# Common and divergent gene regulatory networks control injury-induced and developmental neurogenesis in zebrafish retina

**DOI:** 10.1101/2023.08.08.552451

**Authors:** Pin Lyu, Maria Iribarne, Dmitri Serjanov, Yijie Zhai, Thanh Hoang, Leah J. Campbell, Patrick Boyd, Isabella Palazzo, Mikiko Nagashima, Nicholas J. Silva, Peter F. HItchcock, Jiang Qian, David R. Hyde, Seth Blackshaw

## Abstract

Following acute retinal damage, zebrafish possess the ability to regenerate all neuronal subtypes. This regeneration requires Müller glia (MG) to reprogram and divide asymmetrically to produce a multipotent Müller glia-derived neuronal progenitor cell (MGPC). This raises three key questions. First, does loss of different retinal cell subtypes induce unique MG regeneration responses? Second, do MG reprogram to a developmental retinal progenitor cell state? And finally, to what extent does regeneration recapitulate retinal development? We examined these questions by performing single-nuclear and single-cell RNA-Seq and ATAC-Seq in both developing and regenerating retinas. While MG reprogram to a state similar to late-stage retinal progenitors in developing retinas, there are transcriptional differences between reprogrammed MG/MGPCs and late progenitors, as well as reprogrammed MG in outer and inner retinal damage models. Validation of candidate genes confirmed that loss of different subtypes induces differences in transcription factor gene expression and regeneration outcomes. This work identifies major differences between gene regulatory networks activated following the selective loss of different subtypes of retina neurons, as well as between retinal regeneration and development.

## Supplementary material for "Common and divergent gene regulatory networks control injury-induced and developmental neurogenesis in zebrafish retina": Table ST3 (part 1 of 3)

### Sheet: list
Table ST3: Genes, peaks, and motifs selectively enriched in LD vs. NMDA samples (snRNA/ATAC-Seq+scRNA-Seq).
tab1: Common cell type specific genes between LD and NMDA (snRNA-seq)
tab2: Common cell type specific peaks between LD and NMDA (snATAC-seq)
tab3: Common cell type specific motifs between LD and NMDA (snATAC-seq)
tab4: Common cell type specific genes between LD and NMDA (scRNA-seq)
tab5: Differential MG genes between LD and NMDA (snRNA-seq)
tab6: Differential MG peaks between LD and NMDA (snATAC-seq)
tab7: Differential MG motifs between LD and NMDA (snATAC-seq)
tab8: Differential MG genes between LD and NMDA (scRNA-seq)

### Sheet: tab1
gene	LD::p_val	LD::avg_log2FC	LD::pct.1	LD::pct.2	LD::p_val_adj	LD::cluster	LD::gene_short	NMDA::p_val	NMDA::avg_log2FC	NMDA::pct.1	NMDA::pct.2	NMDA::p_val_adj	NMDA::cluster	NMDA::gene_short
ENSDARG00000000183~~ptpn4b	1.91806e-242	1.05039	0.583	0.103	6.23754e-238	MG	ptpn4b	0	1.1627	0.574	0.072	0	MG	ptpn4b
ENSDARG00000000442~~slc39a13	0	1.2366	0.535	0.066	0	MG	slc39a13	3.08645e-306	1.10955	0.528	0.067	1.00371e-301	MG	slc39a13
ENSDARG00000001437~~slc2a1a	0	1.60827	0.546	0.007	0	MG	slc2a1a	0	1.69289	0.656	0.014	0	MG	slc2a1a
ENSDARG00000001634~~kirrel1a	0	1.28237	0.839	0.231	0	MG	kirrel1a	1.09327e-240	1.04255	0.765	0.224	3.55533e-236	MG	kirrel1a
ENSDARG00000001676~~gpm6bb	0	2.66592	0.998	0.479	0	MG	gpm6bb	0	2.91368	0.993	0.374	0	MG	gpm6bb
ENSDARG00000001733~~gulp1a	0	3.40829	0.998	0.097	0	MG	gulp1a	0	3.17491	0.992	0.08	0	MG	gulp1a
ENSDARG00000001776~~stim2b	8.28885e-267	1.16744	0.885	0.313	2.69553e-262	MG	stim2b	4.12527e-245	1.06953	0.806	0.253	1.34154e-240	MG	stim2b
ENSDARG00000001873~~phgdh	5.68947e-90	0.717192	0.359	0.106	1.85022e-85	MG	phgdh	2.59796e-168	0.817278	0.424	0.085	8.44858e-164	MG	phgdh
ENSDARG00000001879~~nav2b	2.29934e-140	0.717078	0.216	0.019	7.47745e-136	MG	nav2b	2.47691e-85	0.513099	0.192	0.033	8.0549e-81	MG	nav2b
ENSDARG00000001909~~vill	0	2.48663	0.849	0.072	0	MG	vill	0	2.91467	0.904	0.082	0	MG	vill
ENSDARG00000001953~~pfkfb3	7.27435e-94	0.609876	0.249	0.047	2.36562e-89	MG	pfkfb3	1.75558e-191	0.96307	0.304	0.032	5.70916e-187	MG	pfkfb3
ENSDARG00000001968~~dock5	8.351e-175	0.847682	0.287	0.03	2.71574e-170	MG	dock5	2.2052e-153	0.730874	0.256	0.029	7.17131e-149	MG	dock5
ENSDARG00000001975~~hsd11b2	0	2.98798	0.937	0.072	0	MG	hsd11b2	0	2.97394	0.938	0.104	0	MG	hsd11b2
ENSDARG00000002013~~grb10a	0	1.2961	0.689	0.127	0	MG	grb10a	6.31807e-306	1.18163	0.572	0.089	2.05464e-301	MG	grb10a
ENSDARG00000002026~~qkib	0	2.06	0.987	0.185	0	MG	qkib	0	1.74712	0.958	0.188	0	MG	qkib
ENSDARG00000002084~~lamb2	5.24371e-131	0.658727	0.186	0.013	1.70525e-126	MG	lamb2	1.41646e-137	0.606098	0.196	0.015	4.60634e-133	MG	lamb2
ENSDARG00000002197~~pygl	0	1.5123	0.622	0.044	0	MG	pygl	0	1.42068	0.643	0.065	0	MG	pygl
ENSDARG00000002609~~rnf145a	9.6422e-123	0.776831	0.632	0.219	3.13564e-118	MG	rnf145a	8.03561e-142	0.668765	0.646	0.199	2.61318e-137	MG	rnf145a
ENSDARG00000002731~~sdc2	6.3461e-198	1.00595	0.748	0.264	2.06375e-193	MG	sdc2	2.71374e-186	0.866273	0.669	0.195	8.82508e-182	MG	sdc2
ENSDARG00000002945~~bgnb	0	2.09022	0.677	0.008	0	MG	bgnb	0	2.15453	0.8	0.009	0	MG	bgnb
ENSDARG00000003046~~sorbs2a	0	1.85557	0.958	0.143	0	MG	sorbs2a	0	1.9256	0.913	0.098	0	MG	sorbs2a
ENSDARG00000003281~~pik3ip1	0	3.21672	0.998	0.147	0	MG	pik3ip1	0	3.21227	0.993	0.154	0	MG	pik3ip1
ENSDARG00000003512~~anks1b	0	1.41433	0.759	0.134	0	MG	anks1b	0	1.55491	0.706	0.13	0	MG	anks1b
ENSDARG00000003705~~prnprs3	5.15291e-92	0.696928	0.423	0.136	1.67573e-87	MG	prnprs3	3.61164e-195	0.866174	0.655	0.176	1.17451e-190	MG	prnprs3
ENSDARG00000003754~~tspan2a	0	1.47708	0.942	0.284	0	MG	tspan2a	8.69004e-297	1.16751	0.941	0.311	2.826e-292	MG	tspan2a
ENSDARG00000003835~~stom	1.94607e-90	0.649869	0.351	0.095	6.32863e-86	MG	stom	0	1.28137	0.601	0.062	0	MG	stom
ENSDARG00000004018~~CHST13	3.80466e-50	0.510932	0.207	0.061	1.23727e-45	MG	CHST13	1.18119e-65	0.512446	0.234	0.064	3.84124e-61	MG	CHST13
ENSDARG00000004060~~bhlhe40	1.41089e-199	0.894177	0.261	0.015	4.58821e-195	MG	bhlhe40	3.54295e-174	0.769929	0.352	0.052	1.15217e-169	MG	bhlhe40
ENSDARG00000004115~~mgat4b	9.01157e-123	0.760626	0.358	0.075	2.93056e-118	MG	mgat4b	3.44339e-88	0.557646	0.422	0.137	1.11979e-83	MG	mgat4b
ENSDARG00000004177~~fam169ab	3.28171e-287	1.05825	0.359	0.018	1.06721e-282	MG	fam169ab	2.83103e-288	0.98359	0.325	0.013	9.2065e-284	MG	fam169ab
ENSDARG00000004196~~tnfsf10l	1.3033e-126	0.685809	0.228	0.027	4.23834e-122	MG	tnfsf10l	1.8785e-118	0.603633	0.223	0.03	6.1089e-114	MG	tnfsf10l
ENSDARG00000004246~~slit2	0	1.62266	0.909	0.194	0	MG	slit2	0	1.33974	0.876	0.22	0	MG	slit2
ENSDARG00000004372~~fmnl3	1.8901e-257	1.15965	0.623	0.132	6.14659e-253	MG	fmnl3	4.5385e-269	1.09758	0.587	0.109	1.47592e-264	MG	fmnl3
ENSDARG00000004415~~tcf7l2	0	0.760661	0.896	0.229	0	MG	tcf7l2	1.20723e-248	0.970198	0.78	0.207	3.9259e-244	MG	tcf7l2
ENSDARG00000004451~~tnfrsfa	4.68011e-71	0.607841	0.317	0.1	1.52197e-66	MG	tnfrsfa	2.8408e-158	0.851857	0.42	0.092	9.23828e-154	MG	tnfrsfa
ENSDARG00000004672~~ptk2ab	4.72092e-76	0.59737	0.598	0.265	1.53524e-71	MG	ptk2ab	1.06721e-99	0.609185	0.602	0.228	3.47056e-95	MG	ptk2ab
ENSDARG00000004771~~ankrd10b	1.36167e-150	0.783867	0.838	0.343	4.42815e-146	MG	ankrd10b	6.74108e-148	0.748106	0.743	0.256	2.1922e-143	MG	ankrd10b
ENSDARG00000004930~~lmo7a	2.39381e-267	1.06208	0.338	0.018	7.78466e-263	MG	lmo7a	4.98203e-279	0.966826	0.308	0.011	1.62016e-274	MG	lmo7a
ENSDARG00000005104~~limk2	5.25507e-225	1.06561	0.542	0.106	1.70895e-220	MG	limk2	1.47103e-172	0.800994	0.478	0.105	4.78379e-168	MG	limk2
ENSDARG00000005154~~aspa	3.78097e-108	0.614697	0.172	0.015	1.22957e-103	MG	aspa	4.51627e-131	0.613303	0.198	0.018	1.46869e-126	MG	aspa
ENSDARG00000005232~~ccdc85ca	0	1.49242	0.997	0.749	0	MG	ccdc85ca	0	1.33128	0.994	0.678	0	MG	ccdc85ca
ENSDARG00000005350~~dip2ba	9.38098e-102	0.670434	0.87	0.468	3.0507e-97	MG	dip2ba	2.705e-74	0.504234	0.819	0.399	8.79667e-70	MG	dip2ba
ENSDARG00000005356~~tyro3	9.17675e-167	0.905771	0.38	0.066	2.98428e-162	MG	tyro3	4.68463e-137	0.778781	0.359	0.076	1.52344e-132	MG	tyro3
ENSDARG00000005416~~map3k5	3.98986e-79	0.659877	0.41	0.143	1.2975e-74	MG	map3k5	4.82408e-269	1.02702	0.565	0.094	1.56879e-264	MG	map3k5
ENSDARG00000005482~~rapgef2	2.18623e-226	0.789845	0.998	0.754	7.10961e-222	MG	rapgef2	4.36925e-245	0.858293	0.987	0.616	1.42088e-240	MG	rapgef2
ENSDARG00000005574~~vsx2	2.15799e-120	0.811205	0.4	0.105	7.01778e-116	MG	vsx2	4.87439e-120	0.730529	0.399	0.103	1.58515e-115	MG	vsx2
ENSDARG00000005762~~col14a1a	0	1.95878	0.66	0.03	0	MG	col14a1a	0	1.68358	0.742	0.065	0	MG	col14a1a
ENSDARG00000005789~~enpp1	1.55229e-192	0.802263	0.22	0.008	5.04805e-188	MG	enpp1	0	0.952474	0.307	0.005	0	MG	enpp1
ENSDARG00000006044~~usta	0	1.57701	0.683	0.075	0	MG	usta	0	1.19162	0.534	0.063	0	MG	usta
ENSDARG00000006272~~mpp5a	0	1.56318	0.992	0.409	0	MG	mpp5a	0	1.28106	0.969	0.352	0	MG	mpp5a
ENSDARG00000006314~~itgav	0	1.38253	0.736	0.126	0	MG	itgav	0	1.34443	0.769	0.144	0	MG	itgav
ENSDARG00000006397~~laptm4a	2.13438e-166	0.922087	0.48	0.107	6.94101e-162	MG	laptm4a	1.09026e-270	1.05002	0.685	0.146	3.54554e-266	MG	laptm4a
ENSDARG00000006508~~pip5k1bb	7.39421e-220	0.988122	0.315	0.024	2.4046e-215	MG	pip5k1bb	2.3673e-116	0.556481	0.181	0.017	7.69847e-112	MG	pip5k1bb
ENSDARG00000006514~~her6	3.31093e-192	1.02644	0.481	0.101	1.07671e-187	MG	her6	0	1.18359	0.57	0.08	0	MG	her6
ENSDARG00000006754~~mllt3	3.80331e-211	1.0271	0.738	0.2	1.23684e-206	MG	mllt3	1.56008e-240	0.93821	0.652	0.134	5.07338e-236	MG	mllt3
ENSDARG00000006892~~myo3b	6.37279e-201	1.03219	0.481	0.093	2.07243e-196	MG	myo3b	6.55776e-218	0.897927	0.505	0.089	2.13258e-213	MG	myo3b
ENSDARG00000007098~~itm2ba	4.32225e-254	1.13054	0.956	0.456	1.4056e-249	MG	itm2ba	0	1.19349	0.978	0.49	0	MG	itm2ba
ENSDARG00000007184~~zbtb16a	0	1.49746	0.671	0.099	0	MG	zbtb16a	1.6687e-300	1.32812	0.574	0.095	5.42661e-296	MG	zbtb16a
ENSDARG00000007195~~grm2b	0	2.35365	0.915	0.031	0	MG	grm2b	0	2.54642	0.938	0.036	0	MG	grm2b
ENSDARG00000007461~~srgap1a	8.5106e-219	1.03165	0.725	0.213	2.76765e-214	MG	srgap1a	1.07316e-177	0.907825	0.634	0.194	3.48991e-173	MG	srgap1a
ENSDARG00000007678~~ttyh3b	5.50976e-120	0.704939	0.962	0.569	1.79177e-115	MG	ttyh3b	2.22199e-100	0.597991	0.979	0.569	7.22591e-96	MG	ttyh3b
ENSDARG00000007711~~rab3il1	7.12813e-254	0.984408	0.306	0.014	2.31807e-249	MG	rab3il1	0	1.10672	0.404	0.016	0	MG	rab3il1
ENSDARG00000007723~~efnb1	3.80016e-187	1.02305	0.943	0.495	1.23581e-182	MG	efnb1	1.0937e-213	1.0255	0.955	0.497	3.55673e-209	MG	efnb1
ENSDARG00000007753~~cpne2	6.40591e-299	1.02121	0.303	0.005	2.0832e-294	MG	cpne2	2.59451e-179	0.694547	0.188	0.005	8.43735e-175	MG	cpne2
ENSDARG00000007795~~cst3	3.45606e-69	0.570886	0.285	0.078	1.12391e-64	MG	cst3	2.27764e-166	0.899049	0.408	0.083	7.40687e-162	MG	cst3
ENSDARG00000007836~~ctsla	1.02009e-224	1.24875	0.705	0.201	3.31734e-220	MG	ctsla	7.842e-206	1.16378	0.863	0.379	2.55022e-201	MG	ctsla
ENSDARG00000008026~~niban2b	3.04951e-62	0.5586	0.31	0.105	9.91701e-58	MG	niban2b	6.3475e-81	0.574549	0.298	0.085	2.06421e-76	MG	niban2b
ENSDARG00000008363~~mcl1b	3.20085e-139	0.676638	0.198	0.014	1.04092e-134	MG	mcl1b	3.65449e-106	0.599283	0.229	0.037	1.18844e-101	MG	mcl1b
ENSDARG00000008372~~spred2b	2.5245e-121	0.757515	0.686	0.268	8.20969e-117	MG	spred2b	1.93974e-179	0.837922	0.723	0.229	6.30803e-175	MG	spred2b
ENSDARG00000008816~~glud1a	5.01108e-109	0.571989	0.165	0.014	1.6296e-104	MG	glud1a	3.24098e-172	0.748879	0.23	0.016	1.05397e-167	MG	glud1a
ENSDARG00000008904~~smarca2	7.36375e-79	0.588992	0.601	0.254	2.39469e-74	MG	smarca2	1.28967e-128	0.659319	0.632	0.21	4.19402e-124	MG	smarca2
ENSDARG00000009018~~rhbg	0	2.95689	0.981	0.129	0	MG	rhbg	0	2.85218	0.993	0.171	0	MG	rhbg
ENSDARG00000009106~~serinc1	1.51786e-117	0.740673	0.501	0.145	4.93609e-113	MG	serinc1	1.05038e-173	0.798049	0.734	0.223	3.41585e-169	MG	serinc1
ENSDARG00000009677~~dlg1	3.96701e-208	0.982024	0.873	0.311	1.29007e-203	MG	dlg1	1.0403e-170	0.871288	0.878	0.355	3.38306e-166	MG	dlg1
ENSDARG00000009693~~llgl1	0	1.79456	0.995	0.361	0	MG	llgl1	0	1.56426	0.995	0.424	0	MG	llgl1
ENSDARG00000009899~~znf385a	0	1.86432	0.992	0.259	0	MG	znf385a	0	1.94533	0.976	0.243	0	MG	znf385a
ENSDARG00000009930~~cadm2a	1.4643e-202	0.992301	0.576	0.122	4.76189e-198	MG	cadm2a	1.72417e-167	0.753705	0.593	0.153	5.60701e-163	MG	cadm2a
ENSDARG00000009978~~icn	1.0417e-120	0.502393	0.125	0.002	3.38759e-116	MG	icn	0	1.53478	0.441	0.015	0	MG	icn
ENSDARG00000010008~~vim	5.22016e-308	1.1837	0.615	0.094	1.6976e-303	MG	vim	0	1.10677	0.724	0.138	0	MG	vim
ENSDARG00000010018~~qki2	0	1.66177	0.931	0.207	0	MG	qki2	0	1.47583	0.941	0.205	0	MG	qki2
ENSDARG00000010132~~dacha	0	1.96742	0.989	0.349	0	MG	dacha	0	1.73881	0.972	0.328	0	MG	dacha
ENSDARG00000010565~~aqp4	0	2.88496	0.973	0.029	0	MG	aqp4	0	2.65008	0.946	0.027	0	MG	aqp4
ENSDARG00000010654~~arhgap42b	0	2.00418	0.913	0.151	0	MG	arhgap42b	0	1.94649	0.871	0.099	0	MG	arhgap42b
ENSDARG00000010752~~acsl4b	0	1.59798	0.612	0.052	0	MG	acsl4b	4.88136e-222	0.915307	0.39	0.049	1.58742e-217	MG	acsl4b
ENSDARG00000010767~~epha4l	5.55684e-102	0.670181	0.335	0.079	1.80708e-97	MG	epha4l	9.56225e-190	0.848907	0.373	0.055	3.10964e-185	MG	epha4l
ENSDARG00000011027~~fgfr1a	2.46285e-117	0.791715	0.338	0.076	8.0092e-113	MG	fgfr1a	4.54865e-161	0.834862	0.32	0.05	1.47922e-156	MG	fgfr1a
ENSDARG00000011065~~camk2b1	2.63161e-115	0.690453	0.799	0.325	8.558e-111	MG	camk2b1	2.16499e-140	0.6678	0.784	0.25	7.04056e-136	MG	camk2b1
ENSDARG00000011163~~sema3fa	0	1.83276	0.975	0.245	0	MG	sema3fa	0	1.8704	0.978	0.226	0	MG	sema3fa
ENSDARG00000011166~~cahz	0	3.02406	0.977	0.044	0	MG	cahz	0	3.26658	0.983	0.055	0	MG	cahz
ENSDARG00000011190~~fgfr1b	0	1.29468	0.743	0.156	0	MG	fgfr1b	2.70665e-233	1.01688	0.628	0.145	8.80202e-229	MG	fgfr1b
ENSDARG00000011373~~mknk2a	1.92951e-81	0.642577	0.428	0.145	6.27476e-77	MG	mknk2a	2.93893e-141	0.654738	0.438	0.1	9.5574e-137	MG	mknk2a
ENSDARG00000011407~~col2a1b	3.64078e-157	0.667425	0.178	0.006	1.18398e-152	MG	col2a1b	0	1.17986	0.394	0.007	0	MG	col2a1b
ENSDARG00000011498~~si:ch211-212o1.2	2.12026e-126	0.819273	0.386	0.091	6.8951e-122	MG	si:ch211-212o1.2	9.20548e-195	0.884825	0.447	0.083	2.99362e-190	MG	si:ch211-212o1.2
ENSDARG00000011533~~sema6dl	0	1.25327	0.762	0.179	0	MG	sema6dl	1.12531e-254	1.0757	0.812	0.245	3.65951e-250	MG	sema6dl
ENSDARG00000011545~~arrb2b	1.48319e-206	0.989786	0.731	0.211	4.82334e-202	MG	arrb2b	4.96632e-210	0.884842	0.812	0.246	1.61505e-205	MG	arrb2b
ENSDARG00000011797~~tent5bb	5.96005e-111	0.537836	0.145	0.008	1.93821e-106	MG	tent5bb	2.31503e-159	0.639758	0.179	0.006	7.52849e-155	MG	tent5bb
ENSDARG00000011824~~pbxip1b	3.21876e-142	0.824733	0.297	0.045	1.04674e-137	MG	pbxip1b	1.366e-163	0.77683	0.349	0.056	4.44223e-159	MG	pbxip1b
ENSDARG00000011845~~chn2	3.59726e-108	0.735948	0.457	0.127	1.16983e-103	MG	chn2	9.1683e-269	0.968206	0.531	0.074	2.98153e-264	MG	chn2
ENSDARG00000011876~~ednraa	0	1.45999	0.494	0.047	0	MG	ednraa	0	1.28268	0.474	0.042	0	MG	ednraa
ENSDARG00000011909~~itpr2	0	1.63613	0.693	0.039	0	MG	itpr2	0	1.47481	0.619	0.033	0	MG	itpr2
ENSDARG00000011961~~csrp2	0	1.40965	0.556	0.03	0	MG	csrp2	0	1.62977	0.713	0.052	0	MG	csrp2
ENSDARG00000012019~~glra1	6.31127e-289	1.01177	0.63	0.104	2.05243e-284	MG	glra1	0	1.31341	0.681	0.099	0	MG	glra1
ENSDARG00000012199~~gpt2	0	1.50224	0.754	0.093	0	MG	gpt2	0	1.41057	0.679	0.065	0	MG	gpt2
ENSDARG00000012204~~CDK18	0	1.65289	0.997	0.44	0	MG	CDK18	0	1.29158	0.976	0.402	0	MG	CDK18
ENSDARG00000012244~~ube2e3	9.92911e-306	1.03093	0.991	0.673	3.22895e-301	MG	ube2e3	2.57508e-179	0.777874	0.964	0.561	8.37417e-175	MG	ube2e3
ENSDARG00000012504~~rlbp1a	0	3.18774	0.99	0.051	0	MG	rlbp1a	0	3.08384	0.994	0.089	0	MG	rlbp1a
ENSDARG00000012555~~ak5	1.61177e-165	0.747463	0.217	0.013	5.24149e-161	MG	ak5	8.18851e-79	0.510852	0.166	0.027	2.6629e-74	MG	ak5
ENSDARG00000012593~~col5a1	4.06585e-121	0.823156	0.427	0.12	1.32222e-116	MG	col5a1	1.85455e-70	0.58532	0.354	0.124	6.03099e-66	MG	col5a1
ENSDARG00000012671~~inhbaa	0	2.06605	0.771	0.029	0	MG	inhbaa	0	1.63034	0.654	0.052	0	MG	inhbaa
ENSDARG00000012801~~pfkpb	3.82004e-289	1.17804	0.812	0.185	1.24228e-284	MG	pfkpb	0	1.69746	0.933	0.199	0	MG	pfkpb
ENSDARG00000012824~~itga3b	0	1.6695	0.649	0.018	0	MG	itga3b	0	1.70055	0.698	0.017	0	MG	itga3b
ENSDARG00000012914~~arhgef4	0	1.55265	0.991	0.3	0	MG	arhgef4	0	1.2757	0.959	0.311	0	MG	arhgef4
ENSDARG00000012942~~itgb5	0	1.85815	0.954	0.183	0	MG	itgb5	0	2.00739	0.954	0.165	0	MG	itgb5
ENSDARG00000013072~~mmp15b	1.4099e-93	0.661932	0.229	0.041	4.58499e-89	MG	mmp15b	2.0745e-134	0.678778	0.247	0.032	6.74628e-130	MG	mmp15b
ENSDARG00000013168~~jag1b	6.2439e-117	0.792564	0.418	0.116	2.03052e-112	MG	jag1b	3.41097e-147	0.755233	0.456	0.112	1.10925e-142	MG	jag1b
ENSDARG00000013414~~lin7a	0	2.53251	0.968	0.064	0	MG	lin7a	0	2.66138	0.938	0.08	0	MG	lin7a
ENSDARG00000013892~~sorl1	1.36973e-136	0.80503	0.687	0.249	4.45437e-132	MG	sorl1	2.7811e-102	0.545179	0.696	0.26	9.04415e-98	MG	sorl1
ENSDARG00000013968~~psap	1.67577e-131	0.758744	0.322	0.057	5.44959e-127	MG	psap	1.38977e-129	0.693316	0.512	0.15	4.51953e-125	MG	psap
ENSDARG00000014239~~esyt1b	1.8081e-109	0.605886	0.205	0.025	5.87993e-105	MG	esyt1b	3.33609e-96	0.515605	0.196	0.029	1.0849e-91	MG	esyt1b
ENSDARG00000014302~~brinp2	4.75664e-248	1.26849	0.691	0.184	1.54686e-243	MG	brinp2	5.82245e-193	0.974812	0.764	0.259	1.89346e-188	MG	brinp2
ENSDARG00000014378~~slc12a4	8.97205e-282	1.17147	0.696	0.156	2.91771e-277	MG	slc12a4	8.45212e-215	0.975242	0.654	0.169	2.74863e-210	MG	slc12a4
ENSDARG00000014554~~ppp1r3cb	2.16306e-266	0.987105	0.296	0.009	7.03428e-262	MG	ppp1r3cb	8.64267e-250	0.931444	0.31	0.017	2.8106e-245	MG	ppp1r3cb
ENSDARG00000014577~~rhpn2	0	1.40263	0.56	0.037	0	MG	rhpn2	0	1.38566	0.593	0.044	0	MG	rhpn2
ENSDARG00000015002~~cdh4	0	1.57407	0.949	0.263	0	MG	cdh4	8.31541e-305	1.2818	0.956	0.304	2.70417e-300	MG	cdh4
ENSDARG00000015176~~ror1	0	2.79658	0.995	0.171	0	MG	ror1	0	2.57131	0.992	0.217	0	MG	ror1
ENSDARG00000015240~~cdkl5	8.28884e-161	0.852802	0.353	0.055	2.69553e-156	MG	cdkl5	5.72952e-162	0.754135	0.39	0.073	1.86324e-157	MG	cdkl5
ENSDARG00000015312~~klf12a	2.10234e-182	0.863692	0.284	0.026	6.8368e-178	MG	klf12a	1.69911e-139	0.697942	0.238	0.028	5.5255e-135	MG	klf12a
ENSDARG00000015546~~alpl	2.7085e-257	1.19257	0.819	0.242	8.80805e-253	MG	alpl	4.25182e-292	1.10257	0.726	0.153	1.38269e-287	MG	alpl
ENSDARG00000015552~~phactr4a	1.884e-245	1.06248	0.825	0.253	6.12676e-241	MG	phactr4a	1.74226e-181	0.802572	0.722	0.209	5.66583e-177	MG	phactr4a
ENSDARG00000015790~~atp1b3a	0	2.55123	0.928	0.059	0	MG	atp1b3a	0	2.76722	0.971	0.081	0	MG	atp1b3a
ENSDARG00000015822~~sesn3	1.43486e-205	0.985633	0.383	0.051	4.66617e-201	MG	sesn3	2.68512e-306	1.1802	0.556	0.082	8.732e-302	MG	sesn3
ENSDARG00000015887~~b2ml	1.55263e-129	0.804647	0.532	0.161	5.04916e-125	MG	b2ml	5.91093e-145	0.785914	0.724	0.272	1.92223e-140	MG	b2ml
ENSDARG00000015891~~ptprea	6.02582e-300	1.2078	0.596	0.088	1.9596e-295	MG	ptprea	1.40332e-227	0.974243	0.493	0.083	4.56361e-223	MG	ptprea
ENSDARG00000016085~~mbnl3	2.10469e-101	0.690652	0.417	0.118	6.84445e-97	MG	mbnl3	6.96655e-85	0.500639	0.379	0.115	2.26552e-80	MG	mbnl3
ENSDARG00000016188~~SBNO2	1.13539e-88	0.771174	0.555	0.247	3.6923e-84	MG	SBNO2	1.93039e-83	0.562844	0.471	0.175	6.27764e-79	MG	SBNO2
ENSDARG00000016311~~dock9b	9.23856e-243	1.06054	0.45	0.059	3.00438e-238	MG	dock9b	3.52529e-187	0.852748	0.446	0.084	1.14642e-182	MG	dock9b
ENSDARG00000016404~~ptch1	0	1.71069	0.974	0.245	0	MG	ptch1	0	1.36991	0.898	0.185	0	MG	ptch1
ENSDARG00000016532~~suco	5.28757e-261	0.995669	0.981	0.594	1.71952e-256	MG	suco	0	1.21341	0.979	0.474	0	MG	suco
ENSDARG00000016749~~slco1c1	0	1.27949	0.66	0.114	0	MG	slco1c1	0	1.23432	0.671	0.107	0	MG	slco1c1
ENSDARG00000016866~~fam102ab	4.42022e-254	1.12545	0.692	0.157	1.43746e-249	MG	fam102ab	7.49592e-182	0.838601	0.503	0.107	2.43767e-177	MG	fam102ab
ENSDARG00000016904~~bckdk	0	1.46876	0.882	0.186	0	MG	bckdk	2.2417e-238	1.01124	0.657	0.151	7.29001e-234	MG	bckdk
ENSDARG00000017107~~nr2e1	5.11418e-69	0.62892	0.312	0.101	1.66313e-64	MG	nr2e1	4.87716e-114	0.703746	0.335	0.077	1.58605e-109	MG	nr2e1
ENSDARG00000017211~~plxnb1b	0	1.59056	0.994	0.32	0	MG	plxnb1b	6.08465e-305	1.21881	0.973	0.347	1.97873e-300	MG	plxnb1b
ENSDARG00000017294~~gnai2b	1.53533e-231	1.08956	0.499	0.084	4.99289e-227	MG	gnai2b	5.1346e-112	0.683395	0.379	0.1	1.66977e-107	MG	gnai2b
ENSDARG00000017312~~lmbrd2b	2.28314e-93	0.636558	0.324	0.08	7.42477e-89	MG	lmbrd2b	1.57597e-190	0.796079	0.362	0.051	5.12507e-186	MG	lmbrd2b
ENSDARG00000017321~~kdr	0	1.93124	0.771	0.039	0	MG	kdr	0	1.9421	0.738	0.048	0	MG	kdr
ENSDARG00000017446~~camk1db	2.07482e-150	0.811835	0.587	0.151	6.74733e-146	MG	camk1db	0	1.15048	0.639	0.085	0	MG	camk1db
ENSDARG00000017466~~ncam2	0	2.99368	0.997	0.214	0	MG	ncam2	0	2.07818	0.967	0.205	0	MG	ncam2
ENSDARG00000017474~~zgc:110699	4.24682e-153	0.596196	0.145	0	1.38107e-148	MG	zgc:110699	6.95266e-271	0.88041	0.262	0.003	2.26101e-266	MG	zgc:110699
ENSDARG00000017494~~tgfbr1a	1.11544e-110	0.736955	0.392	0.102	3.62742e-106	MG	tgfbr1a	9.63317e-146	0.763256	0.418	0.094	3.13271e-141	MG	tgfbr1a
ENSDARG00000017591~~fat1a	0	1.28834	0.953	0.331	0	MG	fat1a	1.79326e-189	0.892117	0.918	0.355	5.83168e-185	MG	fat1a
ENSDARG00000017785~~zgc:158689	4.86011e-183	0.964873	0.452	0.09	1.58051e-178	MG	zgc:158689	6.69899e-219	0.956736	0.512	0.097	2.17851e-214	MG	zgc:158689
ENSDARG00000017794~~sdr16c5b	3.98172e-288	1.21044	0.578	0.096	1.29486e-283	MG	sdr16c5b	9.23397e-238	1.03282	0.566	0.113	3.00289e-233	MG	sdr16c5b
ENSDARG00000017982~~cyp39a1	3.46306e-136	0.728558	0.202	0.016	1.12619e-131	MG	cyp39a1	9.70112e-203	0.996794	0.289	0.024	3.15481e-198	MG	cyp39a1
ENSDARG00000018010~~crtap	3.84362e-109	0.650929	0.183	0.019	1.24994e-104	MG	crtap	9.69764e-105	0.5772	0.178	0.02	3.15367e-100	MG	crtap
ENSDARG00000018048~~zgc:171704	4.40455e-234	0.986366	0.264	0.009	1.43236e-229	MG	zgc:171704	1.0725e-101	0.820297	0.111	0.003	3.48778e-97	MG	zgc:171704
ENSDARG00000018060~~pik3r2	0	1.66943	0.885	0.185	0	MG	pik3r2	0	1.4656	0.879	0.183	0	MG	pik3r2
ENSDARG00000018149~~slc38a4	0	2.13221	0.982	0.213	0	MG	slc38a4	0	2.70775	0.938	0.163	0	MG	slc38a4
ENSDARG00000018162~~ctnnal1	0	1.9003	0.743	0.025	0	MG	ctnnal1	0	1.4963	0.569	0.021	0	MG	ctnnal1
ENSDARG00000018174~~gnai2a	0	1.64344	0.997	0.35	0	MG	gnai2a	0	1.30654	0.985	0.444	0	MG	gnai2a
ENSDARG00000018397~~hpca	1.14517e-104	0.711729	0.549	0.187	3.72409e-100	MG	hpca	5.16771e-100	0.569055	0.471	0.15	1.68054e-95	MG	hpca
ENSDARG00000018441~~heg1	7.57507e-237	0.970474	0.289	0.014	2.46341e-232	MG	heg1	8.92673e-245	0.874978	0.275	0.011	2.90297e-240	MG	heg1
ENSDARG00000018485~~cyp2v1	3.26284e-131	0.642293	0.199	0.016	1.06107e-126	MG	cyp2v1	1.41099e-108	0.58646	0.227	0.034	4.58855e-104	MG	cyp2v1
ENSDARG00000018726~~slco3a1	1.4095e-84	0.631693	0.596	0.23	4.58369e-80	MG	slco3a1	8.5414e-167	0.749103	0.534	0.126	2.77766e-162	MG	slco3a1
ENSDARG00000019353~~sparc	0	2.2996	0.787	0.085	0	MG	sparc	0	1.98595	0.792	0.119	0	MG	sparc
ENSDARG00000019367~~tgfb3	0	2.7539	0.972	0.03	0	MG	tgfb3	0	2.54191	0.909	0.021	0	MG	tgfb3
ENSDARG00000019392~~stat5a	1.48598e-154	0.868336	0.412	0.08	4.83239e-150	MG	stat5a	8.27372e-206	0.837948	0.354	0.042	2.69061e-201	MG	stat5a
ENSDARG00000019396~~rergla	5.57362e-150	0.818976	0.28	0.034	1.81254e-145	MG	rergla	1.68776e-163	0.699679	0.236	0.019	5.48861e-159	MG	rergla
ENSDARG00000019420~~etnk1	7.61162e-68	0.557877	0.539	0.225	2.4753e-63	MG	etnk1	3.17538e-108	0.576791	0.468	0.14	1.03263e-103	MG	etnk1
ENSDARG00000019532~~fads2	7.94793e-128	0.830456	0.344	0.071	2.58467e-123	MG	fads2	1.03523e-107	0.621806	0.348	0.083	3.36656e-103	MG	fads2
ENSDARG00000019660~~rxfp2b	4.65994e-182	0.793654	0.217	0.009	1.51541e-177	MG	rxfp2b	5.32202e-289	0.941707	0.284	0.005	1.73072e-284	MG	rxfp2b
ENSDARG00000019702~~aldocb	1.47087e-233	1.10105	0.465	0.067	4.78328e-229	MG	aldocb	1.06633e-219	1.1219	0.725	0.22	3.46772e-215	MG	aldocb
ENSDARG00000019728~~bmpr1aa	0	1.40138	0.798	0.147	0	MG	bmpr1aa	0	1.11756	0.757	0.151	0	MG	bmpr1aa
ENSDARG00000019753~~kcnn3	2.11042e-229	1.12736	0.557	0.116	6.86308e-225	MG	kcnn3	0	1.37422	0.728	0.115	0	MG	kcnn3
ENSDARG00000019856~~atp1a1b	0	2.83657	0.966	0.132	0	MG	atp1a1b	0	3.09215	0.985	0.156	0	MG	atp1a1b
ENSDARG00000019881~~bsg	2.72737e-204	1.02005	0.843	0.322	8.86941e-200	MG	bsg	2.04348e-284	1.16118	0.937	0.377	6.64541e-280	MG	bsg
ENSDARG00000020009~~bmp2k	0	2.34226	0.998	0.361	0	MG	bmp2k	0	1.97893	0.99	0.364	0	MG	bmp2k
ENSDARG00000020053~~nkd1	1.29049e-186	0.956836	0.391	0.059	4.19667e-182	MG	nkd1	0	1.11017	0.484	0.044	0	MG	nkd1
ENSDARG00000020131~~fnbp1l	8.36163e-163	0.788144	0.953	0.52	2.7192e-158	MG	fnbp1l	6.89403e-96	0.604883	0.904	0.458	2.24194e-91	MG	fnbp1l
ENSDARG00000020134~~sipa1l1	1.93296e-227	1.08937	0.871	0.28	6.286e-223	MG	sipa1l1	4.89921e-156	0.827174	0.794	0.283	1.59322e-151	MG	sipa1l1
ENSDARG00000020136~~ptges	5.70213e-218	0.869476	0.253	0.01	1.85433e-213	MG	ptges	4.61428e-175	0.714215	0.226	0.014	1.50057e-170	MG	ptges
ENSDARG00000020284~~si:ch211-278j3.3	0	1.37635	0.903	0.221	0	MG	si:ch211-278j3.3	0	1.28924	0.844	0.17	0	MG	si:ch211-278j3.3
ENSDARG00000020541~~ism1	2.4628e-183	0.790975	0.241	0.014	8.00901e-179	MG	ism1	1.40379e-179	0.71296	0.216	0.01	4.56512e-175	MG	ism1
ENSDARG00000020656~~prkg1a	0	1.21038	0.658	0.107	0	MG	prkg1a	6.87669e-256	1.00718	0.536	0.086	2.2363e-251	MG	prkg1a
ENSDARG00000020759~~elf1	1.49551e-74	0.637794	0.353	0.117	4.86339e-70	MG	elf1	3.03721e-79	0.551122	0.326	0.098	9.87702e-75	MG	elf1
ENSDARG00000020771~~tnr	0	2.70705	0.734	0.027	0	MG	tnr	0	2.45536	0.659	0.021	0	MG	tnr
ENSDARG00000020845~~tns1b	1.90392e-201	0.953497	0.353	0.041	6.19156e-197	MG	tns1b	0	1.12764	0.463	0.041	0	MG	tns1b
ENSDARG00000020871~~ptprz1b	9.92462e-206	1.10466	0.581	0.137	3.22749e-201	MG	ptprz1b	0	1.47916	0.716	0.096	0	MG	ptprz1b
ENSDARG00000020946~~auts2b	1.23534e-80	0.635965	0.357	0.105	4.01733e-76	MG	auts2b	5.45387e-120	0.572347	0.425	0.103	1.7736e-115	MG	auts2b
ENSDARG00000021140~~pabpc1b	2.5276e-129	0.789556	0.306	0.054	8.21975e-125	MG	pabpc1b	7.62532e-211	0.908679	0.391	0.055	2.47975e-206	MG	pabpc1b
ENSDARG00000021143~~rtn1b	0	1.20749	0.69	0.103	0	MG	rtn1b	3.43994e-211	0.705743	0.643	0.14	1.11867e-206	MG	rtn1b
ENSDARG00000021195~~st8sia6	0	1.82546	0.76	0.061	0	MG	st8sia6	0	1.62206	0.646	0.055	0	MG	st8sia6
ENSDARG00000021241~~zgc:165604	0	2.37825	0.973	0.126	0	MG	zgc:165604	0	2.3504	0.939	0.144	0	MG	zgc:165604
ENSDARG00000021250~~slc25a48	2.59334e-103	0.520339	0.141	0.009	8.43355e-99	MG	slc25a48	3.00537e-162	0.634638	0.177	0.005	9.77345e-158	MG	slc25a48
ENSDARG00000021443~~zfp36l1b	0	1.29239	0.429	0.013	0	MG	zfp36l1b	0	1.41929	0.547	0.027	0	MG	zfp36l1b
ENSDARG00000021590~~magi2a	2.48741e-151	0.868778	0.675	0.226	8.08906e-147	MG	magi2a	3.10502e-124	0.72753	0.546	0.178	1.00975e-119	MG	magi2a
ENSDARG00000021607~~negr1	0	1.30519	0.997	0.449	0	MG	negr1	3.06288e-269	0.988728	0.988	0.524	9.96047e-265	MG	negr1
ENSDARG00000021833~~ahr2	1.62828e-184	0.979572	0.566	0.143	5.29516e-180	MG	ahr2	1.80488e-122	0.707952	0.476	0.14	5.86947e-118	MG	ahr2
ENSDARG00000021869~~rcan2	1.52565e-230	1.00947	0.44	0.057	4.96141e-226	MG	rcan2	2.55541e-156	0.706498	0.383	0.071	8.31019e-152	MG	rcan2
ENSDARG00000021987~~plecb	2.16282e-207	0.972207	0.368	0.044	7.03349e-203	MG	plecb	4.90958e-89	0.607445	0.265	0.063	1.5966e-84	MG	plecb
ENSDARG00000022085~~si:dkey-34e4.1	9.36745e-216	1.01957	0.754	0.231	3.04629e-211	MG	si:dkey-34e4.1	2.143e-159	0.794949	0.723	0.236	6.96903e-155	MG	si:dkey-34e4.1
ENSDARG00000022456~~eno1a	0	1.79276	0.886	0.121	0	MG	eno1a	0	1.64083	0.97	0.316	0	MG	eno1a
ENSDARG00000022712~~stat3	7.47893e-143	0.835774	0.87	0.489	2.43215e-138	MG	stat3	2.61977e-192	0.897352	0.923	0.403	8.51949e-188	MG	stat3
ENSDARG00000022763~~hpcal1	7.5744e-236	0.950396	0.305	0.018	2.46319e-231	MG	hpcal1	1.39776e-116	0.62301	0.204	0.025	4.54551e-112	MG	hpcal1
ENSDARG00000023443~~tjp2b	6.35345e-300	1.50769	0.983	0.502	2.06614e-295	MG	tjp2b	1.87713e-269	1.27184	0.943	0.4	6.10442e-265	MG	tjp2b
ENSDARG00000023578~~lpp	0	1.8343	0.983	0.282	0	MG	lpp	0	1.38462	0.949	0.273	0	MG	lpp
ENSDARG00000023713~~aqp1a.1	0	4.02248	0.993	0.016	0	MG	aqp1a.1	0	4.63399	0.983	0.027	0	MG	aqp1a.1
ENSDARG00000023724~~cdc42se1	0	1.44098	0.62	0.069	0	MG	cdc42se1	0	1.28961	0.548	0.048	0	MG	cdc42se1
ENSDARG00000023766~~gnsa	6.33832e-77	0.589625	0.21	0.042	2.06122e-72	MG	gnsa	3.29254e-88	0.567564	0.238	0.05	1.07073e-83	MG	gnsa
ENSDARG00000023963~~tpm4a	6.75721e-105	0.567256	0.15	0.011	2.19745e-100	MG	tpm4a	7.76607e-97	0.501902	0.146	0.013	2.52553e-92	MG	tpm4a
ENSDARG00000024276~~pcbp4	0	2.36634	0.998	0.568	0	MG	pcbp4	0	1.56381	0.995	0.626	0	MG	pcbp4
ENSDARG00000024492~~col9a2	9.42449e-168	0.644882	0.168	0.002	3.06484e-163	MG	col9a2	0	0.988498	0.295	0.001	0	MG	col9a2
ENSDARG00000024537~~emilin1a	0	1.4211	0.614	0.063	0	MG	emilin1a	0	1.4862	0.71	0.069	0	MG	emilin1a
ENSDARG00000024546~~pla2g4aa	2.0285e-299	1.08403	0.35	0.014	6.59667e-295	MG	pla2g4aa	9.9116e-278	0.941331	0.306	0.011	3.22325e-273	MG	pla2g4aa
ENSDARG00000024759~~inhbab	0	2.60725	0.875	0.034	0	MG	inhbab	0	1.97916	0.804	0.028	0	MG	inhbab
ENSDARG00000024964~~patj	0	1.62004	0.957	0.229	0	MG	patj	0	1.23023	0.931	0.245	0	MG	patj
ENSDARG00000025301~~gfap	1.38209e-171	1.00375	0.442	0.091	4.49456e-167	MG	gfap	0	1.31673	0.705	0.121	0	MG	gfap
ENSDARG00000025478~~gipr	0	1.18808	0.428	0.023	0	MG	gipr	1.85082e-231	0.909802	0.325	0.027	6.01888e-227	MG	gipr
ENSDARG00000025595~~agmo	0	1.20945	0.465	0.044	0	MG	agmo	4.11849e-307	1.13155	0.528	0.069	1.33933e-302	MG	agmo
ENSDARG00000025641~~gli2a	0	1.62342	0.996	0.286	0	MG	gli2a	1.87547e-223	0.999799	0.987	0.338	6.09902e-219	MG	gli2a
ENSDARG00000025679~~comtb	7.07388e-139	0.65379	0.196	0.013	2.30043e-134	MG	comtb	3.34194e-201	0.743474	0.22	0.007	1.0868e-196	MG	comtb
ENSDARG00000025826~~gna12a	1.1428e-202	1.06785	0.507	0.108	3.71637e-198	MG	gna12a	1.15637e-160	0.861423	0.448	0.105	3.76053e-156	MG	gna12a
ENSDARG00000025920~~tiam1b	0	1.7477	0.886	0.135	0	MG	tiam1b	0	1.31987	0.759	0.128	0	MG	tiam1b
ENSDARG00000026028~~ankrd44	2.96548e-81	0.65038	0.323	0.091	9.64376e-77	MG	ankrd44	3.07077e-103	0.619663	0.305	0.069	9.98616e-99	MG	ankrd44
ENSDARG00000026165~~col11a1a	0	1.98085	0.659	0.033	0	MG	col11a1a	0	1.66176	0.496	0.019	0	MG	col11a1a
ENSDARG00000026325~~mmp11a	1.78908e-193	0.868636	0.262	0.017	5.8181e-189	MG	mmp11a	1.3987e-142	0.657344	0.191	0.013	4.54857e-138	MG	mmp11a
ENSDARG00000026531~~alcama	0	1.21275	0.721	0.106	0	MG	alcama	0	0.786581	0.774	0.139	0	MG	alcama
ENSDARG00000026736~~il11ra	1.36078e-187	0.962036	0.745	0.261	4.42526e-183	MG	il11ra	1.712e-123	0.693807	0.571	0.186	5.56741e-119	MG	il11ra
ENSDARG00000026753~~grik4	1.19695e-270	1.7656	0.505	0.077	3.89247e-266	MG	grik4	0	1.59062	0.662	0.096	0	MG	grik4
ENSDARG00000026829~~cotl1	2.9483e-203	1.02071	0.448	0.075	9.58786e-199	MG	cotl1	3.65068e-191	0.836957	0.477	0.09	1.1872e-186	MG	cotl1
ENSDARG00000027087~~tgfb2	5.56465e-176	0.941614	0.427	0.081	1.80962e-171	MG	tgfb2	1.397e-76	0.554687	0.284	0.08	4.54305e-72	MG	tgfb2
ENSDARG00000027088~~ptgdsb.1	0	2.17138	0.51	0.004	0	MG	ptgdsb.1	5.75e-304	1.4954	0.283	0.002	1.8699e-299	MG	ptgdsb.1
ENSDARG00000027199~~smad1	1.39872e-107	0.737124	0.282	0.057	4.54864e-103	MG	smad1	8.53214e-104	0.586657	0.218	0.034	2.77465e-99	MG	smad1
ENSDARG00000027222~~adgrg1	2.13684e-117	0.761432	0.297	0.057	6.949e-113	MG	adgrg1	5.66902e-116	0.734631	0.354	0.087	1.84357e-111	MG	adgrg1
ENSDARG00000027279~~numb	2.52382e-93	0.695129	0.426	0.134	8.20747e-89	MG	numb	1.64211e-118	0.629053	0.431	0.114	5.34013e-114	MG	numb
ENSDARG00000027552~~mapk1	2.64122e-193	0.955374	0.826	0.295	8.58924e-189	MG	mapk1	8.16397e-134	0.740891	0.773	0.283	2.65492e-129	MG	mapk1
ENSDARG00000027600~~pdlim5b	1.00332e-64	0.549073	0.189	0.041	3.26279e-60	MG	pdlim5b	1.21853e-105	0.620727	0.223	0.036	3.96266e-101	MG	pdlim5b
ENSDARG00000027611~~cavin2a	0	2.61729	0.963	0.037	0	MG	cavin2a	0	2.41023	0.939	0.056	0	MG	cavin2a
ENSDARG00000027618~~grip2b	1.71059e-221	0.731848	0.559	0.102	5.56283e-217	MG	grip2b	9.06642e-110	0.549765	0.382	0.099	2.9484e-105	MG	grip2b
ENSDARG00000027724~~dgkb	4.07058e-270	1.1527	0.416	0.038	1.32375e-265	MG	dgkb	4.14776e-240	0.967095	0.36	0.033	1.34885e-235	MG	dgkb
ENSDARG00000027797~~adcy6b	0	1.31721	0.637	0.097	0	MG	adcy6b	3.27629e-263	1.05012	0.537	0.088	1.06545e-258	MG	adcy6b
ENSDARG00000028053~~bmp1b	0	1.49261	0.547	0.021	0	MG	bmp1b	0	1.55217	0.613	0.03	0	MG	bmp1b
ENSDARG00000028071~~bmp1a	1.02258e-115	0.75714	0.302	0.06	3.32544e-111	MG	bmp1a	9.91463e-158	0.781776	0.333	0.055	3.22424e-153	MG	bmp1a
ENSDARG00000028148~~pax2a	3.10853e-170	0.867289	0.317	0.041	1.01089e-165	MG	pax2a	4.35934e-215	0.866691	0.304	0.025	1.41766e-210	MG	pax2a
ENSDARG00000028393~~daam2	5.63853e-242	0.978527	0.324	0.021	1.83365e-237	MG	daam2	3.53172e-207	0.86355	0.311	0.029	1.14851e-202	MG	daam2
ENSDARG00000028845~~calcr	2.52352e-295	1.25946	0.537	0.073	8.20648e-291	MG	calcr	0	1.20149	0.568	0.081	0	MG	calcr
ENSDARG00000028857~~sgsm1a	1.57276e-165	0.885191	0.332	0.047	5.11462e-161	MG	sgsm1a	5.87323e-172	0.787456	0.324	0.044	1.90998e-167	MG	sgsm1a
ENSDARG00000029036~~rab32a	3.44587e-240	0.967921	0.305	0.017	1.1206e-235	MG	rab32a	4.75104e-175	0.786487	0.268	0.026	1.54504e-170	MG	rab32a
ENSDARG00000029072~~klf6a	1.07697e-96	0.669288	0.246	0.046	3.50231e-92	MG	klf6a	1.16194e-177	0.839157	0.355	0.055	3.77862e-173	MG	klf6a
ENSDARG00000029146~~lrp1ab	0	1.35944	0.982	0.394	0	MG	lrp1ab	0	1.4046	0.984	0.414	0	MG	lrp1ab
ENSDARG00000029402~~sort1a	5.70977e-218	1.03408	0.657	0.162	1.85682e-213	MG	sort1a	2.61145e-158	0.760036	0.57	0.151	8.49244e-154	MG	sort1a
ENSDARG00000029587~~msra	1.28907e-178	0.930332	0.755	0.228	4.19205e-174	MG	msra	4.53013e-231	0.87273	0.761	0.183	1.4732e-226	MG	msra
ENSDARG00000029668~~crim1	0	2.1106	0.968	0.274	0	MG	crim1	1.72267e-290	1.1613	0.887	0.267	5.60212e-286	MG	crim1
ENSDARG00000029689~~tkta	2.61187e-240	0.958794	0.754	0.169	8.4938e-236	MG	tkta	2.51718e-102	0.521742	0.762	0.282	8.18587e-98	MG	tkta
ENSDARG00000029766~~nr1i2	3.14436e-142	0.826698	0.311	0.05	1.02255e-137	MG	nr1i2	2.38234e-117	0.626132	0.238	0.035	7.74737e-113	MG	nr1i2
ENSDARG00000029856~~cnn3b	6.81095e-118	0.757171	0.308	0.061	2.21492e-113	MG	cnn3b	1.90663e-120	0.667576	0.315	0.062	6.20035e-116	MG	cnn3b
ENSDARG00000029952~~ampd2b	5.53513e-89	0.642735	0.229	0.042	1.80002e-84	MG	ampd2b	6.48408e-106	0.620973	0.263	0.05	2.10862e-101	MG	ampd2b
ENSDARG00000030297~~sox13	5.05946e-246	1.15532	0.721	0.188	1.64534e-241	MG	sox13	1.97318e-173	0.869988	0.653	0.192	6.41678e-169	MG	sox13
ENSDARG00000030364~~angpt1	0	1.53414	0.733	0.13	0	MG	angpt1	0	1.4751	0.734	0.121	0	MG	angpt1
ENSDARG00000030367~~metrn	0	1.31676	0.506	0.047	0	MG	metrn	6.31454e-247	0.959372	0.326	0.022	2.05349e-242	MG	metrn
ENSDARG00000030440~~rsrp1	1.28855e-97	0.608005	0.938	0.566	4.19036e-93	MG	rsrp1	3.80561e-232	1.06376	0.911	0.382	1.23758e-227	MG	rsrp1
ENSDARG00000030644~~gnai3	0	1.65224	0.748	0.055	0	MG	gnai3	0	1.23995	0.522	0.046	0	MG	gnai3
ENSDARG00000030722~~xirp1	0	2.16118	0.877	0.024	0	MG	xirp1	0	1.74669	0.699	0.014	0	MG	xirp1
ENSDARG00000030933~~ksr1b	0	2.07833	0.844	0.028	0	MG	ksr1b	0	1.90274	0.836	0.039	0	MG	ksr1b
ENSDARG00000031095~~veph1	0	1.36116	0.637	0.078	0	MG	veph1	3.72961e-215	0.941607	0.414	0.059	1.21287e-210	MG	veph1
ENSDARG00000031222~~lhx2b	0	1.41074	0.681	0.1	0	MG	lhx2b	3.83251e-279	1.09698	0.56	0.089	1.24633e-274	MG	lhx2b
ENSDARG00000031548~~ephb3a	0	1.37134	0.743	0.142	0	MG	ephb3a	1.31584e-205	0.955771	0.658	0.172	4.27913e-201	MG	ephb3a
ENSDARG00000031702~~prkg1b	0	2.45589	0.834	0.02	0	MG	prkg1b	0	2.13163	0.779	0.019	0	MG	prkg1b
ENSDARG00000031720~~clstn1	0	1.33501	0.996	0.644	0	MG	clstn1	0	1.44823	0.992	0.566	0	MG	clstn1
ENSDARG00000031756~~mef2aa	1.07077e-196	0.888108	0.96	0.515	3.48214e-192	MG	mef2aa	1.15104e-166	0.823662	0.923	0.395	3.74317e-162	MG	mef2aa
ENSDARG00000031763~~smad6b	0	1.51047	0.728	0.088	0	MG	smad6b	0	1.24738	0.543	0.047	0	MG	smad6b
ENSDARG00000031845~~mboat2a	5.45499e-81	0.672037	0.356	0.112	1.77396e-76	MG	mboat2a	9.76767e-70	0.511847	0.342	0.114	3.17645e-65	MG	mboat2a
ENSDARG00000031911~~tns3.2	0	1.44785	0.594	0.053	0	MG	tns3.2	0	1.24592	0.475	0.039	0	MG	tns3.2
ENSDARG00000032049~~enah	0	1.37383	0.937	0.304	0	MG	enah	1.78376e-115	0.678323	0.792	0.337	5.80079e-111	MG	enah
ENSDARG00000032188~~lrrc8aa	1.43652e-114	0.75474	0.54	0.184	4.67158e-110	MG	lrrc8aa	1.11903e-87	0.564988	0.469	0.166	3.63907e-83	MG	lrrc8aa
ENSDARG00000032197~~klf12b	0	1.10944	0.721	0.122	0	MG	klf12b	2.23208e-292	1.05127	0.55	0.076	7.25874e-288	MG	klf12b
ENSDARG00000032218~~acss3	2.79486e-76	0.630363	0.242	0.058	9.08888e-72	MG	acss3	8.30185e-80	0.556562	0.252	0.061	2.69976e-75	MG	acss3
ENSDARG00000032317~~tox	9.59654e-224	1.08302	0.97	0.373	3.1208e-219	MG	tox	1.24855e-146	0.775713	0.947	0.417	4.06029e-142	MG	tox
ENSDARG00000032324~~epb41l5	5.35765e-134	0.685985	0.952	0.586	1.74231e-129	MG	epb41l5	9.4752e-207	0.973325	0.948	0.394	3.08134e-202	MG	epb41l5
ENSDARG00000032578~~pax2b	1.41629e-93	0.642062	0.511	0.16	4.60578e-89	MG	pax2b	5.01321e-149	0.66329	0.396	0.078	1.6303e-144	MG	pax2b
ENSDARG00000032614~~msi2b	5.91458e-232	0.791305	0.994	0.745	1.92342e-227	MG	msi2b	1.98619e-208	0.894716	0.971	0.543	6.4591e-204	MG	msi2b
ENSDARG00000032619~~tob1a	1.19454e-262	1.10483	0.427	0.043	3.88464e-258	MG	tob1a	0	1.21068	0.621	0.078	0	MG	tob1a
ENSDARG00000032746~~tnfsf10l3	4.36888e-135	0.548053	0.14	0.002	1.42076e-130	MG	tnfsf10l3	8.17919e-159	0.609691	0.159	0.002	2.65987e-154	MG	tnfsf10l3
ENSDARG00000033172~~nr2f5	5.52638e-130	1.11216	0.414	0.115	1.79718e-125	MG	nr2f5	1.80781e-40	0.550749	0.322	0.148	5.879e-36	MG	nr2f5
ENSDARG00000033307~~igf2b	0	1.44889	0.523	0.026	0	MG	igf2b	0	1.25806	0.524	0.043	0	MG	igf2b
ENSDARG00000033327~~unc5b	1.01022e-58	0.59876	0.823	0.556	3.28523e-54	MG	unc5b	1.08931e-112	0.890981	0.782	0.423	3.54243e-108	MG	unc5b
ENSDARG00000033845~~igsf9ba	0	2.04825	0.979	0.222	0	MG	igsf9ba	0	1.85854	0.986	0.227	0	MG	igsf9ba
ENSDARG00000033950~~lamb2l	0	1.99923	0.805	0.027	0	MG	lamb2l	0	1.88792	0.801	0.026	0	MG	lamb2l
ENSDARG00000033978~~nxn	2.08736e-296	1.28163	0.902	0.247	6.7881e-292	MG	nxn	0	1.41214	0.811	0.132	0	MG	nxn
ENSDARG00000033999~~cyp26a1	0	1.70626	0.594	0.084	0	MG	cyp26a1	0	1.6245	0.637	0.106	0	MG	cyp26a1
ENSDARG00000034013~~rgmd	1.04798e-228	1.11515	0.307	0.021	3.40801e-224	MG	rgmd	2.95971e-135	0.902826	0.367	0.083	9.62498e-131	MG	rgmd
ENSDARG00000034043~~irx5a	2.46131e-132	0.687054	0.191	0.014	8.00417e-128	MG	irx5a	2.39693e-114	0.604841	0.213	0.028	7.79481e-110	MG	irx5a
ENSDARG00000034117~~rarga	7.16695e-210	1.02516	0.592	0.143	2.33069e-205	MG	rarga	1.32679e-163	0.837626	0.485	0.116	4.31472e-159	MG	rarga
ENSDARG00000034210~~si:dkey-240h12.4	0	1.18431	0.383	0.008	0	MG	si:dkey-240h12.4	2.60345e-307	0.966519	0.303	0.005	8.46643e-303	MG	si:dkey-240h12.4
ENSDARG00000034300~~sema3c	3.28225e-118	0.592863	0.176	0.014	1.06739e-113	MG	sema3c	1.89411e-184	0.774585	0.268	0.024	6.15964e-180	MG	sema3c
ENSDARG00000034423~~sncga	6.00443e-221	0.916966	0.265	0.012	1.95264e-216	MG	sncga	1.20826e-186	0.874434	0.382	0.061	3.92926e-182	MG	sncga
ENSDARG00000034503~~per2	1.92809e-244	1.10484	0.734	0.185	6.27016e-240	MG	per2	4.04412e-184	1.21553	0.356	0.055	1.31515e-179	MG	per2
ENSDARG00000034555~~pard3bb	0	1.5608	0.996	0.401	0	MG	pard3bb	0	1.32827	0.988	0.339	0	MG	pard3bb
ENSDARG00000034718~~tfpia	2.31515e-73	0.563064	0.207	0.044	7.52888e-69	MG	tfpia	1.27687e-103	0.604848	0.244	0.045	4.15239e-99	MG	tfpia
ENSDARG00000034785~~dachb	0	1.37148	0.711	0.11	0	MG	dachb	0	1.21506	0.744	0.137	0	MG	dachb
ENSDARG00000034871~~mid2	0	1.39855	0.907	0.269	0	MG	mid2	4.84224e-146	0.816947	0.826	0.335	1.5747e-141	MG	mid2
ENSDARG00000034893~~rarab	0	1.51698	0.987	0.375	0	MG	rarab	3.4765e-291	1.13891	0.943	0.359	1.13056e-286	MG	rarab
ENSDARG00000035132~~rgs3b	1.68962e-221	1.04421	0.501	0.086	5.49465e-217	MG	rgs3b	1.08662e-259	1.04617	0.554	0.095	3.53368e-255	MG	rgs3b
ENSDARG00000035175~~schip1	2.21602e-107	0.730916	0.419	0.118	7.20648e-103	MG	schip1	1.11244e-96	0.567023	0.401	0.119	3.61764e-92	MG	schip1
ENSDARG00000035308~~grb10b	0	1.69507	0.994	0.438	0	MG	grb10b	0	1.46811	0.982	0.352	0	MG	grb10b
ENSDARG00000035452~~camkk1a	2.9386e-65	0.578297	0.295	0.09	9.55634e-61	MG	camkk1a	6.30562e-147	0.786487	0.419	0.095	2.05059e-142	MG	camkk1a
ENSDARG00000035578~~hs3st1l2	3.11251e-131	0.786966	0.415	0.095	1.01219e-126	MG	hs3st1l2	1.40929e-98	0.626002	0.371	0.102	4.58302e-94	MG	hs3st1l2
ENSDARG00000036036~~mdka	0	1.7007	0.998	0.28	0	MG	mdka	0	1.47927	0.995	0.385	0	MG	mdka
ENSDARG00000036090~~pard6gb	0	1.54226	0.945	0.264	0	MG	pard6gb	2.63318e-304	1.15196	0.912	0.268	8.56309e-300	MG	pard6gb
ENSDARG00000036102~~ctdsp2	1.69286e-263	1.11739	0.555	0.084	5.50518e-259	MG	ctdsp2	1.73667e-230	0.921537	0.547	0.102	5.64766e-226	MG	ctdsp2
ENSDARG00000036147~~ano5b	0	1.94273	0.961	0.182	0	MG	ano5b	0	1.48524	0.821	0.173	0	MG	ano5b
ENSDARG00000036252~~rras2	4.18236e-191	0.91844	0.304	0.03	1.3601e-186	MG	rras2	1.9474e-138	0.732763	0.254	0.035	6.33294e-134	MG	rras2
ENSDARG00000036427~~slc3a2a	6.72836e-262	1.02182	0.283	0.008	2.18806e-257	MG	slc3a2a	4.5298e-228	0.785748	0.217	0.002	1.47309e-223	MG	slc3a2a
ENSDARG00000036558~~col18a1a	0	2.22092	0.998	0.296	0	MG	col18a1a	0	1.77281	0.996	0.365	0	MG	col18a1a
ENSDARG00000036588~~mhc1zba	0	1.33723	0.539	0.056	0	MG	mhc1zba	0	1.21892	0.535	0.058	0	MG	mhc1zba
ENSDARG00000036774~~rgs12b	0	1.77336	0.94	0.197	0	MG	rgs12b	0	1.64152	0.925	0.205	0	MG	rgs12b
ENSDARG00000036791~~dnmt3bb.1	1.42457e-194	0.960104	0.351	0.044	4.63269e-190	MG	dnmt3bb.1	4.26888e-110	0.645151	0.288	0.059	1.38824e-105	MG	dnmt3bb.1
ENSDARG00000036820~~mgll	3.79107e-94	0.585142	0.17	0.02	1.23286e-89	MG	mgll	8.72983e-117	0.574095	0.183	0.018	2.83894e-112	MG	mgll
ENSDARG00000036846~~anks4b	1.05294e-131	0.671186	0.185	0.013	3.42416e-127	MG	anks4b	9.04722e-217	0.74491	0.212	0.003	2.94216e-212	MG	anks4b
ENSDARG00000036965~~rnf24	5.57701e-228	1.03256	0.809	0.242	1.81364e-223	MG	rnf24	2.7293e-264	1.03852	0.8	0.208	8.87568e-260	MG	rnf24
ENSDARG00000037018~~gab1	0	1.26846	0.888	0.273	0	MG	gab1	4.44442e-306	1.16274	0.844	0.233	1.44533e-301	MG	gab1
ENSDARG00000037363~~dennd2b	0	1.38434	0.791	0.155	0	MG	dennd2b	0	1.19106	0.744	0.155	0	MG	dennd2b
ENSDARG00000037429~~tll1	1.04759e-74	0.592629	0.217	0.047	3.40675e-70	MG	tll1	4.26693e-148	0.650559	0.218	0.018	1.38761e-143	MG	tll1
ENSDARG00000037476~~sorbs3	0	2.46273	0.971	0.114	0	MG	sorbs3	0	2.36975	0.985	0.097	0	MG	sorbs3
ENSDARG00000037555~~atoh8	1.96767e-155	0.69938	0.19	0.009	6.39887e-151	MG	atoh8	4.76723e-147	0.567117	0.159	0.005	1.5503e-142	MG	atoh8
ENSDARG00000037677~~fgf24	0	2.03415	0.68	0.112	0	MG	fgf24	0	2.05169	0.732	0.136	0	MG	fgf24
ENSDARG00000037706~~gss	7.51021e-206	0.98913	0.427	0.064	2.44232e-201	MG	gss	1.32902e-161	0.746173	0.346	0.055	4.32198e-157	MG	gss
ENSDARG00000037815~~b4galt5	2.16308e-152	0.869135	0.343	0.057	7.03433e-148	MG	b4galt5	1.85133e-152	0.766409	0.329	0.055	6.02054e-148	MG	b4galt5
ENSDARG00000037879~~lfng	0	1.60628	0.919	0.211	0	MG	lfng	0	1.42922	0.953	0.246	0	MG	lfng
ENSDARG00000038166~~hyal6	0	3.6941	0.998	0.095	0	MG	hyal6	0	3.5287	0.992	0.082	0	MG	hyal6
ENSDARG00000038424~~c4b	0	1.4411	0.392	0.003	0	MG	c4b	0	1.43175	0.312	0.004	0	MG	c4b
ENSDARG00000038938~~itprid2	0	1.69048	0.827	0.104	0	MG	itprid2	0	1.44407	0.739	0.09	0	MG	itprid2
ENSDARG00000038974~~FO904844.1	2.66582e-64	0.547014	0.217	0.052	8.66925e-60	MG	FO904844.1	2.68612e-109	0.620096	0.257	0.046	8.73525e-105	MG	FO904844.1
ENSDARG00000039335~~st6gal2a	9.92775e-119	0.701285	0.9	0.492	3.2285e-114	MG	st6gal2a	4.62557e-156	0.766622	0.925	0.439	1.50423e-151	MG	st6gal2a
ENSDARG00000039373~~epha3	0	1.28463	0.953	0.32	0	MG	epha3	2.47031e-257	1.05189	0.944	0.35	8.03345e-253	MG	epha3
ENSDARG00000039452~~hk1	1.82135e-67	0.607184	0.311	0.099	5.92302e-63	MG	hk1	5.1802e-89	0.579736	0.345	0.099	1.6846e-84	MG	hk1
ENSDARG00000039459~~qsox1	0	2.16231	0.82	0.083	0	MG	qsox1	0	1.48565	0.664	0.056	0	MG	qsox1
ENSDARG00000039497~~ccdc85a	0	1.18076	0.826	0.191	0	MG	ccdc85a	0	1.39102	0.815	0.16	0	MG	ccdc85a
ENSDARG00000039534~~rrh	4.92652e-211	0.948163	0.283	0.018	1.6021e-206	MG	rrh	6.51043e-177	0.731955	0.223	0.013	2.11719e-172	MG	rrh
ENSDARG00000039563~~loxl3b	0	1.44503	0.716	0.114	0	MG	loxl3b	9.66021e-169	0.837937	0.577	0.157	3.1415e-164	MG	loxl3b
ENSDARG00000039576~~fstl1b	1.38694e-202	0.9936	0.575	0.133	4.51033e-198	MG	fstl1b	7.04436e-271	1.0474	0.644	0.128	2.29083e-266	MG	fstl1b
ENSDARG00000039626~~nrgna	6.56838e-161	0.772979	0.239	0.019	2.13604e-156	MG	nrgna	1.25858e-241	1.01004	0.4	0.047	4.09292e-237	MG	nrgna
ENSDARG00000039914~~gapdhs	8.89976e-196	0.979808	0.455	0.078	2.8942e-191	MG	gapdhs	4.39944e-199	1.04555	0.72	0.231	1.4307e-194	MG	gapdhs
ENSDARG00000039966~~prom1a	5.68282e-226	0.851443	0.998	0.749	1.84805e-221	MG	prom1a	0	1.38453	0.993	0.599	0	MG	prom1a
ENSDARG00000039980~~ppt1	7.14768e-69	0.557137	0.234	0.057	2.32443e-64	MG	ppt1	6.54062e-137	0.732704	0.345	0.068	2.12701e-132	MG	ppt1
ENSDARG00000040009~~palld	0	1.26944	0.568	0.072	0	MG	palld	2.09335e-226	0.949986	0.405	0.053	6.80757e-222	MG	palld
ENSDARG00000040087~~epb41l4a	1.31217e-108	0.746661	0.422	0.122	4.26718e-104	MG	epb41l4a	1.01506e-105	0.653305	0.362	0.095	3.30096e-101	MG	epb41l4a
ENSDARG00000040255~~ephx2	1.96294e-201	0.795418	0.214	0.005	6.38347e-197	MG	ephx2	6.69198e-166	0.646411	0.176	0.005	2.17623e-161	MG	ephx2
ENSDARG00000040295~~apoeb	0	5.13668	0.857	0.056	0	MG	apoeb	0	4.11757	0.966	0.137	0	MG	apoeb
ENSDARG00000040303~~nbn	3.54019e-55	0.564702	0.355	0.142	1.15127e-50	MG	nbn	0	1.63567	0.665	0.138	0	MG	nbn
ENSDARG00000040466~~vil1	0	1.96734	0.678	0.013	0	MG	vil1	0	1.8162	0.664	0.01	0	MG	vil1
ENSDARG00000040469~~enpp6	0	1.24776	0.511	0.058	0	MG	enpp6	1.1933e-277	1.06069	0.459	0.054	3.88063e-273	MG	enpp6
ENSDARG00000040503~~sb:cb81	0	1.67899	0.653	0.04	0	MG	sb:cb81	5.26147e-252	1.03089	0.41	0.046	1.71103e-247	MG	sb:cb81
ENSDARG00000040674~~ctdsp1	2.09145e-212	1.05128	0.442	0.072	6.80141e-208	MG	ctdsp1	7.58452e-190	0.917892	0.433	0.081	2.46648e-185	MG	ctdsp1
ENSDARG00000040717~~macc1	0	1.94574	0.888	0.098	0	MG	macc1	0	2.00364	0.926	0.107	0	MG	macc1
ENSDARG00000040764~~id1	0	1.4884	0.925	0.205	0	MG	id1	0	1.83869	0.959	0.227	0	MG	id1
ENSDARG00000040930~~deptor	1.20537e-94	0.614705	0.224	0.038	3.91985e-90	MG	deptor	6.57287e-106	0.628645	0.245	0.044	2.1375e-101	MG	deptor
ENSDARG00000041078~~chka	1.02254e-86	0.6311	0.532	0.183	3.32528e-82	MG	chka	5.08096e-210	0.872995	0.521	0.101	1.65233e-205	MG	chka
ENSDARG00000041304~~trak1a	5.02997e-191	0.99756	0.536	0.128	1.63575e-186	MG	trak1a	1.93128e-206	0.973542	0.49	0.098	6.28051e-202	MG	trak1a
ENSDARG00000041483~~paqr6	2.50719e-246	1.07489	0.383	0.037	8.15339e-242	MG	paqr6	6.75884e-164	0.782251	0.337	0.052	2.19797e-159	MG	paqr6
ENSDARG00000041505~~itm2bb	1.68674e-137	0.571216	0.14	0.002	5.48528e-133	MG	itm2bb	7.16263e-198	0.829035	0.304	0.03	2.32929e-193	MG	itm2bb
ENSDARG00000041607~~eif4ebp3l	2.49297e-278	1.18263	0.42	0.039	8.10712e-274	MG	eif4ebp3l	2.76669e-99	0.646857	0.243	0.047	8.99728e-95	MG	eif4ebp3l
ENSDARG00000041623~~mt2	0	1.84932	0.537	0.033	0	MG	mt2	0	2.07441	0.709	0.043	0	MG	mt2
ENSDARG00000041703~~rrbp1b	0	1.32609	0.477	0.032	0	MG	rrbp1b	0	1.20919	0.487	0.037	0	MG	rrbp1b
ENSDARG00000041729~~sntb1	0	2.02178	0.867	0.113	0	MG	sntb1	0	1.9232	0.856	0.089	0	MG	sntb1
ENSDARG00000041799~~cx43	0	1.92288	0.556	0.001	0	MG	cx43	0	2.20936	0.744	0.001	0	MG	cx43
ENSDARG00000041982~~adamts6	0	1.33943	0.458	0.015	0	MG	adamts6	0	1.58877	0.551	0.016	0	MG	adamts6
ENSDARG00000042126~~elmo3	2.13441e-147	0.876604	0.396	0.084	6.94109e-143	MG	elmo3	2.92059e-111	0.643721	0.308	0.066	9.49775e-107	MG	elmo3
ENSDARG00000042141~~myo6b	1.153e-255	1.13097	0.999	0.509	3.74957e-251	MG	myo6b	2.71892e-220	0.94879	0.989	0.492	8.84194e-216	MG	myo6b
ENSDARG00000042172~~c7a	0	2.55824	0.706	0.055	0	MG	c7a	0	2.05835	0.693	0.059	0	MG	c7a
ENSDARG00000042249~~FRMD4A	4.81983e-152	0.832547	0.715	0.247	1.56741e-147	MG	FRMD4A	8.33577e-195	0.894756	0.721	0.212	2.71079e-190	MG	FRMD4A
ENSDARG00000042548~~tpd52l1	3.57904e-138	0.697156	0.222	0.021	1.1639e-133	MG	tpd52l1	1.11587e-103	0.530974	0.221	0.034	3.62882e-99	MG	tpd52l1
ENSDARG00000042677~~cadm1b	0	2.48886	0.994	0.11	0	MG	cadm1b	0	2.29128	0.98	0.127	0	MG	cadm1b
ENSDARG00000042690~~s1pr1	0	1.43771	0.676	0.077	0	MG	s1pr1	0	1.38985	0.751	0.107	0	MG	s1pr1
ENSDARG00000042807~~slc16a4	3.03023e-289	1.05396	0.323	0.011	9.8543e-285	MG	slc16a4	6.33878e-150	0.664752	0.207	0.015	2.06137e-145	MG	slc16a4
ENSDARG00000042837~~atp1b3b	4.84327e-176	0.955291	0.741	0.262	1.57503e-171	MG	atp1b3b	6.29797e-277	1.08867	0.736	0.181	2.0481e-272	MG	atp1b3b
ENSDARG00000043130~~notch2	3.5886e-148	0.82792	0.319	0.05	1.16701e-143	MG	notch2	7.03402e-132	0.709363	0.288	0.049	2.28746e-127	MG	notch2
ENSDARG00000043226~~nfixa	2.0346e-210	0.840568	0.983	0.578	6.61651e-206	MG	nfixa	7.49718e-75	0.505454	0.926	0.481	2.43808e-70	MG	nfixa
ENSDARG00000043394~~si:dkey-71h2.2	1.40303e-304	1.21971	0.393	0.025	4.56264e-300	MG	si:dkey-71h2.2	1.01605e-165	0.828989	0.314	0.044	3.30421e-161	MG	si:dkey-71h2.2
ENSDARG00000043395~~crip3	4.60776e-229	1.0409	0.36	0.036	1.49844e-224	MG	crip3	3.71423e-223	0.916243	0.308	0.023	1.20787e-218	MG	crip3
ENSDARG00000043446~~efhd1	0	1.23715	0.467	0.036	0	MG	efhd1	0	1.37905	0.603	0.041	0	MG	efhd1
ENSDARG00000043475~~ENSDARG00000043475	0	1.97011	0.909	0.108	0	MG	ENSDARG00000043475	0	1.96462	0.913	0.099	0	MG	ENSDARG00000043475
ENSDARG00000043511~~prdx6	1.49813e-285	1.17636	0.638	0.108	4.87193e-281	MG	prdx6	6.66177e-197	0.84324	0.398	0.06	2.16641e-192	MG	prdx6
ENSDARG00000043710~~parvaa	9.92528e-79	0.679751	0.34	0.11	3.2277e-74	MG	parvaa	1.03088e-89	0.637057	0.324	0.09	3.35243e-85	MG	parvaa
ENSDARG00000043799~~KLHL29	1.44195e-174	0.91977	0.362	0.055	4.68922e-170	MG	KLHL29	6.94512e-125	0.690757	0.365	0.083	2.25855e-120	MG	KLHL29
ENSDARG00000044015~~gfra2b	1.05522e-251	1.06866	0.351	0.025	3.43158e-247	MG	gfra2b	3.22109e-287	1.05935	0.355	0.022	1.0475e-282	MG	gfra2b
ENSDARG00000044142~~acss1	4.0737e-130	0.538848	0.131	0.002	1.32477e-125	MG	acss1	1.22008e-180	0.678213	0.201	0.007	3.96769e-176	MG	acss1
ENSDARG00000044167~~padi2	2.18424e-178	0.805677	0.242	0.016	7.10314e-174	MG	padi2	1.04157e-138	0.670216	0.215	0.02	3.3872e-134	MG	padi2
ENSDARG00000044281~~erbin	1.35795e-204	0.932527	0.983	0.419	4.41607e-200	MG	erbin	3.0168e-176	0.809078	0.961	0.469	9.81063e-172	MG	erbin
ENSDARG00000044319~~fstl4	4.4379e-85	0.560569	0.269	0.06	1.44321e-80	MG	fstl4	1.40995e-172	0.686419	0.533	0.124	4.58514e-168	MG	fstl4
ENSDARG00000044345~~cyfip1	9.73563e-131	0.807415	0.595	0.193	3.16603e-126	MG	cyfip1	7.08019e-175	0.776366	0.576	0.138	2.30248e-170	MG	cyfip1
ENSDARG00000044501~~viml	0	1.5125	0.539	0.01	0	MG	viml	0	1.58393	0.588	0.01	0	MG	viml
ENSDARG00000044601~~rtn4a	1.50282e-292	1.17095	0.987	0.555	4.88718e-288	MG	rtn4a	1.10235e-219	0.952847	0.993	0.557	3.58484e-215	MG	rtn4a
ENSDARG00000045006~~ptprga	1.0271e-90	0.64125	0.849	0.478	3.34014e-86	MG	ptprga	4.52538e-125	0.64841	0.921	0.478	1.47165e-120	MG	ptprga
ENSDARG00000045064~~ablim1b	0	2.08053	0.997	0.3	0	MG	ablim1b	0	2.03813	0.99	0.304	0	MG	ablim1b
ENSDARG00000045199~~CAPN1	6.04557e-91	0.640867	0.208	0.034	1.96602e-86	MG	CAPN1	9.36909e-89	0.563353	0.238	0.049	3.04683e-84	MG	CAPN1
ENSDARG00000045200~~dusp19b	0	1.31329	0.817	0.188	0	MG	dusp19b	0	1.46554	0.846	0.16	0	MG	dusp19b
ENSDARG00000045219~~dkk1b	2.58279e-250	1.6591	0.251	0.004	8.39923e-246	MG	dkk1b	5.94624e-224	1.03825	0.214	0.002	1.93372e-219	MG	dkk1b
ENSDARG00000045414~~elovl2	9.25796e-166	0.956421	0.342	0.054	3.01069e-161	MG	elovl2	6.15385e-88	0.632975	0.254	0.058	2.00123e-83	MG	elovl2
ENSDARG00000045486~~pawr	2.79306e-293	1.16273	0.993	0.297	9.08304e-289	MG	pawr	1.86258e-227	0.841379	0.979	0.357	6.05712e-223	MG	pawr
ENSDARG00000045506~~gramd4b	6.5911e-184	0.928798	0.746	0.248	2.14343e-179	MG	gramd4b	4.66176e-184	0.843664	0.74	0.227	1.516e-179	MG	gramd4b
ENSDARG00000045556~~OTUD7A	9.41476e-85	0.604583	0.233	0.046	3.06168e-80	MG	OTUD7A	2.22057e-118	0.612513	0.235	0.034	7.22129e-114	MG	OTUD7A
ENSDARG00000045658~~msrb3	4.68339e-149	0.831862	0.324	0.049	1.52304e-144	MG	msrb3	1.88174e-148	0.718661	0.259	0.031	6.11942e-144	MG	msrb3
ENSDARG00000045749~~ppfibp1a	7.99816e-120	0.587639	0.138	0.005	2.601e-115	MG	ppfibp1a	1.0042e-223	0.795137	0.223	0.004	3.26567e-219	MG	ppfibp1a
ENSDARG00000045898~~si:ch211-152c2.3	0	1.69486	0.457	0	0	MG	si:ch211-152c2.3	0	2.69772	0.687	0.002	0	MG	si:ch211-152c2.3
ENSDARG00000045930~~rbpms2a	0	1.46606	0.899	0.126	0	MG	rbpms2a	0	0.910715	0.906	0.175	0	MG	rbpms2a
ENSDARG00000045936~~pax6b	1.33145e-226	0.735968	0.987	0.352	4.32989e-222	MG	pax6b	4.21482e-179	0.530941	0.967	0.401	1.37066e-174	MG	pax6b
ENSDARG00000045979~~zgc:153704	0	1.66111	0.381	0	0	MG	zgc:153704	0	1.63141	0.392	0	0	MG	zgc:153704
ENSDARG00000046053~~slc27a6	9.03184e-152	0.800921	0.249	0.025	2.93715e-147	MG	slc27a6	0	1.27081	0.375	0.008	0	MG	slc27a6
ENSDARG00000046054~~CT027815.1	7.45053e-198	0.969623	0.367	0.048	2.42291e-193	MG	CT027815.1	0	1.31564	0.604	0.058	0	MG	CT027815.1
ENSDARG00000046107~~caskin1	9.7051e-295	1.18398	0.622	0.093	3.1561e-290	MG	caskin1	0	1.18289	0.735	0.12	0	MG	caskin1
ENSDARG00000051748~~ccnd2a	3.72579e-238	1.52766	0.665	0.168	1.21163e-233	MG	ccnd2a	8.32992e-124	0.80283	0.665	0.244	2.70889e-119	MG	ccnd2a
ENSDARG00000051876~~ush1c	0	2.00757	0.838	0.048	0	MG	ush1c	0	1.70304	0.762	0.064	0	MG	ush1c
ENSDARG00000051975~~cd99	4.45789e-258	1.21952	0.49	0.073	1.44971e-253	MG	cd99	0	1.46853	0.663	0.109	0	MG	cd99
ENSDARG00000052045~~ggt5a	8.01314e-195	0.779762	0.205	0.004	2.60587e-190	MG	ggt5a	1.00854e-118	0.506962	0.129	0.004	3.27976e-114	MG	ggt5a
ENSDARG00000052061~~col4a6	0	2.36041	0.954	0.067	0	MG	col4a6	0	2.0146	0.908	0.063	0	MG	col4a6
ENSDARG00000052063~~col4a5	0	1.57024	0.653	0.041	0	MG	col4a5	0	1.28322	0.502	0.028	0	MG	col4a5
ENSDARG00000052129~~boka	0	1.92416	0.794	0.041	0	MG	boka	0	2.53942	0.911	0.036	0	MG	boka
ENSDARG00000052131~~gli3	3.05792e-148	0.83429	0.673	0.212	9.94437e-144	MG	gli3	5.56042e-114	0.628807	0.728	0.259	1.80825e-109	MG	gli3
ENSDARG00000052139~~notch3	2.06095e-291	1.16866	0.81	0.195	6.7022e-287	MG	notch3	2.03799e-278	1.03771	0.856	0.225	6.62755e-274	MG	notch3
ENSDARG00000052148~~ptgs1	9.86297e-304	1.0209	0.292	0.002	3.20744e-299	MG	ptgs1	1.8547e-235	0.768376	0.219	0.001	6.03149e-231	MG	ptgs1
ENSDARG00000052242~~aff2	0	1.73012	0.992	0.287	0	MG	aff2	0	1.63066	0.971	0.271	0	MG	aff2
ENSDARG00000052388~~pcgf5b	1.8493e-110	0.669493	0.2	0.023	6.01394e-106	MG	pcgf5b	6.24205e-119	0.599397	0.189	0.019	2.02992e-114	MG	pcgf5b
ENSDARG00000052702~~capn1a	7.19984e-260	1.12016	0.509	0.075	2.34139e-255	MG	capn1a	0	1.14823	0.565	0.064	0	MG	capn1a
ENSDARG00000052903~~rtkn2b	1.8474e-129	0.784064	0.297	0.051	6.00775e-125	MG	rtkn2b	2.07498e-151	0.748117	0.279	0.037	6.74784e-147	MG	rtkn2b
ENSDARG00000052978~~mbnl1	2.13213e-55	0.544401	0.289	0.101	6.9337e-51	MG	mbnl1	1.30592e-72	0.53746	0.338	0.112	4.24687e-68	MG	mbnl1
ENSDARG00000053129~~carhsp1	5.38334e-194	0.933182	0.319	0.033	1.75066e-189	MG	carhsp1	1.02693e-144	0.724524	0.306	0.049	3.33958e-140	MG	carhsp1
ENSDARG00000053136~~b2m	9.63558e-96	0.708274	0.333	0.083	3.13349e-91	MG	b2m	1.84933e-95	0.614654	0.467	0.155	6.01402e-91	MG	b2m
ENSDARG00000053262~~atp1b4	0	1.80939	0.394	0.001	0	MG	atp1b4	0	2.54853	0.615	0.002	0	MG	atp1b4
ENSDARG00000053272~~RAP1GAP	1.04016e-299	1.25381	0.589	0.096	3.38259e-295	MG	RAP1GAP	1.16906e-231	1.02168	0.558	0.112	3.80177e-227	MG	RAP1GAP
ENSDARG00000053326~~gna11b	2.49283e-172	0.858573	0.814	0.324	8.10668e-168	MG	gna11b	5.42699e-190	0.919736	0.791	0.281	1.76486e-185	MG	gna11b
ENSDARG00000053487~~osbp2	6.23845e-81	0.520318	0.144	0.016	2.02874e-76	MG	osbp2	4.63249e-208	0.85046	0.271	0.018	1.50649e-203	MG	osbp2
ENSDARG00000053493~~aldh1a2	0	1.23922	0.368	0.006	0	MG	aldh1a2	0	1.08685	0.326	0.004	0	MG	aldh1a2
ENSDARG00000053535~~lmo7b	0	2.18384	0.837	0.011	0	MG	lmo7b	0	1.9225	0.746	0.017	0	MG	lmo7b
ENSDARG00000053724~~adcyap1r1a	0	3.56142	0.997	0.069	0	MG	adcyap1r1a	0	2.86508	0.979	0.055	0	MG	adcyap1r1a
ENSDARG00000053835~~plekhh1	0	1.4998	0.769	0.14	0	MG	plekhh1	0	1.35405	0.746	0.123	0	MG	plekhh1
ENSDARG00000053859~~ism2b	6.56797e-263	0.999952	0.287	0.008	2.1359e-258	MG	ism2b	6.60094e-219	0.831331	0.249	0.01	2.14663e-214	MG	ism2b
ENSDARG00000054060~~pof1b	0	1.9326	0.816	0.031	0	MG	pof1b	0	1.74152	0.757	0.033	0	MG	pof1b
ENSDARG00000054451~~loxl1	0	1.40724	0.514	0.016	0	MG	loxl1	0	1.27735	0.493	0.021	0	MG	loxl1
ENSDARG00000054619~~fras1	0	1.21642	0.412	0.015	0	MG	fras1	5.0875e-138	0.662926	0.234	0.027	1.65445e-133	MG	fras1
ENSDARG00000054754~~hs6st1a	0	1.27712	0.996	0.477	0	MG	hs6st1a	1.05117e-240	0.81967	0.991	0.584	3.41841e-236	MG	hs6st1a
ENSDARG00000054771~~ghra	0	2.57801	0.968	0.086	0	MG	ghra	0	2.15638	0.941	0.095	0	MG	ghra
ENSDARG00000054823~~id3	7.62378e-134	0.81303	0.337	0.064	2.47925e-129	MG	id3	3.32483e-135	0.720954	0.306	0.054	1.08123e-130	MG	id3
ENSDARG00000054848~~pdk4	3.08243e-162	0.883694	0.314	0.043	1.00241e-157	MG	pdk4	5.93232e-264	1.01092	0.378	0.033	1.92919e-259	MG	pdk4
ENSDARG00000054864~~aplp2	0	1.93039	0.998	0.572	0	MG	aplp2	0	2.20233	0.993	0.475	0	MG	aplp2
ENSDARG00000054978~~kifc3	0	1.46859	0.835	0.143	0	MG	kifc3	0	1.43951	0.863	0.136	0	MG	kifc3
ENSDARG00000055100~~cxcl12b	0	1.6634	0.497	0.014	0	MG	cxcl12b	8.22396e-245	0.906445	0.25	0.006	2.67443e-240	MG	cxcl12b
ENSDARG00000055120~~ctsba	1.98482e-74	0.651058	0.305	0.09	6.45465e-70	MG	ctsba	1.06309e-95	0.652164	0.431	0.141	3.45717e-91	MG	ctsba
ENSDARG00000055225~~dock8	0	2.35688	0.967	0.079	0	MG	dock8	0	2.28765	0.956	0.088	0	MG	dock8
ENSDARG00000055255~~pitpnm3	0	1.35188	0.524	0.032	0	MG	pitpnm3	1.15035e-233	0.925029	0.354	0.033	3.74095e-229	MG	pitpnm3
ENSDARG00000055373~~sema3fb	6.95962e-144	0.761293	0.242	0.025	2.26327e-139	MG	sema3fb	9.77683e-97	0.554572	0.177	0.023	3.17943e-92	MG	sema3fb
ENSDARG00000055381~~bambia	3.80595e-101	0.794429	0.463	0.159	1.23769e-96	MG	bambia	4.8854e-123	0.967199	0.503	0.174	1.58873e-118	MG	bambia
ENSDARG00000055400~~si:dkey-56f14.7	1.0585e-99	0.764825	0.331	0.08	3.44223e-95	MG	si:dkey-56f14.7	7.90561e-290	1.41902	0.541	0.086	2.5709e-285	MG	si:dkey-56f14.7
ENSDARG00000055543~~appb	9.85199e-186	0.941409	0.645	0.17	3.20387e-181	MG	appb	2.12709e-132	0.670148	0.692	0.227	6.91729e-128	MG	appb
ENSDARG00000055607~~cgna	7.43611e-86	0.683541	0.403	0.134	2.41822e-81	MG	cgna	2.54085e-99	0.588073	0.427	0.127	8.26283e-95	MG	cgna
ENSDARG00000055632~~smtnl	5.2009e-151	0.700111	0.194	0.01	1.69133e-146	MG	smtnl	1.67855e-132	0.552972	0.14	0.004	5.45866e-128	MG	smtnl
ENSDARG00000055678~~akap12b	2.40237e-91	0.726875	0.446	0.16	7.81251e-87	MG	akap12b	1.62643e-90	0.617343	0.509	0.189	5.28914e-86	MG	akap12b
ENSDARG00000055722~~bco2a	2.59111e-302	1.10806	0.352	0.014	8.4263e-298	MG	bco2a	2.88757e-277	0.98326	0.339	0.018	9.39039e-273	MG	bco2a
ENSDARG00000055876~~msmo1	5.06374e-140	0.928723	0.294	0.045	1.64673e-135	MG	msmo1	1.54523e-163	0.766192	0.218	0.015	5.02508e-159	MG	msmo1
ENSDARG00000055901~~steap4	0	2.18537	0.456	0.007	0	MG	steap4	0	2.00096	0.298	0.004	0	MG	steap4
ENSDARG00000055945~~asph	6.46152e-138	0.821695	0.429	0.098	2.10129e-133	MG	asph	3.00458e-186	0.826828	0.524	0.116	9.7709e-182	MG	asph
ENSDARG00000056078~~rftn2	3.21447e-294	1.19285	0.59	0.095	1.04534e-289	MG	rftn2	0	1.14852	0.637	0.099	0	MG	rftn2
ENSDARG00000056228~~pld1a	5.28232e-92	0.608718	0.204	0.032	1.71781e-87	MG	pld1a	9.87598e-168	0.768218	0.282	0.032	3.21167e-163	MG	pld1a
ENSDARG00000056245~~zgc:162952	2.34923e-220	0.953042	0.294	0.019	7.63971e-216	MG	zgc:162952	0	1.40235	0.473	0.013	0	MG	zgc:162952
ENSDARG00000056322~~ldb3a	9.2621e-146	0.878633	0.686	0.228	3.01203e-141	MG	ldb3a	4.05871e-153	0.740252	0.537	0.134	1.31989e-148	MG	ldb3a
ENSDARG00000056346~~acap1	5.78013e-195	0.844499	0.259	0.016	1.8797e-190	MG	acap1	1.8603e-189	0.769601	0.255	0.018	6.04971e-185	MG	acap1
ENSDARG00000056481~~vat1	0	1.34041	0.929	0.26	0	MG	vat1	0	1.44042	0.934	0.238	0	MG	vat1
ENSDARG00000056525~~bcar1	1.26101e-92	0.659497	0.356	0.098	4.1008e-88	MG	bcar1	9.12413e-76	0.540776	0.364	0.122	2.96717e-71	MG	bcar1
ENSDARG00000056530~~cpamd8	1.36165e-143	0.723145	0.206	0.015	4.4281e-139	MG	cpamd8	8.57073e-129	0.597012	0.172	0.012	2.7872e-124	MG	cpamd8
ENSDARG00000056680~~stc2a	0	1.73643	0.369	0.012	0	MG	stc2a	0	1.64907	0.358	0.008	0	MG	stc2a
ENSDARG00000056704~~RAMP1	8.10592e-304	1.47695	0.605	0.103	2.63605e-299	MG	RAMP1	0	1.55345	0.693	0.128	0	MG	RAMP1
ENSDARG00000056774~~gpr37l1b	6.43332e-168	0.753279	0.205	0.009	2.09212e-163	MG	gpr37l1b	8.51716e-211	0.838718	0.262	0.014	2.76978e-206	MG	gpr37l1b
ENSDARG00000056783~~raraa	0	1.7524	0.946	0.193	0	MG	raraa	0	2.0066	0.926	0.109	0	MG	raraa
ENSDARG00000056922~~ltbp1	0	2.29323	0.911	0.056	0	MG	ltbp1	0	2.00457	0.846	0.047	0	MG	ltbp1
ENSDARG00000056934~~hepacama	0	1.14751	0.35	0.013	0	MG	hepacama	0	1.45774	0.522	0.013	0	MG	hepacama
ENSDARG00000057016~~cdc14ab	5.85854e-209	0.975417	0.907	0.401	1.9052e-204	MG	cdc14ab	0	1.6965	0.887	0.279	0	MG	cdc14ab
ENSDARG00000057108~~serpine3	0	2.21729	0.553	0.002	0	MG	serpine3	0	1.86905	0.462	0.001	0	MG	serpine3
ENSDARG00000057121~~c7b	4.91046e-245	1.99227	0.364	0.031	1.59688e-240	MG	c7b	2.21476e-171	1.72972	0.383	0.074	7.20239e-167	MG	c7b
ENSDARG00000057148~~mocos	6.46462e-266	1.02818	0.324	0.016	2.10229e-261	MG	mocos	2.25923e-206	0.842653	0.284	0.022	7.34701e-202	MG	mocos
ENSDARG00000057166~~lrmda	7.4933e-214	1.16495	0.577	0.138	2.43682e-209	MG	lrmda	6.55029e-163	0.845546	0.509	0.13	2.13015e-158	MG	lrmda
ENSDARG00000057286~~swap70b	1.63984e-160	0.827943	0.303	0.04	5.33275e-156	MG	swap70b	1.43198e-140	0.746321	0.307	0.052	4.65681e-136	MG	swap70b
ENSDARG00000057452~~ston2	3.16562e-166	0.89242	0.601	0.163	1.02946e-161	MG	ston2	2.10312e-268	0.992241	0.613	0.11	6.83935e-264	MG	ston2
ENSDARG00000057671~~epas1b	0	1.75118	0.925	0.155	0	MG	epas1b	0	2.33706	0.91	0.122	0	MG	epas1b
ENSDARG00000057737~~rxraa	5.58113e-231	1.20221	0.881	0.389	1.81498e-226	MG	rxraa	0	1.51453	0.881	0.247	0	MG	rxraa
ENSDARG00000057767~~nudt4a	7.19094e-179	0.909759	0.357	0.052	2.33849e-174	MG	nudt4a	1.61256e-165	0.781566	0.326	0.048	5.24403e-161	MG	nudt4a
ENSDARG00000057927~~rps6ka3b	1.21016e-98	0.720527	0.718	0.325	3.93543e-94	MG	rps6ka3b	5.73752e-119	0.658994	0.675	0.247	1.86584e-114	MG	rps6ka3b
ENSDARG00000057992~~fstb	0	1.56794	0.534	0.019	0	MG	fstb	4.28948e-251	1.18051	0.459	0.067	1.39494e-246	MG	fstb
ENSDARG00000058038~~eml3	2.0925e-91	0.682449	0.3	0.073	6.80481e-87	MG	eml3	5.99635e-180	0.880788	0.363	0.056	1.95001e-175	MG	eml3
ENSDARG00000058115~~fgfr2	0	1.67559	0.733	0.064	0	MG	fgfr2	0	1.59592	0.754	0.07	0	MG	fgfr2
ENSDARG00000058348~~scinlb	1.74296e-182	0.782301	0.217	0.009	5.66809e-178	MG	scinlb	3.38185e-181	0.703545	0.215	0.01	1.09978e-176	MG	scinlb
ENSDARG00000058543~~lama5	0	2.25809	0.941	0.052	0	MG	lama5	0	2.22496	0.912	0.036	0	MG	lama5
ENSDARG00000058693~~cast	1.50146e-180	0.849268	0.296	0.03	4.88275e-176	MG	cast	2.87328e-226	0.910883	0.361	0.039	9.3439e-222	MG	cast
ENSDARG00000058699~~tmeff2b	0	2.06392	0.738	0.045	0	MG	tmeff2b	0	1.28318	0.552	0.047	0	MG	tmeff2b
ENSDARG00000058730~~rdh10a	0	2.32785	0.667	0.01	0	MG	rdh10a	0	1.99235	0.532	0.056	0	MG	rdh10a
ENSDARG00000058966~~zgc:112332	0	2.37734	0.827	0.024	0	MG	zgc:112332	0	3.01622	0.971	0.044	0	MG	zgc:112332
ENSDARG00000059035~~porb	2.31565e-103	0.754361	0.305	0.07	7.5305e-99	MG	porb	9.76391e-197	0.886426	0.396	0.06	3.17522e-192	MG	porb
ENSDARG00000059231~~hephl1a	2.90607e-95	0.628443	0.228	0.04	9.45054e-91	MG	hephl1a	7.25751e-106	0.65326	0.289	0.063	2.36014e-101	MG	hephl1a
ENSDARG00000059347~~calml4b	0	2.66201	0.972	0.073	0	MG	calml4b	0	2.80475	0.977	0.06	0	MG	calml4b
ENSDARG00000059391~~gyg1b	0	1.25157	0.386	0.001	0	MG	gyg1b	0	1.33796	0.462	0.006	0	MG	gyg1b
ENSDARG00000059460~~sbf2	1.02532e-205	0.954515	0.957	0.457	3.33432e-201	MG	sbf2	1.99778e-128	0.721323	0.908	0.416	6.49679e-124	MG	sbf2
ENSDARG00000059483~~tead1b	3.18573e-78	0.557087	0.938	0.548	1.036e-73	MG	tead1b	1.48471e-178	0.843483	0.888	0.338	4.82828e-174	MG	tead1b
ENSDARG00000059610~~gpr146	1.25941e-283	1.19887	0.533	0.074	4.09561e-279	MG	gpr146	7.11179e-284	1.06522	0.473	0.055	2.31275e-279	MG	gpr146
ENSDARG00000059680~~fscn1a	1.67513e-139	0.808696	0.372	0.075	5.44751e-135	MG	fscn1a	6.12429e-202	0.899098	0.492	0.098	1.99162e-197	MG	fscn1a
ENSDARG00000059719~~fam169aa	6.8695e-145	0.813633	0.352	0.061	2.23396e-140	MG	fam169aa	1.90728e-201	0.829542	0.403	0.058	6.20248e-197	MG	fam169aa
ENSDARG00000059746~~plod1a	6.40463e-91	0.527447	0.146	0.014	2.08278e-86	MG	plod1a	7.50015e-111	0.576185	0.189	0.022	2.43905e-106	MG	plod1a
ENSDARG00000059751~~abtb2a	3.41667e-148	0.775656	0.262	0.03	1.1111e-143	MG	abtb2a	4.67475e-210	0.86064	0.294	0.023	1.52023e-205	MG	abtb2a
ENSDARG00000059897~~ntrk2a	1.71971e-57	0.619041	0.401	0.173	5.5925e-53	MG	ntrk2a	2.74463e-55	0.529237	0.508	0.241	8.92554e-51	MG	ntrk2a
ENSDARG00000059933~~plpp3	5.07694e-281	1.20247	0.723	0.165	1.65102e-276	MG	plpp3	2.79829e-183	0.893035	0.643	0.182	9.10003e-179	MG	plpp3
ENSDARG00000059965~~camsap2b	3.92571e-44	0.508098	0.198	0.063	1.27664e-39	MG	camsap2b	1.2607e-90	0.604528	0.251	0.056	4.09979e-86	MG	camsap2b
ENSDARG00000059972~~raly	0	2.06317	0.782	0.04	0	MG	raly	0	1.72932	0.71	0.056	0	MG	raly
ENSDARG00000060006~~nedd4l	0	1.15642	0.989	0.565	0	MG	nedd4l	1.5416e-297	1.09269	0.98	0.454	5.0133e-293	MG	nedd4l
ENSDARG00000060070~~adcy7	0	1.68436	0.828	0.126	0	MG	adcy7	0	2.07815	0.95	0.157	0	MG	adcy7
ENSDARG00000060072~~abi3a	0	1.46488	0.499	0.006	0	MG	abi3a	0	1.42618	0.524	0.006	0	MG	abi3a
ENSDARG00000060102~~kank1a	1.76102e-216	1.08199	0.636	0.168	5.72683e-212	MG	kank1a	0	1.29498	0.762	0.142	0	MG	kank1a
ENSDARG00000060103~~cpeb3	3.70237e-82	0.571016	0.212	0.039	1.20401e-77	MG	cpeb3	1.72065e-106	0.565319	0.226	0.036	5.59554e-102	MG	cpeb3
ENSDARG00000060127~~adamts3	1.11548e-227	1.03325	0.555	0.113	3.62754e-223	MG	adamts3	4.84812e-230	1.04995	0.533	0.105	1.57661e-225	MG	adamts3
ENSDARG00000060309~~srgap3	1.15797e-192	0.775595	0.988	0.487	3.76573e-188	MG	srgap3	6.80539e-133	0.590443	0.986	0.587	2.21311e-128	MG	srgap3
ENSDARG00000060415~~arhgef28a	0	2.60641	0.958	0.038	0	MG	arhgef28a	0	2.16796	0.897	0.047	0	MG	arhgef28a
ENSDARG00000060626~~dgkaa	1.43817e-155	0.761245	0.234	0.019	4.67693e-151	MG	dgkaa	1.51427e-192	0.811718	0.273	0.022	4.92439e-188	MG	dgkaa
ENSDARG00000060688~~trim69	4.87089e-89	0.571635	0.19	0.028	1.58401e-84	MG	trim69	1.36323e-122	0.596278	0.203	0.022	4.43323e-118	MG	trim69
ENSDARG00000060796~~slc20a2	9.94418e-80	0.548988	0.869	0.522	3.23385e-75	MG	slc20a2	2.70002e-81	0.519246	0.791	0.367	8.78048e-77	MG	slc20a2
ENSDARG00000060841~~pik3c2a	0	1.57068	0.846	0.134	0	MG	pik3c2a	0	1.30381	0.747	0.117	0	MG	pik3c2a
ENSDARG00000060862~~atxn1b	4.48967e-68	0.531231	0.216	0.049	1.46004e-63	MG	atxn1b	3.46931e-84	0.526107	0.235	0.05	1.12822e-79	MG	atxn1b
ENSDARG00000060875~~pde1a	7.06033e-223	0.754721	0.523	0.087	2.29602e-218	MG	pde1a	1.90012e-158	0.721465	0.371	0.067	6.17919e-154	MG	pde1a
ENSDARG00000060978~~atp2a3	3.05362e-180	0.795408	0.204	0.007	9.93038e-176	MG	atp2a3	4.55589e-303	1.03534	0.31	0.007	1.48158e-298	MG	atp2a3
ENSDARG00000061039~~atp10a	2.31817e-142	0.851154	0.627	0.226	7.5387e-138	MG	atp10a	3.16641e-109	0.652595	0.59	0.213	1.02972e-104	MG	atp10a
ENSDARG00000061099~~nfasca	0	3.18725	0.999	0.357	0	MG	nfasca	0	3.13862	0.993	0.418	0	MG	nfasca
ENSDARG00000061120~~slc43a2b	0	2.17862	0.871	0.032	0	MG	slc43a2b	0	2.51032	0.916	0.034	0	MG	slc43a2b
ENSDARG00000061231~~tinagl1	2.97197e-243	1.04887	0.34	0.026	9.66484e-239	MG	tinagl1	3.31736e-173	0.881841	0.332	0.049	1.0788e-168	MG	tinagl1
ENSDARG00000061328~~cdon	0	2.63655	0.998	0.217	0	MG	cdon	0	2.28507	0.991	0.22	0	MG	cdon
ENSDARG00000061335~~galnt1	1.54356e-265	0.98026	0.982	0.514	5.01966e-261	MG	galnt1	3.95232e-129	0.660293	0.948	0.467	1.2853e-124	MG	galnt1
ENSDARG00000061371~~cdh18a	0	1.38354	0.685	0.084	0	MG	cdh18a	3.67105e-294	1.11968	0.556	0.084	1.19383e-289	MG	cdh18a
ENSDARG00000061405~~eva1a	0	1.92143	0.725	0.022	0	MG	eva1a	0	1.72461	0.643	0.041	0	MG	eva1a
ENSDARG00000061421~~BRSK2	2.04053e-241	1.1003	0.99	0.55	6.6358e-237	MG	BRSK2	2.93245e-291	1.17397	0.961	0.417	9.53632e-287	MG	BRSK2
ENSDARG00000061445~~adcy6a	0	1.5343	0.919	0.245	0	MG	adcy6a	0	1.35301	0.932	0.242	0	MG	adcy6a
ENSDARG00000061590~~cachd1	8.62207e-240	1.11812	0.637	0.15	2.8039e-235	MG	cachd1	3.80715e-167	0.827656	0.566	0.149	1.23809e-162	MG	cachd1
ENSDARG00000061654~~wwc3	8.27673e-263	1.16955	0.566	0.103	2.69159e-258	MG	wwc3	5.06674e-174	0.870584	0.448	0.093	1.6477e-169	MG	wwc3
ENSDARG00000061687~~atxn1a	3.66939e-187	0.957912	0.828	0.289	1.19328e-182	MG	atxn1a	1.31787e-305	1.09792	0.777	0.175	4.28571e-301	MG	atxn1a
ENSDARG00000061692~~yjefn3	0	2.85992	0.897	0.013	0	MG	yjefn3	0	2.71397	0.842	0.03	0	MG	yjefn3
ENSDARG00000061697~~ca14	0	2.37101	0.97	0.081	0	MG	ca14	0	2.04396	0.867	0.062	0	MG	ca14
ENSDARG00000061725~~mast3a	3.45531e-304	1.32017	0.849	0.273	1.12367e-299	MG	mast3a	0	1.43216	0.857	0.215	0	MG	mast3a
ENSDARG00000061764~~ahnak	0	1.59418	0.663	0.052	0	MG	ahnak	0	1.32329	0.596	0.059	0	MG	ahnak
ENSDARG00000061796~~rasgrp4	0	1.98593	0.769	0.006	0	MG	rasgrp4	0	1.74702	0.678	0.007	0	MG	rasgrp4
ENSDARG00000061836~~nfixb	0	1.43866	0.998	0.423	0	MG	nfixb	0	1.66034	0.993	0.444	0	MG	nfixb
ENSDARG00000061848~~col15a1b	0	3.32843	0.913	0.016	0	MG	col15a1b	0	3.42846	0.947	0.024	0	MG	col15a1b
ENSDARG00000061862~~myo18ab	2.57784e-142	0.845348	0.788	0.304	8.38313e-138	MG	myo18ab	1.12779e-193	0.919143	0.797	0.256	3.66757e-189	MG	myo18ab
ENSDARG00000061896~~slco2a1	0	1.99745	0.766	0.012	0	MG	slco2a1	0	1.66563	0.644	0.01	0	MG	slco2a1
ENSDARG00000061940~~htr4	0	1.8062	0.805	0.09	0	MG	htr4	0	1.29145	0.644	0.107	0	MG	htr4
ENSDARG00000061976~~sema6bb	6.9004e-152	0.85296	0.345	0.061	2.24401e-147	MG	sema6bb	2.79818e-143	0.773949	0.383	0.083	9.09967e-139	MG	sema6bb
ENSDARG00000062023~~fndc3bb	3.56201e-218	1.05708	0.701	0.204	1.15837e-213	MG	fndc3bb	9.16691e-192	0.892647	0.643	0.179	2.98108e-187	MG	fndc3bb
ENSDARG00000062058~~slc12a7b	0	1.50811	0.818	0.141	0	MG	slc12a7b	0	1.36908	0.729	0.136	0	MG	slc12a7b
ENSDARG00000062165~~tub	0	1.34241	0.622	0.069	0	MG	tub	0	1.14175	0.602	0.089	0	MG	tub
ENSDARG00000062190~~pde3b	4.76079e-77	0.568145	0.768	0.394	1.54821e-72	MG	pde3b	4.26144e-63	0.543218	0.753	0.402	1.38582e-58	MG	pde3b
ENSDARG00000062220~~plekha7b	1.38507e-218	1.03446	0.993	0.494	4.50425e-214	MG	plekha7b	2.91178e-226	0.953594	0.979	0.433	9.46912e-222	MG	plekha7b
ENSDARG00000062315~~sik2b	0	1.8526	0.901	0.145	0	MG	sik2b	0	1.68788	0.858	0.147	0	MG	sik2b
ENSDARG00000062370~~bcl2l13	5.35865e-97	0.720273	0.293	0.066	1.74263e-92	MG	bcl2l13	8.14838e-120	0.697837	0.349	0.079	2.64985e-115	MG	bcl2l13
ENSDARG00000062415~~ctnnd2a	0	1.72023	0.96	0.257	0	MG	ctnnd2a	0	1.20077	0.887	0.239	0	MG	ctnnd2a
ENSDARG00000062420~~nfia	1.18925e-298	1.32242	0.989	0.47	3.86743e-294	MG	nfia	2.94379e-234	0.988002	0.984	0.474	9.57322e-230	MG	nfia
ENSDARG00000062460~~SGK3	5.05121e-126	0.827482	0.453	0.127	1.64265e-121	MG	SGK3	3.91565e-163	0.826071	0.461	0.104	1.27337e-158	MG	SGK3
ENSDARG00000062485~~dock11	1.83616e-157	0.881965	0.376	0.067	5.97118e-153	MG	dock11	0	1.22644	0.654	0.111	0	MG	dock11
ENSDARG00000062573~~znrf3	0	1.45447	0.972	0.446	0	MG	znrf3	6.52307e-211	0.947968	0.945	0.389	2.1213e-206	MG	znrf3
ENSDARG00000062579~~kremen1	5.59049e-297	1.45685	0.882	0.304	1.81803e-292	MG	kremen1	8.43725e-173	1.06437	0.684	0.261	2.7438e-168	MG	kremen1
ENSDARG00000062590~~pleca	0	2.57792	0.998	0.311	0	MG	pleca	0	2.32604	0.996	0.401	0	MG	pleca
ENSDARG00000062855~~plekhg7	0	3.39445	0.998	0.141	0	MG	plekhg7	0	3.2319	0.993	0.155	0	MG	plekhg7
ENSDARG00000062909~~furina	0	1.16673	0.993	0.61	0	MG	furina	9.12713e-154	0.841759	0.92	0.452	2.96814e-149	MG	furina
ENSDARG00000063026~~mlc1	0	2.39085	0.935	0.027	0	MG	mlc1	0	2.2689	0.886	0.031	0	MG	mlc1
ENSDARG00000063040~~btbd11b	0	1.63637	0.75	0.087	0	MG	btbd11b	0	1.2145	0.61	0.099	0	MG	btbd11b
ENSDARG00000063068~~syne1b	0	1.6713	0.997	0.655	0	MG	syne1b	0	1.72237	0.994	0.618	0	MG	syne1b
ENSDARG00000063075~~soga1	0	1.61078	0.99	0.365	0	MG	soga1	0	1.5264	0.975	0.335	0	MG	soga1
ENSDARG00000063095~~ctsf	2.55435e-152	0.824522	0.312	0.043	8.30675e-148	MG	ctsf	4.72109e-299	1.11288	0.61	0.1	1.5353e-294	MG	ctsf
ENSDARG00000063230~~bmp7b	0	2.38816	0.914	0.075	0	MG	bmp7b	0	1.89281	0.782	0.08	0	MG	bmp7b
ENSDARG00000063390~~pvrl2l	0	1.7032	0.97	0.271	0	MG	pvrl2l	1.46511e-304	1.16947	0.911	0.276	4.76452e-300	MG	pvrl2l
ENSDARG00000063407~~LO018340.1	0	1.19686	0.402	0.015	0	MG	LO018340.1	1.36626e-255	0.914061	0.296	0.013	4.44308e-251	MG	LO018340.1
ENSDARG00000063416~~ptprk	0	1.92337	0.988	0.226	0	MG	ptprk	0	1.8432	0.987	0.261	0	MG	ptprk
ENSDARG00000063544~~pip4k2ab	4.00102e-113	0.737646	0.602	0.205	1.30113e-108	MG	pip4k2ab	7.00029e-222	0.916901	0.6	0.13	2.27649e-217	MG	pip4k2ab
ENSDARG00000063563~~creb3l2	2.15812e-66	0.565209	0.279	0.08	7.01819e-62	MG	creb3l2	2.96237e-107	0.571931	0.293	0.06	9.63364e-103	MG	creb3l2
ENSDARG00000063572~~perp	5.72975e-91	0.696044	0.247	0.051	1.86331e-86	MG	perp	8.09302e-153	0.812687	0.362	0.069	2.63185e-148	MG	perp
ENSDARG00000063661~~nuak2	2.69279e-82	0.626091	0.217	0.043	8.75695e-78	MG	nuak2	6.67111e-144	0.697206	0.242	0.027	2.16944e-139	MG	nuak2
ENSDARG00000067719~~wwtr1	2.41927e-153	0.877123	0.364	0.067	7.86748e-149	MG	wwtr1	2.36431e-96	0.645135	0.27	0.061	7.68875e-92	MG	wwtr1
ENSDARG00000067950~~zcchc2	3.24561e-63	0.578768	0.353	0.126	1.05547e-58	MG	zcchc2	6.47888e-123	0.676703	0.413	0.106	2.10693e-118	MG	zcchc2
ENSDARG00000067976~~ar	0	1.7086	0.844	0.108	0	MG	ar	0	1.31478	0.691	0.081	0	MG	ar
ENSDARG00000067984~~gas1b	0	1.43052	0.551	0.035	0	MG	gas1b	0	1.56342	0.756	0.068	0	MG	gas1b
ENSDARG00000068179~~trib2	6.89819e-133	0.797511	0.276	0.04	2.24329e-128	MG	trib2	4.63952e-190	0.846282	0.335	0.041	1.50877e-185	MG	trib2
ENSDARG00000068261~~pros1	2.61674e-230	1.07217	0.434	0.059	8.50963e-226	MG	pros1	1.53322e-273	1.08891	0.509	0.072	4.98605e-269	MG	pros1
ENSDARG00000068401~~yap1	0	1.5254	0.907	0.198	0	MG	yap1	0	1.3735	0.928	0.215	0	MG	yap1
ENSDARG00000068572~~slc16a1b	1.46303e-59	0.541749	0.252	0.075	4.75778e-55	MG	slc16a1b	4.4927e-77	0.540014	0.329	0.1	1.46102e-72	MG	slc16a1b
ENSDARG00000068586~~CU302253.1	0	2.39454	0.928	0.095	0	MG	CU302253.1	0	2.17534	0.923	0.09	0	MG	CU302253.1
ENSDARG00000068650~~fam214b	9.88288e-185	0.84967	0.314	0.033	3.21391e-180	MG	fam214b	2.05814e-209	0.875667	0.349	0.039	6.69308e-205	MG	fam214b
ENSDARG00000068710~~nid1a	1.8869e-98	0.584442	0.154	0.014	6.13619e-94	MG	nid1a	1.63275e-135	0.616106	0.187	0.014	5.30971e-131	MG	nid1a
ENSDARG00000068745~~map4l	9.58208e-282	1.20312	0.797	0.186	3.11609e-277	MG	map4l	6.42563e-237	1.19272	0.743	0.214	2.08961e-232	MG	map4l
ENSDARG00000068934~~cyp1b1	3.06621e-72	0.573481	0.202	0.042	9.9713e-68	MG	cyp1b1	1.92605e-106	0.75263	0.301	0.068	6.26351e-102	MG	cyp1b1
ENSDARG00000068967~~zgc:153372	1.28937e-267	1.12601	0.448	0.051	4.19302e-263	MG	zgc:153372	8.9059e-256	1.00104	0.495	0.074	2.8962e-251	MG	zgc:153372
ENSDARG00000068973~~pdlim4	3.08463e-149	0.882099	0.435	0.1	1.00312e-144	MG	pdlim4	1.15456e-87	0.619818	0.367	0.114	3.75462e-83	MG	pdlim4
ENSDARG00000069093~~col2a1a	0	2.45869	0.966	0.101	0	MG	col2a1a	0	1.93911	0.89	0.11	0	MG	col2a1a
ENSDARG00000069133~~mstnb	2.14544e-153	0.650985	0.144	0	6.97696e-149	MG	mstnb	7.45082e-120	0.523328	0.122	0.002	2.42301e-115	MG	mstnb
ENSDARG00000069171~~gramd4a	0	1.56142	0.937	0.243	0	MG	gramd4a	0	1.59075	0.906	0.204	0	MG	gramd4a
ENSDARG00000069185~~celsr1a	9.86161e-160	0.804011	0.963	0.466	3.20699e-155	MG	celsr1a	2.35841e-128	0.699465	0.899	0.38	7.66956e-124	MG	celsr1a
ENSDARG00000069432~~plscr3b	5.02135e-207	0.872983	0.273	0.016	1.63294e-202	MG	plscr3b	1.27323e-132	0.674059	0.244	0.032	4.14056e-128	MG	plscr3b
ENSDARG00000069440~~dachd	0	1.92302	0.982	0.376	0	MG	dachd	0	1.49707	0.985	0.365	0	MG	dachd
ENSDARG00000069484~~dab2ipa	0	1.70203	0.999	0.708	0	MG	dab2ipa	0	1.62577	0.995	0.653	0	MG	dab2ipa
ENSDARG00000069548~~zgc:162780	4.02297e-224	1.00109	0.356	0.035	1.30827e-219	MG	zgc:162780	2.40288e-236	0.995714	0.46	0.069	7.81417e-232	MG	zgc:162780
ENSDARG00000069594~~kif13a	7.28678e-92	0.671663	0.367	0.103	2.36966e-87	MG	kif13a	1.35021e-112	0.655193	0.384	0.099	4.39089e-108	MG	kif13a
ENSDARG00000069823~~proca1	4.48197e-302	1.55375	0.564	0.084	1.45754e-297	MG	proca1	5.21608e-185	0.891813	0.73	0.212	1.69627e-180	MG	proca1
ENSDARG00000069940~~ppap2d	0	2.63364	0.997	0.121	0	MG	ppap2d	0	2.3542	0.985	0.132	0	MG	ppap2d
ENSDARG00000069954~~kcnq5a	0	2.93671	0.946	0.057	0	MG	kcnq5a	0	2.52617	0.912	0.055	0	MG	kcnq5a
ENSDARG00000069956~~pdlim2	0	2.16499	0.68	0.013	0	MG	pdlim2	0	2.14681	0.664	0.008	0	MG	pdlim2
ENSDARG00000069980~~lman1	2.33432e-183	1.07117	0.425	0.08	7.59121e-179	MG	lman1	2.75382e-126	0.70378	0.418	0.108	8.95543e-122	MG	lman1
ENSDARG00000070025~~dchs1a	1.7609e-133	0.646967	0.163	0.007	5.72646e-129	MG	dchs1a	9.58222e-105	0.515714	0.118	0.004	3.11614e-100	MG	dchs1a
ENSDARG00000070094~~sytl1	4.24426e-148	0.863335	0.343	0.061	1.38023e-143	MG	sytl1	3.79377e-171	0.822594	0.406	0.074	1.23373e-166	MG	sytl1
ENSDARG00000070174~~PLEKHH3	7.41527e-138	0.849895	0.616	0.22	2.41145e-133	MG	PLEKHH3	6.71367e-125	0.675832	0.608	0.2	2.18329e-120	MG	PLEKHH3
ENSDARG00000070261~~crlf3	1.23229e-193	0.944793	0.339	0.039	4.0074e-189	MG	crlf3	1.95469e-102	0.605779	0.275	0.058	6.35666e-98	MG	crlf3
ENSDARG00000070266~~spock3	0	2.19476	0.959	0.134	0	MG	spock3	0	2.2121	0.938	0.139	0	MG	spock3
ENSDARG00000070314~~cald1a	0	1.31262	0.847	0.191	0	MG	cald1a	0	1.12656	0.777	0.16	0	MG	cald1a
ENSDARG00000070470~~sh3rf1	1.55326e-183	0.953437	0.684	0.217	5.05122e-179	MG	sh3rf1	4.74321e-97	0.565966	0.58	0.212	1.54249e-92	MG	sh3rf1
ENSDARG00000070538~~hey1	5.35946e-281	1.04691	0.328	0.013	1.7429e-276	MG	hey1	0	1.28824	0.462	0.018	0	MG	hey1
ENSDARG00000070603~~hspa12a	0	1.30141	0.574	0.069	0	MG	hspa12a	1.07173e-281	1.09883	0.49	0.067	3.48526e-277	MG	hspa12a
ENSDARG00000070681~~c1qtnf12	1.23228e-197	0.83335	0.27	0.018	4.00737e-193	MG	c1qtnf12	2.97873e-154	0.633827	0.208	0.014	9.68684e-150	MG	c1qtnf12
ENSDARG00000070721~~vdrb	1.22685e-199	0.990554	0.67	0.184	3.9897e-195	MG	vdrb	7.44658e-91	0.531315	0.482	0.163	2.42163e-86	MG	vdrb
ENSDARG00000070830~~zgc:136858	1.87198e-149	0.719025	0.192	0.01	6.08768e-145	MG	zgc:136858	1.87572e-168	0.702864	0.202	0.009	6.09985e-164	MG	zgc:136858
ENSDARG00000070995~~inpp4ab	1.61604e-263	1.08801	0.429	0.045	5.25536e-259	MG	inpp4ab	1.62891e-273	1.01815	0.447	0.051	5.29721e-269	MG	inpp4ab
ENSDARG00000071015~~pbxip1a	2.71411e-107	0.664255	0.255	0.043	8.82628e-103	MG	pbxip1a	4.90794e-276	0.983458	0.373	0.027	1.59606e-271	MG	pbxip1a
ENSDARG00000071116~~eepd1	8.3852e-154	0.902487	0.371	0.068	2.72687e-149	MG	eepd1	3.36064e-162	0.774816	0.389	0.071	1.09288e-157	MG	eepd1
ENSDARG00000071196~~cavin2b	0	1.19278	0.412	0.017	0	MG	cavin2b	2.43644e-276	0.97527	0.331	0.018	7.92331e-272	MG	cavin2b
ENSDARG00000071213~~rgl3a	0	2.18318	0.937	0.113	0	MG	rgl3a	0	2.11997	0.907	0.122	0	MG	rgl3a
ENSDARG00000071353~~ENSDARG00000071353	2.40469e-103	0.668779	0.232	0.036	7.82004e-99	MG	ENSDARG00000071353	7.94786e-77	0.515831	0.183	0.034	2.58465e-72	MG	ENSDARG00000071353
ENSDARG00000071460~~si:ch211-234p6.5	0	1.87229	0.665	0.003	0	MG	si:ch211-234p6.5	0	1.61155	0.545	0.004	0	MG	si:ch211-234p6.5
ENSDARG00000071626~~ptgdsb.2	0	3.74419	0.802	0.009	0	MG	ptgdsb.2	0	3.88397	0.904	0.011	0	MG	ptgdsb.2
ENSDARG00000071673~~ctdspla	8.95161e-134	0.774972	0.81	0.328	2.91106e-129	MG	ctdspla	8.34016e-102	0.546812	0.779	0.297	2.71222e-97	MG	ctdspla
ENSDARG00000071692~~prex2	0	2.78537	0.998	0.276	0	MG	prex2	0	2.84184	0.993	0.283	0	MG	prex2
ENSDARG00000073684~~quo	3.04469e-201	0.973784	0.33	0.035	9.90133e-197	MG	quo	0	1.14659	0.448	0.033	0	MG	quo
ENSDARG00000073688~~nav2a	0	2.13734	0.997	0.325	0	MG	nav2a	0	2.29436	0.983	0.249	0	MG	nav2a
ENSDARG00000073707~~cnksr2b	1.42737e-86	0.615528	0.244	0.05	4.64181e-82	MG	cnksr2b	9.66697e-132	0.697498	0.297	0.052	3.1437e-127	MG	cnksr2b
ENSDARG00000073753~~tacc1	1.52612e-299	1.19835	0.51	0.061	4.96295e-295	MG	tacc1	0	1.16318	0.561	0.065	0	MG	tacc1
ENSDARG00000073917~~b3glcta	9.40748e-81	0.641658	0.389	0.125	3.05931e-76	MG	b3glcta	1.64963e-134	0.749069	0.368	0.08	5.36459e-130	MG	b3glcta
ENSDARG00000073957~~tox3	6.25934e-199	0.960685	0.959	0.344	2.03554e-194	MG	tox3	3.94637e-83	0.51707	0.899	0.405	1.28336e-78	MG	tox3
ENSDARG00000074004~~stac	0	1.36428	0.717	0.151	0	MG	stac	0	1.207	0.68	0.125	0	MG	stac
ENSDARG00000074184~~arhgap32b	0	1.68234	0.945	0.251	0	MG	arhgap32b	7.71595e-230	1.04096	0.84	0.283	2.50923e-225	MG	arhgap32b
ENSDARG00000074235~~CR376783.1	0	2.78611	0.975	0.093	0	MG	CR376783.1	0	2.35926	0.926	0.082	0	MG	CR376783.1
ENSDARG00000074275~~limch1a	1.21051e-286	1.13725	0.716	0.133	3.93659e-282	MG	limch1a	9.75402e-207	0.841158	0.596	0.13	3.17201e-202	MG	limch1a
ENSDARG00000074311~~mast2	2.16577e-102	0.61481	0.916	0.501	7.0431e-98	MG	mast2	1.98965e-78	0.500745	0.761	0.333	6.47035e-74	MG	mast2
ENSDARG00000074335~~boc	0	2.38553	0.991	0.176	0	MG	boc	0	2.20471	0.951	0.186	0	MG	boc
ENSDARG00000074381~~farp1	8.0714e-127	0.763974	0.72	0.273	2.62482e-122	MG	farp1	5.8448e-260	0.984652	0.835	0.214	1.90073e-255	MG	farp1
ENSDARG00000074527~~chst15	0	2.03201	0.855	0.045	0	MG	chst15	0	1.89283	0.846	0.052	0	MG	chst15
ENSDARG00000074563~~gpr37a	0	2.43213	0.995	0.2	0	MG	gpr37a	0	1.95636	0.941	0.166	0	MG	gpr37a
ENSDARG00000074635~~abca1a	0	1.71061	0.973	0.286	0	MG	abca1a	0	1.27671	0.972	0.471	0	MG	abca1a
ENSDARG00000074636~~cep170b	0	1.63429	0.848	0.129	0	MG	cep170b	0	1.55055	0.838	0.115	0	MG	cep170b
ENSDARG00000074695~~mertka	0	1.38699	0.547	0.033	0	MG	mertka	0	1.31488	0.543	0.035	0	MG	mertka
ENSDARG00000074752~~hlfa	6.05466e-143	0.815663	0.511	0.134	1.96898e-138	MG	hlfa	9.9157e-196	0.790137	0.703	0.183	3.22459e-191	MG	hlfa
ENSDARG00000074806~~afap1l2	2.54596e-174	0.784073	0.266	0.023	8.27946e-170	MG	afap1l2	3.35272e-157	0.723172	0.232	0.021	1.0903e-152	MG	afap1l2
ENSDARG00000074863~~TMEM132C	1.25267e-96	0.686688	0.352	0.095	4.07367e-92	MG	TMEM132C	4.45317e-170	0.86541	0.405	0.079	1.44817e-165	MG	TMEM132C
ENSDARG00000075034~~raver2	4.45694e-198	0.96494	0.88	0.359	1.4494e-193	MG	raver2	2.12146e-190	0.827414	0.893	0.294	6.899e-186	MG	raver2
ENSDARG00000075045~~cxcl18b	3.59552e-132	1.1386	0.235	0.026	1.16926e-127	MG	cxcl18b	3.24544e-136	1.22917	0.332	0.067	1.05542e-131	MG	cxcl18b
ENSDARG00000075110~~dab2ipb	1.32075e-181	0.839744	0.925	0.396	4.29507e-177	MG	dab2ipb	6.68114e-197	0.885594	0.938	0.378	2.17271e-192	MG	dab2ipb
ENSDARG00000075188~~adamts10	2.51697e-158	0.854498	0.274	0.031	8.18519e-154	MG	adamts10	0	1.18557	0.358	0.01	0	MG	adamts10
ENSDARG00000075249~~fam171a2a	1.13714e-92	0.644042	0.784	0.42	3.69798e-88	MG	fam171a2a	1.56689e-76	0.518935	0.787	0.366	5.09554e-72	MG	fam171a2a
ENSDARG00000075253~~pik3cb	4.26082e-210	0.990576	0.371	0.045	1.38562e-205	MG	pik3cb	1.04209e-197	0.885041	0.353	0.047	3.38889e-193	MG	pik3cb
ENSDARG00000075352~~brinp3b	6.59098e-231	1.09188	0.396	0.044	2.14339e-226	MG	brinp3b	2.15727e-197	0.852441	0.26	0.017	7.01544e-193	MG	brinp3b
ENSDARG00000075513~~ccdc136b	2.72937e-111	0.584291	0.157	0.011	8.87592e-107	MG	ccdc136b	8.84336e-150	0.608254	0.179	0.008	2.87586e-145	MG	ccdc136b
ENSDARG00000075540~~FAM107A	4.63559e-302	1.07792	0.353	0.015	1.50749e-297	MG	FAM107A	2.20737e-266	0.906405	0.287	0.009	7.17835e-262	MG	FAM107A
ENSDARG00000075556~~luzp1	0	1.24627	0.588	0.089	0	MG	luzp1	2.92249e-158	0.825082	0.457	0.11	9.50392e-154	MG	luzp1
ENSDARG00000075557~~apcdd1l	2.79602e-106	0.637215	0.212	0.029	9.09267e-102	MG	apcdd1l	3.88542e-262	0.991896	0.393	0.037	1.26354e-257	MG	apcdd1l
ENSDARG00000075759~~samd4a	1.14712e-92	0.72454	0.308	0.079	3.73045e-88	MG	samd4a	7.21555e-78	0.536348	0.288	0.08	2.3465e-73	MG	samd4a
ENSDARG00000075793~~prex1	0	2.90532	0.995	0.12	0	MG	prex1	0	2.91529	0.979	0.105	0	MG	prex1
ENSDARG00000075929~~si:dkey-219c10.4	1.7098e-291	1.0287	0.268	0	5.56026e-287	MG	si:dkey-219c10.4	2.5792e-176	0.626131	0.162	0	8.38754e-172	MG	si:dkey-219c10.4
ENSDARG00000075963~~mhc1uba	0	1.66909	0.9	0.243	0	MG	mhc1uba	0	1.58249	0.842	0.163	0	MG	mhc1uba
ENSDARG00000076179~~ngef	0	1.80408	0.777	0.054	0	MG	ngef	0	1.61218	0.701	0.035	0	MG	ngef
ENSDARG00000076292~~tns2a	8.68085e-199	1.00245	0.431	0.072	2.82301e-194	MG	tns2a	5.57807e-231	1.07902	0.471	0.083	1.81399e-226	MG	tns2a
ENSDARG00000076302~~dtx4a	1.39805e-249	1.12508	0.823	0.236	4.54645e-245	MG	dtx4a	1.64218e-214	0.883147	0.778	0.211	5.34038e-210	MG	dtx4a
ENSDARG00000076404~~mctp1a	6.97484e-226	1.04124	0.424	0.056	2.26822e-221	MG	mctp1a	1.32399e-167	0.78701	0.388	0.071	4.30563e-163	MG	mctp1a
ENSDARG00000076414~~espn	0	1.44862	0.991	0.43	0	MG	espn	0	1.7212	0.964	0.273	0	MG	espn
ENSDARG00000076440~~btbd6a	5.08695e-177	0.969746	0.445	0.082	1.65428e-172	MG	btbd6a	0	1.24937	0.604	0.075	0	MG	btbd6a
ENSDARG00000076495~~vwc2	8.45968e-131	0.735447	0.271	0.039	2.75109e-126	MG	vwc2	2.04947e-138	0.662317	0.224	0.023	6.66488e-134	MG	vwc2
ENSDARG00000076564~~hspg2	0	3.155	0.998	0.115	0	MG	hspg2	0	2.99172	0.993	0.149	0	MG	hspg2
ENSDARG00000076657~~plagl2	4.7115e-168	0.947378	0.583	0.171	1.53218e-163	MG	plagl2	1.23775e-97	0.651001	0.433	0.138	4.02516e-93	MG	plagl2
ENSDARG00000076787~~angpt4	0	2.08831	0.849	0.101	0	MG	angpt4	0	1.70872	0.896	0.115	0	MG	angpt4
ENSDARG00000076796~~dlg3	0	1.495	0.987	0.334	0	MG	dlg3	0	1.25766	0.98	0.375	0	MG	dlg3
ENSDARG00000076801~~arap3	6.25977e-185	0.982434	0.547	0.138	2.03568e-180	MG	arap3	1.13603e-187	0.899303	0.535	0.127	3.69437e-183	MG	arap3
ENSDARG00000076804~~ttyh1	7.7116e-155	0.840878	0.782	0.299	2.50781e-150	MG	ttyh1	2.17468e-97	0.619647	0.749	0.339	7.07206e-93	MG	ttyh1
ENSDARG00000076867~~mrtfbb	3.44173e-97	0.720387	0.485	0.175	1.11925e-92	MG	mrtfbb	5.95771e-91	0.59957	0.475	0.17	1.93745e-86	MG	mrtfbb
ENSDARG00000076919~~igdcc4	7.41847e-239	1.062	0.592	0.109	2.41249e-234	MG	igdcc4	3.41286e-256	0.986954	0.532	0.084	1.10986e-251	MG	igdcc4
ENSDARG00000076933~~aldh1a3	8.31045e-219	1.23307	0.377	0.046	2.70256e-214	MG	aldh1a3	1.73849e-155	1.0005	0.335	0.059	5.65355e-151	MG	aldh1a3
ENSDARG00000076994~~adgra2	0	2.94293	0.997	0.128	0	MG	adgra2	0	2.41134	0.988	0.173	0	MG	adgra2
ENSDARG00000077052~~tnrc18	8.22704e-159	0.853318	0.727	0.263	2.67543e-154	MG	tnrc18	3.35477e-183	0.801205	0.761	0.238	1.09097e-178	MG	tnrc18
ENSDARG00000077138~~zgc:195173	0	2.37772	0.79	0.022	0	MG	zgc:195173	0	2.35716	0.845	0.057	0	MG	zgc:195173
ENSDARG00000077176~~zgc:174888	0	1.72166	0.64	0.036	0	MG	zgc:174888	0	1.57253	0.678	0.036	0	MG	zgc:174888
ENSDARG00000077229~~ano8b	1.97026e-234	1.06116	0.431	0.055	6.4073e-230	MG	ano8b	2.56659e-235	0.919223	0.457	0.065	8.34657e-231	MG	ano8b
ENSDARG00000077298~~gas1a	1.98946e-107	0.565495	0.155	0.011	6.46972e-103	MG	gas1a	3.4727e-109	0.501028	0.147	0.01	1.12932e-104	MG	gas1a
ENSDARG00000077383~~anxa11a	1.34261e-121	0.757895	0.314	0.062	4.36616e-117	MG	anxa11a	3.75467e-169	0.777901	0.388	0.068	1.22102e-164	MG	anxa11a
ENSDARG00000077596~~phf24	0	1.60652	0.718	0.068	0	MG	phf24	0	1.38661	0.809	0.127	0	MG	phf24
ENSDARG00000077691~~slc13a5a	0	1.0802	0.31	0.003	0	MG	slc13a5a	1.60126e-233	0.858999	0.25	0.007	5.20729e-229	MG	slc13a5a
ENSDARG00000077749~~usp54b	0	1.48041	0.93	0.295	0	MG	usp54b	0	1.41136	0.894	0.214	0	MG	usp54b
ENSDARG00000077762~~si:rp71-79p20.2	0	1.55944	0.965	0.309	0	MG	si:rp71-79p20.2	0	1.33226	0.929	0.275	0	MG	si:rp71-79p20.2
ENSDARG00000077788~~arhgef10	0	1.5653	0.681	0.053	0	MG	arhgef10	0	1.29119	0.539	0.042	0	MG	arhgef10
ENSDARG00000077864~~rasgrp3	0	2.52765	0.995	0.207	0	MG	rasgrp3	0	2.4596	0.993	0.244	0	MG	rasgrp3
ENSDARG00000077881~~chl1a	0	2.0768	0.989	0.241	0	MG	chl1a	0	2.35515	0.964	0.139	0	MG	chl1a
ENSDARG00000077967~~si:ch211-140m22.7	3.13833e-77	0.567765	0.595	0.231	1.02059e-72	MG	si:ch211-140m22.7	2.38623e-110	0.522742	0.69	0.231	7.76001e-106	MG	si:ch211-140m22.7
ENSDARG00000078006~~wscd1b	3.63947e-191	0.88215	0.261	0.017	1.18355e-186	MG	wscd1b	1.04901e-157	0.675779	0.185	0.008	3.41138e-153	MG	wscd1b
ENSDARG00000078026~~zcchc24	0	1.4568	0.617	0.052	0	MG	zcchc24	0	1.17216	0.503	0.05	0	MG	zcchc24
ENSDARG00000078179~~fndc3ba	0	1.6879	0.893	0.177	0	MG	fndc3ba	0	1.33528	0.813	0.175	0	MG	fndc3ba
ENSDARG00000078258~~CABZ01049847.1	0	1.38003	0.706	0.083	0	MG	CABZ01049847.1	0	1.19465	0.544	0.04	0	MG	CABZ01049847.1
ENSDARG00000078270~~CU467961.1	1.32469e-61	0.584625	0.743	0.429	4.30788e-57	MG	CU467961.1	2.84619e-95	0.601791	0.658	0.267	9.2558e-91	MG	CU467961.1
ENSDARG00000078308~~spry2	1.57121e-49	0.508796	0.187	0.052	5.10958e-45	MG	spry2	1.28615e-98	0.605615	0.306	0.073	4.18257e-94	MG	spry2
ENSDARG00000078335~~amot	0	1.80466	0.88	0.111	0	MG	amot	0	1.35786	0.704	0.097	0	MG	amot
ENSDARG00000078399~~acsl2	0	1.69798	0.879	0.144	0	MG	acsl2	0	2.01156	0.887	0.127	0	MG	acsl2
ENSDARG00000078504~~si:ch73-60h1.1	7.64149e-157	0.821116	0.34	0.052	2.48501e-152	MG	si:ch73-60h1.1	6.5367e-134	0.677717	0.353	0.072	2.12574e-129	MG	si:ch73-60h1.1
ENSDARG00000078512~~acaca	0	1.74898	0.989	0.392	0	MG	acaca	0	1.74759	0.977	0.297	0	MG	acaca
ENSDARG00000078523~~ddr1	6.29243e-173	0.821743	0.679	0.193	2.0463e-168	MG	ddr1	6.00151e-153	0.569734	0.692	0.199	1.95169e-148	MG	ddr1
ENSDARG00000078618~~inpp5kb	2.1971e-163	0.925147	0.378	0.066	7.14499e-159	MG	inpp5kb	4.74043e-153	0.741824	0.279	0.035	1.54159e-148	MG	inpp5kb
ENSDARG00000078733~~cnnm2b	6.78362e-167	0.753237	0.223	0.014	2.20603e-162	MG	cnnm2b	8.84773e-152	0.669477	0.196	0.012	2.87728e-147	MG	cnnm2b
ENSDARG00000078741~~FRMD1	6.14645e-196	0.903496	0.929	0.384	1.99882e-191	MG	FRMD1	7.66509e-135	0.667566	0.925	0.384	2.49269e-130	MG	FRMD1
ENSDARG00000078888~~iqgap1	0	1.31263	0.521	0.047	0	MG	iqgap1	2.68716e-230	0.946412	0.384	0.046	8.73865e-226	MG	iqgap1
ENSDARG00000078916~~chrdl2	0	1.66127	0.401	0.022	0	MG	chrdl2	1.38384e-258	1.43275	0.382	0.039	4.50026e-254	MG	chrdl2
ENSDARG00000079029~~dhx32b	3.58335e-146	0.820664	0.821	0.329	1.1653e-141	MG	dhx32b	1.55787e-157	0.708685	0.738	0.218	5.0662e-153	MG	dhx32b
ENSDARG00000079148~~nckap5l	4.22693e-78	0.607124	0.493	0.183	1.3746e-73	MG	nckap5l	7.67093e-95	0.547898	0.443	0.14	2.49459e-90	MG	nckap5l
ENSDARG00000079191~~zgc:172122	2.23538e-243	0.836863	0.232	0.001	7.26945e-239	MG	zgc:172122	2.6721e-210	0.688854	0.199	0.001	8.68966e-206	MG	zgc:172122
ENSDARG00000079201~~tshz2	3.11213e-247	1.00833	0.935	0.336	1.01206e-242	MG	tshz2	2.63281e-135	0.555269	0.892	0.356	8.56189e-131	MG	tshz2
ENSDARG00000079307~~si:dkey-205h13.1	1.44874e-103	0.721311	0.449	0.136	4.71131e-99	MG	si:dkey-205h13.1	5.45249e-268	1.10558	0.565	0.102	1.77315e-263	MG	si:dkey-205h13.1
ENSDARG00000079312~~kmt2ca	1.91417e-230	0.699968	0.994	0.763	6.22488e-226	MG	kmt2ca	6.68356e-154	0.70468	0.974	0.596	2.17349e-149	MG	kmt2ca
ENSDARG00000079378~~phldb1b	2.85e-78	0.553565	0.888	0.53	9.26821e-74	MG	phldb1b	2.00096e-93	0.580631	0.904	0.463	6.50712e-89	MG	phldb1b
ENSDARG00000079446~~TAFA3	0	1.73454	0.64	0.007	0	MG	TAFA3	0	1.47962	0.537	0.012	0	MG	TAFA3
ENSDARG00000079455~~nlgn4xa	4.68331e-144	0.672374	0.444	0.097	1.52301e-139	MG	nlgn4xa	3.8603e-171	0.861136	0.436	0.088	1.25537e-166	MG	nlgn4xa
ENSDARG00000079530~~si:dkey-17m8.1	6.40163e-85	0.65102	0.211	0.039	2.08181e-80	MG	si:dkey-17m8.1	3.77435e-111	0.622406	0.247	0.041	1.22742e-106	MG	si:dkey-17m8.1
ENSDARG00000079547~~zbtb47b	4.033e-194	0.808176	0.237	0.011	1.31153e-189	MG	zbtb47b	1.28047e-171	0.721354	0.206	0.01	4.1641e-167	MG	zbtb47b
ENSDARG00000079578~~rbpms2b	0	1.28403	0.878	0.162	0	MG	rbpms2b	0	0.885382	0.938	0.253	0	MG	rbpms2b
ENSDARG00000079588~~castor1	0	2.18442	0.989	0.15	0	MG	castor1	0	2.08317	0.978	0.14	0	MG	castor1
ENSDARG00000079705~~si:ch211-152p11.4	1.3576e-150	0.579107	0.144	0.001	4.4149e-146	MG	si:ch211-152p11.4	1.04003e-237	0.782153	0.229	0.002	3.38218e-233	MG	si:ch211-152p11.4
ENSDARG00000079738~~znf219	6.48531e-121	0.725874	0.307	0.056	2.10902e-116	MG	znf219	1.43533e-126	0.68256	0.327	0.065	4.6677e-122	MG	znf219
ENSDARG00000079745~~si:ch211-166a6.5	5.9838e-82	0.574198	0.169	0.024	1.94593e-77	MG	si:ch211-166a6.5	1.60286e-93	0.556204	0.19	0.029	5.21249e-89	MG	si:ch211-166a6.5
ENSDARG00000079756~~peak1	5.0673e-67	0.581866	0.271	0.078	1.64789e-62	MG	peak1	2.11619e-105	0.630489	0.262	0.052	6.88184e-101	MG	peak1
ENSDARG00000079872~~rapgef4	7.42521e-165	0.70438	0.194	0.007	2.41468e-160	MG	rapgef4	2.36089e-223	0.789341	0.237	0.006	7.6776e-219	MG	rapgef4
ENSDARG00000079917~~rassf7a	0	1.74806	0.952	0.26	0	MG	rassf7a	4.27987e-252	1.05265	0.926	0.318	1.39181e-247	MG	rassf7a
ENSDARG00000079967~~prkd3	0	1.98788	0.971	0.224	0	MG	prkd3	0	1.69523	0.946	0.231	0	MG	prkd3
ENSDARG00000079978~~samd10a	4.70235e-124	0.5397	0.137	0.004	1.5292e-119	MG	samd10a	8.00791e-171	0.680202	0.194	0.007	2.60417e-166	MG	samd10a
ENSDARG00000086033~~tspan5a	1.66902e-87	0.626311	0.613	0.241	5.42764e-83	MG	tspan5a	3.54551e-177	0.751199	0.672	0.182	1.153e-172	MG	tspan5a
ENSDARG00000086269~~ndst2a	1.81243e-299	1.03646	0.998	0.58	5.89404e-295	MG	ndst2a	5.44008e-135	0.707295	0.974	0.547	1.76911e-130	MG	ndst2a
ENSDARG00000086669~~edn3b	2.17913e-249	0.923276	0.231	0	7.08652e-245	MG	edn3b	8.63662e-161	0.587711	0.146	0	2.80863e-156	MG	edn3b
ENSDARG00000086746~~prodha	1.54534e-59	0.555165	0.215	0.056	5.02546e-55	MG	prodha	4.66536e-128	0.66392	0.257	0.037	1.51718e-123	MG	prodha
ENSDARG00000086842~~dap1b	2.31703e-113	0.528253	0.135	0.005	7.53497e-109	MG	dap1b	2.8583e-128	0.604468	0.239	0.031	9.29518e-124	MG	dap1b
ENSDARG00000086853~~dpyda.3	3.61281e-154	0.9233	0.444	0.098	1.17488e-149	MG	dpyda.3	9.32533e-155	0.74345	0.33	0.052	3.0326e-150	MG	dpyda.3
ENSDARG00000086950~~si:ch211-269k10.2	4.97879e-133	0.799007	0.29	0.047	1.6191e-128	MG	si:ch211-269k10.2	1.69578e-176	0.821672	0.309	0.038	5.51466e-172	MG	si:ch211-269k10.2
ENSDARG00000087260~~mtss1lb	0	1.94734	0.995	0.322	0	MG	mtss1lb	0	1.95262	0.982	0.306	0	MG	mtss1lb
ENSDARG00000087446~~mmd2a	5.81933e-166	0.793498	0.226	0.015	1.89245e-161	MG	mmd2a	3.78616e-243	0.873777	0.282	0.013	1.23126e-238	MG	mmd2a
ENSDARG00000087657~~fasn	9.49797e-140	0.825482	0.84	0.375	3.08874e-135	MG	fasn	3.80109e-100	0.619059	0.808	0.355	1.23611e-95	MG	fasn
ENSDARG00000087688~~klhl29	1.96751e-266	1.09416	0.951	0.412	6.39833e-262	MG	klhl29	5.93691e-131	0.724016	0.87	0.429	1.93068e-126	MG	klhl29
ENSDARG00000087804~~tnfrsf11a	0	1.32891	0.577	0.071	0	MG	tnfrsf11a	5.67848e-258	1.03703	0.479	0.068	1.84664e-253	MG	tnfrsf11a
ENSDARG00000087822~~agap3	2.41396e-168	0.905285	0.884	0.388	7.8502e-164	MG	agap3	2.52724e-106	0.657174	0.838	0.4	8.2186e-102	MG	agap3
ENSDARG00000087867~~SLC2A13	3.74131e-188	0.954332	0.417	0.071	1.21667e-183	MG	SLC2A13	5.72825e-257	0.992012	0.452	0.059	1.86283e-252	MG	SLC2A13
ENSDARG00000087907~~ndufa4l2b	0	2.49434	0.962	0.021	0	MG	ndufa4l2b	0	2.14215	0.827	0.02	0	MG	ndufa4l2b
ENSDARG00000087921~~plce1	1.56271e-255	1.17511	0.918	0.259	5.08194e-251	MG	plce1	3.40765e-241	1.02695	0.896	0.284	1.10817e-236	MG	plce1
ENSDARG00000088247~~si:ch1073-303k11.2	3.50831e-201	0.905463	0.294	0.023	1.1409e-196	MG	si:ch1073-303k11.2	0	1.19306	0.463	0.03	0	MG	si:ch1073-303k11.2
ENSDARG00000088255~~smoc1	2.65783e-65	1.01412	0.222	0.057	8.64327e-61	MG	smoc1	4.71846e-75	1.16411	0.215	0.051	1.53444e-70	MG	smoc1
ENSDARG00000088515~~st6gal2b	4.98904e-268	1.12882	0.444	0.049	1.62244e-263	MG	st6gal2b	0	1.35722	0.571	0.042	0	MG	st6gal2b
ENSDARG00000088898~~caln1	2.02931e-70	0.528606	0.2	0.041	6.59931e-66	MG	caln1	2.93105e-92	0.583352	0.251	0.054	9.53178e-88	MG	caln1
ENSDARG00000088959~~pdxka	3.36447e-105	0.645097	0.225	0.034	1.09412e-100	MG	pdxka	7.54803e-81	0.508366	0.204	0.039	2.45462e-76	MG	pdxka
ENSDARG00000089187~~wfdc2	1.31688e-163	0.732443	0.196	0.008	4.28248e-159	MG	wfdc2	5.78908e-260	0.908348	0.275	0.008	1.88261e-255	MG	wfdc2
ENSDARG00000089190~~tanc1b	0	1.25254	0.977	0.422	0	MG	tanc1b	6.91383e-274	1.0824	0.975	0.444	2.24838e-269	MG	tanc1b
ENSDARG00000089314~~mapta	7.92202e-129	0.765868	0.668	0.222	2.57624e-124	MG	mapta	1.2222e-116	0.5686	0.53	0.161	3.97458e-112	MG	mapta
ENSDARG00000089418~~si:dkey-164f24.2	0	2.13274	0.783	0.01	0	MG	si:dkey-164f24.2	0	2.12739	0.721	0.025	0	MG	si:dkey-164f24.2
ENSDARG00000089564~~MDFI	1.62538e-99	0.73514	0.368	0.102	5.28575e-95	MG	MDFI	5.01886e-70	0.522833	0.329	0.105	1.63213e-65	MG	MDFI
ENSDARG00000089701~~trabd2a	9.71882e-169	0.737134	0.19	0.006	3.16056e-164	MG	trabd2a	3.89703e-188	0.722423	0.211	0.008	1.26731e-183	MG	trabd2a
ENSDARG00000089824~~lpar4	1.49417e-270	0.941774	0.266	0.003	4.85903e-266	MG	lpar4	1.54043e-176	0.650757	0.179	0.003	5.00946e-172	MG	lpar4
ENSDARG00000089871~~jcada	0	1.27774	0.548	0.045	0	MG	jcada	0	1.36515	0.596	0.052	0	MG	jcada
ENSDARG00000089878~~nedd9	0	1.47655	0.888	0.193	0	MG	nedd9	0	1.4368	0.83	0.181	0	MG	nedd9
ENSDARG00000090039~~reck	2.54095e-175	0.932092	0.624	0.182	8.26316e-171	MG	reck	1.46259e-158	0.768355	0.71	0.226	4.75635e-154	MG	reck
ENSDARG00000090071~~rxfp1	5.52648e-168	0.810103	0.262	0.024	1.79721e-163	MG	rxfp1	1.18856e-96	0.513705	0.173	0.021	3.86521e-92	MG	rxfp1
ENSDARG00000090170~~rab11fip4a	3.31674e-82	0.581578	0.964	0.59	1.0786e-77	MG	rab11fip4a	7.66128e-205	0.901457	0.978	0.533	2.49145e-200	MG	rab11fip4a
ENSDARG00000090255~~phlpp2	6.28657e-82	0.620018	0.268	0.063	2.04439e-77	MG	phlpp2	1.35991e-77	0.519968	0.21	0.044	4.42243e-73	MG	phlpp2
ENSDARG00000090338~~fam20cb	0	1.49008	0.699	0.085	0	MG	fam20cb	2.79865e-184	0.858532	0.463	0.095	9.10122e-180	MG	fam20cb
ENSDARG00000090398~~PDE1C	1.53506e-253	0.930852	0.286	0.009	4.99203e-249	MG	PDE1C	2.14457e-269	0.964282	0.313	0.014	6.97414e-265	MG	PDE1C
ENSDARG00000090552~~si:dkey-7j14.6	0	1.47612	0.843	0.191	0	MG	si:dkey-7j14.6	0	1.46076	0.886	0.252	0	MG	si:dkey-7j14.6
ENSDARG00000090560~~mfap5	0	2.45817	0.756	0.006	0	MG	mfap5	0	2.67729	0.79	0.005	0	MG	mfap5
ENSDARG00000090690~~nell2a	2.74143e-104	0.688708	0.242	0.041	8.91512e-100	MG	nell2a	1.19283e-140	0.733784	0.262	0.036	3.87909e-136	MG	nell2a
ENSDARG00000090903~~creb3l3b	6.06393e-289	1.04848	0.317	0.01	1.97199e-284	MG	creb3l3b	0	1.1288	0.379	0.005	0	MG	creb3l3b
ENSDARG00000091061~~slc38a3b	0	2.49283	0.948	0.06	0	MG	slc38a3b	0	2.40285	0.904	0.086	0	MG	slc38a3b
ENSDARG00000091127~~klf15	1.67037e-127	0.537291	0.141	0.004	5.43204e-123	MG	klf15	3.43684e-126	0.544581	0.146	0.006	1.11766e-121	MG	klf15
ENSDARG00000091342~~adcy5	3.43109e-262	1.12573	0.717	0.173	1.11579e-257	MG	adcy5	1.45604e-195	0.870653	0.667	0.178	4.73504e-191	MG	adcy5
ENSDARG00000091348~~rtn3	2.41961e-273	1.18617	0.925	0.35	7.86858e-269	MG	rtn3	6.21238e-275	1.11065	0.954	0.378	2.02027e-270	MG	rtn3
ENSDARG00000091723~~si:ch211-202f3.4	0	1.27339	0.393	0.001	0	MG	si:ch211-202f3.4	0	1.38279	0.458	0.001	0	MG	si:ch211-202f3.4
ENSDARG00000092499~~si:ch211-183d21.1	5.32364e-109	0.804616	0.293	0.062	1.73125e-104	MG	si:ch211-183d21.1	3.58909e-102	0.694837	0.33	0.085	1.16717e-97	MG	si:ch211-183d21.1
ENSDARG00000092517~~gpsm1a	8.40757e-174	0.882075	0.303	0.035	2.73414e-169	MG	gpsm1a	4.67107e-171	0.80029	0.305	0.039	1.51903e-166	MG	gpsm1a
ENSDARG00000092671~~pard3ba	1.07776e-223	1.03665	0.781	0.23	3.50488e-219	MG	pard3ba	4.82782e-235	0.995121	0.863	0.272	1.57001e-230	MG	pard3ba
ENSDARG00000093201~~si:dkey-112e17.1	0	1.07862	0.319	0.006	0	MG	si:dkey-112e17.1	2.00377e-145	0.597578	0.156	0.004	6.51625e-141	MG	si:dkey-112e17.1
ENSDARG00000093549~~selenop	0	3.44019	0.943	0.023	0	MG	selenop	0	4.02793	0.966	0.055	0	MG	selenop
ENSDARG00000093569~~bckdhbl	0	1.38561	0.629	0.076	0	MG	bckdhbl	1.15641e-268	1.0888	0.643	0.133	3.76066e-264	MG	bckdhbl
ENSDARG00000094064~~CR788236.1	3.34857e-303	1.26779	0.747	0.172	1.08895e-298	MG	CR788236.1	1.77177e-258	1.08224	0.691	0.162	5.76179e-254	MG	CR788236.1
ENSDARG00000094301~~BX537274.1	1.10679e-133	0.839489	0.595	0.209	3.59928e-129	MG	BX537274.1	5.31764e-73	0.557709	0.466	0.184	1.7293e-68	MG	BX537274.1
ENSDARG00000094382~~BX649266.1	1.82761e-112	0.688854	0.26	0.043	5.94339e-108	MG	BX649266.1	0	1.29346	0.404	0.03	0	MG	BX649266.1
ENSDARG00000094533~~si:dkey-246e1.3	3.89103e-167	0.654008	0.165	0.002	1.26536e-162	MG	si:dkey-246e1.3	6.18426e-196	0.670984	0.191	0.002	2.01112e-191	MG	si:dkey-246e1.3
ENSDARG00000094704~~bcl2a	3.99962e-237	1.16054	0.892	0.329	1.30068e-232	MG	bcl2a	5.25845e-220	1.007	0.865	0.298	1.71005e-215	MG	bcl2a
ENSDARG00000094857~~dio2	5.07446e-231	0.993473	0.326	0.024	1.65021e-226	MG	dio2	6.47083e-251	1.02949	0.379	0.035	2.10431e-246	MG	dio2
ENSDARG00000095312~~sc:d0202	1.22321e-171	0.796677	0.253	0.021	3.97788e-167	MG	sc:d0202	8.61463e-126	0.635511	0.206	0.022	2.80148e-121	MG	sc:d0202
ENSDARG00000095715~~BX465834.1	0	2.45143	0.998	0.351	0	MG	BX465834.1	0	2.27193	0.993	0.398	0	MG	BX465834.1
ENSDARG00000095865~~oxr1a	0	1.32751	0.573	0.077	0	MG	oxr1a	5.47424e-203	0.9387	0.413	0.066	1.78022e-198	MG	oxr1a
ENSDARG00000095906~~CR848047.1	0	1.81331	0.996	0.325	0	MG	CR848047.1	0	1.65316	0.993	0.353	0	MG	CR848047.1
ENSDARG00000096635~~si:ch211-122h15.4	0	2.37479	0.994	0.157	0	MG	si:ch211-122h15.4	0	2.26525	0.975	0.157	0	MG	si:ch211-122h15.4
ENSDARG00000096849~~si:dkey-16p21.8	3.15857e-213	0.83796	0.231	0.006	1.02717e-208	MG	si:dkey-16p21.8	0	1.30124	0.546	0.044	0	MG	si:dkey-16p21.8
ENSDARG00000096853~~BX572077.1	3.76764e-83	0.544195	0.171	0.024	1.22524e-78	MG	BX572077.1	1.75094e-134	0.655262	0.227	0.026	5.69407e-130	MG	BX572077.1
ENSDARG00000096867~~clmn	0	1.91998	0.907	0.093	0	MG	clmn	0	1.88404	0.907	0.096	0	MG	clmn
ENSDARG00000097017~~mical3a	6.62598e-123	0.680386	0.942	0.541	2.15477e-118	MG	mical3a	3.34758e-100	0.687349	0.88	0.458	1.08863e-95	MG	mical3a
ENSDARG00000097057~~fxyd6l	0	2.57601	0.978	0.071	0	MG	fxyd6l	0	2.7675	0.988	0.131	0	MG	fxyd6l
ENSDARG00000097163~~CR385035.1	3.96631e-63	0.520529	0.208	0.05	1.28984e-58	MG	CR385035.1	2.33002e-99	0.561685	0.215	0.035	7.57721e-95	MG	CR385035.1
ENSDARG00000097239~~si:ch73-31d8.2	2.21834e-168	0.809405	0.249	0.02	7.21405e-164	MG	si:ch73-31d8.2	1.33809e-286	1.004	0.338	0.016	4.35148e-282	MG	si:ch73-31d8.2
ENSDARG00000097317~~si:dkey-276j7.3	4.57142e-142	0.656336	0.188	0.011	1.48663e-137	MG	si:dkey-276j7.3	7.5923e-143	0.542383	0.138	0.001	2.46902e-138	MG	si:dkey-276j7.3
ENSDARG00000097478~~qkia	0	1.6968	0.974	0.274	0	MG	qkia	0	1.39952	0.963	0.301	0	MG	qkia
ENSDARG00000097827~~lrp1aa	0	2.08091	0.988	0.198	0	MG	lrp1aa	0	2.2563	0.964	0.185	0	MG	lrp1aa
ENSDARG00000098005~~BX004996.1	1.51737e-148	0.945209	0.429	0.098	4.93449e-144	MG	BX004996.1	9.69212e-147	0.764735	0.351	0.065	3.15188e-142	MG	BX004996.1
ENSDARG00000098114~~ctsa	8.97492e-84	0.647101	0.25	0.055	2.91864e-79	MG	ctsa	8.43288e-95	0.600239	0.269	0.06	2.74237e-90	MG	ctsa
ENSDARG00000098123~~GNG12	1.29172e-95	0.704898	0.387	0.109	4.20068e-91	MG	GNG12	4.25187e-161	0.742966	0.34	0.052	1.38271e-156	MG	GNG12
ENSDARG00000098304~~taok1b	8.01955e-161	0.892269	0.548	0.138	2.60796e-156	MG	taok1b	4.71742e-214	0.898666	0.539	0.106	1.53411e-209	MG	taok1b
ENSDARG00000098308~~CR936540.1	0	2.29199	0.971	0.1	0	MG	CR936540.1	0	2.09906	0.935	0.072	0	MG	CR936540.1
ENSDARG00000098312~~scarb2a	0	1.88074	0.9	0.311	0	MG	scarb2a	0	1.8437	0.895	0.325	0	MG	scarb2a
ENSDARG00000098359~~il17rd	0	1.46154	0.552	0.027	0	MG	il17rd	2.32791e-302	1.04445	0.362	0.019	7.57037e-298	MG	il17rd
ENSDARG00000098374~~ENSDARG00000098374	1.78123e-89	0.699475	0.352	0.101	5.79257e-85	MG	ENSDARG00000098374	7.20505e-85	0.593886	0.376	0.119	2.34308e-80	MG	ENSDARG00000098374
ENSDARG00000098414~~ninl	0	1.28119	0.58	0.085	0	MG	ninl	0	1.22304	0.625	0.096	0	MG	ninl
ENSDARG00000098438~~slc6a6b	2.85749e-224	1.08343	0.72	0.179	9.29257e-220	MG	slc6a6b	3.15075e-292	1.06365	0.548	0.075	1.02462e-287	MG	slc6a6b
ENSDARG00000098451~~tlcd4a	1.96463e-102	0.695356	0.574	0.211	6.38899e-98	MG	tlcd4a	1.21276e-114	0.632548	0.479	0.143	3.94388e-110	MG	tlcd4a
ENSDARG00000098512~~si:ch73-215f7.1	7.02481e-288	1.21749	0.981	0.334	2.28447e-283	MG	si:ch73-215f7.1	1.33343e-216	0.944997	0.969	0.391	4.33632e-212	MG	si:ch73-215f7.1
ENSDARG00000098578~~pdgfab	0	1.06633	0.334	0.008	0	MG	pdgfab	0	1.07606	0.365	0.012	0	MG	pdgfab
ENSDARG00000098592~~zgc:92140	1.07813e-299	1.22175	0.7	0.148	3.50607e-295	MG	zgc:92140	3.32248e-198	0.916539	0.58	0.139	1.08047e-193	MG	zgc:92140
ENSDARG00000098641~~nbeal2	0	1.24069	0.463	0.034	0	MG	nbeal2	3.85876e-285	1.05954	0.4	0.033	1.25487e-280	MG	nbeal2
ENSDARG00000098644~~si:ch211-126j24.1	0	1.67912	0.992	0.333	0	MG	si:ch211-126j24.1	0	1.75638	0.971	0.253	0	MG	si:ch211-126j24.1
ENSDARG00000098733~~pxdn	3.17913e-291	1.18866	0.503	0.063	1.03385e-286	MG	pxdn	0	1.14712	0.532	0.066	0	MG	pxdn
ENSDARG00000098746~~dhrs13l1	0	1.53462	0.546	0.017	0	MG	dhrs13l1	0	1.16598	0.419	0.019	0	MG	dhrs13l1
ENSDARG00000098753~~elmo1	0	1.21398	0.971	0.471	0	MG	elmo1	0	1.32788	0.96	0.406	0	MG	elmo1
ENSDARG00000098802~~map7d1a	2.55937e-88	0.70506	0.407	0.139	8.32307e-84	MG	map7d1a	6.13534e-81	0.596954	0.418	0.152	1.99521e-76	MG	map7d1a
ENSDARG00000098817~~KCTD5	7.41476e-196	0.996736	0.506	0.105	2.41128e-191	MG	KCTD5	2.81654e-213	0.915806	0.568	0.12	9.15939e-209	MG	KCTD5
ENSDARG00000098826~~plcl2	1.45919e-148	0.89245	0.462	0.115	4.74528e-144	MG	plcl2	5.74183e-225	0.952083	0.555	0.111	1.86724e-220	MG	plcl2
ENSDARG00000099054~~BX088596.1	0	2.55005	0.891	0.017	0	MG	BX088596.1	0	1.5773	0.595	0.015	0	MG	BX088596.1
ENSDARG00000099137~~BX663503.3	0	1.51973	0.532	0.011	0	MG	BX663503.3	0	1.62891	0.584	0.012	0	MG	BX663503.3
ENSDARG00000099265~~slc7a5	1.71256e-85	0.604793	0.853	0.445	5.56923e-81	MG	slc7a5	7.12745e-111	0.61109	0.817	0.332	2.31785e-106	MG	slc7a5
ENSDARG00000099339~~pacsin3	2.02797e-179	0.915275	0.819	0.277	6.59495e-175	MG	pacsin3	3.01862e-297	1.03452	0.745	0.143	9.81656e-293	MG	pacsin3
ENSDARG00000099389~~cdo1	2.48359e-152	0.671168	0.178	0.006	8.07663e-148	MG	cdo1	2.3304e-293	0.979223	0.311	0.009	7.57845e-289	MG	cdo1
ENSDARG00000099411~~zgc:158343	5.20239e-82	0.564446	0.173	0.026	1.69182e-77	MG	zgc:158343	3.74784e-291	1.15816	0.504	0.068	1.2188e-286	MG	zgc:158343
ENSDARG00000099465~~rnf213a	1.81555e-180	0.942962	0.42	0.074	5.90416e-176	MG	rnf213a	1.7999e-188	1.03155	0.486	0.106	5.85327e-184	MG	rnf213a
ENSDARG00000099491~~tmem176l.1	3.06674e-305	1.29986	0.748	0.18	9.97304e-301	MG	tmem176l.1	0	1.41553	0.852	0.225	0	MG	tmem176l.1
ENSDARG00000099510~~cnn3a	0	1.1862	0.468	0.042	0	MG	cnn3a	8.80958e-301	1.07696	0.438	0.04	2.86487e-296	MG	cnn3a
ENSDARG00000099555~~foxo1a	5.39413e-186	0.970859	0.884	0.367	1.75417e-181	MG	foxo1a	2.09619e-129	0.823035	0.802	0.325	6.81682e-125	MG	foxo1a
ENSDARG00000099755~~pfklb	1.32113e-150	0.785709	0.268	0.03	4.29631e-146	MG	pfklb	2.74095e-126	0.618913	0.211	0.023	8.91357e-122	MG	pfklb
ENSDARG00000099776~~glula	0	3.73588	0.998	0.045	0	MG	glula	0	3.55969	0.994	0.16	0	MG	glula
ENSDARG00000099831~~BX005396.2	1.52158e-257	1.15379	0.434	0.051	4.94818e-253	MG	BX005396.2	0	1.4103	0.609	0.07	0	MG	BX005396.2
ENSDARG00000099841~~prkcab	5.43703e-186	0.918673	0.372	0.052	1.76812e-181	MG	prkcab	3.85448e-196	0.838647	0.346	0.043	1.25348e-191	MG	prkcab
ENSDARG00000099844~~GNAZ	1.31615e-185	0.940877	0.456	0.087	4.28013e-181	MG	GNAZ	7.72976e-102	0.625159	0.354	0.094	2.51372e-97	MG	GNAZ
ENSDARG00000099871~~myo7aa	0	1.32384	0.933	0.238	0	MG	myo7aa	0	1.63979	0.91	0.14	0	MG	myo7aa
ENSDARG00000099970~~CR383676.2	1.5507e-208	0.595599	1	1	5.04289e-204	MG	CR383676.2	0	0.762416	0.999	1	0	MG	CR383676.2
ENSDARG00000099979~~tgfbr3	1.0479e-300	0.998424	0.545	0.067	3.40776e-296	MG	tgfbr3	1.03501e-249	0.860106	0.468	0.064	3.36584e-245	MG	tgfbr3
ENSDARG00000100055~~tox2	0	1.5904	0.974	0.306	0	MG	tox2	2.55105e-182	0.888604	0.926	0.396	8.29603e-178	MG	tox2
ENSDARG00000100057~~ppfibp1b	1.02602e-303	1.24381	0.613	0.106	3.3366e-299	MG	ppfibp1b	0	1.38502	0.652	0.089	0	MG	ppfibp1b
ENSDARG00000100166~~si:dkeyp-9d4.3	0	1.44272	0.701	0.07	0	MG	si:dkeyp-9d4.3	0	1.36978	0.731	0.085	0	MG	si:dkeyp-9d4.3
ENSDARG00000100222~~utrn	0	1.42037	0.84	0.176	0	MG	utrn	0	1.16448	0.778	0.165	0	MG	utrn
ENSDARG00000100360~~si:ch211-125c23.3	1.00326e-131	0.542626	0.125	0	3.2626e-127	MG	si:ch211-125c23.3	0	1.321	0.279	0	0	MG	si:ch211-125c23.3
ENSDARG00000100606~~ARHGEF25	1.84093e-89	0.735306	0.382	0.124	5.98669e-85	MG	ARHGEF25	4.73078e-84	0.64118	0.374	0.126	1.53845e-79	MG	ARHGEF25
ENSDARG00000100693~~ddr2a	0	1.50361	0.611	0.037	0	MG	ddr2a	1.41684e-238	0.961517	0.366	0.037	4.60756e-234	MG	ddr2a
ENSDARG00000100709~~agxt2	8.564e-125	0.625268	0.183	0.014	2.78501e-120	MG	agxt2	5.72497e-148	0.656855	0.204	0.015	1.86176e-143	MG	agxt2
ENSDARG00000100729~~tln1	1.36091e-145	0.859312	0.672	0.237	4.42567e-141	MG	tln1	2.68721e-96	0.621124	0.616	0.238	8.73881e-92	MG	tln1
ENSDARG00000100731~~zgc:101540	1.32424e-82	0.667526	0.331	0.099	4.30643e-78	MG	zgc:101540	3.76608e-105	0.659058	0.332	0.082	1.22473e-100	MG	zgc:101540
ENSDARG00000100751~~SYNDIG1	5.21428e-159	0.839902	0.294	0.037	1.69568e-154	MG	SYNDIG1	2.41365e-144	0.70752	0.263	0.034	7.84918e-140	MG	SYNDIG1
ENSDARG00000100897~~pdgfrb	0	2.64211	0.99	0.089	0	MG	pdgfrb	0	2.64344	0.989	0.12	0	MG	pdgfrb
ENSDARG00000100913~~arhgef12b	8.67623e-96	0.671795	0.687	0.286	2.82151e-91	MG	arhgef12b	2.60822e-84	0.550586	0.699	0.295	8.48193e-80	MG	arhgef12b
ENSDARG00000101135~~si:dkey-85k7.7	0	1.28807	0.419	0.006	0	MG	si:dkey-85k7.7	1.91079e-300	1.00023	0.357	0.018	6.21389e-296	MG	si:dkey-85k7.7
ENSDARG00000101175~~mcu	4.35579e-61	0.607675	0.238	0.07	1.4165e-56	MG	mcu	1.82858e-70	0.509607	0.222	0.055	5.94655e-66	MG	mcu
ENSDARG00000101234~~nsmfb	9.29415e-125	0.680142	0.213	0.022	3.02246e-120	MG	nsmfb	1.13348e-112	0.508674	0.162	0.013	3.68607e-108	MG	nsmfb
ENSDARG00000101280~~vat1l	0	1.74064	0.751	0.07	0	MG	vat1l	0	1.50902	0.646	0.062	0	MG	vat1l
ENSDARG00000101443~~relch	0	1.35408	0.978	0.518	0	MG	relch	9.83274e-308	1.13483	0.975	0.46	3.19761e-303	MG	relch
ENSDARG00000101479~~BX908782.2	1.67184e-176	1.83652	0.188	0.004	5.43681e-172	MG	BX908782.2	1.5752e-179	2.46761	0.181	0.003	5.12255e-175	MG	BX908782.2
ENSDARG00000101584~~CU467822.2	0	2.35429	0.998	0.533	0	MG	CU467822.2	0	2.17804	0.993	0.539	0	MG	CU467822.2
ENSDARG00000101869~~MAGI3	2.36638e-281	1.36825	0.998	0.485	7.69548e-277	MG	MAGI3	1.06556e-148	0.575421	0.99	0.501	3.4652e-144	MG	MAGI3
ENSDARG00000101914~~metrnla	1.14678e-212	0.976335	0.358	0.04	3.72931e-208	MG	metrnla	1.4688e-194	0.86932	0.342	0.044	4.77655e-190	MG	metrnla
ENSDARG00000102024~~chmp6b	3.94294e-270	1.26069	0.881	0.294	1.28224e-265	MG	chmp6b	3.25654e-186	0.881544	0.829	0.282	1.05903e-181	MG	chmp6b
ENSDARG00000102082~~nr3c2	0	1.45841	0.994	0.513	0	MG	nr3c2	0	1.46639	0.983	0.41	0	MG	nr3c2
ENSDARG00000102142~~ece2b	1.24114e-263	1.3656	0.739	0.22	4.03618e-259	MG	ece2b	1.71529e-292	1.20854	0.781	0.202	5.57814e-288	MG	ece2b
ENSDARG00000102180~~shroom3	0	1.72511	0.922	0.157	0	MG	shroom3	0	1.36798	0.845	0.14	0	MG	shroom3
ENSDARG00000102424~~ARHGAP44	0	1.35144	0.582	0.058	0	MG	ARHGAP44	0	1.13694	0.524	0.062	0	MG	ARHGAP44
ENSDARG00000102453~~slc1a2b	0	3.66403	0.998	0.086	0	MG	slc1a2b	0	3.80452	0.993	0.107	0	MG	slc1a2b
ENSDARG00000102566~~fam102aa	0	1.69482	0.904	0.138	0	MG	fam102aa	0	1.92076	0.872	0.119	0	MG	fam102aa
ENSDARG00000102671~~dpyda.1	2.51708e-165	0.803735	0.253	0.022	8.18555e-161	MG	dpyda.1	6.09404e-139	0.696464	0.223	0.023	1.98178e-134	MG	dpyda.1
ENSDARG00000102742~~bmpr1bb	1.54735e-269	1.0721	0.32	0.014	5.03197e-265	MG	bmpr1bb	7.01298e-146	0.827702	0.253	0.031	2.28062e-141	MG	bmpr1bb
ENSDARG00000102829~~cobll1b	0	2.46991	0.963	0.058	0	MG	cobll1b	0	2.35044	0.938	0.063	0	MG	cobll1b
ENSDARG00000102855~~neo1a	0	1.36859	0.993	0.381	0	MG	neo1a	1.84074e-223	0.973022	0.979	0.477	5.98607e-219	MG	neo1a
ENSDARG00000102858~~sc:d189	6.94256e-126	0.557975	0.134	0.003	2.25772e-121	MG	sc:d189	6.42026e-289	0.927706	0.266	0.001	2.08787e-284	MG	sc:d189
ENSDARG00000103026~~p3h2	1.60795e-289	1.22319	0.738	0.161	5.22906e-285	MG	p3h2	3.83321e-212	0.94801	0.686	0.176	1.24656e-207	MG	p3h2
ENSDARG00000103109~~chl1b	2.04533e-198	0.698735	0.847	0.266	6.65142e-194	MG	chl1b	7.13041e-130	0.612577	0.746	0.262	2.31881e-125	MG	chl1b
ENSDARG00000103156~~gpc6a	3.82996e-288	1.1523	0.511	0.06	1.2455e-283	MG	gpc6a	2.27247e-102	0.643874	0.315	0.074	7.39006e-98	MG	gpc6a
ENSDARG00000103181~~si:dkey-34d22.1	0	1.65404	0.514	0.034	0	MG	si:dkey-34d22.1	0	1.68991	0.558	0.04	0	MG	si:dkey-34d22.1
ENSDARG00000103413~~zgc:109949	1.96918e-68	0.579501	0.492	0.201	6.40376e-64	MG	zgc:109949	1.14351e-133	0.720407	0.639	0.207	3.71871e-129	MG	zgc:109949
ENSDARG00000103494~~usp43a	5.24003e-214	0.792571	0.226	0.005	1.70406e-209	MG	usp43a	4.97756e-140	0.618788	0.195	0.015	1.6187e-135	MG	usp43a
ENSDARG00000103542~~vegfaa	9.78626e-118	0.817415	0.359	0.086	3.18249e-113	MG	vegfaa	4.76959e-247	1.36201	0.558	0.115	1.55107e-242	MG	vegfaa
ENSDARG00000103615~~si:dkey-31j3.11	2.09557e-256	1.17826	0.697	0.181	6.8148e-252	MG	si:dkey-31j3.11	1.42329e-270	1.09704	0.694	0.159	4.62854e-266	MG	si:dkey-31j3.11
ENSDARG00000103638~~CR936977.2	0	2.17363	0.903	0.044	0	MG	CR936977.2	0	2.02338	0.897	0.06	0	MG	CR936977.2
ENSDARG00000103648~~znf536	1.71992e-164	0.940689	0.998	0.659	5.59318e-160	MG	znf536	4.63475e-223	1.04692	0.993	0.607	1.50722e-218	MG	znf536
ENSDARG00000103699~~ptpn13	0	1.98482	0.997	0.464	0	MG	ptpn13	0	1.5216	0.994	0.491	0	MG	ptpn13
ENSDARG00000103747~~cav1	6.08944e-278	0.967152	0.29	0.006	1.98029e-273	MG	cav1	1.51856e-267	0.848739	0.266	0.005	4.93837e-263	MG	cav1
ENSDARG00000103800~~prkar1b	0	2.0212	0.986	0.211	0	MG	prkar1b	0	1.84437	0.954	0.179	0	MG	prkar1b
ENSDARG00000103823~~rbms1b	4.21611e-148	0.863244	0.478	0.118	1.37108e-143	MG	rbms1b	4.91098e-117	0.693947	0.376	0.095	1.59705e-112	MG	rbms1b
ENSDARG00000103830~~ddr2l	5.54007e-261	1.15542	0.573	0.106	1.80163e-256	MG	ddr2l	1.77313e-236	1.02607	0.562	0.111	5.76621e-232	MG	ddr2l
ENSDARG00000103937~~ndrg4	1.06766e-265	1.05248	0.885	0.23	3.47202e-261	MG	ndrg4	9.62745e-166	0.739104	0.828	0.276	3.13085e-161	MG	ndrg4
ENSDARG00000104039~~errfi1a	8.45671e-96	0.590603	0.176	0.021	2.75012e-91	MG	errfi1a	1.87698e-136	0.682665	0.219	0.023	6.10393e-132	MG	errfi1a
ENSDARG00000104068~~gstp1	0	1.54147	0.536	0.012	0	MG	gstp1	0	1.73633	0.678	0.03	0	MG	gstp1
ENSDARG00000104100~~bmpr1ba	0	2.16213	0.706	0.052	0	MG	bmpr1ba	9.9848e-284	1.38415	0.604	0.121	3.24706e-279	MG	bmpr1ba
ENSDARG00000104210~~si:ch73-173h19.3	7.35142e-172	0.820371	0.237	0.016	2.39068e-167	MG	si:ch73-173h19.3	8.59422e-125	0.518078	0.138	0.005	2.79484e-120	MG	si:ch73-173h19.3
ENSDARG00000104244~~twsg1a	2.42105e-133	0.780046	0.322	0.057	7.87325e-129	MG	twsg1a	9.34317e-108	0.588032	0.241	0.041	3.0384e-103	MG	twsg1a
ENSDARG00000104255~~arhgap27	0	1.7021	0.736	0.034	0	MG	arhgap27	0	1.48541	0.625	0.029	0	MG	arhgap27
ENSDARG00000104393~~npr2	1.499e-167	0.868132	0.322	0.041	4.87474e-163	MG	npr2	4.65537e-165	0.771806	0.316	0.043	1.51393e-160	MG	npr2
ENSDARG00000104396~~trim25	6.14768e-127	0.725294	0.226	0.026	1.99923e-122	MG	trim25	1.53167e-76	0.530547	0.226	0.052	4.98098e-72	MG	trim25
ENSDARG00000104470~~syngr2b	5.22147e-293	1.14256	0.405	0.031	1.69802e-288	MG	syngr2b	0	1.25311	0.49	0.033	0	MG	syngr2b
ENSDARG00000104491~~ampd2a	2.81644e-200	0.95434	0.336	0.037	9.15908e-196	MG	ampd2a	1.04296e-105	0.602076	0.218	0.033	3.39171e-101	MG	ampd2a
ENSDARG00000104555~~sh2d3cb	0	1.48617	0.624	0.057	0	MG	sh2d3cb	0	1.56693	0.73	0.06	0	MG	sh2d3cb
ENSDARG00000104568~~BX571715.1	8.85946e-159	0.897792	0.461	0.106	2.8811e-154	MG	BX571715.1	3.99326e-119	0.66027	0.405	0.103	1.29861e-114	MG	BX571715.1
ENSDARG00000104581~~tom1	1.56486e-49	0.505544	0.323	0.122	5.08892e-45	MG	tom1	3.26421e-104	0.604993	0.366	0.093	1.06152e-99	MG	tom1
ENSDARG00000104676~~prkd2	0	1.35212	0.755	0.138	0	MG	prkd2	0	1.50733	0.838	0.119	0	MG	prkd2
ENSDARG00000104845~~mipol1	3.08445e-215	1.07496	0.61	0.156	1.00306e-210	MG	mipol1	2.03656e-108	0.707388	0.476	0.154	6.6229e-104	MG	mipol1
ENSDARG00000104955~~BX294178.2	1.16888e-204	0.904382	0.31	0.027	3.80121e-200	MG	BX294178.2	2.38785e-220	0.843998	0.29	0.019	7.76528e-216	MG	BX294178.2
ENSDARG00000105045~~bmpr1ab	4.97446e-238	1.1197	0.669	0.172	1.61769e-233	MG	bmpr1ab	1.38859e-168	0.844269	0.535	0.134	4.51568e-164	MG	bmpr1ab
ENSDARG00000105071~~nos1apa	1.99789e-112	0.757592	0.783	0.416	6.49715e-108	MG	nos1apa	1.67356e-86	0.641854	0.826	0.399	5.44241e-82	MG	nos1apa
ENSDARG00000105088~~tenm4	0	2.42848	0.998	0.265	0	MG	tenm4	0	2.33345	0.993	0.311	0	MG	tenm4
ENSDARG00000105201~~adcyap1r1a	6.9748e-118	0.58142	0.128	0.003	2.2682e-113	MG	adcyap1r1a	1.25083e-127	0.576134	0.144	0.005	4.0677e-123	MG	adcyap1r1a
ENSDARG00000105209~~ENSDARG00000105209	4.63495e-266	1.13563	0.689	0.154	1.50729e-261	MG	ENSDARG00000105209	8.08308e-286	1.09411	0.665	0.133	2.62862e-281	MG	ENSDARG00000105209
ENSDARG00000105239~~ecm1b	7.07598e-301	1.13782	0.362	0.018	2.30111e-296	MG	ecm1b	7.36567e-178	0.776411	0.269	0.026	2.39531e-173	MG	ecm1b
ENSDARG00000105255~~zbtb4	3.04655e-65	0.583669	0.329	0.113	9.90737e-61	MG	zbtb4	1.24391e-115	0.684465	0.471	0.142	4.04518e-111	MG	zbtb4
ENSDARG00000105277~~cnksr3	5.49345e-117	0.766313	0.266	0.046	1.78647e-112	MG	cnksr3	8.74641e-124	0.664298	0.225	0.029	2.84433e-119	MG	cnksr3
ENSDARG00000105301~~sox8a	0	1.36273	0.646	0.108	0	MG	sox8a	0	1.24283	0.628	0.1	0	MG	sox8a
ENSDARG00000105368~~CR383676.3	1.39643e-116	0.731773	0.859	0.449	4.54119e-112	MG	CR383676.3	3.20304e-131	0.759268	0.921	0.461	1.04163e-126	MG	CR383676.3
ENSDARG00000105586~~BX255967.1	0	1.48394	0.603	0.053	0	MG	BX255967.1	0	1.43844	0.645	0.061	0	MG	BX255967.1
ENSDARG00000105592~~CR936442.1	0	1.85894	0.643	0.107	0	MG	CR936442.1	6.98405e-252	1.82143	0.535	0.096	2.27121e-247	MG	CR936442.1
ENSDARG00000106873~~LO018188.1	0	2.05069	0.891	0.056	0	MG	LO018188.1	0	2.0711	0.909	0.087	0	MG	LO018188.1
ENSDARG00000109527~~BX000363.2	9.30274e-245	1.08281	0.378	0.034	3.02525e-240	MG	BX000363.2	0	1.2281	0.479	0.039	0	MG	BX000363.2
ENSDARG00000109715~~sncgb	4.98083e-180	0.879431	0.282	0.026	1.61976e-175	MG	sncgb	3.06009e-105	0.612273	0.254	0.047	9.9514e-101	MG	sncgb
ENSDARG00000109820~~NPAS3	0	2.0272	0.996	0.303	0	MG	NPAS3	0	1.95492	0.988	0.273	0	MG	NPAS3
ENSDARG00000110160~~SBSPON	0	1.70841	0.641	0.022	0	MG	SBSPON	0	1.1553	0.391	0.014	0	MG	SBSPON
ENSDARG00000110878~~si:dkey-28k24.2	7.3154e-149	0.823402	0.282	0.036	2.37897e-144	MG	si:dkey-28k24.2	1.11783e-92	0.718938	0.173	0.024	3.6352e-88	MG	si:dkey-28k24.2
ENSDARG00000111261~~FO834850.1	4.225e-229	0.874559	0.26	0.009	1.37397e-224	MG	FO834850.1	1.07936e-236	0.848943	0.262	0.009	3.51009e-232	MG	FO834850.1
ENSDARG00000111612~~mapkapk3	1.11605e-177	0.928804	0.411	0.072	3.62939e-173	MG	mapkapk3	4.76102e-244	0.987494	0.448	0.063	1.54828e-239	MG	mapkapk3
ENSDARG00000112032~~HEPACAM	0	1.90998	0.904	0.096	0	MG	HEPACAM	0	1.80449	0.9	0.103	0	MG	HEPACAM
ENSDARG00000112454~~FO744833.2	6.23481e-100	0.543297	0.137	0.009	2.02756e-95	MG	FO744833.2	1.13216e-112	0.586581	0.214	0.029	3.68177e-108	MG	FO744833.2
ENSDARG00000112756~~CU468896.1	1.28836e-167	0.925427	0.376	0.066	4.18974e-163	MG	CU468896.1	0	1.30506	0.537	0.037	0	MG	CU468896.1
ENSDARG00000112977~~CABZ01061591.1	0	1.49471	0.721	0.084	0	MG	CABZ01061591.1	0	1.1577	0.545	0.063	0	MG	CABZ01061591.1
ENSDARG00000113774~~BX908388.3	1.05036e-79	0.533368	0.144	0.017	3.41578e-75	MG	BX908388.3	3.13893e-132	0.622129	0.188	0.015	1.02078e-127	MG	BX908388.3
ENSDARG00000114825~~SCARF2	1.83215e-172	0.949834	0.369	0.062	5.95814e-168	MG	SCARF2	1.56889e-216	0.983388	0.395	0.056	5.10204e-212	MG	SCARF2
ENSDARG00000115301~~lurap1	7.01204e-206	0.845964	0.247	0.01	2.28031e-201	MG	lurap1	2.13784e-162	0.662085	0.205	0.012	6.95225e-158	MG	lurap1
ENSDARG00000115646~~CR846082.1	1.17865e-198	1.01533	0.438	0.077	3.83295e-194	MG	CR846082.1	1.27219e-149	0.795365	0.396	0.083	4.13715e-145	MG	CR846082.1
ENSDARG00000115657~~prkcaa	1.15259e-82	0.555396	0.51	0.182	3.74824e-78	MG	prkcaa	7.94382e-194	0.821706	0.508	0.102	2.58333e-189	MG	prkcaa
ENSDARG00000116062~~ADAM12	0	1.74754	0.669	0.017	0	MG	ADAM12	0	1.40054	0.554	0.021	0	MG	ADAM12
ENSDARG00000116484~~BX465198.2	3.23884e-126	0.817111	0.31	0.058	1.05327e-121	MG	BX465198.2	1.87922e-129	0.772112	0.346	0.075	6.11122e-125	MG	BX465198.2
ENSDARG00000116863~~CU984579.1	3.62359e-74	0.575877	0.203	0.041	1.17839e-69	MG	CU984579.1	7.90289e-75	0.50749	0.2	0.042	2.57002e-70	MG	CU984579.1
ENSDARG00000117155~~BX323087.1	0	1.44775	0.512	0.009	0	MG	BX323087.1	0	1.22598	0.439	0.013	0	MG	BX323087.1
ENSDARG00000117275~~BX537310.2	4.45381e-144	0.544458	0.479	0.13	1.44838e-139	MG	BX537310.2	2.20383e-71	0.643935	0.296	0.094	7.16685e-67	MG	BX537310.2
ENSDARG00000117278~~CR854941.2	5.91367e-121	0.762726	0.378	0.085	1.92312e-116	MG	CR854941.2	7.95392e-153	0.717041	0.319	0.048	2.58661e-148	MG	CR854941.2
ENSDARG00000117425~~FO704721.3	4.76213e-142	0.656581	0.178	0.009	1.54864e-137	MG	FO704721.3	3.36789e-132	0.622459	0.175	0.012	1.09524e-127	MG	FO704721.3
ENSDARG00000117645~~CR384075.1	3.11256e-271	0.98022	0.301	0.01	1.0122e-266	MG	CR384075.1	3.58236e-239	0.787741	0.25	0.006	1.16498e-234	MG	CR384075.1
ENSDARG00000117777~~LO018400.1	5.71645e-256	1.28831	0.558	0.102	1.85899e-251	MG	LO018400.1	0	1.22211	0.531	0.064	0	MG	LO018400.1
ENSDARG00000000966~~ncor2	8.50757e-98	0.766571	0.973	0.652	2.76666e-93	ActivateMG	ncor2	2.70789e-96	0.730601	0.955	0.585	8.80607e-92	ActivateMG	ncor2
ENSDARG00000001634~~kirrel1a	2.365e-82	0.875268	0.785	0.299	7.69098e-78	ActivateMG	kirrel1a	3.98018e-59	0.700876	0.627	0.295	1.29435e-54	ActivateMG	kirrel1a
ENSDARG00000001776~~stim2b	4.26524e-108	1.00348	0.91	0.371	1.38706e-103	ActivateMG	stim2b	6.35967e-78	0.788505	0.745	0.317	2.06816e-73	ActivateMG	stim2b
ENSDARG00000001975~~hsd11b2	5.06024e-96	1.3894	0.637	0.185	1.64559e-91	ActivateMG	hsd11b2	2.52114e-115	1.28787	0.67	0.219	8.19873e-111	ActivateMG	hsd11b2
ENSDARG00000002026~~qkib	5.15868e-145	1.24523	0.902	0.275	1.6776e-140	ActivateMG	qkib	7.03462e-173	1.2124	0.859	0.279	2.28766e-168	ActivateMG	qkib
ENSDARG00000002131~~celf2	3.10437e-94	0.858197	0.988	0.88	1.00954e-89	ActivateMG	celf2	7.0664e-64	0.515681	0.996	0.906	2.29799e-59	ActivateMG	celf2
ENSDARG00000002197~~pygl	6.89869e-41	0.600037	0.376	0.123	2.24345e-36	ActivateMG	pygl	1.12514e-43	0.66318	0.384	0.152	3.65895e-39	ActivateMG	pygl
ENSDARG00000002494~~itgb6	2.7832e-62	1.01958	0.224	0.038	9.05098e-58	ActivateMG	itgb6	3.87104e-74	0.99577	0.306	0.073	1.25886e-69	ActivateMG	itgb6
ENSDARG00000002952~~smo	1.39955e-43	0.620676	0.385	0.128	4.55135e-39	ActivateMG	smo	8.15302e-35	0.581112	0.377	0.163	2.65136e-30	ActivateMG	smo
ENSDARG00000003142~~dachc	1.63773e-134	1.007	0.444	0.069	5.3259e-130	ActivateMG	dachc	2.53115e-102	0.902198	0.389	0.087	8.23131e-98	ActivateMG	dachc
ENSDARG00000003421~~igf2bp2a	2.94755e-45	0.564975	0.288	0.076	9.58543e-41	ActivateMG	igf2bp2a	6.39191e-34	0.559513	0.283	0.108	2.07865e-29	ActivateMG	igf2bp2a
ENSDARG00000003544~~adarb1b	4.70168e-116	1.11319	0.961	0.734	1.52899e-111	ActivateMG	adarb1b	6.53902e-121	0.895348	0.98	0.777	2.12649e-116	ActivateMG	adarb1b
ENSDARG00000003779~~ctnnd2b	3.13789e-181	1.58378	0.995	0.679	1.02044e-176	ActivateMG	ctnnd2b	1.2711e-191	1.29004	0.993	0.716	4.1336e-187	ActivateMG	ctnnd2b
ENSDARG00000004246~~slit2	1.38275e-171	1.35486	0.907	0.269	4.4967e-167	ActivateMG	slit2	8.13257e-145	1.12854	0.803	0.296	2.64471e-140	ActivateMG	slit2
ENSDARG00000004372~~fmnl3	4.07747e-66	0.780772	0.571	0.188	1.32599e-61	ActivateMG	fmnl3	8.3904e-62	0.757837	0.464	0.172	2.72856e-57	ActivateMG	fmnl3
ENSDARG00000004451~~tnfrsfa	5.56761e-83	0.932541	0.456	0.112	1.81059e-78	ActivateMG	tnfrsfa	1.64795e-55	0.712344	0.38	0.131	5.35914e-51	ActivateMG	tnfrsfa
ENSDARG00000004635~~epha7	5.59934e-34	0.524222	0.276	0.087	1.82091e-29	ActivateMG	epha7	3.12503e-26	0.50597	0.275	0.12	1.01626e-21	ActivateMG	epha7
ENSDARG00000005232~~ccdc85ca	5.10232e-56	0.606123	0.973	0.777	1.65927e-51	ActivateMG	ccdc85ca	8.84983e-47	0.521003	0.991	0.711	2.87797e-42	ActivateMG	ccdc85ca
ENSDARG00000005356~~tyro3	6.734e-61	0.896407	0.371	0.1	2.1899e-56	ActivateMG	tyro3	4.78636e-36	0.61274	0.295	0.112	1.55652e-31	ActivateMG	tyro3
ENSDARG00000005574~~vsx2	1.41995e-75	0.810691	0.478	0.13	4.61768e-71	ActivateMG	vsx2	2.58391e-87	0.908726	0.446	0.13	8.40286e-83	ActivateMG	vsx2
ENSDARG00000005679~~trip10a	1.27509e-43	0.587055	0.334	0.098	4.14658e-39	ActivateMG	trip10a	6.58219e-43	0.534206	0.246	0.071	2.14053e-38	ActivateMG	trip10a
ENSDARG00000006514~~her6	1.04228e-100	0.943295	0.546	0.135	3.38948e-96	ActivateMG	her6	1.57469e-68	0.855767	0.428	0.146	5.1209e-64	ActivateMG	her6
ENSDARG00000006601~~kaznb	5.42887e-151	1.35968	0.895	0.302	1.76547e-146	ActivateMG	kaznb	1.00185e-106	1.01481	0.803	0.332	3.25803e-102	ActivateMG	kaznb
ENSDARG00000006899~~far1	8.72705e-151	1.19651	0.712	0.177	2.83804e-146	ActivateMG	far1	6.09025e-77	0.871833	0.502	0.176	1.98055e-72	ActivateMG	far1
ENSDARG00000006921~~lrp5	3.44349e-105	1.03177	0.766	0.252	1.11982e-100	ActivateMG	lrp5	7.25159e-86	0.882418	0.616	0.237	2.35822e-81	ActivateMG	lrp5
ENSDARG00000007369~~tcf7l1b	1.28765e-138	1.17741	0.739	0.194	4.18742e-134	ActivateMG	tcf7l1b	4.52089e-84	0.859121	0.52	0.171	1.47019e-79	ActivateMG	tcf7l1b
ENSDARG00000007370~~dysf	5.62771e-110	1.17749	0.646	0.196	1.83013e-105	ActivateMG	dysf	8.51232e-79	0.869352	0.574	0.222	2.76821e-74	ActivateMG	dysf
ENSDARG00000007461~~srgap1a	1.19941e-51	0.682013	0.663	0.271	3.90047e-47	ActivateMG	srgap1a	6.35131e-40	0.605094	0.509	0.253	2.06545e-35	ActivateMG	srgap1a
ENSDARG00000007678~~ttyh3b	1.15819e-35	0.599437	0.851	0.618	3.76642e-31	ActivateMG	ttyh3b	6.23413e-64	0.776933	0.909	0.619	2.02734e-59	ActivateMG	ttyh3b
ENSDARG00000007697~~fabp7a	2.41123e-55	1.20792	0.624	0.299	7.84134e-51	ActivateMG	fabp7a	3.10631e-118	1.29856	0.918	0.614	1.01017e-113	ActivateMG	fabp7a
ENSDARG00000007723~~efnb1	3.38622e-151	1.45853	0.98	0.539	1.1012e-146	ActivateMG	efnb1	7.02612e-140	1.11013	0.975	0.543	2.28489e-135	ActivateMG	efnb1
ENSDARG00000007836~~ctsla	1.65423e-84	1.09679	0.688	0.255	5.37957e-80	ActivateMG	ctsla	1.1742e-85	0.832302	0.837	0.432	3.81851e-81	ActivateMG	ctsla
ENSDARG00000008026~~niban2b	2.32626e-101	1.06424	0.48	0.114	7.56501e-97	ActivateMG	niban2b	3.66331e-47	0.705954	0.31	0.106	1.19131e-42	ActivateMG	niban2b
ENSDARG00000008247~~vezf1a	1.09077e-63	0.795091	0.929	0.5	3.54719e-59	ActivateMG	vezf1a	3.44232e-51	0.666885	0.864	0.513	1.11944e-46	ActivateMG	vezf1a
ENSDARG00000008388~~mmp14b	2.72352e-73	0.809136	0.385	0.092	8.85688e-69	ActivateMG	mmp14b	1.98113e-152	1.14412	0.625	0.16	6.44263e-148	ActivateMG	mmp14b
ENSDARG00000009018~~rhbg	1.14179e-116	1.09805	0.8	0.232	3.7131e-112	ActivateMG	rhbg	6.44226e-116	0.983728	0.83	0.274	2.09502e-111	ActivateMG	rhbg
ENSDARG00000009677~~dlg1	7.54585e-83	0.854202	0.89	0.368	2.45391e-78	ActivateMG	dlg1	9.25769e-57	0.626562	0.815	0.416	3.0106e-52	ActivateMG	dlg1
ENSDARG00000009693~~llgl1	6.71507e-158	1.36291	1	0.427	2.18374e-153	ActivateMG	llgl1	6.70331e-142	1.04895	0.995	0.484	2.17992e-137	ActivateMG	llgl1
ENSDARG00000009899~~znf385a	1.08142e-121	1.26788	0.895	0.343	3.51679e-117	ActivateMG	znf385a	1.34387e-109	0.936034	0.862	0.332	4.37027e-105	ActivateMG	znf385a
ENSDARG00000010018~~qki2	1.13753e-164	1.28401	0.932	0.283	3.69924e-160	ActivateMG	qki2	4.14237e-167	1.18075	0.841	0.293	1.3471e-162	ActivateMG	qki2
ENSDARG00000010132~~dacha	8.88425e-63	0.819801	0.888	0.423	2.88916e-58	ActivateMG	dacha	4.95009e-71	0.787126	0.868	0.406	1.60977e-66	ActivateMG	dacha
ENSDARG00000010207~~smad3b	8.05638e-60	0.717178	0.641	0.234	2.61993e-55	ActivateMG	smad3b	1.28922e-40	0.598481	0.457	0.199	4.19254e-36	ActivateMG	smad3b
ENSDARG00000011163~~sema3fa	5.96488e-188	1.57907	0.961	0.323	1.93978e-183	ActivateMG	sema3fa	6.01726e-129	0.98656	0.895	0.313	1.95681e-124	ActivateMG	sema3fa
ENSDARG00000011190~~fgfr1b	1.29948e-158	1.19618	0.815	0.212	4.22591e-154	ActivateMG	fgfr1b	7.17784e-125	1.07641	0.618	0.197	2.33423e-120	ActivateMG	fgfr1b
ENSDARG00000011533~~sema6dl	2.80435e-85	0.945968	0.698	0.245	9.11974e-81	ActivateMG	sema6dl	7.83402e-104	0.917502	0.757	0.31	2.54762e-99	ActivateMG	sema6dl
ENSDARG00000011600~~epha4b	1.25337e-49	0.759451	0.715	0.344	4.07596e-45	ActivateMG	epha4b	1.85964e-89	0.892105	0.69	0.28	6.04755e-85	ActivateMG	epha4b
ENSDARG00000011821~~plod2	3.54152e-135	1.11089	0.578	0.122	1.1517e-130	ActivateMG	plod2	2.83823e-62	0.749116	0.4	0.131	9.22993e-58	ActivateMG	plod2
ENSDARG00000011876~~ednraa	2.95143e-66	0.79179	0.4	0.101	9.59806e-62	ActivateMG	ednraa	2.57581e-36	0.60396	0.29	0.106	8.37653e-32	ActivateMG	ednraa
ENSDARG00000012066~~dcn	8.64228e-108	0.999889	0.439	0.085	2.81047e-103	ActivateMG	dcn	3.01131e-152	1.11953	0.522	0.11	9.79278e-148	ActivateMG	dcn
ENSDARG00000012450~~vmp1	4.18205e-117	1.9606	0.793	0.332	1.36e-112	ActivateMG	vmp1	7.16462e-122	1.83089	0.768	0.347	2.32993e-117	ActivateMG	vmp1
ENSDARG00000012593~~col5a1	8.9904e-99	0.918864	0.561	0.142	2.92368e-94	ActivateMG	col5a1	3.31368e-113	0.986311	0.5	0.133	1.07761e-108	ActivateMG	col5a1
ENSDARG00000012684~~atp2b1a	5.3188e-24	0.57509	0.602	0.319	1.72967e-19	ActivateMG	atp2b1a	1.05068e-33	0.705778	0.63	0.372	3.41682e-29	ActivateMG	atp2b1a
ENSDARG00000012833~~foxn3	1.62626e-128	1.20147	0.854	0.307	5.2886e-124	ActivateMG	foxn3	2.51691e-109	0.916065	0.77	0.31	8.18498e-105	ActivateMG	foxn3
ENSDARG00000012914~~arhgef4	1.74363e-202	1.96631	0.956	0.375	5.67029e-198	ActivateMG	arhgef4	1.84822e-233	1.71306	0.935	0.381	6.01042e-229	ActivateMG	arhgef4
ENSDARG00000012942~~itgb5	1.27038e-47	0.62963	0.71	0.282	4.13127e-43	ActivateMG	itgb5	1.29342e-44	0.545477	0.654	0.278	4.20621e-40	ActivateMG	itgb5
ENSDARG00000013005~~opcml	1.9852e-104	1.14974	0.851	0.386	6.45586e-100	ActivateMG	opcml	5.35725e-120	1.0118	0.906	0.425	1.74218e-115	ActivateMG	opcml
ENSDARG00000013144~~atp1b1a	6.5257e-86	0.991487	0.405	0.09	2.12216e-81	ActivateMG	atp1b1a	6.07666e-71	0.780305	0.328	0.085	1.97613e-66	ActivateMG	atp1b1a
ENSDARG00000013575~~rfx2	3.58342e-152	1.11629	0.61	0.12	1.16533e-147	ActivateMG	rfx2	1.38059e-82	0.792328	0.379	0.096	4.48968e-78	ActivateMG	rfx2
ENSDARG00000014302~~brinp2	5.23723e-43	0.663986	0.583	0.245	1.70315e-38	ActivateMG	brinp2	3.68168e-36	0.63612	0.587	0.33	1.19728e-31	ActivateMG	brinp2
ENSDARG00000014378~~slc12a4	9.05454e-196	1.3764	0.854	0.2	2.94453e-191	ActivateMG	slc12a4	4.47255e-125	1.04936	0.659	0.219	1.45447e-120	ActivateMG	slc12a4
ENSDARG00000014804~~cacna2d1a	5.79422e-45	0.910175	0.405	0.147	1.88428e-40	ActivateMG	cacna2d1a	5.21545e-61	0.909578	0.473	0.194	1.69606e-56	ActivateMG	cacna2d1a
ENSDARG00000014907~~htra1b	2.7701e-89	1.1571	0.42	0.098	9.00835e-85	ActivateMG	htra1b	2.16879e-128	1.36062	0.415	0.085	7.0529e-124	ActivateMG	htra1b
ENSDARG00000014939~~kcnn2	7.82877e-76	0.78665	0.337	0.07	2.54592e-71	ActivateMG	kcnn2	4.39521e-64	0.692198	0.304	0.079	1.42932e-59	ActivateMG	kcnn2
ENSDARG00000015002~~cdh4	8.56771e-165	1.74283	0.92	0.337	2.78622e-160	ActivateMG	cdh4	1.03578e-118	1.14261	0.9	0.378	3.36835e-114	ActivateMG	cdh4
ENSDARG00000015015~~tspan18b	9.59491e-30	0.57752	0.32	0.118	3.12027e-25	ActivateMG	tspan18b	1.73952e-28	0.547347	0.332	0.147	5.65693e-24	ActivateMG	tspan18b
ENSDARG00000015176~~ror1	1.05765e-151	1.2452	0.961	0.26	3.43948e-147	ActivateMG	ror1	4.59735e-141	1.07988	0.937	0.304	1.49506e-136	ActivateMG	ror1
ENSDARG00000015472~~gpc4	2.58138e-57	0.700524	0.407	0.117	8.39465e-53	ActivateMG	gpc4	2.00917e-57	0.751482	0.353	0.113	6.53383e-53	ActivateMG	gpc4
ENSDARG00000015557~~zgc:100829	3.08209e-77	0.783907	0.434	0.107	1.0023e-72	ActivateMG	zgc:100829	6.10332e-59	0.687922	0.292	0.077	1.9848e-54	ActivateMG	zgc:100829
ENSDARG00000015805~~cgnl1	2.63156e-118	1.14416	0.673	0.188	8.55783e-114	ActivateMG	cgnl1	7.27044e-74	0.805445	0.545	0.199	2.36435e-69	ActivateMG	cgnl1
ENSDARG00000015822~~sesn3	5.02466e-43	0.589897	0.317	0.091	1.63402e-38	ActivateMG	sesn3	6.24849e-56	0.746295	0.402	0.147	2.03201e-51	ActivateMG	sesn3
ENSDARG00000016132~~keap1a	2.71785e-99	0.708353	0.263	0.032	8.83846e-95	ActivateMG	keap1a	1.36498e-52	0.574255	0.199	0.042	4.43892e-48	ActivateMG	keap1a
ENSDARG00000016153~~dag1	3.12074e-114	0.934069	0.98	0.499	1.01486e-109	ActivateMG	dag1	2.8667e-110	0.818851	0.964	0.521	9.32252e-106	ActivateMG	dag1
ENSDARG00000016154~~zfp36l1a	8.42298e-85	0.832968	0.415	0.094	2.73915e-80	ActivateMG	zfp36l1a	9.93786e-74	0.793498	0.339	0.088	3.23179e-69	ActivateMG	zfp36l1a
ENSDARG00000016188~~SBNO2	1.46616e-24	0.522997	0.541	0.28	4.76795e-20	ActivateMG	SBNO2	1.09373e-32	0.51802	0.435	0.21	3.5568e-28	ActivateMG	SBNO2
ENSDARG00000016404~~ptch1	3.55951e-51	0.677611	0.783	0.336	1.15755e-46	ActivateMG	ptch1	4.96288e-38	0.587877	0.578	0.292	1.61393e-33	ActivateMG	ptch1
ENSDARG00000016749~~slco1c1	3.27777e-127	1.06553	0.68	0.17	1.06593e-122	ActivateMG	slco1c1	1.08427e-67	0.81887	0.487	0.185	3.52604e-63	ActivateMG	slco1c1
ENSDARG00000016999~~lin28a	1.35513e-55	2.0536	0.329	0.087	4.4069e-51	ActivateMG	lin28a	3.33626e-72	1.41365	0.341	0.089	1.08495e-67	ActivateMG	lin28a
ENSDARG00000017107~~nr2e1	2.53812e-146	1.13501	0.556	0.104	8.25396e-142	ActivateMG	nr2e1	4.44228e-92	0.964003	0.389	0.098	1.44463e-87	ActivateMG	nr2e1
ENSDARG00000017180~~npc1	3.39313e-54	0.739876	0.534	0.191	1.10345e-49	ActivateMG	npc1	2.63301e-79	0.843529	0.549	0.185	8.56253e-75	ActivateMG	npc1
ENSDARG00000017211~~plxnb1b	7.91995e-188	1.42458	0.998	0.39	2.57557e-183	ActivateMG	plxnb1b	1.59774e-225	1.35055	0.993	0.411	5.19586e-221	ActivateMG	plxnb1b
ENSDARG00000017591~~fat1a	3.04135e-59	0.736802	0.907	0.4	9.89047e-55	ActivateMG	fat1a	5.77326e-71	0.724235	0.821	0.424	1.87746e-66	ActivateMG	fat1a
ENSDARG00000017676~~mmp2	1.37708e-87	0.935561	0.432	0.1	4.47827e-83	ActivateMG	mmp2	4.92863e-67	0.796329	0.424	0.137	1.60279e-62	ActivateMG	mmp2
ENSDARG00000017785~~zgc:158689	5.28956e-54	0.720982	0.417	0.13	1.72016e-49	ActivateMG	zgc:158689	2.02325e-23	0.51211	0.324	0.16	6.57961e-19	ActivateMG	zgc:158689
ENSDARG00000018174~~gnai2a	2.50099e-155	1.34475	0.995	0.418	8.13323e-151	ActivateMG	gnai2a	5.32951e-131	1.09818	0.978	0.501	1.73316e-126	ActivateMG	gnai2a
ENSDARG00000018399~~rps6kb1a	7.60064e-33	0.660194	0.505	0.227	2.47173e-28	ActivateMG	rps6kb1a	2.05692e-39	0.639478	0.424	0.181	6.6891e-35	ActivateMG	rps6kb1a
ENSDARG00000018693~~cdh2	9.36973e-169	1.1139	1	0.949	3.04704e-164	ActivateMG	cdh2	2.79637e-203	0.949886	1	0.963	9.09379e-199	ActivateMG	cdh2
ENSDARG00000019098~~cd82a	1.22283e-203	1.53269	0.937	0.304	3.97665e-199	ActivateMG	cd82a	6.32392e-207	1.32188	0.937	0.349	2.05654e-202	ActivateMG	cd82a
ENSDARG00000019353~~sparc	4.04071e-64	0.777051	0.551	0.176	1.31404e-59	ActivateMG	sparc	4.31771e-119	0.986124	0.685	0.2	1.40412e-114	ActivateMG	sparc
ENSDARG00000019753~~kcnn3	5.28247e-117	1.10082	0.612	0.158	1.71786e-112	ActivateMG	kcnn3	6.84965e-71	0.836087	0.518	0.201	2.22751e-66	ActivateMG	kcnn3
ENSDARG00000020009~~bmp2k	2.2567e-52	0.541416	0.92	0.434	7.33878e-48	ActivateMG	bmp2k	1.03821e-58	0.644451	0.904	0.439	3.37627e-54	ActivateMG	bmp2k
ENSDARG00000020134~~sipa1l1	5.18577e-186	1.36391	0.959	0.335	1.68641e-181	ActivateMG	sipa1l1	2.20874e-169	1.15914	0.866	0.329	7.18281e-165	ActivateMG	sipa1l1
ENSDARG00000020235~~sept9a	2.90067e-62	0.501497	0.168	0.02	9.43299e-58	ActivateMG	sept9a	2.23699e-82	0.568971	0.178	0.02	7.2747e-78	ActivateMG	sept9a
ENSDARG00000020708~~mdkb	5.54338e-38	0.645132	0.539	0.238	1.80271e-33	ActivateMG	mdkb	5.57559e-84	0.88336	0.708	0.303	1.81318e-79	ActivateMG	mdkb
ENSDARG00000020759~~elf1	3.77367e-41	0.664081	0.395	0.138	1.2272e-36	ActivateMG	elf1	1.90472e-45	0.64568	0.339	0.121	6.19416e-41	ActivateMG	elf1
ENSDARG00000020871~~ptprz1b	7.83936e-127	1.28193	0.659	0.177	2.54936e-122	ActivateMG	ptprz1b	2.05922e-54	0.753527	0.467	0.186	6.69658e-50	ActivateMG	ptprz1b
ENSDARG00000021241~~zgc:165604	5.44446e-138	1.15247	0.849	0.224	1.77054e-133	ActivateMG	zgc:165604	5.97372e-135	1.04552	0.788	0.243	1.94266e-130	ActivateMG	zgc:165604
ENSDARG00000021539~~ephb2b	6.70312e-93	0.856337	0.998	0.802	2.17985e-88	ActivateMG	ephb2b	5.58996e-177	1.05836	1	0.842	1.81785e-172	ActivateMG	ephb2b
ENSDARG00000021607~~negr1	3.45427e-80	0.883928	0.973	0.508	1.12333e-75	ActivateMG	negr1	2.27949e-49	0.574539	0.944	0.577	7.41289e-45	ActivateMG	negr1
ENSDARG00000021833~~ahr2	5.46469e-64	0.789845	0.561	0.188	1.77712e-59	ActivateMG	ahr2	3.94167e-41	0.633053	0.42	0.18	1.28183e-36	ActivateMG	ahr2
ENSDARG00000021896~~asap3	3.05908e-205	1.25116	0.644	0.103	9.94812e-201	ActivateMG	asap3	5.39965e-97	0.930958	0.415	0.105	1.75597e-92	ActivateMG	asap3
ENSDARG00000022085~~si:dkey-34e4.1	7.804e-94	0.932889	0.795	0.283	2.53786e-89	ActivateMG	si:dkey-34e4.1	9.08577e-63	0.732545	0.638	0.296	2.95469e-58	ActivateMG	si:dkey-34e4.1
ENSDARG00000022254~~prkcbb	1.15788e-77	0.854738	0.422	0.105	3.76544e-73	ActivateMG	prkcbb	4.28021e-35	0.548456	0.259	0.09	1.39192e-30	ActivateMG	prkcbb
ENSDARG00000022712~~stat3	1.42114e-55	0.698565	0.91	0.526	4.62154e-51	ActivateMG	stat3	5.98517e-44	0.571282	0.792	0.471	1.94638e-39	ActivateMG	stat3
ENSDARG00000023053~~niban1b	6.09441e-138	0.878484	0.329	0.035	1.9819e-133	ActivateMG	niban1b	1.39734e-79	0.656695	0.236	0.039	4.54416e-75	ActivateMG	niban1b
ENSDARG00000023443~~tjp2b	1.23862e-177	1.66611	0.993	0.551	4.02799e-173	ActivateMG	tjp2b	3.95365e-241	1.59223	0.995	0.451	1.28573e-236	ActivateMG	tjp2b
ENSDARG00000023578~~lpp	4.60491e-116	1.04769	0.939	0.358	1.49752e-111	ActivateMG	lpp	1.49389e-165	1.14016	0.915	0.347	4.85813e-161	ActivateMG	lpp
ENSDARG00000024276~~pcbp4	1.07277e-87	0.895999	1	0.613	3.48864e-83	ActivateMG	pcbp4	2.62403e-83	0.721845	0.998	0.664	8.53335e-79	ActivateMG	pcbp4
ENSDARG00000024365~~crlf1a	7.48809e-265	2.70696	0.78	0.133	2.43513e-260	ActivateMG	crlf1a	5.30881e-217	2.34806	0.692	0.166	1.72643e-212	ActivateMG	crlf1a
ENSDARG00000024537~~emilin1a	1.37585e-73	0.83832	0.478	0.131	4.47425e-69	ActivateMG	emilin1a	8.08753e-64	0.822147	0.442	0.163	2.63007e-59	ActivateMG	emilin1a
ENSDARG00000024964~~patj	1.12756e-73	0.804438	0.839	0.314	3.66682e-69	ActivateMG	patj	1.47291e-59	0.698421	0.728	0.337	4.78989e-55	ActivateMG	patj
ENSDARG00000025147~~cd63	3.28936e-49	0.718927	0.422	0.14	1.0697e-44	ActivateMG	cd63	5.87466e-70	0.798648	0.578	0.23	1.91044e-65	ActivateMG	cd63
ENSDARG00000025301~~gfap	7.08518e-182	1.21225	0.646	0.112	2.3041e-177	ActivateMG	gfap	1.12691e-113	1.06365	0.607	0.192	3.66472e-109	ActivateMG	gfap
ENSDARG00000025420~~fzd5	4.17051e-99	0.94641	0.476	0.108	1.35625e-94	ActivateMG	fzd5	9.43759e-68	0.790249	0.292	0.072	3.0691e-63	ActivateMG	fzd5
ENSDARG00000025522~~sgk1	5.35397e-134	1.48574	0.493	0.094	1.74111e-129	ActivateMG	sgk1	2.65169e-109	1.18653	0.46	0.124	8.62329e-105	ActivateMG	sgk1
ENSDARG00000025641~~gli2a	1.49419e-128	1.29644	0.998	0.36	4.85911e-124	ActivateMG	gli2a	3.21714e-183	1.33344	0.982	0.407	1.04621e-178	ActivateMG	gli2a
ENSDARG00000025826~~gna12a	4.93605e-137	1.18217	0.624	0.141	1.6052e-132	ActivateMG	gna12a	3.20269e-70	0.849409	0.424	0.143	1.04151e-65	ActivateMG	gna12a
ENSDARG00000026499~~ppm1e	2.03717e-25	0.520347	0.768	0.479	6.62487e-21	ActivateMG	ppm1e	1.7692e-48	0.828701	0.587	0.304	5.75343e-44	ActivateMG	ppm1e
ENSDARG00000027065~~slc38a3a	1.98337e-82	0.889167	0.949	0.449	6.4499e-78	ActivateMG	slc38a3a	3.42557e-61	0.603326	0.933	0.495	1.114e-56	ActivateMG	slc38a3a
ENSDARG00000027087~~tgfb2	3.5948e-102	1.16176	0.483	0.113	1.16903e-97	ActivateMG	tgfb2	6.86253e-69	0.955113	0.339	0.096	2.23169e-64	ActivateMG	tgfb2
ENSDARG00000027500~~oxsr1b	1.60426e-62	0.792613	0.639	0.237	5.21704e-58	ActivateMG	oxsr1b	1.10426e-70	0.747896	0.536	0.194	3.59104e-66	ActivateMG	oxsr1b
ENSDARG00000027552~~mapk1	4.55711e-137	1.36499	0.888	0.346	1.48197e-132	ActivateMG	mapk1	2.33166e-80	0.852995	0.71	0.341	7.58257e-76	ActivateMG	mapk1
ENSDARG00000027797~~adcy6b	3.31955e-71	0.791409	0.541	0.161	1.07952e-66	ActivateMG	adcy6b	3.96186e-66	0.788091	0.429	0.146	1.2884e-61	ActivateMG	adcy6b
ENSDARG00000028099~~sh2d3ca	7.1581e-166	1.21042	0.734	0.162	2.32781e-161	ActivateMG	sh2d3ca	7.43504e-101	0.934862	0.547	0.167	2.41787e-96	ActivateMG	sh2d3ca
ENSDARG00000028159~~tead1a	5.72394e-101	1.07459	0.949	0.419	1.86143e-96	ActivateMG	tead1a	5.06966e-118	1.03421	0.868	0.374	1.64865e-113	ActivateMG	tead1a
ENSDARG00000029045~~peli2	1.05118e-39	0.602938	0.59	0.25	3.41845e-35	ActivateMG	peli2	3.66866e-36	0.537155	0.587	0.293	1.19305e-31	ActivateMG	peli2
ENSDARG00000029146~~lrp1ab	2.48572e-143	1.26068	0.985	0.455	8.08355e-139	ActivateMG	lrp1ab	6.59735e-81	0.754719	0.931	0.479	2.14546e-76	ActivateMG	lrp1ab
ENSDARG00000029296~~nexmifb	3.60488e-170	1.92797	0.983	0.449	1.17231e-165	ActivateMG	nexmifb	6.23841e-180	1.61178	0.96	0.502	2.02873e-175	ActivateMG	nexmifb
ENSDARG00000030058~~tbx4	4.05398e-157	1.20979	0.741	0.18	1.31835e-152	ActivateMG	tbx4	2.4268e-36	0.6189	0.366	0.157	7.89195e-32	ActivateMG	tbx4
ENSDARG00000030297~~sox13	2.67039e-204	1.46439	0.88	0.231	8.6841e-200	ActivateMG	sox13	6.0479e-172	1.19561	0.743	0.231	1.96678e-167	ActivateMG	sox13
ENSDARG00000030364~~angpt1	5.66241e-181	1.31737	0.815	0.187	1.84142e-176	ActivateMG	angpt1	1.82056e-102	0.971389	0.607	0.199	5.92046e-98	ActivateMG	angpt1
ENSDARG00000030633~~plekhm3	7.35338e-68	0.819408	0.693	0.264	2.39132e-63	ActivateMG	plekhm3	1.75742e-33	0.547218	0.442	0.209	5.71513e-29	ActivateMG	plekhm3
ENSDARG00000030999~~mybl1	1.14951e-55	0.619439	0.602	0.206	3.7382e-51	ActivateMG	mybl1	3.27011e-38	0.538357	0.514	0.235	1.06344e-33	ActivateMG	mybl1
ENSDARG00000031222~~lhx2b	1.01799e-68	0.835194	0.544	0.171	3.31051e-64	ActivateMG	lhx2b	3.47302e-30	0.594115	0.348	0.16	1.12943e-25	ActivateMG	lhx2b
ENSDARG00000031228~~podxl	3.07244e-33	0.513505	0.224	0.063	9.99157e-29	ActivateMG	podxl	2.89903e-56	0.55758	0.187	0.035	9.42765e-52	ActivateMG	podxl
ENSDARG00000031317~~ppdpfb	8.58586e-62	0.771256	0.459	0.137	2.79212e-57	ActivateMG	ppdpfb	1.09742e-60	0.76025	0.56	0.238	3.5688e-56	ActivateMG	ppdpfb
ENSDARG00000031548~~ephb3a	5.07251e-35	0.590246	0.52	0.222	1.64958e-30	ActivateMG	ephb3a	4.78325e-58	0.762985	0.538	0.235	1.55551e-53	ActivateMG	ephb3a
ENSDARG00000032049~~enah	1.48999e-81	0.894889	0.893	0.374	4.84546e-77	ActivateMG	enah	8.17671e-72	0.728734	0.784	0.386	2.65907e-67	ActivateMG	enah
ENSDARG00000032317~~tox	1.1203e-122	1.15278	0.973	0.435	3.64323e-118	ActivateMG	tox	5.35847e-145	1.06207	0.957	0.472	1.74257e-140	ActivateMG	tox
ENSDARG00000032963~~her12	1.41843e-95	0.793367	0.29	0.041	4.61273e-91	ActivateMG	her12	1.34823e-57	0.741081	0.225	0.051	4.38444e-53	ActivateMG	her12
ENSDARG00000033498~~rorb	4.46789e-127	1.54122	0.946	0.479	1.45296e-122	ActivateMG	rorb	8.53841e-113	1.16125	0.928	0.492	2.77669e-108	ActivateMG	rorb
ENSDARG00000033840~~fat3a	2.42869e-63	0.628568	0.72	0.266	7.89811e-59	ActivateMG	fat3a	8.53516e-94	0.764068	0.761	0.313	2.77564e-89	ActivateMG	fat3a
ENSDARG00000033999~~cyp26a1	3.72052e-61	1.03844	0.466	0.147	1.20991e-56	ActivateMG	cyp26a1	5.89382e-101	1.35374	0.543	0.171	1.91667e-96	ActivateMG	cyp26a1
ENSDARG00000034117~~rarga	2.86187e-74	0.815274	0.598	0.189	9.3068e-70	ActivateMG	rarga	1.14486e-34	0.595364	0.375	0.166	3.72308e-30	ActivateMG	rarga
ENSDARG00000034434~~igf1rb	1.57277e-66	0.754919	0.951	0.586	5.11466e-62	ActivateMG	igf1rb	6.27585e-34	0.551516	0.748	0.5	2.04091e-29	ActivateMG	igf1rb
ENSDARG00000034555~~pard3bb	1.70676e-124	1.20188	0.954	0.466	5.55037e-120	ActivateMG	pard3bb	1.53759e-164	1.18684	0.967	0.409	5.00023e-160	ActivateMG	pard3bb
ENSDARG00000034718~~tfpia	5.35444e-86	0.760364	0.312	0.053	1.74126e-81	ActivateMG	tfpia	3.95646e-42	0.571619	0.232	0.067	1.28664e-37	ActivateMG	tfpia
ENSDARG00000034785~~dachb	3.20163e-35	0.76379	0.449	0.193	1.04117e-30	ActivateMG	dachb	2.55289e-24	0.617951	0.411	0.235	8.30198e-20	ActivateMG	dachb
ENSDARG00000034871~~mid2	3.07778e-184	1.54152	0.954	0.332	1.0009e-179	ActivateMG	mid2	1.29955e-240	1.50013	0.958	0.373	4.22613e-236	ActivateMG	mid2
ENSDARG00000035132~~rgs3b	4.37265e-28	0.515208	0.356	0.14	1.42199e-23	ActivateMG	rgs3b	9.91486e-24	0.520225	0.332	0.166	3.22431e-19	ActivateMG	rgs3b
ENSDARG00000035308~~grb10b	9.76771e-184	1.74079	0.993	0.496	3.17646e-179	ActivateMG	grb10b	4.42467e-137	1.08931	0.926	0.424	1.4389e-132	ActivateMG	grb10b
ENSDARG00000035682~~FP102018.1	5.48526e-80	0.77232	0.393	0.086	1.78381e-75	ActivateMG	FP102018.1	4.61723e-81	0.864631	0.415	0.12	1.50152e-76	ActivateMG	FP102018.1
ENSDARG00000035694~~stm	1.13509e-66	1.58341	0.161	0.017	3.69133e-62	ActivateMG	stm	6.43738e-44	0.601353	0.205	0.051	2.09344e-39	ActivateMG	stm
ENSDARG00000035895~~fndc5b	2.18706e-80	0.705246	0.234	0.031	7.11233e-76	ActivateMG	fndc5b	3.22114e-53	0.606768	0.158	0.026	1.04751e-48	ActivateMG	fndc5b
ENSDARG00000036036~~mdka	5.89998e-167	1.71237	0.995	0.355	1.91867e-162	ActivateMG	mdka	1.51874e-209	1.60554	0.991	0.45	4.93895e-205	ActivateMG	mdka
ENSDARG00000036080~~cd81a	3.24461e-114	1.09807	0.963	0.481	1.05515e-109	ActivateMG	cd81a	1.73158e-109	0.84124	0.947	0.597	5.63109e-105	ActivateMG	cd81a
ENSDARG00000036090~~pard6gb	2.32668e-145	1.19877	0.951	0.335	7.56635e-141	ActivateMG	pard6gb	3.64513e-119	0.951282	0.848	0.342	1.1854e-114	ActivateMG	pard6gb
ENSDARG00000036147~~ano5b	4.35587e-66	0.762755	0.773	0.278	1.41653e-61	ActivateMG	ano5b	7.51044e-39	0.545832	0.574	0.266	2.44239e-34	ActivateMG	ano5b
ENSDARG00000036279~~lamc1	2.15078e-104	1.09924	0.741	0.25	6.99432e-100	ActivateMG	lamc1	7.75734e-105	0.988988	0.654	0.236	2.52269e-100	ActivateMG	lamc1
ENSDARG00000036558~~col18a1a	1.54507e-192	1.91008	0.971	0.372	5.02456e-188	ActivateMG	col18a1a	1.2237e-258	1.79449	1	0.431	3.97946e-254	ActivateMG	col18a1a
ENSDARG00000036774~~rgs12b	9.82852e-98	0.926401	0.839	0.283	3.19623e-93	ActivateMG	rgs12b	5.45536e-75	0.762157	0.736	0.3	1.77408e-70	ActivateMG	rgs12b
ENSDARG00000036863~~MYO1D	2.09365e-85	1.03337	0.368	0.076	6.80854e-81	ActivateMG	MYO1D	1.04771e-49	0.710657	0.241	0.063	3.40715e-45	ActivateMG	MYO1D
ENSDARG00000037196~~arid5b	5.34621e-53	0.655895	0.971	0.565	1.73859e-48	ActivateMG	arid5b	7.04647e-52	0.507837	0.978	0.633	2.29151e-47	ActivateMG	arid5b
ENSDARG00000037363~~dennd2b	3.99294e-135	1.12169	0.788	0.221	1.2985e-130	ActivateMG	dennd2b	5.15718e-82	0.849584	0.598	0.231	1.67712e-77	ActivateMG	dennd2b
ENSDARG00000037476~~sorbs3	9.33009e-176	1.36782	0.89	0.21	3.03415e-171	ActivateMG	sorbs3	2.29104e-97	0.881989	0.701	0.219	7.45047e-93	ActivateMG	sorbs3
ENSDARG00000037677~~fgf24	1.31457e-118	0.990359	0.693	0.171	4.275e-114	ActivateMG	fgf24	1.44627e-101	0.901966	0.649	0.207	4.70328e-97	ActivateMG	fgf24
ENSDARG00000037879~~lfng	5.57002e-166	1.44037	0.927	0.285	1.81137e-161	ActivateMG	lfng	3.25516e-164	1.33275	0.911	0.324	1.05858e-159	ActivateMG	lfng
ENSDARG00000038159~~tcf7l1a	1.12271e-119	1.12899	0.763	0.222	3.65104e-115	ActivateMG	tcf7l1a	6.86129e-108	0.951697	0.663	0.217	2.23129e-103	ActivateMG	tcf7l1a
ENSDARG00000038446~~nrp2b	7.72333e-100	0.883796	1	0.755	2.51163e-95	ActivateMG	nrp2b	7.70241e-112	0.883466	0.978	0.653	2.50482e-107	ActivateMG	nrp2b
ENSDARG00000039373~~epha3	2.88502e-33	0.555496	0.788	0.399	9.38208e-29	ActivateMG	epha3	2.69426e-44	0.573217	0.797	0.427	8.76175e-40	ActivateMG	epha3
ENSDARG00000039576~~fstl1b	1.17727e-46	0.638977	0.507	0.185	3.82849e-42	ActivateMG	fstl1b	4.31503e-54	0.718682	0.475	0.199	1.40325e-49	ActivateMG	fstl1b
ENSDARG00000039987~~hivep2a	1.6018e-24	0.972231	0.624	0.381	5.20906e-20	ActivateMG	hivep2a	1.19601e-21	0.538043	0.502	0.314	3.88942e-17	ActivateMG	hivep2a
ENSDARG00000040009~~palld	2.99721e-71	0.815023	0.473	0.131	9.74692e-67	ActivateMG	palld	4.14745e-48	0.747988	0.301	0.1	1.34875e-43	ActivateMG	palld
ENSDARG00000040027~~osbpl10b	6.90176e-41	0.595664	0.368	0.122	2.24445e-36	ActivateMG	osbpl10b	3.86989e-34	0.587172	0.361	0.158	1.25849e-29	ActivateMG	osbpl10b
ENSDARG00000040162~~fgfbp3	9.60086e-121	0.742051	0.22	0.016	3.1222e-116	ActivateMG	fgfbp3	1.53309e-132	0.884407	0.208	0.015	4.9856e-128	ActivateMG	fgfbp3
ENSDARG00000040291~~cadm4	5.49209e-126	0.990239	0.988	0.902	1.78603e-121	ActivateMG	cadm4	5.35012e-176	1.02731	0.995	0.909	1.73986e-171	ActivateMG	cadm4
ENSDARG00000040469~~enpp6	2.66865e-59	0.724383	0.405	0.113	8.67844e-55	ActivateMG	enpp6	6.91836e-40	0.694512	0.301	0.112	2.24985e-35	ActivateMG	enpp6
ENSDARG00000040623~~fosl2	6.3768e-93	1.17528	0.717	0.256	2.07374e-88	ActivateMG	fosl2	3.75476e-64	0.813648	0.578	0.249	1.22105e-59	ActivateMG	fosl2
ENSDARG00000040674~~ctdsp1	2.50648e-49	0.688789	0.378	0.116	8.15106e-45	ActivateMG	ctdsp1	9.34668e-39	0.629093	0.33	0.128	3.03954e-34	ActivateMG	ctdsp1
ENSDARG00000040717~~macc1	1.29611e-66	0.792414	0.615	0.201	4.21495e-62	ActivateMG	macc1	1.67079e-43	0.614812	0.533	0.233	5.43342e-39	ActivateMG	macc1
ENSDARG00000040764~~id1	8.21266e-211	1.68162	0.961	0.278	2.67076e-206	ActivateMG	id1	4.57249e-201	1.44976	0.926	0.307	1.48698e-196	ActivateMG	id1
ENSDARG00000041483~~paqr6	1.87146e-47	0.647697	0.302	0.08	6.086e-43	ActivateMG	paqr6	3.77407e-54	0.72487	0.293	0.087	1.22733e-49	ActivateMG	paqr6
ENSDARG00000042249~~FRMD4A	5.15105e-49	0.649429	0.707	0.297	1.67512e-44	ActivateMG	FRMD4A	3.85627e-34	0.55445	0.531	0.285	1.25406e-29	ActivateMG	FRMD4A
ENSDARG00000042277~~efnb3b	2.06116e-56	0.704415	0.92	0.5	6.7029e-52	ActivateMG	efnb3b	3.36906e-87	0.805669	0.938	0.489	1.09562e-82	ActivateMG	efnb3b
ENSDARG00000042816~~mmp9	6.04876e-180	2.04501	0.393	0.039	1.96706e-175	ActivateMG	mmp9	9.1382e-176	2.37267	0.511	0.096	2.97174e-171	ActivateMG	mmp9
ENSDARG00000042840~~eml1	1.27954e-107	0.929633	0.959	0.597	4.16106e-103	ActivateMG	eml1	2.35453e-104	0.759619	0.935	0.515	7.65692e-100	ActivateMG	eml1
ENSDARG00000042902~~afg1lb	4.1687e-36	0.525774	0.427	0.158	1.35566e-31	ActivateMG	afg1lb	6.51288e-35	0.541505	0.337	0.132	2.11799e-30	ActivateMG	afg1lb
ENSDARG00000043210~~nfic	1.46187e-128	0.937756	0.998	0.655	4.75402e-124	ActivateMG	nfic	6.9105e-91	0.699457	0.98	0.648	2.24729e-86	ActivateMG	nfic
ENSDARG00000043475~~ENSDARG00000043475	2.18241e-84	0.864989	0.685	0.209	7.09721e-80	ActivateMG	ENSDARG00000043475	2.1843e-48	0.647064	0.534	0.223	7.10336e-44	ActivateMG	ENSDARG00000043475
ENSDARG00000043658~~cxadr	3.18815e-111	0.793115	0.976	0.729	1.03679e-106	ActivateMG	cxadr	4.37388e-74	0.658054	0.955	0.626	1.42239e-69	ActivateMG	cxadr
ENSDARG00000043710~~parvaa	1.35337e-57	0.716662	0.429	0.127	4.40116e-53	ActivateMG	parvaa	7.41882e-34	0.603836	0.299	0.117	2.4126e-29	ActivateMG	parvaa
ENSDARG00000044251~~rasgef1bb	8.9592e-97	1.07193	0.705	0.235	2.91353e-92	ActivateMG	rasgef1bb	1.92741e-60	0.705119	0.543	0.222	6.26793e-56	ActivateMG	rasgef1bb
ENSDARG00000044281~~erbin	1.92327e-67	0.724689	0.968	0.479	6.25446e-63	ActivateMG	erbin	5.90843e-52	0.548337	0.933	0.523	1.92142e-47	ActivateMG	erbin
ENSDARG00000044601~~rtn4a	1.6699e-102	0.887077	0.983	0.6	5.43051e-98	ActivateMG	rtn4a	3.77751e-125	0.932571	0.986	0.603	1.22845e-120	ActivateMG	rtn4a
ENSDARG00000044718~~vav2	6.43134e-86	1.04514	0.627	0.211	2.09147e-81	ActivateMG	vav2	1.32099e-75	1.045	0.589	0.255	4.29587e-71	ActivateMG	vav2
ENSDARG00000044902~~atp2b4	1.03523e-110	1.08747	0.785	0.266	3.36658e-106	ActivateMG	atp2b4	3.95321e-70	0.803588	0.645	0.289	1.28558e-65	ActivateMG	atp2b4
ENSDARG00000045064~~ablim1b	3.66883e-85	0.944235	0.937	0.378	1.1931e-80	ActivateMG	ablim1b	2.31705e-83	0.857194	0.868	0.389	7.53506e-79	ActivateMG	ablim1b
ENSDARG00000045486~~pawr	3.81512e-67	0.650485	0.968	0.372	1.24068e-62	ActivateMG	pawr	4.48277e-52	0.54207	0.891	0.431	1.4578e-47	ActivateMG	pawr
ENSDARG00000045548~~lepb	5.06291e-60	0.871566	0.302	0.069	1.64646e-55	ActivateMG	lepb	7.6929e-126	1.13821	0.444	0.097	2.50173e-121	ActivateMG	lepb
ENSDARG00000045926~~crabp1a	8.89251e-122	1.19601	0.78	0.265	2.89184e-117	ActivateMG	crabp1a	6.13466e-162	1.14845	0.884	0.345	1.99499e-157	ActivateMG	crabp1a
ENSDARG00000045936~~pax6b	9.6073e-112	0.853283	0.966	0.419	3.12429e-107	ActivateMG	pax6b	7.35568e-114	0.691132	0.96	0.461	2.39207e-109	ActivateMG	pax6b
ENSDARG00000051874~~stra6	1.4593e-104	0.730525	0.232	0.022	4.74566e-100	ActivateMG	stra6	1.39627e-59	0.73535	0.232	0.05	4.54067e-55	ActivateMG	stra6
ENSDARG00000051975~~cd99	1.28691e-78	0.860342	0.466	0.119	4.18503e-74	ActivateMG	cd99	1.12365e-63	0.830257	0.487	0.185	3.65412e-59	ActivateMG	cd99
ENSDARG00000052094~~notch1b	3.65737e-179	1.6567	0.988	0.462	1.18938e-174	ActivateMG	notch1b	5.21385e-229	1.63852	0.978	0.354	1.69554e-224	ActivateMG	notch1b
ENSDARG00000052131~~gli3	1.00349e-126	1.1927	0.79	0.251	3.26336e-122	ActivateMG	gli3	9.91328e-184	1.34227	0.822	0.299	3.2238e-179	ActivateMG	gli3
ENSDARG00000052139~~notch3	1.81805e-211	1.58886	0.92	0.251	5.9123e-207	ActivateMG	notch3	5.22648e-244	1.61897	0.913	0.286	1.69965e-239	ActivateMG	notch3
ENSDARG00000053003~~slc35f1	3.98354e-143	1.45669	0.82	0.238	1.29545e-138	ActivateMG	slc35f1	7.95057e-147	1.27376	0.668	0.184	2.58553e-142	ActivateMG	slc35f1
ENSDARG00000053113~~ly75	2.69575e-46	0.836598	0.4	0.134	8.76659e-42	ActivateMG	ly75	2.37096e-29	0.574948	0.348	0.158	7.71036e-25	ActivateMG	ly75
ENSDARG00000053272~~RAP1GAP	1.62862e-73	0.854333	0.517	0.153	5.29628e-69	ActivateMG	RAP1GAP	4.0597e-95	0.944934	0.518	0.163	1.32021e-90	ActivateMG	RAP1GAP
ENSDARG00000053454~~cntn3b	8.41516e-137	1.16189	0.615	0.14	2.73661e-132	ActivateMG	cntn3b	2.01977e-44	0.644803	0.422	0.176	6.56831e-40	ActivateMG	cntn3b
ENSDARG00000053666~~myb	5.93385e-93	0.871273	0.583	0.151	1.92969e-88	ActivateMG	myb	1.03553e-59	0.744592	0.388	0.123	3.36756e-55	ActivateMG	myb
ENSDARG00000053835~~plekhh1	1.75999e-272	1.68635	0.924	0.194	5.72349e-268	ActivateMG	plekhh1	3.0417e-163	1.17748	0.688	0.195	9.89162e-159	ActivateMG	plekhh1
ENSDARG00000054823~~id3	7.75257e-41	0.622147	0.315	0.095	2.52113e-36	ActivateMG	id3	8.71896e-35	0.602218	0.248	0.086	2.8354e-30	ActivateMG	id3
ENSDARG00000054879~~six3b	8.18621e-58	0.703394	0.39	0.108	2.66216e-53	ActivateMG	six3b	7.32507e-109	0.935643	0.54	0.149	2.38211e-104	ActivateMG	six3b
ENSDARG00000054978~~kifc3	1.48777e-80	0.981975	0.654	0.229	4.83822e-76	ActivateMG	kifc3	4.36868e-46	0.727623	0.516	0.247	1.4207e-41	ActivateMG	kifc3
ENSDARG00000055158~~prox1a	2.64271e-71	0.596161	0.951	0.455	8.5941e-67	ActivateMG	prox1a	4.90356e-58	0.565082	0.904	0.475	1.59464e-53	ActivateMG	prox1a
ENSDARG00000055302~~grid2	2.01929e-29	0.965459	0.434	0.2	6.56675e-25	ActivateMG	grid2	7.42393e-99	1.4626	0.625	0.246	2.41426e-94	ActivateMG	grid2
ENSDARG00000055381~~bambia	7.4611e-123	1.18956	0.654	0.176	2.42635e-118	ActivateMG	bambia	4.06836e-74	0.872823	0.547	0.204	1.32303e-69	ActivateMG	bambia
ENSDARG00000055455~~gpm6aa	4.56078e-65	0.749893	0.917	0.557	1.48317e-60	ActivateMG	gpm6aa	6.40343e-77	0.673073	0.967	0.641	2.0824e-72	ActivateMG	gpm6aa
ENSDARG00000055678~~akap12b	1.48452e-175	1.2521	0.746	0.167	4.82767e-171	ActivateMG	akap12b	4.25918e-96	0.941592	0.592	0.214	1.38508e-91	ActivateMG	akap12b
ENSDARG00000056029~~cyp26c1	1.12133e-59	0.570817	0.163	0.02	3.64658e-55	ActivateMG	cyp26c1	1.64052e-51	0.629957	0.161	0.029	5.33497e-47	ActivateMG	cyp26c1
ENSDARG00000056156~~npdc1b	8.80755e-90	1.02145	0.556	0.158	2.86421e-85	ActivateMG	npdc1b	9.12698e-77	0.9614	0.518	0.183	2.96809e-72	ActivateMG	npdc1b
ENSDARG00000056619~~arhgap42a	4.41091e-76	1.07704	0.532	0.172	1.43443e-71	ActivateMG	arhgap42a	8.33253e-90	0.984998	0.473	0.142	2.70974e-85	ActivateMG	arhgap42a
ENSDARG00000056704~~RAMP1	1.59123e-29	0.679825	0.402	0.171	5.17469e-25	ActivateMG	RAMP1	1.13704e-50	0.746607	0.491	0.207	3.69766e-46	ActivateMG	RAMP1
ENSDARG00000056732~~her4.1	4.65153e-163	1.07234	0.385	0.041	1.51268e-158	ActivateMG	her4.1	8.99458e-134	1.08831	0.35	0.054	2.92504e-129	ActivateMG	her4.1
ENSDARG00000057121~~c7b	3.60646e-43	1.30973	0.271	0.073	1.17282e-38	ActivateMG	c7b	2.13524e-105	1.32473	0.431	0.101	6.94379e-101	ActivateMG	c7b
ENSDARG00000057286~~swap70b	1.44448e-74	0.765665	0.327	0.065	4.69743e-70	ActivateMG	swap70b	2.60263e-55	0.700702	0.286	0.081	8.46375e-51	ActivateMG	swap70b
ENSDARG00000057644~~adam8b	4.04825e-76	0.865807	0.571	0.185	1.31649e-71	ActivateMG	adam8b	9.51512e-33	0.592047	0.397	0.184	3.09432e-28	ActivateMG	adam8b
ENSDARG00000057671~~epas1b	6.18932e-123	1.16047	0.79	0.245	2.01277e-118	ActivateMG	epas1b	4.20802e-72	0.570955	0.627	0.234	1.36845e-67	ActivateMG	epas1b
ENSDARG00000057729~~ephb6	2.91576e-118	1.14271	0.98	0.513	9.48206e-114	ActivateMG	ephb6	4.12552e-130	0.958537	0.991	0.639	1.34162e-125	ActivateMG	ephb6
ENSDARG00000057737~~rxraa	1.46873e-79	0.952709	0.868	0.442	4.77631e-75	ActivateMG	rxraa	1.06393e-76	0.810298	0.774	0.324	3.45989e-72	ActivateMG	rxraa
ENSDARG00000057927~~rps6ka3b	4.96645e-67	0.776383	0.829	0.357	1.61509e-62	ActivateMG	rps6ka3b	4.02449e-102	0.895616	0.717	0.288	1.30876e-97	ActivateMG	rps6ka3b
ENSDARG00000058090~~cfap57	4.07251e-228	1.79222	0.773	0.155	1.32438e-223	ActivateMG	cfap57	4.06714e-203	1.3552	0.578	0.103	1.32263e-198	ActivateMG	cfap57
ENSDARG00000058259~~celsr1b	1.58573e-167	1.39267	0.966	0.377	5.15679e-163	ActivateMG	celsr1b	5.69763e-76	0.791472	0.888	0.429	1.85287e-71	ActivateMG	celsr1b
ENSDARG00000058459~~plekhg2	7.88842e-185	1.38315	0.802	0.185	2.56531e-180	ActivateMG	plekhg2	4.27261e-177	1.22905	0.705	0.184	1.38945e-172	ActivateMG	plekhg2
ENSDARG00000058666~~dennd2da	4.32814e-187	1.17023	0.488	0.061	1.40751e-182	ActivateMG	dennd2da	3.51826e-103	0.826975	0.268	0.039	1.14414e-98	ActivateMG	dennd2da
ENSDARG00000059333~~si:ch211-285f17.1	3.2067e-150	1.15664	0.6	0.119	1.04282e-145	ActivateMG	si:ch211-285f17.1	3.92919e-186	1.32561	0.712	0.178	1.27777e-181	ActivateMG	si:ch211-285f17.1
ENSDARG00000059460~~sbf2	2.70478e-84	0.830264	0.956	0.509	8.79594e-80	ActivateMG	sbf2	2.19603e-64	0.673845	0.842	0.474	7.14148e-60	ActivateMG	sbf2
ENSDARG00000059475~~camsap3	1.45702e-58	0.698141	0.824	0.358	4.73821e-54	ActivateMG	camsap3	3.78675e-54	0.591433	0.685	0.335	1.23145e-49	ActivateMG	camsap3
ENSDARG00000059587~~ABR	1.48584e-52	0.675672	0.902	0.485	4.83194e-48	ActivateMG	ABR	3.17649e-46	0.515231	0.875	0.498	1.03299e-41	ActivateMG	ABR
ENSDARG00000059897~~ntrk2a	1.26733e-130	1.17975	0.671	0.176	4.12134e-126	ActivateMG	ntrk2a	1.46084e-109	1.02545	0.665	0.253	4.75067e-105	ActivateMG	ntrk2a
ENSDARG00000059933~~plpp3	3.2554e-200	1.44548	0.866	0.212	1.05866e-195	ActivateMG	plpp3	1.65597e-162	1.19424	0.73	0.221	5.3852e-158	ActivateMG	plpp3
ENSDARG00000059939~~dab1a	1.29088e-58	0.684645	0.927	0.521	4.19794e-54	ActivateMG	dab1a	1.13418e-52	0.553498	0.888	0.49	3.68835e-48	ActivateMG	dab1a
ENSDARG00000060102~~kank1a	3.44594e-70	0.801561	0.637	0.217	1.12062e-65	ActivateMG	kank1a	4.02037e-30	0.538872	0.458	0.238	1.30742e-25	ActivateMG	kank1a
ENSDARG00000060127~~adamts3	1.07956e-112	1.46154	0.61	0.155	3.51074e-108	ActivateMG	adamts3	1.41223e-56	0.837209	0.426	0.16	4.59258e-52	ActivateMG	adamts3
ENSDARG00000060639~~apba2b	3.36982e-49	0.611055	0.4	0.12	1.09587e-44	ActivateMG	apba2b	6.17284e-56	0.684343	0.464	0.168	2.00741e-51	ActivateMG	apba2b
ENSDARG00000060768~~ankib1a	4.63599e-36	0.596218	0.59	0.26	1.50762e-31	ActivateMG	ankib1a	1.31226e-27	0.519669	0.435	0.226	4.26748e-23	ActivateMG	ankib1a
ENSDARG00000060841~~pik3c2a	1.83877e-95	0.949212	0.707	0.219	5.97968e-91	ActivateMG	pik3c2a	2.20731e-77	0.874013	0.54	0.204	7.17817e-73	ActivateMG	pik3c2a
ENSDARG00000061328~~cdon	8.7891e-105	0.85243	0.949	0.303	2.85821e-100	ActivateMG	cdon	4.85785e-109	0.870557	0.897	0.31	1.57977e-104	ActivateMG	cdon
ENSDARG00000061445~~adcy6a	6.51149e-122	1.0925	0.89	0.318	2.11754e-117	ActivateMG	adcy6a	2.03692e-136	1.04017	0.833	0.324	6.62405e-132	ActivateMG	adcy6a
ENSDARG00000061590~~cachd1	9.15667e-40	0.639335	0.52	0.21	2.97775e-35	ActivateMG	cachd1	3.73177e-44	0.674192	0.457	0.204	1.21357e-39	ActivateMG	cachd1
ENSDARG00000061697~~ca14	3.86967e-106	1.05829	0.707	0.194	1.25842e-101	ActivateMG	ca14	1.98777e-46	0.634442	0.467	0.187	6.46423e-42	ActivateMG	ca14
ENSDARG00000061699~~sipa1l3	3.05306e-51	0.58099	0.949	0.642	9.92856e-47	ActivateMG	sipa1l3	1.60447e-48	0.552827	0.918	0.547	5.21773e-44	ActivateMG	sipa1l3
ENSDARG00000061752~~ripor2	2.42728e-64	0.551503	0.754	0.291	7.89353e-60	ActivateMG	ripor2	1.58407e-64	0.718265	0.627	0.273	5.15139e-60	ActivateMG	ripor2
ENSDARG00000061764~~ahnak	3.66519e-30	0.555662	0.363	0.139	1.19192e-25	ActivateMG	ahnak	4.10039e-33	0.530693	0.339	0.142	1.33345e-28	ActivateMG	ahnak
ENSDARG00000061794~~jam3b	4.52388e-92	0.895195	0.971	0.535	1.47117e-87	ActivateMG	jam3b	2.5053e-92	0.768157	0.969	0.6	8.14724e-88	ActivateMG	jam3b
ENSDARG00000061940~~htr4	1.40759e-37	0.599949	0.48	0.19	4.57748e-33	ActivateMG	htr4	8.19353e-35	0.625429	0.406	0.188	2.66454e-30	ActivateMG	htr4
ENSDARG00000062023~~fndc3bb	9.0822e-92	0.908347	0.759	0.252	2.95353e-87	ActivateMG	fndc3bb	1.85814e-63	0.734614	0.565	0.235	6.04266e-59	ActivateMG	fndc3bb
ENSDARG00000062081~~tbc1d1	8.75294e-139	1.12692	0.646	0.153	2.84646e-134	ActivateMG	tbc1d1	1.69672e-79	0.847331	0.453	0.142	5.51775e-75	ActivateMG	tbc1d1
ENSDARG00000062268~~jarid2b	1.15978e-164	1.844	0.978	0.556	3.7716e-160	ActivateMG	jarid2b	1.37259e-174	1.54746	0.973	0.601	4.46365e-170	ActivateMG	jarid2b
ENSDARG00000062338~~zeb2a	3.85081e-85	0.769393	0.985	0.735	1.25228e-80	ActivateMG	zeb2a	5.50249e-61	0.568458	0.991	0.781	1.78941e-56	ActivateMG	zeb2a
ENSDARG00000062420~~nfia	5.03268e-57	0.786783	0.929	0.529	1.63663e-52	ActivateMG	nfia	1.40451e-83	1.03053	0.928	0.533	4.56745e-79	ActivateMG	nfia
ENSDARG00000062460~~SGK3	3.95731e-59	0.751412	0.495	0.158	1.28692e-54	ActivateMG	SGK3	7.33323e-24	0.505336	0.321	0.156	2.38477e-19	ActivateMG	SGK3
ENSDARG00000062573~~znrf3	2.73889e-38	0.642248	0.88	0.508	8.90686e-34	ActivateMG	znrf3	2.16429e-58	0.75043	0.79	0.463	7.03829e-54	ActivateMG	znrf3
ENSDARG00000062579~~kremen1	2.35753e-151	1.25274	0.956	0.359	7.66669e-147	ActivateMG	kremen1	6.21197e-128	1.06277	0.806	0.293	2.02013e-123	ActivateMG	kremen1
ENSDARG00000062631~~npffr1l2	2.58464e-45	0.67876	0.441	0.152	8.40524e-41	ActivateMG	npffr1l2	3.96433e-40	0.630637	0.393	0.155	1.2892e-35	ActivateMG	npffr1l2
ENSDARG00000062801~~erfl3	1.8454e-134	1.1225	0.8	0.236	6.00123e-130	ActivateMG	erfl3	9.19843e-66	0.754682	0.562	0.231	2.99133e-61	ActivateMG	erfl3
ENSDARG00000062831~~si:ch73-22o12.1	4.52397e-77	0.862905	0.868	0.405	1.47119e-72	ActivateMG	si:ch73-22o12.1	6.49085e-39	0.524879	0.725	0.41	2.11082e-34	ActivateMG	si:ch73-22o12.1
ENSDARG00000062855~~plekhg7	2.70313e-111	0.849432	0.883	0.239	8.79059e-107	ActivateMG	plekhg7	5.99895e-92	0.590385	0.821	0.26	1.95086e-87	ActivateMG	plekhg7
ENSDARG00000062972~~hip1	3.43003e-62	0.738765	0.888	0.426	1.11545e-57	ActivateMG	hip1	1.07882e-42	0.524016	0.717	0.385	3.50833e-38	ActivateMG	hip1
ENSDARG00000063040~~btbd11b	6.98619e-66	0.857239	0.534	0.173	2.27191e-61	ActivateMG	btbd11b	4.21379e-37	0.646238	0.388	0.175	1.37032e-32	ActivateMG	btbd11b
ENSDARG00000063068~~syne1b	3.74611e-93	0.889708	0.995	0.691	1.21823e-88	ActivateMG	syne1b	4.04512e-58	0.581357	0.989	0.658	1.31547e-53	ActivateMG	syne1b
ENSDARG00000063075~~soga1	4.10591e-40	0.53649	0.9	0.437	1.33524e-35	ActivateMG	soga1	1.17105e-50	0.613631	0.832	0.417	3.80825e-46	ActivateMG	soga1
ENSDARG00000063390~~pvrl2l	2.18638e-127	1.23682	0.944	0.346	7.1101e-123	ActivateMG	pvrl2l	4.6271e-122	1.13856	0.797	0.354	1.50473e-117	ActivateMG	pvrl2l
ENSDARG00000063416~~ptprk	1.30551e-137	1.32173	0.888	0.313	4.24552e-133	ActivateMG	ptprk	9.67519e-131	1.06772	0.918	0.344	3.14637e-126	ActivateMG	ptprk
ENSDARG00000063417~~erf	3.96411e-47	0.680569	0.4	0.132	1.28913e-42	ActivateMG	erf	5.47673e-33	0.572535	0.312	0.125	1.78103e-28	ActivateMG	erf
ENSDARG00000067549~~adamts12	3.85893e-67	0.592271	0.19	0.025	1.25492e-62	ActivateMG	adamts12	1.0173e-33	0.520348	0.154	0.039	3.30827e-29	ActivateMG	adamts12
ENSDARG00000067719~~wwtr1	1.17077e-71	0.782803	0.393	0.096	3.80735e-67	ActivateMG	wwtr1	1.86431e-43	0.634253	0.264	0.083	6.06272e-39	ActivateMG	wwtr1
ENSDARG00000067805~~ggcx	5.2033e-68	0.779721	0.473	0.137	1.69211e-63	ActivateMG	ggcx	1.27813e-78	0.812824	0.422	0.123	4.15648e-74	ActivateMG	ggcx
ENSDARG00000067976~~ar	5.29388e-38	0.582367	0.534	0.209	1.72157e-33	ActivateMG	ar	1.09229e-42	0.714474	0.4	0.174	3.55214e-38	ActivateMG	ar
ENSDARG00000068258~~lrch4	3.55526e-60	0.659834	0.941	0.579	1.15617e-55	ActivateMG	lrch4	4.43578e-93	0.791649	0.877	0.429	1.44252e-88	ActivateMG	lrch4
ENSDARG00000068261~~pros1	1.17004e-31	0.569949	0.31	0.108	3.80496e-27	ActivateMG	pros1	3.14951e-43	0.675193	0.348	0.135	1.02422e-38	ActivateMG	pros1
ENSDARG00000068401~~yap1	3.69261e-224	1.58272	0.946	0.269	1.20084e-219	ActivateMG	yap1	1.69812e-242	1.45089	0.913	0.292	5.52229e-238	ActivateMG	yap1
ENSDARG00000068586~~CU302253.1	1.67003e-114	0.966307	0.766	0.194	5.43095e-110	ActivateMG	CU302253.1	3.62761e-73	0.763289	0.611	0.21	1.1797e-68	ActivateMG	CU302253.1
ENSDARG00000068705~~tmem168a	1.33658e-42	0.545814	0.259	0.065	4.34657e-38	ActivateMG	tmem168a	8.43878e-37	0.501644	0.223	0.066	2.74429e-32	ActivateMG	tmem168a
ENSDARG00000068934~~cyp1b1	5.98832e-36	0.558441	0.22	0.057	1.9474e-31	ActivateMG	cyp1b1	1.88381e-66	0.905019	0.324	0.09	6.12614e-62	ActivateMG	cyp1b1
ENSDARG00000068965~~nrip1a	1.40784e-40	0.607928	0.663	0.297	4.57828e-36	ActivateMG	nrip1a	9.6686e-40	0.513772	0.594	0.285	3.14423e-35	ActivateMG	nrip1a
ENSDARG00000068973~~pdlim4	6.55878e-73	0.936121	0.466	0.133	2.13292e-68	ActivateMG	pdlim4	2.75115e-77	0.909273	0.426	0.134	8.94675e-73	ActivateMG	pdlim4
ENSDARG00000069093~~col2a1a	5.07599e-86	0.976326	0.683	0.213	1.65071e-81	ActivateMG	col2a1a	3.43989e-99	0.994995	0.639	0.217	1.11865e-94	ActivateMG	col2a1a
ENSDARG00000069113~~dbn1	1.03542e-153	1.05013	0.988	0.743	3.36718e-149	ActivateMG	dbn1	1.58978e-123	0.712131	0.996	0.777	5.16995e-119	ActivateMG	dbn1
ENSDARG00000069171~~gramd4a	1.49802e-117	1.12311	0.878	0.32	4.87155e-113	ActivateMG	gramd4a	6.72596e-111	0.939502	0.768	0.292	2.18728e-106	ActivateMG	gramd4a
ENSDARG00000069397~~zswim8	1.22538e-53	1.03962	0.727	0.344	3.98492e-49	ActivateMG	zswim8	6.92525e-33	0.765936	0.525	0.29	2.25209e-28	ActivateMG	zswim8
ENSDARG00000069548~~zgc:162780	2.24735e-47	0.668892	0.285	0.074	7.3084e-43	ActivateMG	zgc:162780	6.05553e-47	0.728129	0.337	0.122	1.96926e-42	ActivateMG	zgc:162780
ENSDARG00000069560~~kcnh3	8.28559e-88	0.990378	0.663	0.226	2.69447e-83	ActivateMG	kcnh3	1.71378e-75	0.902408	0.364	0.101	5.57321e-71	ActivateMG	kcnh3
ENSDARG00000069662~~fgf11a	5.17512e-78	0.790845	0.388	0.084	1.68295e-73	ActivateMG	fgf11a	1.81115e-115	0.910317	0.447	0.095	5.88987e-111	ActivateMG	fgf11a
ENSDARG00000069755~~mtmr11	7.3995e-148	1.19312	0.822	0.242	2.40632e-143	ActivateMG	mtmr11	2.77179e-98	0.903595	0.634	0.23	9.01385e-94	ActivateMG	mtmr11
ENSDARG00000069823~~proca1	4.68254e-93	0.938264	0.539	0.136	1.52276e-88	ActivateMG	proca1	3.31776e-141	1.23139	0.745	0.265	1.07894e-136	ActivateMG	proca1
ENSDARG00000069940~~ppap2d	4.26712e-100	0.909485	0.802	0.228	1.38767e-95	ActivateMG	ppap2d	1.03993e-112	1.03311	0.759	0.245	3.38185e-108	ActivateMG	ppap2d
ENSDARG00000069980~~lman1	7.26894e-31	0.503022	0.341	0.122	2.36386e-26	ActivateMG	lman1	1.73368e-32	0.53115	0.344	0.148	5.63794e-28	ActivateMG	lman1
ENSDARG00000070141~~si:ch211-191i18.2	1.38857e-97	0.874463	0.415	0.081	4.51563e-93	ActivateMG	si:ch211-191i18.2	2.98782e-136	1.06415	0.484	0.101	9.71639e-132	ActivateMG	si:ch211-191i18.2
ENSDARG00000070150~~jtb	1.98839e-72	0.726831	0.38	0.086	6.46624e-68	ActivateMG	jtb	4.00666e-68	0.70765	0.348	0.091	1.30296e-63	ActivateMG	jtb
ENSDARG00000070174~~PLEKHH3	4.89811e-65	0.783429	0.683	0.256	1.59286e-60	ActivateMG	PLEKHH3	1.85483e-50	0.668137	0.542	0.249	6.0319e-46	ActivateMG	PLEKHH3
ENSDARG00000070314~~cald1a	3.54151e-89	0.962564	0.751	0.267	1.1517e-84	ActivateMG	cald1a	5.35831e-56	0.718273	0.553	0.248	1.74252e-51	ActivateMG	cald1a
ENSDARG00000070688~~ncalda	1.62103e-51	0.667466	0.463	0.153	5.27158e-47	ActivateMG	ncalda	8.45022e-51	0.694966	0.395	0.142	2.74801e-46	ActivateMG	ncalda
ENSDARG00000070903~~met	1.70412e-151	2.23501	0.661	0.155	5.5418e-147	ActivateMG	met	6.93347e-136	1.60477	0.562	0.145	2.25476e-131	ActivateMG	met
ENSDARG00000070913~~sox2	2.1441e-142	1.07936	0.622	0.132	6.97262e-138	ActivateMG	sox2	1.05296e-111	0.986166	0.505	0.138	3.42424e-107	ActivateMG	sox2
ENSDARG00000071213~~rgl3a	8.6365e-155	1.24484	0.832	0.207	2.80859e-150	ActivateMG	rgl3a	7.14426e-124	0.970218	0.746	0.221	2.32331e-119	ActivateMG	rgl3a
ENSDARG00000071692~~prex2	3.16844e-115	1.20721	0.959	0.354	1.03038e-110	ActivateMG	prex2	3.52537e-115	0.843882	0.949	0.362	1.14645e-110	ActivateMG	prex2
ENSDARG00000073688~~nav2a	1.66304e-77	0.76671	0.959	0.398	5.40822e-73	ActivateMG	nav2a	6.39622e-56	0.547326	0.788	0.345	2.08005e-51	ActivateMG	nav2a
ENSDARG00000073738~~dennd2c	1.10232e-85	0.881406	0.5	0.126	3.58474e-81	ActivateMG	dennd2c	1.89512e-33	0.571904	0.29	0.111	6.16292e-29	ActivateMG	dennd2c
ENSDARG00000073957~~tox3	7.17863e-143	1.25739	0.976	0.407	2.33449e-138	ActivateMG	tox3	1.04232e-120	0.951311	0.938	0.453	3.38963e-116	ActivateMG	tox3
ENSDARG00000074060~~map3k14a	2.86045e-54	0.66752	0.517	0.175	9.30217e-50	ActivateMG	map3k14a	3.38734e-54	0.659343	0.429	0.157	1.10156e-49	ActivateMG	map3k14a
ENSDARG00000074235~~CR376783.1	2.14367e-92	0.771162	0.729	0.204	6.97121e-88	ActivateMG	CR376783.1	4.36136e-43	0.513045	0.525	0.211	1.41831e-38	ActivateMG	CR376783.1
ENSDARG00000074526~~zbtb16b	9.84298e-33	0.525147	0.371	0.136	3.20094e-28	ActivateMG	zbtb16b	7.75813e-38	0.564244	0.326	0.122	2.52294e-33	ActivateMG	zbtb16b
ENSDARG00000074563~~gpr37a	2.01879e-135	1.25987	0.917	0.289	6.5651e-131	ActivateMG	gpr37a	1.9546e-138	0.995372	0.837	0.258	6.35636e-134	ActivateMG	gpr37a
ENSDARG00000074589~~rin2	4.88815e-37	0.517321	0.273	0.079	1.58963e-32	ActivateMG	rin2	1.06594e-33	0.515393	0.223	0.072	3.46643e-29	ActivateMG	rin2
ENSDARG00000075045~~cxcl18b	5.44004e-48	1.20324	0.224	0.049	1.7691e-43	ActivateMG	cxcl18b	1.76185e-51	1.05674	0.31	0.097	5.72953e-47	ActivateMG	cxcl18b
ENSDARG00000075110~~dab2ipb	7.8526e-96	0.987284	0.941	0.449	2.55367e-91	ActivateMG	dab2ipb	9.10637e-84	0.924433	0.828	0.448	2.96139e-79	ActivateMG	dab2ipb
ENSDARG00000075249~~fam171a2a	1.50721e-69	0.809202	0.878	0.451	4.90145e-65	ActivateMG	fam171a2a	5.47103e-59	0.672997	0.759	0.413	1.77918e-54	ActivateMG	fam171a2a
ENSDARG00000075437~~shc1	2.88964e-50	0.681058	0.661	0.28	9.39712e-46	ActivateMG	shc1	1.41221e-35	0.547594	0.534	0.28	4.59249e-31	ActivateMG	shc1
ENSDARG00000075556~~luzp1	2.18488e-25	0.532709	0.371	0.158	7.10522e-21	ActivateMG	luzp1	6.49775e-28	0.522673	0.341	0.158	2.11307e-23	ActivateMG	luzp1
ENSDARG00000075725~~cep152	1.43448e-62	0.765338	0.534	0.177	4.66494e-58	ActivateMG	cep152	2.04036e-35	0.601763	0.373	0.164	6.63525e-31	ActivateMG	cep152
ENSDARG00000075942~~FRMD5	6.16364e-71	0.823886	0.949	0.706	2.00441e-66	ActivateMG	FRMD5	9.01717e-57	0.643889	0.949	0.684	2.93238e-52	ActivateMG	FRMD5
ENSDARG00000076002~~osbpl5	5.29571e-48	0.789284	0.512	0.202	1.72217e-43	ActivateMG	osbpl5	3.73014e-25	0.549548	0.322	0.157	1.21304e-20	ActivateMG	osbpl5
ENSDARG00000076140~~clcf1	4.86642e-181	1.57581	0.476	0.061	1.58256e-176	ActivateMG	clcf1	1.82295e-121	1.36471	0.333	0.054	5.92822e-117	ActivateMG	clcf1
ENSDARG00000076302~~dtx4a	8.24784e-46	0.714928	0.683	0.308	2.6822e-41	ActivateMG	dtx4a	6.23343e-52	0.679426	0.601	0.288	2.02711e-47	ActivateMG	dtx4a
ENSDARG00000076466~~maml1	1.71296e-53	0.663724	0.551	0.198	5.57055e-49	ActivateMG	maml1	7.69098e-39	0.582352	0.444	0.198	2.50111e-34	ActivateMG	maml1
ENSDARG00000076657~~plagl2	5.50342e-109	1.01237	0.695	0.206	1.78971e-104	ActivateMG	plagl2	2.49471e-119	1.0507	0.549	0.157	8.1128e-115	ActivateMG	plagl2
ENSDARG00000076787~~angpt4	2.01453e-131	1.26648	0.729	0.189	6.55124e-127	ActivateMG	angpt4	2.88219e-116	1.25432	0.636	0.223	9.37288e-112	ActivateMG	angpt4
ENSDARG00000076796~~dlg3	1.11162e-146	1.26843	0.983	0.402	3.61499e-142	ActivateMG	dlg3	1.58393e-172	1.17697	0.971	0.439	5.15096e-168	ActivateMG	dlg3
ENSDARG00000076804~~ttyh1	1.39762e-61	0.770303	0.79	0.348	4.54505e-57	ActivateMG	ttyh1	1.50482e-71	0.739913	0.777	0.379	4.89366e-67	ActivateMG	ttyh1
ENSDARG00000076867~~mrtfbb	6.65229e-63	0.751331	0.59	0.199	2.16332e-58	ActivateMG	mrtfbb	8.85837e-35	0.547641	0.435	0.206	2.88074e-30	ActivateMG	mrtfbb
ENSDARG00000076994~~adgra2	1.10565e-147	1.04729	0.927	0.224	3.59558e-143	ActivateMG	adgra2	5.10351e-138	1.06141	0.873	0.27	1.65966e-133	ActivateMG	adgra2
ENSDARG00000077174~~qsox2	2.20883e-32	0.721637	0.366	0.146	7.18313e-28	ActivateMG	qsox2	4.77376e-44	0.652301	0.368	0.137	1.55243e-39	ActivateMG	qsox2
ENSDARG00000077256~~nat8l	2.1902e-146	1.45559	0.746	0.206	7.12253e-142	ActivateMG	nat8l	8.11198e-185	1.49211	0.772	0.237	2.63802e-180	ActivateMG	nat8l
ENSDARG00000077762~~si:rp71-79p20.2	6.39824e-34	0.539374	0.802	0.39	2.08071e-29	ActivateMG	si:rp71-79p20.2	3.49153e-47	0.642016	0.719	0.365	1.13545e-42	ActivateMG	si:rp71-79p20.2
ENSDARG00000077864~~rasgrp3	1.08843e-132	1.12021	0.946	0.293	3.53956e-128	ActivateMG	rasgrp3	1.49083e-94	0.766616	0.875	0.334	4.84818e-90	ActivateMG	rasgrp3
ENSDARG00000078145~~si:ch211-218g4.2	2.35134e-85	0.655533	0.266	0.037	7.64657e-81	ActivateMG	si:ch211-218g4.2	3.44871e-72	0.658994	0.254	0.049	1.12152e-67	ActivateMG	si:ch211-218g4.2
ENSDARG00000078179~~fndc3ba	3.04821e-95	0.93729	0.788	0.26	9.91277e-91	ActivateMG	fndc3ba	1.41909e-73	0.81658	0.63	0.261	4.61488e-69	ActivateMG	fndc3ba
ENSDARG00000078270~~CU467961.1	5.54016e-45	0.730781	0.795	0.458	1.80166e-40	ActivateMG	CU467961.1	2.97693e-44	0.582588	0.623	0.312	9.68098e-40	ActivateMG	CU467961.1
ENSDARG00000078335~~amot	1.10262e-136	1.22947	0.776	0.2	3.58571e-132	ActivateMG	amot	7.42845e-129	1.12492	0.591	0.172	2.41573e-124	ActivateMG	amot
ENSDARG00000078523~~ddr1	7.91189e-189	1.75139	0.841	0.231	2.57295e-184	ActivateMG	ddr1	4.54584e-174	1.69912	0.734	0.247	1.47831e-169	ActivateMG	ddr1
ENSDARG00000078847~~si:dkey-238o13.4	8.17202e-105	1.02136	0.354	0.057	2.65754e-100	ActivateMG	si:dkey-238o13.4	2.95749e-154	1.1031	0.424	0.068	9.61775e-150	ActivateMG	si:dkey-238o13.4
ENSDARG00000079144~~bcl2l11	1.48518e-67	0.763936	0.441	0.119	4.82979e-63	ActivateMG	bcl2l11	3.6949e-46	0.651681	0.351	0.125	1.20158e-41	ActivateMG	bcl2l11
ENSDARG00000079264~~baiap3	1.43253e-111	0.873787	0.288	0.034	4.65859e-107	ActivateMG	baiap3	1.12358e-35	0.603709	0.17	0.044	3.65387e-31	ActivateMG	baiap3
ENSDARG00000079286~~bcr	1.42035e-67	1.06847	0.771	0.387	4.61896e-63	ActivateMG	bcr	6.44808e-30	0.585829	0.572	0.334	2.09692e-25	ActivateMG	bcr
ENSDARG00000079438~~pkp3b	2.66678e-35	0.512482	0.198	0.047	8.67237e-31	ActivateMG	pkp3b	9.92198e-49	0.583484	0.234	0.061	3.22663e-44	ActivateMG	pkp3b
ENSDARG00000079588~~castor1	4.621e-120	1.07421	0.856	0.248	1.50275e-115	ActivateMG	castor1	1.02738e-89	0.847706	0.73	0.253	3.34102e-85	ActivateMG	castor1
ENSDARG00000079900~~shroom4	1.29848e-103	1.00222	0.61	0.168	4.22266e-99	ActivateMG	shroom4	2.33299e-62	0.743249	0.48	0.181	7.58688e-58	ActivateMG	shroom4
ENSDARG00000079912~~rapgefl1	7.53569e-239	1.90432	0.929	0.252	2.45061e-234	ActivateMG	rapgefl1	1.58689e-228	1.48315	0.889	0.283	5.16056e-224	ActivateMG	rapgefl1
ENSDARG00000079917~~rassf7a	7.76314e-72	0.816421	0.859	0.339	2.52457e-67	ActivateMG	rassf7a	1.97923e-45	0.583277	0.781	0.397	6.43644e-41	ActivateMG	rassf7a
ENSDARG00000079967~~prkd3	4.03833e-90	0.992994	0.834	0.312	1.31326e-85	ActivateMG	prkd3	5.65359e-78	0.818904	0.763	0.325	1.83855e-73	ActivateMG	prkd3
ENSDARG00000086269~~ndst2a	2.22915e-69	0.717735	0.98	0.625	7.2492e-65	ActivateMG	ndst2a	1.36005e-123	0.855805	0.969	0.592	4.42289e-119	ActivateMG	ndst2a
ENSDARG00000086703~~si:dkey-126g1.7	1.1572e-151	0.963346	0.393	0.047	3.76321e-147	ActivateMG	si:dkey-126g1.7	5.41113e-120	0.93028	0.379	0.071	1.7597e-115	ActivateMG	si:dkey-126g1.7
ENSDARG00000086927~~pik3c2b	3.35489e-153	1.2251	0.929	0.347	1.09101e-148	ActivateMG	pik3c2b	3.84517e-151	1.05073	0.877	0.329	1.25045e-146	ActivateMG	pik3c2b
ENSDARG00000086950~~si:ch211-269k10.2	5.30995e-54	0.681005	0.298	0.071	1.7268e-49	ActivateMG	si:ch211-269k10.2	6.78188e-24	0.534717	0.201	0.078	2.20547e-19	ActivateMG	si:ch211-269k10.2
ENSDARG00000087260~~mtss1lb	5.23906e-44	0.542047	0.885	0.401	1.70374e-39	ActivateMG	mtss1lb	2.7273e-54	0.568408	0.842	0.391	8.86918e-50	ActivateMG	mtss1lb
ENSDARG00000087352~~dnah2	5.69537e-93	0.870778	0.415	0.085	1.85213e-88	ActivateMG	dnah2	8.49524e-71	0.662717	0.234	0.043	2.76265e-66	ActivateMG	dnah2
ENSDARG00000087373~~dnah5	2.17147e-202	1.17134	0.522	0.064	7.06162e-198	ActivateMG	dnah5	8.05882e-60	0.681938	0.228	0.049	2.62073e-55	ActivateMG	dnah5
ENSDARG00000087646~~runx1	9.70528e-68	1.34903	0.412	0.116	3.15616e-63	ActivateMG	runx1	1.43952e-45	0.779313	0.328	0.116	4.68132e-41	ActivateMG	runx1
ENSDARG00000087688~~klhl29	2.84475e-50	0.710509	0.824	0.479	9.25113e-46	ActivateMG	klhl29	2.35669e-53	0.611544	0.808	0.481	7.66396e-49	ActivateMG	klhl29
ENSDARG00000087804~~tnfrsf11a	1.62359e-70	0.799184	0.473	0.131	5.27993e-66	ActivateMG	tnfrsf11a	1.74737e-36	0.648748	0.317	0.128	5.68244e-32	ActivateMG	tnfrsf11a
ENSDARG00000087822~~agap3	1.47782e-132	1.27179	0.91	0.438	4.80586e-128	ActivateMG	agap3	5.01791e-113	0.937549	0.88	0.442	1.63182e-108	ActivateMG	agap3
ENSDARG00000087921~~plce1	1.72998e-174	1.41293	0.954	0.325	5.62588e-170	ActivateMG	plce1	8.54476e-159	1.15542	0.889	0.349	2.77876e-154	ActivateMG	plce1
ENSDARG00000089190~~tanc1b	2.0721e-121	1.07348	0.971	0.48	6.73848e-117	ActivateMG	tanc1b	7.56758e-67	0.715447	0.913	0.506	2.46098e-62	ActivateMG	tanc1b
ENSDARG00000089878~~nedd9	8.34535e-107	1.02324	0.817	0.271	2.71391e-102	ActivateMG	nedd9	1.98111e-57	0.710207	0.601	0.273	6.44257e-53	ActivateMG	nedd9
ENSDARG00000090170~~rab11fip4a	2.25589e-40	0.544167	0.959	0.629	7.33616e-36	ActivateMG	rab11fip4a	3.00322e-39	0.516999	0.92	0.586	9.76647e-35	ActivateMG	rab11fip4a
ENSDARG00000090427~~si:dkey-246i14.3	7.46133e-99	1.06323	0.69	0.221	2.42642e-94	ActivateMG	si:dkey-246i14.3	2.69363e-87	0.896953	0.687	0.26	8.75969e-83	ActivateMG	si:dkey-246i14.3
ENSDARG00000090552~~si:dkey-7j14.6	2.18571e-75	0.830423	0.732	0.268	7.10794e-71	ActivateMG	si:dkey-7j14.6	7.38442e-75	0.816749	0.725	0.335	2.40141e-70	ActivateMG	si:dkey-7j14.6
ENSDARG00000090585~~gpc1b	8.64052e-38	0.602381	0.202	0.047	2.8099e-33	ActivateMG	gpc1b	1.14066e-26	0.560018	0.232	0.088	3.70942e-22	ActivateMG	gpc1b
ENSDARG00000092499~~si:ch211-183d21.1	4.63696e-43	0.60762	0.302	0.085	1.50794e-38	ActivateMG	si:ch211-183d21.1	7.70722e-37	0.609382	0.301	0.113	2.50639e-32	ActivateMG	si:ch211-183d21.1
ENSDARG00000092671~~pard3ba	3.11246e-118	1.35797	0.82	0.285	1.01217e-113	ActivateMG	pard3ba	6.70614e-84	0.989291	0.75	0.346	2.18084e-79	ActivateMG	pard3ba
ENSDARG00000093052~~c6	3.79098e-54	0.588546	0.176	0.026	1.23283e-49	ActivateMG	c6	1.52767e-80	0.561844	0.158	0.016	4.96797e-76	ActivateMG	c6
ENSDARG00000093120~~si:dkey-117m1.4	1.18388e-52	0.638555	0.366	0.101	3.84998e-48	ActivateMG	si:dkey-117m1.4	9.03155e-70	0.736941	0.38	0.108	2.93706e-65	ActivateMG	si:dkey-117m1.4
ENSDARG00000093569~~bckdhbl	1.20928e-23	0.506514	0.356	0.155	3.93259e-19	ActivateMG	bckdhbl	3.67162e-32	0.561713	0.426	0.208	1.19401e-27	ActivateMG	bckdhbl
ENSDARG00000094064~~CR788236.1	1.49903e-141	1.20503	0.79	0.228	4.87484e-137	ActivateMG	CR788236.1	7.14973e-152	1.13797	0.708	0.216	2.32509e-147	ActivateMG	CR788236.1
ENSDARG00000094301~~BX537274.1	3.56932e-79	0.857312	0.69	0.242	1.16074e-74	ActivateMG	BX537274.1	1.82181e-82	0.864508	0.56	0.204	5.92452e-78	ActivateMG	BX537274.1
ENSDARG00000094426~~her4.2	1.07297e-228	1.50631	0.724	0.12	3.48929e-224	ActivateMG	her4.2	8.72908e-240	1.56479	0.694	0.139	2.8387e-235	ActivateMG	her4.2
ENSDARG00000095557~~BX664610.1	2.04084e-99	1.19671	0.876	0.507	6.6368e-95	ActivateMG	BX664610.1	8.78121e-81	0.920289	0.899	0.529	2.85565e-76	ActivateMG	BX664610.1
ENSDARG00000095715~~BX465834.1	1.22625e-116	1.29876	0.978	0.42	3.98778e-112	ActivateMG	BX465834.1	3.0229e-112	1.00997	0.967	0.463	9.83048e-108	ActivateMG	BX465834.1
ENSDARG00000095844~~FP102167.1	1.19227e-58	0.712577	0.429	0.127	3.87727e-54	ActivateMG	FP102167.1	2.51962e-78	0.799036	0.435	0.131	8.19382e-74	ActivateMG	FP102167.1
ENSDARG00000095906~~CR848047.1	4.35672e-170	1.69718	0.985	0.395	1.41681e-165	ActivateMG	CR848047.1	2.87165e-174	1.51832	0.971	0.422	9.33859e-170	ActivateMG	CR848047.1
ENSDARG00000096147~~BX465862.4	5.64474e-50	1.02397	0.4	0.133	1.83567e-45	ActivateMG	BX465862.4	1.40795e-29	0.583794	0.328	0.145	4.57866e-25	ActivateMG	BX465862.4
ENSDARG00000096546~~nrp2a	1.91993e-72	0.755019	0.68	0.226	6.24361e-68	ActivateMG	nrp2a	1.45282e-81	0.818291	0.65	0.246	4.72457e-77	ActivateMG	nrp2a
ENSDARG00000096635~~si:ch211-122h15.4	1.11195e-139	1.10202	0.915	0.25	3.61608e-135	ActivateMG	si:ch211-122h15.4	2.00068e-110	0.858892	0.822	0.259	6.50622e-106	ActivateMG	si:ch211-122h15.4
ENSDARG00000096867~~clmn	2.72901e-57	0.742792	0.588	0.202	8.87473e-53	ActivateMG	clmn	6.79634e-51	0.670933	0.524	0.221	2.21017e-46	ActivateMG	clmn
ENSDARG00000097478~~qkia	5.96734e-142	1.21507	0.971	0.348	1.94058e-137	ActivateMG	qkia	2.45274e-111	0.969531	0.9	0.376	7.97632e-107	ActivateMG	qkia
ENSDARG00000097617~~si:ch211-178n15.1	5.84031e-85	1.17482	0.376	0.079	1.89927e-80	ActivateMG	si:ch211-178n15.1	2.89647e-92	0.897575	0.393	0.097	9.41932e-88	ActivateMG	si:ch211-178n15.1
ENSDARG00000097750~~CR854827.3	2.68039e-34	0.580158	0.495	0.211	8.71661e-30	ActivateMG	CR854827.3	2.83296e-39	0.648964	0.475	0.227	9.21278e-35	ActivateMG	CR854827.3
ENSDARG00000098005~~BX004996.1	2.39135e-117	1.18372	0.539	0.125	7.77669e-113	ActivateMG	BX004996.1	1.1657e-64	0.790843	0.337	0.097	3.79086e-60	ActivateMG	BX004996.1
ENSDARG00000098237~~fbn2b	1.03431e-43	0.62786	0.312	0.091	3.36357e-39	ActivateMG	fbn2b	3.01689e-70	0.755512	0.341	0.091	9.81092e-66	ActivateMG	fbn2b
ENSDARG00000098294~~col5a3a	2.91099e-145	1.01215	0.417	0.057	9.46655e-141	ActivateMG	col5a3a	1.76171e-130	1.02151	0.435	0.086	5.72908e-126	ActivateMG	col5a3a
ENSDARG00000098368~~aplp1	1.70253e-76	0.973861	0.854	0.365	5.53662e-72	ActivateMG	aplp1	3.2595e-89	0.880483	0.924	0.501	1.05999e-84	ActivateMG	aplp1
ENSDARG00000098374~~ENSDARG00000098374	1.21072e-35	0.59258	0.361	0.126	3.93726e-31	ActivateMG	ENSDARG00000098374	1.33691e-52	0.713976	0.393	0.144	4.34763e-48	ActivateMG	ENSDARG00000098374
ENSDARG00000098512~~si:ch73-215f7.1	2.28848e-160	1.83213	0.917	0.406	7.44213e-156	ActivateMG	si:ch73-215f7.1	2.90369e-174	1.59771	0.935	0.455	9.44281e-170	ActivateMG	si:ch73-215f7.1
ENSDARG00000098592~~zgc:92140	3.01136e-44	0.650632	0.546	0.217	9.79296e-40	ActivateMG	zgc:92140	2.06391e-33	0.570977	0.42	0.201	6.71184e-29	ActivateMG	zgc:92140
ENSDARG00000098733~~pxdn	1.15707e-71	0.787628	0.439	0.114	3.7628e-67	ActivateMG	pxdn	5.28869e-71	0.847189	0.406	0.128	1.71988e-66	ActivateMG	pxdn
ENSDARG00000098802~~map7d1a	2.03e-49	0.706618	0.459	0.163	6.60156e-45	ActivateMG	map7d1a	5.49019e-37	0.599545	0.4	0.182	1.78541e-32	ActivateMG	map7d1a
ENSDARG00000098817~~KCTD5	9.48723e-39	0.619907	0.417	0.154	3.08525e-34	ActivateMG	KCTD5	2.0409e-28	0.568742	0.375	0.186	6.63699e-24	ActivateMG	KCTD5
ENSDARG00000099124~~f3a	9.0337e-78	0.809523	0.373	0.082	2.93776e-73	ActivateMG	f3a	1.70532e-69	0.806547	0.339	0.092	5.5457e-65	ActivateMG	f3a
ENSDARG00000099144~~igfbp3	2.11767e-306	2.26755	0.9	0.183	6.88666e-302	ActivateMG	igfbp3	6.36943e-276	1.953	0.837	0.228	2.07134e-271	ActivateMG	igfbp3
ENSDARG00000099220~~BX571942.1	1.82048e-42	0.614448	0.832	0.457	5.92019e-38	ActivateMG	BX571942.1	5.37451e-54	0.589953	0.866	0.517	1.74779e-49	ActivateMG	BX571942.1
ENSDARG00000099351~~igfbp1a	1.9202e-71	0.797522	0.568	0.177	6.24448e-67	ActivateMG	igfbp1a	3.59394e-104	0.960455	0.62	0.201	1.16875e-99	ActivateMG	igfbp1a
ENSDARG00000099555~~foxo1a	6.63541e-60	0.801586	0.863	0.423	2.15783e-55	ActivateMG	foxo1a	2.64438e-40	0.514571	0.708	0.385	8.59952e-36	ActivateMG	foxo1a
ENSDARG00000099767~~fhdc2	1.50891e-124	0.922001	0.378	0.053	4.90696e-120	ActivateMG	fhdc2	9.87111e-41	0.650534	0.232	0.07	3.21009e-36	ActivateMG	fhdc2
ENSDARG00000099831~~BX005396.2	6.74752e-74	0.833423	0.395	0.094	2.19429e-69	ActivateMG	BX005396.2	1.903e-60	0.789941	0.418	0.146	6.18856e-56	ActivateMG	BX005396.2
ENSDARG00000099970~~CR383676.2	4.57855e-128	0.68301	1	1	1.48894e-123	ActivateMG	CR383676.2	2.59664e-124	0.609526	1	1	8.44428e-120	ActivateMG	CR383676.2
ENSDARG00000100055~~tox2	2.01464e-131	1.21643	0.959	0.377	6.55162e-127	ActivateMG	tox2	1.5001e-122	0.989958	0.929	0.451	4.87833e-118	ActivateMG	tox2
ENSDARG00000100456~~ptk2aa	5.7731e-81	0.820455	0.741	0.253	1.87741e-76	ActivateMG	ptk2aa	1.29434e-67	0.701545	0.533	0.196	4.20921e-63	ActivateMG	ptk2aa
ENSDARG00000100606~~ARHGEF25	1.96306e-60	0.788294	0.461	0.144	6.38388e-56	ActivateMG	ARHGEF25	1.38172e-53	0.719499	0.402	0.149	4.49337e-49	ActivateMG	ARHGEF25
ENSDARG00000100693~~ddr2a	7.83183e-28	0.520939	0.317	0.119	2.54691e-23	ActivateMG	ddr2a	1.84478e-29	0.528557	0.232	0.085	5.99921e-25	ActivateMG	ddr2a
ENSDARG00000100729~~tln1	7.08777e-74	0.84648	0.737	0.277	2.30494e-69	ActivateMG	tln1	4.50862e-57	0.700992	0.611	0.278	1.4662e-52	ActivateMG	tln1
ENSDARG00000100731~~zgc:101540	1.47556e-46	0.679818	0.373	0.12	4.79852e-42	ActivateMG	zgc:101540	1.06436e-27	0.547514	0.272	0.114	3.46131e-23	ActivateMG	zgc:101540
ENSDARG00000100913~~arhgef12b	4.2688e-215	1.51183	0.946	0.308	1.38821e-210	ActivateMG	arhgef12b	6.75861e-223	1.36258	0.904	0.317	2.1979e-218	ActivateMG	arhgef12b
ENSDARG00000101482~~hk2	5.58607e-25	0.514677	0.215	0.071	1.81659e-20	ActivateMG	hk2	1.70449e-47	0.539879	0.187	0.04	5.54299e-43	ActivateMG	hk2
ENSDARG00000101584~~CU467822.2	2.02519e-139	1.80658	0.963	0.584	6.58593e-135	ActivateMG	CU467822.2	1.59373e-154	1.51017	0.962	0.59	5.18282e-150	ActivateMG	CU467822.2
ENSDARG00000102024~~chmp6b	4.61289e-73	0.881493	0.846	0.358	1.50011e-68	ActivateMG	chmp6b	1.43165e-63	0.800999	0.723	0.35	4.65571e-59	ActivateMG	chmp6b
ENSDARG00000102142~~ece2b	4.69722e-125	1.24247	0.81	0.269	1.52754e-120	ActivateMG	ece2b	2.54824e-73	0.88955	0.614	0.28	8.28689e-69	ActivateMG	ece2b
ENSDARG00000102180~~shroom3	4.87186e-144	1.19157	0.861	0.242	1.58433e-139	ActivateMG	shroom3	7.27396e-93	0.912374	0.632	0.236	2.36549e-88	ActivateMG	shroom3
ENSDARG00000102191~~CPNE8	2.43558e-132	1.24824	0.573	0.132	7.9205e-128	ActivateMG	CPNE8	4.94343e-96	1.04106	0.511	0.167	1.6076e-91	ActivateMG	CPNE8
ENSDARG00000102445~~si:dkey-22o22.2	2.228e-91	1.09868	0.946	0.455	7.24546e-87	ActivateMG	si:dkey-22o22.2	5.94967e-138	1.3591	0.911	0.453	1.93483e-133	ActivateMG	si:dkey-22o22.2
ENSDARG00000102470~~mpp7a	1.80478e-58	0.606095	0.961	0.683	5.86914e-54	ActivateMG	mpp7a	6.1443e-99	0.83401	0.909	0.477	1.99813e-94	ActivateMG	mpp7a
ENSDARG00000102626~~frem2b	2.95048e-86	0.88638	0.385	0.081	9.59495e-82	ActivateMG	frem2b	4.32708e-102	0.95045	0.418	0.103	1.40717e-97	ActivateMG	frem2b
ENSDARG00000102640~~pdia3	1.2077e-47	0.698938	0.763	0.363	3.92744e-43	ActivateMG	pdia3	1.57264e-37	0.504154	0.652	0.338	5.11421e-33	ActivateMG	pdia3
ENSDARG00000102855~~neo1a	2.75824e-91	0.987423	0.988	0.445	8.96978e-87	ActivateMG	neo1a	7.4578e-106	0.868813	0.986	0.529	2.42528e-101	ActivateMG	neo1a
ENSDARG00000102911~~iffo2b	2.89257e-66	0.733967	0.259	0.047	9.40664e-62	ActivateMG	iffo2b	6.37539e-60	0.748582	0.274	0.07	2.07328e-55	ActivateMG	iffo2b
ENSDARG00000103026~~p3h2	8.65265e-228	1.56875	0.876	0.211	2.81384e-223	ActivateMG	p3h2	7.9479e-232	1.45899	0.792	0.218	2.58466e-227	ActivateMG	p3h2
ENSDARG00000103109~~chl1b	3.35153e-131	1.09638	0.9	0.323	1.08992e-126	ActivateMG	chl1b	6.69849e-153	1.28076	0.819	0.306	2.17835e-148	ActivateMG	chl1b
ENSDARG00000103251~~sh3pxd2b	1.7128e-53	0.664276	0.568	0.202	5.57002e-49	ActivateMG	sh3pxd2b	9.13038e-45	0.59439	0.475	0.2	2.9692e-40	ActivateMG	sh3pxd2b
ENSDARG00000103413~~zgc:109949	7.10235e-33	0.522391	0.534	0.229	2.30969e-28	ActivateMG	zgc:109949	7.95629e-48	0.728633	0.543	0.262	2.58739e-43	ActivateMG	zgc:109949
ENSDARG00000103554~~notch1a	3.45355e-100	0.924072	0.924	0.335	1.1231e-95	ActivateMG	notch1a	1.34704e-95	0.809952	0.862	0.348	4.38056e-91	ActivateMG	notch1a
ENSDARG00000103615~~si:dkey-31j3.11	2.01373e-160	1.17928	0.851	0.223	6.54864e-156	ActivateMG	si:dkey-31j3.11	4.08718e-117	0.993621	0.649	0.219	1.32915e-112	ActivateMG	si:dkey-31j3.11
ENSDARG00000103648~~znf536	2.39826e-41	0.663188	0.99	0.695	7.79913e-37	ActivateMG	znf536	8.7228e-87	0.831897	1	0.647	2.83665e-82	ActivateMG	znf536
ENSDARG00000103699~~ptpn13	6.81739e-93	0.893073	0.993	0.52	2.21702e-88	ActivateMG	ptpn13	7.36635e-51	0.589922	0.935	0.55	2.39554e-46	ActivateMG	ptpn13
ENSDARG00000103735~~elovl1b	9.60551e-70	0.73191	0.3	0.059	3.12371e-65	ActivateMG	elovl1b	6.41705e-55	0.635268	0.266	0.069	2.08683e-50	ActivateMG	elovl1b
ENSDARG00000103830~~ddr2l	2.15094e-44	0.682644	0.454	0.164	6.99487e-40	ActivateMG	ddr2l	1.31604e-24	0.530683	0.353	0.179	4.27976e-20	ActivateMG	ddr2l
ENSDARG00000103979~~calr3a	4.32807e-54	0.808249	0.722	0.341	1.40749e-49	ActivateMG	calr3a	4.75498e-65	0.738298	0.708	0.336	1.54632e-60	ActivateMG	calr3a
ENSDARG00000104082~~trps1	6.95994e-115	1.24806	0.873	0.374	2.26337e-110	ActivateMG	trps1	9.40248e-89	0.929756	0.757	0.369	3.05769e-84	ActivateMG	trps1
ENSDARG00000104315~~fhl3b	1.75424e-128	0.934629	0.368	0.049	5.70478e-124	ActivateMG	fhl3b	2.11512e-48	0.61413	0.228	0.058	6.87838e-44	ActivateMG	fhl3b
ENSDARG00000104676~~prkd2	3.87974e-53	0.72236	0.583	0.216	1.26169e-48	ActivateMG	prkd2	6.18118e-45	0.639315	0.507	0.228	2.01012e-40	ActivateMG	prkd2
ENSDARG00000104693~~il6st	2.3579e-51	0.684884	0.712	0.308	7.66789e-47	ActivateMG	il6st	9.49593e-41	0.551197	0.58	0.289	3.08808e-36	ActivateMG	il6st
ENSDARG00000104810~~akt3a	2.43055e-143	1.32526	0.983	0.71	7.90414e-139	ActivateMG	akt3a	2.095e-190	1.28589	0.986	0.681	6.81294e-186	ActivateMG	akt3a
ENSDARG00000104845~~mipol1	8.30075e-67	0.802584	0.59	0.205	2.6994e-62	ActivateMG	mipol1	2.85844e-71	0.822141	0.502	0.185	9.29566e-67	ActivateMG	mipol1
ENSDARG00000105045~~bmpr1ab	1.17187e-63	0.789493	0.627	0.227	3.81091e-59	ActivateMG	bmpr1ab	9.33561e-51	0.727174	0.446	0.185	3.03594e-46	ActivateMG	bmpr1ab
ENSDARG00000105071~~nos1apa	6.34635e-36	0.581059	0.827	0.451	2.06383e-31	ActivateMG	nos1apa	1.30854e-71	0.739789	0.817	0.445	4.25536e-67	ActivateMG	nos1apa
ENSDARG00000105209~~ENSDARG00000105209	6.97824e-42	0.602632	0.556	0.22	2.26933e-37	ActivateMG	ENSDARG00000105209	2.70025e-33	0.54407	0.438	0.212	8.7812e-29	ActivateMG	ENSDARG00000105209
ENSDARG00000105255~~zbtb4	8.60207e-37	0.596167	0.371	0.133	2.79739e-32	ActivateMG	zbtb4	1.00131e-27	0.52865	0.38	0.186	3.25626e-23	ActivateMG	zbtb4
ENSDARG00000105301~~sox8a	1.10333e-29	0.547391	0.424	0.181	3.58804e-25	ActivateMG	sox8a	1.02705e-19	0.508851	0.335	0.185	3.33997e-15	ActivateMG	sox8a
ENSDARG00000105368~~CR383676.3	9.81547e-44	0.65299	0.866	0.492	3.19199e-39	ActivateMG	CR383676.3	1.49208e-41	0.575353	0.817	0.52	4.85224e-37	ActivateMG	CR383676.3
ENSDARG00000105670~~CT030129.1	2.60021e-162	1.06843	0.461	0.061	8.45589e-158	ActivateMG	CT030129.1	7.59566e-72	0.702165	0.284	0.063	2.47011e-67	ActivateMG	CT030129.1
ENSDARG00000106873~~LO018188.1	1.20294e-24	0.563056	0.402	0.181	3.91197e-20	ActivateMG	LO018188.1	5.69834e-43	0.63611	0.504	0.214	1.8531e-38	ActivateMG	LO018188.1
ENSDARG00000109527~~BX000363.2	2.53286e-35	0.991061	0.254	0.08	8.23687e-31	ActivateMG	BX000363.2	8.99334e-31	0.889031	0.261	0.108	2.92463e-26	ActivateMG	BX000363.2
ENSDARG00000109820~~NPAS3	1.44413e-68	0.905788	0.851	0.386	4.69632e-64	ActivateMG	NPAS3	3.37726e-89	0.88776	0.853	0.362	1.09828e-84	ActivateMG	NPAS3
ENSDARG00000112032~~HEPACAM	1.58322e-44	0.642868	0.546	0.208	5.14864e-40	ActivateMG	HEPACAM	3.17213e-37	0.598796	0.484	0.229	1.03158e-32	ActivateMG	HEPACAM
ENSDARG00000112993~~efnb3a	4.33919e-116	1.06786	0.946	0.464	1.41111e-111	ActivateMG	efnb3a	2.8051e-127	0.990149	0.918	0.404	9.12219e-123	ActivateMG	efnb3a
ENSDARG00000114067~~tspan17	1.61944e-30	0.598666	0.549	0.273	5.26642e-26	ActivateMG	tspan17	5.38194e-37	0.511656	0.543	0.267	1.75021e-32	ActivateMG	tspan17
ENSDARG00000115094~~CABZ01087415.1	2.33386e-112	0.952356	0.446	0.086	7.58972e-108	ActivateMG	CABZ01087415.1	3.44315e-63	0.71469	0.317	0.087	1.11971e-58	ActivateMG	CABZ01087415.1
ENSDARG00000115646~~CR846082.1	1.58199e-80	0.826527	0.459	0.113	5.14463e-76	ActivateMG	CR846082.1	3.61435e-61	0.806527	0.366	0.119	1.17539e-56	ActivateMG	CR846082.1
ENSDARG00000116863~~CU984579.1	1.88073e-63	0.661663	0.273	0.053	6.11615e-59	ActivateMG	CU984579.1	6.95209e-49	0.624352	0.223	0.056	2.26082e-44	ActivateMG	CU984579.1
ENSDARG00000116937~~BX927333.1	3.38869e-101	0.967404	0.354	0.06	1.102e-96	ActivateMG	BX927333.1	4.07708e-46	0.655365	0.283	0.089	1.32587e-41	ActivateMG	BX927333.1
ENSDARG00000117324~~LO018196.1	4.73854e-175	1.26575	0.595	0.104	1.54097e-170	ActivateMG	LO018196.1	7.49122e-166	1.22031	0.567	0.127	2.43614e-161	ActivateMG	LO018196.1
ENSDARG00000117777~~LO018400.1	2.2261e-116	1.28082	0.58	0.148	7.23928e-112	ActivateMG	LO018400.1	6.12092e-38	0.765197	0.324	0.134	1.99052e-33	ActivateMG	LO018400.1
ENSDARG00000001313~~g2e3	1.64209e-148	0.69252	0.226	0.018	5.34009e-144	MGPCs	g2e3	3.16536e-120	0.716663	0.239	0.034	1.02938e-115	MGPCs	g2e3
ENSDARG00000001470~~mhc1zea	6.16212e-112	0.611371	0.202	0.022	2.00392e-107	MGPCs	mhc1zea	6.87466e-139	0.739693	0.27	0.038	2.23564e-134	MGPCs	mhc1zea
ENSDARG00000001558~~kifc1	4.81621e-136	0.710935	0.277	0.036	1.56623e-131	MGPCs	kifc1	9.35034e-185	0.95442	0.306	0.034	3.04073e-180	MGPCs	kifc1
ENSDARG00000001754~~noc2l	5.98553e-71	0.558383	0.389	0.125	1.9465e-66	MGPCs	noc2l	1.4867e-87	0.648004	0.334	0.095	4.83474e-83	MGPCs	noc2l
ENSDARG00000001767~~slc29a2	4.61982e-82	0.596021	0.244	0.049	1.50237e-77	MGPCs	slc29a2	1.84384e-187	1.07464	0.369	0.055	5.99615e-183	MGPCs	slc29a2
ENSDARG00000001889~~tuba1a	1.22337e-265	1.32983	0.769	0.192	3.97841e-261	MGPCs	tuba1a	2.26646e-133	0.81733	0.798	0.346	7.37053e-129	MGPCs	tuba1a
ENSDARG00000001940~~dnajc1	2.52991e-115	0.771125	0.363	0.08	8.22727e-111	MGPCs	dnajc1	5.01945e-108	0.73393	0.349	0.09	1.63233e-103	MGPCs	dnajc1
ENSDARG00000002336~~dlc	0	2.15203	0.722	0.021	0	MGPCs	dlc	0	1.85093	0.595	0.013	0	MGPCs	dlc
ENSDARG00000002344~~tubb4b	8.48123e-121	0.814004	0.425	0.103	2.7581e-116	MGPCs	tubb4b	6.22e-91	0.79008	0.616	0.284	2.02274e-86	MGPCs	tubb4b
ENSDARG00000002403~~nusap1	1.09057e-146	0.699304	0.236	0.021	3.54655e-142	MGPCs	nusap1	1.85165e-141	0.825716	0.314	0.052	6.02158e-137	MGPCs	nusap1
ENSDARG00000002479~~ercc6l	4.74582e-160	0.76167	0.26	0.024	1.54334e-155	MGPCs	ercc6l	1.73862e-142	0.746113	0.215	0.02	5.65401e-138	MGPCs	ercc6l
ENSDARG00000002952~~smo	1.39e-122	0.825513	0.408	0.098	4.52027e-118	MGPCs	smo	1.11841e-75	0.657507	0.38	0.139	3.63708e-71	MGPCs	smo
ENSDARG00000002991~~cep135	1.13022e-104	0.587509	0.227	0.032	3.67546e-100	MGPCs	cep135	9.8363e-72	0.532804	0.161	0.027	3.19877e-67	MGPCs	cep135
ENSDARG00000003469~~neurod4	2.61799e-178	1.1649	0.605	0.157	8.51371e-174	MGPCs	neurod4	2.91216e-164	1.14271	0.542	0.152	9.47036e-160	MGPCs	neurod4
ENSDARG00000003544~~adarb1b	2.89985e-142	0.950936	0.904	0.722	9.43032e-138	MGPCs	adarb1b	1.88533e-138	0.750034	0.937	0.763	6.1311e-134	MGPCs	adarb1b
ENSDARG00000003599~~rpl3	6.78746e-60	0.604429	0.759	0.376	2.20728e-55	MGPCs	rpl3	2.2144e-93	0.704844	0.836	0.459	7.20123e-89	MGPCs	rpl3
ENSDARG00000003779~~ctnnd2b	3.24409e-224	1.1221	0.956	0.655	1.05498e-219	MGPCs	ctnnd2b	2.16137e-148	0.92538	0.921	0.701	7.02879e-144	MGPCs	ctnnd2b
ENSDARG00000003927~~cldn12	3.18035e-63	0.568624	0.342	0.111	1.03425e-58	MGPCs	cldn12	1.13615e-58	0.525227	0.382	0.156	3.69477e-54	MGPCs	cldn12
ENSDARG00000003938~~rpa1	2.69089e-236	1.10132	0.508	0.077	8.75077e-232	MGPCs	rpa1	7.17864e-146	0.870519	0.327	0.058	2.33449e-141	MGPCs	rpa1
ENSDARG00000003952~~pfn2	5.79386e-101	0.702919	0.819	0.341	1.88416e-96	MGPCs	pfn2	4.17162e-80	0.581284	0.655	0.301	1.35661e-75	MGPCs	pfn2
ENSDARG00000004049~~marcksa	9.14967e-97	0.646489	0.308	0.067	2.97547e-92	MGPCs	marcksa	4.68917e-78	0.6459	0.309	0.09	1.52492e-73	MGPCs	marcksa
ENSDARG00000004131~~rttn	3.03101e-230	1.09825	0.633	0.129	9.85686e-226	MGPCs	rttn	3.89477e-277	1.19297	0.552	0.086	1.26658e-272	MGPCs	rttn
ENSDARG00000004169~~stmn1a	4.88124e-101	0.668825	0.269	0.049	1.58738e-96	MGPCs	stmn1a	1.01434e-102	0.704475	0.273	0.056	3.29863e-98	MGPCs	stmn1a
ENSDARG00000004176~~ulk4	7.09459e-80	0.600594	0.524	0.182	2.30716e-75	MGPCs	ulk4	4.46814e-87	0.585188	0.409	0.128	1.45304e-82	MGPCs	ulk4
ENSDARG00000004232~~dlb	0	1.43376	0.548	0.058	0	MGPCs	dlb	9.13507e-134	0.859519	0.289	0.046	2.97073e-129	MGPCs	dlb
ENSDARG00000004251~~dhfr	3.74281e-217	0.902883	0.305	0.021	1.21716e-212	MGPCs	dhfr	2.23846e-69	0.506039	0.155	0.026	7.27947e-65	MGPCs	dhfr
ENSDARG00000004470~~prkcsh	5.91842e-84	0.654772	0.746	0.329	1.92467e-79	MGPCs	prkcsh	1.8199e-92	0.614079	0.682	0.289	5.91833e-88	MGPCs	prkcsh
ENSDARG00000005002~~brf1b	3.30745e-119	0.758342	0.586	0.18	1.07558e-114	MGPCs	brf1b	1.62527e-104	0.712838	0.456	0.147	5.28538e-100	MGPCs	brf1b
ENSDARG00000005058~~ncapd2	4.59911e-145	0.711382	0.276	0.033	1.49563e-140	MGPCs	ncapd2	1.59806e-165	0.809806	0.297	0.036	5.19691e-161	MGPCs	ncapd2
ENSDARG00000005098~~zgc:86764	6.5984e-129	0.637447	0.247	0.029	2.1458e-124	MGPCs	zgc:86764	1.9904e-151	0.755956	0.243	0.025	6.47276e-147	MGPCs	zgc:86764
ENSDARG00000005122~~atp2a2b	2.68568e-101	0.744155	0.755	0.316	8.73383e-97	MGPCs	atp2a2b	1.55653e-105	0.718103	0.568	0.214	5.06185e-101	MGPCs	atp2a2b
ENSDARG00000005191~~ahcy	2.41422e-138	0.832568	0.417	0.087	7.85103e-134	MGPCs	ahcy	3.26442e-103	0.667723	0.344	0.086	1.06159e-98	MGPCs	ahcy
ENSDARG00000005254~~kdelr2a	2.17098e-100	0.745897	0.52	0.169	7.06003e-96	MGPCs	kdelr2a	4.12801e-79	0.596294	0.432	0.158	1.34243e-74	MGPCs	kdelr2a
ENSDARG00000005462~~kif4	7.64351e-212	0.932548	0.409	0.051	2.48567e-207	MGPCs	kif4	2.20771e-197	0.889817	0.342	0.04	7.17948e-193	MGPCs	kif4
ENSDARG00000005993~~prc1b	3.28714e-148	0.678831	0.224	0.018	1.06898e-143	MGPCs	prc1b	9.02555e-88	0.555545	0.158	0.02	2.93511e-83	MGPCs	prc1b
ENSDARG00000006260~~tuba8l4	2.12487e-117	0.803481	0.44	0.112	6.91009e-113	MGPCs	tuba8l4	7.33584e-132	0.826939	0.504	0.15	2.38562e-127	MGPCs	tuba8l4
ENSDARG00000006601~~kaznb	0	1.54687	0.861	0.25	0	MGPCs	kaznb	6.69161e-182	1.01711	0.749	0.29	2.17611e-177	MGPCs	kaznb
ENSDARG00000006782~~rb1	3.24054e-229	1.0547	0.537	0.092	1.05382e-224	MGPCs	rb1	6.81063e-137	0.822478	0.357	0.073	2.21482e-132	MGPCs	rb1
ENSDARG00000006921~~lrp5	6.70959e-92	0.709041	0.603	0.232	2.18196e-87	MGPCs	lrp5	2.78374e-74	0.649407	0.498	0.221	9.05272e-70	MGPCs	lrp5
ENSDARG00000006963~~cse1l	1.75547e-98	0.685072	0.391	0.102	5.70878e-94	MGPCs	cse1l	9.72686e-92	0.639235	0.289	0.071	3.16318e-87	MGPCs	cse1l
ENSDARG00000007099~~cx43.4	5.14873e-173	0.947187	0.821	0.264	1.67437e-168	MGPCs	cx43.4	4.86971e-130	0.757552	0.717	0.249	1.58363e-125	MGPCs	cx43.4
ENSDARG00000007231~~ryk	3.44392e-189	0.984022	0.821	0.278	1.11996e-184	MGPCs	ryk	1.0976e-123	0.783225	0.604	0.223	3.56941e-119	MGPCs	ryk
ENSDARG00000007278~~ect2	3.04151e-246	1.5192	0.482	0.069	9.891e-242	MGPCs	ect2	7.21019e-257	1.43969	0.458	0.063	2.34475e-252	MGPCs	ect2
ENSDARG00000007315~~tmpoa	5.27855e-137	0.782651	0.422	0.088	1.71659e-132	MGPCs	tmpoa	1.80899e-84	0.611021	0.306	0.082	5.88282e-80	MGPCs	tmpoa
ENSDARG00000007369~~tcf7l1b	4.30276e-257	1.25254	0.68	0.152	1.39926e-252	MGPCs	tcf7l1b	3.99451e-189	1.04616	0.522	0.131	1.29901e-184	MGPCs	tcf7l1b
ENSDARG00000007370~~dysf	1.3253e-179	1.02029	0.616	0.158	4.30989e-175	MGPCs	dysf	7.40914e-69	0.64519	0.461	0.208	2.40945e-64	MGPCs	dysf
ENSDARG00000007377~~odc1	7.00893e-169	0.959383	0.604	0.15	2.27931e-164	MGPCs	odc1	4.83849e-156	0.836038	0.489	0.116	1.57348e-151	MGPCs	odc1
ENSDARG00000008022~~kif18a	5.33838e-302	1.18238	0.516	0.055	1.73604e-297	MGPCs	kif18a	1.27068e-223	1.01165	0.394	0.048	4.13224e-219	MGPCs	kif18a
ENSDARG00000008247~~vezf1a	0	1.73868	0.969	0.452	0	MGPCs	vezf1a	0	1.25439	0.95	0.453	0	MGPCs	vezf1a
ENSDARG00000008388~~mmp14b	5.25333e-94	0.680321	0.321	0.075	1.70838e-89	MGPCs	mmp14b	5.32216e-143	0.905476	0.485	0.139	1.73077e-138	MGPCs	mmp14b
ENSDARG00000008805~~orc3	8.37995e-157	0.832135	0.384	0.065	2.72516e-152	MGPCs	orc3	1.2054e-125	0.747255	0.261	0.041	3.91996e-121	MGPCs	orc3
ENSDARG00000009001~~pdia6	4.62681e-111	0.75376	0.561	0.178	1.50464e-106	MGPCs	pdia6	4.3263e-101	0.680879	0.509	0.178	1.40691e-96	MGPCs	pdia6
ENSDARG00000009285~~rpl15	1.57105e-63	0.609231	0.601	0.254	5.10906e-59	MGPCs	rpl15	2.70632e-118	0.840907	0.702	0.294	8.80095e-114	MGPCs	rpl15
ENSDARG00000009342~~txndc5	2.49897e-72	0.600067	0.367	0.114	8.12664e-68	MGPCs	txndc5	8.2131e-72	0.597566	0.338	0.113	2.6709e-67	MGPCs	txndc5
ENSDARG00000009942~~cdc6	3.25243e-171	0.8388	0.28	0.027	1.05769e-166	MGPCs	cdc6	4.65109e-114	0.68979	0.201	0.024	1.51254e-109	MGPCs	cdc6
ENSDARG00000010144~~plppr3a	9.55984e-305	1.27566	0.791	0.166	3.10886e-300	MGPCs	plppr3a	6.00424e-119	0.735484	0.579	0.2	1.95258e-114	MGPCs	plppr3a
ENSDARG00000010160~~rps15a	9.21421e-64	0.647644	0.611	0.263	2.99646e-59	MGPCs	rps15a	3.90871e-85	0.710554	0.709	0.351	1.27111e-80	MGPCs	rps15a
ENSDARG00000010244~~rpl22l1	1.33882e-45	0.500605	0.322	0.118	4.35384e-41	MGPCs	rpl22l1	4.3838e-72	0.576391	0.445	0.172	1.42561e-67	MGPCs	rpl22l1
ENSDARG00000010385~~sept4a	8.37784e-54	0.534824	0.387	0.144	2.72447e-49	MGPCs	sept4a	4.05802e-115	0.797458	0.339	0.08	1.31967e-110	MGPCs	sept4a
ENSDARG00000010445~~trabd	3.77323e-87	0.643762	0.342	0.089	1.22705e-82	MGPCs	trabd	2.74442e-71	0.588579	0.307	0.097	8.92485e-67	MGPCs	trabd
ENSDARG00000010516~~rpl21	1.19378e-46	0.530742	0.451	0.191	3.88217e-42	MGPCs	rpl21	2.48178e-60	0.606388	0.587	0.289	8.07074e-56	MGPCs	rpl21
ENSDARG00000010571~~ezh2	1.70088e-208	0.963431	0.635	0.136	5.53126e-204	MGPCs	ezh2	9.24943e-143	0.792915	0.492	0.127	3.00791e-138	MGPCs	ezh2
ENSDARG00000010583~~pard3ab	9.93477e-185	0.89388	0.917	0.53	3.23079e-180	MGPCs	pard3ab	1.09326e-109	0.661037	0.851	0.474	3.55527e-105	MGPCs	pard3ab
ENSDARG00000010591~~foxn4	0	2.58154	0.872	0.099	0	MGPCs	foxn4	0	2.14274	0.738	0.1	0	MGPCs	foxn4
ENSDARG00000010641~~slc20a1b	1.32649e-185	1.01212	0.746	0.224	4.31375e-181	MGPCs	slc20a1b	7.38942e-178	0.979057	0.648	0.206	2.40304e-173	MGPCs	slc20a1b
ENSDARG00000010791~~dla	0	2.45838	0.839	0.074	0	MGPCs	dla	0	1.99685	0.758	0.067	0	MGPCs	dla
ENSDARG00000010792~~cdc25b	9.77885e-257	1.10621	0.493	0.062	3.18008e-252	MGPCs	cdc25b	3.40656e-207	1.00136	0.381	0.051	1.10781e-202	MGPCs	cdc25b
ENSDARG00000010948~~kif11	2.99265e-200	1.02257	0.3	0.024	9.73211e-196	MGPCs	kif11	1.17412e-180	1.0428	0.305	0.036	3.81823e-176	MGPCs	kif11
ENSDARG00000011094~~ccna2	3.79192e-157	0.753756	0.278	0.029	1.23313e-152	MGPCs	ccna2	6.12442e-257	1.0983	0.391	0.038	1.99166e-252	MGPCs	ccna2
ENSDARG00000011201~~rplp2l	1.52205e-99	0.899704	0.722	0.296	4.9497e-95	MGPCs	rplp2l	1.3032e-116	0.842076	0.892	0.515	4.23801e-112	MGPCs	rplp2l
ENSDARG00000011235~~otx2b	6.79571e-72	0.524684	0.196	0.035	2.20997e-67	MGPCs	otx2b	6.48036e-241	1.21746	0.366	0.035	2.10741e-236	MGPCs	otx2b
ENSDARG00000011333~~arhgap33	7.94354e-165	0.921407	0.897	0.388	2.58324e-160	MGPCs	arhgap33	1.18372e-63	0.514564	0.789	0.421	3.84946e-59	MGPCs	arhgap33
ENSDARG00000011404~~fen1	2.1144e-129	0.699001	0.247	0.03	6.87605e-125	MGPCs	fen1	9.03312e-122	0.703239	0.233	0.032	2.93757e-117	MGPCs	fen1
ENSDARG00000011405~~rps9	6.16619e-71	0.677785	0.586	0.242	2.00525e-66	MGPCs	rps9	2.53212e-102	0.762525	0.851	0.494	8.23446e-98	MGPCs	rps9
ENSDARG00000012066~~dcn	2.09872e-217	1.07692	0.418	0.055	6.82503e-213	MGPCs	dcn	7.08853e-115	0.847155	0.366	0.098	2.30519e-110	MGPCs	dcn
ENSDARG00000012073~~kif15	1.94227e-187	0.903283	0.387	0.053	6.31625e-183	MGPCs	kif15	4.46766e-140	0.7841	0.282	0.042	1.45288e-135	MGPCs	kif15
ENSDARG00000012450~~vmp1	6.40186e-239	1.75533	0.798	0.287	2.08188e-234	MGPCs	vmp1	1.67333e-175	1.17345	0.749	0.303	5.44168e-171	MGPCs	vmp1
ENSDARG00000012485~~aurka	8.64479e-139	0.572396	0.167	0.007	2.81129e-134	MGPCs	aurka	4.26416e-101	0.502533	0.151	0.013	1.38671e-96	MGPCs	aurka
ENSDARG00000012519~~hcfc1b	1.33688e-108	0.722553	0.796	0.311	4.34754e-104	MGPCs	hcfc1b	2.52989e-83	0.569911	0.612	0.255	8.22721e-79	MGPCs	hcfc1b
ENSDARG00000012684~~atp2b1a	9.39771e-199	1.16919	0.787	0.258	3.05613e-194	MGPCs	atp2b1a	1.73416e-204	1.29687	0.761	0.312	5.63948e-200	MGPCs	atp2b1a
ENSDARG00000012820~~nop56	2.09576e-109	0.803738	0.507	0.154	6.81541e-105	MGPCs	nop56	2.09937e-122	0.784071	0.472	0.139	6.82714e-118	MGPCs	nop56
ENSDARG00000013005~~opcml	3.22298e-126	1.01802	0.769	0.355	1.04811e-121	MGPCs	opcml	2.2988e-126	0.889556	0.776	0.4	7.47571e-122	MGPCs	opcml
ENSDARG00000013207~~zeb1b	2.11226e-53	0.522102	0.704	0.386	6.86907e-49	MGPCs	zeb1b	6.99319e-99	0.708379	0.684	0.316	2.27418e-94	MGPCs	zeb1b
ENSDARG00000013476~~arhgef39	1.56745e-180	0.79294	0.303	0.029	5.09736e-176	MGPCs	arhgef39	6.11727e-180	0.792547	0.257	0.021	1.98934e-175	MGPCs	arhgef39
ENSDARG00000013528~~mcm9	1.37045e-157	0.798457	0.296	0.035	4.45671e-153	MGPCs	mcm9	1.63166e-146	0.728606	0.24	0.025	5.30615e-142	MGPCs	mcm9
ENSDARG00000013575~~rfx2	4.08922e-247	1.19358	0.531	0.087	1.32981e-242	MGPCs	rfx2	1.00452e-119	0.825957	0.327	0.075	3.26669e-115	MGPCs	rfx2
ENSDARG00000013670~~hyou1	3.21163e-83	0.664873	0.531	0.19	1.04442e-78	MGPCs	hyou1	3.53938e-91	0.668956	0.404	0.128	1.15101e-86	MGPCs	hyou1
ENSDARG00000013926~~slc16a9a	2.53473e-97	0.694089	0.244	0.043	8.24294e-93	MGPCs	slc16a9a	2.81525e-66	0.570782	0.203	0.049	9.15519e-62	MGPCs	slc16a9a
ENSDARG00000014013~~lbr	0	1.8244	0.876	0.165	0	MGPCs	lbr	5.96102e-297	1.42062	0.727	0.168	1.93852e-292	MGPCs	lbr
ENSDARG00000014017~~rrm1	0	1.44718	0.688	0.083	0	MGPCs	rrm1	1.60669e-298	1.23898	0.503	0.062	5.22496e-294	MGPCs	rrm1
ENSDARG00000014041~~smarcad1a	1.94388e-134	0.791625	0.374	0.072	6.3215e-130	MGPCs	smarcad1a	1.84677e-78	0.608329	0.244	0.058	6.00571e-74	MGPCs	smarcad1a
ENSDARG00000014180~~ildr2	9.97227e-56	0.583802	0.561	0.263	3.24298e-51	MGPCs	ildr2	5.53188e-86	0.708271	0.571	0.266	1.79897e-81	MGPCs	ildr2
ENSDARG00000014181~~foxp1b	1.55341e-179	1.00352	0.774	0.262	5.0517e-175	MGPCs	foxp1b	3.51079e-122	0.78383	0.645	0.264	1.14171e-117	MGPCs	foxp1b
ENSDARG00000014685~~esco2	2.60351e-118	0.615964	0.207	0.021	8.46661e-114	MGPCs	esco2	7.67737e-84	0.562172	0.183	0.029	2.49668e-79	MGPCs	esco2
ENSDARG00000014817~~ranbp1	8.61767e-91	0.605176	0.221	0.037	2.80247e-86	MGPCs	ranbp1	2.85938e-63	0.531038	0.203	0.05	9.2987e-59	MGPCs	ranbp1
ENSDARG00000014867~~rpl8	8.68221e-40	0.51963	0.577	0.292	2.82346e-35	MGPCs	rpl8	6.93152e-51	0.512884	0.723	0.421	2.25413e-46	MGPCs	rpl8
ENSDARG00000014943~~kif23	6.31107e-255	1.15955	0.44	0.048	2.05236e-250	MGPCs	kif23	3.66517e-239	1.10773	0.393	0.044	1.19191e-234	MGPCs	kif23
ENSDARG00000015449~~fut8a	1.55243e-168	0.966132	0.828	0.395	5.04849e-164	MGPCs	fut8a	4.47554e-77	0.591785	0.726	0.401	1.45545e-72	MGPCs	fut8a
ENSDARG00000015460~~racgap1	1.05314e-221	0.975526	0.38	0.04	3.42482e-217	MGPCs	racgap1	2.07543e-225	1.0091	0.35	0.035	6.74929e-221	MGPCs	racgap1
ENSDARG00000015759~~tspan7	2.22972e-271	1.16657	0.628	0.107	7.25103e-267	MGPCs	tspan7	5.08636e-263	1.17068	0.635	0.14	1.65408e-258	MGPCs	tspan7
ENSDARG00000015970~~phip	2.69213e-86	0.647597	0.615	0.235	8.75479e-82	MGPCs	phip	8.12087e-57	0.523424	0.442	0.201	2.64091e-52	MGPCs	phip
ENSDARG00000015998~~wdhd1	1.24606e-209	1.01646	0.398	0.05	4.0522e-205	MGPCs	wdhd1	6.62896e-140	0.786704	0.246	0.03	2.15574e-135	MGPCs	wdhd1
ENSDARG00000016156~~fam53b	5.17801e-149	0.894415	0.424	0.086	1.68389e-144	MGPCs	fam53b	2.36714e-100	0.726877	0.296	0.07	7.69795e-96	MGPCs	fam53b
ENSDARG00000016454~~esr2a	4.25175e-181	0.908446	0.388	0.057	1.38267e-176	MGPCs	esr2a	1.9003e-168	0.897972	0.352	0.058	6.17979e-164	MGPCs	esr2a
ENSDARG00000016484~~dkc1	4.98778e-112	0.817442	0.336	0.072	1.62202e-107	MGPCs	dkc1	6.26859e-99	0.690395	0.288	0.066	2.03855e-94	MGPCs	dkc1
ENSDARG00000016594~~haus4	1.92286e-110	0.599505	0.22	0.028	6.25313e-106	MGPCs	haus4	2.69963e-132	0.665181	0.209	0.021	8.7792e-128	MGPCs	haus4
ENSDARG00000016725~~gadd45gb.1	0	1.57091	0.549	0.057	0	MGPCs	gadd45gb.1	0	1.4091	0.614	0.096	0	MGPCs	gadd45gb.1
ENSDARG00000016830~~rimkla	1.85056e-215	1.0699	0.778	0.209	6.01803e-211	MGPCs	rimkla	6.64341e-95	0.645088	0.627	0.253	2.16044e-90	MGPCs	rimkla
ENSDARG00000016934~~ttyh2	5.52036e-103	0.67069	0.814	0.368	1.79522e-98	MGPCs	ttyh2	3.1049e-136	0.655253	0.842	0.422	1.00971e-131	MGPCs	ttyh2
ENSDARG00000016999~~lin28a	1.67649e-236	1.30256	0.415	0.048	5.45195e-232	MGPCs	lin28a	3.60622e-139	1.37052	0.325	0.064	1.17274e-134	MGPCs	lin28a
ENSDARG00000017105~~vaspb	7.79675e-107	0.721642	0.808	0.36	2.5355e-102	MGPCs	vaspb	4.3385e-75	0.551824	0.646	0.312	1.41088e-70	MGPCs	vaspb
ENSDARG00000017140~~zgc:63587	1.63838e-118	0.745766	0.558	0.172	5.32803e-114	MGPCs	zgc:63587	5.69272e-59	0.551192	0.392	0.168	1.85127e-54	MGPCs	zgc:63587
ENSDARG00000017180~~npc1	5.1255e-211	1.11144	0.621	0.142	1.66681e-206	MGPCs	npc1	1.80239e-178	1.11292	0.534	0.147	5.86138e-174	MGPCs	npc1
ENSDARG00000017311~~gpsm2	6.86909e-87	0.561106	0.34	0.083	2.23383e-82	MGPCs	gpsm2	2.6465e-112	0.667032	0.289	0.056	8.60641e-108	MGPCs	gpsm2
ENSDARG00000017397~~smarcc1a	9.20809e-67	0.568693	0.58	0.233	2.99447e-62	MGPCs	smarcc1a	1.41706e-67	0.52896	0.474	0.19	4.60827e-63	MGPCs	smarcc1a
ENSDARG00000017522~~ctdp1	2.97738e-158	1.00975	0.868	0.566	9.68243e-154	MGPCs	ctdp1	4.02126e-88	0.71743	0.775	0.502	1.30771e-83	MGPCs	ctdp1
ENSDARG00000017591~~fat1a	5.29135e-112	0.784019	0.83	0.364	1.72075e-107	MGPCs	fat1a	2.54213e-85	0.661588	0.726	0.401	8.26702e-81	MGPCs	fat1a
ENSDARG00000017676~~mmp2	4.20198e-271	1.12718	0.488	0.058	1.36648e-266	MGPCs	mmp2	8.66966e-165	0.984828	0.441	0.1	2.81937e-160	MGPCs	mmp2
ENSDARG00000017744~~smc2	7.51712e-222	0.955383	0.435	0.056	2.44457e-217	MGPCs	smc2	8.22232e-243	1.06264	0.41	0.048	2.6739e-238	MGPCs	smc2
ENSDARG00000017762~~srrt	1.78791e-96	0.698718	0.723	0.287	5.81429e-92	MGPCs	srrt	1.54152e-76	0.569117	0.533	0.217	5.01301e-72	MGPCs	srrt
ENSDARG00000018165~~depdc1a	3.1731e-153	0.832978	0.327	0.046	1.03189e-148	MGPCs	depdc1a	5.4002e-160	0.83336	0.29	0.036	1.75614e-155	MGPCs	depdc1a
ENSDARG00000018328~~rhocb	2.56757e-207	1.12073	0.607	0.144	8.34972e-203	MGPCs	rhocb	1.43891e-154	0.905011	0.47	0.122	4.67934e-150	MGPCs	rhocb
ENSDARG00000018334~~rpl35	5.83329e-77	0.733976	0.552	0.209	1.89698e-72	MGPCs	rpl35	6.24265e-67	0.683545	0.619	0.315	2.03011e-62	MGPCs	rpl35
ENSDARG00000018399~~rps6kb1a	9.44831e-250	1.29949	0.69	0.167	3.07259e-245	MGPCs	rps6kb1a	2.58347e-142	0.917785	0.488	0.138	8.40146e-138	MGPCs	rps6kb1a
ENSDARG00000018425~~ddx61	1.06345e-88	0.667185	0.747	0.314	3.45835e-84	MGPCs	ddx61	6.6164e-92	0.625614	0.627	0.26	2.15165e-87	MGPCs	ddx61
ENSDARG00000018693~~cdh2	7.35335e-163	0.670514	0.995	0.944	2.39131e-158	MGPCs	cdh2	2.72913e-106	0.522913	0.994	0.961	8.87512e-102	MGPCs	cdh2
ENSDARG00000018698~~carm1	1.11854e-130	0.798109	0.638	0.194	3.6375e-126	MGPCs	carm1	1.08706e-94	0.634925	0.458	0.151	3.53512e-90	MGPCs	carm1
ENSDARG00000019098~~cd82a	6.0408e-264	1.27023	0.873	0.254	1.96447e-259	MGPCs	cd82a	1.02819e-270	1.22344	0.859	0.299	3.34367e-266	MGPCs	cd82a
ENSDARG00000019137~~tram1	9.1895e-164	0.937649	0.549	0.134	2.98842e-159	MGPCs	tram1	4.51701e-139	0.840559	0.457	0.119	1.46893e-134	MGPCs	tram1
ENSDARG00000019181~~rpsa	9.34083e-51	0.629116	0.718	0.376	3.03764e-46	MGPCs	rpsa	1.20362e-81	0.698264	0.812	0.477	3.91417e-77	MGPCs	rpsa
ENSDARG00000019191~~sept12	2.01611e-115	0.806687	0.516	0.152	6.5564e-111	MGPCs	sept12	3.69852e-71	0.557165	0.384	0.132	1.20276e-66	MGPCs	sept12
ENSDARG00000019230~~rpl7a	3.876e-37	0.517067	0.577	0.298	1.26047e-32	MGPCs	rpl7a	1.34969e-61	0.613361	0.811	0.487	4.38918e-57	MGPCs	rpl7a
ENSDARG00000019417~~gadd45ga	0	1.58823	0.626	0.058	0	MGPCs	gadd45ga	0	1.57125	0.62	0.086	0	MGPCs	gadd45ga
ENSDARG00000019444~~ssr4	4.12249e-57	0.510057	0.41	0.151	1.34063e-52	MGPCs	ssr4	8.39659e-91	0.631946	0.446	0.148	2.73057e-86	MGPCs	ssr4
ENSDARG00000019507~~mcm5	2.14409e-144	0.856349	0.311	0.045	6.97258e-140	MGPCs	mcm5	2.82211e-142	0.855909	0.279	0.041	9.1775e-138	MGPCs	mcm5
ENSDARG00000019778~~rps6	7.92401e-72	0.666437	0.536	0.206	2.57689e-67	MGPCs	rps6	6.25845e-105	0.782098	0.769	0.366	2.03525e-100	MGPCs	rps6
ENSDARG00000019810~~nfe2l3	1.16622e-62	0.552896	0.384	0.131	3.79254e-58	MGPCs	nfe2l3	8.0241e-97	0.702638	0.425	0.133	2.60944e-92	MGPCs	nfe2l3
ENSDARG00000020079~~neil3	2.30744e-163	0.71618	0.271	0.026	7.50381e-159	MGPCs	neil3	9.26035e-146	0.714433	0.222	0.02	3.01147e-141	MGPCs	neil3
ENSDARG00000020134~~sipa1l1	8.28908e-184	1.03189	0.832	0.297	2.69561e-179	MGPCs	sipa1l1	5.51441e-89	0.711402	0.632	0.321	1.79329e-84	MGPCs	sipa1l1
ENSDARG00000020197~~rpl5a	1.53595e-84	0.67252	0.771	0.333	4.99491e-80	MGPCs	rpl5a	2.63093e-131	0.791569	0.806	0.355	8.55577e-127	MGPCs	rpl5a
ENSDARG00000020219~~dld	0	1.94835	0.668	0.022	0	MGPCs	dld	0	1.62951	0.54	0.031	0	MGPCs	dld
ENSDARG00000020289~~pif1	1.05287e-157	0.793272	0.194	0.009	3.42394e-153	MGPCs	pif1	1.05422e-116	0.714274	0.175	0.016	3.42833e-112	MGPCs	pif1
ENSDARG00000020298~~btg2	1.02264e-114	0.795327	0.265	0.042	3.32563e-110	MGPCs	btg2	3.58208e-91	0.723644	0.279	0.068	1.16489e-86	MGPCs	btg2
ENSDARG00000020504~~h3f3b.1	5.94933e-89	0.655619	0.219	0.036	1.93472e-84	MGPCs	h3f3b.1	4.87274e-152	0.894942	0.592	0.176	1.58462e-147	MGPCs	h3f3b.1
ENSDARG00000020708~~mdkb	8.04836e-207	0.990342	0.717	0.177	2.61733e-202	MGPCs	mdkb	8.18555e-160	0.872619	0.718	0.255	2.66194e-155	MGPCs	mdkb
ENSDARG00000020711~~rrm2	7.19394e-227	1.07686	0.443	0.057	2.33947e-222	MGPCs	rrm2	2.14201e-144	0.834026	0.329	0.058	6.96583e-140	MGPCs	rrm2
ENSDARG00000021086~~znf367	8.2621e-102	0.624978	0.213	0.029	2.68683e-97	MGPCs	znf367	5.29031e-77	0.517963	0.157	0.023	1.72041e-72	MGPCs	znf367
ENSDARG00000021120~~ndc1	4.44241e-251	1.05193	0.449	0.05	1.44467e-246	MGPCs	ndc1	1.06926e-205	0.968537	0.364	0.046	3.47724e-201	MGPCs	ndc1
ENSDARG00000021483~~cdc14b	6.06402e-87	0.971141	0.626	0.295	1.97202e-82	MGPCs	cdc14b	1.40804e-98	0.94454	0.529	0.219	4.57896e-94	MGPCs	cdc14b
ENSDARG00000021539~~ephb2b	5.88193e-186	0.896013	0.961	0.79	1.91281e-181	MGPCs	ephb2b	1.06941e-124	0.591172	0.958	0.834	3.47772e-120	MGPCs	ephb2b
ENSDARG00000021794~~hmmr	8.49434e-238	1.03904	0.345	0.026	2.76236e-233	MGPCs	hmmr	1.63186e-224	1.03262	0.338	0.031	5.30679e-220	MGPCs	hmmr
ENSDARG00000021838~~rps23	1.67866e-58	0.611871	0.435	0.164	5.45901e-54	MGPCs	rps23	3.29761e-50	0.575609	0.653	0.361	1.07238e-45	MGPCs	rps23
ENSDARG00000021864~~rplp1	2.58914e-75	0.855066	0.83	0.466	8.41987e-71	MGPCs	rplp1	2.84899e-107	0.768601	0.95	0.674	9.2649e-103	MGPCs	rplp1
ENSDARG00000023002~~dtl	2.80808e-274	1.13584	0.443	0.043	9.13187e-270	MGPCs	dtl	2.61881e-149	0.785969	0.259	0.031	8.51638e-145	MGPCs	dtl
ENSDARG00000023323~~ywhaqb	3.33967e-64	0.551448	0.839	0.448	1.08606e-59	MGPCs	ywhaqb	1.58754e-83	0.586826	0.736	0.384	5.16267e-79	MGPCs	ywhaqb
ENSDARG00000023330~~anp32b	1.83303e-57	0.504043	0.255	0.072	5.961e-53	MGPCs	anp32b	4.27708e-56	0.533	0.273	0.093	1.39091e-51	MGPCs	anp32b
ENSDARG00000023584~~cdc7	1.81319e-112	0.615544	0.217	0.026	5.8965e-108	MGPCs	cdc7	1.49995e-91	0.531145	0.159	0.018	4.87784e-87	MGPCs	cdc7
ENSDARG00000023933~~skila	1.89904e-172	1.04366	0.759	0.271	6.17567e-168	MGPCs	skila	8.55704e-85	0.615441	0.527	0.204	2.78275e-80	MGPCs	skila
ENSDARG00000024204~~mcm3	2.37001e-182	0.972831	0.331	0.039	7.70728e-178	MGPCs	mcm3	6.00956e-116	0.767269	0.241	0.038	1.95431e-111	MGPCs	mcm3
ENSDARG00000024365~~crlf1a	1.69315e-125	1.15761	0.468	0.126	5.50612e-121	MGPCs	crlf1a	5.00621e-69	1.14863	0.398	0.173	1.62802e-64	MGPCs	crlf1a
ENSDARG00000024488~~top2a	0	1.81161	0.616	0.081	0	MGPCs	top2a	0	1.77321	0.61	0.1	0	MGPCs	top2a
ENSDARG00000025073~~rpl18a	4.61206e-49	0.560878	0.532	0.239	1.49984e-44	MGPCs	rpl18a	3.44231e-76	0.657511	0.71	0.364	1.11944e-71	MGPCs	rpl18a
ENSDARG00000025147~~cd63	1.56662e-85	0.696592	0.389	0.118	5.09465e-81	MGPCs	cd63	1.90316e-114	0.821953	0.535	0.2	6.18909e-110	MGPCs	cd63
ENSDARG00000025641~~gli2a	7.21133e-256	1.41011	0.935	0.31	2.34512e-251	MGPCs	gli2a	3.03371e-231	1.2988	0.871	0.366	9.86563e-227	MGPCs	gli2a
ENSDARG00000026224~~fanci	3.0998e-147	0.697801	0.224	0.018	1.00805e-142	MGPCs	fanci	2.86333e-97	0.54971	0.151	0.014	9.31156e-93	MGPCs	fanci
ENSDARG00000026225~~nsd2	0	1.20871	0.671	0.103	0	MGPCs	nsd2	1.11874e-277	1.16092	0.532	0.079	3.63813e-273	MGPCs	nsd2
ENSDARG00000027041~~pcdh17	1.6506e-104	1.00222	0.734	0.328	5.36777e-100	MGPCs	pcdh17	6.0288e-112	1.51344	0.637	0.308	1.96057e-107	MGPCs	pcdh17
ENSDARG00000027065~~slc38a3a	0	2.06601	0.98	0.394	0	MGPCs	slc38a3a	0	1.39181	0.943	0.443	0	MGPCs	slc38a3a
ENSDARG00000027397~~vangl2	3.30717e-85	0.666358	0.59	0.225	1.07549e-80	MGPCs	vangl2	7.23612e-63	0.551776	0.476	0.212	2.35319e-58	MGPCs	vangl2
ENSDARG00000027552~~mapk1	2.58532e-87	0.703344	0.73	0.322	8.40745e-83	MGPCs	mapk1	1.31558e-93	0.725394	0.631	0.317	4.27828e-89	MGPCs	mapk1
ENSDARG00000027689~~pold1	3.64135e-135	0.70918	0.249	0.029	1.18417e-130	MGPCs	pold1	1.55886e-104	0.688697	0.214	0.033	5.06942e-100	MGPCs	pold1
ENSDARG00000027938~~rad18	1.47202e-245	1.2266	0.697	0.161	4.78702e-241	MGPCs	rad18	2.72372e-184	0.998143	0.553	0.141	8.85754e-180	MGPCs	rad18
ENSDARG00000028159~~tead1a	0	1.69484	0.944	0.368	0	MGPCs	tead1a	8.35776e-305	1.45526	0.838	0.324	2.71794e-300	MGPCs	tead1a
ENSDARG00000028335~~hmga1a	1.49438e-239	1.18268	0.915	0.281	4.85972e-235	MGPCs	hmga1a	4.2754e-213	1.0668	0.884	0.338	1.39036e-208	MGPCs	hmga1a
ENSDARG00000029045~~peli2	3.52964e-271	1.22754	0.761	0.186	1.14784e-266	MGPCs	peli2	8.22133e-278	1.22401	0.763	0.22	2.67358e-273	MGPCs	peli2
ENSDARG00000029058~~rbbp4	1.36138e-115	0.727614	0.347	0.071	4.42721e-111	MGPCs	rbbp4	6.15881e-79	0.601346	0.293	0.08	2.00285e-74	MGPCs	rbbp4
ENSDARG00000029150~~hsp90ab1	2.38038e-86	0.785805	0.898	0.523	7.741e-82	MGPCs	hsp90ab1	2.72681e-93	0.634625	0.959	0.713	8.86758e-89	MGPCs	hsp90ab1
ENSDARG00000029296~~nexmifb	0	1.8353	0.95	0.403	0	MGPCs	nexmifb	0	1.65959	0.903	0.462	0	MGPCs	nexmifb
ENSDARG00000029406~~h2ax	1.2773e-126	0.592484	0.151	0.006	4.15378e-122	MGPCs	h2ax	3.54911e-134	0.768505	0.307	0.052	1.15417e-129	MGPCs	h2ax
ENSDARG00000029443~~zgc:92242	2.98276e-149	0.897872	0.526	0.13	9.69993e-145	MGPCs	zgc:92242	2.94765e-121	0.774814	0.447	0.124	9.58575e-117	MGPCs	zgc:92242
ENSDARG00000029500~~rpl34	1.72816e-72	0.633706	0.805	0.39	5.61998e-68	MGPCs	rpl34	4.34924e-104	0.68868	0.838	0.436	1.41437e-99	MGPCs	rpl34
ENSDARG00000029533~~rpl18	1.58615e-58	0.605232	0.7	0.33	5.15817e-54	MGPCs	rpl18	1.1217e-101	0.724802	0.822	0.429	3.64776e-97	MGPCs	rpl18
ENSDARG00000029722~~hmgb2a	3.29484e-102	0.68992	0.603	0.194	1.07148e-97	MGPCs	hmgb2a	2.98774e-117	0.799567	0.73	0.296	9.71614e-113	MGPCs	hmgb2a
ENSDARG00000030053~~eef1db	3.68213e-88	0.659723	0.454	0.143	1.19743e-83	MGPCs	eef1db	8.01607e-93	0.695512	0.44	0.153	2.60683e-88	MGPCs	eef1db
ENSDARG00000030107~~si:ch211-207i1.2	7.64103e-151	0.852322	0.959	0.657	2.48486e-146	MGPCs	si:ch211-207i1.2	4.54847e-78	0.52415	0.883	0.55	1.47916e-73	MGPCs	si:ch211-207i1.2
ENSDARG00000030602~~rps19	4.94547e-44	0.573224	0.529	0.252	1.60827e-39	MGPCs	rps19	1.2113e-39	0.51408	0.675	0.418	3.93915e-35	MGPCs	rps19
ENSDARG00000030700~~ctps1a	3.34751e-126	0.785396	0.356	0.07	1.08861e-121	MGPCs	ctps1a	1.92062e-91	0.639546	0.269	0.061	6.24585e-87	MGPCs	ctps1a
ENSDARG00000030723~~cldn11b	3.0483e-91	0.513669	0.16	0.016	9.91307e-87	MGPCs	cldn11b	5.09857e-76	0.525599	0.154	0.023	1.65806e-71	MGPCs	cldn11b
ENSDARG00000030756~~dnmt1	3.42475e-143	0.809237	0.288	0.038	1.11373e-138	MGPCs	dnmt1	3.34493e-102	0.702213	0.218	0.035	1.08777e-97	MGPCs	dnmt1
ENSDARG00000030759~~melk	2.22298e-148	0.671487	0.234	0.02	7.22914e-144	MGPCs	melk	5.4775e-107	0.562648	0.171	0.017	1.78128e-102	MGPCs	melk
ENSDARG00000030789~~ddx18	7.87566e-50	0.509313	0.317	0.114	2.56117e-45	MGPCs	ddx18	7.2615e-65	0.555279	0.291	0.093	2.36144e-60	MGPCs	ddx18
ENSDARG00000030999~~mybl1	0	2.05638	0.867	0.119	0	MGPCs	mybl1	0	1.77528	0.809	0.136	0	MGPCs	mybl1
ENSDARG00000031435~~TXN	7.33148e-73	0.603744	0.273	0.069	2.3842e-68	MGPCs	TXN	1.21868e-96	0.718794	0.4	0.124	3.96315e-92	MGPCs	TXN
ENSDARG00000031495~~seta	4.4803e-106	0.710899	0.401	0.1	1.45699e-101	MGPCs	seta	4.24411e-73	0.618065	0.418	0.157	1.38019e-68	MGPCs	seta
ENSDARG00000031560~~srpk1b	1.76657e-112	0.708193	0.571	0.172	5.74487e-108	MGPCs	srpk1b	1.11913e-120	0.735558	0.454	0.127	3.63941e-116	MGPCs	srpk1b
ENSDARG00000031775~~ube2s	1.33841e-113	0.66994	0.264	0.041	4.35251e-109	MGPCs	ube2s	5.03942e-71	0.542299	0.247	0.064	1.63882e-66	MGPCs	ube2s
ENSDARG00000032264~~mybl2b	3.38566e-135	0.732132	0.268	0.034	1.10102e-130	MGPCs	mybl2b	4.40278e-100	0.570695	0.165	0.017	1.43178e-95	MGPCs	mybl2b
ENSDARG00000032725~~rps27a	2.79232e-37	0.535243	0.483	0.231	9.08064e-33	MGPCs	rps27a	3.14566e-71	0.690826	0.701	0.371	1.02297e-66	MGPCs	rps27a
ENSDARG00000032765~~net1	2.96248e-223	0.968881	0.373	0.038	9.63397e-219	MGPCs	net1	1.37959e-215	0.964789	0.318	0.029	4.48644e-211	MGPCs	net1
ENSDARG00000033012~~pcnt	7.46391e-102	0.700813	0.621	0.216	2.42726e-97	MGPCs	pcnt	9.0677e-103	0.654576	0.543	0.189	2.94882e-98	MGPCs	pcnt
ENSDARG00000033345~~cntln	3.44112e-154	0.887016	0.639	0.174	1.11905e-149	MGPCs	cntln	9.05389e-162	0.875959	0.528	0.132	2.94432e-157	MGPCs	cntln
ENSDARG00000033498~~rorb	1.49647e-198	1.13188	0.935	0.436	4.86651e-194	MGPCs	rorb	2.32832e-83	0.593881	0.808	0.469	7.57169e-79	MGPCs	rorb
ENSDARG00000033840~~fat3a	3.07794e-302	1.86327	0.753	0.215	1.00095e-297	MGPCs	fat3a	2.68385e-238	1.59661	0.709	0.273	8.72788e-234	MGPCs	fat3a
ENSDARG00000033852~~mad1l1	5.37383e-160	0.923219	0.719	0.229	1.74757e-155	MGPCs	mad1l1	4.18211e-148	0.848816	0.604	0.188	1.36002e-143	MGPCs	mad1l1
ENSDARG00000033901~~msi2a	1.76473e-141	1.15092	0.63	0.232	5.73891e-137	MGPCs	msi2a	2.34634e-142	1.04134	0.543	0.199	7.6303e-138	MGPCs	msi2a
ENSDARG00000034093~~dclk2a	2.86053e-150	0.875744	0.908	0.548	9.30244e-146	MGPCs	dclk2a	2.98556e-162	0.894443	0.903	0.5	9.70904e-158	MGPCs	dclk2a
ENSDARG00000034434~~igf1rb	7.0953e-128	0.809968	0.873	0.564	2.30739e-123	MGPCs	igf1rb	1.31596e-56	0.634996	0.706	0.482	4.27951e-52	MGPCs	igf1rb
ENSDARG00000034624~~nuf2	2.69e-126	0.634878	0.205	0.019	8.7479e-122	MGPCs	nuf2	1.0102e-124	0.663679	0.217	0.025	3.28518e-120	MGPCs	nuf2
ENSDARG00000034670~~ube2e2	3.30207e-163	1.00449	0.754	0.282	1.07383e-158	MGPCs	ube2e2	1.49074e-155	1.03233	0.646	0.265	4.84789e-151	MGPCs	ube2e2
ENSDARG00000034773~~ncapd3	5.9279e-125	0.687371	0.239	0.029	1.92775e-120	MGPCs	ncapd3	1.38213e-146	0.730359	0.228	0.022	4.4947e-142	MGPCs	ncapd3
ENSDARG00000034855~~ccnb3	4.11867e-182	1.03005	0.319	0.034	1.33939e-177	MGPCs	ccnb3	1.35606e-147	0.972754	0.292	0.043	4.40991e-143	MGPCs	ccnb3
ENSDARG00000035161~~pkdcca	1.0868e-105	0.732255	0.563	0.186	3.53428e-101	MGPCs	pkdcca	2.62322e-61	0.534395	0.433	0.183	8.53072e-57	MGPCs	pkdcca
ENSDARG00000035521~~sfrp1a	0	1.17209	0.431	0.03	0	MGPCs	sfrp1a	1.0197e-132	0.772777	0.244	0.032	3.31605e-128	MGPCs	sfrp1a
ENSDARG00000035682~~FP102018.1	2.72487e-53	0.531555	0.259	0.08	8.86128e-49	MGPCs	FP102018.1	1.99218e-58	0.588214	0.301	0.112	6.47856e-54	MGPCs	FP102018.1
ENSDARG00000035751~~ipo7	9.61042e-156	0.937153	0.848	0.337	3.12531e-151	MGPCs	ipo7	1.2721e-138	0.827605	0.726	0.288	4.13688e-134	MGPCs	ipo7
ENSDARG00000036036~~mdka	6.99368e-206	1.30225	0.897	0.311	2.27434e-201	MGPCs	mdka	1.03755e-118	0.775632	0.92	0.404	3.37411e-114	MGPCs	mdka
ENSDARG00000036044~~rps20	4.15489e-108	0.945593	0.841	0.489	1.35117e-103	MGPCs	rps20	7.56147e-131	0.833891	0.936	0.624	2.45899e-126	MGPCs	rps20
ENSDARG00000036080~~cd81a	5.62865e-287	1.40686	0.947	0.437	1.83044e-282	MGPCs	cd81a	8.18876e-127	0.701406	0.907	0.566	2.66298e-122	MGPCs	cd81a
ENSDARG00000036162~~hnrnpa0b	7.56401e-131	0.799549	0.616	0.18	2.45981e-126	MGPCs	hnrnpa0b	4.68524e-92	0.661873	0.618	0.257	1.52364e-87	MGPCs	hnrnpa0b
ENSDARG00000036298~~rps13	3.21956e-41	0.570928	0.385	0.166	1.047e-36	MGPCs	rps13	1.04291e-60	0.605635	0.625	0.316	3.39155e-56	MGPCs	rps13
ENSDARG00000036316~~rpl39	4.85111e-71	0.665519	0.344	0.1	1.57758e-66	MGPCs	rpl39	1.16971e-43	0.565435	0.586	0.328	3.80389e-39	MGPCs	rpl39
ENSDARG00000036629~~rps14	1.82302e-46	0.586638	0.645	0.324	5.92847e-42	MGPCs	rps14	4.40972e-79	0.672269	0.829	0.478	1.43404e-74	MGPCs	rps14
ENSDARG00000036816~~pou2f2a	0	2.67345	0.694	0.062	0	MGPCs	pou2f2a	0	2.26901	0.622	0.089	0	MGPCs	pou2f2a
ENSDARG00000036875~~rps12	1.82224e-91	0.829298	0.707	0.301	5.92592e-87	MGPCs	rps12	4.23069e-97	0.784487	0.804	0.429	1.37582e-92	MGPCs	rps12
ENSDARG00000036990~~dctd	1.48504e-222	0.946479	0.341	0.029	4.82933e-218	MGPCs	dctd	5.54115e-130	0.713429	0.224	0.026	1.80198e-125	MGPCs	dctd
ENSDARG00000037009~~banf1	2.97208e-79	0.56386	0.214	0.04	9.66522e-75	MGPCs	banf1	6.73674e-77	0.612914	0.24	0.058	2.19079e-72	MGPCs	banf1
ENSDARG00000037046~~rad51b	2.18383e-115	0.655911	0.279	0.046	7.10183e-111	MGPCs	rad51b	7.31611e-82	0.541955	0.156	0.022	2.3792e-77	MGPCs	rad51b
ENSDARG00000037178~~zic2b	0	1.61331	0.661	0.058	0	MGPCs	zic2b	2.10917e-266	1.2173	0.502	0.077	6.85901e-262	MGPCs	zic2b
ENSDARG00000037196~~arid5b	1.68992e-280	1.47193	0.932	0.532	5.49563e-276	MGPCs	arid5b	0	1.35357	0.949	0.601	0	MGPCs	arid5b
ENSDARG00000037238~~smad5	3.17328e-89	0.681343	0.334	0.086	1.03195e-84	MGPCs	smad5	3.17668e-60	0.545589	0.261	0.083	1.03306e-55	MGPCs	smad5
ENSDARG00000037318~~ddost	1.37374e-91	0.669447	0.624	0.229	4.4674e-87	MGPCs	ddost	1.05771e-111	0.746189	0.515	0.172	3.43967e-107	MGPCs	ddost
ENSDARG00000037350~~rpl9	4.08125e-75	0.605601	0.273	0.067	1.32722e-70	MGPCs	rpl9	6.22851e-80	0.747549	0.481	0.199	2.02551e-75	MGPCs	rpl9
ENSDARG00000037397~~ssrp1a	1.12025e-140	0.816837	0.429	0.092	3.64304e-136	MGPCs	ssrp1a	9.97253e-80	0.600649	0.314	0.091	3.24307e-75	MGPCs	ssrp1a
ENSDARG00000037846~~hm13	2.47751e-89	0.672462	0.382	0.106	8.05688e-85	MGPCs	hm13	9.41321e-103	0.694995	0.334	0.084	3.06118e-98	MGPCs	hm13
ENSDARG00000037960~~lrrc17	2.24142e-150	0.986798	0.327	0.051	7.28909e-146	MGPCs	lrrc17	1.76358e-107	0.710041	0.212	0.032	5.73516e-103	MGPCs	lrrc17
ENSDARG00000038066~~kpna2	8.54547e-158	1.16113	0.237	0.019	2.77899e-153	MGPCs	kpna2	1.41285e-159	1.24216	0.259	0.029	4.59457e-155	MGPCs	kpna2
ENSDARG00000038121~~si:ch211-13k12.2	3.67248e-103	0.712918	0.846	0.477	1.19429e-98	MGPCs	si:ch211-13k12.2	7.31307e-170	0.958345	0.788	0.372	2.37821e-165	MGPCs	si:ch211-13k12.2
ENSDARG00000038159~~tcf7l1a	0	1.50768	0.79	0.165	0	MGPCs	tcf7l1a	3.38527e-263	1.1769	0.684	0.161	1.10089e-258	MGPCs	tcf7l1a
ENSDARG00000038386~~ascl1a	0	1.34022	0.454	0.022	0	MGPCs	ascl1a	1.22809e-241	0.985998	0.307	0.019	3.99375e-237	MGPCs	ascl1a
ENSDARG00000038737~~phf20b	2.56007e-76	0.607778	0.533	0.196	8.32535e-72	MGPCs	phf20b	8.15511e-59	0.538409	0.408	0.168	2.65204e-54	MGPCs	phf20b
ENSDARG00000038882~~smc4	0	1.19857	0.525	0.051	0	MGPCs	smc4	3.48131e-244	1.06726	0.457	0.063	1.13212e-239	MGPCs	smc4
ENSDARG00000038941~~ppp1r1c	2.69052e-63	0.583714	0.314	0.098	8.74959e-59	MGPCs	ppp1r1c	1.02263e-86	0.722986	0.36	0.118	3.32559e-82	MGPCs	ppp1r1c
ENSDARG00000039020~~fbxo5	0	1.22972	0.54	0.055	0	MGPCs	fbxo5	1.74744e-205	0.940436	0.344	0.039	5.68267e-201	MGPCs	fbxo5
ENSDARG00000039069~~slx4ip	3.30821e-106	0.619149	0.378	0.085	1.07583e-101	MGPCs	slx4ip	1.86762e-122	0.697762	0.324	0.064	6.07349e-118	MGPCs	slx4ip
ENSDARG00000039208~~nasp	1.46961e-108	0.64847	0.214	0.027	4.77916e-104	MGPCs	nasp	2.32408e-65	0.525173	0.166	0.033	7.5579e-61	MGPCs	nasp
ENSDARG00000039429~~adka	8.27314e-180	1.038	0.867	0.362	2.69043e-175	MGPCs	adka	3.39217e-156	0.889694	0.778	0.326	1.10313e-151	MGPCs	adka
ENSDARG00000039987~~hivep2a	3.23867e-57	0.571657	0.681	0.347	1.05322e-52	MGPCs	hivep2a	1.31259e-93	0.793542	0.586	0.274	4.26854e-89	MGPCs	hivep2a
ENSDARG00000040041~~mcm4	4.95665e-188	1.02537	0.367	0.049	1.6119e-183	MGPCs	mcm4	2.68993e-132	0.816076	0.241	0.031	8.74766e-128	MGPCs	mcm4
ENSDARG00000040072~~scpep1	1.2134e-68	0.503101	0.185	0.034	3.94598e-64	MGPCs	scpep1	4.22031e-70	0.5848	0.271	0.079	1.37244e-65	MGPCs	scpep1
ENSDARG00000040110~~kif20bb	2.35203e-279	1.27685	0.478	0.053	7.6488e-275	MGPCs	kif20bb	2.95379e-235	1.14225	0.399	0.047	9.60574e-231	MGPCs	kif20bb
ENSDARG00000040245~~kpnb3	1.79968e-197	1.02047	0.567	0.121	5.85255e-193	MGPCs	kpnb3	8.06442e-162	0.919065	0.388	0.076	2.62255e-157	MGPCs	kpnb3
ENSDARG00000040452~~fam214a	6.79984e-143	0.889526	0.875	0.452	2.21131e-138	MGPCs	fam214a	1.53046e-57	0.50861	0.732	0.461	4.97707e-53	MGPCs	fam214a
ENSDARG00000040482~~osbpl3b	5.55441e-83	0.705586	0.427	0.141	1.80629e-78	MGPCs	osbpl3b	4.00396e-63	0.554813	0.334	0.121	1.30209e-58	MGPCs	osbpl3b
ENSDARG00000040623~~fosl2	0	1.628	0.794	0.197	0	MGPCs	fosl2	1.4702e-247	1.37222	0.666	0.192	4.78109e-243	MGPCs	fosl2
ENSDARG00000040917~~cbfb	7.65272e-115	0.658939	0.237	0.032	2.48867e-110	MGPCs	cbfb	6.48683e-140	0.833975	0.323	0.06	2.10952e-135	MGPCs	cbfb
ENSDARG00000040946~~olig2	0	1.35278	0.457	0.021	0	MGPCs	olig2	1.75094e-272	1.10613	0.364	0.026	5.69404e-268	MGPCs	olig2
ENSDARG00000041113~~wdr18	2.71059e-116	0.777477	0.822	0.354	8.81485e-112	MGPCs	wdr18	3.20719e-116	0.702804	0.688	0.266	1.04298e-111	MGPCs	wdr18
ENSDARG00000041299~~zgc:110796	3.61422e-82	0.638498	0.466	0.158	1.17534e-77	MGPCs	zgc:110796	1.34046e-62	0.582517	0.391	0.16	4.35917e-58	MGPCs	zgc:110796
ENSDARG00000041361~~ttk	8.49859e-199	0.889587	0.33	0.032	2.76374e-194	MGPCs	ttk	4.51418e-219	1.01879	0.347	0.036	1.46801e-214	MGPCs	ttk
ENSDARG00000041382~~si:dkey-283b15.2	5.22504e-163	1.06053	0.626	0.181	1.69918e-158	MGPCs	si:dkey-283b15.2	5.85781e-183	0.934245	0.499	0.105	1.90496e-178	MGPCs	si:dkey-283b15.2
ENSDARG00000041391~~tmed10	1.05008e-93	0.695411	0.586	0.207	3.41485e-89	MGPCs	tmed10	3.28056e-65	0.51248	0.47	0.193	1.06684e-60	MGPCs	tmed10
ENSDARG00000041411~~rad51	9.07706e-93	0.550998	0.19	0.025	2.95186e-88	MGPCs	rad51	9.96531e-85	0.526091	0.141	0.015	3.24072e-80	MGPCs	rad51
ENSDARG00000041570~~mrpl39	1.38321e-89	0.60482	0.244	0.045	4.49819e-85	MGPCs	mrpl39	8.35334e-79	0.548216	0.194	0.037	2.71651e-74	MGPCs	mrpl39
ENSDARG00000041728~~man1a2	2.49288e-143	0.777088	0.896	0.55	8.10684e-139	MGPCs	man1a2	1.26362e-77	0.541991	0.8	0.496	4.1093e-73	MGPCs	man1a2
ENSDARG00000041811~~rps25	1.14589e-37	0.505188	0.415	0.187	3.72643e-33	MGPCs	rps25	7.96102e-51	0.617117	0.632	0.345	2.58892e-46	MGPCs	rps25
ENSDARG00000041895~~cad	7.2823e-114	0.726979	0.374	0.084	2.3682e-109	MGPCs	cad	2.64162e-70	0.574975	0.244	0.065	8.59055e-66	MGPCs	cad
ENSDARG00000042094~~eef2a.1	1.87593e-80	0.601142	0.207	0.037	6.10052e-76	MGPCs	eef2a.1	2.54768e-82	0.570751	0.207	0.04	8.28505e-78	MGPCs	eef2a.1
ENSDARG00000042115~~tmem198a	1.49284e-93	0.665373	0.777	0.33	4.85473e-89	MGPCs	tmem198a	3.23012e-86	0.597763	0.712	0.334	1.05043e-81	MGPCs	tmem198a
ENSDARG00000042236~~atrx	3.56387e-130	0.637575	0.968	0.7	1.15897e-125	MGPCs	atrx	1.08476e-133	0.648665	0.963	0.661	3.52765e-129	MGPCs	atrx
ENSDARG00000042277~~efnb3b	0	1.50898	0.939	0.456	0	MGPCs	efnb3b	1.91457e-296	1.28906	0.931	0.439	6.22618e-292	MGPCs	efnb3b
ENSDARG00000042563~~mis18bp1	5.46521e-115	0.523548	0.172	0.013	1.77729e-110	MGPCs	mis18bp1	8.85782e-101	0.543842	0.163	0.016	2.88056e-96	MGPCs	mis18bp1
ENSDARG00000042566~~rps7	3.99328e-29	0.50228	0.373	0.185	1.29862e-24	MGPCs	rps7	3.01271e-59	0.610351	0.632	0.326	9.79732e-55	MGPCs	rps7
ENSDARG00000042708~~tuba8l	1.51941e-216	1.041	0.303	0.021	4.94111e-212	MGPCs	tuba8l	1.6099e-258	1.27555	0.399	0.043	5.23538e-254	MGPCs	tuba8l
ENSDARG00000042816~~mmp9	4.29641e-24	0.522501	0.142	0.05	1.39719e-19	MGPCs	mmp9	1.16101e-79	1.29685	0.307	0.095	3.77559e-75	MGPCs	mmp9
ENSDARG00000042835~~tfdp2	3.73385e-63	0.614063	0.807	0.444	1.21425e-58	MGPCs	tfdp2	4.39839e-63	0.52979	0.645	0.302	1.43036e-58	MGPCs	tfdp2
ENSDARG00000042905~~rpl10a	3.78437e-114	0.827065	0.692	0.249	1.23068e-109	MGPCs	rpl10a	3.22596e-99	0.718664	0.778	0.39	1.04908e-94	MGPCs	rpl10a
ENSDARG00000043453~~rps5	6.82586e-60	0.591712	0.48	0.187	2.21977e-55	MGPCs	rps5	5.01051e-79	0.675484	0.649	0.3	1.62942e-74	MGPCs	rps5
ENSDARG00000043509~~rpl11	6.38252e-48	0.568681	0.515	0.231	2.0756e-43	MGPCs	rpl11	5.04289e-51	0.534904	0.713	0.419	1.63995e-46	MGPCs	rpl11
ENSDARG00000043644~~vkorc1l1	3.44779e-120	0.760171	0.539	0.155	1.12122e-115	MGPCs	vkorc1l1	6.19607e-92	0.623025	0.396	0.122	2.01496e-87	MGPCs	vkorc1l1
ENSDARG00000043716~~cldn5a	1.64891e-264	1.057	0.361	0.024	5.36225e-260	MGPCs	cldn5a	2.59785e-272	1.16813	0.417	0.044	8.44819e-268	MGPCs	cldn5a
ENSDARG00000043720~~cdc45	1.91302e-140	0.710706	0.24	0.024	6.22113e-136	MGPCs	cdc45	1.70678e-114	0.670556	0.197	0.023	5.55044e-110	MGPCs	cdc45
ENSDARG00000043976~~etf1b	1.36125e-72	0.627067	0.395	0.129	4.42677e-68	MGPCs	etf1b	2.11645e-62	0.550278	0.326	0.117	6.88268e-58	MGPCs	etf1b
ENSDARG00000044135~~cenpp	1.60907e-198	0.950024	0.429	0.063	5.23269e-194	MGPCs	cenpp	8.59398e-133	0.747297	0.266	0.039	2.79476e-128	MGPCs	cenpp
ENSDARG00000044251~~rasgef1bb	1.25055e-167	0.968014	0.668	0.196	4.06678e-163	MGPCs	rasgef1bb	3.72381e-118	0.797185	0.529	0.188	1.21098e-113	MGPCs	rasgef1bb
ENSDARG00000044299~~lmnb1	2.63445e-91	0.640358	0.404	0.113	8.56724e-87	MGPCs	lmnb1	1.1554e-86	0.6069	0.319	0.086	3.75736e-82	MGPCs	lmnb1
ENSDARG00000044491~~kif20a	0	1.75505	0.517	0.049	0	MGPCs	kif20a	0	1.61591	0.505	0.057	0	MGPCs	kif20a
ENSDARG00000044521~~eef1b2	5.35815e-137	0.880444	0.499	0.125	1.74247e-132	MGPCs	eef1b2	8.928e-142	0.860451	0.638	0.22	2.90339e-137	MGPCs	eef1b2
ENSDARG00000044622~~polq	3.02298e-64	0.519337	0.257	0.067	9.83074e-60	MGPCs	polq	1.05789e-64	0.504044	0.228	0.06	3.44026e-60	MGPCs	polq
ENSDARG00000044718~~vav2	4.23053e-182	1.08144	0.62	0.171	1.37577e-177	MGPCs	vav2	4.17224e-182	1.09755	0.619	0.21	1.35681e-177	MGPCs	vav2
ENSDARG00000044807~~dck	8.24641e-124	0.677845	0.249	0.033	2.68173e-119	MGPCs	dck	4.3628e-113	0.690258	0.212	0.029	1.41878e-108	MGPCs	dck
ENSDARG00000044902~~atp2b4	7.57864e-246	1.24088	0.77	0.219	2.46458e-241	MGPCs	atp2b4	2.75924e-130	0.909143	0.608	0.257	8.97304e-126	MGPCs	atp2b4
ENSDARG00000045036~~cdc42ep4b	5.89018e-167	0.956977	0.865	0.345	1.91549e-162	MGPCs	cdc42ep4b	5.36988e-130	0.804846	0.699	0.286	1.74628e-125	MGPCs	cdc42ep4b
ENSDARG00000045105~~foxn2b	1.29276e-178	0.946479	0.437	0.077	4.20405e-174	MGPCs	foxn2b	2.49538e-97	0.713839	0.292	0.07	8.11497e-93	MGPCs	foxn2b
ENSDARG00000045145~~shisa9a	9.35237e-165	1.10826	0.439	0.087	3.04139e-160	MGPCs	shisa9a	2.28216e-263	1.32662	0.504	0.078	7.4216e-259	MGPCs	shisa9a
ENSDARG00000045167~~dlgap5	0	1.45169	0.512	0.048	0	MGPCs	dlgap5	2.48328e-293	1.3702	0.516	0.071	8.07561e-289	MGPCs	dlgap5
ENSDARG00000045308~~pola1	0	1.83763	0.798	0.13	0	MGPCs	pola1	0	1.59574	0.674	0.117	0	MGPCs	pola1
ENSDARG00000045367~~tuba1b	6.54873e-167	0.797637	0.278	0.026	2.12965e-162	MGPCs	tuba1b	5.59574e-161	0.91123	0.324	0.05	1.81973e-156	MGPCs	tuba1b
ENSDARG00000045486~~pawr	0	2.12349	0.925	0.322	0	MGPCs	pawr	1.23314e-301	1.67532	0.898	0.377	4.01016e-297	MGPCs	pawr
ENSDARG00000045605~~ticrr	2.66602e-222	0.92171	0.35	0.031	8.66991e-218	MGPCs	ticrr	9.78062e-185	0.913051	0.342	0.045	3.18066e-180	MGPCs	ticrr
ENSDARG00000045815~~mcm10	1.34626e-177	0.802486	0.264	0.021	4.37804e-173	MGPCs	mcm10	1.13641e-124	0.643823	0.177	0.014	3.69561e-120	MGPCs	mcm10
ENSDARG00000045926~~crabp1a	1.7373e-80	0.684465	0.604	0.247	5.6497e-76	MGPCs	crabp1a	7.73433e-85	0.653797	0.672	0.332	2.5152e-80	MGPCs	crabp1a
ENSDARG00000046090~~dhrs11a	9.0467e-84	0.63755	0.336	0.089	2.94199e-79	MGPCs	dhrs11a	6.18654e-96	0.737986	0.316	0.085	2.01186e-91	MGPCs	dhrs11a
ENSDARG00000046157~~RPS17	5.3038e-42	0.565402	0.345	0.14	1.7248e-37	MGPCs	RPS17	2.29694e-59	0.617176	0.649	0.342	7.46964e-55	MGPCs	RPS17
ENSDARG00000051783~~rplp0	9.84835e-133	1.02837	0.779	0.308	3.20268e-128	MGPCs	rplp0	2.50152e-123	0.900314	0.806	0.413	8.13493e-119	MGPCs	rplp0
ENSDARG00000052094~~notch1b	0	1.73381	0.931	0.421	0	MGPCs	notch1b	1.82987e-264	1.5183	0.803	0.323	5.95075e-260	MGPCs	notch1b
ENSDARG00000052131~~gli3	6.11626e-195	1.14443	0.695	0.216	1.98901e-190	MGPCs	gli3	1.7651e-130	0.898481	0.646	0.279	5.7401e-126	MGPCs	gli3
ENSDARG00000052494~~pcdh18b	2.45006e-152	0.773076	0.246	0.022	7.9676e-148	MGPCs	pcdh18b	4.61904e-137	0.760619	0.221	0.024	1.50211e-132	MGPCs	pcdh18b
ENSDARG00000052565~~cenpi	2.95459e-243	1.05097	0.449	0.053	9.60831e-239	MGPCs	cenpi	3.25449e-216	0.968314	0.365	0.041	1.05836e-211	MGPCs	cenpi
ENSDARG00000052567~~tmem35	1.13485e-236	1.13631	0.898	0.329	3.69052e-232	MGPCs	tmem35	1.48479e-195	0.953195	0.86	0.331	4.82855e-191	MGPCs	tmem35
ENSDARG00000052617~~raver1	1.38076e-227	1.11574	0.422	0.052	4.49023e-223	MGPCs	raver1	2.69842e-239	1.11733	0.346	0.031	8.77527e-235	MGPCs	raver1
ENSDARG00000052721~~prim2	0	1.81261	0.759	0.144	0	MGPCs	prim2	0	1.69917	0.658	0.109	0	MGPCs	prim2
ENSDARG00000053003~~slc35f1	0	1.68144	0.787	0.188	0	MGPCs	slc35f1	3.4642e-245	1.33779	0.611	0.142	1.12656e-240	MGPCs	slc35f1
ENSDARG00000053101~~prpf38b	1.0171e-79	0.609861	0.297	0.074	3.30762e-75	MGPCs	prpf38b	1.64599e-55	0.503084	0.223	0.066	5.35277e-51	MGPCs	prpf38b
ENSDARG00000053457~~rpl23	6.72396e-58	0.635187	0.441	0.171	2.18663e-53	MGPCs	rpl23	3.74217e-69	0.687022	0.662	0.348	1.21695e-64	MGPCs	rpl23
ENSDARG00000053463~~poglut1	1.55215e-117	0.74867	0.356	0.075	5.04758e-113	MGPCs	poglut1	2.51227e-55	0.522785	0.249	0.08	8.1699e-51	MGPCs	poglut1
ENSDARG00000053558~~rtkn2a	1.64551e-273	0.958898	0.349	0.018	5.35121e-269	MGPCs	rtkn2a	2.89359e-270	1.10441	0.362	0.026	9.40994e-266	MGPCs	rtkn2a
ENSDARG00000053666~~myb	2.52914e-151	0.98086	0.502	0.123	8.22477e-147	MGPCs	myb	7.16233e-176	1.03209	0.423	0.085	2.32919e-171	MGPCs	myb
ENSDARG00000053990~~hmgb2b	9.90914e-153	0.911557	0.404	0.073	3.22245e-148	MGPCs	hmgb2b	3.4244e-146	0.911435	0.578	0.177	1.11361e-141	MGPCs	hmgb2b
ENSDARG00000054155~~pcna	2.83685e-273	1.22717	0.544	0.076	9.22545e-269	MGPCs	pcna	2.52486e-231	1.15576	0.538	0.106	8.21085e-227	MGPCs	pcna
ENSDARG00000054224~~ipo11	1.74081e-58	0.513034	0.825	0.583	5.6611e-54	MGPCs	ipo11	4.5017e-74	0.572519	0.763	0.466	1.46395e-69	MGPCs	ipo11
ENSDARG00000054578~~arl6ip1	1.05671e-58	0.614642	0.405	0.155	3.43641e-54	MGPCs	arl6ip1	1.59122e-65	0.705797	0.469	0.229	5.17464e-61	MGPCs	arl6ip1
ENSDARG00000054818~~rpl32	4.34879e-44	0.52215	0.402	0.165	1.41423e-39	MGPCs	rpl32	1.55087e-51	0.544395	0.69	0.387	5.04342e-47	MGPCs	rpl32
ENSDARG00000054879~~six3b	1.51661e-207	1.01224	0.449	0.07	4.93201e-203	MGPCs	six3b	1.51831e-90	0.739547	0.397	0.138	4.93754e-86	MGPCs	six3b
ENSDARG00000054906~~ier5l	5.91948e-181	0.892278	0.324	0.037	1.92501e-176	MGPCs	ier5l	4.29443e-94	0.650382	0.239	0.049	1.39655e-89	MGPCs	ier5l
ENSDARG00000055113~~pom121	1.20586e-67	0.553392	0.323	0.096	3.92146e-63	MGPCs	pom121	8.78263e-74	0.554937	0.275	0.075	2.85611e-69	MGPCs	pom121
ENSDARG00000055133~~cenpf	1.10449e-240	1.57939	0.556	0.101	3.59179e-236	MGPCs	cenpf	2.1386e-259	1.60167	0.561	0.108	6.95472e-255	MGPCs	cenpf
ENSDARG00000055232~~fancc	6.82432e-177	0.817821	0.307	0.032	2.21927e-172	MGPCs	fancc	5.2911e-115	0.695741	0.206	0.026	1.72066e-110	MGPCs	fancc
ENSDARG00000055381~~bambia	4.52215e-94	0.704781	0.49	0.159	1.4706e-89	MGPCs	bambia	4.17868e-63	0.557781	0.447	0.188	1.35891e-58	MGPCs	bambia
ENSDARG00000055574~~FOXN2	1.92254e-223	1.18171	0.763	0.202	6.25211e-219	MGPCs	FOXN2	6.57314e-235	1.28432	0.691	0.197	2.13759e-230	MGPCs	FOXN2
ENSDARG00000055753~~suv39h1b	1.41962e-93	0.573583	0.198	0.027	4.61662e-89	MGPCs	suv39h1b	1.35913e-69	0.500488	0.15	0.024	4.41989e-65	MGPCs	suv39h1b
ENSDARG00000055996~~rps8a	4.76894e-67	0.653127	0.539	0.216	1.55086e-62	MGPCs	rps8a	1.19752e-106	0.813548	0.769	0.379	3.89434e-102	MGPCs	rps8a
ENSDARG00000056091~~cttnbp2nlb	1.21819e-234	1.08533	0.616	0.12	3.96157e-230	MGPCs	cttnbp2nlb	3.92958e-165	0.874041	0.455	0.099	1.2779e-160	MGPCs	cttnbp2nlb
ENSDARG00000056119~~eef1g	1.20449e-53	0.530642	0.764	0.377	3.91699e-49	MGPCs	eef1g	2.63847e-90	0.642289	0.823	0.428	8.58032e-86	MGPCs	eef1g
ENSDARG00000056156~~npdc1b	0	1.4837	0.668	0.099	0	MGPCs	npdc1b	4.13096e-264	1.46201	0.589	0.129	1.34339e-259	MGPCs	npdc1b
ENSDARG00000056483~~ssbp4	1.18944e-282	1.33843	0.944	0.498	3.86806e-278	MGPCs	ssbp4	6.57248e-229	1.02101	0.947	0.529	2.13737e-224	MGPCs	ssbp4
ENSDARG00000056619~~arhgap42a	1.31911e-140	0.831439	0.526	0.138	4.28974e-136	MGPCs	arhgap42a	3.38002e-116	0.820178	0.41	0.118	1.09918e-111	MGPCs	arhgap42a
ENSDARG00000057013~~cadm3	8.39225e-191	0.788578	0.977	0.925	2.72916e-186	MGPCs	cadm3	1.06e-166	0.680432	0.964	0.888	3.44713e-162	MGPCs	cadm3
ENSDARG00000057026~~ran	7.5049e-117	0.82841	0.517	0.148	2.44059e-112	MGPCs	ran	3.67557e-133	0.843963	0.568	0.186	1.1953e-128	MGPCs	ran
ENSDARG00000057100~~zwilch	1.26693e-126	0.641631	0.185	0.013	4.12006e-122	MGPCs	zwilch	7.82577e-92	0.565096	0.165	0.02	2.54494e-87	MGPCs	zwilch
ENSDARG00000057231~~rorca	1.55935e-59	0.559349	0.385	0.14	5.071e-55	MGPCs	rorca	5.58874e-115	0.855857	0.413	0.123	1.81746e-110	MGPCs	rorca
ENSDARG00000057323~~e2f8	6.30817e-200	0.93103	0.359	0.041	2.05142e-195	MGPCs	e2f8	1.23731e-143	0.768806	0.249	0.029	4.02373e-139	MGPCs	e2f8
ENSDARG00000057403~~CR847953.1	1.86513e-61	0.620857	0.376	0.137	6.0654e-57	MGPCs	CR847953.1	5.61975e-77	0.668717	0.381	0.14	1.82754e-72	MGPCs	CR847953.1
ENSDARG00000057683~~mcm6	2.46885e-204	1.00831	0.359	0.04	8.02871e-200	MGPCs	mcm6	2.12943e-142	0.858061	0.299	0.048	6.9249e-138	MGPCs	mcm6
ENSDARG00000057729~~ephb6	2.7051e-155	0.985425	0.948	0.473	8.79699e-151	MGPCs	ephb6	8.30861e-156	0.799963	0.962	0.606	2.70196e-151	MGPCs	ephb6
ENSDARG00000057738~~hells	1.70287e-231	1.10182	0.518	0.083	5.53773e-227	MGPCs	hells	2.17108e-195	1.04333	0.402	0.064	7.06036e-191	MGPCs	hells
ENSDARG00000057863~~dnmt3bb.3	3.5838e-91	0.579174	0.235	0.041	1.16545e-86	MGPCs	dnmt3bb.3	2.28428e-102	0.622004	0.185	0.023	7.42847e-98	MGPCs	dnmt3bb.3
ENSDARG00000057986~~ints8	9.72575e-122	0.57226	0.896	0.769	3.16281e-117	MGPCs	ints8	2.92502e-80	0.516669	0.892	0.651	9.51216e-76	MGPCs	ints8
ENSDARG00000058090~~cfap57	1.88069e-197	1.06895	0.586	0.129	6.11599e-193	MGPCs	cfap57	1.72585e-92	0.695413	0.353	0.1	5.61245e-88	MGPCs	cfap57
ENSDARG00000058105~~rpl36a	3.46101e-37	0.554834	0.458	0.219	1.12552e-32	MGPCs	rpl36a	3.73646e-50	0.603185	0.701	0.417	1.2151e-45	MGPCs	rpl36a
ENSDARG00000058128~~msna	9.27096e-187	1.01662	0.719	0.211	3.01492e-182	MGPCs	msna	6.65285e-178	0.966261	0.688	0.248	2.16351e-173	MGPCs	msna
ENSDARG00000058203~~smc1al	6.19866e-147	0.852357	0.892	0.385	2.0158e-142	MGPCs	smc1al	1.64625e-109	0.700477	0.813	0.391	5.3536e-105	MGPCs	smc1al
ENSDARG00000058212~~ndnl2	1.82095e-81	0.615039	0.285	0.067	5.92174e-77	MGPCs	ndnl2	5.6429e-69	0.533152	0.238	0.062	1.83507e-64	MGPCs	ndnl2
ENSDARG00000058259~~celsr1b	0	1.60765	0.926	0.327	0	MGPCs	celsr1b	1.28069e-186	0.975023	0.854	0.385	4.16482e-182	MGPCs	celsr1b
ENSDARG00000058322~~enc3	0	1.43815	0.68	0.11	0	MGPCs	enc3	3.58883e-121	0.874827	0.451	0.139	1.16709e-116	MGPCs	enc3
ENSDARG00000058346~~sass6	4.26777e-151	0.701652	0.228	0.018	1.38788e-146	MGPCs	sass6	2.78804e-130	0.667302	0.187	0.015	9.0667e-126	MGPCs	sass6
ENSDARG00000058369~~mex3b	0	1.52977	0.717	0.102	0	MGPCs	mex3b	5.52553e-286	1.28684	0.733	0.17	1.7969e-281	MGPCs	mex3b
ENSDARG00000058471~~plk1	5.76277e-222	0.986273	0.298	0.018	1.87405e-217	MGPCs	plk1	4.41784e-184	1.02358	0.303	0.034	1.43668e-179	MGPCs	plk1
ENSDARG00000058479~~zgc:110425	7.63845e-116	0.633529	0.244	0.033	2.48402e-111	MGPCs	zgc:110425	6.41481e-112	0.705589	0.256	0.044	2.0861e-107	MGPCs	zgc:110425
ENSDARG00000058480~~chtf18	1.1428e-123	0.659239	0.245	0.031	3.7164e-119	MGPCs	chtf18	8.46772e-79	0.520001	0.175	0.029	2.7537e-74	MGPCs	chtf18
ENSDARG00000058533~~pole	0	1.45988	0.605	0.074	0	MGPCs	pole	2.23434e-235	1.11101	0.41	0.052	7.26609e-231	MGPCs	pole
ENSDARG00000058696~~tbl1xr1a	1.49512e-192	0.706298	0.955	0.864	4.86212e-188	MGPCs	tbl1xr1a	5.04133e-116	0.562309	0.935	0.775	1.63944e-111	MGPCs	tbl1xr1a
ENSDARG00000058719~~si:dkey-119f1.1	5.51612e-140	0.805633	0.405	0.082	1.79384e-135	MGPCs	si:dkey-119f1.1	6.50933e-155	0.85423	0.325	0.052	2.11683e-150	MGPCs	si:dkey-119f1.1
ENSDARG00000059323~~rpn1	8.13737e-98	0.695904	0.569	0.193	2.64627e-93	MGPCs	rpn1	2.2619e-118	0.783888	0.495	0.159	7.3557e-114	MGPCs	rpn1
ENSDARG00000059333~~si:ch211-285f17.1	7.17706e-193	1.01627	0.492	0.092	2.33398e-188	MGPCs	si:ch211-285f17.1	6.6679e-192	1.11614	0.564	0.151	2.1684e-187	MGPCs	si:ch211-285f17.1
ENSDARG00000059707~~ENSDARG00000059707	1.89496e-196	0.955412	0.937	0.592	6.16242e-192	MGPCs	ENSDARG00000059707	1.62941e-118	0.629678	0.89	0.618	5.29883e-114	MGPCs	ENSDARG00000059707
ENSDARG00000059939~~dab1a	1.59304e-249	1.30116	0.924	0.482	5.18058e-245	MGPCs	dab1a	1.64559e-132	0.80706	0.83	0.458	5.35145e-128	MGPCs	dab1a
ENSDARG00000060041~~lig1	0	1.49688	0.69	0.097	0	MGPCs	lig1	9.70325e-301	1.31779	0.595	0.101	3.1555e-296	MGPCs	lig1
ENSDARG00000060215~~cep85	1.22901e-75	0.545084	0.266	0.063	3.99674e-71	MGPCs	cep85	4.0508e-82	0.581723	0.208	0.04	1.31732e-77	MGPCs	cep85
ENSDARG00000060243~~enox1	1.5381e-40	0.578433	0.287	0.111	5.0019e-36	MGPCs	enox1	4.15873e-89	0.944534	0.368	0.118	1.35242e-84	MGPCs	enox1
ENSDARG00000060246~~slc16a6b	5.24403e-119	0.776246	0.442	0.111	1.70536e-114	MGPCs	slc16a6b	6.71063e-85	0.60972	0.338	0.096	2.1823e-80	MGPCs	slc16a6b
ENSDARG00000060312~~wdr62	9.3625e-152	0.85634	0.311	0.043	3.04469e-147	MGPCs	wdr62	2.74044e-130	0.785134	0.259	0.039	8.91192e-126	MGPCs	wdr62
ENSDARG00000060372~~plxna2	2.3758e-262	0.885219	0.844	0.239	7.72609e-258	MGPCs	plxna2	1.25082e-172	0.621522	0.81	0.323	4.06768e-168	MGPCs	plxna2
ENSDARG00000060518~~pcsk5b	2.51826e-106	0.85219	0.698	0.322	8.18939e-102	MGPCs	pcsk5b	1.40796e-108	0.791815	0.649	0.311	4.57867e-104	MGPCs	pcsk5b
ENSDARG00000060586~~ctdspl2b	1.5845e-109	0.676585	0.291	0.053	5.15278e-105	MGPCs	ctdspl2b	8.82515e-68	0.559552	0.216	0.053	2.86994e-63	MGPCs	ctdspl2b
ENSDARG00000060768~~ankib1a	2.2191e-206	1.06199	0.729	0.203	7.2165e-202	MGPCs	ankib1a	2.26591e-91	0.657438	0.505	0.186	7.36875e-87	MGPCs	ankib1a
ENSDARG00000060917~~anln	2.02469e-169	0.879096	0.29	0.03	6.5843e-165	MGPCs	anln	1.77377e-237	1.14271	0.326	0.025	5.76831e-233	MGPCs	anln
ENSDARG00000061039~~atp10a	2.87296e-135	0.822527	0.673	0.224	9.34287e-131	MGPCs	atp10a	1.25336e-57	0.5509	0.483	0.238	4.07592e-53	MGPCs	atp10a
ENSDARG00000061187~~cbx5	1.55139e-61	0.547317	0.331	0.106	5.04511e-57	MGPCs	cbx5	4.82788e-49	0.501613	0.297	0.114	1.57003e-44	MGPCs	cbx5
ENSDARG00000061272~~BX294434.1	2.24625e-111	0.739125	0.424	0.11	7.30481e-107	MGPCs	BX294434.1	3.81233e-55	0.525457	0.281	0.099	1.23977e-50	MGPCs	BX294434.1
ENSDARG00000061468~~ncaph	1.26849e-163	0.708845	0.259	0.022	4.12511e-159	MGPCs	ncaph	2.41016e-124	0.694007	0.214	0.025	7.83783e-120	MGPCs	ncaph
ENSDARG00000061699~~sipa1l3	9.16126e-121	0.669712	0.907	0.619	2.97924e-116	MGPCs	sipa1l3	1.00034e-70	0.524174	0.819	0.528	3.25311e-66	MGPCs	sipa1l3
ENSDARG00000061794~~jam3b	0	1.28872	0.968	0.493	0	MGPCs	jam3b	1.33351e-295	1.05924	0.958	0.561	4.33657e-291	MGPCs	jam3b
ENSDARG00000061854~~lman2	1.04089e-69	0.593883	0.333	0.101	3.38499e-65	MGPCs	lman2	1.24949e-55	0.500397	0.316	0.117	4.06333e-51	MGPCs	lman2
ENSDARG00000062081~~tbc1d1	4.55193e-134	0.841915	0.497	0.132	1.48029e-129	MGPCs	tbc1d1	1.66796e-60	0.572108	0.341	0.133	5.42422e-56	MGPCs	tbc1d1
ENSDARG00000062152~~chaf1a	0	1.35107	0.664	0.091	0	MGPCs	chaf1a	0	1.31008	0.583	0.088	0	MGPCs	chaf1a
ENSDARG00000062187~~kif14	3.50693e-224	0.947237	0.34	0.028	1.14045e-219	MGPCs	kif14	6.76421e-195	0.884007	0.296	0.027	2.19972e-190	MGPCs	kif14
ENSDARG00000062268~~jarid2b	7.14027e-299	1.8223	0.955	0.52	2.32202e-294	MGPCs	jarid2b	7.00862e-251	1.4211	0.94	0.566	2.2792e-246	MGPCs	jarid2b
ENSDARG00000062346~~cacna1ea	0	2.25827	0.732	0.088	0	MGPCs	cacna1ea	0	2.11156	0.788	0.086	0	MGPCs	cacna1ea
ENSDARG00000062575~~si:ch211-210g13.5	1.87992e-53	0.541397	0.745	0.412	6.11351e-49	MGPCs	si:ch211-210g13.5	3.22686e-57	0.529286	0.65	0.377	1.04937e-52	MGPCs	si:ch211-210g13.5
ENSDARG00000062631~~npffr1l2	0	1.55855	0.68	0.081	0	MGPCs	npffr1l2	7.06587e-280	1.30134	0.558	0.09	2.29782e-275	MGPCs	npffr1l2
ENSDARG00000062801~~erfl3	1.30548e-200	1.08834	0.706	0.198	4.24542e-196	MGPCs	erfl3	2.26643e-64	0.593284	0.467	0.215	7.37045e-60	MGPCs	erfl3
ENSDARG00000062831~~si:ch73-22o12.1	1.73305e-186	1.05746	0.866	0.361	5.63589e-182	MGPCs	si:ch73-22o12.1	3.41673e-98	0.753205	0.693	0.381	1.11112e-93	MGPCs	si:ch73-22o12.1
ENSDARG00000062854~~sdk1b	3.17135e-254	1.24928	0.933	0.69	1.03132e-249	MGPCs	sdk1b	0	1.33233	0.955	0.608	0	MGPCs	sdk1b
ENSDARG00000063255~~btbd11a	0	1.48797	0.59	0.056	0	MGPCs	btbd11a	1.50075e-174	1.05877	0.458	0.105	4.88043e-170	MGPCs	btbd11a
ENSDARG00000063333~~nup210	5.61144e-105	0.700717	0.5	0.148	1.82484e-100	MGPCs	nup210	9.24911e-105	0.670886	0.367	0.096	3.00781e-100	MGPCs	nup210
ENSDARG00000063385~~cenpe	1.03414e-260	1.15635	0.396	0.034	3.36303e-256	MGPCs	cenpe	2.94899e-258	1.27633	0.429	0.052	9.59013e-254	MGPCs	cenpe
ENSDARG00000063417~~erf	9.85591e-123	0.800145	0.417	0.102	3.20514e-118	MGPCs	erf	2.96585e-70	0.618739	0.312	0.104	9.64495e-66	MGPCs	erf
ENSDARG00000063627~~bop1	8.60512e-71	0.591171	0.48	0.175	2.79838e-66	MGPCs	bop1	2.55807e-72	0.549893	0.406	0.146	8.31884e-68	MGPCs	bop1
ENSDARG00000063649~~tead3b	1.00943e-129	0.858755	0.65	0.225	3.28268e-125	MGPCs	tead3b	2.18776e-115	0.803536	0.532	0.196	7.1146e-111	MGPCs	tead3b
ENSDARG00000067805~~ggcx	1.98893e-97	0.71412	0.409	0.116	6.46799e-93	MGPCs	ggcx	3.45821e-52	0.536164	0.302	0.116	1.12461e-47	MGPCs	ggcx
ENSDARG00000068168~~hes2.2	0	1.60846	0.497	0.021	0	MGPCs	hes2.2	0	1.81698	0.515	0.014	0	MGPCs	hes2.2
ENSDARG00000068629~~cd151l	1.91377e-134	0.728576	0.286	0.041	6.22358e-130	MGPCs	cd151l	4.48474e-93	0.680585	0.25	0.053	1.45844e-88	MGPCs	cd151l
ENSDARG00000068759~~si:ch211-244o22.2	3.30126e-202	0.903312	0.337	0.033	1.07357e-197	MGPCs	si:ch211-244o22.2	1.3972e-220	0.983045	0.338	0.032	4.5437e-216	MGPCs	si:ch211-244o22.2
ENSDARG00000068787~~slc6a17	5.63078e-263	1.16174	0.406	0.038	1.83113e-258	MGPCs	slc6a17	5.37729e-111	0.776184	0.266	0.053	1.74869e-106	MGPCs	slc6a17
ENSDARG00000068965~~nrip1a	1.28928e-72	0.611276	0.625	0.268	4.19273e-68	MGPCs	nrip1a	7.97752e-78	0.607729	0.569	0.255	2.59429e-73	MGPCs	nrip1a
ENSDARG00000068993~~zgc:153631	3.47718e-229	0.918927	0.353	0.029	1.13078e-224	MGPCs	zgc:153631	2.84647e-140	0.762639	0.269	0.038	9.25673e-136	MGPCs	zgc:153631
ENSDARG00000069006~~tle3b	1.03864e-182	0.912574	0.587	0.134	3.37765e-178	MGPCs	tle3b	3.88336e-145	0.875832	0.462	0.122	1.26287e-140	MGPCs	tle3b
ENSDARG00000069326~~mus81	4.90076e-249	0.979975	0.416	0.041	1.59373e-244	MGPCs	mus81	8.02238e-188	0.863009	0.297	0.03	2.60888e-183	MGPCs	mus81
ENSDARG00000069397~~zswim8	3.67713e-139	1.1184	0.731	0.307	1.1958e-134	MGPCs	zswim8	1.99206e-108	1.05406	0.57	0.253	6.47817e-104	MGPCs	zswim8
ENSDARG00000069427~~nkain2	1.09289e-186	1.16972	0.844	0.395	3.55407e-182	MGPCs	nkain2	4.05696e-109	0.722034	0.851	0.511	1.31932e-104	MGPCs	nkain2
ENSDARG00000069430~~tp53i11a	6.91735e-176	1.00804	0.832	0.289	2.24952e-171	MGPCs	tp53i11a	1.30814e-267	1.23045	0.773	0.208	4.25408e-263	MGPCs	tp53i11a
ENSDARG00000069662~~fgf11a	2.0972e-283	1.64374	0.443	0.044	6.8201e-279	MGPCs	fgf11a	1.69202e-190	1.50496	0.386	0.069	5.50246e-186	MGPCs	fgf11a
ENSDARG00000069755~~mtmr11	3.00877e-108	0.785551	0.619	0.222	9.78453e-104	MGPCs	mtmr11	1.7331e-63	0.599723	0.468	0.222	5.63605e-59	MGPCs	mtmr11
ENSDARG00000070019~~taf15	8.46436e-64	0.530028	0.509	0.2	2.75261e-59	MGPCs	taf15	1.5946e-61	0.508272	0.44	0.182	5.18565e-57	MGPCs	taf15
ENSDARG00000070040~~zgc:162344	2.05909e-83	0.604515	0.503	0.168	6.69616e-79	MGPCs	zgc:162344	1.03935e-84	0.577248	0.36	0.107	3.37998e-80	MGPCs	zgc:162344
ENSDARG00000070108~~dek	1.62318e-107	0.661918	0.282	0.05	5.2786e-103	MGPCs	dek	5.31295e-92	0.613222	0.25	0.052	1.72777e-87	MGPCs	dek
ENSDARG00000070109~~ncapg	9.61217e-175	0.77435	0.315	0.035	3.12588e-170	MGPCs	ncapg	4.34484e-140	0.767161	0.294	0.045	1.41294e-135	MGPCs	ncapg
ENSDARG00000070141~~si:ch211-191i18.2	0	1.26619	0.466	0.039	0	MGPCs	si:ch211-191i18.2	6.4505e-205	1.14809	0.42	0.072	2.0977e-200	MGPCs	si:ch211-191i18.2
ENSDARG00000070150~~jtb	1.55645e-125	0.792493	0.338	0.065	5.06157e-121	MGPCs	jtb	5.04592e-100	0.740192	0.3	0.073	1.64093e-95	MGPCs	jtb
ENSDARG00000070228~~cdk6	0	1.66605	0.731	0.149	0	MGPCs	cdk6	0	1.5481	0.693	0.128	0	MGPCs	cdk6
ENSDARG00000070239~~knl1	1.93589e-183	0.825949	0.314	0.032	6.29552e-179	MGPCs	knl1	3.35758e-178	0.867376	0.295	0.032	1.09188e-173	MGPCs	knl1
ENSDARG00000070463~~e2f3	8.63968e-103	0.770915	0.51	0.163	2.80962e-98	MGPCs	e2f3	4.44697e-73	0.613837	0.346	0.116	1.44615e-68	MGPCs	e2f3
ENSDARG00000070545~~top1l	6.62614e-58	0.539027	0.629	0.287	2.15482e-53	MGPCs	top1l	1.44464e-60	0.520753	0.635	0.323	4.69797e-56	MGPCs	top1l
ENSDARG00000070568~~atad5a	2.71255e-228	1.01622	0.423	0.05	8.82121e-224	MGPCs	atad5a	1.21121e-171	0.893961	0.337	0.049	3.93887e-167	MGPCs	atad5a
ENSDARG00000070620~~grin2db	0	1.95662	0.748	0.06	0	MGPCs	grin2db	0	1.4722	0.559	0.083	0	MGPCs	grin2db
ENSDARG00000070656~~si:ch211-69g19.2	5.71737e-108	0.669785	0.194	0.021	1.85929e-103	MGPCs	si:ch211-69g19.2	5.25899e-94	0.730779	0.197	0.031	1.71023e-89	MGPCs	si:ch211-69g19.2
ENSDARG00000070688~~ncalda	1.38545e-114	0.749625	0.46	0.123	4.50549e-110	MGPCs	ncalda	1.25116e-73	0.612716	0.355	0.122	4.06876e-69	MGPCs	ncalda
ENSDARG00000070833~~lin52	3.07507e-117	0.673923	0.329	0.063	1.00001e-112	MGPCs	lin52	9.69221e-94	0.626999	0.263	0.057	3.15191e-89	MGPCs	lin52
ENSDARG00000070903~~met	2.18404e-199	1.07693	0.565	0.123	7.10251e-195	MGPCs	met	1.03008e-177	1.43293	0.473	0.118	3.34981e-173	MGPCs	met
ENSDARG00000070913~~sox2	5.55904e-109	0.756748	0.429	0.119	1.8078e-104	MGPCs	sox2	1.5879e-51	0.543739	0.326	0.137	5.16384e-47	MGPCs	sox2
ENSDARG00000070961~~lepr	0	2.09604	0.824	0.234	0	MGPCs	lepr	1.80936e-293	1.85778	0.709	0.224	5.88403e-289	MGPCs	lepr
ENSDARG00000071009~~kif20ba	3.18838e-288	1.18923	0.478	0.05	1.03686e-283	MGPCs	kif20ba	7.88675e-278	1.26097	0.487	0.064	2.56477e-273	MGPCs	kif20ba
ENSDARG00000071235~~si:ch211-117c9.5	3.26481e-178	0.93803	0.571	0.131	1.06172e-173	MGPCs	si:ch211-117c9.5	1.21739e-205	1.03154	0.564	0.134	3.95894e-201	MGPCs	si:ch211-117c9.5
ENSDARG00000071294~~tonsl	2.68708e-218	0.961077	0.391	0.044	8.73838e-214	MGPCs	tonsl	4.77434e-146	0.786961	0.261	0.032	1.55261e-141	MGPCs	tonsl
ENSDARG00000071524~~insrb	1.15828e-173	0.672178	0.96	0.771	3.76673e-169	MGPCs	insrb	1.00983e-66	0.500885	0.893	0.709	3.28396e-62	MGPCs	insrb
ENSDARG00000071684~~rx1	2.46956e-64	0.560946	0.525	0.214	8.031e-60	MGPCs	rx1	3.4916e-56	0.524527	0.392	0.169	1.13547e-51	MGPCs	rx1
ENSDARG00000073728~~gal3st3	0	1.9425	0.901	0.205	0	MGPCs	gal3st3	5.54784e-286	1.49606	0.793	0.234	1.80416e-281	MGPCs	gal3st3
ENSDARG00000073848~~arhgef7b	8.05345e-91	0.749287	0.745	0.343	2.61898e-86	MGPCs	arhgef7b	2.71019e-63	0.575418	0.605	0.294	8.81354e-59	MGPCs	arhgef7b
ENSDARG00000073899~~nemp1	2.80768e-166	0.810351	0.321	0.039	9.13057e-162	MGPCs	nemp1	7.84287e-156	0.781326	0.278	0.034	2.5505e-151	MGPCs	nemp1
ENSDARG00000073952~~slc4a7	6.62663e-195	1.00513	0.744	0.216	2.15498e-190	MGPCs	slc4a7	2.67289e-165	0.880173	0.636	0.194	8.69225e-161	MGPCs	slc4a7
ENSDARG00000073957~~tox3	2.68408e-227	1.22203	0.917	0.362	8.72861e-223	MGPCs	tox3	3.24871e-182	1.01004	0.846	0.419	1.05648e-177	MGPCs	tox3
ENSDARG00000074410~~brip1	0	1.30492	0.622	0.077	0	MGPCs	brip1	4.18881e-244	1.09081	0.455	0.064	1.3622e-239	MGPCs	brip1
ENSDARG00000074451~~mnd1	1.13272e-143	0.759015	0.33	0.051	3.6836e-139	MGPCs	mnd1	2.34667e-112	0.636697	0.219	0.03	7.63136e-108	MGPCs	mnd1
ENSDARG00000075211~~chd7	1.93721e-268	1.11222	0.972	0.626	6.29982e-264	MGPCs	chd7	6.46685e-256	0.966691	0.972	0.589	2.10302e-251	MGPCs	chd7
ENSDARG00000075354~~espl1	2.10261e-91	0.524085	0.203	0.029	6.83769e-87	MGPCs	espl1	3.40828e-90	0.534292	0.17	0.022	1.10837e-85	MGPCs	espl1
ENSDARG00000075369~~nck1b	6.0433e-61	0.568176	0.485	0.195	1.96528e-56	MGPCs	nck1b	4.29018e-57	0.52034	0.373	0.151	1.39517e-52	MGPCs	nck1b
ENSDARG00000075508~~si:dkey-108k21.10	4.99315e-143	0.684082	0.251	0.026	1.62377e-138	MGPCs	si:dkey-108k21.10	2.14869e-134	0.805957	0.299	0.051	6.98753e-130	MGPCs	si:dkey-108k21.10
ENSDARG00000075559~~ppm1g	7.87196e-138	0.840901	0.466	0.108	2.55996e-133	MGPCs	ppm1g	4.82951e-118	0.739196	0.412	0.109	1.57056e-113	MGPCs	ppm1g
ENSDARG00000075625~~lrig1	7.2765e-93	0.626044	0.287	0.061	2.36632e-88	MGPCs	lrig1	1.59598e-58	0.562315	0.22	0.063	5.19012e-54	MGPCs	lrig1
ENSDARG00000075673~~arhgap21b	1.17884e-104	0.684774	0.927	0.552	3.83358e-100	MGPCs	arhgap21b	3.04014e-79	0.56278	0.844	0.506	9.88654e-75	MGPCs	arhgap21b
ENSDARG00000075687~~anapc1	8.75364e-132	0.783621	0.569	0.159	2.84668e-127	MGPCs	anapc1	2.00691e-121	0.756716	0.448	0.126	6.52646e-117	MGPCs	anapc1
ENSDARG00000075725~~cep152	1.19905e-96	0.713866	0.474	0.153	3.8993e-92	MGPCs	cep152	1.84061e-71	0.639949	0.372	0.141	5.98565e-67	MGPCs	cep152
ENSDARG00000075942~~FRMD5	0	1.51861	0.952	0.682	0	MGPCs	FRMD5	0	1.48108	0.966	0.65	0	MGPCs	FRMD5
ENSDARG00000076120~~foxp4	0	1.36819	0.59	0.077	0	MGPCs	foxp4	2.12663e-228	1.15262	0.493	0.087	6.91581e-224	MGPCs	foxp4
ENSDARG00000076140~~clcf1	4.45588e-155	0.923906	0.328	0.047	1.44905e-150	MGPCs	clcf1	1.47951e-118	0.797301	0.251	0.041	4.81137e-114	MGPCs	clcf1
ENSDARG00000076228~~kif2c	2.25663e-273	1.24837	0.429	0.039	7.33856e-269	MGPCs	kif2c	1.93295e-253	1.21845	0.401	0.043	6.28594e-249	MGPCs	kif2c
ENSDARG00000076466~~maml1	6.44181e-93	0.689114	0.508	0.171	2.09488e-88	MGPCs	maml1	1.43682e-80	0.670036	0.439	0.171	4.67253e-76	MGPCs	maml1
ENSDARG00000076532~~si:ch211-222l21.1	0	1.83909	0.948	0.192	0	MGPCs	si:ch211-222l21.1	0	1.64933	0.979	0.335	0	MGPCs	si:ch211-222l21.1
ENSDARG00000076590~~atad2	5.81835e-186	0.884525	0.325	0.035	1.89213e-181	MGPCs	atad2	7.57625e-165	0.827634	0.269	0.029	2.4638e-160	MGPCs	atad2
ENSDARG00000076733~~bard1	3.12353e-211	0.987212	0.482	0.076	1.01577e-206	MGPCs	bard1	7.35583e-246	1.08174	0.449	0.059	2.39211e-241	MGPCs	bard1
ENSDARG00000076815~~eif3s10	7.14329e-69	0.584295	0.823	0.406	2.323e-64	MGPCs	eif3s10	4.17797e-93	0.602504	0.753	0.35	1.35868e-88	MGPCs	eif3s10
ENSDARG00000076913~~eme1	1.51657e-114	0.529585	0.173	0.013	4.93189e-110	MGPCs	eme1	1.01197e-130	0.618921	0.186	0.015	3.29093e-126	MGPCs	eme1
ENSDARG00000077002~~igsf3	1.96443e-176	1.02187	0.914	0.53	6.38834e-172	MGPCs	igsf3	1.43301e-265	1.22798	0.92	0.439	4.66016e-261	MGPCs	igsf3
ENSDARG00000077029~~bub1	1.95424e-179	0.75575	0.269	0.021	6.35519e-175	MGPCs	bub1	7.89494e-162	0.731729	0.215	0.014	2.56744e-157	MGPCs	bub1
ENSDARG00000077089~~blm	2.5237e-160	0.7596	0.295	0.034	8.20707e-156	MGPCs	blm	8.46512e-188	0.848955	0.277	0.024	2.75286e-183	MGPCs	blm
ENSDARG00000077174~~qsox2	2.13233e-154	0.936952	0.476	0.105	6.93434e-150	MGPCs	qsox2	1.31571e-145	1.00702	0.412	0.101	4.27868e-141	MGPCs	qsox2
ENSDARG00000077256~~nat8l	5.04816e-291	1.48852	0.724	0.157	1.64166e-286	MGPCs	nat8l	8.29064e-237	1.18407	0.706	0.191	2.69612e-232	MGPCs	nat8l
ENSDARG00000077291~~rps2	2.33959e-88	0.820449	0.766	0.364	7.60835e-84	MGPCs	rps2	4.15328e-116	0.812846	0.889	0.537	1.35065e-111	MGPCs	rps2
ENSDARG00000077473~~mych	1.08525e-111	0.675678	0.232	0.032	3.52923e-107	MGPCs	mych	5.2971e-118	0.705139	0.235	0.035	1.72262e-113	MGPCs	mych
ENSDARG00000077516~~recql4	2.4016e-105	0.649821	0.268	0.046	7.81001e-101	MGPCs	recql4	2.87345e-97	0.60163	0.204	0.031	9.34445e-93	MGPCs	recql4
ENSDARG00000077620~~cdca7a	9.99645e-83	0.510951	0.15	0.016	3.25085e-78	MGPCs	cdca7a	5.91185e-141	0.769443	0.222	0.022	1.92253e-136	MGPCs	cdca7a
ENSDARG00000077811~~sox11a	2.3436e-119	0.765363	0.57	0.168	7.62137e-115	MGPCs	sox11a	3.75943e-130	0.793655	0.552	0.174	1.22257e-125	MGPCs	sox11a
ENSDARG00000078041~~xpo1a	2.24864e-165	0.908561	0.635	0.168	7.31257e-161	MGPCs	xpo1a	2.67538e-106	0.68677	0.435	0.129	8.70032e-102	MGPCs	xpo1a
ENSDARG00000078118~~sinhcafl	1.76491e-130	0.777867	0.439	0.099	5.73947e-126	MGPCs	sinhcafl	2.35282e-112	0.731749	0.373	0.092	7.65137e-108	MGPCs	sinhcafl
ENSDARG00000078155~~inavaa	0	1.5424	0.578	0.047	0	MGPCs	inavaa	0	1.20592	0.41	0.03	0	MGPCs	inavaa
ENSDARG00000078233~~ctnnd1	8.6931e-62	0.526831	0.672	0.302	2.827e-57	MGPCs	ctnnd1	1.19484e-59	0.50427	0.556	0.265	3.88563e-55	MGPCs	ctnnd1
ENSDARG00000078310~~cecr2	8.838e-190	0.992245	0.591	0.132	2.87412e-185	MGPCs	cecr2	7.57506e-173	0.978829	0.514	0.127	2.46341e-168	MGPCs	cecr2
ENSDARG00000078313~~MYO9B	4.9944e-189	0.98756	0.706	0.2	1.62418e-184	MGPCs	MYO9B	2.68658e-110	0.745945	0.531	0.191	8.73677e-106	MGPCs	MYO9B
ENSDARG00000078523~~ddr1	4.74428e-126	1.08588	0.603	0.215	1.54284e-121	MGPCs	ddr1	7.32445e-74	0.861277	0.493	0.246	2.38191e-69	MGPCs	ddr1
ENSDARG00000078582~~myo16	1.41114e-253	1.30975	0.847	0.276	4.58904e-249	MGPCs	myo16	0	1.43175	0.768	0.203	0	MGPCs	myo16
ENSDARG00000078654~~tpx2	2.12293e-218	1.02239	0.37	0.037	6.90378e-214	MGPCs	tpx2	1.05866e-238	1.18922	0.43	0.059	3.44277e-234	MGPCs	tpx2
ENSDARG00000078759~~dna2	6.27575e-88	0.51466	0.169	0.02	2.04088e-83	MGPCs	dna2	2.16509e-104	0.620647	0.166	0.017	7.04087e-100	MGPCs	dna2
ENSDARG00000078825~~bub1ba	1.68007e-109	0.589533	0.22	0.028	5.4636e-105	MGPCs	bub1ba	1.09295e-139	0.741598	0.242	0.028	3.55427e-135	MGPCs	bub1ba
ENSDARG00000078947~~sdccag8	2.82302e-99	0.698692	0.506	0.158	9.18046e-95	MGPCs	sdccag8	2.55748e-96	0.644895	0.439	0.141	8.31692e-92	MGPCs	sdccag8
ENSDARG00000079000~~tp53bp1	2.02383e-196	0.997098	0.568	0.123	6.5815e-192	MGPCs	tp53bp1	1.4599e-135	0.871332	0.416	0.107	4.74761e-131	MGPCs	tp53bp1
ENSDARG00000079015~~brca2	2.10639e-126	0.708451	0.265	0.037	6.84998e-122	MGPCs	brca2	1.17446e-72	0.527723	0.165	0.029	3.81934e-68	MGPCs	brca2
ENSDARG00000079097~~tanc2a	8.60513e-213	1.12834	0.963	0.726	2.79839e-208	MGPCs	tanc2a	3.37517e-217	1.06187	0.974	0.72	1.09761e-212	MGPCs	tanc2a
ENSDARG00000079233~~si:ch211-160f23.5	1.45148e-113	0.705237	0.268	0.043	4.72022e-109	MGPCs	si:ch211-160f23.5	2.8261e-70	0.522629	0.17	0.031	9.19048e-66	MGPCs	si:ch211-160f23.5
ENSDARG00000079253~~plch1	0	1.88682	0.79	0.118	0	MGPCs	plch1	0	1.57674	0.72	0.129	0	MGPCs	plch1
ENSDARG00000079552~~maml3	6.55083e-125	0.811383	0.914	0.506	2.13033e-120	MGPCs	maml3	2.62264e-96	0.650884	0.825	0.447	8.52883e-92	MGPCs	maml3
ENSDARG00000079585~~pkn3	2.11585e-190	0.715957	0.238	0.011	6.88074e-186	MGPCs	pkn3	2.29928e-112	0.617981	0.2	0.024	7.47726e-108	MGPCs	pkn3
ENSDARG00000079679~~cep112	1.48334e-225	1.27688	0.709	0.194	4.82383e-221	MGPCs	cep112	4.4462e-214	1.15462	0.598	0.148	1.4459e-209	MGPCs	cep112
ENSDARG00000079900~~shroom4	4.90655e-196	1.01833	0.579	0.131	1.59561e-191	MGPCs	shroom4	6.60327e-95	0.759136	0.431	0.158	2.14738e-90	MGPCs	shroom4
ENSDARG00000079912~~rapgefl1	4.75946e-307	1.67211	0.797	0.211	1.54778e-302	MGPCs	rapgefl1	9.53335e-202	1.18133	0.693	0.259	3.10024e-197	MGPCs	rapgefl1
ENSDARG00000079915~~pot1	4.48671e-190	0.94923	0.546	0.113	1.45908e-185	MGPCs	pot1	9.80615e-144	0.804483	0.409	0.092	3.18896e-139	MGPCs	pot1
ENSDARG00000081252~~dre-mir-16b	1.9074e-100	0.58241	0.252	0.042	6.20286e-96	MGPCs	dre-mir-16b	4.73882e-76	0.544133	0.235	0.056	1.54106e-71	MGPCs	dre-mir-16b
ENSDARG00000083189~~arhgap19	1.81724e-125	0.579343	0.189	0.015	5.90968e-121	MGPCs	arhgap19	1.13293e-104	0.521422	0.155	0.013	3.68428e-100	MGPCs	arhgap19
ENSDARG00000086327~~srrm4	1.3608e-168	1.31112	0.812	0.386	4.42532e-164	MGPCs	srrm4	7.35816e-174	1.18476	0.8	0.372	2.39287e-169	MGPCs	srrm4
ENSDARG00000086471~~pkig	3.80695e-63	0.588838	0.455	0.179	1.23802e-58	MGPCs	pkig	6.64022e-88	0.711592	0.516	0.223	2.1594e-83	MGPCs	pkig
ENSDARG00000086550~~dbf4b	5.21313e-174	0.688899	0.226	0.012	1.69531e-169	MGPCs	dbf4b	1.16762e-108	0.590441	0.177	0.018	3.79709e-104	MGPCs	dbf4b
ENSDARG00000086703~~si:dkey-126g1.7	3.2892e-80	0.572131	0.224	0.044	1.06965e-75	MGPCs	si:dkey-126g1.7	9.05352e-97	0.696966	0.27	0.06	2.94421e-92	MGPCs	si:dkey-126g1.7
ENSDARG00000086840~~si:ch211-266k8.4	0	1.51664	0.633	0.051	0	MGPCs	si:ch211-266k8.4	0	1.43146	0.518	0.045	0	MGPCs	si:ch211-266k8.4
ENSDARG00000087238~~si:ch211-161h7.4	1.81838e-114	0.690447	0.287	0.049	5.91339e-110	MGPCs	si:ch211-161h7.4	5.19938e-94	0.616823	0.219	0.038	1.69084e-89	MGPCs	si:ch211-161h7.4
ENSDARG00000087247~~kcnab2a	2.9046e-178	1.0397	0.734	0.233	9.44576e-174	MGPCs	kcnab2a	1.24363e-125	0.787483	0.579	0.195	4.0443e-121	MGPCs	kcnab2a
ENSDARG00000087554~~cdk1	8.24902e-216	0.988603	0.33	0.028	2.68258e-211	MGPCs	cdk1	2.27143e-219	1.0538	0.353	0.038	7.38668e-215	MGPCs	cdk1
ENSDARG00000087646~~runx1	2.27268e-168	1.01526	0.43	0.084	7.39075e-164	MGPCs	runx1	1.72007e-169	1.03625	0.39	0.077	5.59368e-165	MGPCs	runx1
ENSDARG00000087921~~plce1	1.00265e-231	1.28689	0.846	0.284	3.26062e-227	MGPCs	plce1	1.00024e-85	0.685297	0.678	0.335	3.25279e-81	MGPCs	plce1
ENSDARG00000088123~~znf217	3.8691e-96	0.690675	0.365	0.093	1.25823e-91	MGPCs	znf217	5.74437e-59	0.519635	0.273	0.089	1.86807e-54	MGPCs	znf217
ENSDARG00000088130~~si:dkey-30c15.10	2.83704e-166	0.739902	0.271	0.025	9.22606e-162	MGPCs	si:dkey-30c15.10	3.39627e-128	0.663143	0.207	0.021	1.10447e-123	MGPCs	si:dkey-30c15.10
ENSDARG00000088178~~tp53inp2	6.85399e-166	0.707653	0.224	0.013	2.22892e-161	MGPCs	tp53inp2	7.68469e-79	0.58742	0.232	0.051	2.49906e-74	MGPCs	tp53inp2
ENSDARG00000089564~~MDFI	1.61343e-37	0.513111	0.287	0.121	5.24686e-33	MGPCs	MDFI	1.20665e-42	0.611734	0.27	0.119	3.92402e-38	MGPCs	MDFI
ENSDARG00000089862~~si:dkey-16j16.4	5.11849e-154	0.908211	0.573	0.146	1.66453e-149	MGPCs	si:dkey-16j16.4	2.81133e-109	0.766338	0.341	0.086	9.14243e-105	MGPCs	si:dkey-16j16.4
ENSDARG00000089922~~dsn1	2.87345e-151	0.762691	0.278	0.032	9.34447e-147	MGPCs	dsn1	3.30282e-141	0.725175	0.216	0.02	1.07408e-136	MGPCs	dsn1
ENSDARG00000089976~~spcs3	1.4106e-82	0.596661	0.277	0.062	4.58728e-78	MGPCs	spcs3	5.83892e-100	0.707727	0.342	0.089	1.89882e-95	MGPCs	spcs3
ENSDARG00000090337~~pprc1	2.02789e-113	0.718825	0.259	0.04	6.59471e-109	MGPCs	pprc1	6.76678e-84	0.593404	0.194	0.035	2.20056e-79	MGPCs	pprc1
ENSDARG00000090387~~onecut2	0	1.68753	0.647	0.106	0	MGPCs	onecut2	6.69856e-279	1.46941	0.65	0.138	2.17837e-274	MGPCs	onecut2
ENSDARG00000090427~~si:dkey-246i14.3	1.26297e-262	1.2611	0.729	0.168	4.10717e-258	MGPCs	si:dkey-246i14.3	1.64107e-116	0.82608	0.606	0.23	5.33676e-112	MGPCs	si:dkey-246i14.3
ENSDARG00000090697~~eif3ea	4.71181e-92	0.666403	0.757	0.312	1.53228e-87	MGPCs	eif3ea	5.37883e-78	0.556747	0.611	0.262	1.7492e-73	MGPCs	eif3ea
ENSDARG00000090785~~diaph3	1.92032e-244	1.77073	0.759	0.272	6.24488e-240	MGPCs	diaph3	0	1.97593	0.683	0.165	0	MGPCs	diaph3
ENSDARG00000090797~~fam222a	7.38762e-73	0.574497	0.646	0.261	2.40245e-68	MGPCs	fam222a	4.16213e-93	0.640968	0.497	0.181	1.35352e-88	MGPCs	fam222a
ENSDARG00000091150~~mki67	0	1.51261	0.686	0.093	0	MGPCs	mki67	0	1.6402	0.692	0.124	0	MGPCs	mki67
ENSDARG00000091271~~cenpt	5.20213e-101	0.52589	0.176	0.018	1.69173e-96	MGPCs	cenpt	6.09072e-109	0.567323	0.176	0.018	1.9807e-104	MGPCs	cenpt
ENSDARG00000091538~~zranb3	8.59328e-132	0.788599	0.355	0.066	2.79453e-127	MGPCs	zranb3	3.28376e-119	0.758372	0.305	0.061	1.06788e-114	MGPCs	zranb3
ENSDARG00000092033~~si:dkey-239h2.3	2.19196e-75	0.600769	0.234	0.05	7.12824e-71	MGPCs	si:dkey-239h2.3	1.2171e-80	0.615549	0.215	0.045	3.95802e-76	MGPCs	si:dkey-239h2.3
ENSDARG00000092115~~eif4a1a	1.92707e-52	0.534708	0.372	0.139	6.26684e-48	MGPCs	eif4a1a	1.77342e-89	0.642029	0.411	0.134	5.76715e-85	MGPCs	eif4a1a
ENSDARG00000092290~~si:dkeyp-26a9.2	4.27016e-177	0.808866	0.321	0.035	1.38866e-172	MGPCs	si:dkeyp-26a9.2	6.54978e-154	0.766291	0.266	0.03	2.12999e-149	MGPCs	si:dkeyp-26a9.2
ENSDARG00000092337~~CU467861.6	3.43529e-93	0.678027	0.323	0.078	1.11716e-88	MGPCs	CU467861.6	6.78169e-115	0.727886	0.31	0.065	2.20541e-110	MGPCs	CU467861.6
ENSDARG00000092638~~ptprua	3.34442e-307	2.28883	0.952	0.558	1.0876e-302	MGPCs	ptprua	0	2.32195	0.97	0.571	0	MGPCs	ptprua
ENSDARG00000092651~~si:dkey-57a22.11	1.51737e-118	0.561746	0.183	0.015	4.93449e-114	MGPCs	si:dkey-57a22.11	1.5154e-87	0.515632	0.152	0.017	4.9281e-83	MGPCs	si:dkey-57a22.11
ENSDARG00000092693~~tpt1	1.23971e-47	0.573109	0.471	0.204	4.03155e-43	MGPCs	tpt1	8.96487e-57	0.510203	0.617	0.31	2.91537e-52	MGPCs	tpt1
ENSDARG00000092798~~ppib	1.42175e-139	0.947851	0.778	0.328	4.62354e-135	MGPCs	ppib	1.71163e-97	0.681659	0.748	0.355	5.56622e-93	MGPCs	ppib
ENSDARG00000092807~~si:dkey-151g10.6	1.93838e-111	1.00726	0.707	0.282	6.30361e-107	MGPCs	si:dkey-151g10.6	4.17217e-99	0.793662	0.918	0.647	1.35679e-94	MGPCs	si:dkey-151g10.6
ENSDARG00000092855~~SRBD1	7.41974e-67	0.543731	0.353	0.11	2.4129e-62	MGPCs	SRBD1	2.0788e-61	0.503936	0.278	0.087	6.76025e-57	MGPCs	SRBD1
ENSDARG00000092950~~BX294379.1	2.37759e-206	0.976158	0.604	0.127	7.73192e-202	MGPCs	BX294379.1	7.52917e-137	0.743873	0.498	0.135	2.44849e-132	MGPCs	BX294379.1
ENSDARG00000094426~~her4.2	2.88291e-146	0.999834	0.461	0.109	9.37522e-142	MGPCs	her4.2	4.26282e-78	0.76169	0.387	0.145	1.38627e-73	MGPCs	her4.2
ENSDARG00000094977~~si:ch211-156j22.4	2.51883e-208	1.12743	0.272	0.015	8.19124e-204	MGPCs	si:ch211-156j22.4	7.12322e-159	1.07785	0.259	0.029	2.31647e-154	MGPCs	si:ch211-156j22.4
ENSDARG00000096554~~si:dkey-25o16.4	6.89517e-271	1.13399	0.464	0.05	2.24231e-266	MGPCs	si:dkey-25o16.4	1.8464e-284	1.24256	0.44	0.045	6.00451e-280	MGPCs	si:dkey-25o16.4
ENSDARG00000096876~~CR847984.1	7.01629e-98	0.512525	0.163	0.015	2.2817e-93	MGPCs	CR847984.1	3.42427e-121	0.65565	0.225	0.029	1.11357e-116	MGPCs	CR847984.1
ENSDARG00000096978~~CU972512.1	0	1.36048	0.595	0.065	0	MGPCs	CU972512.1	2.18368e-174	0.864892	0.293	0.033	7.10131e-170	MGPCs	CU972512.1
ENSDARG00000097082~~im:7152348	1.18264e-77	0.682271	0.367	0.108	3.84595e-73	MGPCs	im:7152348	1.41793e-182	1.02117	0.424	0.075	4.6111e-178	MGPCs	im:7152348
ENSDARG00000097102~~si:ch73-281n10.2	6.5605e-213	1.13561	0.822	0.237	2.13348e-208	MGPCs	si:ch73-281n10.2	1.26297e-156	0.901449	0.833	0.345	4.10719e-152	MGPCs	si:ch73-281n10.2
ENSDARG00000097145~~FP565432.1	8.66481e-199	0.961226	0.917	0.369	2.8178e-194	MGPCs	FP565432.1	4.30267e-105	0.641118	0.838	0.457	1.39923e-100	MGPCs	FP565432.1
ENSDARG00000097441~~CU855930.2	6.74201e-196	0.87743	0.466	0.073	2.1925e-191	MGPCs	CU855930.2	9.71191e-154	0.836658	0.41	0.084	3.15831e-149	MGPCs	CU855930.2
ENSDARG00000097452~~CU929070.5	6.54403e-112	0.628955	0.213	0.026	2.12812e-107	MGPCs	CU929070.5	4.01049e-119	0.73643	0.225	0.031	1.30421e-114	MGPCs	CU929070.5
ENSDARG00000097530~~xkr5b	1.2053e-99	0.575295	0.213	0.029	3.91962e-95	MGPCs	xkr5b	1.29239e-103	0.606167	0.175	0.019	4.20284e-99	MGPCs	xkr5b
ENSDARG00000097691~~pclaf	6.25298e-119	0.596857	0.19	0.017	2.03347e-114	MGPCs	pclaf	5.75517e-100	0.647638	0.231	0.04	1.87158e-95	MGPCs	pclaf
ENSDARG00000097750~~CR854827.3	0	1.38201	0.729	0.141	0	MGPCs	CR854827.3	2.4158e-228	1.18957	0.615	0.167	7.85619e-224	MGPCs	CR854827.3
ENSDARG00000097772~~si:ch211-185a18.2	5.20942e-185	1.03694	0.73	0.233	1.6941e-180	MGPCs	si:ch211-185a18.2	3.78944e-141	0.841246	0.558	0.176	1.23233e-136	MGPCs	si:ch211-185a18.2
ENSDARG00000098294~~col5a3a	1.13953e-107	0.659829	0.273	0.048	3.70574e-103	MGPCs	col5a3a	1.34536e-146	0.852389	0.347	0.067	4.37512e-142	MGPCs	col5a3a
ENSDARG00000098349~~hdac4	8.2468e-115	0.670109	0.915	0.71	2.68186e-110	MGPCs	hdac4	5.44723e-100	0.547942	0.911	0.766	1.77144e-95	MGPCs	hdac4
ENSDARG00000098350~~mxd3	1.94876e-145	0.843036	0.45	0.097	6.33738e-141	MGPCs	mxd3	2.57995e-113	0.708748	0.366	0.091	8.38999e-109	MGPCs	mxd3
ENSDARG00000098368~~aplp1	2.75908e-231	1.41796	0.862	0.316	8.97254e-227	MGPCs	aplp1	5.54216e-225	1.18645	0.9	0.458	1.80231e-220	MGPCs	aplp1
ENSDARG00000098529~~ccne2	6.60487e-185	1.08784	0.485	0.094	2.1479e-180	MGPCs	ccne2	2.34068e-166	0.952728	0.364	0.062	7.61188e-162	MGPCs	ccne2
ENSDARG00000098650~~iqgap3	5.98977e-222	0.961145	0.413	0.048	1.94787e-217	MGPCs	iqgap3	8.44286e-175	0.844909	0.307	0.036	2.74562e-170	MGPCs	iqgap3
ENSDARG00000098654~~FQ976914.1	3.21197e-136	0.765449	0.293	0.043	1.04453e-131	MGPCs	FQ976914.1	7.39016e-60	0.517185	0.216	0.06	2.40328e-55	MGPCs	FQ976914.1
ENSDARG00000098680~~si:zfos-2326c3.2	1.52047e-131	0.812467	0.387	0.082	4.94456e-127	MGPCs	si:zfos-2326c3.2	2.2081e-89	0.697669	0.305	0.084	7.18074e-85	MGPCs	si:zfos-2326c3.2
ENSDARG00000098897~~pds5b	2.60912e-76	0.595859	0.715	0.308	8.48486e-72	MGPCs	pds5b	5.55977e-88	0.59352	0.574	0.228	1.80804e-83	MGPCs	pds5b
ENSDARG00000098954~~stard13b	0	3.23374	0.889	0.165	0	MGPCs	stard13b	0	2.60128	0.924	0.24	0	MGPCs	stard13b
ENSDARG00000099093~~dock1	6.04306e-216	1.24803	0.88	0.47	1.9652e-211	MGPCs	dock1	1.33688e-168	0.947924	0.83	0.513	4.34754e-164	MGPCs	dock1
ENSDARG00000099144~~igfbp3	8.41085e-260	1.35831	0.696	0.15	2.73521e-255	MGPCs	igfbp3	4.34344e-134	0.96066	0.59	0.215	1.41249e-129	MGPCs	igfbp3
ENSDARG00000099194~~CABZ01058261.1	4.82382e-218	0.991305	0.424	0.053	1.56871e-213	MGPCs	CABZ01058261.1	2.24802e-239	1.10662	0.42	0.053	7.31055e-235	MGPCs	CABZ01058261.1
ENSDARG00000099351~~igfbp1a	1.25208e-195	1.11799	0.579	0.137	4.07176e-191	MGPCs	igfbp1a	4.21638e-252	1.46219	0.61	0.155	1.37117e-247	MGPCs	igfbp1a
ENSDARG00000099380~~rpl13	1.35479e-51	0.59778	0.602	0.282	4.40577e-47	MGPCs	rpl13	2.53696e-47	0.514531	0.772	0.474	8.25019e-43	MGPCs	rpl13
ENSDARG00000099449~~atrxl	2.93401e-89	0.637395	0.493	0.158	9.54142e-85	MGPCs	atrxl	8.3089e-75	0.574296	0.438	0.161	2.70205e-70	MGPCs	atrxl
ENSDARG00000099555~~foxo1a	1.9147e-120	0.873658	0.823	0.387	6.2266e-116	MGPCs	foxo1a	1.46554e-107	0.76554	0.704	0.349	4.76593e-103	MGPCs	foxo1a
ENSDARG00000099572~~hmgn2	6.66684e-230	1.11881	0.921	0.293	2.16806e-225	MGPCs	hmgn2	3.16935e-266	1.27145	0.948	0.427	1.03067e-261	MGPCs	hmgn2
ENSDARG00000099724~~relt	9.42691e-152	0.799015	0.339	0.051	3.06563e-147	MGPCs	relt	9.67176e-136	0.785419	0.285	0.046	3.14526e-131	MGPCs	relt
ENSDARG00000100019~~arhgap11a	1.83161e-158	0.729	0.256	0.023	5.95641e-154	MGPCs	arhgap11a	2.72668e-154	0.721529	0.214	0.016	8.86716e-150	MGPCs	arhgap11a
ENSDARG00000100056~~CABZ01088109.1	1.6281e-55	0.512453	0.759	0.376	5.29457e-51	MGPCs	CABZ01088109.1	3.21267e-67	0.511266	0.611	0.284	1.04476e-62	MGPCs	CABZ01088109.1
ENSDARG00000100371~~eef2b	8.64508e-98	0.782241	0.834	0.401	2.81138e-93	MGPCs	eef2b	2.50792e-144	0.817258	0.877	0.429	8.15574e-140	MGPCs	eef2b
ENSDARG00000100392~~rps18	2.81885e-56	0.61562	0.624	0.286	9.16692e-52	MGPCs	rps18	1.47169e-74	0.604075	0.804	0.432	4.78594e-70	MGPCs	rps18
ENSDARG00000100558~~slbp	1.06005e-119	0.646641	0.18	0.014	3.44727e-115	MGPCs	slbp	3.08473e-108	0.631986	0.175	0.018	1.00316e-103	MGPCs	slbp
ENSDARG00000100573~~ckap2l	1.77555e-164	0.743174	0.252	0.02	5.7741e-160	MGPCs	ckap2l	1.08055e-132	0.664774	0.212	0.021	3.51394e-128	MGPCs	ckap2l
ENSDARG00000100588~~rpl36	1.922e-54	0.58843	0.537	0.236	6.25036e-50	MGPCs	rpl36	1.87401e-90	0.693789	0.759	0.371	6.09427e-86	MGPCs	rpl36
ENSDARG00000100729~~tln1	6.23106e-149	0.933964	0.686	0.242	2.02634e-144	MGPCs	tln1	4.3935e-102	0.752518	0.57	0.25	1.42877e-97	MGPCs	tln1
ENSDARG00000100741~~cdc20	7.75384e-116	0.682953	0.204	0.021	2.52155e-111	MGPCs	cdc20	1.10658e-97	0.642758	0.213	0.035	3.5986e-93	MGPCs	cdc20
ENSDARG00000100918~~prc1a	2.85015e-166	0.803085	0.257	0.021	9.26869e-162	MGPCs	prc1a	7.75868e-152	0.771943	0.248	0.026	2.52312e-147	MGPCs	prc1a
ENSDARG00000101289~~slc29a1a	0	1.48197	0.815	0.124	0	MGPCs	slc29a1a	0	1.40027	0.724	0.12	0	MGPCs	slc29a1a
ENSDARG00000101362~~mibp	2.39169e-229	0.966905	0.378	0.036	7.77777e-225	MGPCs	mibp	3.33932e-115	0.673066	0.237	0.035	1.08595e-110	MGPCs	mibp
ENSDARG00000101624~~lmnb2	2.20906e-75	0.603207	0.777	0.332	7.18387e-71	MGPCs	lmnb2	5.76017e-76	0.53635	0.703	0.297	1.87321e-71	MGPCs	lmnb2
ENSDARG00000101637~~ccnd1	0	2.10726	0.948	0.227	0	MGPCs	ccnd1	1.30289e-305	1.41529	0.862	0.257	4.237e-301	MGPCs	ccnd1
ENSDARG00000101652~~haus6	8.03626e-99	0.533342	0.192	0.023	2.61339e-94	MGPCs	haus6	2.1193e-154	0.728509	0.209	0.015	6.89196e-150	MGPCs	haus6
ENSDARG00000101670~~kntc1	0	1.33373	0.667	0.095	0	MGPCs	kntc1	3.1899e-297	1.31156	0.534	0.075	1.03736e-292	MGPCs	kntc1
ENSDARG00000101813~~nap1l1	1.99865e-173	0.983048	0.696	0.203	6.49963e-169	MGPCs	nap1l1	4.51646e-149	0.881118	0.577	0.179	1.46875e-144	MGPCs	nap1l1
ENSDARG00000101891~~arid1ab	8.49298e-101	0.667585	0.931	0.523	2.76192e-96	MGPCs	arid1ab	1.27285e-98	0.635592	0.884	0.476	4.13931e-94	MGPCs	arid1ab
ENSDARG00000101949~~numbl	1.56519e-95	0.78422	0.815	0.467	5.08999e-91	MGPCs	numbl	6.88456e-76	0.582853	0.688	0.312	2.23886e-71	MGPCs	numbl
ENSDARG00000102068~~shcbp1	1.13335e-116	0.574839	0.192	0.017	3.68565e-112	MGPCs	shcbp1	4.4483e-130	0.619767	0.196	0.017	1.44659e-125	MGPCs	shcbp1
ENSDARG00000102184~~mib1	9.39516e-142	0.868293	0.906	0.466	3.05531e-137	MGPCs	mib1	2.2351e-150	0.842939	0.844	0.385	7.26854e-146	MGPCs	mib1
ENSDARG00000102191~~CPNE8	6.13539e-64	0.638629	0.365	0.127	1.99523e-59	MGPCs	CPNE8	5.69107e-73	0.710809	0.386	0.156	1.85074e-68	MGPCs	CPNE8
ENSDARG00000102483~~numa1	8.58672e-246	1.04079	0.39	0.035	2.7924e-241	MGPCs	numa1	7.88573e-202	0.91199	0.315	0.031	2.56444e-197	MGPCs	numa1
ENSDARG00000102624~~kif22	1.46663e-156	0.785381	0.372	0.059	4.76948e-152	MGPCs	kif22	9.50542e-158	0.828845	0.32	0.048	3.09116e-153	MGPCs	kif22
ENSDARG00000102640~~pdia3	5.17415e-82	0.670997	0.724	0.331	1.68263e-77	MGPCs	pdia3	8.91211e-57	0.510782	0.614	0.311	2.89822e-52	MGPCs	pdia3
ENSDARG00000102674~~ckap5	3.28928e-77	0.673489	0.528	0.206	1.06968e-72	MGPCs	ckap5	2.38465e-103	0.746687	0.505	0.18	7.75488e-99	MGPCs	ckap5
ENSDARG00000102798~~mcm2	1.2865e-170	0.997443	0.371	0.055	4.18369e-166	MGPCs	mcm2	1.85283e-156	0.95346	0.335	0.057	6.0254e-152	MGPCs	mcm2
ENSDARG00000102832~~baz1b	1.82957e-159	0.937796	0.856	0.332	5.94976e-155	MGPCs	baz1b	1.71154e-140	0.82903	0.676	0.241	5.56592e-136	MGPCs	baz1b
ENSDARG00000102855~~neo1a	2.10084e-223	1.23413	0.934	0.402	6.83193e-219	MGPCs	neo1a	9.93856e-113	0.741438	0.891	0.498	3.23202e-108	MGPCs	neo1a
ENSDARG00000103409~~uhrf1	4.11956e-185	0.97196	0.422	0.067	1.33968e-180	MGPCs	uhrf1	2.23984e-140	0.845406	0.296	0.047	7.28395e-136	MGPCs	uhrf1
ENSDARG00000103422~~usp10	6.60964e-66	0.571504	0.812	0.406	2.14945e-61	MGPCs	usp10	3.73901e-116	0.711685	0.747	0.317	1.21593e-111	MGPCs	usp10
ENSDARG00000103553~~sf3b3	6.41463e-76	0.633001	0.45	0.153	2.08604e-71	MGPCs	sf3b3	5.94764e-87	0.627464	0.377	0.118	1.93417e-82	MGPCs	sf3b3
ENSDARG00000103554~~notch1a	0	2.27741	0.984	0.267	0	MGPCs	notch1a	0	1.95434	0.947	0.27	0	MGPCs	notch1a
ENSDARG00000103672~~cirbpa	2.0085e-108	0.75412	0.885	0.391	6.53165e-104	MGPCs	cirbpa	6.40009e-112	0.706714	0.865	0.437	2.08131e-107	MGPCs	cirbpa
ENSDARG00000103682~~si:dkey-23i12.5	2.25028e-146	0.850513	0.398	0.076	7.31793e-142	MGPCs	si:dkey-23i12.5	3.38041e-124	0.753495	0.353	0.079	1.09931e-119	MGPCs	si:dkey-23i12.5
ENSDARG00000103739~~bahcc1a	1.97202e-111	0.678369	0.915	0.659	6.413e-107	MGPCs	bahcc1a	8.11609e-117	0.698384	0.888	0.615	2.63935e-112	MGPCs	bahcc1a
ENSDARG00000103754~~aspm	5.50625e-266	1.85321	0.451	0.05	1.79063e-261	MGPCs	aspm	8.79833e-222	1.80696	0.41	0.061	2.86122e-217	MGPCs	aspm
ENSDARG00000103787~~chd1	8.43781e-63	0.542738	0.664	0.288	2.74398e-58	MGPCs	chd1	1.41148e-63	0.504017	0.499	0.212	4.59012e-59	MGPCs	chd1
ENSDARG00000103791~~nme2b.1	1.80179e-39	0.527048	0.158	0.042	5.85941e-35	MGPCs	nme2b.1	6.16637e-95	0.802181	0.514	0.202	2.0053e-90	MGPCs	nme2b.1
ENSDARG00000103996~~spdl1	1.55985e-158	0.738658	0.261	0.024	5.07264e-154	MGPCs	spdl1	4.95378e-114	0.651165	0.181	0.018	1.61097e-109	MGPCs	spdl1
ENSDARG00000104082~~trps1	2.68323e-99	0.771477	0.747	0.348	8.72586e-95	MGPCs	trps1	2.48075e-82	0.691839	0.644	0.351	8.06739e-78	MGPCs	trps1
ENSDARG00000104451~~slc39a7	1.19715e-96	0.673809	0.397	0.105	3.89313e-92	MGPCs	slc39a7	2.93652e-111	0.736086	0.403	0.111	9.54958e-107	MGPCs	slc39a7
ENSDARG00000104541~~msh6	5.47346e-265	1.21671	0.494	0.063	1.77997e-260	MGPCs	msh6	2.32956e-173	0.939108	0.36	0.058	7.57574e-169	MGPCs	msh6
ENSDARG00000104687~~slc16a9b	2.3343e-126	0.826428	0.518	0.141	7.59116e-122	MGPCs	slc16a9b	4.6989e-79	0.586758	0.466	0.175	1.52808e-74	MGPCs	slc16a9b
ENSDARG00000104693~~il6st	1.03657e-125	0.831163	0.711	0.269	3.37094e-121	MGPCs	il6st	1.74679e-63	0.579327	0.524	0.268	5.68057e-59	MGPCs	il6st
ENSDARG00000104773~~junbb	5.29063e-170	0.808205	0.288	0.03	1.72051e-165	MGPCs	junbb	4.90075e-138	0.790521	0.261	0.037	1.59372e-133	MGPCs	junbb
ENSDARG00000104810~~akt3a	1.08389e-212	1.25848	0.938	0.692	3.52481e-208	MGPCs	akt3a	9.99302e-171	0.950032	0.913	0.662	3.24973e-166	MGPCs	akt3a
ENSDARG00000104831~~cep192	4.56538e-138	0.777231	0.464	0.107	1.48466e-133	MGPCs	cep192	1.13453e-143	0.812505	0.377	0.079	3.68948e-139	MGPCs	cep192
ENSDARG00000104845~~mipol1	5.14104e-78	0.64573	0.497	0.184	1.67187e-73	MGPCs	mipol1	1.73255e-57	0.59064	0.391	0.175	5.63424e-53	MGPCs	mipol1
ENSDARG00000104889~~kpnb1	7.27355e-68	0.509333	0.213	0.046	2.36536e-63	MGPCs	kpnb1	2.01519e-71	0.558567	0.218	0.051	6.55341e-67	MGPCs	kpnb1
ENSDARG00000105046~~ccnf	0	1.81651	0.611	0.069	0	MGPCs	ccnf	0	1.64194	0.516	0.065	0	MGPCs	ccnf
ENSDARG00000105190~~rhbdl3	1.56406e-124	0.749308	0.295	0.048	5.08631e-120	MGPCs	rhbdl3	6.33924e-111	0.811809	0.297	0.064	2.06152e-106	MGPCs	rhbdl3
ENSDARG00000105638~~CT027989.1	0	1.38159	0.704	0.111	0	MGPCs	CT027989.1	0	1.43166	0.68	0.129	0	MGPCs	CT027989.1
ENSDARG00000109646~~si:ch211-153a8.4	7.68963e-290	1.16664	0.59	0.084	2.50067e-285	MGPCs	si:ch211-153a8.4	1.89733e-224	1.05405	0.488	0.085	6.17012e-220	MGPCs	si:ch211-153a8.4
ENSDARG00000112993~~efnb3a	7.24003e-154	0.924997	0.874	0.43	2.35446e-149	MGPCs	efnb3a	1.2255e-115	0.737454	0.77	0.379	3.98533e-111	MGPCs	efnb3a
ENSDARG00000114670~~ube2c	1.5784e-195	0.94911	0.31	0.027	5.13296e-191	MGPCs	ube2c	2.29339e-203	1.17181	0.313	0.031	7.45811e-199	MGPCs	ube2c
ENSDARG00000115094~~CABZ01087415.1	2.69852e-84	0.618755	0.306	0.076	8.77558e-80	MGPCs	CABZ01087415.1	6.42131e-57	0.528884	0.244	0.078	2.08821e-52	MGPCs	CABZ01087415.1
ENSDARG00000115271~~RPL37A	9.97404e-84	0.786628	0.653	0.272	3.24356e-79	MGPCs	RPL37A	7.50358e-45	0.508609	0.811	0.518	2.44016e-40	MGPCs	RPL37A
ENSDARG00000116491~~h2az2b	6.58166e-201	1.04121	0.772	0.201	2.14036e-196	MGPCs	h2az2b	2.48744e-224	1.08003	0.825	0.257	8.08917e-220	MGPCs	h2az2b
ENSDARG00000117324~~LO018196.1	4.78763e-57	0.578362	0.315	0.107	1.55694e-52	MGPCs	LO018196.1	5.48652e-61	0.635663	0.332	0.13	1.78422e-56	MGPCs	LO018196.1
ENSDARG00000117637~~CABZ01005379.1	8.98853e-301	1.13897	0.451	0.038	2.92307e-296	MGPCs	CABZ01005379.1	2.99914e-209	1.00438	0.35	0.04	9.75321e-205	MGPCs	CABZ01005379.1
ENSDARG00000000161~~itsn2a	1.99271e-145	1.15318	0.39	0.028	6.48029e-141	RGC	itsn2a	1.33228e-274	1.36162	0.453	0.029	4.33257e-270	RGC	itsn2a
ENSDARG00000000472~~cntn2	0	2.17119	0.676	0.016	0	RGC	cntn2	0	2.40371	0.586	0.009	0	RGC	cntn2
ENSDARG00000000503~~stx1b	5.61671e-165	1.67771	0.848	0.137	1.82655e-160	RGC	stx1b	0	1.886	0.911	0.11	0	RGC	stx1b
ENSDARG00000001220~~mycbp2	2.30073e-45	0.583827	0.99	0.842	7.48196e-41	RGC	mycbp2	6.24235e-89	0.689722	0.968	0.722	2.03001e-84	RGC	mycbp2
ENSDARG00000001559~~csmd2	0	2.6834	0.69	0.001	0	RGC	csmd2	0	3.06082	0.812	0.002	0	RGC	csmd2
ENSDARG00000001835~~nalcn	6.54878e-182	1.29911	0.705	0.077	2.12966e-177	RGC	nalcn	3.59502e-244	1.14803	0.519	0.049	1.1691e-239	RGC	nalcn
ENSDARG00000001889~~tuba1a	5.16753e-39	0.772657	0.743	0.263	1.68048e-34	RGC	tuba1a	2.44785e-46	0.68029	0.799	0.401	7.9604e-42	RGC	tuba1a
ENSDARG00000001910~~rorab	2.32148e-36	0.660839	0.7	0.244	7.54947e-32	RGC	rorab	5.77847e-81	0.772745	0.732	0.244	1.87916e-76	RGC	rorab
ENSDARG00000001994~~stxbp1a	3.34786e-250	1.6202	0.833	0.079	1.08872e-245	RGC	stxbp1a	0	1.70841	0.819	0.064	0	RGC	stxbp1a
ENSDARG00000002167~~cacnb1	7.02367e-118	1.42224	0.748	0.145	2.2841e-113	RGC	cacnb1	1.14798e-132	1.21743	0.677	0.192	3.73322e-128	RGC	cacnb1
ENSDARG00000002411~~pde4cb	3.22099e-176	1.09618	0.471	0.033	1.04747e-171	RGC	pde4cb	1.09956e-142	0.884785	0.362	0.042	3.57578e-138	RGC	pde4cb
ENSDARG00000002546~~rundc3ab	4.97086e-81	0.617656	0.233	0.018	1.61652e-76	RGC	rundc3ab	1.64402e-113	0.669954	0.213	0.016	5.34635e-109	RGC	rundc3ab
ENSDARG00000002571~~tmod2	4.43137e-84	1.05813	0.786	0.186	1.44108e-79	RGC	tmod2	1.79625e-82	0.827449	0.535	0.149	5.84139e-78	RGC	tmod2
ENSDARG00000002587~~dpysl3	0	1.68327	0.776	0.045	0	RGC	dpysl3	0	1.73582	0.741	0.062	0	RGC	dpysl3
ENSDARG00000002607~~unm-sa1614	7.21163e-37	0.641093	0.643	0.196	2.34522e-32	RGC	unm-sa1614	6.66685e-62	0.587811	0.574	0.171	2.16806e-57	RGC	unm-sa1614
ENSDARG00000002635~~FAM184A	1.45881e-71	0.649775	0.257	0.025	4.74404e-67	RGC	FAM184A	3.38465e-195	0.853483	0.286	0.014	1.10069e-190	RGC	FAM184A
ENSDARG00000002656~~stxbp5a	6.34018e-81	0.981373	0.567	0.105	2.06183e-76	RGC	stxbp5a	7.78995e-140	1.05288	0.508	0.091	2.53329e-135	RGC	stxbp5a
ENSDARG00000002750~~phf20a	9.90123e-46	0.666796	0.362	0.073	3.21988e-41	RGC	phf20a	2.90995e-43	0.500434	0.288	0.077	9.46316e-39	RGC	phf20a
ENSDARG00000002791~~atp1a1a.1	3.20966e-13	0.506174	0.505	0.267	1.04378e-08	RGC	atp1a1a.1	2.14384e-28	0.563907	0.616	0.347	6.97175e-24	RGC	atp1a1a.1
ENSDARG00000003008~~prkcea	3.4928e-29	0.643926	0.848	0.382	1.13586e-24	RGC	prkcea	6.99132e-103	0.890913	0.822	0.272	2.27358e-98	RGC	prkcea
ENSDARG00000003061~~cd276	1.65496e-78	1.08318	0.59	0.123	5.38194e-74	RGC	cd276	1.06597e-86	0.895216	0.389	0.085	3.46653e-82	RGC	cd276
ENSDARG00000003169~~magi1b	9.80264e-42	0.655752	0.995	0.703	3.18782e-37	RGC	magi1b	2.86058e-49	0.541231	0.947	0.682	9.30259e-45	RGC	magi1b
ENSDARG00000003403~~tenm1	2.08804e-47	0.742616	0.462	0.105	6.79029e-43	RGC	tenm1	3.89388e-250	1.17783	0.451	0.033	1.26629e-245	RGC	tenm1
ENSDARG00000003487~~nup93	3.25127e-164	1.44294	0.781	0.112	1.05731e-159	RGC	nup93	0	1.59185	0.767	0.087	0	RGC	nup93
ENSDARG00000003655~~tmem59l	2.17304e-231	1.0467	0.433	0.018	7.06673e-227	RGC	tmem59l	0	1.34419	0.529	0.018	0	RGC	tmem59l
ENSDARG00000003680~~runx1t1	2.16161e-154	1.42707	0.743	0.107	7.02956e-150	RGC	runx1t1	0	1.8643	0.789	0.061	0	RGC	runx1t1
ENSDARG00000004023~~isl1	6.49615e-103	1.06531	0.357	0.034	2.11255e-98	RGC	isl1	2.41644e-237	1.31217	0.437	0.033	7.85827e-233	RGC	isl1
ENSDARG00000004034~~arhgdig	4.49868e-55	0.620389	0.319	0.049	1.46297e-50	RGC	arhgdig	1.82408e-164	0.85722	0.259	0.015	5.93191e-160	RGC	arhgdig
ENSDARG00000004094~~acsbg2	8.57297e-61	0.811708	0.49	0.099	2.78793e-56	RGC	acsbg2	3.44e-50	0.601886	0.355	0.1	1.11869e-45	RGC	acsbg2
ENSDARG00000004115~~mgat4b	2.63379e-40	0.726021	0.438	0.11	8.56508e-36	RGC	mgat4b	4.67667e-184	1.24002	0.721	0.148	1.52085e-179	RGC	mgat4b
ENSDARG00000004158~~tmem63c	1.61906e-265	1.31278	0.538	0.025	5.26518e-261	RGC	tmem63c	0	1.30313	0.446	0.014	0	RGC	tmem63c
ENSDARG00000004184~~nf1b	1.53237e-23	0.55668	0.424	0.149	4.98326e-19	RGC	nf1b	3.09174e-39	0.583198	0.359	0.123	1.00543e-34	RGC	nf1b
ENSDARG00000004227~~pde3a	2.64273e-36	0.658984	0.733	0.239	8.59415e-32	RGC	pde3a	3.95987e-86	0.687414	0.478	0.106	1.28775e-81	RGC	pde3a
ENSDARG00000004243~~asic4b	9.60871e-233	0.705936	0.205	0.001	3.12475e-228	RGC	asic4b	1.63581e-266	0.815611	0.229	0.001	5.31965e-262	RGC	asic4b
ENSDARG00000004246~~slit2	6.96348e-21	0.733916	0.624	0.303	2.26452e-16	RGC	slit2	7.93678e-49	0.769558	0.67	0.317	2.58104e-44	RGC	slit2
ENSDARG00000004291~~hecw1b	5.59663e-78	0.853438	0.476	0.076	1.82002e-73	RGC	hecw1b	3.65678e-108	0.799391	0.384	0.062	1.18918e-103	RGC	hecw1b
ENSDARG00000004302~~slc45a1	3.15114e-56	0.538043	0.2	0.02	1.02475e-51	RGC	slc45a1	6.3178e-147	0.751296	0.233	0.014	2.05455e-142	RGC	slc45a1
ENSDARG00000004305~~vangl1	2.40626e-93	0.952714	0.519	0.078	7.82515e-89	RGC	vangl1	4.68208e-118	0.858099	0.359	0.052	1.52261e-113	RGC	vangl1
ENSDARG00000004402~~elovl6	4.67336e-32	0.668182	0.705	0.257	1.51978e-27	RGC	elovl6	6.94642e-84	0.776447	0.51	0.129	2.25898e-79	RGC	elovl6
ENSDARG00000004580~~nmnat2	3.1123e-83	0.544112	0.176	0.009	1.01212e-78	RGC	nmnat2	1.11714e-140	0.704314	0.224	0.013	3.63295e-136	RGC	nmnat2
ENSDARG00000004621~~gpm6ab	1.77611e-70	1.18175	0.995	0.619	5.77592e-66	RGC	gpm6ab	1.12519e-142	1.16181	0.993	0.683	3.65913e-138	RGC	gpm6ab
ENSDARG00000004672~~ptk2ab	1.46171e-53	0.951514	0.814	0.302	4.75349e-49	RGC	ptk2ab	1.15976e-75	0.812822	0.716	0.265	3.77153e-71	RGC	ptk2ab
ENSDARG00000004931~~slc8a3	2.91789e-200	0.867539	0.295	0.008	9.48898e-196	RGC	slc8a3	3.91448e-157	0.784171	0.252	0.015	1.27299e-152	RGC	slc8a3
ENSDARG00000004988~~ppp3ca	0	2.91125	0.876	0.043	0	RGC	ppp3ca	0	3.01499	0.961	0.023	0	RGC	ppp3ca
ENSDARG00000005397~~trim3b	3.25267e-65	0.874324	0.657	0.155	1.05777e-60	RGC	trim3b	9.55367e-100	0.852289	0.584	0.146	3.10685e-95	RGC	trim3b
ENSDARG00000005453~~foxp2	4.41347e-46	1.11235	0.371	0.084	1.43526e-41	RGC	foxp2	8.70129e-106	1.17331	0.41	0.081	2.82966e-101	RGC	foxp2
ENSDARG00000005476~~nav3	1.94019e-229	2.00751	0.795	0.089	6.30949e-225	RGC	nav3	1.75518e-299	1.67318	0.815	0.123	5.70785e-295	RGC	nav3
ENSDARG00000005479~~tenm3	7.02853e-201	2.52257	0.99	0.233	2.28568e-196	RGC	tenm3	0	3.43755	1	0.199	0	RGC	tenm3
ENSDARG00000005559~~pou4f1	0	1.20633	0.438	0.001	0	RGC	pou4f1	0	1.24756	0.405	0.002	0	RGC	pou4f1
ENSDARG00000005560~~ywhah	4.00592e-31	0.553076	0.281	0.062	1.30273e-26	RGC	ywhah	2.48785e-56	0.574304	0.332	0.082	8.09049e-52	RGC	ywhah
ENSDARG00000005775~~scn8aa	1.06172e-195	2.13795	0.843	0.135	3.4527e-191	RGC	scn8aa	0	2.48998	0.941	0.053	0	RGC	scn8aa
ENSDARG00000005842~~cd9a	8.14313e-199	1.06878	0.424	0.022	2.64815e-194	RGC	cd9a	0	1.04626	0.364	0.01	0	RGC	cd9a
ENSDARG00000005861~~ralgapa2	3.65896e-51	0.780247	0.952	0.651	1.18989e-46	RGC	ralgapa2	6.62047e-99	0.871451	0.959	0.496	2.15298e-94	RGC	ralgapa2
ENSDARG00000006301~~RAPH1	1.54213e-56	1.16112	0.929	0.46	5.01501e-52	RGC	RAPH1	1.07505e-163	1.39859	0.906	0.273	3.49606e-159	RGC	RAPH1
ENSDARG00000006383~~stxbp5l	5.49308e-73	1.36338	0.79	0.283	1.78635e-68	RGC	stxbp5l	7.81215e-256	1.62342	0.808	0.127	2.54051e-251	RGC	stxbp5l
ENSDARG00000006396~~nrcama	3.0066e-55	0.725364	0.581	0.135	9.77745e-51	RGC	nrcama	1.64081e-165	0.959804	0.515	0.073	5.33592e-161	RGC	nrcama
ENSDARG00000006497~~rtn1a	3.10202e-134	2.46366	0.971	0.422	1.00878e-129	RGC	rtn1a	1.06591e-289	2.70552	0.995	0.476	3.46635e-285	RGC	rtn1a
ENSDARG00000006601~~kaznb	2.26314e-64	1.0512	0.91	0.323	7.35975e-60	RGC	kaznb	1.18969e-122	1.13407	0.883	0.335	3.86886e-118	RGC	kaznb
ENSDARG00000006747~~tmem178b	6.54983e-124	1.22916	0.89	0.188	2.13e-119	RGC	tmem178b	3.47549e-192	0.83927	0.886	0.2	1.13023e-187	RGC	tmem178b
ENSDARG00000006760~~slc24a3	8.78294e-26	0.749638	0.333	0.102	2.85621e-21	RGC	slc24a3	2.70848e-83	0.879047	0.442	0.11	8.80799e-79	RGC	slc24a3
ENSDARG00000006849~~asic2	1.74436e-115	2.13913	0.767	0.188	5.67265e-111	RGC	asic2	0	2.81751	0.897	0.132	0	RGC	asic2
ENSDARG00000006859~~nkain1	8.82272e-54	0.659435	0.357	0.061	2.86915e-49	RGC	nkain1	1.30585e-55	0.59074	0.327	0.081	4.24662e-51	RGC	nkain1
ENSDARG00000006923~~cacna1ab	0	2.9794	0.781	0.005	0	RGC	cacna1ab	0	3.06952	0.895	0.008	0	RGC	cacna1ab
ENSDARG00000007149~~l1cama	3.37384e-294	1.43618	0.49	0.018	1.09717e-289	RGC	l1cama	0	1.514	0.494	0.014	0	RGC	l1cama
ENSDARG00000007172~~plxna3	4.40806e-106	1.60887	1	0.721	1.4335e-101	RGC	plxna3	1.13831e-228	1.79203	0.995	0.572	3.70177e-224	RGC	plxna3
ENSDARG00000007370~~dysf	6.02136e-61	1.04258	0.705	0.21	1.95815e-56	RGC	dysf	1.64123e-43	0.774177	0.526	0.233	5.33727e-39	RGC	dysf
ENSDARG00000007398~~lrrk1	1.12424e-52	0.738298	0.338	0.059	3.65602e-48	RGC	lrrk1	1.7876e-144	0.981471	0.423	0.061	5.81327e-140	RGC	lrrk1
ENSDARG00000007461~~srgap1a	1.13763e-34	0.96806	0.633	0.286	3.69957e-30	RGC	srgap1a	8.35185e-41	0.671747	0.554	0.255	2.71602e-36	RGC	srgap1a
ENSDARG00000007818~~palm1b	1.9732e-156	1.25585	0.719	0.092	6.41685e-152	RGC	palm1b	7.07353e-229	1.23569	0.609	0.077	2.30031e-224	RGC	palm1b
ENSDARG00000007823~~atf3	7.3011e-151	1.78264	0.467	0.042	2.37432e-146	RGC	atf3	0	1.75669	0.492	0.026	0	RGC	atf3
ENSDARG00000008107~~src	1.40312e-259	1.77855	0.857	0.087	4.56295e-255	RGC	src	0	1.58995	0.778	0.083	0	RGC	src
ENSDARG00000008209~~myt1la	1.15424e-248	1.76303	0.738	0.061	3.7536e-244	RGC	myt1la	0	1.71992	0.792	0.068	0	RGC	myt1la
ENSDARG00000008249~~ptchd4	0	1.21196	0.433	0.004	0	RGC	ptchd4	0	1.14747	0.378	0.001	0	RGC	ptchd4
ENSDARG00000008329~~asic1a	0	1.05913	0.376	0.004	0	RGC	asic1a	0	1.34724	0.465	0.005	0	RGC	asic1a
ENSDARG00000008398~~cacna1c	2.40413e-118	1.52299	0.767	0.145	7.81824e-114	RGC	cacna1c	0	1.72156	0.796	0.068	0	RGC	cacna1c
ENSDARG00000008407~~tspan7b	8.01759e-161	1.28377	0.676	0.08	2.60732e-156	RGC	tspan7b	1.80972e-296	1.45596	0.757	0.096	5.8852e-292	RGC	tspan7b
ENSDARG00000009026~~ank2a	0	2.4425	0.848	0.008	0	RGC	ank2a	0	2.29896	0.835	0.005	0	RGC	ank2a
ENSDARG00000009031~~tnikb	5.58457e-52	0.866606	0.943	0.545	1.8161e-47	RGC	tnikb	6.41906e-66	0.70957	0.924	0.474	2.08748e-61	RGC	tnikb
ENSDARG00000009106~~serinc1	8.76101e-64	1.16483	0.671	0.187	2.84908e-59	RGC	serinc1	3.31444e-133	1.2594	0.817	0.28	1.07786e-128	RGC	serinc1
ENSDARG00000009142~~ppp1r13bb	8.32617e-21	0.557775	0.433	0.163	2.70767e-16	RGC	ppp1r13bb	5.89952e-46	0.599625	0.407	0.136	1.91852e-41	RGC	ppp1r13bb
ENSDARG00000009281~~dnm1b	1.32323e-92	0.586553	0.2	0.01	4.30316e-88	RGC	dnm1b	1.02124e-114	0.570642	0.183	0.011	3.32106e-110	RGC	dnm1b
ENSDARG00000009499~~syne1a	5.74737e-29	0.51684	0.805	0.312	1.86904e-24	RGC	syne1a	8.41614e-151	1.06578	0.815	0.182	2.73693e-146	RGC	syne1a
ENSDARG00000009553~~gng3	5.03854e-88	0.585469	0.195	0.011	1.63853e-83	RGC	gng3	9.81017e-94	0.68909	0.233	0.027	3.19027e-89	RGC	gng3
ENSDARG00000009567~~spegb	0	1.76592	0.686	0.023	0	RGC	spegb	0	1.73059	0.684	0.025	0	RGC	spegb
ENSDARG00000009677~~dlg1	7.1844e-35	0.930625	0.729	0.393	2.33637e-30	RGC	dlg1	2.15654e-69	0.872394	0.815	0.424	7.01308e-65	RGC	dlg1
ENSDARG00000009930~~cadm2a	1.16197e-96	1.29101	0.771	0.177	3.77872e-92	RGC	cadm2a	6.3113e-157	1.28035	0.757	0.195	2.05243e-152	RGC	cadm2a
ENSDARG00000009941~~erc1a	1.13191e-149	0.93891	0.352	0.021	3.68098e-145	RGC	erc1a	3.10388e-256	0.947829	0.33	0.012	1.00938e-251	RGC	erc1a
ENSDARG00000010008~~vim	9.71597e-147	1.7323	0.81	0.158	3.15963e-142	RGC	vim	3.08307e-188	1.58155	0.789	0.205	1.00262e-183	RGC	vim
ENSDARG00000010083~~rbfox3a	1.06986e-143	2.16439	0.962	0.291	3.47918e-139	RGC	rbfox3a	1.24361e-229	1.8572	0.991	0.362	4.04422e-225	RGC	rbfox3a
ENSDARG00000010144~~plppr3a	2.07373e-48	0.821877	0.767	0.243	6.74379e-44	RGC	plppr3a	1.7064e-47	0.61912	0.611	0.243	5.5492e-43	RGC	plppr3a
ENSDARG00000010610~~sarm1	7.88385e-83	0.591186	0.19	0.011	2.56383e-78	RGC	sarm1	9.1401e-96	0.501748	0.151	0.009	2.97236e-91	RGC	sarm1
ENSDARG00000010784~~ppp1r12a	3.11966e-33	0.722112	0.881	0.49	1.01451e-28	RGC	ppp1r12a	2.94216e-77	0.805784	0.847	0.362	9.5679e-73	RGC	ppp1r12a
ENSDARG00000010816~~slc7a14a	4.67463e-225	1.11932	0.519	0.029	1.52019e-220	RGC	slc7a14a	0	1.28145	0.542	0.025	0	RGC	slc7a14a
ENSDARG00000010957~~mpp2b	1.54051e-75	0.683353	0.271	0.027	5.00973e-71	RGC	mpp2b	1.23659e-150	0.815294	0.279	0.021	4.0214e-146	RGC	mpp2b
ENSDARG00000011065~~camk2b1	8.4265e-109	1.65988	0.919	0.385	2.7403e-104	RGC	camk2b1	3.05842e-216	1.5526	0.943	0.304	9.94597e-212	RGC	camk2b1
ENSDARG00000011066~~glra3	5.70842e-59	0.610014	0.233	0.025	1.85638e-54	RGC	glra3	1.30208e-303	1.15716	0.366	0.012	4.23437e-299	RGC	glra3
ENSDARG00000011141~~dpysl5a	3.83458e-121	1.35551	0.867	0.198	1.247e-116	RGC	dpysl5a	1.07174e-161	1.18174	0.801	0.203	3.4853e-157	RGC	dpysl5a
ENSDARG00000011171~~TENM2	1.16513e-222	2.1202	0.748	0.076	3.789e-218	RGC	TENM2	0	2.37329	0.865	0.064	0	RGC	TENM2
ENSDARG00000011506~~lpcat1	9.77001e-92	1.18235	0.567	0.099	3.17721e-87	RGC	lpcat1	1.14583e-85	0.891615	0.378	0.077	3.72622e-81	RGC	lpcat1
ENSDARG00000011600~~epha4b	3.22644e-24	0.557883	0.776	0.355	1.04924e-19	RGC	epha4b	6.28231e-169	1.29298	0.883	0.273	2.04301e-164	RGC	epha4b
ENSDARG00000011602~~CRACD	1.6049e-291	1.50989	0.705	0.044	5.21914e-287	RGC	CRACD	0	1.88722	0.831	0.051	0	RGC	CRACD
ENSDARG00000012138~~sgce	5.08282e-51	0.704023	0.362	0.066	1.65293e-46	RGC	sgce	5.30639e-133	0.883956	0.437	0.068	1.72564e-128	RGC	sgce
ENSDARG00000012347~~nacad	1.7687e-228	0.779489	0.262	0.004	5.75181e-224	RGC	nacad	9.93746e-131	0.809632	0.281	0.027	3.23166e-126	RGC	nacad
ENSDARG00000012534~~slc6a6a	4.1224e-81	0.528321	0.157	0.007	1.3406e-76	RGC	slc6a6a	6.34477e-108	0.660145	0.195	0.014	2.06332e-103	RGC	slc6a6a
ENSDARG00000012684~~atp2b1a	8.31276e-77	1.21257	0.938	0.317	2.70331e-72	RGC	atp2b1a	4.89159e-49	0.662687	0.84	0.36	1.59075e-44	RGC	atp2b1a
ENSDARG00000013000~~ppfia2	1.38593e-166	2.21235	0.91	0.205	4.50704e-162	RGC	ppfia2	0	2.10125	0.92	0.153	0	RGC	ppfia2
ENSDARG00000013020~~dtnbb	1.99888e-191	1.15389	0.514	0.036	6.50036e-187	RGC	dtnbb	0	1.20324	0.46	0.021	0	RGC	dtnbb
ENSDARG00000013087~~ndrg3a	1.75128e-86	0.89682	0.524	0.082	5.69517e-82	RGC	ndrg3a	1.17841e-197	1.23332	0.643	0.106	3.8322e-193	RGC	ndrg3a
ENSDARG00000013110~~dmtn	2.17902e-138	0.776568	0.305	0.016	7.08617e-134	RGC	dmtn	6.50495e-151	0.652762	0.211	0.009	2.11541e-146	RGC	dmtn
ENSDARG00000013295~~slc2a3a	1.26903e-105	0.762832	0.286	0.02	4.12689e-101	RGC	slc2a3a	3.78848e-166	0.765527	0.238	0.011	1.23201e-161	RGC	slc2a3a
ENSDARG00000013491~~map3k9	3.53896e-106	0.718173	0.286	0.02	1.15087e-101	RGC	map3k9	2.58921e-142	0.736279	0.229	0.014	8.4201e-138	RGC	map3k9
ENSDARG00000013500~~abca2	1.40171e-157	1.81915	0.795	0.141	4.55835e-153	RGC	abca2	0	1.96786	0.81	0.118	0	RGC	abca2
ENSDARG00000013613~~anxa13l	0	1.93727	0.714	0.005	0	RGC	anxa13l	0	2.20398	0.778	0.005	0	RGC	anxa13l
ENSDARG00000013921~~frya	7.96695e-44	1.09369	0.267	0.046	2.59085e-39	RGC	frya	3.70864e-71	0.885617	0.268	0.048	1.20605e-66	RGC	frya
ENSDARG00000014053~~olfm1b	9.54348e-69	0.8729	0.562	0.11	3.10354e-64	RGC	olfm1b	0	1.69203	0.68	0.031	0	RGC	olfm1b
ENSDARG00000014081~~fam184a	1.47785e-29	0.674791	0.762	0.312	4.80598e-25	RGC	fam184a	1.59663e-132	0.988994	0.732	0.182	5.19224e-128	RGC	fam184a
ENSDARG00000014215~~cdh13	1.93068e-261	0.968375	0.324	0.006	6.27858e-257	RGC	cdh13	0	1.14229	0.352	0.007	0	RGC	cdh13
ENSDARG00000014273~~camk2d2	7.04806e-36	0.543874	0.3	0.061	2.29203e-31	RGC	camk2d2	6.02827e-109	0.785782	0.314	0.043	1.96039e-104	RGC	camk2d2
ENSDARG00000014287~~eno2	4.2684e-102	1.19169	0.638	0.11	1.38809e-97	RGC	eno2	4.09733e-161	1.22382	0.661	0.135	1.33245e-156	RGC	eno2
ENSDARG00000014302~~brinp2	1.7411e-34	0.887088	0.643	0.255	5.66207e-30	RGC	brinp2	2.89697e-29	0.560839	0.625	0.332	9.42093e-25	RGC	brinp2
ENSDARG00000014420~~elavl3	1.65916e-265	2.82919	0.981	0.152	5.39557e-261	RGC	elavl3	0	2.84068	0.984	0.145	0	RGC	elavl3
ENSDARG00000014588~~adcy2b	1.66186e-148	0.598533	0.167	0.002	5.40437e-144	RGC	adcy2b	4.14901e-243	0.860589	0.254	0.005	1.34926e-238	RGC	adcy2b
ENSDARG00000014652~~ankrd13b	0	0.855105	0.3	0.001	0	RGC	ankrd13b	0	1.17049	0.375	0.001	0	RGC	ankrd13b
ENSDARG00000014675~~efna3a	0	1.74373	0.686	0.029	0	RGC	efna3a	0	2.24743	0.801	0.021	0	RGC	efna3a
ENSDARG00000014746~~rbfox1	1.31468e-95	2.2361	0.752	0.214	4.27533e-91	RGC	rbfox1	0	3.8515	0.927	0.08	0	RGC	rbfox1
ENSDARG00000014891~~robo2	5.45144e-82	1.25531	0.776	0.212	1.77281e-77	RGC	robo2	1.80562e-215	1.35296	0.81	0.16	5.87189e-211	RGC	robo2
ENSDARG00000014907~~htra1b	3.04391e-28	0.566192	0.381	0.111	9.89878e-24	RGC	htra1b	2.22175e-48	0.549427	0.343	0.097	7.22513e-44	RGC	htra1b
ENSDARG00000014969~~ankhb	3.93388e-73	0.766239	0.39	0.055	1.2793e-68	RGC	ankhb	8.67473e-117	0.781639	0.352	0.048	2.82102e-112	RGC	ankhb
ENSDARG00000014973~~ntng1a	0	2.24081	0.581	0.018	0	RGC	ntng1a	0	2.35766	0.6	0.021	0	RGC	ntng1a
ENSDARG00000015002~~cdh4	1.93266e-58	1.4912	0.852	0.361	6.285e-54	RGC	cdh4	2.43262e-130	1.69255	0.851	0.393	7.91089e-126	RGC	cdh4
ENSDARG00000015016~~kif26ab	3.36613e-295	3.08458	0.876	0.09	1.09467e-290	RGC	kif26ab	0	2.89756	0.822	0.079	0	RGC	kif26ab
ENSDARG00000015025~~l1camb	0	1.63976	0.657	0.01	0	RGC	l1camb	0	1.6087	0.586	0.008	0	RGC	l1camb
ENSDARG00000015053~~grip1	6.33342e-95	1.79384	0.886	0.387	2.05963e-90	RGC	grip1	1.08566e-264	1.9408	0.918	0.248	3.53058e-260	RGC	grip1
ENSDARG00000015174~~atp6v0a1b	5.65306e-119	0.874631	0.362	0.029	1.83837e-114	RGC	atp6v0a1b	2.79856e-174	0.870271	0.323	0.024	9.10092e-170	RGC	atp6v0a1b
ENSDARG00000015184~~mpp3a	4.4768e-31	0.571307	0.471	0.139	1.45586e-26	RGC	mpp3a	7.89868e-77	0.76182	0.517	0.145	2.56865e-72	RGC	mpp3a
ENSDARG00000015199~~cblb	1.37321e-43	1.27301	0.438	0.119	4.46566e-39	RGC	cblb	1.07011e-37	0.901305	0.439	0.194	3.48e-33	RGC	cblb
ENSDARG00000015449~~fut8a	9.43311e-70	1.15918	0.952	0.443	3.06765e-65	RGC	fut8a	3.06868e-114	1.04455	0.927	0.425	9.97934e-110	RGC	fut8a
ENSDARG00000015536~~sox6	2.5609e-18	0.877002	0.333	0.131	8.32805e-14	RGC	sox6	3.88089e-145	1.63823	0.481	0.088	1.26207e-140	RGC	sox6
ENSDARG00000015566~~dnmt3ab	2.92772e-23	0.582522	0.552	0.213	9.52095e-19	RGC	dnmt3ab	1.19911e-34	0.502767	0.46	0.183	3.89949e-30	RGC	dnmt3ab
ENSDARG00000015627~~rgs6	8.27681e-92	1.18592	0.571	0.097	2.69162e-87	RGC	rgs6	7.11424e-148	1.00249	0.517	0.081	2.31355e-143	RGC	rgs6
ENSDARG00000016153~~dag1	2.16178e-27	0.831546	0.91	0.519	7.03012e-23	RGC	dag1	1.48092e-31	0.676054	0.886	0.537	4.81594e-27	RGC	dag1
ENSDARG00000016163~~usp33	1.2736e-68	0.890904	0.648	0.145	4.14173e-64	RGC	usp33	3.35724e-74	0.713221	0.46	0.118	1.09178e-69	RGC	usp33
ENSDARG00000016238~~arl6ip5b	9.24309e-64	0.76516	0.305	0.041	3.00585e-59	RGC	arl6ip5b	7.16662e-190	1.04918	0.469	0.054	2.33058e-185	RGC	arl6ip5b
ENSDARG00000016311~~dock9b	6.33231e-113	1.52583	0.614	0.106	2.05927e-108	RGC	dock9b	2.47332e-158	1.36118	0.577	0.119	8.04325e-154	RGC	dock9b
ENSDARG00000016584~~rgs7a	1.92292e-43	0.787407	0.729	0.237	6.25333e-39	RGC	rgs7a	4.58551e-41	0.536451	0.497	0.183	1.49121e-36	RGC	rgs7a
ENSDARG00000016676~~gnao1a	5.151e-106	1.24376	1	0.913	1.6751e-101	RGC	gnao1a	2.3627e-231	1.36363	1	0.861	7.6835e-227	RGC	gnao1a
ENSDARG00000016739~~lrrc4cb	2.13214e-141	0.703104	0.248	0.009	6.93372e-137	RGC	lrrc4cb	2.80437e-157	0.729733	0.231	0.012	9.11982e-153	RGC	lrrc4cb
ENSDARG00000016981~~bcar3	4.39042e-39	1.18498	0.329	0.08	1.42776e-34	RGC	bcar3	6.08749e-75	0.964748	0.327	0.07	1.97965e-70	RGC	bcar3
ENSDARG00000017162~~kif3ca	2.60714e-97	0.839151	0.357	0.036	8.4784e-93	RGC	kif3ca	1.12013e-122	0.797105	0.297	0.033	3.64266e-118	RGC	kif3ca
ENSDARG00000017294~~gnai2b	2.80399e-57	0.879882	0.571	0.138	9.11858e-53	RGC	gnai2b	7.09634e-121	0.953592	0.551	0.121	2.30773e-116	RGC	gnai2b
ENSDARG00000017338~~kidins220b	1.36383e-59	0.973693	0.833	0.27	4.43516e-55	RGC	kidins220b	6.87215e-169	1.27096	0.883	0.243	2.23482e-164	RGC	kidins220b
ENSDARG00000017673~~nova2	8.8165e-67	0.965287	0.995	0.393	2.86713e-62	RGC	nova2	1.78847e-99	0.773712	0.973	0.476	5.8161e-95	RGC	nova2
ENSDARG00000017710~~ppp1r14ab	5.43714e-143	0.795589	0.3	0.015	1.76816e-138	RGC	ppp1r14ab	3.932e-207	0.91783	0.272	0.011	1.27869e-202	RGC	ppp1r14ab
ENSDARG00000017742~~grm6a	1.02086e-57	0.891334	0.4	0.076	3.31982e-53	RGC	grm6a	3.80069e-142	1.03768	0.458	0.072	1.23598e-137	RGC	grm6a
ENSDARG00000017790~~chrnb2	0	1.4048	0.59	0.02	0	RGC	chrnb2	0	1.53927	0.572	0.007	0	RGC	chrnb2
ENSDARG00000017880~~kcnip3b	0	1.46849	0.4	0	0	RGC	kcnip3b	0	1.6672	0.419	0.001	0	RGC	kcnip3b
ENSDARG00000018032~~scn8ab	0	1.89727	0.776	0.027	0	RGC	scn8ab	0	1.86585	0.753	0.02	0	RGC	scn8ab
ENSDARG00000018259~~atp1a3a	2.35499e-27	0.780696	0.676	0.291	7.65842e-23	RGC	atp1a3a	7.73317e-112	1.01801	0.812	0.237	2.51483e-107	RGC	atp1a3a
ENSDARG00000018270~~olfm1a	0	1.01485	0.367	0.004	0	RGC	olfm1a	1.0714e-282	0.960691	0.295	0.006	3.48418e-278	RGC	olfm1a
ENSDARG00000018393~~kank2	5.98963e-92	0.823183	0.438	0.055	1.94783e-87	RGC	kank2	2.31131e-78	0.661502	0.332	0.062	7.51639e-74	RGC	kank2
ENSDARG00000018423~~sulf2a	0	2.27081	0.71	0.001	0	RGC	sulf2a	0	2.27412	0.659	0	0	RGC	sulf2a
ENSDARG00000018716~~dgkh	3.78736e-42	0.702745	0.3	0.057	1.23165e-37	RGC	dgkh	4.20362e-61	0.728178	0.286	0.064	1.36702e-56	RGC	dgkh
ENSDARG00000018809~~abhd3	2.89481e-56	0.920163	0.543	0.129	9.41394e-52	RGC	abhd3	3.14001e-139	0.968081	0.501	0.085	1.02113e-134	RGC	abhd3
ENSDARG00000018896~~mmp24	0	1.25364	0.514	0.014	0	RGC	mmp24	0	1.33884	0.471	0.012	0	RGC	mmp24
ENSDARG00000018967~~gabbr1a	7.70273e-58	0.650214	0.305	0.043	2.50493e-53	RGC	gabbr1a	2.85341e-64	0.625437	0.275	0.054	9.2793e-60	RGC	gabbr1a
ENSDARG00000018997~~cplx2l	6.74381e-109	0.543052	0.167	0.005	2.19309e-104	RGC	cplx2l	6.53382e-283	1.00977	0.304	0.007	2.1248e-278	RGC	cplx2l
ENSDARG00000019038~~sgsm3	1.30304e-58	0.858407	0.605	0.148	4.2375e-54	RGC	sgsm3	6.33991e-68	0.72015	0.419	0.11	2.06174e-63	RGC	sgsm3
ENSDARG00000019117~~parvb	1.58669e-98	0.591699	0.19	0.008	5.1599e-94	RGC	parvb	1.27926e-76	0.534074	0.14	0.01	4.16015e-72	RGC	parvb
ENSDARG00000019213~~CTBP1	1.62172e-83	0.837893	0.443	0.063	5.27383e-79	RGC	CTBP1	1.18594e-76	0.737381	0.325	0.064	3.85668e-72	RGC	CTBP1
ENSDARG00000019231~~sptan1	2.78902e-35	0.71457	0.9	0.456	9.06988e-31	RGC	sptan1	2.48835e-61	0.688806	0.865	0.437	8.09211e-57	RGC	sptan1
ENSDARG00000019420~~etnk1	6.28729e-29	0.636989	0.695	0.262	2.04463e-24	RGC	etnk1	1.59282e-42	0.552677	0.478	0.179	5.17985e-38	RGC	etnk1
ENSDARG00000019658~~pou2f2a	6.07554e-43	0.909782	0.6	0.192	1.97577e-38	RGC	pou2f2a	2.04366e-78	1.04775	0.476	0.141	6.64597e-74	RGC	pou2f2a
ENSDARG00000019815~~fn1a	0	2.11507	0.5	0.009	0	RGC	fn1a	0	1.42282	0.378	0.006	0	RGC	fn1a
ENSDARG00000019945~~ptprdb	6.21978e-257	2.74426	0.89	0.112	2.02267e-252	RGC	ptprdb	0	2.6645	0.947	0.108	0	RGC	ptprdb
ENSDARG00000020080~~ek1	9.82018e-46	0.604977	0.295	0.05	3.19352e-41	RGC	ek1	5.92999e-197	0.907943	0.366	0.027	1.92843e-192	RGC	ek1
ENSDARG00000020292~~si:ch211-254n4.3	1.50424e-108	0.90942	0.333	0.028	4.8918e-104	RGC	si:ch211-254n4.3	0	1.44864	0.545	0.024	0	RGC	si:ch211-254n4.3
ENSDARG00000020609~~snap25a	6.51716e-185	1.57325	0.7	0.076	2.11938e-180	RGC	snap25a	0	1.84225	0.801	0.115	0	RGC	snap25a
ENSDARG00000020926~~creb3l3l	9.93704e-38	0.605756	0.457	0.117	3.23153e-33	RGC	creb3l3l	7.00777e-72	0.635436	0.426	0.104	2.27893e-67	RGC	creb3l3l
ENSDARG00000021143~~rtn1b	7.97803e-186	2.19	0.886	0.175	2.59446e-181	RGC	rtn1b	0	2.36455	0.929	0.179	0	RGC	rtn1b
ENSDARG00000021151~~ptpreb	2.86373e-197	0.927469	0.29	0.008	9.31284e-193	RGC	ptpreb	1.00355e-279	0.996376	0.316	0.008	3.26354e-275	RGC	ptpreb
ENSDARG00000021193~~coro1cb	6.02303e-40	0.556465	0.233	0.037	1.95869e-35	RGC	coro1cb	7.02812e-99	0.793498	0.281	0.037	2.28555e-94	RGC	coro1cb
ENSDARG00000021255~~arhgap22	1.99171e-273	1.33685	0.614	0.035	6.47704e-269	RGC	arhgap22	2.31258e-271	1.06171	0.359	0.015	7.52051e-267	RGC	arhgap22
ENSDARG00000021392~~chrnb5b	2.06732e-254	1.01774	0.381	0.01	6.72294e-250	RGC	chrnb5b	0	1.22385	0.419	0.005	0	RGC	chrnb5b
ENSDARG00000021455~~strbp	8.07394e-74	1.28696	0.867	0.312	2.62564e-69	RGC	strbp	1.4661e-172	1.36328	0.856	0.247	4.76774e-168	RGC	strbp
ENSDARG00000021590~~magi2a	1.07948e-13	0.653492	0.519	0.294	3.51047e-09	RGC	magi2a	3.94325e-91	1.12833	0.625	0.217	1.28235e-86	RGC	magi2a
ENSDARG00000021595~~lhfpl3	4.89963e-62	0.730714	0.357	0.054	1.59336e-57	RGC	lhfpl3	1.11218e-204	1.06534	0.451	0.044	3.61681e-200	RGC	lhfpl3
ENSDARG00000021735~~cacna1ba	8.90108e-258	1.4074	0.529	0.027	2.89463e-253	RGC	cacna1ba	1.16028e-252	1.15249	0.382	0.021	3.77323e-248	RGC	cacna1ba
ENSDARG00000022176~~IGLON5	3.08702e-211	2.37402	0.667	0.067	1.0039e-206	RGC	IGLON5	0	2.29926	0.746	0.042	0	RGC	IGLON5
ENSDARG00000022350~~nek1	6.89469e-20	0.519408	0.376	0.132	2.24215e-15	RGC	nek1	1.82554e-46	0.586286	0.343	0.1	5.93665e-42	RGC	nek1
ENSDARG00000022971~~epha6	0	1.7485	0.386	0.003	0	RGC	epha6	0	2.40702	0.568	0.009	0	RGC	epha6
ENSDARG00000023174~~fez1	4.6394e-50	0.779226	0.595	0.155	1.50873e-45	RGC	fez1	2.24891e-50	0.579475	0.43	0.136	7.31345e-46	RGC	fez1
ENSDARG00000023228~~vsnl1a	4.27254e-227	1.1743	0.376	0.013	1.38943e-222	RGC	vsnl1a	0	1.54269	0.549	0.012	0	RGC	vsnl1a
ENSDARG00000023445~~atp2b3b	0	2.50425	0.652	0.01	0	RGC	atp2b3b	0	2.95221	0.792	0.011	0	RGC	atp2b3b
ENSDARG00000023448~~galnt14	2.69419e-44	0.667882	0.324	0.063	8.76152e-40	RGC	galnt14	1.97974e-92	0.767193	0.297	0.046	6.43812e-88	RGC	galnt14
ENSDARG00000023797~~ryr1b	0	1.15577	0.405	0.007	0	RGC	ryr1b	0	1.55274	0.524	0.01	0	RGC	ryr1b
ENSDARG00000024017~~mdga2a	1.01838e-49	0.792918	0.429	0.093	3.31178e-45	RGC	mdga2a	1.29933e-135	1.03014	0.49	0.087	4.22542e-131	RGC	mdga2a
ENSDARG00000024167~~kcnh1a	2.21483e-245	1.07213	0.343	0.008	7.20262e-241	RGC	kcnh1a	1.7319e-287	1.03591	0.334	0.01	5.63214e-283	RGC	kcnh1a
ENSDARG00000024276~~pcbp4	1.05348e-57	1.11143	1	0.627	3.42592e-53	RGC	pcbp4	7.24981e-139	1.23323	1	0.671	2.35764e-134	RGC	pcbp4
ENSDARG00000024575~~kif26bb	0	2.47859	0.81	0.001	0	RGC	kif26bb	0	2.3124	0.808	0.001	0	RGC	kif26bb
ENSDARG00000024785~~ctnna2	4.37105e-90	1.39018	1	0.806	1.42147e-85	RGC	ctnna2	2.02246e-187	1.46397	1	0.726	6.57703e-183	RGC	ctnna2
ENSDARG00000025034~~syngr3b	0	1.24134	0.414	0.007	0	RGC	syngr3b	0	1.25411	0.432	0.003	0	RGC	syngr3b
ENSDARG00000025106~~ppp3cb	3.41655e-35	0.527686	0.324	0.071	1.11106e-30	RGC	ppp3cb	3.03687e-88	0.757872	0.341	0.061	9.8759e-84	RGC	ppp3cb
ENSDARG00000025108~~magixa	5.62804e-91	0.993679	0.486	0.071	1.83024e-86	RGC	magixa	1.03058e-131	0.871938	0.384	0.052	3.35144e-127	RGC	magixa
ENSDARG00000025206~~syt2a	0	1.48169	0.548	0.016	0	RGC	syt2a	0	1.59482	0.577	0.028	0	RGC	syt2a
ENSDARG00000025348~~igfbp5b	4.23107e-165	1.91572	0.805	0.127	1.37594e-160	RGC	igfbp5b	7.90982e-181	1.86302	0.773	0.214	2.57227e-176	RGC	igfbp5b
ENSDARG00000025728~~grin1b	1.74532e-17	0.635893	0.29	0.098	5.67579e-13	RGC	grin1b	2.61009e-128	1.3647	0.355	0.047	8.48803e-124	RGC	grin1b
ENSDARG00000025953~~rhoq	1.00455e-302	1.02488	0.319	0.003	3.26681e-298	RGC	rhoq	3.15682e-305	0.968662	0.288	0.003	1.0266e-300	RGC	rhoq
ENSDARG00000026137~~sfxn5b	3.18315e-108	1.17625	0.61	0.098	1.03516e-103	RGC	sfxn5b	2.79293e-238	1.43837	0.684	0.107	9.08262e-234	RGC	sfxn5b
ENSDARG00000026484~~rab15	4.02542e-109	0.56755	0.167	0.005	1.30907e-104	RGC	rab15	1.41473e-125	0.559044	0.162	0.006	4.60072e-121	RGC	rab15
ENSDARG00000026531~~alcama	5.55212e-204	2.87633	0.952	0.181	1.80555e-199	RGC	alcama	2.96409e-245	2.89294	0.854	0.211	9.63923e-241	RGC	alcama
ENSDARG00000026871~~uchl1	0	1.4427	0.424	0.004	0	RGC	uchl1	0	1.62198	0.531	0.007	0	RGC	uchl1
ENSDARG00000026882~~palm1a	0	1.71491	0.733	0.013	0	RGC	palm1a	0	1.78055	0.67	0.003	0	RGC	palm1a
ENSDARG00000027394~~si:ch211-150g13.3	2.69562e-96	0.908563	0.467	0.062	8.76615e-92	RGC	si:ch211-150g13.3	3.88641e-155	1.00247	0.469	0.067	1.26386e-150	RGC	si:ch211-150g13.3
ENSDARG00000027497~~mast1a	0	2.16611	0.71	0.018	0	RGC	mast1a	0	2.07181	0.657	0.008	0	RGC	mast1a
ENSDARG00000027602~~lrfn1	6.31467e-108	1.1344	0.61	0.098	2.05353e-103	RGC	lrfn1	9.4471e-144	1.07199	0.538	0.099	3.0722e-139	RGC	lrfn1
ENSDARG00000027740~~adcyap1b	0	2.16948	0.681	0	0	RGC	adcyap1b	0	2.34084	0.728	0	0	RGC	adcyap1b
ENSDARG00000027744~~gadd45ba	7.61575e-44	0.709682	0.314	0.061	2.47664e-39	RGC	gadd45ba	5.72774e-69	0.603879	0.247	0.041	1.86266e-64	RGC	gadd45ba
ENSDARG00000027828~~grin1a	1.42641e-144	1.68704	0.49	0.046	4.63868e-140	RGC	grin1a	0	2.89322	0.609	0.022	0	RGC	grin1a
ENSDARG00000027915~~zc2hc1a	2.06575e-36	0.599779	0.4	0.099	6.71782e-32	RGC	zc2hc1a	1.24535e-45	0.558007	0.311	0.085	4.04987e-41	RGC	zc2hc1a
ENSDARG00000027957~~fgf12a	0	1.31363	0.495	0.003	0	RGC	fgf12a	0	1.44946	0.497	0.005	0	RGC	fgf12a
ENSDARG00000028099~~sh2d3ca	1.59702e-63	0.977996	0.681	0.185	5.19352e-59	RGC	sh2d3ca	8.64794e-110	0.98897	0.636	0.168	2.81231e-105	RGC	sh2d3ca
ENSDARG00000028306~~prph	0	1.70941	0.586	0.001	0	RGC	prph	0	1.90124	0.636	0.001	0	RGC	prph
ENSDARG00000028661~~cntfr	1.92444e-166	2.72222	0.838	0.168	6.25828e-162	RGC	cntfr	3.01694e-221	2.08004	0.874	0.249	9.8111e-217	RGC	cntfr
ENSDARG00000028676~~nuak1b	6.05456e-68	0.797402	0.367	0.055	1.96894e-63	RGC	nuak1b	1.39889e-71	0.711634	0.284	0.053	4.54918e-67	RGC	nuak1b
ENSDARG00000028845~~calcr	7.30084e-32	0.764732	0.448	0.14	2.37423e-27	RGC	calcr	1.21882e-27	0.558624	0.366	0.157	3.9636e-23	RGC	calcr
ENSDARG00000029372~~rasa4	1.33251e-69	0.669634	0.271	0.029	4.33331e-65	RGC	rasa4	9.55335e-55	0.510142	0.201	0.034	3.10675e-50	RGC	rasa4
ENSDARG00000029480~~specc1	8.36083e-293	1.66657	0.748	0.055	2.71894e-288	RGC	specc1	0	1.69519	0.741	0.064	0	RGC	specc1
ENSDARG00000029689~~tkta	2.25225e-79	1.60975	0.762	0.249	7.32431e-75	RGC	tkta	7.75238e-163	1.46687	0.897	0.33	2.52107e-158	RGC	tkta
ENSDARG00000030106~~stmn4	0	2.61161	0.805	0.039	0	RGC	stmn4	0	2.9789	0.899	0.03	0	RGC	stmn4
ENSDARG00000030265~~scdb	2.48375e-258	1.12876	0.467	0.018	8.07715e-254	RGC	scdb	0	1.23944	0.467	0.016	0	RGC	scdb
ENSDARG00000030490~~sptb	2.28723e-188	0.619259	0.195	0.002	7.43806e-184	RGC	sptb	0	0.911505	0.275	0	0	RGC	sptb
ENSDARG00000030614~~syt1a	4.89323e-233	1.31052	0.705	0.055	1.59128e-228	RGC	syt1a	0	2.03589	0.865	0.045	0	RGC	syt1a
ENSDARG00000030733~~b3gat2	7.18989e-62	0.658178	0.248	0.027	2.33815e-57	RGC	b3gat2	6.99374e-98	0.743118	0.243	0.028	2.27436e-93	RGC	b3gat2
ENSDARG00000030832~~otofa	0	1.37676	0.419	0.002	0	RGC	otofa	0	1.29647	0.398	0.001	0	RGC	otofa
ENSDARG00000031240~~kidins220a	2.7444e-254	3.54741	0.8	0.091	8.92477e-250	RGC	kidins220a	2.07874e-304	3.50847	0.558	0.052	6.76006e-300	RGC	kidins220a
ENSDARG00000031343~~rab6bb	8.83834e-141	1.02395	0.495	0.047	2.87423e-136	RGC	rab6bb	6.26526e-292	1.19138	0.533	0.039	2.03746e-287	RGC	rab6bb
ENSDARG00000031372~~efna2a	4.96132e-265	2.25376	0.905	0.11	1.61342e-260	RGC	efna2a	0	2.05996	0.895	0.123	0	RGC	efna2a
ENSDARG00000031382~~reep2	9.90477e-76	0.997638	0.49	0.087	3.22103e-71	RGC	reep2	4.18387e-149	0.92853	0.43	0.058	1.36059e-144	RGC	reep2
ENSDARG00000031422~~igfbp2b	1.61743e-155	0.964245	0.371	0.023	5.25987e-151	RGC	igfbp2b	2.29543e-153	0.924265	0.288	0.023	7.46475e-149	RGC	igfbp2b
ENSDARG00000031427~~calm2a	1.562e-35	0.596137	0.348	0.081	5.07964e-31	RGC	calm2a	3.18998e-49	0.634496	0.405	0.129	1.03738e-44	RGC	calm2a
ENSDARG00000031768~~roraa	5.35085e-41	0.722094	0.743	0.312	1.7401e-36	RGC	roraa	2.75095e-121	1.08064	0.838	0.296	8.94608e-117	RGC	roraa
ENSDARG00000032083~~dpysl2b	7.75039e-141	1.49437	0.781	0.142	2.52043e-136	RGC	dpysl2b	5.2057e-166	1.25209	0.709	0.161	1.69289e-161	RGC	dpysl2b
ENSDARG00000032199~~gpc3	1.65031e-33	0.624125	0.271	0.058	5.36682e-29	RGC	gpc3	9.73822e-302	1.43442	0.586	0.052	3.16687e-297	RGC	gpc3
ENSDARG00000032344~~pde4a	4.21899e-192	1.05925	0.429	0.024	1.37201e-187	RGC	pde4a	6.5628e-259	1.08178	0.414	0.025	2.13422e-254	RGC	pde4a
ENSDARG00000032369~~btbd6b	1.2761e-48	0.821305	0.252	0.037	4.14988e-44	RGC	btbd6b	1.41533e-67	0.845515	0.243	0.042	4.60264e-63	RGC	btbd6b
ENSDARG00000032565~~cacng2a	0	1.89874	0.733	0.045	0	RGC	cacng2a	0	1.83734	0.73	0.031	0	RGC	cacng2a
ENSDARG00000032575~~ywhaz	5.96711e-75	0.913507	0.495	0.089	1.9405e-70	RGC	ywhaz	1.74201e-80	0.810372	0.423	0.102	5.66502e-76	RGC	ywhaz
ENSDARG00000032737~~gria3a	5.72344e-142	1.24455	0.338	0.021	1.86126e-137	RGC	gria3a	0	2.39734	0.554	0.015	0	RGC	gria3a
ENSDARG00000032868~~pde4ba	5.40912e-73	0.86562	0.505	0.091	1.75905e-68	RGC	pde4ba	4.86054e-91	0.831702	0.492	0.119	1.58065e-86	RGC	pde4ba
ENSDARG00000033201~~crip2l	2.20829e-131	0.766221	0.3	0.017	7.18137e-127	RGC	crip2l	1.7186e-270	1.03622	0.33	0.011	5.5889e-266	RGC	crip2l
ENSDARG00000033234~~stmn2a	0	1.35798	0.514	0.008	0	RGC	stmn2a	0	1.67062	0.625	0.011	0	RGC	stmn2a
ENSDARG00000033296~~gpr37b	1.2825e-45	0.661162	0.319	0.059	4.17069e-41	RGC	gpr37b	1.05529e-52	0.60708	0.249	0.054	3.43181e-48	RGC	gpr37b
ENSDARG00000033655~~stmn1b	2.91732e-91	1.46783	0.814	0.211	9.48711e-87	RGC	stmn1b	2.02385e-194	1.75828	0.954	0.383	6.58156e-190	RGC	stmn1b
ENSDARG00000033901~~msi2a	3.76863e-27	0.71217	0.667	0.279	1.22556e-22	RGC	msi2a	1.82927e-20	0.518479	0.46	0.247	5.94878e-16	RGC	msi2a
ENSDARG00000034168~~serpini1	1.41321e-135	0.506143	0.143	0.001	4.59577e-131	RGC	serpini1	3.07914e-241	0.824501	0.247	0.004	1.00134e-236	RGC	serpini1
ENSDARG00000034187~~calm1b	2.09919e-24	0.504311	0.276	0.072	6.82656e-20	RGC	calm1b	1.54303e-59	0.615567	0.346	0.084	5.01793e-55	RGC	calm1b
ENSDARG00000034229~~kcnip3a	3.11581e-26	0.525215	0.148	0.023	1.01326e-21	RGC	kcnip3a	1.00674e-149	0.871608	0.293	0.024	3.27391e-145	RGC	kcnip3a
ENSDARG00000034268~~slit3	1.7485e-16	0.511404	0.59	0.278	5.68611e-12	RGC	slit3	3.18505e-55	0.791211	0.499	0.178	1.03578e-50	RGC	slit3
ENSDARG00000034300~~sema3c	2.38734e-57	0.725789	0.257	0.033	7.76364e-53	RGC	sema3c	1.37473e-53	0.62839	0.249	0.055	4.47061e-49	RGC	sema3c
ENSDARG00000034344~~pcdh19	2.58747e-53	1.1717	0.586	0.168	8.41445e-49	RGC	pcdh19	5.07577e-119	1.26541	0.657	0.176	1.65064e-114	RGC	pcdh19
ENSDARG00000034375~~chst11	1.63078e-41	0.540617	0.262	0.044	5.30331e-37	RGC	chst11	3.58013e-57	0.578706	0.233	0.044	1.16426e-52	RGC	chst11
ENSDARG00000034493~~grin2aa	7.02754e-228	1.35468	0.652	0.048	2.28536e-223	RGC	grin2aa	0	2.18318	0.753	0.028	0	RGC	grin2aa
ENSDARG00000034504~~lmo1	1.0719e-144	1.04962	0.438	0.035	3.48582e-140	RGC	lmo1	7.42173e-225	1.0058	0.339	0.018	2.41355e-220	RGC	lmo1
ENSDARG00000034522~~rab6ba	1.24406e-265	2.98586	0.838	0.099	4.04567e-261	RGC	rab6ba	0	3.14401	0.968	0.102	0	RGC	rab6ba
ENSDARG00000035056~~fgf13a	5.86336e-56	1.05161	0.919	0.434	1.90676e-51	RGC	fgf13a	2.13002e-54	0.569617	0.881	0.413	6.92681e-50	RGC	fgf13a
ENSDARG00000035175~~schip1	5.02554e-60	0.847742	0.624	0.151	1.63431e-55	RGC	schip1	2.11766e-103	0.899527	0.563	0.141	6.88664e-99	RGC	schip1
ENSDARG00000035357~~gnb2	4.11032e-94	0.681889	0.229	0.014	1.33668e-89	RGC	gnb2	2.70517e-139	0.789543	0.259	0.02	8.79721e-135	RGC	gnb2
ENSDARG00000035578~~hs3st1l2	5.41135e-98	1.27757	0.662	0.13	1.75977e-93	RGC	hs3st1l2	1.24226e-88	0.961315	0.483	0.126	4.03984e-84	RGC	hs3st1l2
ENSDARG00000035650~~evla	3.79823e-27	0.534686	0.681	0.234	1.23519e-22	RGC	evla	4.26425e-83	0.684798	0.515	0.123	1.38674e-78	RGC	evla
ENSDARG00000035715~~marcksl1b	1.0157e-23	0.597456	0.848	0.406	3.30305e-19	RGC	marcksl1b	9.52703e-47	0.626377	0.941	0.596	3.09819e-42	RGC	marcksl1b
ENSDARG00000035868~~spire1a	4.7728e-44	0.702897	0.538	0.139	1.55212e-39	RGC	spire1a	5.52108e-86	0.708688	0.474	0.109	1.79545e-81	RGC	spire1a
ENSDARG00000035907~~fam49al	1.51149e-46	0.901193	0.576	0.169	4.91537e-42	RGC	fam49al	7.35812e-66	0.770721	0.533	0.169	2.39286e-61	RGC	fam49al
ENSDARG00000035970~~ptprn2	5.94914e-292	1.62509	0.79	0.058	1.93466e-287	RGC	ptprn2	0	1.57658	0.712	0.043	0	RGC	ptprn2
ENSDARG00000036051~~irx4b	7.85183e-117	1.06595	0.595	0.083	2.55342e-112	RGC	irx4b	2.27945e-259	1.12267	0.455	0.032	7.41278e-255	RGC	irx4b
ENSDARG00000036058~~gnao1b	1.45939e-108	0.657296	0.267	0.017	4.74592e-104	RGC	gnao1b	1.30834e-148	0.880315	0.302	0.027	4.25473e-144	RGC	gnao1b
ENSDARG00000036257~~rasal2	1.20221e-162	1.82656	0.9	0.207	3.90958e-158	RGC	rasal2	3.06911e-279	1.68232	0.851	0.167	9.98075e-275	RGC	rasal2
ENSDARG00000036383~~slc24a6a	7.48876e-246	1.06282	0.419	0.015	2.43535e-241	RGC	slc24a6a	3.30355e-279	1.00303	0.327	0.01	1.07431e-274	RGC	slc24a6a
ENSDARG00000036442~~atp11c	6.51681e-27	0.59659	0.495	0.172	2.11927e-22	RGC	atp11c	1.44859e-38	0.611975	0.355	0.124	4.71082e-34	RGC	atp11c
ENSDARG00000036505~~syt4	3.0368e-205	1.43008	0.529	0.038	9.87568e-201	RGC	syt4	1.22508e-247	1.33285	0.545	0.058	3.98396e-243	RGC	syt4
ENSDARG00000036541~~rhbdf1a	6.60811e-50	0.826946	0.51	0.131	2.14896e-45	RGC	rhbdf1a	3.42924e-76	0.784315	0.396	0.096	1.11519e-71	RGC	rhbdf1a
ENSDARG00000036584~~st8sia5	0	1.89771	0.748	0.037	0	RGC	st8sia5	0	2.01649	0.764	0.016	0	RGC	st8sia5
ENSDARG00000036626~~sema6ba	1.92846e-193	0.673182	0.219	0.003	6.27135e-189	RGC	sema6ba	1.63963e-207	0.737248	0.19	0.002	5.33209e-203	RGC	sema6ba
ENSDARG00000037059~~slc44a2	8.12197e-44	0.866241	0.776	0.309	2.64127e-39	RGC	slc44a2	1.03243e-33	0.577119	0.629	0.317	3.35745e-29	RGC	slc44a2
ENSDARG00000037122~~TENM2	3.08014e-48	0.927375	0.41	0.088	1.00166e-43	RGC	TENM2	0	2.08814	0.586	0.03	0	RGC	TENM2
ENSDARG00000037415~~dlgap1b	5.5348e-33	0.754332	0.481	0.148	1.79992e-28	RGC	dlgap1b	6.02457e-150	1.08225	0.593	0.115	1.95919e-145	RGC	dlgap1b
ENSDARG00000037496~~gria4a	9.42803e-153	2.29651	0.805	0.16	3.066e-148	RGC	gria4a	0	2.38421	0.792	0.133	0	RGC	gria4a
ENSDARG00000037498~~gria3b	1.42579e-98	2.0423	0.624	0.135	4.63666e-94	RGC	gria3b	0	2.68999	0.721	0.054	0	RGC	gria3b
ENSDARG00000037655~~pls3	5.74607e-58	0.92913	0.69	0.2	1.86862e-53	RGC	pls3	4.39906e-65	0.785483	0.563	0.194	1.43057e-60	RGC	pls3
ENSDARG00000037746~~actb1	3.55901e-114	1.05551	0.505	0.062	1.15739e-109	RGC	actb1	7.7076e-132	1.10824	0.714	0.182	2.50651e-127	RGC	actb1
ENSDARG00000037905~~cacna1aa	0	3.36529	0.814	0.023	0	RGC	cacna1aa	0	3.35	0.904	0.025	0	RGC	cacna1aa
ENSDARG00000037921~~gng13b	2.23829e-175	1.09196	0.457	0.031	7.27893e-171	RGC	gng13b	0	1.21724	0.545	0.035	0	RGC	gng13b
ENSDARG00000037997~~tubb5	0	3.78923	0.943	0.066	0	RGC	tubb5	0	3.71469	0.934	0.107	0	RGC	tubb5
ENSDARG00000038025~~cbx7a	7.68545e-162	1.29887	0.319	0.015	2.49931e-157	RGC	cbx7a	0	1.22035	0.403	0.016	0	RGC	cbx7a
ENSDARG00000038465~~stmn3	3.76081e-285	1.22436	0.248	0.001	1.22301e-280	RGC	stmn3	0	1.50598	0.407	0.003	0	RGC	stmn3
ENSDARG00000038508~~chrnb3b	5.53012e-232	0.826736	0.262	0.003	1.7984e-227	RGC	chrnb3b	2.89977e-297	0.868855	0.268	0.002	9.43004e-293	RGC	chrnb3b
ENSDARG00000038574~~scg2b	3.23299e-182	0.583092	0.171	0.001	1.05137e-177	RGC	scg2b	0	0.917764	0.27	0.001	0	RGC	scg2b
ENSDARG00000038693~~gng7	1.41035e-55	0.847883	0.543	0.128	4.58644e-51	RGC	gng7	5.71725e-44	0.573705	0.412	0.138	1.85925e-39	RGC	gng7
ENSDARG00000038814~~myrip	0	2.32429	0.776	0.023	0	RGC	myrip	0	2.29334	0.815	0.025	0	RGC	myrip
ENSDARG00000038941~~ppp1r1c	1.5862e-17	0.70007	0.319	0.124	5.15832e-13	RGC	ppp1r1c	2.80854e-30	0.544524	0.368	0.146	9.13339e-26	RGC	ppp1r1c
ENSDARG00000039181~~trpm3	8.49621e-104	0.556247	0.157	0.005	2.76297e-99	RGC	trpm3	9.35452e-141	0.708087	0.217	0.012	3.04209e-136	RGC	trpm3
ENSDARG00000039220~~st6galnac5a	8.70177e-186	1.03846	0.41	0.022	2.82982e-181	RGC	st6galnac5a	2.85896e-185	0.970339	0.357	0.03	9.29732e-181	RGC	st6galnac5a
ENSDARG00000039256~~spega	0	1.48432	0.476	0.002	0	RGC	spega	0	1.48367	0.485	0.003	0	RGC	spega
ENSDARG00000039335~~st6gal2a	3.21523e-42	0.952449	0.924	0.547	1.04559e-37	RGC	st6gal2a	5.74841e-41	0.711317	0.899	0.501	1.86938e-36	RGC	st6gal2a
ENSDARG00000039373~~epha3	8.66228e-85	1.28768	0.967	0.406	2.81697e-80	RGC	epha3	1.07269e-149	1.28652	0.934	0.424	3.48839e-145	RGC	epha3
ENSDARG00000039455~~tspan15	1.10404e-67	0.791575	0.338	0.047	3.59035e-63	RGC	tspan15	1.31365e-46	0.509496	0.238	0.054	4.27198e-42	RGC	tspan15
ENSDARG00000039522~~tubb2	4.27837e-152	0.517712	0.157	0.001	1.39133e-147	RGC	tubb2	3.29398e-221	0.70997	0.197	0.001	1.0712e-216	RGC	tubb2
ENSDARG00000039626~~nrgna	2.45067e-22	0.515045	0.21	0.05	7.9696e-18	RGC	nrgna	3.60144e-22	0.528035	0.254	0.102	1.17119e-17	RGC	nrgna
ENSDARG00000040048~~GALNTL6	1.23565e-238	3.06846	0.738	0.076	4.01833e-234	RGC	GALNTL6	0	2.69551	0.801	0.067	0	RGC	GALNTL6
ENSDARG00000040087~~epb41l4a	1.17247e-37	0.697598	0.533	0.159	3.81287e-33	RGC	epb41l4a	2.79198e-25	0.538862	0.314	0.132	9.07953e-21	RGC	epb41l4a
ENSDARG00000040123~~zfpm2a	0	2.01083	0.714	0.034	0	RGC	zfpm2a	0	1.94862	0.652	0.023	0	RGC	zfpm2a
ENSDARG00000040156~~grm4	1.16919e-263	1.16139	0.367	0.009	3.80221e-259	RGC	grm4	2.36011e-265	1.06061	0.346	0.014	7.67509e-261	RGC	grm4
ENSDARG00000040547~~b3gat1a	1.02791e-53	0.681967	0.281	0.041	3.34276e-49	RGC	b3gat1a	6.27757e-71	0.672011	0.231	0.036	2.04147e-66	RGC	b3gat1a
ENSDARG00000040705~~glsb	2.37283e-34	0.7051	0.648	0.228	7.71644e-30	RGC	glsb	1.65022e-61	0.635874	0.531	0.171	5.36651e-57	RGC	glsb
ENSDARG00000040982~~fgf14	7.76321e-119	0.751811	0.267	0.015	2.5246e-114	RGC	fgf14	2.9499e-121	0.664072	0.213	0.015	9.59309e-117	RGC	fgf14
ENSDARG00000040991~~cttnbp2	1.0691e-72	0.846362	0.452	0.075	3.47673e-68	RGC	cttnbp2	5.67201e-137	0.941315	0.46	0.074	1.84454e-132	RGC	cttnbp2
ENSDARG00000041150~~slc17a6b	0	1.88136	0.695	0.008	0	RGC	slc17a6b	0	1.63976	0.54	0.005	0	RGC	slc17a6b
ENSDARG00000041609~~adarb1a	2.2166e-41	0.63913	0.357	0.075	7.20838e-37	RGC	adarb1a	3.42566e-106	0.730388	0.314	0.042	1.11402e-101	RGC	adarb1a
ENSDARG00000041750~~ccdc92	4.33187e-149	1.56345	0.829	0.152	1.40873e-144	RGC	ccdc92	1.5462e-234	1.58371	0.764	0.146	5.02824e-230	RGC	ccdc92
ENSDARG00000041776~~ndst3	9.7344e-100	0.980378	0.433	0.053	3.16563e-95	RGC	ndst3	5.80858e-192	1.15624	0.476	0.057	1.88895e-187	RGC	ndst3
ENSDARG00000041791~~mgat4c	4.11565e-202	1.39179	0.519	0.034	1.33841e-197	RGC	mgat4c	0	1.93493	0.627	0.018	0	RGC	mgat4c
ENSDARG00000041926~~dlg4a	3.42565e-131	0.7792	0.267	0.013	1.11402e-126	RGC	dlg4a	2.84251e-262	0.905126	0.279	0.006	9.24384e-258	RGC	dlg4a
ENSDARG00000041959~~cxcr4b	7.74553e-45	1.27088	0.105	0.007	2.51885e-40	RGC	cxcr4b	7.65016e-81	1.8458	0.158	0.014	2.48783e-76	RGC	cxcr4b
ENSDARG00000042210~~sema3ab	1.7079e-104	0.56901	0.162	0.005	5.5541e-100	RGC	sema3ab	6.18327e-137	0.589813	0.172	0.006	2.0108e-132	RGC	sema3ab
ENSDARG00000042539~~ywhaqa	2.25554e-28	0.642204	0.476	0.158	7.33501e-24	RGC	ywhaqa	2.9386e-69	0.759857	0.508	0.153	9.55632e-65	RGC	ywhaqa
ENSDARG00000042646~~zgc:77784	1.45818e-95	1.9063	0.676	0.157	4.742e-91	RGC	zgc:77784	0	2.20612	0.796	0.102	0	RGC	zgc:77784
ENSDARG00000042723~~gfra2a	0	1.20223	0.424	0.004	0	RGC	gfra2a	0	1.07043	0.346	0.007	0	RGC	gfra2a
ENSDARG00000042759~~cnstb	2.24943e-148	0.599487	0.181	0.003	7.31514e-144	RGC	cnstb	6.01057e-203	0.702658	0.197	0.003	1.95464e-198	RGC	cnstb
ENSDARG00000042840~~eml1	4.39639e-42	1.19887	0.967	0.61	1.42971e-37	RGC	eml1	2.88996e-58	1.09005	0.879	0.528	9.39815e-54	RGC	eml1
ENSDARG00000042904~~foxo3b	1.45727e-35	0.76662	0.786	0.337	4.73903e-31	RGC	foxo3b	2.54827e-78	0.884627	0.76	0.307	8.28696e-74	RGC	foxo3b
ENSDARG00000043241~~arrb1	7.02568e-72	0.71499	0.29	0.033	2.28475e-67	RGC	arrb1	6.37551e-67	0.528154	0.185	0.024	2.07332e-62	RGC	arrb1
ENSDARG00000043323~~lnx1	1.31658e-98	1.1021	0.581	0.091	4.28151e-94	RGC	lnx1	0	1.41512	0.586	0.024	0	RGC	lnx1
ENSDARG00000043332~~prkcz	2.35182e-105	1.5886	0.924	0.387	7.64811e-101	RGC	prkcz	9.02579e-265	1.7607	0.945	0.241	2.93519e-260	RGC	prkcz
ENSDARG00000043361~~nck2b	1.13733e-66	0.985801	0.614	0.147	3.69861e-62	RGC	nck2b	1.10545e-124	1.04662	0.57	0.127	3.59493e-120	RGC	nck2b
ENSDARG00000043396~~fndc4a	6.42123e-188	1.00372	0.343	0.014	2.08818e-183	RGC	fndc4a	0	1.07026	0.346	0.008	0	RGC	fndc4a
ENSDARG00000043406~~slc8a1b	8.09407e-74	0.621596	0.438	0.069	2.63219e-69	RGC	slc8a1b	1.20717e-195	0.981269	0.471	0.051	3.9257e-191	RGC	slc8a1b
ENSDARG00000043448~~itm2ca	2.25899e-155	1.15472	0.595	0.061	7.34625e-151	RGC	itm2ca	1.41146e-227	1.18301	0.689	0.091	4.59005e-223	RGC	itm2ca
ENSDARG00000043474~~atp2b3a	7.42224e-129	0.839741	0.314	0.019	2.41371e-124	RGC	atp2b3a	4.49466e-261	1.08828	0.396	0.021	1.46166e-256	RGC	atp2b3a
ENSDARG00000043593~~rapgef1a	1.94641e-70	0.91927	0.662	0.152	6.32973e-66	RGC	rapgef1a	8.30822e-115	0.930514	0.556	0.126	2.70183e-110	RGC	rapgef1a
ENSDARG00000043643~~ehbp1	2.9586e-17	0.571014	0.852	0.55	9.62137e-13	RGC	ehbp1	5.69514e-74	0.936964	0.785	0.381	1.85206e-69	RGC	ehbp1
ENSDARG00000043661~~cadpsa	6.17142e-59	1.03016	0.4	0.073	2.00695e-54	RGC	cadpsa	2.48227e-216	1.33446	0.46	0.043	8.07233e-212	RGC	cadpsa
ENSDARG00000043746~~nrxn3a	3.78833e-218	2.41595	0.733	0.078	1.23197e-213	RGC	nrxn3a	0	2.68795	0.7	0.088	0	RGC	nrxn3a
ENSDARG00000043821~~klf7b	7.98115e-183	2.38445	0.933	0.209	2.59547e-178	RGC	klf7b	0	2.26405	0.947	0.219	0	RGC	klf7b
ENSDARG00000043932~~stmn4l	0	3.41685	0.819	0.007	0	RGC	stmn4l	0	3.30375	0.904	0.007	0	RGC	stmn4l
ENSDARG00000044161~~grid1b	0	2.61655	0.524	0.018	0	RGC	grid1b	0	3.02546	0.581	0.027	0	RGC	grid1b
ENSDARG00000044319~~fstl4	4.83013e-279	2.28842	0.776	0.07	1.57076e-274	RGC	fstl4	4.03299e-254	2.05303	0.785	0.154	1.31153e-249	RGC	fstl4
ENSDARG00000044375~~zgc:158291	4.41681e-198	0.668508	0.176	0.001	1.43635e-193	RGC	zgc:158291	0	1.18401	0.323	0.002	0	RGC	zgc:158291
ENSDARG00000044414~~csmd1a	1.3762e-233	1.64894	0.767	0.077	4.47539e-229	RGC	csmd1a	4.22572e-173	1.30889	0.657	0.134	1.3742e-168	RGC	csmd1a
ENSDARG00000044541~~ppp1r14ba	1.34737e-221	1.10346	0.476	0.024	4.38166e-217	RGC	ppp1r14ba	2.79605e-290	1.19471	0.449	0.026	9.09274e-286	RGC	ppp1r14ba
ENSDARG00000044574~~rbms3	3.5701e-157	2.10441	0.943	0.228	1.161e-152	RGC	rbms3	0	2.0727	0.911	0.161	0	RGC	rbms3
ENSDARG00000044902~~atp2b4	1.40926e-87	1.41788	0.895	0.281	4.58291e-83	RGC	atp2b4	1.06271e-46	0.775373	0.638	0.297	3.45593e-42	RGC	atp2b4
ENSDARG00000044954~~slit1a	1.33148e-55	0.527007	0.171	0.015	4.32996e-51	RGC	slit1a	6.23374e-70	0.534782	0.13	0.01	2.02721e-65	RGC	slit1a
ENSDARG00000044968~~vcla	0	1.07272	0.381	0.006	0	RGC	vcla	1.78203e-266	1.07799	0.265	0.004	5.79516e-262	RGC	vcla
ENSDARG00000045006~~ptprga	4.4233e-21	0.968549	0.767	0.532	1.43846e-16	RGC	ptprga	4.71973e-64	1.17274	0.808	0.542	1.53486e-59	RGC	ptprga
ENSDARG00000045014~~tuba2	1.00035e-155	0.770592	0.248	0.008	3.25312e-151	RGC	tuba2	0	1.31782	0.467	0.017	0	RGC	tuba2
ENSDARG00000045131~~id4	3.80508e-166	0.6278	0.186	0.002	1.23741e-161	RGC	id4	3.26449e-235	0.763571	0.211	0.001	1.06161e-230	RGC	id4
ENSDARG00000045150~~csnk1e	1.82865e-105	0.799298	0.29	0.021	5.94677e-101	RGC	csnk1e	2.68612e-179	0.866412	0.327	0.024	8.73527e-175	RGC	csnk1e
ENSDARG00000045316~~map7d2b	0	1.75312	0.71	0.01	0	RGC	map7d2b	0	1.95977	0.739	0.005	0	RGC	map7d2b
ENSDARG00000045594~~shisal1a	0	1.04848	0.348	0.002	0	RGC	shisal1a	0	1.30164	0.407	0.006	0	RGC	shisal1a
ENSDARG00000045639~~elavl4	0	5.08131	0.919	0.038	0	RGC	elavl4	0	5.04619	0.963	0.025	0	RGC	elavl4
ENSDARG00000045792~~si:dkey-106n21.1	1.84194e-72	1.1537	0.343	0.047	5.99e-68	RGC	si:dkey-106n21.1	1.66447e-99	0.534473	0.16	0.01	5.41287e-95	RGC	si:dkey-106n21.1
ENSDARG00000045886~~slc38a2	1.22122e-40	0.661484	0.624	0.182	3.9714e-36	RGC	slc38a2	6.33231e-165	1.04005	0.664	0.123	2.05927e-160	RGC	slc38a2
ENSDARG00000045930~~rbpms2a	4.08828e-115	2.81441	0.79	0.235	1.32951e-110	RGC	rbpms2a	0	3.04286	0.943	0.262	0	RGC	rbpms2a
ENSDARG00000045956~~kcnk10b	1.38661e-286	1.10594	0.41	0.01	4.50926e-282	RGC	kcnk10b	1.40032e-179	0.77425	0.227	0.008	4.55384e-175	RGC	kcnk10b
ENSDARG00000046107~~caskin1	5.04695e-28	0.643594	0.5	0.17	1.64127e-23	RGC	caskin1	2.64007e-68	0.732818	0.606	0.206	8.5855e-64	RGC	caskin1
ENSDARG00000046150~~b4galnt4a	7.76256e-34	0.699837	0.886	0.441	2.52438e-29	RGC	b4galnt4a	2.01102e-91	0.898065	0.892	0.394	6.53984e-87	RGC	b4galnt4a
ENSDARG00000051852~~kcnc1a	7.99727e-282	1.40797	0.586	0.03	2.60071e-277	RGC	kcnc1a	0	1.52106	0.581	0.027	0	RGC	kcnc1a
ENSDARG00000051857~~tes	4.73054e-76	0.688497	0.286	0.03	1.53837e-71	RGC	tes	1.72021e-43	0.553032	0.188	0.038	5.59412e-39	RGC	tes
ENSDARG00000051875~~islr2	0	2.75223	0.829	0.014	0	RGC	islr2	0	3.61498	0.963	0.003	0	RGC	islr2
ENSDARG00000051879~~abcc8	3.41893e-38	0.568481	0.367	0.081	1.11183e-33	RGC	abcc8	1.31145e-84	0.69241	0.323	0.055	4.26484e-80	RGC	abcc8
ENSDARG00000052182~~rbfox2	0	1.40157	0.614	0.027	0	RGC	rbfox2	0	1.46475	0.57	0.019	0	RGC	rbfox2
ENSDARG00000052242~~aff2	5.19026e-21	0.610125	0.762	0.392	1.68787e-16	RGC	aff2	1.34415e-59	0.756926	0.812	0.37	4.37118e-55	RGC	aff2
ENSDARG00000052468~~gsk3bb	6.64605e-38	0.519433	0.224	0.036	2.16129e-33	RGC	gsk3bb	8.02736e-54	0.52072	0.172	0.026	2.6105e-49	RGC	gsk3bb
ENSDARG00000052644~~ca10a	0	3.41066	0.771	0.022	0	RGC	ca10a	0	3.68756	0.897	0.022	0	RGC	ca10a
ENSDARG00000052648~~hs3st4	4.20218e-101	1.41845	0.381	0.041	1.36655e-96	RGC	hs3st4	1.94826e-155	1.75972	0.533	0.098	6.33574e-151	RGC	hs3st4
ENSDARG00000052765~~gria2b	0	1.25477	0.376	0.001	0	RGC	gria2b	0	1.64482	0.46	0.001	0	RGC	gria2b
ENSDARG00000052766~~EVI5L	1.73176e-43	0.621977	0.362	0.074	5.63169e-39	RGC	EVI5L	5.75762e-113	0.784141	0.33	0.045	1.87238e-108	RGC	EVI5L
ENSDARG00000052769~~glrbb	8.88374e-60	0.614766	0.257	0.03	2.88899e-55	RGC	glrbb	3.36884e-277	1.10674	0.43	0.024	1.09555e-272	RGC	glrbb
ENSDARG00000052978~~mbnl1	2.10961e-67	0.962126	0.538	0.117	6.86045e-63	RGC	mbnl1	1.87653e-157	1.14613	0.595	0.119	6.10248e-153	RGC	mbnl1
ENSDARG00000052997~~sema4e	3.10178e-135	0.677481	0.252	0.01	1.0087e-130	RGC	sema4e	7.41719e-108	0.555107	0.156	0.008	2.41207e-103	RGC	sema4e
ENSDARG00000053122~~clvs2	0	1.49796	0.629	0.019	0	RGC	clvs2	0	1.28103	0.588	0.042	0	RGC	clvs2
ENSDARG00000053205~~ppfia4	1.69626e-87	1.87302	0.81	0.334	5.51624e-83	RGC	ppfia4	4.11381e-219	1.95982	0.904	0.34	1.33781e-214	RGC	ppfia4
ENSDARG00000053248~~inab	0	1.66797	0.567	0.002	0	RGC	inab	0	2.07008	0.737	0.007	0	RGC	inab
ENSDARG00000053358~~basp1	8.03131e-36	0.594146	0.362	0.084	2.61178e-31	RGC	basp1	9.05972e-107	0.863102	0.412	0.075	2.94622e-102	RGC	basp1
ENSDARG00000053380~~fam189a1	1.03345e-51	0.66909	0.3	0.048	3.36077e-47	RGC	fam189a1	4.21107e-119	0.789447	0.275	0.029	1.36944e-114	RGC	fam189a1
ENSDARG00000053454~~cntn3b	2.87635e-37	0.780169	0.514	0.161	9.35389e-33	RGC	cntn3b	1.30608e-46	0.743532	0.462	0.178	4.24739e-42	RGC	cntn3b
ENSDARG00000053499~~isl2b	0	1.08899	0.338	0	0	RGC	isl2b	0	1.48663	0.412	0.001	0	RGC	isl2b
ENSDARG00000053547~~jakmip2	3.2526e-35	0.505321	0.267	0.051	1.05775e-30	RGC	jakmip2	1.05008e-62	0.524361	0.222	0.036	3.41484e-58	RGC	jakmip2
ENSDARG00000053583~~cers6	1.99658e-83	0.857786	0.433	0.062	6.49289e-79	RGC	cers6	4.04774e-77	0.683062	0.325	0.063	1.31632e-72	RGC	cers6
ENSDARG00000053771~~apbb3	7.9673e-62	0.827047	0.538	0.114	2.59096e-57	RGC	apbb3	4.10465e-92	0.732535	0.416	0.084	1.33483e-87	RGC	apbb3
ENSDARG00000054177~~adgra1a	0	1.44944	0.6	0.022	0	RGC	adgra1a	0	1.61515	0.616	0.012	0	RGC	adgra1a
ENSDARG00000054253~~sobpa	3.99011e-62	0.614861	0.267	0.031	1.29758e-57	RGC	sobpa	6.96436e-126	0.786142	0.288	0.03	2.26481e-121	RGC	sobpa
ENSDARG00000054378~~pcbp3	1.22099e-91	0.776524	0.657	0.117	3.97066e-87	RGC	pcbp3	2.21853e-232	0.941944	0.792	0.12	7.21465e-228	RGC	pcbp3
ENSDARG00000054583~~mfsd6b	2.5539e-180	0.51782	0.152	0	8.30527e-176	RGC	mfsd6b	2.60166e-208	0.665546	0.169	0	8.4606e-204	RGC	mfsd6b
ENSDARG00000054911~~tmsb	3.71277e-224	1.35991	0.581	0.04	1.20739e-219	RGC	tmsb	2.37625e-227	1.57579	0.604	0.083	7.72757e-223	RGC	tmsb
ENSDARG00000054931~~ppp2r5b	0	1.60674	0.681	0.033	0	RGC	ppp2r5b	0	1.65898	0.682	0.027	0	RGC	ppp2r5b
ENSDARG00000055154~~slc8a4a	0	1.03303	0.367	0.004	0	RGC	slc8a4a	0	1.08065	0.346	0.005	0	RGC	slc8a4a
ENSDARG00000055216~~tuba1c	0	1.81806	0.571	0.017	0	RGC	tuba1c	0	2.82481	0.86	0.035	0	RGC	tuba1c
ENSDARG00000055223~~ablim2	4.4244e-42	0.760127	0.657	0.204	1.43882e-37	RGC	ablim2	2.79169e-99	0.872429	0.584	0.154	9.07859e-95	RGC	ablim2
ENSDARG00000055302~~grid2	9.10669e-76	1.27526	0.752	0.196	2.9615e-71	RGC	grid2	3.54223e-38	0.758432	0.561	0.259	1.15193e-33	RGC	grid2
ENSDARG00000055349~~pknox2	4.87927e-42	0.596443	0.267	0.045	1.58674e-37	RGC	pknox2	1.69455e-65	0.56596	0.211	0.031	5.51068e-61	RGC	pknox2
ENSDARG00000055455~~gpm6aa	4.87739e-41	0.807636	0.981	0.568	1.58613e-36	RGC	gpm6aa	6.53863e-37	0.555511	0.979	0.646	2.12636e-32	RGC	gpm6aa
ENSDARG00000055543~~appb	1.35807e-63	1.10099	0.757	0.231	4.41645e-59	RGC	appb	2.61437e-180	1.34561	0.872	0.27	8.50193e-176	RGC	appb
ENSDARG00000055552~~dvl1b	1.38291e-41	0.643607	0.329	0.066	4.49721e-37	RGC	dvl1b	4.23037e-64	0.547518	0.252	0.045	1.37572e-59	RGC	dvl1b
ENSDARG00000055559~~chrna6	0	1.71146	0.586	0.025	0	RGC	chrna6	0	2.02185	0.643	0.007	0	RGC	chrna6
ENSDARG00000055672~~map3k10	2.92722e-51	0.741156	0.471	0.103	9.51931e-47	RGC	map3k10	1.41662e-53	0.612624	0.32	0.082	4.60686e-49	RGC	map3k10
ENSDARG00000055698~~pcnx2	1.02612e-78	0.766101	0.324	0.037	3.33694e-74	RGC	pcnx2	1.45871e-252	1.0085	0.357	0.017	4.74371e-248	RGC	pcnx2
ENSDARG00000055825~~celsr3	0	1.92023	0.881	0.056	0	RGC	celsr3	0	1.54534	0.764	0.096	0	RGC	celsr3
ENSDARG00000055839~~march4l	3.17215e-133	0.720068	0.248	0.01	1.03158e-128	RGC	march4l	1.30204e-210	0.872877	0.245	0.007	4.23423e-206	RGC	march4l
ENSDARG00000055855~~kcnc3a	0	2.23819	0.814	0.01	0	RGC	kcnc3a	0	2.32359	0.815	0.003	0	RGC	kcnc3a
ENSDARG00000055874~~cpe	1.5665e-25	0.757321	0.671	0.278	5.09426e-21	RGC	cpe	1.02669e-188	1.39273	0.801	0.165	3.3388e-184	RGC	cpe
ENSDARG00000056001~~fryb	1.24881e-42	0.73499	0.829	0.282	4.06113e-38	RGC	fryb	2.38665e-145	1.0509	0.799	0.197	7.76138e-141	RGC	fryb
ENSDARG00000056019~~ttbk1a	5.54651e-195	1.25125	0.633	0.056	1.80372e-190	RGC	ttbk1a	4.02421e-258	1.18279	0.531	0.048	1.30867e-253	RGC	ttbk1a
ENSDARG00000056101~~kcnd3	3.27339e-110	0.958765	0.405	0.04	1.06451e-105	RGC	kcnd3	1.41153e-215	1.14157	0.368	0.025	4.5903e-211	RGC	kcnd3
ENSDARG00000056105~~syt11b	0	1.51545	0.648	0.013	0	RGC	syt11b	0	1.33797	0.506	0.018	0	RGC	syt11b
ENSDARG00000056122~~gdi1	2.10097e-203	1.29871	0.657	0.059	6.83235e-199	RGC	gdi1	1.62081e-223	1.24177	0.565	0.07	5.27086e-219	RGC	gdi1
ENSDARG00000056175~~scrt2	3.13442e-80	0.96171	0.457	0.07	1.01931e-75	RGC	scrt2	1.20945e-68	0.670217	0.364	0.081	3.93314e-64	RGC	scrt2
ENSDARG00000056453~~afap1l1b	3.33384e-53	0.535594	0.186	0.018	1.08417e-48	RGC	afap1l1b	4.28347e-93	0.518072	0.14	0.007	1.39298e-88	RGC	afap1l1b
ENSDARG00000056481~~vat1	1.55573e-51	1.15404	0.814	0.356	5.05923e-47	RGC	vat1	4.89485e-58	0.858541	0.737	0.339	1.59181e-53	RGC	vat1
ENSDARG00000056519~~si:dkey-280e21.3	3.9845e-222	1.96922	0.814	0.098	1.29576e-217	RGC	si:dkey-280e21.3	0	2.13934	0.888	0.073	0	RGC	si:dkey-280e21.3
ENSDARG00000056525~~bcar1	6.00131e-128	1.33924	0.71	0.12	1.95162e-123	RGC	bcar1	2.59816e-201	1.32319	0.68	0.127	8.44922e-197	RGC	bcar1
ENSDARG00000056633~~fgf13b	8.17419e-88	0.602726	0.233	0.016	2.65825e-83	RGC	fgf13b	3.1425e-196	0.786878	0.265	0.011	1.02194e-191	RGC	fgf13b
ENSDARG00000056639~~carmil2	0	1.4753	0.581	0.015	0	RGC	carmil2	0	1.29327	0.469	0.012	0	RGC	carmil2
ENSDARG00000056651~~gfra4a	3.17312e-55	0.533219	0.124	0.007	1.0319e-50	RGC	gfra4a	3.63063e-99	0.719476	0.156	0.009	1.18068e-94	RGC	gfra4a
ENSDARG00000056659~~ttbk1b	6.94347e-141	1.07651	0.519	0.052	2.25802e-136	RGC	ttbk1b	5.1579e-143	0.873633	0.332	0.035	1.67735e-138	RGC	ttbk1b
ENSDARG00000056722~~cd99l2	5.84897e-265	2.84619	0.786	0.077	1.90209e-260	RGC	cd99l2	0	2.40456	0.84	0.117	0	RGC	cd99l2
ENSDARG00000056740~~tmeff1b	5.94141e-58	1.01616	0.91	0.439	1.93215e-53	RGC	tmeff1b	1.64941e-44	0.741825	0.812	0.449	5.36387e-40	RGC	tmeff1b
ENSDARG00000056745~~necab2	0	1.94774	0.633	0.024	0	RGC	necab2	0	2.24283	0.728	0.013	0	RGC	necab2
ENSDARG00000056753~~dctn1b	2.66693e-69	0.852774	0.681	0.148	8.67284e-65	RGC	dctn1b	0	1.36401	0.659	0.061	0	RGC	dctn1b
ENSDARG00000056793~~jazf1b	1.64089e-35	0.581532	0.295	0.062	5.33616e-31	RGC	jazf1b	1.24229e-80	0.681908	0.245	0.035	4.03994e-76	RGC	jazf1b
ENSDARG00000056998~~kirrel1b	0	1.51412	0.538	0.012	0	RGC	kirrel1b	0	1.49634	0.513	0.007	0	RGC	kirrel1b
ENSDARG00000057322~~tmem47	5.41392e-100	0.888149	0.41	0.048	1.76061e-95	RGC	tmem47	1.87117e-195	1.18609	0.471	0.056	6.08504e-191	RGC	tmem47
ENSDARG00000057395~~si:ch211-130m23.3	2.69675e-54	0.764124	0.343	0.057	8.76983e-50	RGC	si:ch211-130m23.3	2.33074e-274	1.09918	0.419	0.023	7.57956e-270	RGC	si:ch211-130m23.3
ENSDARG00000057468~~kcnc2	6.61511e-124	0.811592	0.257	0.013	2.15124e-119	RGC	kcnc2	1.97649e-59	0.571424	0.178	0.026	6.42756e-55	RGC	kcnc2
ENSDARG00000057644~~adam8b	9.61765e-47	1.23302	0.586	0.199	3.12766e-42	RGC	adam8b	9.65305e-97	1.14116	0.57	0.174	3.13917e-92	RGC	adam8b
ENSDARG00000057853~~atp6v0ca	6.00615e-17	0.504401	0.543	0.242	1.9532e-12	RGC	atp6v0ca	3.6399e-38	0.535289	0.636	0.289	1.1837e-33	RGC	atp6v0ca
ENSDARG00000057913~~syt11a	3.03209e-269	2.00142	0.924	0.106	9.86036e-265	RGC	syt11a	0	2.06404	0.924	0.109	0	RGC	syt11a
ENSDARG00000058117~~snap25b	9.16869e-44	1.05562	0.829	0.439	2.98166e-39	RGC	snap25b	5.48251e-206	1.71144	0.938	0.336	1.78291e-201	RGC	snap25b
ENSDARG00000058243~~phactr3a	1.35779e-140	1.11804	0.467	0.042	4.41554e-136	RGC	phactr3a	4.44307e-206	1.03107	0.412	0.035	1.44489e-201	RGC	phactr3a
ENSDARG00000058248~~si:dkeyp-77h1.4	1.3004e-283	1.14954	0.419	0.011	4.22891e-279	RGC	si:dkeyp-77h1.4	0	1.63214	0.581	0.007	0	RGC	si:dkeyp-77h1.4
ENSDARG00000058392~~adcy2a	1.48602e-57	0.705415	0.314	0.047	4.83255e-53	RGC	adcy2a	2.29583e-141	0.902026	0.297	0.028	7.46605e-137	RGC	adcy2a
ENSDARG00000058394~~tagln3b	9.10294e-56	0.651304	0.229	0.027	2.96028e-51	RGC	tagln3b	2.243e-45	0.520945	0.16	0.027	7.29424e-41	RGC	tagln3b
ENSDARG00000058538~~alcamb	5.72844e-227	2.79518	0.895	0.136	1.86289e-222	RGC	alcamb	0	2.8444	0.934	0.138	0	RGC	alcamb
ENSDARG00000058646~~ptprna	6.70398e-105	0.766756	0.286	0.02	2.18014e-100	RGC	ptprna	8.38453e-196	0.803548	0.261	0.01	2.72665e-191	RGC	ptprna
ENSDARG00000058771~~nav1b	6.1047e-177	0.987781	0.371	0.018	1.98525e-172	RGC	nav1b	0	1.22769	0.476	0.022	0	RGC	nav1b
ENSDARG00000058868~~apc	6.58492e-73	1.02899	0.857	0.239	2.14142e-68	RGC	apc	4.98964e-165	1.1191	0.84	0.202	1.62263e-160	RGC	apc
ENSDARG00000058969~~cntnap2a	9.58665e-115	1.5906	0.71	0.14	3.11758e-110	RGC	cntnap2a	1.9601e-234	1.19389	0.801	0.145	6.37426e-230	RGC	cntnap2a
ENSDARG00000059093~~ank1a	1.27947e-91	0.935413	0.429	0.057	4.16084e-87	RGC	ank1a	1.49838e-252	1.30218	0.597	0.066	4.87273e-248	RGC	ank1a
ENSDARG00000059340~~dlgap2a	4.38699e-108	0.568358	0.181	0.006	1.42665e-103	RGC	dlgap2a	1.32151e-146	0.603812	0.165	0.004	4.29755e-142	RGC	dlgap2a
ENSDARG00000059368~~gria4b	2.20957e-77	0.911882	0.571	0.112	7.18552e-73	RGC	gria4b	1.09042e-231	1.28873	0.645	0.09	3.54604e-227	RGC	gria4b
ENSDARG00000059423~~prune2	1.80083e-46	0.581093	0.281	0.046	5.8563e-42	RGC	prune2	1.78053e-59	0.573813	0.217	0.037	5.7903e-55	RGC	prune2
ENSDARG00000059460~~sbf2	1.05008e-25	0.632774	0.938	0.526	3.41485e-21	RGC	sbf2	6.11893e-46	0.628079	0.883	0.479	1.98988e-41	RGC	sbf2
ENSDARG00000059523~~rims4	7.36058e-100	0.567638	0.167	0.006	2.39366e-95	RGC	rims4	9.23044e-224	0.830957	0.243	0.005	3.00174e-219	RGC	rims4
ENSDARG00000059596~~clip2	5.9957e-64	0.963612	0.852	0.284	1.9498e-59	RGC	clip2	1.38704e-121	0.967706	0.753	0.213	4.51065e-117	RGC	clip2
ENSDARG00000059601~~map1aa	1.38006e-41	0.671158	0.467	0.117	4.48795e-37	RGC	map1aa	6.56644e-135	0.993898	0.522	0.097	2.13541e-130	RGC	map1aa
ENSDARG00000059616~~hs3st2	9.94763e-158	0.610084	0.181	0.003	3.23497e-153	RGC	hs3st2	1.1403e-169	0.890158	0.279	0.018	3.70825e-165	RGC	hs3st2
ENSDARG00000059707~~ENSDARG00000059707	2.08121e-54	0.985527	1	0.631	6.76809e-50	RGC	ENSDARG00000059707	8.66124e-97	1.02889	0.97	0.645	2.81663e-92	RGC	ENSDARG00000059707
ENSDARG00000059738~~ptprsa	1.36697e-88	1.26597	0.986	0.486	4.4454e-84	RGC	ptprsa	1.21864e-113	0.947658	0.952	0.526	3.96302e-109	RGC	ptprsa
ENSDARG00000059773~~SRCIN1	0	3.06043	0.843	0.006	0	RGC	SRCIN1	0	3.05048	0.938	0.019	0	RGC	SRCIN1
ENSDARG00000059781~~atcayb	7.44463e-92	0.635241	0.224	0.014	2.421e-87	RGC	atcayb	7.0364e-187	0.818739	0.265	0.012	2.28824e-182	RGC	atcayb
ENSDARG00000059789~~parp8	7.96587e-105	1.02628	0.595	0.093	2.5905e-100	RGC	parp8	1.51939e-115	0.871037	0.428	0.075	4.94107e-111	RGC	parp8
ENSDARG00000059832~~adgrb3	5.80192e-161	1.56839	0.771	0.116	1.88678e-156	RGC	adgrb3	0	1.9392	0.81	0.075	0	RGC	adgrb3
ENSDARG00000059885~~frmd3	7.66179e-197	1.20771	0.467	0.029	2.49162e-192	RGC	frmd3	0	1.38648	0.547	0.033	0	RGC	frmd3
ENSDARG00000059945~~sv2a	0	1.55439	0.619	0.019	0	RGC	sv2a	0	1.75894	0.65	0.008	0	RGC	sv2a
ENSDARG00000059960~~plch2a	1.58115e-91	1.17506	0.629	0.114	5.14189e-87	RGC	plch2a	0	1.75518	0.725	0.033	0	RGC	plch2a
ENSDARG00000060025~~nsmfa	7.59755e-231	0.743648	0.224	0.001	2.47072e-226	RGC	nsmfa	0	1.04433	0.339	0.005	0	RGC	nsmfa
ENSDARG00000060085~~kcnq3	0	1.63068	0.581	0.018	0	RGC	kcnq3	0	1.76788	0.65	0.006	0	RGC	kcnq3
ENSDARG00000060093~~dapk1	1.34229e-86	1.09117	0.657	0.138	4.36514e-82	RGC	dapk1	2.62694e-39	0.577861	0.437	0.165	8.54281e-35	RGC	dapk1
ENSDARG00000060149~~ablim1a	0	2.50691	0.843	0.003	0	RGC	ablim1a	0	2.56242	0.897	0.009	0	RGC	ablim1a
ENSDARG00000060222~~scn1ba	4.16746e-112	0.797239	0.3	0.021	1.35526e-107	RGC	scn1ba	4.35967e-164	0.802935	0.311	0.024	1.41776e-159	RGC	scn1ba
ENSDARG00000060253~~si:ch211-216b21.2	6.13866e-241	1.05891	0.243	0.002	1.99629e-236	RGC	si:ch211-216b21.2	0	1.34372	0.309	0.001	0	RGC	si:ch211-216b21.2
ENSDARG00000060259~~zgc:162160	3.25658e-133	0.660849	0.214	0.007	1.05904e-128	RGC	zgc:162160	6.01378e-287	0.877798	0.265	0.003	1.95568e-282	RGC	zgc:162160
ENSDARG00000060368~~syn1	0	1.00624	0.348	0	0	RGC	syn1	0	1.08447	0.352	0.001	0	RGC	syn1
ENSDARG00000060434~~map1b	3.28757e-183	1.48266	0.824	0.11	1.06912e-178	RGC	map1b	9.32873e-170	1.17437	0.762	0.161	3.0337e-165	RGC	map1b
ENSDARG00000060496~~cacna1ha	3.20068e-63	0.916604	0.581	0.129	1.04086e-58	RGC	cacna1ha	0	1.41757	0.723	0.065	0	RGC	cacna1ha
ENSDARG00000060515~~zdhhc9	4.66863e-129	0.953825	0.467	0.045	1.51824e-124	RGC	zdhhc9	2.80315e-246	1.0959	0.449	0.033	9.11586e-242	RGC	zdhhc9
ENSDARG00000060532~~adam22	0	1.99011	0.838	0.054	0	RGC	adam22	0	2.18232	0.883	0.043	0	RGC	adam22
ENSDARG00000060539~~shank1	1.20895e-178	1.1163	0.448	0.029	3.9315e-174	RGC	shank1	0	1.32394	0.506	0.025	0	RGC	shank1
ENSDARG00000060610~~pcdh7b	7.26012e-42	1.47861	0.619	0.232	2.36099e-37	RGC	pcdh7b	5.24085e-151	1.94107	0.686	0.181	1.70433e-146	RGC	pcdh7b
ENSDARG00000060618~~ipo13	1.38507e-38	0.776388	0.876	0.406	4.50423e-34	RGC	ipo13	1.82048e-67	0.724549	0.748	0.287	5.92019e-63	RGC	ipo13
ENSDARG00000060631~~GARNL3	3.24099e-83	0.917515	0.424	0.06	1.05397e-78	RGC	GARNL3	1.44787e-113	0.863926	0.371	0.058	4.70847e-109	RGC	GARNL3
ENSDARG00000060637~~clstn2	0	2.93183	0.605	0.008	0	RGC	clstn2	0	3.1604	0.682	0.017	0	RGC	clstn2
ENSDARG00000060639~~apba2b	8.42682e-291	2.43168	0.933	0.11	2.7404e-286	RGC	apba2b	0	2.12681	0.915	0.138	0	RGC	apba2b
ENSDARG00000060678~~ndst2b	3.80667e-47	0.773882	0.41	0.092	1.23793e-42	RGC	ndst2b	3.24316e-52	0.634419	0.336	0.092	1.05467e-47	RGC	ndst2b
ENSDARG00000060711~~sv2bb	9.06581e-88	0.945256	0.51	0.078	2.9482e-83	RGC	sv2bb	2.90089e-195	1.08216	0.616	0.085	9.4337e-191	RGC	sv2bb
ENSDARG00000060915~~fbxl16	1.70591e-51	0.758448	0.414	0.084	5.54763e-47	RGC	fbxl16	3.10555e-57	0.587245	0.286	0.063	1.00993e-52	RGC	fbxl16
ENSDARG00000061017~~spns2	1.51264e-96	1.2045	0.781	0.161	4.91912e-92	RGC	spns2	5.88883e-86	0.668098	0.691	0.182	1.91505e-81	RGC	spns2
ENSDARG00000061042~~gabbr2	0	3.02489	0.776	0.048	0	RGC	gabbr2	0	3.4503	0.886	0.027	0	RGC	gabbr2
ENSDARG00000061047~~abcg4a	9.05575e-176	0.536977	0.162	0.001	2.94493e-171	RGC	abcg4a	1.79935e-231	0.752061	0.222	0.003	5.8515e-227	RGC	abcg4a
ENSDARG00000061121~~adgrl3.1	4.33684e-81	1.17363	0.971	0.705	1.41034e-76	RGC	adgrl3.1	2.92431e-212	1.55478	0.991	0.552	9.50986e-208	RGC	adgrl3.1
ENSDARG00000061226~~timp2a	2.59768e-121	0.785957	0.271	0.015	8.44766e-117	RGC	timp2a	1.77661e-170	0.814584	0.254	0.013	5.77753e-166	RGC	timp2a
ENSDARG00000061243~~ubash3ba	7.6338e-56	0.802839	0.367	0.067	2.48251e-51	RGC	ubash3ba	8.3147e-77	0.753579	0.304	0.058	2.70394e-72	RGC	ubash3ba
ENSDARG00000061255~~dusp3a	1.69513e-78	0.656777	0.219	0.016	5.51256e-74	RGC	dusp3a	1.17969e-63	0.508736	0.167	0.02	3.83635e-59	RGC	dusp3a
ENSDARG00000061352~~bcl11aa	5.7517e-91	1.12066	0.562	0.096	1.87045e-86	RGC	bcl11aa	5.04353e-182	1.25568	0.574	0.086	1.64015e-177	RGC	bcl11aa
ENSDARG00000061454~~nrxn2a	6.34798e-204	4.3366	0.838	0.143	2.06436e-199	RGC	nrxn2a	0	4.57482	0.959	0.103	0	RGC	nrxn2a
ENSDARG00000061466~~cpne5a	1.14306e-92	0.714963	0.238	0.016	3.71722e-88	RGC	cpne5a	0	1.23777	0.389	0.013	0	RGC	cpne5a
ENSDARG00000061473~~tbkbp1	0	1.39928	0.576	0.016	0	RGC	tbkbp1	0	1.47805	0.556	0.008	0	RGC	tbkbp1
ENSDARG00000061479~~thsd7aa	2.40179e-44	0.855643	0.61	0.185	7.81061e-40	RGC	thsd7aa	5.82487e-148	1.15906	0.501	0.08	1.89425e-143	RGC	thsd7aa
ENSDARG00000061497~~thsd7bb	0	1.9057	0.695	0.02	0	RGC	thsd7bb	0	1.82444	0.577	0.009	0	RGC	thsd7bb
ENSDARG00000061517~~lrp1bb	6.16772e-23	0.547348	0.286	0.079	2.00574e-18	RGC	lrp1bb	3.26068e-84	0.711696	0.302	0.049	1.06037e-79	RGC	lrp1bb
ENSDARG00000061635~~myo5aa	3.7475e-187	1.7337	0.871	0.134	1.21869e-182	RGC	myo5aa	0	1.64948	0.847	0.108	0	RGC	myo5aa
ENSDARG00000061647~~nrxn1a	4.34626e-282	2.42499	0.829	0.067	1.4134e-277	RGC	nrxn1a	0	3.39883	0.966	0.051	0	RGC	nrxn1a
ENSDARG00000061664~~C1H3orf70	3.98936e-114	0.639336	0.214	0.009	1.29734e-109	RGC	C1H3orf70	1.89341e-170	0.669876	0.201	0.006	6.15737e-166	RGC	C1H3orf70
ENSDARG00000061732~~raph1b	1.77443e-59	0.971054	0.876	0.313	5.77045e-55	RGC	raph1b	5.4208e-55	0.711805	0.714	0.319	1.76285e-50	RGC	raph1b
ENSDARG00000061736~~ank3a	5.89263e-189	2.01936	0.895	0.154	1.91628e-184	RGC	ank3a	0	1.94692	0.954	0.156	0	RGC	ank3a
ENSDARG00000061778~~fmn2b	3.34633e-186	1.09107	0.543	0.041	1.08823e-181	RGC	fmn2b	1.25112e-281	1.11193	0.437	0.024	4.06866e-277	RGC	fmn2b
ENSDARG00000061817~~kif1aa	3.22132e-145	2.29395	0.943	0.313	1.04757e-140	RGC	kif1aa	0	2.69507	0.977	0.187	0	RGC	kif1aa
ENSDARG00000061862~~myo18ab	3.05074e-93	1.3603	0.924	0.365	9.92099e-89	RGC	myo18ab	4.45636e-205	1.48622	0.915	0.314	1.44921e-200	RGC	myo18ab
ENSDARG00000061885~~satb2	3.14243e-151	1.64692	0.448	0.036	1.02192e-146	RGC	satb2	0	1.71988	0.476	0.015	0	RGC	satb2
ENSDARG00000061918~~cplx2	1.47274e-84	0.687184	0.224	0.016	4.78934e-80	RGC	cplx2	7.44841e-111	0.636168	0.19	0.013	2.42222e-106	RGC	cplx2
ENSDARG00000061976~~sema6bb	2.14525e-23	0.559522	0.324	0.1	6.97637e-19	RGC	sema6bb	5.92141e-37	0.649434	0.341	0.124	1.92564e-32	RGC	sema6bb
ENSDARG00000062019~~rufy2	3.93106e-108	0.891933	0.376	0.036	1.27838e-103	RGC	rufy2	3.71227e-156	0.899781	0.339	0.033	1.20723e-151	RGC	rufy2
ENSDARG00000062024~~kif1ab	0	1.62687	0.81	0.048	0	RGC	kif1ab	0	1.73842	0.789	0.04	0	RGC	kif1ab
ENSDARG00000062045~~il1rapl1a	3.50332e-159	2.04264	0.805	0.156	1.13928e-154	RGC	il1rapl1a	0	2.26205	0.833	0.13	0	RGC	il1rapl1a
ENSDARG00000062055~~rnf38	8.77416e-71	1.09403	0.89	0.335	2.85336e-66	RGC	rnf38	2.85053e-84	0.884173	0.769	0.286	9.26992e-80	RGC	rnf38
ENSDARG00000062056~~elmod1	1.18994e-29	0.512751	0.286	0.065	3.8697e-25	RGC	elmod1	1.59694e-221	1.00344	0.43	0.034	5.19326e-217	RGC	elmod1
ENSDARG00000062109~~shdb	1.84177e-128	1.11108	0.529	0.061	5.98943e-124	RGC	shdb	5.40535e-148	1.01612	0.394	0.049	1.75782e-143	RGC	shdb
ENSDARG00000062154~~dip2ca	2.23325e-41	0.84089	0.943	0.662	7.26254e-37	RGC	dip2ca	1.96074e-132	1.03948	0.954	0.58	6.37632e-128	RGC	dip2ca
ENSDARG00000062165~~tub	1.03525e-151	1.52274	0.81	0.137	3.36664e-147	RGC	tub	1.31812e-189	1.38333	0.703	0.144	4.28654e-185	RGC	tub
ENSDARG00000062174~~cacnb4b	5.912e-23	0.551828	0.524	0.2	1.92258e-18	RGC	cacnb4b	2.81413e-41	0.565165	0.41	0.143	9.15157e-37	RGC	cacnb4b
ENSDARG00000062217~~kcnj3b	3.76331e-165	0.933457	0.238	0.006	1.22383e-160	RGC	kcnj3b	0	1.15425	0.334	0.002	0	RGC	kcnj3b
ENSDARG00000062305~~rims3	6.93794e-79	1.33354	0.695	0.181	2.25622e-74	RGC	rims3	1.80962e-250	1.6625	0.764	0.139	5.88489e-246	RGC	rims3
ENSDARG00000062323~~adam23a	0	1.76832	0.786	0.018	0	RGC	adam23a	0	1.70255	0.719	0.022	0	RGC	adam23a
ENSDARG00000062325~~shank2b	2.87487e-177	1.38237	0.495	0.037	9.34908e-173	RGC	shank2b	2.25198e-218	1.45447	0.597	0.086	7.32343e-214	RGC	shank2b
ENSDARG00000062335~~nudt14	3.98491e-35	0.683649	0.624	0.204	1.29589e-30	RGC	nudt14	3.71909e-59	0.628898	0.43	0.123	1.20945e-54	RGC	nudt14
ENSDARG00000062347~~mtus2a	4.31649e-90	0.823464	0.429	0.054	1.40372e-85	RGC	mtus2a	1.00512e-110	0.795317	0.373	0.057	3.26864e-106	RGC	mtus2a
ENSDARG00000062357~~tafa1a	3.97184e-198	0.717756	0.176	0.001	1.29164e-193	RGC	tafa1a	4.82694e-293	0.992624	0.261	0.002	1.56972e-288	RGC	tafa1a
ENSDARG00000062359~~scn3b	1.55482e-140	0.984021	0.452	0.039	5.05626e-136	RGC	scn3b	5.01012e-188	0.958629	0.368	0.03	1.62929e-183	RGC	scn3b
ENSDARG00000062415~~ctnnd2a	2.87673e-74	1.41049	0.857	0.357	9.35514e-70	RGC	ctnnd2a	7.5553e-210	1.63134	0.906	0.317	2.45698e-205	RGC	ctnnd2a
ENSDARG00000062449~~xpr1a	2.16495e-46	1.03727	0.667	0.209	7.0404e-42	RGC	xpr1a	0	1.66156	0.748	0.08	0	RGC	xpr1a
ENSDARG00000062485~~dock11	2.25181e-134	1.31692	0.667	0.099	7.3229e-130	RGC	dock11	6.03411e-141	1.15856	0.689	0.175	1.96229e-136	RGC	dock11
ENSDARG00000062510~~bcl11ba	2.18491e-153	1.33819	0.386	0.025	7.10534e-149	RGC	bcl11ba	0	1.38303	0.51	0.031	0	RGC	bcl11ba
ENSDARG00000062531~~mapk8ip3	5.22305e-112	1.11013	0.643	0.103	1.69854e-107	RGC	mapk8ip3	4.42738e-166	1.08412	0.59	0.104	1.43978e-161	RGC	mapk8ip3
ENSDARG00000062621~~satb1b	1.05895e-142	1.90072	0.738	0.133	3.44371e-138	RGC	satb1b	1.92475e-194	1.64835	0.698	0.155	6.25929e-190	RGC	satb1b
ENSDARG00000062687~~kcnh7	0	1.39443	0.624	0.03	0	RGC	kcnh7	0	1.36973	0.565	0.041	0	RGC	kcnh7
ENSDARG00000062693~~nrxn3b	2.31549e-201	1.72825	0.657	0.06	7.52997e-197	RGC	nrxn3b	0	1.68727	0.787	0.068	0	RGC	nrxn3b
ENSDARG00000062696~~dgkg	3.94003e-176	0.971348	0.367	0.019	1.2813e-171	RGC	dgkg	0	1.2852	0.485	0.022	0	RGC	dgkg
ENSDARG00000062720~~pcdh1a	8.72237e-25	0.693297	0.581	0.28	2.83651e-20	RGC	pcdh1a	4.26226e-30	0.552776	0.524	0.26	1.38609e-25	RGC	pcdh1a
ENSDARG00000062744~~scn1lab	0	1.49894	0.662	0.024	0	RGC	scn1lab	0	1.33864	0.501	0.015	0	RGC	scn1lab
ENSDARG00000062849~~kcnk10a	1.91342e-234	0.723533	0.219	0.001	6.22246e-230	RGC	kcnk10a	8.76969e-160	0.527303	0.137	0.001	2.8519e-155	RGC	kcnk10a
ENSDARG00000062956~~dagla	3.2078e-104	1.2209	0.776	0.164	1.04318e-99	RGC	dagla	5.98051e-173	1.16544	0.625	0.114	1.94486e-168	RGC	dagla
ENSDARG00000062972~~hip1	1.7064e-17	0.521471	0.843	0.445	5.5492e-13	RGC	hip1	5.90158e-36	0.515873	0.776	0.387	1.9192e-31	RGC	hip1
ENSDARG00000062991~~abi1b	5.82322e-53	0.805377	0.529	0.127	1.89371e-48	RGC	abi1b	3.01775e-56	0.685807	0.421	0.128	9.81373e-52	RGC	abi1b
ENSDARG00000063007~~apc2	1.08162e-123	1.0671	0.581	0.075	3.51741e-119	RGC	apc2	3.81662e-137	0.92492	0.469	0.074	1.24116e-132	RGC	apc2
ENSDARG00000063036~~psd2	3.72105e-142	1.26369	0.557	0.063	1.21009e-137	RGC	psd2	9.30817e-193	1.23324	0.499	0.063	3.02702e-188	RGC	psd2
ENSDARG00000063133~~slc4a10a	0	2.2038	0.781	0.05	0	RGC	slc4a10a	0	2.15226	0.835	0.036	0	RGC	slc4a10a
ENSDARG00000063150~~nrxn2b	3.11267e-205	0.767135	0.262	0.005	1.01224e-200	RGC	nrxn2b	1.12229e-219	0.773683	0.222	0.004	3.64969e-215	RGC	nrxn2b
ENSDARG00000063153~~bcl11ab	3.12166e-175	1.20113	0.457	0.032	1.01516e-170	RGC	bcl11ab	7.26415e-145	0.939442	0.382	0.045	2.3623e-140	RGC	bcl11ab
ENSDARG00000063157~~mapk8ip2	0	1.32735	0.576	0.017	0	RGC	mapk8ip2	0	1.47764	0.574	0.013	0	RGC	mapk8ip2
ENSDARG00000063207~~erbb4a	0	1.15318	0.324	0.001	0	RGC	erbb4a	0	1.15057	0.336	0.001	0	RGC	erbb4a
ENSDARG00000063255~~btbd11a	2.28221e-31	0.715697	0.424	0.127	7.42173e-27	RGC	btbd11a	1.98001e-67	0.884682	0.478	0.146	6.43898e-63	RGC	btbd11a
ENSDARG00000063264~~pcdh9	4.24579e-137	1.30355	0.6	0.075	1.38073e-132	RGC	pcdh9	0	1.7899	0.712	0.049	0	RGC	pcdh9
ENSDARG00000063299~~pcloa	1.78815e-89	1.19919	0.686	0.139	5.81505e-85	RGC	pcloa	0	1.82891	0.723	0.053	0	RGC	pcloa
ENSDARG00000063352~~inpp4aa	3.64511e-32	0.555043	0.324	0.077	1.18539e-27	RGC	inpp4aa	1.07057e-70	0.665116	0.314	0.064	3.48151e-66	RGC	inpp4aa
ENSDARG00000063433~~atp2b2	2.13746e-121	0.738351	0.229	0.01	6.95102e-117	RGC	atp2b2	2.60445e-251	0.932708	0.281	0.007	8.46968e-247	RGC	atp2b2
ENSDARG00000063538~~kalrnb	3.331e-170	1.5169	0.652	0.073	1.08324e-165	RGC	kalrnb	1.37464e-274	1.42713	0.625	0.066	4.47033e-270	RGC	kalrnb
ENSDARG00000063568~~syt7a	6.16908e-115	0.77742	0.267	0.016	2.00618e-110	RGC	syt7a	9.80153e-271	0.946792	0.302	0.008	3.18746e-266	RGC	syt7a
ENSDARG00000067545~~adam19b	5.17821e-45	0.532595	0.195	0.024	1.68395e-40	RGC	adam19b	6.38432e-139	0.740215	0.238	0.016	2.07618e-134	RGC	adam19b
ENSDARG00000067626~~ywhag1	1.29031e-89	0.898415	0.41	0.052	4.19608e-85	RGC	ywhag1	1.57833e-174	1.0046	0.405	0.043	5.13274e-170	RGC	ywhag1
ENSDARG00000067824~~cntnap3	4.89693e-129	0.642295	0.21	0.007	1.59248e-124	RGC	cntnap3	5.9148e-165	0.664641	0.208	0.007	1.92349e-160	RGC	cntnap3
ENSDARG00000068247~~luzp2	0	3.10091	0.952	0.103	0	RGC	luzp2	0	3.02814	0.922	0.075	0	RGC	luzp2
ENSDARG00000068323~~astn1	3.87974e-114	1.40706	0.881	0.199	1.26169e-109	RGC	astn1	3.34245e-258	1.55861	0.902	0.162	1.08696e-253	RGC	astn1
ENSDARG00000068370~~ralgps1	2.42043e-86	1.35064	0.771	0.216	7.87124e-82	RGC	ralgps1	1.75473e-212	1.4543	0.835	0.184	5.70639e-208	RGC	ralgps1
ENSDARG00000068421~~ttc9b	9.91606e-44	0.63037	0.543	0.135	3.2247e-39	RGC	ttc9b	2.12187e-81	0.679765	0.35	0.066	6.90032e-77	RGC	ttc9b
ENSDARG00000068432~~si:dkey-56m19.5	1.48192e-33	0.558498	0.295	0.065	4.81919e-29	RGC	si:dkey-56m19.5	7.34015e-30	0.626594	0.286	0.103	2.38702e-25	RGC	si:dkey-56m19.5
ENSDARG00000068480~~map7d2a	2.41977e-116	1.12163	0.705	0.11	7.86908e-112	RGC	map7d2a	1.22604e-259	1.2357	0.675	0.078	3.98709e-255	RGC	map7d2a
ENSDARG00000068745~~map4l	3.42873e-41	0.791457	0.776	0.27	1.11502e-36	RGC	map4l	3.81308e-92	0.883769	0.803	0.274	1.24001e-87	RGC	map4l
ENSDARG00000068787~~slc6a17	1.38168e-53	0.770258	0.41	0.082	4.49321e-49	RGC	slc6a17	2.59833e-94	0.810187	0.375	0.07	8.44976e-90	RGC	slc6a17
ENSDARG00000068989~~gabra1	5.43679e-102	0.915928	0.438	0.05	1.76804e-97	RGC	gabra1	0	1.38754	0.588	0.038	0	RGC	gabra1
ENSDARG00000069044~~agpat4	3.76878e-131	0.889032	0.362	0.027	1.22561e-126	RGC	agpat4	2.27759e-125	0.723524	0.259	0.023	7.40672e-121	RGC	agpat4
ENSDARG00000069117~~kcnh5b	0	1.18836	0.39	0.001	0	RGC	kcnh5b	0	1.46512	0.494	0.008	0	RGC	kcnh5b
ENSDARG00000069160~~tafa5a	0	1.68221	0.505	0.002	0	RGC	tafa5a	0	1.80215	0.501	0.001	0	RGC	tafa5a
ENSDARG00000069196~~ebf1b	4.20547e-172	2.15633	0.786	0.118	1.36762e-167	RGC	ebf1b	0	2.80357	0.899	0.039	0	RGC	ebf1b
ENSDARG00000069423~~tmie	6.85152e-156	0.593	0.176	0.002	2.22811e-151	RGC	tmie	4.93766e-197	0.614418	0.16	0	1.60573e-192	RGC	tmie
ENSDARG00000069427~~nkain2	8.81649e-138	2.1509	1	0.443	2.86712e-133	RGC	nkain2	2.22582e-184	1.48854	0.991	0.541	7.23835e-180	RGC	nkain2
ENSDARG00000069467~~igsf9bb	1.2339e-39	0.889768	0.743	0.295	4.01263e-35	RGC	igsf9bb	2.66928e-71	0.749238	0.549	0.166	8.68048e-67	RGC	igsf9bb
ENSDARG00000069552~~atoh7	2.39474e-70	1.46916	0.148	0.008	7.7877e-66	RGC	atoh7	1.20455e-19	1.3694	0.103	0.026	3.91719e-15	RGC	atoh7
ENSDARG00000069737~~pou4f2	4.42299e-285	0.799267	0.233	0	1.43836e-280	RGC	pou4f2	4.51002e-135	0.52364	0.128	0.001	1.46666e-130	RGC	pou4f2
ENSDARG00000069981~~cspg5a	6.86196e-21	0.854987	0.781	0.492	2.23151e-16	RGC	cspg5a	1.97413e-67	0.832338	0.897	0.533	6.41986e-63	RGC	cspg5a
ENSDARG00000069989~~bnc2	3.19143e-43	0.562225	0.176	0.021	1.03785e-38	RGC	bnc2	1.56606e-250	1.07098	0.259	0.005	5.09284e-246	RGC	bnc2
ENSDARG00000070037~~rgs8	7.12476e-88	0.562453	0.171	0.008	2.31697e-83	RGC	rgs8	1.79847e-231	0.845786	0.281	0.009	5.84862e-227	RGC	rgs8
ENSDARG00000070045~~celf4	1.88603e-257	2.40452	0.9	0.116	6.13337e-253	RGC	celf4	0	2.48234	0.856	0.042	0	RGC	celf4
ENSDARG00000070080~~nbeaa	2.98744e-105	2.1085	0.967	0.604	9.71514e-101	RGC	nbeaa	9.86852e-270	2.19637	0.995	0.489	3.20924e-265	RGC	nbeaa
ENSDARG00000070173~~gria2a	2.94896e-280	1.40448	0.7	0.043	9.59002e-276	RGC	gria2a	0	1.58461	0.657	0.018	0	RGC	gria2a
ENSDARG00000070266~~spock3	1.10307e-84	1.43781	0.838	0.252	3.58718e-80	RGC	spock3	2.25079e-162	1.29605	0.899	0.241	7.31956e-158	RGC	spock3
ENSDARG00000070448~~grk4	2.32083e-61	0.832488	0.59	0.136	7.54732e-57	RGC	grk4	5.24015e-52	0.587972	0.423	0.13	1.7041e-47	RGC	grk4
ENSDARG00000070479~~tspan13b	2.46181e-45	0.549575	0.181	0.021	8.00582e-41	RGC	tspan13b	2.99001e-65	0.612566	0.181	0.024	9.72352e-61	RGC	tspan13b
ENSDARG00000070522~~cacna1ia	1.72558e-124	0.736543	0.238	0.01	5.6116e-120	RGC	cacna1ia	3.41309e-208	0.80878	0.233	0.006	1.10994e-203	RGC	cacna1ia
ENSDARG00000070537~~stmn2b	0	3.1017	0.862	0.001	0	RGC	stmn2b	0	3.37142	0.95	0.007	0	RGC	stmn2b
ENSDARG00000070543~~grin2ab	0	4.00954	0.8	0.006	0	RGC	grin2ab	0	3.56675	0.908	0.008	0	RGC	grin2ab
ENSDARG00000070567~~cadpsb	7.18846e-182	2.41839	0.9	0.198	2.33769e-177	RGC	cadpsb	0	2.43992	0.975	0.217	0	RGC	cadpsb
ENSDARG00000070575~~fam131bb	0	1.77173	0.643	0.007	0	RGC	fam131bb	0	1.88879	0.705	0.009	0	RGC	fam131bb
ENSDARG00000070583~~itpk1b	5.74362e-28	0.658254	0.771	0.34	1.86783e-23	RGC	itpk1b	3.1242e-61	0.690477	0.602	0.21	1.01599e-56	RGC	itpk1b
ENSDARG00000070603~~hspa12a	8.44824e-24	0.608811	0.419	0.144	2.74737e-19	RGC	hspa12a	8.39015e-53	0.718648	0.4	0.127	2.72848e-48	RGC	hspa12a
ENSDARG00000070787~~jupa	7.5669e-60	0.947763	0.614	0.152	2.46075e-55	RGC	jupa	5.56179e-67	0.687156	0.524	0.156	1.80869e-62	RGC	jupa
ENSDARG00000070822~~cnp	7.87326e-57	0.755109	0.433	0.083	2.56038e-52	RGC	cnp	2.3063e-72	0.717606	0.419	0.102	7.5001e-68	RGC	cnp
ENSDARG00000070919~~cpne5b	4.75882e-248	1.12244	0.424	0.015	1.54757e-243	RGC	cpne5b	0	1.14977	0.362	0.005	0	RGC	cpne5b
ENSDARG00000070952~~fam131ba	0	1.5821	0.652	0.018	0	RGC	fam131ba	0	1.4931	0.563	0.02	0	RGC	fam131ba
ENSDARG00000070981~~ash1l	8.61737e-20	0.560538	0.714	0.348	2.80237e-15	RGC	ash1l	3.61086e-63	0.877727	0.698	0.336	1.17425e-58	RGC	ash1l
ENSDARG00000071026~~mllt11	1.18321e-195	0.786394	0.238	0.004	3.84781e-191	RGC	mllt11	0	1.10692	0.35	0.007	0	RGC	mllt11
ENSDARG00000071230~~lrfn5a	8.56387e-41	1.15536	0.757	0.38	2.78497e-36	RGC	lrfn5a	7.81384e-187	1.79053	0.819	0.228	2.54106e-182	RGC	lrfn5a
ENSDARG00000071331~~ryr3	1.86363e-257	0.859727	0.238	0.001	6.06054e-253	RGC	ryr3	5.25662e-289	0.952606	0.249	0.001	1.70945e-284	RGC	ryr3
ENSDARG00000071375~~celf5a	1.60594e-76	1.64131	0.89	0.432	5.22253e-72	RGC	celf5a	6.32476e-288	2.17403	0.95	0.238	2.05681e-283	RGC	celf5a
ENSDARG00000071658~~ywhag2	1.9061e-237	0.99432	0.376	0.012	6.19863e-233	RGC	ywhag2	0	1.37641	0.517	0.021	0	RGC	ywhag2
ENSDARG00000071860~~nrn1a	1.05645e-284	0.808081	0.243	0	3.43557e-280	RGC	nrn1a	6.30895e-281	0.972664	0.268	0.003	2.05167e-276	RGC	nrn1a
ENSDARG00000073707~~cnksr2b	1.37726e-33	0.583501	0.319	0.074	4.47885e-29	RGC	cnksr2b	2.24048e-57	0.621866	0.323	0.08	7.28605e-53	RGC	cnksr2b
ENSDARG00000073713~~vav3b	0	3.1889	0.681	0	0	RGC	vav3b	0	2.8391	0.705	0.002	0	RGC	vav3b
ENSDARG00000073731~~dok4	6.92e-48	0.737824	0.405	0.087	2.25038e-43	RGC	dok4	1.71957e-63	0.672969	0.288	0.061	5.59203e-59	RGC	dok4
ENSDARG00000073732~~myh14	3.05538e-41	0.779487	0.905	0.347	9.93608e-37	RGC	myh14	1.73093e-63	0.666271	0.716	0.246	5.62898e-59	RGC	myh14
ENSDARG00000073769~~magi2b	3.70046e-54	0.942321	0.776	0.264	1.20339e-49	RGC	magi2b	1.38382e-171	1.22492	0.794	0.198	4.50019e-167	RGC	magi2b
ENSDARG00000073802~~cntnap5l	2.18818e-86	0.807431	0.229	0.016	7.11595e-82	RGC	cntnap5l	2.35128e-255	1.1563	0.343	0.014	7.64637e-251	RGC	cntnap5l
ENSDARG00000073822~~IQSEC1	1.70302e-112	0.535721	0.152	0.003	5.53821e-108	RGC	IQSEC1	1.33847e-174	0.601477	0.167	0.002	4.35272e-170	RGC	IQSEC1
ENSDARG00000073824~~RASGRF1	6.26422e-141	0.52962	0.157	0.002	2.03713e-136	RGC	RASGRF1	4.01508e-250	0.759003	0.227	0.002	1.3057e-245	RGC	RASGRF1
ENSDARG00000073857~~klf7a	0	1.65027	0.629	0.03	0	RGC	klf7a	0	1.70821	0.6	0.029	0	RGC	klf7a
ENSDARG00000073883~~clstn3	4.65435e-223	1.45177	0.571	0.038	1.5136e-218	RGC	clstn3	0	1.78288	0.785	0.055	0	RGC	clstn3
ENSDARG00000073911~~tmem255a	0	1.09618	0.41	0.008	0	RGC	tmem255a	0	1.22546	0.462	0.017	0	RGC	tmem255a
ENSDARG00000074023~~rbms1a	1.01465e-37	0.584988	0.343	0.076	3.29964e-33	RGC	rbms1a	1.39596e-57	0.577511	0.245	0.048	4.53966e-53	RGC	rbms1a
ENSDARG00000074222~~rap1gap2b	2.57969e-241	0.756027	0.229	0.001	8.38915e-237	RGC	rap1gap2b	3.93041e-246	0.943445	0.307	0.011	1.27817e-241	RGC	rap1gap2b
ENSDARG00000074233~~pde4bb	5.08383e-23	0.575043	0.352	0.114	1.65326e-18	RGC	pde4bb	6.6861e-67	0.768495	0.449	0.129	2.17432e-62	RGC	pde4bb
ENSDARG00000074255~~micu3b	5.46552e-38	0.588971	0.348	0.075	1.77739e-33	RGC	micu3b	6.85773e-58	0.581549	0.27	0.055	2.23013e-53	RGC	micu3b
ENSDARG00000074308~~lrrc75ba	5.92031e-56	0.739798	0.343	0.056	1.92528e-51	RGC	lrrc75ba	4.98455e-127	0.874215	0.297	0.032	1.62098e-122	RGC	lrrc75ba
ENSDARG00000074310~~rbfox3b	4.8171e-75	1.03913	0.6	0.119	1.56652e-70	RGC	rbfox3b	2.42496e-237	1.15838	0.453	0.036	7.88597e-233	RGC	rbfox3b
ENSDARG00000074311~~mast2	2.38713e-68	1.11056	0.938	0.557	7.76293e-64	RGC	mast2	4.97869e-115	1.0579	0.89	0.375	1.61907e-110	RGC	mast2
ENSDARG00000074376~~mdga1	8.79603e-161	1.2624	0.467	0.037	2.86047e-156	RGC	mdga1	3.22253e-262	1.49351	0.499	0.044	1.04797e-257	RGC	mdga1
ENSDARG00000074415~~zgc:171482	4.80054e-227	1.04818	0.257	0.003	1.56114e-222	RGC	zgc:171482	1.182e-187	0.842561	0.217	0.006	3.84388e-183	RGC	zgc:171482
ENSDARG00000074521~~map6a	6.38777e-54	0.778599	0.443	0.09	2.0773e-49	RGC	map6a	5.46652e-95	0.765819	0.371	0.066	1.77771e-90	RGC	map6a
ENSDARG00000074526~~zbtb16b	1.14944e-18	0.503897	0.386	0.144	3.73798e-14	RGC	zbtb16b	5.4844e-49	0.607832	0.394	0.121	1.78353e-44	RGC	zbtb16b
ENSDARG00000074531~~spag9a	3.02505e-35	0.697047	0.643	0.219	9.83748e-31	RGC	spag9a	8.79232e-32	0.506264	0.513	0.224	2.85926e-27	RGC	spag9a
ENSDARG00000074535~~lingo2a	2.81216e-105	0.542699	0.167	0.005	9.14514e-101	RGC	lingo2a	1.25775e-232	0.744669	0.204	0.001	4.09021e-228	RGC	lingo2a
ENSDARG00000074558~~cntnap2b	4.09066e-47	0.722787	0.519	0.125	1.33028e-42	RGC	cntnap2b	3.50339e-78	0.678207	0.421	0.093	1.1393e-73	RGC	cntnap2b
ENSDARG00000074560~~CHST8	0	1.88255	0.448	0.002	0	RGC	CHST8	0	2.27407	0.641	0.004	0	RGC	CHST8
ENSDARG00000074581~~add2	2.09839e-163	1.19538	0.705	0.08	6.82396e-159	RGC	add2	0	1.27802	0.563	0.04	0	RGC	add2
ENSDARG00000074583~~grid1a	0	2.30896	0.619	0.007	0	RGC	grid1a	0	2.33328	0.705	0.003	0	RGC	grid1a
ENSDARG00000074680~~rims1a	3.31668e-184	1.65892	0.886	0.129	1.07858e-179	RGC	rims1a	0	1.69453	0.819	0.066	0	RGC	rims1a
ENSDARG00000074746~~kcnd1	0	1.80824	0.467	0.002	0	RGC	kcnd1	0	2.24519	0.574	0.004	0	RGC	kcnd1
ENSDARG00000074777~~ank1b	0	1.85487	0.638	0.002	0	RGC	ank1b	0	1.90473	0.703	0.002	0	RGC	ank1b
ENSDARG00000074865~~frmpd3	0	1.3507	0.49	0.007	0	RGC	frmpd3	0	1.59241	0.522	0.004	0	RGC	frmpd3
ENSDARG00000074866~~ptpn5	9.7364e-301	1.14261	0.433	0.011	3.16628e-296	RGC	ptpn5	0	1.11702	0.346	0.005	0	RGC	ptpn5
ENSDARG00000075126~~TMEM8B	8.78454e-174	2.41605	0.962	0.257	2.85673e-169	RGC	TMEM8B	0	2.73913	0.991	0.119	0	RGC	TMEM8B
ENSDARG00000075133~~adgrb1a	4.99194e-112	1.03983	0.533	0.067	1.62338e-107	RGC	adgrb1a	0	1.51061	0.574	0.028	0	RGC	adgrb1a
ENSDARG00000075158~~igdcc3	2.7871e-33	0.635582	0.748	0.309	9.06366e-29	RGC	igdcc3	1.23179e-34	0.573293	0.551	0.248	4.0058e-30	RGC	igdcc3
ENSDARG00000075189~~cntnap5b	4.10279e-245	0.904624	0.276	0.004	1.33423e-240	RGC	cntnap5b	1.15013e-258	0.893043	0.256	0.004	3.74023e-254	RGC	cntnap5b
ENSDARG00000075307~~kcnq2a	3.36818e-79	0.737046	0.252	0.022	1.09533e-74	RGC	kcnq2a	7.69499e-99	0.782197	0.291	0.042	2.50241e-94	RGC	kcnq2a
ENSDARG00000075393~~spock2	6.34459e-172	0.733378	0.243	0.006	2.06326e-167	RGC	spock2	3.09031e-164	0.785661	0.252	0.014	1.00497e-159	RGC	spock2
ENSDARG00000075491~~si:ch211-26b3.4	4.11614e-201	0.870803	0.314	0.01	1.33857e-196	RGC	si:ch211-26b3.4	0	1.10818	0.378	0.008	0	RGC	si:ch211-26b3.4
ENSDARG00000075542~~zfhx4	3.24021e-104	1.42392	0.757	0.17	1.05372e-99	RGC	zfhx4	3.50008e-166	1.29058	0.741	0.177	1.13823e-161	RGC	zfhx4
ENSDARG00000075580~~lrch2	2.2054e-53	0.91524	0.829	0.292	7.17196e-49	RGC	lrch2	9.2121e-50	0.612566	0.627	0.245	2.99577e-45	RGC	lrch2
ENSDARG00000075754~~mri1	5.96062e-95	1.02095	0.476	0.067	1.93839e-90	RGC	mri1	5.97275e-118	0.835376	0.389	0.06	1.94234e-113	RGC	mri1
ENSDARG00000075806~~kirrel3a	9.30088e-18	0.70643	0.5	0.225	3.02465e-13	RGC	kirrel3a	1.36029e-203	1.76744	0.483	0.057	4.42367e-199	RGC	kirrel3a
ENSDARG00000075830~~syt3	1.73662e-212	1.22089	0.529	0.035	5.64747e-208	RGC	syt3	5.00587e-270	1.20246	0.421	0.025	1.62791e-265	RGC	syt3
ENSDARG00000075849~~prr12b	1.25956e-37	0.601086	0.362	0.082	4.0961e-33	RGC	prr12b	1.4293e-39	0.512176	0.272	0.076	4.64809e-35	RGC	prr12b
ENSDARG00000075924~~RAPGEF4	2.0126e-280	1.03516	0.39	0.009	6.54497e-276	RGC	RAPGEF4	0	1.03095	0.32	0.004	0	RGC	RAPGEF4
ENSDARG00000075928~~hivep3a	3.05846e-59	1.06816	0.743	0.235	9.94611e-55	RGC	hivep3a	8.57942e-173	1.33912	0.703	0.149	2.79003e-168	RGC	hivep3a
ENSDARG00000075960~~cdh24a	1.91806e-102	0.691516	0.2	0.009	6.23752e-98	RGC	cdh24a	1.33383e-286	1.03752	0.318	0.008	4.3376e-282	RGC	cdh24a
ENSDARG00000076030~~cacnb3b	0	0.849012	0.281	0.001	0	RGC	cacnb3b	4.38899e-284	0.875554	0.238	0.001	1.4273e-279	RGC	cacnb3b
ENSDARG00000076090~~jakmip1	0	1.31969	0.519	0.009	0	RGC	jakmip1	0	1.25008	0.421	0.004	0	RGC	jakmip1
ENSDARG00000076170~~pcsk1nl	0	1.33811	0.571	0.023	0	RGC	pcsk1nl	0	1.2562	0.451	0.011	0	RGC	pcsk1nl
ENSDARG00000076213~~DOCK4	3.73698e-115	1.70911	0.933	0.294	1.21527e-110	RGC	DOCK4	1.56042e-184	1.61126	0.963	0.314	5.07448e-180	RGC	DOCK4
ENSDARG00000076310~~ENSDARG00000076310	3.18247e-151	1.21416	0.524	0.049	1.03494e-146	RGC	ENSDARG00000076310	2.2774e-195	1.02332	0.389	0.032	7.40612e-191	RGC	ENSDARG00000076310
ENSDARG00000076351~~brinp3a.1	7.15646e-72	0.526582	0.186	0.012	2.32728e-67	RGC	brinp3a.1	2.58929e-135	0.50667	0.142	0.003	8.42037e-131	RGC	brinp3a.1
ENSDARG00000076364~~si:dkey-178k16.1	0	3.04006	0.91	0.023	0	RGC	si:dkey-178k16.1	0	2.90252	0.913	0.01	0	RGC	si:dkey-178k16.1
ENSDARG00000076401~~cacng3b	4.60057e-99	0.814636	0.338	0.031	1.4961e-94	RGC	cacng3b	9.07384e-150	0.870517	0.355	0.038	2.95081e-145	RGC	cacng3b
ENSDARG00000076434~~ARHGAP22	0	0.996473	0.362	0.004	0	RGC	ARHGAP22	5.97107e-267	0.906342	0.259	0.003	1.94179e-262	RGC	ARHGAP22
ENSDARG00000076443~~si:dkey-183c6.8	9.89461e-49	0.544474	0.2	0.023	3.21773e-44	RGC	si:dkey-183c6.8	2.45943e-158	0.63498	0.188	0.006	7.99806e-154	RGC	si:dkey-183c6.8
ENSDARG00000076508~~grm8b	0	1.66459	0.476	0.007	0	RGC	grm8b	0	1.65144	0.515	0.005	0	RGC	grm8b
ENSDARG00000076679~~rai1	5.65701e-58	0.665161	0.319	0.047	1.83966e-53	RGC	rai1	1.69295e-169	1.05783	0.403	0.045	5.50548e-165	RGC	rai1
ENSDARG00000076742~~cyth1a	1.9889e-32	0.947734	0.629	0.291	6.46791e-28	RGC	cyth1a	3.07056e-98	1.19603	0.62	0.207	9.98546e-94	RGC	cyth1a
ENSDARG00000076757~~ephb1	0	2.04015	0.852	0.072	0	RGC	ephb1	0	2.14848	0.822	0.04	0	RGC	ephb1
ENSDARG00000076834~~LRRC75A	2.50623e-115	0.50588	0.148	0.003	8.15025e-111	RGC	LRRC75A	1.27585e-145	0.58161	0.156	0.003	4.14907e-141	RGC	LRRC75A
ENSDARG00000076856~~frem2a	1.76696e-147	1.58527	0.633	0.079	5.74615e-143	RGC	frem2a	0	2.73074	0.817	0.008	0	RGC	frem2a
ENSDARG00000076858~~TCIM	0	1.91381	0.31	0	0	RGC	TCIM	0	1.85355	0.281	0	0	RGC	TCIM
ENSDARG00000076923~~kazna	2.97003e-43	1.51971	0.429	0.116	9.65852e-39	RGC	kazna	4.40339e-24	1.1822	0.297	0.124	1.43198e-19	RGC	kazna
ENSDARG00000076962~~gdpd5b	2.90246e-237	1.54473	0.733	0.062	9.43879e-233	RGC	gdpd5b	2.1133e-272	1.47943	0.673	0.079	6.87244e-268	RGC	gdpd5b
ENSDARG00000077002~~igsf3	4.85436e-42	1.1198	0.948	0.576	1.57864e-37	RGC	igsf3	1.83791e-61	1.07867	0.915	0.498	5.97688e-57	RGC	igsf3
ENSDARG00000077023~~pcdhb	0	1.35482	0.605	0.02	0	RGC	pcdhb	0	1.29832	0.524	0.024	0	RGC	pcdhb
ENSDARG00000077047~~ptprnb	0	1.07943	0.381	0.004	0	RGC	ptprnb	0	1.176	0.391	0.004	0	RGC	ptprnb
ENSDARG00000077053~~ppfia3	0	1.63608	0.71	0.026	0	RGC	ppfia3	0	1.78165	0.712	0.015	0	RGC	ppfia3
ENSDARG00000077134~~gpr158a	0	2.09129	0.638	0.022	0	RGC	gpr158a	0	2.30708	0.698	0.012	0	RGC	gpr158a
ENSDARG00000077228~~ntrk3a	4.27319e-99	1.65115	0.548	0.09	1.38964e-94	RGC	ntrk3a	0	2.3816	0.627	0.02	0	RGC	ntrk3a
ENSDARG00000077295~~akap6	0	3.29725	0.914	0.038	0	RGC	akap6	0	3.18542	0.941	0.029	0	RGC	akap6
ENSDARG00000077329~~nlgn2a	3.28108e-160	1.84567	0.733	0.123	1.06701e-155	RGC	nlgn2a	0	2.0754	0.842	0.119	0	RGC	nlgn2a
ENSDARG00000077428~~camta1a	1.71118e-184	1.51756	0.79	0.099	5.56475e-180	RGC	camta1a	0	1.77211	0.783	0.068	0	RGC	camta1a
ENSDARG00000077465~~sorcs2	5.49255e-221	3.76361	0.91	0.161	1.78618e-216	RGC	sorcs2	0	3.7165	0.961	0.159	0	RGC	sorcs2
ENSDARG00000077492~~atp8a2	1.21623e-40	0.748738	0.771	0.249	3.95519e-36	RGC	atp8a2	4.72992e-186	1.06472	0.686	0.113	1.53817e-181	RGC	atp8a2
ENSDARG00000077545~~si:dkey-16p21.7	2.28621e-66	0.819625	0.41	0.068	7.43476e-62	RGC	si:dkey-16p21.7	9.27087e-79	0.682875	0.3	0.053	3.01489e-74	RGC	si:dkey-16p21.7
ENSDARG00000077569~~lrrn3a	4.24858e-40	0.539953	0.205	0.029	1.38164e-35	RGC	lrrn3a	1.0658e-115	0.80165	0.259	0.026	3.46597e-111	RGC	lrrn3a
ENSDARG00000077582~~ank3b	2.18415e-298	1.64195	0.771	0.054	7.10286e-294	RGC	ank3b	0	1.56785	0.707	0.066	0	RGC	ank3b
ENSDARG00000077608~~gpr137bb	4.99847e-250	0.7796	0.248	0.002	1.6255e-245	RGC	gpr137bb	3.9419e-221	0.71213	0.192	0.001	1.28191e-216	RGC	gpr137bb
ENSDARG00000077710~~nlgn1	8.30077e-73	1.77178	0.705	0.214	2.69941e-68	RGC	nlgn1	2.68833e-259	2.66202	0.817	0.182	8.74246e-255	RGC	nlgn1
ENSDARG00000077777~~tmsb4x	8.90869e-24	0.683018	0.576	0.234	2.8971e-19	RGC	tmsb4x	7.21798e-99	1.04292	0.897	0.385	2.34729e-94	RGC	tmsb4x
ENSDARG00000077811~~sox11a	5.81912e-33	0.66077	0.629	0.215	1.89238e-28	RGC	sox11a	1.91943e-76	0.78247	0.661	0.211	6.242e-72	RGC	sox11a
ENSDARG00000077818~~nrg2a	6.64574e-39	0.798265	0.571	0.185	2.1612e-34	RGC	nrg2a	1.36614e-68	0.789297	0.432	0.12	4.44268e-64	RGC	nrg2a
ENSDARG00000077840~~meis2a	0	1.29413	0.376	0.006	0	RGC	meis2a	5.14074e-279	1.17337	0.323	0.009	1.67177e-274	RGC	meis2a
ENSDARG00000077847~~olfm2a	5.06351e-141	1.26829	0.514	0.052	1.64665e-136	RGC	olfm2a	1.9625e-297	1.57251	0.565	0.047	6.38204e-293	RGC	olfm2a
ENSDARG00000077905~~csmd3a	6.21607e-167	1.57286	0.662	0.074	2.02147e-162	RGC	csmd3a	0	1.47407	0.572	0.031	0	RGC	csmd3a
ENSDARG00000077920~~csmd3a	3.52685e-202	2.17913	0.686	0.072	1.14693e-197	RGC	csmd3a	0	2.24364	0.698	0.042	0	RGC	csmd3a
ENSDARG00000077946~~smarcc2	1.85911e-37	0.552674	0.286	0.056	6.04583e-33	RGC	smarcc2	1.77337e-57	0.65683	0.261	0.055	5.76699e-53	RGC	smarcc2
ENSDARG00000077994~~b4galt2	7.51748e-33	0.650505	0.657	0.229	2.44469e-28	RGC	b4galt2	1.31577e-102	0.899426	0.68	0.188	4.27888e-98	RGC	b4galt2
ENSDARG00000078060~~syt7b	4.24152e-289	1.15921	0.29	0.002	1.37934e-284	RGC	syt7b	0	1.71055	0.387	0.003	0	RGC	syt7b
ENSDARG00000078078~~lrfn4b	0	1.43231	0.552	0.007	0	RGC	lrfn4b	0	1.53148	0.547	0.003	0	RGC	lrfn4b
ENSDARG00000078125~~rusc1	8.07438e-195	0.893742	0.314	0.01	2.62579e-190	RGC	rusc1	9.32627e-246	0.976252	0.316	0.012	3.0329e-241	RGC	rusc1
ENSDARG00000078185~~pacs2	3.83421e-127	1.15575	0.624	0.086	1.24688e-122	RGC	pacs2	4.42936e-237	1.21644	0.572	0.065	1.44043e-232	RGC	pacs2
ENSDARG00000078187~~slc12a5b	8.425e-49	0.551016	0.229	0.029	2.73981e-44	RGC	slc12a5b	1.13438e-115	0.753593	0.304	0.036	3.689e-111	RGC	slc12a5b
ENSDARG00000078302~~brinp1	9.75438e-152	1.20829	0.486	0.042	3.17212e-147	RGC	brinp1	0	1.36996	0.535	0.025	0	RGC	brinp1
ENSDARG00000078416~~zeb2b	4.27316e-144	1.20079	0.405	0.031	1.38963e-139	RGC	zeb2b	3.52676e-277	1.27831	0.414	0.023	1.1469e-272	RGC	zeb2b
ENSDARG00000078430~~tiam1a	2.06871e-69	0.945992	0.576	0.127	6.72743e-65	RGC	tiam1a	5.96375e-140	1.06371	0.604	0.128	1.93941e-135	RGC	tiam1a
ENSDARG00000078459~~cux1a	2.42824e-76	0.801862	1	0.938	7.89663e-72	RGC	cux1a	5.42568e-97	0.623429	0.995	0.922	1.76443e-92	RGC	cux1a
ENSDARG00000078599~~micu3a	3.72094e-122	0.930747	0.419	0.039	1.21005e-117	RGC	micu3a	2.02815e-212	1.14799	0.467	0.048	6.59555e-208	RGC	micu3a
ENSDARG00000078624~~arhgef9b	2.08985e-157	0.722303	0.224	0.006	6.7962e-153	RGC	arhgef9b	3.04119e-138	0.544556	0.144	0.003	9.88997e-134	RGC	arhgef9b
ENSDARG00000078675~~dock7	1.5217e-32	0.707409	0.91	0.489	4.94857e-28	RGC	dock7	2.32454e-43	0.565081	0.801	0.359	7.5594e-39	RGC	dock7
ENSDARG00000078755~~plppr4b	3.44434e-44	0.572645	0.238	0.035	1.1201e-39	RGC	plppr4b	5.91937e-60	0.56263	0.197	0.031	1.92498e-55	RGC	plppr4b
ENSDARG00000078839~~LRRTM4	0	1.84555	0.757	0.048	0	RGC	LRRTM4	0	1.92568	0.719	0.042	0	RGC	LRRTM4
ENSDARG00000078842~~tns1a	0	1.47107	0.51	0.002	0	RGC	tns1a	0	1.49182	0.503	0.003	0	RGC	tns1a
ENSDARG00000078890~~wdfy3	2.22259e-84	1.18714	0.967	0.464	7.22785e-80	RGC	wdfy3	8.43878e-71	0.766417	0.867	0.391	2.74429e-66	RGC	wdfy3
ENSDARG00000078898~~pcdh7a	0	1.35167	0.5	0.01	0	RGC	pcdh7a	0	1.51357	0.524	0.007	0	RGC	pcdh7a
ENSDARG00000078902~~rims1b	4.99112e-149	1.92833	0.967	0.322	1.62311e-144	RGC	rims1b	0	1.89916	0.931	0.176	0	RGC	rims1b
ENSDARG00000078908~~fbxo41	1.21018e-56	0.599269	0.243	0.029	3.93549e-52	RGC	fbxo41	3.80626e-152	0.717064	0.229	0.012	1.2378e-147	RGC	fbxo41
ENSDARG00000078915~~mmp17a	1.33997e-157	1.7423	0.486	0.044	4.35759e-153	RGC	mmp17a	1.77147e-156	1.08853	0.421	0.055	5.76081e-152	RGC	mmp17a
ENSDARG00000078942~~enox2	6.92057e-22	0.585146	0.943	0.641	2.25057e-17	RGC	enox2	9.7113e-39	0.619106	0.803	0.481	3.15811e-34	RGC	enox2
ENSDARG00000079008~~si:dkey-7f3.9	4.45177e-77	0.725918	0.271	0.026	1.44772e-72	RGC	si:dkey-7f3.9	1.20549e-148	0.672066	0.183	0.006	3.92025e-144	RGC	si:dkey-7f3.9
ENSDARG00000079056~~si:ch211-194c3.5	2.38676e-46	0.78727	0.7	0.213	7.76173e-42	RGC	si:ch211-194c3.5	2.90817e-108	0.84496	0.705	0.185	9.45736e-104	RGC	si:ch211-194c3.5
ENSDARG00000079068~~adam12	1.2231e-131	1.09973	0.481	0.049	3.97751e-127	RGC	adam12	5.82222e-223	1.17938	0.513	0.053	1.89339e-218	RGC	adam12
ENSDARG00000079104~~mfhas1	2.77469e-94	0.906401	0.49	0.069	9.0233e-90	RGC	mfhas1	4.23709e-114	0.885561	0.4	0.067	1.3779e-109	RGC	mfhas1
ENSDARG00000079161~~bsnb	1.17741e-79	1.48548	0.89	0.442	3.82892e-75	RGC	bsnb	1.62213e-160	1.46415	0.872	0.36	5.27518e-156	RGC	bsnb
ENSDARG00000079201~~tshz2	3.92324e-84	1.40471	0.948	0.418	1.27584e-79	RGC	tshz2	1.09939e-147	1.33781	0.922	0.419	3.5752e-143	RGC	tshz2
ENSDARG00000079204~~adam11	0	1.3246	0.495	0.006	0	RGC	adam11	0	1.51685	0.529	0.002	0	RGC	adam11
ENSDARG00000079251~~nlgn2b	1.00702e-220	1.14937	0.529	0.031	3.27484e-216	RGC	nlgn2b	0	1.31198	0.492	0.011	0	RGC	nlgn2b
ENSDARG00000079286~~bcr	1.43591e-94	1.32116	0.962	0.393	4.66957e-90	RGC	bcr	9.59262e-170	1.33771	0.895	0.314	3.11952e-165	RGC	bcr
ENSDARG00000079323~~rgmb	1.07101e-75	0.936992	0.524	0.095	3.48293e-71	RGC	rgmb	5.95307e-273	1.6821	0.666	0.088	1.93594e-268	RGC	rgmb
ENSDARG00000079388~~agrn	1.04203e-114	1.6474	1	0.789	3.38868e-110	RGC	agrn	3.14212e-207	1.6987	0.998	0.745	1.02182e-202	RGC	agrn
ENSDARG00000079414~~sez6b	1.66443e-183	1.67916	0.671	0.073	5.41274e-179	RGC	sez6b	0	2.09842	0.748	0.049	0	RGC	sez6b
ENSDARG00000079440~~coro2ba	2.48018e-43	0.911125	0.557	0.157	8.06554e-39	RGC	coro2ba	6.68973e-60	0.679972	0.465	0.131	2.1755e-55	RGC	coro2ba
ENSDARG00000079496~~bicd1a	2.36936e-86	0.624641	0.21	0.013	7.70514e-82	RGC	bicd1a	5.46693e-110	0.556171	0.165	0.009	1.77785e-105	RGC	bicd1a
ENSDARG00000079500~~kif3cb	1.86642e-244	0.738958	0.243	0.002	6.06959e-240	RGC	kif3cb	3.48452e-202	0.855317	0.252	0.009	1.13317e-197	RGC	kif3cb
ENSDARG00000079555~~ccdc85cb	5.29064e-41	0.723104	0.476	0.126	1.72052e-36	RGC	ccdc85cb	6.76057e-143	1.01681	0.469	0.075	2.19854e-138	RGC	ccdc85cb
ENSDARG00000079578~~rbpms2b	1.10638e-155	2.90114	0.933	0.258	3.59795e-151	RGC	rbpms2b	9.66636e-291	2.79699	0.986	0.334	3.1435e-286	RGC	rbpms2b
ENSDARG00000079581~~nyap2a	3.8037e-76	0.658147	0.252	0.023	1.23696e-71	RGC	nyap2a	1.21332e-151	0.726397	0.249	0.015	3.94572e-147	RGC	nyap2a
ENSDARG00000079586~~gabrb2a	1.52793e-100	1.18692	0.333	0.03	4.96884e-96	RGC	gabrb2a	0	1.85285	0.529	0.018	0	RGC	gabrb2a
ENSDARG00000079665~~gpr158b	0	1.21442	0.333	0.003	0	RGC	gpr158b	0	1.57192	0.481	0.003	0	RGC	gpr158b
ENSDARG00000079670~~lrrc7	7.67346e-161	0.963296	0.395	0.024	2.49541e-156	RGC	lrrc7	1.76196e-271	1.0337	0.352	0.014	5.72989e-267	RGC	lrrc7
ENSDARG00000079741~~CSRNP3	4.33679e-137	1.19704	0.648	0.084	1.41032e-132	RGC	CSRNP3	2.03148e-185	1.0811	0.492	0.061	6.60636e-181	RGC	CSRNP3
ENSDARG00000079742~~mcf2l2	1.13556e-223	2.86355	0.938	0.166	3.69285e-219	RGC	mcf2l2	0	2.98172	0.966	0.12	0	RGC	mcf2l2
ENSDARG00000079840~~kcnma1a	4.1622e-83	1.73052	0.9	0.381	1.35355e-78	RGC	kcnma1a	2.53996e-193	1.73035	0.952	0.365	8.25994e-189	RGC	kcnma1a
ENSDARG00000079850~~dchs1b	0	1.7862	0.567	0.021	0	RGC	dchs1b	0	1.74642	0.529	0.004	0	RGC	dchs1b
ENSDARG00000079891~~dnajc6	3.85432e-69	0.908181	0.643	0.138	1.25343e-64	RGC	dnajc6	4.61296e-221	1.15845	0.686	0.095	1.50013e-216	RGC	dnajc6
ENSDARG00000079977~~nhsb	9.77553e-44	0.858436	0.671	0.203	3.179e-39	RGC	nhsb	4.12778e-123	1.05375	0.696	0.166	1.34236e-118	RGC	nhsb
ENSDARG00000081299~~BX936308.1	0	1.33273	0.462	0	0	RGC	BX936308.1	0	1.13414	0.355	0.001	0	RGC	BX936308.1
ENSDARG00000086034~~nectin1b	1.62018e-25	0.957389	0.986	0.916	5.26882e-21	RGC	nectin1b	2.12271e-31	0.861026	0.998	0.843	6.90306e-27	RGC	nectin1b
ENSDARG00000086214~~ntrk3b	0	2.08335	0.676	0.018	0	RGC	ntrk3b	0	2.08878	0.641	0.011	0	RGC	ntrk3b
ENSDARG00000086362~~pou6f2	0	3.25059	0.581	0.003	0	RGC	pou6f2	0	4.01387	0.638	0.003	0	RGC	pou6f2
ENSDARG00000086585~~nrg2b	1.27371e-119	1.06922	0.586	0.08	4.14209e-115	RGC	nrg2b	2.09031e-200	1.13416	0.561	0.074	6.79769e-196	RGC	nrg2b
ENSDARG00000086645~~hs3st3b1b	3.78528e-47	0.724919	0.357	0.069	1.23097e-42	RGC	hs3st3b1b	1.2219e-135	0.820481	0.323	0.033	3.9736e-131	RGC	hs3st3b1b
ENSDARG00000086931~~CABZ01029822.1	1.42695e-89	0.552935	0.171	0.008	4.64044e-85	RGC	CABZ01029822.1	3.16907e-159	0.672965	0.178	0.005	1.03058e-154	RGC	CABZ01029822.1
ENSDARG00000086985~~klc4	1.14701e-182	1.11152	0.49	0.035	3.73009e-178	RGC	klc4	2.13753e-120	0.791989	0.323	0.04	6.95126e-116	RGC	klc4
ENSDARG00000086990~~carmil3	9.33762e-221	1.50986	0.638	0.051	3.03659e-216	RGC	carmil3	0	1.942	0.696	0.032	0	RGC	carmil3
ENSDARG00000087176~~rskra	4.78468e-187	0.763483	0.248	0.005	1.55598e-182	RGC	rskra	0	1.15227	0.362	0.007	0	RGC	rskra
ENSDARG00000087452~~peli3	2.51508e-47	0.679606	0.281	0.046	8.17903e-43	RGC	peli3	2.09088e-41	0.508343	0.201	0.045	6.79953e-37	RGC	peli3
ENSDARG00000087599~~ENSDARG00000087599	1.48398e-47	1.02091	0.69	0.247	4.82589e-43	RGC	ENSDARG00000087599	4.00605e-170	1.56073	0.792	0.214	1.30277e-165	RGC	ENSDARG00000087599
ENSDARG00000087616~~maptb	9.19324e-82	1.34217	0.948	0.373	2.98964e-77	RGC	maptb	1.6619e-195	1.46779	0.975	0.33	5.40451e-191	RGC	maptb
ENSDARG00000088048~~fgf18a	2.96183e-162	1.09376	0.424	0.03	9.63188e-158	RGC	fgf18a	4.56506e-281	0.973596	0.288	0.005	1.48456e-276	RGC	fgf18a
ENSDARG00000088227~~tmem163b	2.78569e-249	0.804253	0.243	0.002	9.05905e-245	RGC	tmem163b	6.01381e-292	0.849322	0.252	0.001	1.95569e-287	RGC	tmem163b
ENSDARG00000088630~~arhgef10la	8.91332e-17	0.568099	0.7	0.534	2.89861e-12	RGC	arhgef10la	1.68679e-26	0.572421	0.616	0.363	5.48545e-22	RGC	arhgef10la
ENSDARG00000088708~~ngfra	1.23127e-278	0.878442	0.295	0.003	4.0041e-274	RGC	ngfra	0	1.04561	0.291	0.003	0	RGC	ngfra
ENSDARG00000088898~~caln1	7.71175e-45	0.916582	0.305	0.059	2.50786e-40	RGC	caln1	4.2907e-82	0.932571	0.339	0.071	1.39534e-77	RGC	caln1
ENSDARG00000089109~~bcl2b	7.74225e-138	0.649046	0.2	0.005	2.51778e-133	RGC	bcl2b	1.49143e-132	0.747969	0.208	0.012	4.85014e-128	RGC	bcl2b
ENSDARG00000089193~~CR384099.1	8.40487e-185	1.85317	0.762	0.105	2.73326e-180	RGC	CR384099.1	0	1.97006	0.707	0.078	0	RGC	CR384099.1
ENSDARG00000089292~~adgrl1a	1.72273e-228	3.12372	0.843	0.116	5.60231e-224	RGC	adgrl1a	0	3.56081	0.961	0.076	0	RGC	adgrl1a
ENSDARG00000089536~~erbb4b	3.12636e-77	1.54728	0.424	0.067	1.01669e-72	RGC	erbb4b	6.22299e-245	1.71921	0.428	0.031	2.02372e-240	RGC	erbb4b
ENSDARG00000089766~~nrg3b	1.93742e-247	2.43813	0.71	0.064	6.3005e-243	RGC	nrg3b	0	2.74771	0.86	0.042	0	RGC	nrg3b
ENSDARG00000089767~~rnf130	4.81681e-36	0.686098	0.743	0.267	1.56643e-31	RGC	rnf130	1.14621e-61	0.667022	0.632	0.217	3.72746e-57	RGC	rnf130
ENSDARG00000089791~~slc25a32a	6.72314e-34	0.586603	0.357	0.087	2.18636e-29	RGC	slc25a32a	1.14785e-112	0.73547	0.405	0.066	3.7328e-108	RGC	slc25a32a
ENSDARG00000089877~~C7H4orf48	7.51859e-106	0.884083	0.367	0.035	2.44505e-101	RGC	C7H4orf48	2.24533e-224	1.1758	0.517	0.056	7.3018e-220	RGC	C7H4orf48
ENSDARG00000089913~~cacna1g	1.36147e-207	1.51232	0.3	0.008	4.42749e-203	RGC	cacna1g	0	2.07229	0.492	0.007	0	RGC	cacna1g
ENSDARG00000090035~~rtn4r	0	2.84295	0.733	0.021	0	RGC	rtn4r	0	3.34106	0.913	0.034	0	RGC	rtn4r
ENSDARG00000090190~~bcam	1.0666e-83	1.504	0.257	0.023	3.46859e-79	RGC	bcam	8.17282e-75	1.17439	0.265	0.047	2.6578e-70	RGC	bcam
ENSDARG00000090481~~trarg1a	4.82783e-264	0.769692	0.248	0.001	1.57001e-259	RGC	trarg1a	3.07236e-267	0.852885	0.224	0.001	9.9913e-263	RGC	trarg1a
ENSDARG00000090585~~gpc1b	2.49219e-210	1.47264	0.548	0.04	8.1046e-206	RGC	gpc1b	1.32532e-195	1.26037	0.519	0.069	4.30995e-191	RGC	gpc1b
ENSDARG00000090600~~si:ch211-213a13.1	1.76659e-40	0.609938	0.281	0.052	5.74494e-36	RGC	si:ch211-213a13.1	2.08499e-60	0.651162	0.304	0.069	6.78039e-56	RGC	si:ch211-213a13.1
ENSDARG00000090787~~klhdc8b	8.96203e-140	1.4383	0.743	0.115	2.91445e-135	RGC	klhdc8b	0	1.63648	0.705	0.061	0	RGC	klhdc8b
ENSDARG00000090830~~tmem132e	2.02742e-56	1.50848	0.876	0.388	6.59318e-52	RGC	tmem132e	1.4144e-64	1.32379	0.805	0.426	4.59963e-60	RGC	tmem132e
ENSDARG00000090872~~si:dkey-276j7.1	3.75299e-37	0.625906	0.381	0.092	1.22047e-32	RGC	si:dkey-276j7.1	3.2262e-41	0.524174	0.275	0.075	1.04916e-36	RGC	si:dkey-276j7.1
ENSDARG00000091130~~kcnq2b	6.99498e-207	0.622567	0.2	0.001	2.27477e-202	RGC	kcnq2b	5.36582e-298	0.884836	0.265	0.002	1.74496e-293	RGC	kcnq2b
ENSDARG00000091306~~kcnn1a	0	1.61054	0.676	0.008	0	RGC	kcnn1a	0	1.7424	0.668	0.005	0	RGC	kcnn1a
ENSDARG00000091535~~ccser2b	1.19365e-139	1.49529	0.748	0.128	3.88174e-135	RGC	ccser2b	3.7732e-262	1.53132	0.709	0.108	1.22704e-257	RGC	ccser2b
ENSDARG00000092307~~CR456642.2	1.92584e-157	1.2015	0.595	0.062	6.26283e-153	RGC	CR456642.2	0	1.38059	0.554	0.029	0	RGC	CR456642.2
ENSDARG00000092722~~unc5da	8.50292e-77	1.30676	0.438	0.076	2.76515e-72	RGC	unc5da	4.80513e-173	1.5796	0.478	0.07	1.56263e-168	RGC	unc5da
ENSDARG00000092810~~stap2a	9.37004e-212	1.11886	0.538	0.035	3.04714e-207	RGC	stap2a	0	1.24012	0.474	0.021	0	RGC	stap2a
ENSDARG00000092970~~tmsb2	3.88827e-99	1.05849	0.59	0.091	1.26446e-94	RGC	tmsb2	0	1.54708	0.712	0.061	0	RGC	tmsb2
ENSDARG00000093413~~edil3a	0	1.7278	0.533	0.011	0	RGC	edil3a	0	2.05692	0.513	0.008	0	RGC	edil3a
ENSDARG00000093804~~sst6	3.69933e-137	0.594466	0.133	0.001	1.20302e-132	RGC	sst6	0	1.38739	0.469	0.001	0	RGC	sst6
ENSDARG00000094377~~samd10b	5.07079e-97	0.782866	0.343	0.032	1.64902e-92	RGC	samd10b	0	1.24617	0.416	0.015	0	RGC	samd10b
ENSDARG00000094526~~ksr2	5.18792e-91	0.828688	0.371	0.041	1.68711e-86	RGC	ksr2	0	1.28575	0.551	0.034	0	RGC	ksr2
ENSDARG00000094587~~si:dkey-35m8.1	1.09105e-134	1.93381	0.757	0.15	3.54811e-130	RGC	si:dkey-35m8.1	0	2.22309	0.913	0.19	0	RGC	si:dkey-35m8.1
ENSDARG00000094836~~si:ch211-195b15.8	1.52762e-59	0.530548	0.143	0.009	4.96781e-55	RGC	si:ch211-195b15.8	2.41746e-262	0.900395	0.288	0.007	7.86157e-258	RGC	si:ch211-195b15.8
ENSDARG00000095022~~thsd7ba	1.87044e-20	0.595699	0.848	0.446	6.08268e-16	RGC	thsd7ba	4.59265e-54	0.788605	0.81	0.426	1.49353e-49	RGC	thsd7ba
ENSDARG00000095034~~C24H8orf34	0	1.89561	0.681	0.02	0	RGC	C24H8orf34	0	1.94262	0.632	0.017	0	RGC	C24H8orf34
ENSDARG00000095301~~BX247868.1	0	1.65563	0.605	0.003	0	RGC	BX247868.1	0	1.9171	0.684	0.002	0	RGC	BX247868.1
ENSDARG00000095421~~BX324123.4	7.731e-169	0.693414	0.233	0.005	2.51412e-164	RGC	BX324123.4	4.40779e-289	0.977198	0.316	0.007	1.43341e-284	RGC	BX324123.4
ENSDARG00000095767~~dio3b	1.03614e-85	0.86335	0.29	0.027	3.36954e-81	RGC	dio3b	3.13843e-306	1.4228	0.439	0.022	1.02062e-301	RGC	dio3b
ENSDARG00000096147~~BX465862.4	5.69933e-31	0.951487	0.424	0.142	1.85342e-26	RGC	BX465862.4	9.39656e-75	1.02462	0.458	0.139	3.05576e-70	RGC	BX465862.4
ENSDARG00000096262~~CU862078.1	8.85655e-107	0.871887	0.424	0.046	2.88015e-102	RGC	CU862078.1	1.2232e-73	0.626472	0.201	0.026	3.97785e-69	RGC	CU862078.1
ENSDARG00000096546~~nrp2a	1.93456e-88	1.48578	0.781	0.239	6.29118e-84	RGC	nrp2a	1.04355e-151	1.2999	0.81	0.242	3.39363e-147	RGC	nrp2a
ENSDARG00000096971~~si:dkey-206p8.1	2.32427e-37	0.817096	0.5	0.149	7.55853e-33	RGC	si:dkey-206p8.1	1.07898e-157	0.951696	0.405	0.046	3.50885e-153	RGC	si:dkey-206p8.1
ENSDARG00000096991~~CR847968.1	1.64021e-15	0.74356	0.781	0.41	5.33396e-11	RGC	CR847968.1	1.36075e-116	1.89473	0.886	0.322	4.42515e-112	RGC	CR847968.1
ENSDARG00000097055~~si:ch211-284f22.3	1.1797e-152	2.15972	0.929	0.239	3.83638e-148	RGC	si:ch211-284f22.3	8.64352e-235	2.12361	0.808	0.183	2.81087e-230	RGC	si:ch211-284f22.3
ENSDARG00000097145~~FP565432.1	3.52974e-66	1.00866	0.971	0.433	1.14787e-61	RGC	FP565432.1	2.04626e-39	0.518057	0.874	0.5	6.65445e-35	RGC	FP565432.1
ENSDARG00000097192~~CU861453.1	1.97459e-284	1.07853	0.4	0.01	6.42138e-280	RGC	CU861453.1	6.22147e-208	0.839752	0.27	0.01	2.02322e-203	RGC	CU861453.1
ENSDARG00000097528~~si:dkey-7j14.5	0	1.55363	0.424	0.001	0	RGC	si:dkey-7j14.5	0	2.33209	0.62	0.001	0	RGC	si:dkey-7j14.5
ENSDARG00000097875~~CR786577.1	0	2.4619	0.69	0.002	0	RGC	CR786577.1	0	2.73086	0.808	0.002	0	RGC	CR786577.1
ENSDARG00000097904~~BX927184.1	1.71754e-283	1.51628	0.686	0.043	5.58545e-279	RGC	BX927184.1	0	1.5411	0.618	0.038	0	RGC	BX927184.1
ENSDARG00000098090~~CABZ01088308.1	5.14707e-89	0.53845	0.171	0.008	1.67383e-84	RGC	CABZ01088308.1	5.50626e-110	0.514076	0.146	0.006	1.79063e-105	RGC	CABZ01088308.1
ENSDARG00000098252~~cpne9	6.69541e-70	0.612676	0.281	0.031	2.17735e-65	RGC	cpne9	1.48687e-200	0.887667	0.277	0.012	4.83529e-196	RGC	cpne9
ENSDARG00000098349~~hdac4	4.63374e-78	1.11056	1	0.731	1.50689e-73	RGC	hdac4	9.51242e-133	0.942513	0.993	0.777	3.09344e-128	RGC	hdac4
ENSDARG00000098368~~aplp1	8.31558e-114	1.7796	0.986	0.377	2.70423e-109	RGC	aplp1	9.91447e-143	1.27837	0.991	0.504	3.22419e-138	RGC	aplp1
ENSDARG00000098435~~BX005003.1	2.5452e-171	1.84801	0.676	0.08	8.277e-167	RGC	BX005003.1	0	2.07819	0.73	0.041	0	RGC	BX005003.1
ENSDARG00000098497~~hrasa	3.15746e-188	1.27627	0.671	0.068	1.02681e-183	RGC	hrasa	1.74089e-261	1.29797	0.65	0.078	5.66138e-257	RGC	hrasa
ENSDARG00000098511~~ntrk2b	4.28471e-81	0.656213	0.271	0.024	1.39339e-76	RGC	ntrk2b	8.651e-166	0.70953	0.229	0.01	2.81331e-161	RGC	ntrk2b
ENSDARG00000098809~~snap91a	3.88214e-115	1.09784	0.676	0.108	1.26247e-110	RGC	snap91a	1.75706e-175	1.02834	0.597	0.093	5.71395e-171	RGC	snap91a
ENSDARG00000098816~~kcnc3b	8.09973e-283	0.968905	0.333	0.005	2.63403e-278	RGC	kcnc3b	0	1.38376	0.467	0.001	0	RGC	kcnc3b
ENSDARG00000098856~~ENSDARG00000098856	3.48461e-259	1.06628	0.414	0.013	1.13319e-254	RGC	ENSDARG00000098856	4.43992e-299	1.1839	0.426	0.021	1.44386e-294	RGC	ENSDARG00000098856
ENSDARG00000098880~~pclob	2.97386e-126	1.11787	0.529	0.06	9.67101e-122	RGC	pclob	0	1.5025	0.618	0.037	0	RGC	pclob
ENSDARG00000098936~~kif5aa	0	1.51411	0.581	0.014	0	RGC	kif5aa	0	1.81459	0.686	0.017	0	RGC	kif5aa
ENSDARG00000099034~~unc5a	1.2875e-184	1.74191	0.676	0.072	4.18695e-180	RGC	unc5a	0	2.05281	0.81	0.076	0	RGC	unc5a
ENSDARG00000099096~~gabrb4	5.18093e-75	0.605136	0.329	0.038	1.68484e-70	RGC	gabrb4	1.62427e-158	0.762311	0.261	0.016	5.28212e-154	RGC	gabrb4
ENSDARG00000099203~~atp1b2a	5.33158e-12	0.655909	0.576	0.331	1.73383e-07	RGC	atp1b2a	2.9592e-61	0.847705	0.728	0.308	9.62332e-57	RGC	atp1b2a
ENSDARG00000099220~~BX571942.1	2.70746e-37	1.05189	0.805	0.472	8.80466e-33	RGC	BX571942.1	7.32061e-48	0.809532	0.851	0.525	2.38066e-43	RGC	BX571942.1
ENSDARG00000099257~~si:ch73-119p20.1	8.80127e-96	0.733251	0.262	0.019	2.86217e-91	RGC	si:ch73-119p20.1	3.85352e-264	1.03906	0.352	0.015	1.25317e-259	RGC	si:ch73-119p20.1
ENSDARG00000099283~~epb41a	1.32155e-26	0.685593	0.986	0.828	4.29767e-22	RGC	epb41a	3.18704e-25	0.555281	0.966	0.794	1.03643e-20	RGC	epb41a
ENSDARG00000099312~~jpt1b	3.85112e-69	1.03149	0.886	0.277	1.25238e-64	RGC	jpt1b	3.1774e-88	0.838964	0.805	0.262	1.03329e-83	RGC	jpt1b
ENSDARG00000099545~~snx25	1.25858e-28	0.638521	0.614	0.222	4.09291e-24	RGC	snx25	2.49326e-50	0.592774	0.471	0.155	8.1081e-46	RGC	snx25
ENSDARG00000099744~~gap43	0	1.92216	0.714	0.026	0	RGC	gap43	0	2.51477	0.824	0.02	0	RGC	gap43
ENSDARG00000099842~~CU138533.1	0	1.52179	0.548	0.003	0	RGC	CU138533.1	0	1.48911	0.501	0	0	RGC	CU138533.1
ENSDARG00000099849~~ebf3a	5.12788e-251	1.30338	0.833	0.074	1.66759e-246	RGC	ebf3a	0	2.03641	0.904	0.057	0	RGC	ebf3a
ENSDARG00000099850~~iqsec3a	1.82137e-159	2.00395	0.667	0.089	5.92308e-155	RGC	iqsec3a	0	2.36578	0.822	0.059	0	RGC	iqsec3a
ENSDARG00000099919~~CR407584.1	1.64894e-35	0.543033	0.167	0.022	5.36235e-31	RGC	CR407584.1	4.21343e-110	0.894985	0.243	0.024	1.37021e-105	RGC	CR407584.1
ENSDARG00000099927~~dpf1	2.31719e-40	0.63866	0.386	0.087	7.53551e-36	RGC	dpf1	1.3082e-107	0.756679	0.309	0.041	4.25426e-103	RGC	dpf1
ENSDARG00000100007~~arhgap39	2.04693e-55	0.505768	0.171	0.015	6.65661e-51	RGC	arhgap39	9.34561e-93	0.539922	0.149	0.009	3.03919e-88	RGC	arhgap39
ENSDARG00000100032~~GABRB2	5.24642e-114	0.680412	0.229	0.011	1.70614e-109	RGC	GABRB2	1.79499e-285	0.991411	0.318	0.008	5.83731e-281	RGC	GABRB2
ENSDARG00000100170~~pam	1.52482e-171	1.48821	0.733	0.099	4.95871e-167	RGC	pam	3.01246e-223	1.27303	0.648	0.098	9.79651e-219	RGC	pam
ENSDARG00000100244~~ebf3a	0	2.20224	0.9	0.064	0	RGC	ebf3a	0	3.03591	0.929	0.042	0	RGC	ebf3a
ENSDARG00000100486~~foxo6a	5.28402e-168	0.948277	0.338	0.016	1.71836e-163	RGC	foxo6a	9.60332e-203	0.885196	0.256	0.009	3.123e-198	RGC	foxo6a
ENSDARG00000100494~~pbx1a	3.04463e-57	1.16971	0.962	0.492	9.90113e-53	RGC	pbx1a	5.72515e-123	1.48567	0.918	0.414	1.86182e-118	RGC	pbx1a
ENSDARG00000100592~~slc8a2b	2.67956e-57	0.750155	0.429	0.082	8.71394e-53	RGC	slc8a2b	4.14953e-71	0.775623	0.293	0.059	1.34943e-66	RGC	slc8a2b
ENSDARG00000100742~~reep5	1.39588e-66	0.951555	0.567	0.122	4.5394e-62	RGC	reep5	2.37381e-135	1.07689	0.67	0.164	7.71964e-131	RGC	reep5
ENSDARG00000100851~~gphnb	1.8604e-172	1.30711	0.648	0.066	6.05002e-168	RGC	gphnb	0	1.61385	0.7	0.032	0	RGC	gphnb
ENSDARG00000100971~~fxyd6	1.7416e-262	0.795937	0.238	0.001	5.66368e-258	RGC	fxyd6	3.13803e-207	0.661069	0.178	0.001	1.02049e-202	RGC	fxyd6
ENSDARG00000101081~~ptprub	1.4859e-38	1.34442	0.71	0.336	4.83214e-34	RGC	ptprub	1.8227e-11	0.628276	0.478	0.34	5.92742e-07	RGC	ptprub
ENSDARG00000101131~~pbx1b	2.50293e-26	0.534048	0.476	0.157	8.13954e-22	RGC	pbx1b	5.77948e-90	0.708547	0.437	0.09	1.87949e-85	RGC	pbx1b
ENSDARG00000101215~~sgip1b	7.47063e-42	0.793041	0.91	0.412	2.42945e-37	RGC	sgip1b	7.19475e-85	0.853703	0.844	0.32	2.33973e-80	RGC	sgip1b
ENSDARG00000101419~~drp2	5.29657e-214	2.16975	0.686	0.068	1.72244e-209	RGC	drp2	1.64384e-235	2.15888	0.613	0.093	5.34576e-231	RGC	drp2
ENSDARG00000101457~~cdc42ep4a	8.89485e-93	1.02424	0.638	0.114	2.89261e-88	RGC	cdc42ep4a	1.51115e-163	1.02177	0.481	0.065	4.91425e-159	RGC	cdc42ep4a
ENSDARG00000101458~~r3hdm1	3.20675e-36	0.65217	0.652	0.206	1.04284e-31	RGC	r3hdm1	1.65709e-53	0.583077	0.483	0.151	5.38887e-49	RGC	r3hdm1
ENSDARG00000101606~~rims2a	3.74454e-130	1.01782	0.533	0.058	1.21772e-125	RGC	rims2a	3.29646e-136	0.882616	0.465	0.073	1.07201e-131	RGC	rims2a
ENSDARG00000101759~~homer1b	2.21435e-49	0.574506	0.238	0.031	7.20107e-45	RGC	homer1b	1.2592e-70	0.520739	0.172	0.019	4.0949e-66	RGC	homer1b
ENSDARG00000101858~~DST	1.79103e-65	1.0519	0.905	0.333	5.82442e-61	RGC	DST	6.19064e-86	0.847337	0.803	0.297	2.0132e-81	RGC	DST
ENSDARG00000101967~~sult4a1	3.69602e-212	0.685947	0.219	0.002	1.20195e-207	RGC	sult4a1	7.50496e-274	0.930439	0.297	0.007	2.44061e-269	RGC	sult4a1
ENSDARG00000102153~~nrp1a	1.05016e-127	1.46548	0.729	0.132	3.41512e-123	RGC	nrp1a	5.90599e-249	1.50106	0.705	0.108	1.92063e-244	RGC	nrp1a
ENSDARG00000102229~~mapk8ip1a	1.04121e-65	0.757604	0.405	0.064	3.38602e-61	RGC	mapk8ip1a	8.71511e-131	0.777634	0.316	0.034	2.83415e-126	RGC	mapk8ip1a
ENSDARG00000102308~~ttc39c	4.75963e-49	0.596116	0.214	0.026	1.54783e-44	RGC	ttc39c	1.87769e-57	0.625175	0.24	0.048	6.10624e-53	RGC	ttc39c
ENSDARG00000102406~~si:ch211-165e15.1	4.48262e-100	1.26882	0.867	0.225	1.45775e-95	RGC	si:ch211-165e15.1	2.37972e-135	1.03885	0.767	0.209	7.73885e-131	RGC	si:ch211-165e15.1
ENSDARG00000102730~~mapk10	1.51584e-112	1.44066	0.952	0.272	4.9295e-108	RGC	mapk10	2.56581e-126	1.11994	0.954	0.327	8.34402e-122	RGC	mapk10
ENSDARG00000102773~~cacna1da	1.35425e-192	1.42666	0.6	0.051	4.40401e-188	RGC	cacna1da	0	1.60469	0.618	0.039	0	RGC	cacna1da
ENSDARG00000102820~~cib2	3.88957e-108	0.952741	0.51	0.065	1.26489e-103	RGC	cib2	3.30834e-41	0.51647	0.252	0.066	1.07587e-36	RGC	cib2
ENSDARG00000102879~~myt1b	9.09908e-99	0.891406	0.6	0.094	2.95902e-94	RGC	myt1b	1.3563e-122	0.770927	0.565	0.11	4.41068e-118	RGC	myt1b
ENSDARG00000102883~~sptbn1	1.58179e-52	0.952329	0.843	0.329	5.14398e-48	RGC	sptbn1	3.55004e-113	0.99508	0.81	0.271	1.15447e-108	RGC	sptbn1
ENSDARG00000102975~~nsg2	1.51807e-169	1.34009	0.929	0.154	4.93678e-165	RGC	nsg2	3.11473e-155	0.978304	0.833	0.205	1.01291e-150	RGC	nsg2
ENSDARG00000103001~~si:ch73-215d9.1	1.67704e-58	0.565499	0.219	0.023	5.45374e-54	RGC	si:ch73-215d9.1	1.00616e-122	0.713664	0.236	0.019	3.27203e-118	RGC	si:ch73-215d9.1
ENSDARG00000103057~~zfhx3	1.17158e-145	1.85975	0.724	0.119	3.80998e-141	RGC	zfhx3	0	2.54527	0.799	0.134	0	RGC	zfhx3
ENSDARG00000103156~~gpc6a	5.15817e-54	1.07435	0.5	0.122	1.67744e-49	RGC	gpc6a	4.2464e-169	1.35428	0.531	0.087	1.38093e-164	RGC	gpc6a
ENSDARG00000103290~~LO018568.2	9.89523e-105	0.539461	0.162	0.005	3.21793e-100	RGC	LO018568.2	2.41351e-139	0.623779	0.183	0.007	7.84875e-135	RGC	LO018568.2
ENSDARG00000103361~~tshz3b	3.89295e-30	0.58499	0.29	0.07	1.26599e-25	RGC	tshz3b	5.58107e-34	0.513449	0.233	0.066	1.81496e-29	RGC	tshz3b
ENSDARG00000103379~~pax6a	5.76894e-75	1.1001	0.943	0.4	1.87606e-70	RGC	pax6a	2.99294e-141	1.07883	0.938	0.419	9.73303e-137	RGC	pax6a
ENSDARG00000103390~~cacna2d2a	0	2.07549	0.786	0.05	0	RGC	cacna2d2a	0	1.87864	0.778	0.083	0	RGC	cacna2d2a
ENSDARG00000103490~~dpysl4	1.2285e-49	0.733005	0.5	0.115	3.99509e-45	RGC	dpysl4	5.59545e-65	0.621021	0.416	0.105	1.81964e-60	RGC	dpysl4
ENSDARG00000103848~~apba1a	1.57259e-62	0.840451	0.633	0.15	5.11407e-58	RGC	apba1a	1.06648e-79	0.786472	0.517	0.142	3.46819e-75	RGC	apba1a
ENSDARG00000103903~~LO017650.1	3.09961e-132	0.625854	0.186	0.005	1.00799e-127	RGC	LO017650.1	7.54227e-129	0.503617	0.146	0.004	2.45275e-124	RGC	LO017650.1
ENSDARG00000103937~~ndrg4	8.58636e-31	0.566318	0.838	0.322	2.79229e-26	RGC	ndrg4	1.11935e-98	1.09277	0.844	0.343	3.64011e-94	RGC	ndrg4
ENSDARG00000103959~~pak1	3.90937e-98	1.193	0.681	0.129	1.27133e-93	RGC	pak1	3.24108e-147	1.05692	0.547	0.096	1.054e-142	RGC	pak1
ENSDARG00000103978~~sh3bp5b	7.27866e-56	0.613115	0.248	0.031	2.36702e-51	RGC	sh3bp5b	6.61313e-138	0.729258	0.224	0.014	2.15059e-133	RGC	sh3bp5b
ENSDARG00000104005~~slc4a3	2.41404e-123	0.641311	0.205	0.007	7.85046e-119	RGC	slc4a3	1.64563e-195	0.730465	0.217	0.005	5.35159e-191	RGC	slc4a3
ENSDARG00000104101~~RIMBP2	4.99567e-99	0.819763	0.438	0.051	1.62459e-94	RGC	RIMBP2	1.395e-245	1.04897	0.396	0.023	4.53652e-241	RGC	RIMBP2
ENSDARG00000104119~~kalrna	2.29853e-280	1.87642	0.771	0.061	7.47482e-276	RGC	kalrna	0	1.65024	0.675	0.038	0	RGC	kalrna
ENSDARG00000104254~~cpne4b	1.02017e-132	0.973795	0.39	0.03	3.31761e-128	RGC	cpne4b	3.12832e-143	0.827696	0.243	0.016	1.01733e-138	RGC	cpne4b
ENSDARG00000104264~~XKR4	8.53751e-93	1.28529	0.929	0.283	2.7764e-88	RGC	XKR4	1.50333e-198	1.30179	0.883	0.185	4.88883e-194	RGC	XKR4
ENSDARG00000104279~~appa	1.42965e-28	0.692186	0.943	0.646	4.64922e-24	RGC	appa	1.18648e-75	0.690325	0.97	0.671	3.85843e-71	RGC	appa
ENSDARG00000104361~~barhl2	2.10798e-134	0.778155	0.252	0.011	6.85514e-130	RGC	barhl2	1.93968e-69	0.596601	0.197	0.026	6.30785e-65	RGC	barhl2
ENSDARG00000104436~~zgc:153426	2.28151e-289	0.904335	0.295	0.003	7.41947e-285	RGC	zgc:153426	0	1.31953	0.407	0.007	0	RGC	zgc:153426
ENSDARG00000104442~~aatkb	0	1.77621	0.676	0.034	0	RGC	aatkb	0	1.83913	0.677	0.025	0	RGC	aatkb
ENSDARG00000104480~~hcn1	2.86632e-94	1.20551	0.686	0.132	9.32128e-90	RGC	hcn1	0	1.99815	0.826	0.056	0	RGC	hcn1
ENSDARG00000104563~~kcnk9	2.58851e-136	0.776701	0.233	0.008	8.41783e-132	RGC	kcnk9	8.796e-166	0.571628	0.158	0.002	2.86046e-161	RGC	kcnk9
ENSDARG00000104664~~dclk1b	0	2.02048	0.733	0.037	0	RGC	dclk1b	0	1.64994	0.565	0.032	0	RGC	dclk1b
ENSDARG00000104820~~psd3l	1.16937e-27	0.619623	0.881	0.436	3.80279e-23	RGC	psd3l	7.47275e-36	0.524202	0.735	0.354	2.43014e-31	RGC	psd3l
ENSDARG00000104961~~ghrhra	5.72706e-294	0.873064	0.276	0.001	1.86244e-289	RGC	ghrhra	0	1.10733	0.352	0.003	0	RGC	ghrhra
ENSDARG00000105059~~zgc:172282	0	1.64537	0.538	0.013	0	RGC	zgc:172282	0	2.03497	0.725	0.006	0	RGC	zgc:172282
ENSDARG00000105088~~tenm4	1.46016e-65	1.07366	0.976	0.366	4.74843e-61	RGC	tenm4	3.18041e-122	1.17262	0.979	0.396	1.03427e-117	RGC	tenm4
ENSDARG00000105178~~erc2	1.09835e-279	1.85048	0.895	0.088	3.57182e-275	RGC	erc2	0	1.6723	0.762	0.08	0	RGC	erc2
ENSDARG00000105184~~nbeab	7.69565e-30	0.540483	0.838	0.36	2.50263e-25	RGC	nbeab	6.7168e-107	0.969949	0.748	0.229	2.1843e-102	RGC	nbeab
ENSDARG00000105447~~si:ch211-129p13.1	7.26303e-28	0.980402	0.752	0.358	2.36194e-23	RGC	si:ch211-129p13.1	1.47258e-101	1.18867	0.801	0.301	4.78884e-97	RGC	si:ch211-129p13.1
ENSDARG00000105452~~plxna1a	1.5019e-12	0.645488	0.738	0.49	4.88418e-08	RGC	plxna1a	6.28063e-40	0.772533	0.728	0.453	2.04246e-35	RGC	plxna1a
ENSDARG00000105490~~rph3ab	1.05302e-230	0.716157	0.224	0.001	3.42443e-226	RGC	rph3ab	5.67853e-172	0.682545	0.183	0.004	1.84666e-167	RGC	rph3ab
ENSDARG00000105529~~vgf	1.17812e-74	0.664295	0.257	0.024	3.83124e-70	RGC	vgf	1.8547e-57	0.600558	0.197	0.031	6.03148e-53	RGC	vgf
ENSDARG00000106258~~SGCZ	7.18217e-140	0.629455	0.19	0.004	2.33564e-135	RGC	SGCZ	4.1245e-189	0.702668	0.201	0.004	1.34129e-184	RGC	SGCZ
ENSDARG00000106991~~CR388373.3	3.99293e-254	1.02888	0.333	0.007	1.2985e-249	RGC	CR388373.3	0	1.12822	0.366	0.008	0	RGC	CR388373.3
ENSDARG00000107441~~TANC2	4.00134e-91	0.77567	0.324	0.031	1.30123e-86	RGC	TANC2	2.64508e-258	0.940223	0.295	0.008	8.60179e-254	RGC	TANC2
ENSDARG00000108535~~CABZ01072077.1	4.36832e-83	0.705238	0.229	0.017	1.42058e-78	RGC	CABZ01072077.1	0	1.32525	0.471	0.026	0	RGC	CABZ01072077.1
ENSDARG00000109215~~FQ377603.1	2.11502e-273	1.72767	0.79	0.07	6.87805e-269	RGC	FQ377603.1	0	1.8369	0.757	0.051	0	RGC	FQ377603.1
ENSDARG00000109358~~trhde.2	7.88356e-47	0.554611	0.376	0.073	2.56373e-42	RGC	trhde.2	5.35119e-253	1.11962	0.416	0.026	1.74021e-248	RGC	trhde.2
ENSDARG00000109726~~PLCB1	3.61343e-54	0.577178	0.186	0.018	1.17509e-49	RGC	PLCB1	8.99525e-112	0.552875	0.156	0.007	2.92525e-107	RGC	PLCB1
ENSDARG00000110528~~sypa	3.00907e-122	0.755102	0.3	0.018	9.78551e-118	RGC	sypa	0	1.29373	0.481	0.009	0	RGC	sypa
ENSDARG00000110545~~CABZ01113373.1	0	1.14656	0.333	0	0	RGC	CABZ01113373.1	0	1.61899	0.455	0.002	0	RGC	CABZ01113373.1
ENSDARG00000110940~~ptprsa	4.46117e-57	0.518644	0.214	0.022	1.45077e-52	RGC	ptprsa	3.06497e-64	0.534923	0.174	0.022	9.96729e-60	RGC	ptprsa
ENSDARG00000111792~~BX323461.1	1.98678e-138	0.613463	0.21	0.006	6.46101e-134	RGC	BX323461.1	4.57414e-166	0.740448	0.211	0.008	1.48751e-161	RGC	BX323461.1
ENSDARG00000111810~~lhfpl4a	1.79119e-94	0.627964	0.214	0.012	5.82496e-90	RGC	lhfpl4a	3.14869e-132	0.730331	0.197	0.01	1.02395e-127	RGC	lhfpl4a
ENSDARG00000113074~~CU468723.4	1.39001e-106	0.857859	0.324	0.027	4.52033e-102	RGC	CU468723.4	1.16385e-263	1.29904	0.407	0.025	3.78484e-259	RGC	CU468723.4
ENSDARG00000113525~~fgf12b	1.21568e-229	1.40752	0.648	0.05	3.95339e-225	RGC	fgf12b	0	1.30959	0.551	0.034	0	RGC	fgf12b
ENSDARG00000113702~~RIMS2	9.47548e-184	1.57427	0.867	0.121	3.08143e-179	RGC	RIMS2	3.80902e-278	1.45505	0.881	0.134	1.23869e-273	RGC	RIMS2
ENSDARG00000113771~~GRIK2	4.29934e-19	0.578477	0.329	0.11	1.39815e-14	RGC	GRIK2	0	1.50259	0.476	0.027	0	RGC	GRIK2
ENSDARG00000115383~~gnb4b	6.35282e-43	0.684628	0.414	0.096	2.06594e-38	RGC	gnb4b	2.24775e-56	0.596	0.3	0.07	7.30969e-52	RGC	gnb4b
ENSDARG00000115778~~chrnb5a	7.95687e-148	0.902252	0.31	0.015	2.58757e-143	RGC	chrnb5a	0	1.29558	0.414	0.004	0	RGC	chrnb5a
ENSDARG00000115869~~ATP9A	5.09952e-38	0.755824	0.733	0.269	1.65837e-33	RGC	ATP9A	3.05983e-50	0.610463	0.593	0.233	9.95055e-46	RGC	ATP9A
ENSDARG00000115956~~CABZ01044281.1	2.44832e-42	0.635256	0.243	0.038	7.96194e-38	RGC	CABZ01044281.1	6.63174e-50	0.539652	0.197	0.037	2.15664e-45	RGC	CABZ01044281.1
ENSDARG00000116871~~BX284638.2	9.24774e-83	1.15563	0.995	0.663	3.00737e-78	RGC	BX284638.2	8.06743e-175	1.41299	0.977	0.551	2.62353e-170	RGC	BX284638.2
ENSDARG00000117236~~CU062632.1	8.17832e-43	0.784993	0.952	0.499	2.65959e-38	RGC	CU062632.1	6.17631e-63	0.719317	0.826	0.363	2.00854e-58	RGC	CU062632.1
ENSDARG00000117283~~CABZ01085594.1	5.4588e-124	0.653756	0.224	0.009	1.7752e-119	RGC	CABZ01085594.1	3.62897e-255	0.871159	0.252	0.004	1.18014e-250	RGC	CABZ01085594.1
ENSDARG00000117405~~BX571827.3	0	1.27384	0.524	0.017	0	RGC	BX571827.3	6.83867e-284	1.11447	0.387	0.017	2.22394e-279	RGC	BX571827.3
ENSDARG00000117428~~CR848833.1	1.24861e-210	1.05714	0.357	0.013	4.06049e-206	RGC	CR848833.1	1.08959e-271	1.01372	0.325	0.01	3.54335e-267	RGC	CR848833.1
ENSDARG00000117549~~FQ790211.1	1.52137e-194	1.37954	0.662	0.063	4.94748e-190	RGC	FQ790211.1	0	1.41325	0.57	0.035	0	RGC	FQ790211.1
ENSDARG00000000503~~stx1b	2.52656e-278	2.04344	0.834	0.123	8.21638e-274	AC	stx1b	3.62715e-67	1.36011	0.538	0.152	1.17955e-62	AC	stx1b
ENSDARG00000001154~~rimbp2	4.58157e-57	0.92236	0.199	0.029	1.48993e-52	AC	rimbp2	3.59701e-11	0.601403	0.119	0.039	1.16975e-06	AC	rimbp2
ENSDARG00000001835~~nalcn	2.34349e-18	0.71141	0.23	0.092	7.62102e-14	AC	nalcn	2.39608e-08	0.589384	0.169	0.079	0.000779206	AC	nalcn
ENSDARG00000001994~~stxbp1a	1.17964e-188	1.67448	0.567	0.079	3.83619e-184	AC	stxbp1a	5.72225e-67	1.37968	0.431	0.105	1.86087e-62	AC	stxbp1a
ENSDARG00000002131~~celf2	1.39879e-89	0.843262	0.994	0.881	4.54886e-85	AC	celf2	1.28361e-79	0.851981	0.973	0.912	4.1743e-75	AC	celf2
ENSDARG00000002587~~dpysl3	6.99584e-16	0.552762	0.181	0.065	2.27505e-11	AC	dpysl3	1.939e-11	0.671258	0.231	0.106	6.30562e-07	AC	dpysl3
ENSDARG00000002607~~unm-sa1614	1.74512e-158	1.70033	0.752	0.18	5.67512e-154	AC	unm-sa1614	1.19674e-161	1.91064	0.804	0.173	3.89179e-157	AC	unm-sa1614
ENSDARG00000002750~~phf20a	1.26038e-16	0.629699	0.199	0.076	4.09876e-12	AC	phf20a	3.43283e-18	0.813193	0.235	0.086	1.11636e-13	AC	phf20a
ENSDARG00000002791~~atp1a1a.1	7.22809e-101	1.76984	0.663	0.252	2.35057e-96	AC	atp1a1a.1	8.23268e-16	0.965079	0.477	0.362	2.67727e-11	AC	atp1a1a.1
ENSDARG00000003098~~kdm5bb	1.05871e-26	0.706024	0.518	0.279	3.44292e-22	AC	kdm5bb	2.10959e-19	0.777317	0.442	0.232	6.8604e-15	AC	kdm5bb
ENSDARG00000003290~~dab1b	7.13948e-242	1.99733	0.874	0.179	2.32176e-237	AC	dab1b	5.14608e-90	1.56906	0.608	0.168	1.6735e-85	AC	dab1b
ENSDARG00000003326~~cacng5a	0	2.31214	0.54	0.001	0	AC	cacng5a	5.12833e-126	1.11603	0.177	0.006	1.66773e-121	AC	cacng5a
ENSDARG00000003789~~dennd5b	1.38826e-16	0.532552	0.537	0.406	4.51462e-12	AC	dennd5b	2.22451e-08	0.582428	0.435	0.358	0.00072341	AC	dennd5b
ENSDARG00000003963~~traf4a	2.64522e-49	1.12032	0.663	0.35	8.60224e-45	AC	traf4a	9.13929e-85	1.60693	0.742	0.269	2.9721e-80	AC	traf4a
ENSDARG00000004158~~tmem63c	4.70969e-215	1.59616	0.383	0.024	1.53159e-210	AC	tmem63c	4.09097e-30	1.01449	0.185	0.039	1.33038e-25	AC	tmem63c
ENSDARG00000004218~~rnd1b	0	2.05835	0.613	0.045	0	AC	rnd1b	2.04212e-79	1.43915	0.354	0.058	6.64096e-75	AC	rnd1b
ENSDARG00000004291~~hecw1b	4.24686e-42	0.921546	0.291	0.079	1.38108e-37	AC	hecw1b	4.91796e-12	0.635181	0.196	0.081	1.59932e-07	AC	hecw1b
ENSDARG00000004305~~vangl1	7.92107e-144	1.48568	0.472	0.071	2.57593e-139	AC	vangl1	6.77479e-49	1.20382	0.296	0.064	2.20316e-44	AC	vangl1
ENSDARG00000004402~~elovl6	1.93799e-94	1.31876	0.669	0.25	6.30236e-90	AC	elovl6	5.25395e-47	1.20299	0.438	0.144	1.70859e-42	AC	elovl6
ENSDARG00000004415~~tcf7l2	8.0029e-53	2.95905	0.577	0.327	2.60254e-48	AC	tcf7l2	7.226e-11	1.23861	0.396	0.31	2.3499e-06	AC	tcf7l2
ENSDARG00000004588~~sox4a	1.55347e-40	0.86511	0.448	0.164	5.05189e-36	AC	sox4a	4.11014e-25	0.834503	0.508	0.237	1.33662e-20	AC	sox4a
ENSDARG00000004621~~gpm6ab	1.87341e-143	1.55694	0.972	0.612	6.09233e-139	AC	gpm6ab	2.57014e-66	1.13986	0.95	0.695	8.35811e-62	AC	gpm6ab
ENSDARG00000004988~~ppp3ca	3.59611e-213	1.48685	0.521	0.046	1.16945e-208	AC	ppp3ca	1.85754e-22	0.669455	0.273	0.083	6.04071e-18	AC	ppp3ca
ENSDARG00000005141~~camkvb	2.19573e-67	0.832674	0.144	0.011	7.14052e-63	AC	camkvb	1.27261e-131	1.09353	0.173	0.005	4.13852e-127	AC	camkvb
ENSDARG00000005159~~cyth1a	1.43495e-131	1.39577	0.558	0.103	4.66644e-127	AC	cyth1a	1.65476e-92	1.38531	0.412	0.065	5.38128e-88	AC	cyth1a
ENSDARG00000005397~~trim3b	3.50893e-30	0.859213	0.377	0.161	1.14111e-25	AC	trim3b	1.5289e-09	0.66167	0.292	0.173	4.97197e-05	AC	trim3b
ENSDARG00000005479~~tenm3	1.29155e-35	0.92769	0.515	0.245	4.20013e-31	AC	tenm3	3.92755e-25	0.507743	0.523	0.246	1.27724e-20	AC	tenm3
ENSDARG00000005783~~ncanb	0	2.19503	0.693	0.034	0	AC	ncanb	0	2.68186	0.654	0.029	0	AC	ncanb
ENSDARG00000005861~~ralgapa2	4.08486e-141	1.31838	0.979	0.643	1.3284e-136	AC	ralgapa2	8.40735e-68	1.12239	0.858	0.515	2.73407e-63	AC	ralgapa2
ENSDARG00000006065~~znf385b	1.29348e-161	2.01238	0.84	0.246	4.20639e-157	AC	znf385b	8.06836e-71	1.66518	0.612	0.196	2.62383e-66	AC	znf385b
ENSDARG00000006257~~vldlr	1.78978e-44	0.917033	0.482	0.182	5.82037e-40	AC	vldlr	2.59547e-26	0.919548	0.408	0.167	8.44045e-22	AC	vldlr
ENSDARG00000006301~~RAPH1	8.51388e-97	1.13408	0.905	0.451	2.76871e-92	AC	RAPH1	2.7692e-38	0.933497	0.646	0.305	9.00543e-34	AC	RAPH1
ENSDARG00000006396~~nrcama	4.1972e-56	1.04221	0.439	0.134	1.36493e-51	AC	nrcama	4.94269e-12	0.767573	0.223	0.1	1.60736e-07	AC	nrcama
ENSDARG00000006747~~tmem178b	1.45077e-278	2.25951	0.945	0.169	4.71789e-274	AC	tmem178b	1.85253e-142	1.91762	0.842	0.223	6.02442e-138	AC	tmem178b
ENSDARG00000006849~~asic2	1.55344e-29	1.33934	0.426	0.196	5.05177e-25	AC	asic2	1.50674e-06	0.653166	0.285	0.184	0.0489993	AC	asic2
ENSDARG00000006878~~phf21aa	1.42196e-10	0.528423	0.334	0.212	4.62422e-06	AC	phf21aa	4.77754e-07	0.577362	0.288	0.19	0.0155366	AC	phf21aa
ENSDARG00000007171~~aig1	1.06133e-159	1.55541	0.61	0.111	3.45145e-155	AC	aig1	9.88115e-64	1.27906	0.381	0.082	3.21335e-59	AC	aig1
ENSDARG00000007172~~plxna3	7.51699e-125	1.20724	0.988	0.716	2.44452e-120	AC	plxna3	3.75438e-84	1.11209	0.969	0.586	1.22092e-79	AC	plxna3
ENSDARG00000007678~~ttyh3b	3.18245e-79	0.932816	0.945	0.616	1.03493e-74	AC	ttyh3b	4.02955e-36	0.729444	0.858	0.637	1.31041e-31	AC	ttyh3b
ENSDARG00000007723~~efnb1	2.13718e-45	0.662529	0.951	0.547	6.9501e-41	AC	efnb1	9.51411e-27	0.5941	0.869	0.57	3.09399e-22	AC	efnb1
ENSDARG00000007818~~palm1b	1.72855e-73	1.16858	0.408	0.097	5.62123e-69	AC	palm1b	8.28322e-11	0.718151	0.227	0.111	2.6937e-06	AC	palm1b
ENSDARG00000008107~~src	1.17788e-38	0.90032	0.325	0.103	3.83045e-34	AC	src	2.6578e-34	1.11326	0.358	0.123	8.64318e-30	AC	src
ENSDARG00000008140~~kcnab1a	0	2.67854	0.537	0.01	0	AC	kcnab1a	1.12974e-236	1.63726	0.315	0.009	3.67393e-232	AC	kcnab1a
ENSDARG00000008153~~serinc5	9.16845e-12	0.534647	0.396	0.265	2.98158e-07	AC	serinc5	1.91265e-13	0.642005	0.446	0.285	6.21994e-09	AC	serinc5
ENSDARG00000008209~~myt1la	0	2.07928	0.641	0.053	0	AC	myt1la	1.22734e-69	1.36731	0.454	0.106	3.9913e-65	AC	myt1la
ENSDARG00000008310~~ip6k2a	3.17262e-96	1.29104	0.445	0.088	1.03174e-91	AC	ip6k2a	2.41834e-60	1.22508	0.369	0.078	7.86445e-56	AC	ip6k2a
ENSDARG00000009031~~tnikb	4.59962e-105	1.07263	0.914	0.538	1.4958e-100	AC	tnikb	3.86747e-24	0.670709	0.662	0.5	1.2577e-19	AC	tnikb
ENSDARG00000009567~~spegb	3.55835e-47	0.879477	0.209	0.038	1.15717e-42	AC	spegb	4.36524e-11	0.689017	0.169	0.069	1.41958e-06	AC	spegb
ENSDARG00000009733~~kif21b	4.04274e-134	1.38044	0.951	0.499	1.3147e-129	AC	kif21b	1.6448e-99	1.53529	0.869	0.36	5.34889e-95	AC	kif21b
ENSDARG00000009783~~slc49a4	5.16158e-16	0.630417	0.362	0.204	1.67855e-11	AC	slc49a4	3.50288e-09	0.668163	0.312	0.193	0.000113914	AC	slc49a4
ENSDARG00000010144~~plppr3a	2.67966e-64	1.08827	0.595	0.242	8.71426e-60	AC	plppr3a	1.2729e-79	1.44268	0.673	0.251	4.13948e-75	AC	plppr3a
ENSDARG00000010816~~slc7a14a	7.19086e-96	1.16767	0.279	0.033	2.33847e-91	AC	slc7a14a	1.24841e-08	0.58738	0.142	0.059	0.000405982	AC	slc7a14a
ENSDARG00000010957~~mpp2b	3.304e-65	0.94912	0.202	0.025	1.07446e-60	AC	mpp2b	3.88497e-26	0.889785	0.162	0.034	1.26339e-21	AC	mpp2b
ENSDARG00000011066~~glra3	7.53838e-204	1.47732	0.322	0.016	2.45148e-199	AC	glra3	3.05949e-11	0.673651	0.112	0.034	9.94945e-07	AC	glra3
ENSDARG00000011088~~si:ch211-288d18.1	9.62772e-163	1.47608	0.396	0.037	3.13093e-158	AC	si:ch211-288d18.1	2.73683e-41	1.01976	0.215	0.039	8.90017e-37	AC	si:ch211-288d18.1
ENSDARG00000011170~~ndrg2	2.66368e-178	1.79381	0.822	0.226	8.66228e-174	AC	ndrg2	8.87161e-73	1.44826	0.681	0.272	2.88505e-68	AC	ndrg2
ENSDARG00000011582~~sox5	1.21162e-91	1.97767	0.58	0.186	3.94018e-87	AC	sox5	4.01954e-36	1.34714	0.45	0.194	1.30716e-31	AC	sox5
ENSDARG00000011602~~CRACD	6.00697e-36	0.879929	0.23	0.058	1.95347e-31	AC	CRACD	3.72935e-07	0.610991	0.192	0.105	0.0121279	AC	CRACD
ENSDARG00000012019~~glra1	4.16343e-78	2.10714	0.518	0.173	1.35395e-73	AC	glra1	1.00519e-18	1.21451	0.369	0.201	3.26889e-14	AC	glra1
ENSDARG00000012138~~sgce	2.42007e-19	0.660712	0.199	0.069	7.87006e-15	AC	sgce	3.89591e-09	0.667684	0.188	0.091	0.000126695	AC	sgce
ENSDARG00000012204~~CDK18	2.72762e-145	1.87646	0.963	0.508	8.87021e-141	AC	CDK18	3.49947e-74	1.83122	0.823	0.495	1.13803e-69	AC	CDK18
ENSDARG00000012627~~cdc34b	3.65169e-11	0.536647	0.304	0.176	1.18753e-06	AC	cdc34b	2.6809e-21	0.89457	0.35	0.152	8.71829e-17	AC	cdc34b
ENSDARG00000012667~~tfap2b	1.11306e-68	0.517127	0.095	0.003	3.61968e-64	AC	tfap2b	2.28577e-222	1.44218	0.273	0.006	7.43332e-218	AC	tfap2b
ENSDARG00000012741~~maco1b	3.04935e-12	0.517892	0.42	0.283	9.9165e-08	AC	maco1b	3.91267e-13	0.718843	0.392	0.236	1.2724e-08	AC	maco1b
ENSDARG00000012833~~foxn3	2.92601e-83	1.24113	0.733	0.323	9.51539e-79	AC	foxn3	3.78015e-56	1.26343	0.662	0.338	1.2293e-51	AC	foxn3
ENSDARG00000012949~~scml2	7.71012e-147	1.61503	0.822	0.274	2.50733e-142	AC	scml2	1.96478e-119	1.74211	0.8	0.254	6.38946e-115	AC	scml2
ENSDARG00000013020~~dtnbb	1.35362e-84	1.12864	0.282	0.04	4.40196e-80	AC	dtnbb	2.53634e-10	0.620323	0.135	0.05	8.24819e-06	AC	dtnbb
ENSDARG00000013207~~zeb1b	7.61666e-11	0.832845	0.509	0.43	2.47694e-06	AC	zeb1b	1.22151e-16	0.768753	0.535	0.377	3.97235e-12	AC	zeb1b
ENSDARG00000013351~~cirbpb	2.01903e-73	0.703786	0.966	0.754	6.56588e-69	AC	cirbpb	2.48795e-38	0.58021	0.95	0.817	8.0908e-34	AC	cirbpb
ENSDARG00000013838~~sulf2b	2.90743e-23	0.673965	0.479	0.27	9.45497e-19	AC	sulf2b	2.5527e-37	1.1757	0.504	0.228	8.30138e-33	AC	sulf2b
ENSDARG00000014273~~camk2d2	2.76206e-102	1.26896	0.356	0.053	8.98223e-98	AC	camk2d2	9.19563e-16	0.7964	0.173	0.057	2.99042e-11	AC	camk2d2
ENSDARG00000014280~~dlgap1a	4.87937e-57	1.07062	0.571	0.208	1.58677e-52	AC	dlgap1a	9.83119e-67	1.36414	0.442	0.104	3.1971e-62	AC	dlgap1a
ENSDARG00000014420~~elavl3	3.80482e-271	1.86901	0.89	0.14	1.23733e-266	AC	elavl3	2.27012e-118	1.42614	0.765	0.181	7.38244e-114	AC	elavl3
ENSDARG00000014571~~ctnnb1	9.88627e-66	1.56624	0.571	0.241	3.21502e-61	AC	ctnnb1	3.18867e-08	0.65933	0.315	0.214	0.00103696	AC	ctnnb1
ENSDARG00000014675~~efna3a	2.11339e-129	1.73699	0.337	0.036	6.87274e-125	AC	efna3a	1.30336e-20	0.875049	0.223	0.072	4.23852e-16	AC	efna3a
ENSDARG00000014746~~rbfox1	4.86001e-171	2.33682	0.813	0.198	1.58047e-166	AC	rbfox1	1.75628e-83	1.8082	0.546	0.124	5.71142e-79	AC	rbfox1
ENSDARG00000014790~~g3bp2	1.25988e-10	0.555069	0.23	0.12	4.09712e-06	AC	g3bp2	2.153e-21	0.936274	0.323	0.135	7.00154e-17	AC	g3bp2
ENSDARG00000015174~~atp6v0a1b	4.75239e-34	0.74977	0.169	0.034	1.54548e-29	AC	atp6v0a1b	7.2977e-08	0.533186	0.112	0.043	0.00237321	AC	atp6v0a1b
ENSDARG00000015566~~dnmt3ab	1.35321e-22	0.761428	0.399	0.215	4.40063e-18	AC	dnmt3ab	5.8709e-11	0.74976	0.323	0.198	1.90922e-06	AC	dnmt3ab
ENSDARG00000015985~~abcc9	2.59524e-65	0.720488	0.126	0.008	8.43973e-61	AC	abcc9	1.91261e-21	0.598578	0.092	0.014	6.21981e-17	AC	abcc9
ENSDARG00000016084~~spsb4a	2.14992e-86	1.59347	0.85	0.557	6.99152e-82	AC	spsb4a	7.71472e-89	1.55588	0.85	0.444	2.50883e-84	AC	spsb4a
ENSDARG00000016153~~dag1	1.66674e-66	1.10753	0.825	0.516	5.42024e-62	AC	dag1	3.74681e-21	0.680975	0.665	0.558	1.21846e-16	AC	dag1
ENSDARG00000016667~~gabbr1b	4.76568e-50	1.28207	0.62	0.303	1.5498e-45	AC	gabbr1b	7.14219e-20	1.02444	0.385	0.19	2.32264e-15	AC	gabbr1b
ENSDARG00000016934~~ttyh2	1.24507e-149	1.8249	0.902	0.409	4.04897e-145	AC	ttyh2	4.57402e-128	2.22289	0.915	0.481	1.48747e-123	AC	ttyh2
ENSDARG00000017673~~nova2	2.73718e-179	1.72945	0.985	0.381	8.9013e-175	AC	nova2	1.24678e-93	1.19371	0.962	0.492	4.05452e-89	AC	nova2
ENSDARG00000018206~~nck2a	3.22457e-09	0.523851	0.334	0.224	0.000104863	AC	nck2a	2.05689e-24	0.87803	0.454	0.224	6.68902e-20	AC	nck2a
ENSDARG00000018534~~slc6a9	0	4.70087	0.813	0.053	0	AC	slc6a9	0	3.87563	0.538	0.011	0	AC	slc6a9
ENSDARG00000018559~~kdm7ab	3.86908e-14	0.560363	0.417	0.263	1.25823e-09	AC	kdm7ab	2.23183e-08	0.567366	0.365	0.251	0.000725792	AC	kdm7ab
ENSDARG00000019213~~CTBP1	3.41911e-33	0.778826	0.242	0.067	1.11189e-28	AC	CTBP1	2.05973e-54	1.22114	0.327	0.072	6.69825e-50	AC	CTBP1
ENSDARG00000019304~~phactr3b	0	1.69314	0.448	0.012	0	AC	phactr3b	9.92851e-147	1.40062	0.277	0.015	3.22875e-142	AC	phactr3b
ENSDARG00000019945~~ptprdb	8.08607e-150	1.28144	0.638	0.11	2.62959e-145	AC	ptprdb	3.8835e-60	1.06477	0.565	0.152	1.26291e-55	AC	ptprdb
ENSDARG00000020447~~tmtc4	1.43331e-15	0.635998	0.279	0.138	4.66111e-11	AC	tmtc4	6.06582e-12	0.697835	0.292	0.154	1.97261e-07	AC	tmtc4
ENSDARG00000020544~~rem1	3.54692e-247	1.39642	0.23	0.001	1.15346e-242	AC	rem1	4.86117e-189	1.45992	0.181	0.002	1.58085e-184	AC	rem1
ENSDARG00000020609~~snap25a	1.66753e-85	1.25613	0.402	0.081	5.42279e-81	AC	snap25a	6.40674e-09	0.648772	0.277	0.161	0.000208347	AC	snap25a
ENSDARG00000020708~~mdkb	2.44562e-160	1.8522	0.816	0.226	7.95315e-156	AC	mdkb	5.61164e-76	1.31683	0.762	0.321	1.82491e-71	AC	mdkb
ENSDARG00000021305~~slc30a2	2.81505e-195	0.966177	0.163	0	9.15455e-191	AC	slc30a2	1.97146e-155	0.881985	0.127	0	6.41119e-151	AC	slc30a2
ENSDARG00000021352~~gria1a	7.51653e-82	1.57462	0.218	0.023	2.44438e-77	AC	gria1a	6.88619e-41	1.25272	0.177	0.027	2.23939e-36	AC	gria1a
ENSDARG00000021455~~strbp	2.91821e-59	1.09353	0.647	0.313	9.49001e-55	AC	strbp	1.18834e-18	0.902668	0.462	0.284	3.86448e-14	AC	strbp
ENSDARG00000021595~~lhfpl3	1.88719e-60	1.04465	0.276	0.052	6.13714e-56	AC	lhfpl3	5.80376e-10	0.65888	0.165	0.069	1.88738e-05	AC	lhfpl3
ENSDARG00000022203~~gtf2ird1	4.17868e-77	1.11329	0.65	0.255	1.35891e-72	AC	gtf2ird1	5.81238e-44	1.1203	0.527	0.216	1.89019e-39	AC	gtf2ird1
ENSDARG00000022891~~zgc:175214	2.12095e-12	0.572329	0.245	0.122	6.89733e-08	AC	zgc:175214	8.38104e-08	0.632153	0.265	0.16	0.00272551	AC	zgc:175214
ENSDARG00000023174~~fez1	9.18706e-43	0.989542	0.417	0.157	2.98763e-38	AC	fez1	1.80104e-10	0.766594	0.273	0.152	5.85699e-06	AC	fez1
ENSDARG00000023542~~cdh7a	1.6529e-52	1.12039	0.141	0.015	5.37522e-48	AC	cdh7a	2.55942e-97	1.26902	0.181	0.01	8.32324e-93	AC	cdh7a
ENSDARG00000023683~~cacna1fb	1.25058e-87	1.04577	0.236	0.025	4.06689e-83	AC	cacna1fb	1.21223e-09	0.519287	0.119	0.041	3.94217e-05	AC	cacna1fb
ENSDARG00000023914~~mark4a	1.15796e-29	0.796743	0.193	0.049	3.76568e-25	AC	mark4a	1.18403e-11	0.674319	0.158	0.059	3.85046e-07	AC	mark4a
ENSDARG00000024017~~mdga2a	4.06046e-155	1.65106	0.518	0.08	1.32046e-150	AC	mdga2a	3.8815e-13	0.939802	0.238	0.111	1.26226e-08	AC	mdga2a
ENSDARG00000024299~~c1qtnf4	1.59464e-88	0.788123	0.141	0.007	5.18577e-84	AC	c1qtnf4	1.10107e-74	0.774871	0.112	0.004	3.58069e-70	AC	c1qtnf4
ENSDARG00000024619~~foxo6b	4.53968e-32	0.885269	0.316	0.112	1.4763e-27	AC	foxo6b	8.2029e-07	0.613289	0.15	0.075	0.0266758	AC	foxo6b
ENSDARG00000024785~~ctnna2	2.0135e-53	0.779885	0.985	0.802	6.54791e-49	AC	ctnna2	2.63742e-54	0.923352	0.981	0.735	8.57688e-50	AC	ctnna2
ENSDARG00000024966~~MARK4	1.96739e-35	0.640759	0.733	0.514	6.39795e-31	AC	MARK4	9.51393e-14	0.52948	0.608	0.476	3.09393e-09	AC	MARK4
ENSDARG00000025106~~ppp3cb	1.313e-278	1.85299	0.586	0.05	4.26988e-274	AC	ppp3cb	4.78666e-47	1.18277	0.308	0.071	1.55662e-42	AC	ppp3cb
ENSDARG00000025108~~magixa	4.18169e-163	1.55989	0.479	0.062	1.35989e-158	AC	magixa	4.07867e-20	0.873152	0.215	0.07	1.32638e-15	AC	magixa
ENSDARG00000025189~~cpne8	0	1.96132	0.439	0.008	0	AC	cpne8	6.01628e-150	1.5182	0.285	0.016	1.95649e-145	AC	cpne8
ENSDARG00000025495~~nhlh2	0	2.9243	0.825	0.006	0	AC	nhlh2	0	2.60756	0.642	0.02	0	AC	nhlh2
ENSDARG00000025847~~sox12	9.8496e-192	1.43658	0.426	0.035	3.20309e-187	AC	sox12	2.50783e-158	1.71254	0.531	0.065	8.15546e-154	AC	sox12
ENSDARG00000025974~~magi3b	8.60051e-162	2.58628	0.752	0.217	2.79689e-157	AC	magi3b	4.25285e-38	1.60674	0.438	0.167	1.38303e-33	AC	magi3b
ENSDARG00000026247~~insyn1	7.86803e-90	0.852558	0.169	0.011	2.55868e-85	AC	insyn1	3.5035e-17	0.546069	0.092	0.017	1.13934e-12	AC	insyn1
ENSDARG00000026482~~arhgap12b	7.0778e-129	1.41751	0.948	0.616	2.3017e-124	AC	arhgap12b	7.78792e-84	1.36073	0.865	0.502	2.53263e-79	AC	arhgap12b
ENSDARG00000026865~~fam107b	8.77801e-102	1.18628	0.88	0.349	2.85461e-97	AC	fam107b	1.10575e-33	0.848879	0.65	0.321	3.59589e-29	AC	fam107b
ENSDARG00000027079~~znf804a	1.32844e-31	1.45962	0.693	0.475	4.3201e-27	AC	znf804a	9.13857e-11	0.978319	0.431	0.278	2.97186e-06	AC	znf804a
ENSDARG00000027316~~tcp11l2	9.39563e-252	1.68054	0.475	0.032	3.05546e-247	AC	tcp11l2	3.33226e-103	1.44308	0.354	0.044	1.08365e-98	AC	tcp11l2
ENSDARG00000027618~~grip2b	1.44088e-262	2.95917	0.798	0.142	4.68574e-258	AC	grip2b	5.09547e-76	2.20356	0.496	0.136	1.65705e-71	AC	grip2b
ENSDARG00000027828~~grin1a	0	3.07688	0.724	0.023	0	AC	grin1a	1.84225e-95	1.61875	0.377	0.05	5.99101e-91	AC	grin1a
ENSDARG00000029168~~ppfibp2b	1.61142e-182	1.07279	0.19	0.003	5.24034e-178	AC	ppfibp2b	2.26673e-69	0.665994	0.096	0.003	7.37139e-65	AC	ppfibp2b
ENSDARG00000029239~~syt9b	0	2.95225	0.525	0.003	0	AC	syt9b	8.10404e-107	1.26176	0.208	0.012	2.63543e-102	AC	syt9b
ENSDARG00000029463~~asap1a	1.74937e-156	1.63539	0.844	0.282	5.68896e-152	AC	asap1a	1.32297e-76	1.41421	0.673	0.252	4.30231e-72	AC	asap1a
ENSDARG00000029689~~tkta	1.53169e-72	1.47949	0.607	0.247	4.98107e-68	AC	tkta	1.93388e-10	0.852475	0.477	0.367	6.28899e-06	AC	tkta
ENSDARG00000029952~~ampd2b	3.47032e-28	0.882704	0.218	0.065	1.12855e-23	AC	ampd2b	4.07737e-11	0.768764	0.192	0.085	1.32596e-06	AC	ampd2b
ENSDARG00000030265~~scdb	8.40427e-35	0.733151	0.153	0.028	2.73307e-30	AC	scdb	3.43259e-17	0.773246	0.154	0.044	1.11628e-12	AC	scdb
ENSDARG00000030547~~rnd1a	0	3.3513	0.73	0.009	0	AC	rnd1a	0	2.40032	0.469	0.014	0	AC	rnd1a
ENSDARG00000030614~~syt1a	0	4.40487	0.853	0.033	0	AC	syt1a	2.55596e-282	3.67244	0.731	0.076	8.31198e-278	AC	syt1a
ENSDARG00000030656~~sept3	1.23261e-30	0.609856	0.12	0.019	4.00843e-26	AC	sept3	1.20401e-08	0.503609	0.096	0.032	0.000391545	AC	sept3
ENSDARG00000031768~~roraa	5.37173e-207	2.98989	0.902	0.293	1.74689e-202	AC	roraa	5.93713e-77	2.19149	0.704	0.319	1.93075e-72	AC	roraa
ENSDARG00000032197~~klf12b	1.11446e-158	2.17298	0.709	0.193	3.62423e-154	AC	klf12b	3.31923e-60	1.6888	0.473	0.151	1.07941e-55	AC	klf12b
ENSDARG00000032246~~tmtopsb	3.10047e-152	0.983328	0.166	0.003	1.00827e-147	AC	tmtopsb	4.18033e-25	0.542318	0.062	0.005	1.35944e-20	AC	tmtopsb
ENSDARG00000032317~~tox	5.27998e-79	1.14868	0.862	0.45	1.71705e-74	AC	tox	2.42001e-60	1.07968	0.831	0.503	7.86987e-56	AC	tox
ENSDARG00000032565~~cacng2a	5.45914e-111	1.32768	0.368	0.052	1.77531e-106	AC	cacng2a	1.79829e-09	0.674789	0.173	0.078	5.84803e-05	AC	cacng2a
ENSDARG00000032614~~msi2b	7.18286e-88	1.7116	0.957	0.777	2.33586e-83	AC	msi2b	5.02836e-37	1.27799	0.781	0.616	1.63522e-32	AC	msi2b
ENSDARG00000032714~~gria1b	1.14003e-260	2.32349	0.353	0.012	3.70739e-256	AC	gria1b	2.37339e-65	1.39101	0.173	0.015	7.71827e-61	AC	gria1b
ENSDARG00000032737~~gria3a	1.44595e-48	1.60238	0.169	0.024	4.70223e-44	AC	gria3a	9.33623e-18	1.42324	0.169	0.049	3.03614e-13	AC	gria3a
ENSDARG00000032868~~pde4ba	6.83813e-76	1.18762	0.393	0.089	2.22376e-71	AC	pde4ba	2.55949e-31	1.08094	0.365	0.137	8.32347e-27	AC	pde4ba
ENSDARG00000033201~~crip2l	8.06656e-18	0.539737	0.101	0.023	2.62325e-13	AC	crip2l	5.61805e-10	0.549174	0.1	0.031	1.82699e-05	AC	crip2l
ENSDARG00000033411~~cabp1b	3.37871e-121	1.41903	0.212	0.012	1.09876e-116	AC	cabp1b	3.79877e-76	1.21513	0.192	0.016	1.23536e-71	AC	cabp1b
ENSDARG00000033498~~rorb	4.19853e-63	1.13947	0.887	0.49	1.36536e-58	AC	rorb	9.14773e-65	1.28712	0.869	0.517	2.97484e-60	AC	rorb
ENSDARG00000034187~~calm1b	1.02219e-20	0.731427	0.209	0.072	3.32415e-16	AC	calm1b	5.18971e-07	0.59067	0.185	0.1	0.0168769	AC	calm1b
ENSDARG00000034344~~pcdh19	4.87603e-134	2.59779	0.629	0.157	1.58568e-129	AC	pcdh19	6.65878e-141	2.04377	0.769	0.185	2.16543e-136	AC	pcdh19
ENSDARG00000034409~~pik3r3b	2.90195e-16	0.59839	0.439	0.275	9.43715e-12	AC	pik3r3b	1.30755e-43	1.086	0.585	0.268	4.25216e-39	AC	pik3r3b
ENSDARG00000034443~~mpped2	2.18175e-20	0.738669	0.267	0.112	7.09504e-16	AC	mpped2	2.88016e-09	0.638565	0.208	0.102	9.36628e-05	AC	mpped2
ENSDARG00000034493~~grin2aa	0	4.44134	0.764	0.029	0	AC	grin2aa	3.51503e-192	2.90865	0.55	0.06	1.14309e-187	AC	grin2aa
ENSDARG00000034668~~celf3a	1.20505e-105	1.22901	0.81	0.3	3.91881e-101	AC	celf3a	5.05274e-69	1.25938	0.673	0.237	1.64315e-64	AC	celf3a
ENSDARG00000035471~~si:dkey-220k22.1	4.59201e-27	0.755351	0.466	0.241	1.49332e-22	AC	si:dkey-220k22.1	5.01683e-54	1.24359	0.538	0.191	1.63147e-49	AC	si:dkey-220k22.1
ENSDARG00000035535~~rasa1a	2.18414e-25	0.524649	0.675	0.541	7.10283e-21	AC	rasa1a	2.91673e-29	0.708552	0.696	0.5	9.4852e-25	AC	rasa1a
ENSDARG00000035578~~hs3st1l2	3.07353e-65	1.21797	0.439	0.132	9.99512e-61	AC	hs3st1l2	4.93955e-23	1.07609	0.331	0.144	1.60634e-18	AC	hs3st1l2
ENSDARG00000035598~~coro1ca	3.24272e-47	0.86468	0.666	0.442	1.05453e-42	AC	coro1ca	7.78973e-54	1.12687	0.681	0.351	2.53322e-49	AC	coro1ca
ENSDARG00000035630~~ypel1	3.52865e-12	0.541748	0.38	0.237	1.14752e-07	AC	ypel1	2.92516e-08	0.538714	0.312	0.186	0.000951264	AC	ypel1
ENSDARG00000035868~~spire1a	2.24776e-44	0.992582	0.402	0.139	7.30972e-40	AC	spire1a	5.34584e-12	0.7617	0.262	0.13	1.73847e-07	AC	spire1a
ENSDARG00000035907~~fam49al	3.08179e-228	1.81833	0.782	0.147	1.0022e-223	AC	fam49al	2.90878e-40	1.14801	0.462	0.183	9.45937e-36	AC	fam49al
ENSDARG00000036031~~sept5b	1.88821e-26	0.544492	0.107	0.018	6.14046e-22	AC	sept5b	3.14375e-24	0.597771	0.096	0.013	1.02235e-19	AC	sept5b
ENSDARG00000036344~~calb2b	2.80588e-32	0.543906	0.101	0.013	9.12474e-28	AC	calb2b	2.56146e-08	0.511106	0.104	0.037	0.000832985	AC	calb2b
ENSDARG00000036584~~st8sia5	0	1.94272	0.598	0.03	0	AC	st8sia5	9.04721e-43	1.12786	0.273	0.061	2.94215e-38	AC	st8sia5
ENSDARG00000036848~~slc43a2a	2.52348e-30	0.860767	0.38	0.163	8.20637e-26	AC	slc43a2a	5.54958e-15	0.797121	0.296	0.143	1.80472e-10	AC	slc43a2a
ENSDARG00000037373~~ephb2a	2.05167e-115	1.30335	0.929	0.573	6.67202e-111	AC	ephb2a	1.34803e-54	0.920255	0.85	0.574	4.38378e-50	AC	ephb2a
ENSDARG00000037607~~nol4lb	4.30608e-137	1.60687	0.819	0.236	1.40034e-132	AC	nol4lb	1.03303e-106	1.74728	0.608	0.14	3.35941e-102	AC	nol4lb
ENSDARG00000038121~~si:ch211-13k12.2	4.805e-74	1.04352	0.807	0.517	1.56258e-69	AC	si:ch211-13k12.2	2.84577e-40	0.911477	0.712	0.437	9.25443e-36	AC	si:ch211-13k12.2
ENSDARG00000038786~~smarcd3a	2.79126e-35	0.790262	0.178	0.037	9.07719e-31	AC	smarcd3a	2.14308e-11	0.649516	0.115	0.036	6.96929e-07	AC	smarcd3a
ENSDARG00000039483~~si:dkey-51a16.9	6.59216e-20	0.554161	0.117	0.027	2.14377e-15	AC	si:dkey-51a16.9	3.86978e-11	0.602921	0.119	0.038	1.25845e-06	AC	si:dkey-51a16.9
ENSDARG00000039497~~ccdc85a	1.14849e-146	1.94944	0.782	0.268	3.73488e-142	AC	ccdc85a	3.89012e-40	1.26197	0.554	0.271	1.26507e-35	AC	ccdc85a
ENSDARG00000039517~~c8b	1.67144e-234	1.81721	0.739	0.113	5.43552e-230	AC	c8b	2.26522e-81	1.47317	0.423	0.082	7.36649e-77	AC	c8b
ENSDARG00000040123~~zfpm2a	1.69317e-116	1.399	0.344	0.042	5.50618e-112	AC	zfpm2a	1.57214e-26	0.958444	0.227	0.062	5.11259e-22	AC	zfpm2a
ENSDARG00000040177~~rgs16	2.0452e-38	0.526812	0.089	0.008	6.65098e-34	AC	rgs16	2.24243e-08	0.519037	0.088	0.029	0.000729239	AC	rgs16
ENSDARG00000040291~~cadm4	4.35749e-118	1.60456	0.966	0.905	1.41706e-113	AC	cadm4	1.08382e-23	0.816665	0.958	0.915	3.5246e-19	AC	cadm4
ENSDARG00000040606~~tfap2c	1.91189e-82	1.25618	0.178	0.014	6.21747e-78	AC	tfap2c	7.50055e-146	1.93501	0.354	0.029	2.43918e-141	AC	tfap2c
ENSDARG00000040991~~cttnbp2	4.88441e-123	1.37107	0.433	0.068	1.58841e-118	AC	cttnbp2	2.00757e-34	1.09919	0.308	0.092	6.5286e-30	AC	cttnbp2
ENSDARG00000041791~~mgat4c	6.33256e-248	2.33948	0.445	0.028	2.05935e-243	AC	mgat4c	2.61889e-09	0.610701	0.146	0.059	8.51664e-05	AC	mgat4c
ENSDARG00000042115~~tmem198a	1.70375e-46	0.848335	0.672	0.382	5.5406e-42	AC	tmem198a	2.22628e-58	1.08537	0.75	0.388	7.23985e-54	AC	tmem198a
ENSDARG00000042128~~pacsin1b	1.93857e-28	0.812871	0.331	0.129	6.30423e-24	AC	pacsin1b	8.06838e-47	1.21039	0.381	0.106	2.62384e-42	AC	pacsin1b
ENSDARG00000042249~~FRMD4A	1.09787e-57	1.05292	0.613	0.309	3.57026e-53	AC	FRMD4A	1.84215e-22	0.880137	0.481	0.3	5.99067e-18	AC	FRMD4A
ENSDARG00000042277~~efnb3b	6.23093e-31	0.572174	0.834	0.512	2.0263e-26	AC	efnb3b	1.27481e-17	0.626188	0.704	0.522	4.14568e-13	AC	efnb3b
ENSDARG00000042418~~galnt17	1.86568e-272	1.21183	0.245	0.001	6.06719e-268	AC	galnt17	5.74322e-43	0.501391	0.062	0.002	1.8677e-38	AC	galnt17
ENSDARG00000042690~~s1pr1	8.90066e-30	1.22325	0.371	0.166	2.89449e-25	AC	s1pr1	8.65837e-109	2.39645	0.688	0.207	2.8157e-104	AC	s1pr1
ENSDARG00000042904~~foxo3b	1.11265e-153	1.63715	0.865	0.323	3.61832e-149	AC	foxo3b	8.75376e-33	0.955977	0.573	0.33	2.84672e-28	AC	foxo3b
ENSDARG00000043010~~camk2d1	3.13719e-93	1.64933	0.454	0.09	1.02021e-88	AC	camk2d1	1.66554e-16	0.571093	0.085	0.015	5.41632e-12	AC	camk2d1
ENSDARG00000043406~~slc8a1b	0	3.33638	0.721	0.044	0	AC	slc8a1b	1.34063e-159	2.44066	0.504	0.063	4.35972e-155	AC	slc8a1b
ENSDARG00000043410~~xkr6b	1.26853e-123	1.54973	0.426	0.066	4.12525e-119	AC	xkr6b	1.85345e-19	0.839518	0.177	0.05	6.02742e-15	AC	xkr6b
ENSDARG00000043448~~itm2ca	1.23606e-100	1.29394	0.38	0.062	4.01968e-96	AC	itm2ca	2.89205e-30	0.982526	0.358	0.125	9.40495e-26	AC	itm2ca
ENSDARG00000043474~~atp2b3a	2.31486e-36	0.710495	0.144	0.023	7.52793e-32	AC	atp2b3a	8.66869e-08	0.534766	0.115	0.046	0.00281906	AC	atp2b3a
ENSDARG00000043661~~cadpsa	5.65798e-93	2.06959	0.377	0.068	1.83997e-88	AC	cadpsa	7.35048e-28	1.37594	0.238	0.066	2.39038e-23	AC	cadpsa
ENSDARG00000043746~~nrxn3a	4.11491e-269	2.42487	0.656	0.068	1.33817e-264	AC	nrxn3a	2.9244e-105	2.03531	0.562	0.113	9.51015e-101	AC	nrxn3a
ENSDARG00000044281~~erbin	8.70951e-136	1.37555	0.963	0.487	2.83233e-131	AC	erbin	1.41535e-75	1.09691	0.877	0.546	4.60272e-71	AC	erbin
ENSDARG00000044574~~rbms3	1.30046e-42	0.965772	0.531	0.237	4.22911e-38	AC	rbms3	5.71663e-83	1.47684	0.65	0.196	1.85905e-78	AC	rbms3
ENSDARG00000045145~~shisa9a	1.20111e-30	1.10684	0.334	0.129	3.90602e-26	AC	shisa9a	2.70299e-32	1.2646	0.385	0.146	8.79013e-28	AC	shisa9a
ENSDARG00000045893~~kctd15a	2.56682e-102	0.650834	0.12	0.003	8.34728e-98	AC	kctd15a	1.52404e-137	1.21944	0.227	0.01	4.95617e-133	AC	kctd15a
ENSDARG00000045926~~crabp1a	2.04513e-30	0.899953	0.509	0.289	6.65076e-26	AC	crabp1a	8.32089e-19	0.847614	0.531	0.389	2.70595e-14	AC	crabp1a
ENSDARG00000045936~~pax6b	1.75359e-224	2.79101	0.994	0.426	5.70269e-220	AC	pax6b	4.71377e-164	2.79171	0.988	0.486	1.53292e-159	AC	pax6b
ENSDARG00000046107~~caskin1	9.53274e-66	1.15963	0.497	0.163	3.10005e-61	AC	caskin1	3.37242e-16	0.910727	0.385	0.228	1.09671e-11	AC	caskin1
ENSDARG00000046133~~b3galnt2	8.5512e-190	1.718	0.488	0.055	2.78085e-185	AC	b3galnt2	1.26206e-08	0.569187	0.115	0.043	0.000410422	AC	b3galnt2
ENSDARG00000046150~~b4galnt4a	4.00378e-50	0.876083	0.709	0.442	1.30203e-45	AC	b4galnt4a	9.89017e-32	0.89864	0.638	0.421	3.21628e-27	AC	b4galnt4a
ENSDARG00000051879~~abcc8	2.56726e-38	0.876006	0.285	0.08	8.34873e-34	AC	abcc8	2.91997e-11	0.617076	0.177	0.07	9.49574e-07	AC	abcc8
ENSDARG00000052182~~rbfox2	4.01375e-262	1.62869	0.442	0.025	1.30527e-257	AC	rbfox2	3.00109e-79	1.33192	0.319	0.048	9.75954e-75	AC	rbfox2
ENSDARG00000052242~~aff2	1.20141e-121	1.80227	0.88	0.377	3.90699e-117	AC	aff2	1.43783e-16	0.8631	0.573	0.394	4.67581e-12	AC	aff2
ENSDARG00000052764~~chrnb3a	3.09544e-110	0.983088	0.19	0.011	1.00664e-105	AC	chrnb3a	1.45405e-22	0.772877	0.131	0.026	4.72856e-18	AC	chrnb3a
ENSDARG00000052782~~glrba	2.56506e-181	1.03951	0.193	0.003	8.34156e-177	AC	glrba	7.61963e-75	0.895137	0.131	0.006	2.4779e-70	AC	glrba
ENSDARG00000052894~~znf532	4.92029e-19	0.69326	0.193	0.068	1.60008e-14	AC	znf532	1.17889e-09	0.64417	0.135	0.052	3.83377e-05	AC	znf532
ENSDARG00000053201~~zgc:172323	0	1.44564	0.325	0.001	0	AC	zgc:172323	2.76003e-253	1.29949	0.223	0.001	8.97563e-249	AC	zgc:172323
ENSDARG00000053205~~ppfia4	5.34137e-100	1.58232	0.758	0.327	1.73701e-95	AC	ppfia4	2.41883e-18	0.810212	0.55	0.374	7.86604e-14	AC	ppfia4
ENSDARG00000053301~~insm1b	7.62905e-128	1.13498	0.224	0.013	2.48097e-123	AC	insm1b	1.30097e-39	0.688809	0.108	0.01	4.23076e-35	AC	insm1b
ENSDARG00000053358~~basp1	3.64437e-153	1.48394	0.491	0.07	1.18515e-148	AC	basp1	6.96161e-52	1.31819	0.35	0.088	2.26392e-47	AC	basp1
ENSDARG00000053559~~tspan3b	6.40136e-22	0.505907	0.113	0.023	2.08172e-17	AC	tspan3b	4.78619e-20	0.618063	0.1	0.018	1.55647e-15	AC	tspan3b
ENSDARG00000053583~~cers6	1.37518e-66	1.06524	0.31	0.061	4.47209e-62	AC	cers6	2.60352e-29	1.00086	0.258	0.074	8.46665e-25	AC	cers6
ENSDARG00000053665~~gabrg2	4.87751e-20	0.708848	0.294	0.129	1.58617e-15	AC	gabrg2	5.71286e-09	0.636115	0.204	0.099	0.000185782	AC	gabrg2
ENSDARG00000054253~~sobpa	4.70352e-96	1.10125	0.255	0.027	1.52959e-91	AC	sobpa	3.12168e-07	0.555667	0.112	0.046	0.0101517	AC	sobpa
ENSDARG00000054378~~pcbp3	0	3.71038	0.969	0.086	0	AC	pcbp3	1.1979e-241	3.09759	0.858	0.138	3.89558e-237	AC	pcbp3
ENSDARG00000054749~~lmo4b	7.39133e-33	0.804143	0.196	0.045	2.40366e-28	AC	lmo4b	4.2143e-49	1.10424	0.281	0.054	1.37049e-44	AC	lmo4b
ENSDARG00000055115~~dtnbp1a	1.34105e-14	0.597022	0.141	0.048	4.36111e-10	AC	dtnbp1a	4.17234e-10	0.644105	0.146	0.057	1.35684e-05	AC	dtnbp1a
ENSDARG00000055158~~prox1a	2.07306e-182	2.61859	0.966	0.461	6.7416e-178	AC	prox1a	8.39467e-139	2.27073	0.981	0.493	2.72995e-134	AC	prox1a
ENSDARG00000055455~~gpm6aa	9.82986e-183	2.04469	0.991	0.558	3.19667e-178	AC	gpm6aa	6.76581e-120	1.63673	0.992	0.656	2.20024e-115	AC	gpm6aa
ENSDARG00000055543~~appb	1.45917e-18	0.689952	0.402	0.241	4.74521e-14	AC	appb	5.55583e-15	0.756265	0.45	0.308	1.80676e-10	AC	appb
ENSDARG00000055552~~dvl1b	4.96298e-60	1.07535	0.298	0.062	1.61396e-55	AC	dvl1b	1.71436e-08	0.525943	0.138	0.057	0.000557511	AC	dvl1b
ENSDARG00000055559~~chrna6	1.48635e-235	1.74837	0.411	0.024	4.83359e-231	AC	chrna6	4.68475e-09	0.623771	0.131	0.05	0.000152348	AC	chrna6
ENSDARG00000055574~~FOXN2	2.16038e-44	0.898502	0.583	0.271	7.02557e-40	AC	FOXN2	1.59165e-12	0.627635	0.446	0.282	5.17603e-08	AC	FOXN2
ENSDARG00000055629~~dipk2ab	5.39953e-216	2.7345	0.874	0.249	1.75593e-211	AC	dipk2ab	1.09434e-58	1.39356	0.6	0.25	3.55881e-54	AC	dipk2ab
ENSDARG00000055825~~celsr3	5.15768e-98	1.26825	0.393	0.068	1.67728e-93	AC	celsr3	5.61302e-14	0.808869	0.281	0.138	1.82535e-09	AC	celsr3
ENSDARG00000056001~~fryb	8.99281e-24	0.717803	0.485	0.291	2.92446e-19	AC	fryb	2.87464e-14	0.750753	0.392	0.234	9.34832e-10	AC	fryb
ENSDARG00000056092~~si:dkey-12h9.6	1.23903e-245	1.6183	0.512	0.04	4.02931e-241	AC	si:dkey-12h9.6	5.56432e-117	1.53293	0.4	0.049	1.80952e-112	AC	si:dkey-12h9.6
ENSDARG00000056150~~rbms2b	2.62363e-15	0.688523	0.202	0.084	8.53205e-11	AC	rbms2b	2.8128e-13	0.739034	0.181	0.068	9.14723e-09	AC	rbms2b
ENSDARG00000056175~~scrt2	1.30241e-66	1.05263	0.337	0.069	4.23543e-62	AC	scrt2	6.40522e-65	1.27106	0.404	0.088	2.08298e-60	AC	scrt2
ENSDARG00000056427~~auts2a	1.54502e-161	1.85618	0.985	0.729	5.02442e-157	AC	auts2a	3.49623e-78	1.48992	0.919	0.635	1.13698e-73	AC	auts2a
ENSDARG00000056483~~ssbp4	1.25051e-85	1.01207	0.942	0.544	4.06667e-81	AC	ssbp4	4.53154e-43	0.86894	0.842	0.596	1.47366e-38	AC	ssbp4
ENSDARG00000056490~~SSBP4	1.3203e-158	1.44932	0.988	0.563	4.29361e-154	AC	SSBP4	1.10461e-87	1.161	0.919	0.583	3.59219e-83	AC	SSBP4
ENSDARG00000056499~~ca6	2.20501e-147	0.890708	0.15	0.002	7.17071e-143	AC	ca6	4.6936e-83	0.673892	0.085	0.001	1.52636e-78	AC	ca6
ENSDARG00000056519~~si:dkey-280e21.3	1.60838e-31	0.772957	0.331	0.112	5.23044e-27	AC	si:dkey-280e21.3	4.40109e-11	0.60878	0.262	0.126	1.43124e-06	AC	si:dkey-280e21.3
ENSDARG00000056623~~ptenb	1.46285e-41	0.772617	0.715	0.481	4.75719e-37	AC	ptenb	1.42876e-17	0.60848	0.596	0.418	4.64633e-13	AC	ptenb
ENSDARG00000056639~~carmil2	3.84145e-87	1.02836	0.23	0.024	1.24924e-82	AC	carmil2	4.47685e-27	0.935172	0.177	0.04	1.45587e-22	AC	carmil2
ENSDARG00000056690~~mtmr1a	1.88937e-84	1.13585	0.288	0.041	6.14424e-80	AC	mtmr1a	2.32058e-08	0.57824	0.15	0.065	0.000754652	AC	mtmr1a
ENSDARG00000056740~~tmeff1b	8.99464e-31	0.662277	0.647	0.445	2.92506e-26	AC	tmeff1b	3.23339e-33	0.777582	0.712	0.465	1.0515e-28	AC	tmeff1b
ENSDARG00000056831~~gng2	0	2.05508	0.567	0.018	0	AC	gng2	7.07188e-82	1.16106	0.219	0.02	2.29977e-77	AC	gng2
ENSDARG00000057209~~plppr5a	0	1.96701	0.466	0.008	0	AC	plppr5a	7.96246e-145	1.49757	0.304	0.02	2.58939e-140	AC	plppr5a
ENSDARG00000057729~~ephb6	8.37434e-50	0.809422	0.969	0.521	2.72334e-45	AC	ephb6	6.35962e-46	0.814981	0.95	0.659	2.06815e-41	AC	ephb6
ENSDARG00000057913~~syt11a	1.42106e-100	1.37813	0.5	0.114	4.62128e-96	AC	syt11a	2.61611e-61	1.35324	0.508	0.153	8.50759e-57	AC	syt11a
ENSDARG00000058039~~bhlhe22	1.29839e-46	0.823375	0.19	0.031	4.22236e-42	AC	bhlhe22	5.26572e-21	0.66605	0.127	0.026	1.71241e-16	AC	bhlhe22
ENSDARG00000058102~~sardh	7.75456e-103	1.55407	0.307	0.039	2.52178e-98	AC	sardh	1.72647e-32	0.874847	0.165	0.03	5.61449e-28	AC	sardh
ENSDARG00000058117~~snap25b	1.88921e-67	1.10093	0.831	0.43	6.14372e-63	AC	snap25b	1.54058e-31	0.871354	0.688	0.366	5.00996e-27	AC	snap25b
ENSDARG00000058207~~abi2a	7.25826e-55	1.07956	0.442	0.15	2.36039e-50	AC	abi2a	1.4645e-26	1.00245	0.335	0.129	4.76254e-22	AC	abi2a
ENSDARG00000058232~~fbrsl1	1.42922e-91	1.15165	0.696	0.25	4.64783e-87	AC	fbrsl1	1.79953e-63	1.15344	0.585	0.186	5.85207e-59	AC	fbrsl1
ENSDARG00000058243~~phactr3a	1.76268e-140	1.35527	0.368	0.039	5.73225e-136	AC	phactr3a	2.76683e-16	0.765894	0.177	0.057	8.99775e-12	AC	phactr3a
ENSDARG00000058322~~enc3	8.24865e-24	0.795177	0.377	0.187	2.68246e-19	AC	enc3	1.27808e-14	0.842819	0.338	0.191	4.15633e-10	AC	enc3
ENSDARG00000059279~~tfap2a	6.04374e-101	0.806658	0.166	0.008	1.96543e-96	AC	tfap2a	7.30055e-112	1.37994	0.312	0.029	2.37414e-107	AC	tfap2a
ENSDARG00000059368~~gria4b	1.23536e-134	2.18183	0.528	0.104	4.0174e-130	AC	gria4b	4.30739e-66	1.94756	0.438	0.116	1.40076e-61	AC	gria4b
ENSDARG00000059423~~prune2	1.39786e-77	1.16981	0.273	0.041	4.54585e-73	AC	prune2	1.93226e-45	1.0819	0.231	0.042	6.28371e-41	AC	prune2
ENSDARG00000059587~~ABR	1.61191e-89	1.14008	0.847	0.495	5.24194e-85	AC	ABR	1.0834e-44	0.976638	0.75	0.523	3.52321e-40	AC	ABR
ENSDARG00000059596~~clip2	6.76884e-68	1.15363	0.629	0.286	2.20123e-63	AC	clip2	9.16171e-42	1.20171	0.519	0.241	2.97939e-37	AC	clip2
ENSDARG00000059707~~ENSDARG00000059707	1.95025e-104	1.60807	0.926	0.628	6.34222e-100	AC	ENSDARG00000059707	1.86179e-44	1.15867	0.85	0.66	6.05454e-40	AC	ENSDARG00000059707
ENSDARG00000059738~~ptprsa	9.82635e-121	1.63609	0.917	0.479	3.19553e-116	AC	ptprsa	3.24164e-77	1.26719	0.885	0.542	1.05418e-72	AC	ptprsa
ENSDARG00000059775~~slc32a1	0	2.14246	0.617	0	0	AC	slc32a1	0	2.22161	0.554	0.004	0	AC	slc32a1
ENSDARG00000059832~~adgrb3	2.87244e-107	1.48605	0.515	0.118	9.34117e-103	AC	adgrb3	4.02614e-14	0.820603	0.265	0.122	1.3093e-09	AC	adgrb3
ENSDARG00000059939~~dab1a	3.74628e-106	1.45296	0.957	0.525	1.21829e-101	AC	dab1a	1.91451e-94	1.75796	0.892	0.51	6.22599e-90	AC	dab1a
ENSDARG00000059960~~plch2a	4.66331e-25	0.792813	0.319	0.121	1.51651e-20	AC	plch2a	4.19661e-13	0.965522	0.196	0.078	1.36474e-08	AC	plch2a
ENSDARG00000060243~~enox1	2.41074e-123	1.63136	0.552	0.113	7.83974e-119	AC	enox1	1.88597e-43	1.10899	0.462	0.151	6.13316e-39	AC	enox1
ENSDARG00000060309~~srgap3	1.19668e-186	1.94398	0.985	0.547	3.8916e-182	AC	srgap3	4.1055e-123	1.64072	0.985	0.647	1.33511e-118	AC	srgap3
ENSDARG00000060372~~plxna2	4.09935e-206	3.60452	0.89	0.299	1.33311e-201	AC	plxna2	4.48242e-181	3.2382	0.973	0.387	1.45768e-176	AC	plxna2
ENSDARG00000060515~~zdhhc9	3.38663e-38	0.818214	0.221	0.051	1.10133e-33	AC	zdhhc9	6.36075e-08	0.563144	0.138	0.06	0.00206852	AC	zdhhc9
ENSDARG00000060532~~adam22	7.32807e-98	1.19819	0.39	0.064	2.38309e-93	AC	adam22	1.65761e-10	0.656362	0.215	0.099	5.39055e-06	AC	adam22
ENSDARG00000060597~~zgc:158659	9.85699e-61	0.910624	0.23	0.035	3.20549e-56	AC	zgc:158659	1.76199e-25	0.851206	0.188	0.046	5.72999e-21	AC	zgc:158659
ENSDARG00000060837~~trpc5b	1.31281e-45	0.693467	0.144	0.018	4.26926e-41	AC	trpc5b	4.14335e-35	0.667025	0.096	0.009	1.34742e-30	AC	trpc5b
ENSDARG00000060875~~pde1a	2.05656e-148	2.6071	0.604	0.134	6.68793e-144	AC	pde1a	2.70452e-50	1.7283	0.385	0.112	8.7951e-46	AC	pde1a
ENSDARG00000060948~~dync1i1	4.00702e-10	0.513625	0.153	0.066	1.30308e-05	AC	dync1i1	1.48811e-11	0.66843	0.169	0.066	4.83934e-07	AC	dync1i1
ENSDARG00000061014~~kcnj5	4.94252e-92	0.799044	0.132	0.005	1.60731e-87	AC	kcnj5	1.00877e-57	0.803558	0.123	0.008	3.28052e-53	AC	kcnj5
ENSDARG00000061042~~gabbr2	0	2.85673	0.647	0.04	0	AC	gabbr2	6.45533e-29	1.02335	0.288	0.081	2.09927e-24	AC	gabbr2
ENSDARG00000061108~~ep300b	3.3623e-35	0.694524	0.66	0.444	1.09342e-30	AC	ep300b	1.13408e-20	0.717859	0.562	0.37	3.68801e-16	AC	ep300b
ENSDARG00000061121~~adgrl3.1	1.33349e-120	1.29616	0.957	0.7	4.33652e-116	AC	adgrl3.1	2.23858e-76	1.33694	0.873	0.571	7.27987e-72	AC	adgrl3.1
ENSDARG00000061191~~plekho1a	1.61378e-76	1.03068	0.267	0.039	5.24802e-72	AC	plekho1a	1.57848e-109	1.36975	0.315	0.031	5.13322e-105	AC	plekho1a
ENSDARG00000061352~~bcl11aa	3.54124e-69	1.47636	0.396	0.096	1.15161e-64	AC	bcl11aa	1.29249e-100	1.5702	0.519	0.104	4.20317e-96	AC	bcl11aa
ENSDARG00000061454~~nrxn2a	1.72033e-196	2.29086	0.73	0.135	5.59453e-192	AC	nrxn2a	4.42792e-76	1.28528	0.588	0.147	1.43996e-71	AC	nrxn2a
ENSDARG00000061479~~thsd7aa	1.50532e-13	0.519969	0.35	0.191	4.8953e-09	AC	thsd7aa	8.88407e-22	0.865818	0.285	0.103	2.8891e-17	AC	thsd7aa
ENSDARG00000061635~~myo5aa	1.40124e-75	1.19811	0.5	0.141	4.55682e-71	AC	myo5aa	5.93357e-21	0.896177	0.346	0.153	1.9296e-16	AC	myo5aa
ENSDARG00000061647~~nrxn1a	0	4.75282	0.837	0.05	0	AC	nrxn1a	1.62008e-166	3.20009	0.619	0.096	5.2685e-162	AC	nrxn1a
ENSDARG00000061752~~ripor2	8.58884e-117	1.58	0.77	0.297	2.79309e-112	AC	ripor2	2.72687e-17	0.834318	0.458	0.299	8.86779e-13	AC	ripor2
ENSDARG00000061810~~mbd3b	5.28073e-103	1.29463	0.571	0.141	1.71729e-98	AC	mbd3b	1.46648e-31	1.08544	0.315	0.101	4.769e-27	AC	mbd3b
ENSDARG00000061836~~nfixb	8.89762e-49	2.55512	0.721	0.507	2.89351e-44	AC	nfixb	4.8409e-10	0.681413	0.708	0.54	1.57426e-05	AC	nfixb
ENSDARG00000061844~~si:dkey-38p12.3	5.06544e-44	0.819217	0.65	0.328	1.64728e-39	AC	si:dkey-38p12.3	3.22342e-11	0.566361	0.45	0.28	1.04826e-06	AC	si:dkey-38p12.3
ENSDARG00000061885~~satb2	0	2.40481	0.601	0.018	0	AC	satb2	1.76944e-98	1.552	0.319	0.037	5.7542e-94	AC	satb2
ENSDARG00000062024~~kif1ab	4.50204e-68	1.11496	0.313	0.061	1.46406e-63	AC	kif1ab	1.31328e-06	0.515083	0.173	0.091	0.0427078	AC	kif1ab
ENSDARG00000062123~~agap1	5.26222e-150	1.19421	1	0.952	1.71127e-145	AC	agap1	2.95573e-92	0.976591	0.996	0.905	9.61204e-88	AC	agap1
ENSDARG00000062154~~dip2ca	1.18377e-75	0.913012	0.942	0.656	3.84962e-71	AC	dip2ca	2.81896e-20	0.584284	0.715	0.603	9.16724e-16	AC	dip2ca
ENSDARG00000062174~~cacnb4b	5.42456e-24	0.77942	0.387	0.201	1.76407e-19	AC	cacnb4b	6.19881e-21	0.949711	0.338	0.154	2.01585e-16	AC	cacnb4b
ENSDARG00000062325~~shank2b	1.00665e-140	1.38367	0.356	0.036	3.27362e-136	AC	shank2b	9.05867e-24	1.08319	0.3	0.116	2.94588e-19	AC	shank2b
ENSDARG00000062347~~mtus2a	1.89757e-291	1.8551	0.549	0.039	6.17088e-287	AC	mtus2a	1.04231e-128	1.65869	0.462	0.062	3.3896e-124	AC	mtus2a
ENSDARG00000062510~~bcl11ba	1.67832e-245	2.13268	0.38	0.018	5.4579e-241	AC	bcl11ba	4.33036e-277	2.83145	0.585	0.043	1.40823e-272	AC	bcl11ba
ENSDARG00000062517~~si:ch211-107n13.1	0	2.3753	0.687	0.018	0	AC	si:ch211-107n13.1	0	2.16531	0.504	0.022	0	AC	si:ch211-107n13.1
ENSDARG00000062538~~ENSDARG00000062538	4.21186e-148	1.72487	0.451	0.063	1.3697e-143	AC	ENSDARG00000062538	6.29112e-23	0.84198	0.169	0.042	2.04587e-18	AC	ENSDARG00000062538
ENSDARG00000062646~~tet3	1.06459e-13	0.562598	0.39	0.238	3.46204e-09	AC	tet3	1.70544e-11	0.586015	0.415	0.257	5.54609e-07	AC	tet3
ENSDARG00000062686~~megf11	5.88591e-54	1.25488	0.086	0.004	1.9141e-49	AC	megf11	1.01553e-79	2.1994	0.154	0.009	3.30251e-75	AC	megf11
ENSDARG00000062720~~pcdh1a	2.45223e-138	2.45468	0.761	0.263	7.97466e-134	AC	pcdh1a	5.51931e-53	1.5657	0.588	0.265	1.79488e-48	AC	pcdh1a
ENSDARG00000063001~~atp8a1	5.77526e-44	0.808359	0.748	0.554	1.87812e-39	AC	atp8a1	4.90582e-30	1.01008	0.604	0.395	1.59537e-25	AC	atp8a1
ENSDARG00000063007~~apc2	2.9158e-24	0.745603	0.242	0.084	9.48218e-20	AC	apc2	1.62201e-07	0.60138	0.188	0.099	0.00527477	AC	apc2
ENSDARG00000063014~~dbpa	9.62416e-54	0.973685	0.239	0.045	3.12978e-49	AC	dbpa	3.00772e-14	0.753849	0.169	0.058	9.78111e-10	AC	dbpa
ENSDARG00000063144~~shisa7b	0	1.80941	0.457	0.01	0	AC	shisa7b	9.51722e-119	1.40967	0.262	0.019	3.095e-114	AC	shisa7b
ENSDARG00000063149~~tmtc1	4.57328e-13	0.620642	0.184	0.076	1.48723e-08	AC	tmtc1	3.79438e-12	0.712905	0.162	0.059	1.23393e-07	AC	tmtc1
ENSDARG00000063153~~bcl11ab	1.84514e-13	0.553193	0.129	0.042	6.00038e-09	AC	bcl11ab	1.47818e-17	0.808925	0.196	0.064	4.80704e-13	AC	bcl11ab
ENSDARG00000063264~~pcdh9	0	2.62302	0.687	0.059	0	AC	pcdh9	1.1581e-20	1.02786	0.25	0.09	3.76613e-16	AC	pcdh9
ENSDARG00000063332~~shank3a	0	4.31049	0.911	0.129	0	AC	shank3a	1.99662e-217	3.73029	0.762	0.127	6.493e-213	AC	shank3a
ENSDARG00000063535~~chd4a	4.14224e-60	0.874764	0.742	0.433	1.34706e-55	AC	chd4a	1.92557e-36	0.870992	0.673	0.383	6.26195e-32	AC	chd4a
ENSDARG00000063538~~kalrnb	6.49977e-163	1.49802	0.512	0.069	2.11372e-158	AC	kalrnb	8.94434e-12	0.676859	0.227	0.102	2.9087e-07	AC	kalrnb
ENSDARG00000063578~~DGKI	1.37215e-49	0.902313	0.209	0.036	4.46223e-45	AC	DGKI	5.52203e-23	0.810702	0.188	0.049	1.79576e-18	AC	DGKI
ENSDARG00000067815~~CABZ01060891.1	7.16143e-122	1.18606	0.264	0.021	2.3289e-117	AC	CABZ01060891.1	4.87226e-14	0.659317	0.108	0.027	1.58446e-09	AC	CABZ01060891.1
ENSDARG00000068100~~tafa5l	0	2.26494	0.571	0.006	0	AC	tafa5l	2.73247e-95	1.3266	0.242	0.021	8.88598e-91	AC	tafa5l
ENSDARG00000068247~~luzp2	5.35551e-34	0.826551	0.353	0.121	1.74161e-29	AC	luzp2	1.34487e-10	0.571974	0.269	0.131	4.37353e-06	AC	luzp2
ENSDARG00000068370~~ralgps1	5.20543e-180	1.70483	0.804	0.202	1.69281e-175	AC	ralgps1	5.28409e-47	1.21778	0.542	0.218	1.71839e-42	AC	ralgps1
ENSDARG00000068480~~map7d2a	3.91573e-80	1.19753	0.463	0.112	1.2734e-75	AC	map7d2a	4.48383e-55	1.21827	0.415	0.108	1.45814e-50	AC	map7d2a
ENSDARG00000068701~~gpr85	7.87791e-68	1.1755	0.347	0.077	2.5619e-63	AC	gpr85	4.98013e-08	0.718758	0.262	0.164	0.00161954	AC	gpr85
ENSDARG00000068989~~gabra1	3.61511e-298	1.89717	0.543	0.035	1.17563e-293	AC	gabra1	1.01142e-71	1.35861	0.358	0.065	3.28914e-67	AC	gabra1
ENSDARG00000069074~~cry3a	1.95871e-51	0.711815	0.887	0.681	6.36974e-47	AC	cry3a	7.98241e-11	0.549756	0.55	0.442	2.59588e-06	AC	cry3a
ENSDARG00000069113~~dbn1	6.10222e-39	0.590264	0.979	0.748	1.98444e-34	AC	dbn1	2.19602e-76	0.929135	0.965	0.79	7.14144e-72	AC	dbn1
ENSDARG00000069139~~grik1a	9.24622e-30	0.540346	0.107	0.015	3.00687e-25	AC	grik1a	3.92294e-12	0.519468	0.112	0.031	1.27574e-07	AC	grik1a
ENSDARG00000069184~~ubtd2	2.1481e-16	0.626718	0.383	0.222	6.98561e-12	AC	ubtd2	2.05223e-20	0.912631	0.342	0.156	6.67387e-16	AC	ubtd2
ENSDARG00000069196~~ebf1b	1.76038e-243	2.62613	0.73	0.107	5.72475e-239	AC	ebf1b	5.58533e-73	1.93814	0.419	0.087	1.81635e-68	AC	ebf1b
ENSDARG00000069427~~nkain2	3.83357e-101	1.30116	0.917	0.436	1.24668e-96	AC	nkain2	2.78943e-37	0.818362	0.838	0.562	9.07124e-33	AC	nkain2
ENSDARG00000069438~~neurl1aa	1.02107e-24	0.745552	0.35	0.151	3.32053e-20	AC	neurl1aa	7.15928e-13	0.688893	0.25	0.114	2.3282e-08	AC	neurl1aa
ENSDARG00000069594~~kif13a	7.67739e-139	1.55482	0.577	0.122	2.49669e-134	AC	kif13a	1.14691e-39	1.22106	0.396	0.141	3.72974e-35	AC	kif13a
ENSDARG00000069981~~cspg5a	1.96928e-126	1.76769	0.936	0.476	6.40411e-122	AC	cspg5a	4.45677e-25	1.06757	0.727	0.552	1.44934e-20	AC	cspg5a
ENSDARG00000070045~~celf4	5.1475e-48	1.08958	0.399	0.13	1.67397e-43	AC	celf4	5.38798e-11	0.66101	0.215	0.096	1.75217e-06	AC	celf4
ENSDARG00000070074~~lrp8	1.12252e-09	0.521837	0.773	0.726	3.65044e-05	AC	lrp8	3.89565e-09	0.831951	0.708	0.721	0.000126687	AC	lrp8
ENSDARG00000070080~~nbeaa	4.86231e-93	0.969984	0.942	0.598	1.58122e-88	AC	nbeaa	3.93039e-37	0.726001	0.808	0.514	1.27816e-32	AC	nbeaa
ENSDARG00000070173~~gria2a	0	2.25161	0.687	0.03	0	AC	gria2a	1.47229e-81	1.43521	0.335	0.052	4.78789e-77	AC	gria2a
ENSDARG00000070448~~grk4	9.91376e-10	0.561792	0.252	0.147	3.22396e-05	AC	grk4	1.40573e-11	0.750246	0.273	0.146	4.57143e-07	AC	grk4
ENSDARG00000070626~~cacng8b	7.66346e-39	0.707148	0.163	0.028	2.49216e-34	AC	cacng8b	9.19526e-09	0.516532	0.115	0.042	0.00029903	AC	cacng8b
ENSDARG00000070874~~asmt2	9.53712e-53	0.906611	0.212	0.035	3.10147e-48	AC	asmt2	1.08171e-10	0.51407	0.112	0.035	3.51771e-06	AC	asmt2
ENSDARG00000071375~~celf5a	2.71095e-171	2.04109	0.957	0.418	8.816e-167	AC	celf5a	3.63926e-184	2.53385	0.931	0.261	1.18349e-179	AC	celf5a
ENSDARG00000071506~~mgat5	2.112e-46	0.882304	0.598	0.306	6.86822e-42	AC	mgat5	2.71833e-20	0.811917	0.481	0.289	8.84001e-16	AC	mgat5
ENSDARG00000071823~~adarb2	8.76465e-72	2.25133	0.408	0.101	2.85026e-67	AC	adarb2	7.29127e-25	0.969674	0.262	0.081	2.37112e-20	AC	adarb2
ENSDARG00000073721~~smarcad1b	6.91092e-15	0.604552	0.239	0.108	2.24743e-10	AC	smarcad1b	9.08366e-23	0.927298	0.285	0.104	2.95401e-18	AC	smarcad1b
ENSDARG00000073752~~CACNA2D1	1.04285e-297	2.2944	0.546	0.037	3.39134e-293	AC	CACNA2D1	8.38087e-188	1.93382	0.369	0.022	2.72546e-183	AC	CACNA2D1
ENSDARG00000073769~~magi2b	1.67698e-154	1.55879	0.798	0.251	5.45354e-150	AC	magi2b	1.27597e-66	1.39849	0.596	0.225	4.14944e-62	AC	magi2b
ENSDARG00000073843~~myo9ab	1.64088e-98	1.31132	0.38	0.062	5.33615e-94	AC	myo9ab	7.66587e-40	1.03324	0.265	0.059	2.49294e-35	AC	myo9ab
ENSDARG00000073848~~arhgef7b	2.84075e-104	1.17889	0.825	0.379	9.23812e-100	AC	arhgef7b	2.50867e-48	1.02553	0.692	0.336	8.15819e-44	AC	arhgef7b
ENSDARG00000074030~~myt1a	4.66792e-20	0.700548	0.307	0.136	1.51801e-15	AC	myt1a	1.15874e-26	0.921169	0.338	0.123	3.76821e-22	AC	myt1a
ENSDARG00000074255~~micu3b	5.72279e-48	0.960426	0.298	0.072	1.86105e-43	AC	micu3b	1.39547e-11	0.633279	0.173	0.067	4.53807e-07	AC	micu3b
ENSDARG00000074275~~limch1a	1.08737e-79	1.24785	0.598	0.209	3.53613e-75	AC	limch1a	8.50577e-13	0.764423	0.354	0.211	2.76608e-08	AC	limch1a
ENSDARG00000074317~~fam20ca	3.34411e-75	0.753157	0.144	0.009	1.0875e-70	AC	fam20ca	4.98756e-15	0.5647	0.088	0.018	1.62195e-10	AC	fam20ca
ENSDARG00000074521~~map6a	3.98701e-74	1.18185	0.387	0.086	1.29658e-69	AC	map6a	1.43145e-21	0.894726	0.242	0.081	4.65506e-17	AC	map6a
ENSDARG00000074558~~cntnap2b	2.1672e-92	1.25433	0.5	0.117	7.04772e-88	AC	cntnap2b	1.50712e-56	1.26842	0.412	0.104	4.90117e-52	AC	cntnap2b
ENSDARG00000074582~~gfra4b	1.09927e-210	1.1872	0.212	0.002	3.57484e-206	AC	gfra4b	1.53024e-30	0.591899	0.077	0.006	4.97633e-26	AC	gfra4b
ENSDARG00000074680~~rims1a	7.14318e-263	1.92365	0.791	0.118	2.32296e-258	AC	rims1a	5.04085e-60	1.33352	0.423	0.107	1.63928e-55	AC	rims1a
ENSDARG00000074781~~ptprt	1.40064e-166	2.80401	0.975	0.439	4.55487e-162	AC	ptprt	1.08399e-90	2.47495	0.8	0.316	3.52513e-86	AC	ptprt
ENSDARG00000075041~~fmnl2b	4.85866e-29	0.724485	0.537	0.281	1.58003e-24	AC	fmnl2b	2.91635e-16	0.69588	0.462	0.257	9.48398e-12	AC	fmnl2b
ENSDARG00000075133~~adgrb1a	4.82393e-154	1.60628	0.472	0.061	1.56874e-149	AC	adgrb1a	2.82211e-56	1.35096	0.296	0.057	9.17751e-52	AC	adgrb1a
ENSDARG00000075158~~igdcc3	4.41216e-13	0.51733	0.482	0.316	1.43484e-08	AC	igdcc3	4.79097e-53	1.28714	0.623	0.254	1.55802e-48	AC	igdcc3
ENSDARG00000075277~~TMEM132C	1.27517e-55	1.58151	0.356	0.094	4.14685e-51	AC	TMEM132C	1.24953e-07	1.04667	0.165	0.079	0.00406347	AC	TMEM132C
ENSDARG00000075437~~shc1	5.92727e-50	1.03964	0.561	0.291	1.92755e-45	AC	shc1	2.02085e-37	1.08356	0.55	0.293	6.57179e-33	AC	shc1
ENSDARG00000075580~~lrch2	1.97267e-115	1.29447	0.77	0.284	6.41512e-111	AC	lrch2	3.80753e-50	1.14038	0.592	0.258	1.23821e-45	AC	lrch2
ENSDARG00000075597~~flrt1b	4.06784e-44	0.597454	0.129	0.015	1.32286e-39	AC	flrt1b	4.33166e-19	0.576265	0.1	0.018	1.40865e-14	AC	flrt1b
ENSDARG00000075735~~cxxc5b	1.15301e-211	1.74829	0.696	0.113	3.74957e-207	AC	cxxc5b	7.05922e-69	1.38273	0.465	0.118	2.29566e-64	AC	cxxc5b
ENSDARG00000075849~~prr12b	2.82363e-42	0.990117	0.291	0.08	9.18243e-38	AC	prr12b	1.44543e-07	0.57158	0.173	0.086	0.00470054	AC	prr12b
ENSDARG00000075948~~slco4a1	4.6576e-23	0.657391	0.482	0.261	1.51465e-18	AC	slco4a1	1.25122e-13	0.644402	0.212	0.082	4.06897e-09	AC	slco4a1
ENSDARG00000075960~~cdh24a	6.99341e-54	0.657113	0.12	0.01	2.27426e-49	AC	cdh24a	8.74625e-09	0.515298	0.088	0.028	0.000284428	AC	cdh24a
ENSDARG00000076170~~pcsk1nl	3.05742e-206	1.5081	0.371	0.023	9.94274e-202	AC	pcsk1nl	1.48699e-13	0.675624	0.131	0.039	4.83569e-09	AC	pcsk1nl
ENSDARG00000076171~~znf827	8.45662e-39	0.727499	0.693	0.485	2.75009e-34	AC	znf827	5.09072e-22	0.582019	0.719	0.556	1.6555e-17	AC	znf827
ENSDARG00000076213~~DOCK4	3.35301e-112	1.27477	0.807	0.288	1.0904e-107	AC	DOCK4	5.49701e-58	1.07048	0.754	0.344	1.78763e-53	AC	DOCK4
ENSDARG00000076310~~ENSDARG00000076310	3.65905e-304	1.77097	0.558	0.037	1.18992e-299	AC	ENSDARG00000076310	8.90691e-142	1.64447	0.408	0.043	2.89653e-137	AC	ENSDARG00000076310
ENSDARG00000076401~~cacng3b	2.16905e-176	1.59222	0.344	0.025	7.05375e-172	AC	cacng3b	7.3202e-120	1.81453	0.385	0.047	2.38053e-115	AC	cacng3b
ENSDARG00000076532~~si:ch211-222l21.1	1.36623e-13	0.589805	0.466	0.299	4.44298e-09	AC	si:ch211-222l21.1	1.58626e-29	0.877127	0.719	0.443	5.15853e-25	AC	si:ch211-222l21.1
ENSDARG00000076703~~zfand4	1.17507e-14	0.543299	0.472	0.339	3.82132e-10	AC	zfand4	3.47888e-09	0.569699	0.392	0.277	0.000113133	AC	zfand4
ENSDARG00000076804~~ttyh1	6.07976e-85	1.09008	0.77	0.356	1.97714e-80	AC	ttyh1	2.75683e-24	0.758354	0.596	0.407	8.96521e-20	AC	ttyh1
ENSDARG00000076895~~flrt3	1.10705e-44	0.723366	0.144	0.019	3.60014e-40	AC	flrt3	2.29685e-48	0.949983	0.165	0.02	7.46934e-44	AC	flrt3
ENSDARG00000076919~~igdcc4	1.19516e-49	1.02858	0.46	0.174	3.88666e-45	AC	igdcc4	1.32905e-19	0.96189	0.335	0.161	4.32207e-15	AC	igdcc4
ENSDARG00000076923~~kazna	5.72045e-154	1.86222	0.571	0.101	1.86029e-149	AC	kazna	1.37843e-28	0.893036	0.354	0.126	4.48264e-24	AC	kazna
ENSDARG00000076928~~tet2	1.39911e-31	0.684337	0.626	0.403	4.54991e-27	AC	tet2	4.28374e-27	0.844015	0.55	0.301	1.39307e-22	AC	tet2
ENSDARG00000077023~~pcdhb	4.23089e-51	0.91653	0.199	0.032	1.37589e-46	AC	pcdhb	5.78182e-24	0.860671	0.2	0.054	1.88025e-19	AC	pcdhb
ENSDARG00000077053~~ppfia3	2.38348e-155	1.38956	0.359	0.033	7.75108e-151	AC	ppfia3	7.77758e-12	0.747435	0.162	0.062	2.52927e-07	AC	ppfia3
ENSDARG00000077134~~gpr158a	3.57323e-43	0.834096	0.196	0.036	1.16201e-38	AC	gpr158a	4.68596e-07	0.503015	0.135	0.059	0.0152387	AC	gpr158a
ENSDARG00000077162~~nwd2	1.174e-64	1.15726	0.442	0.121	3.81785e-60	AC	nwd2	5.4613e-64	1.18913	0.246	0.033	1.77601e-59	AC	nwd2
ENSDARG00000077228~~ntrk3a	3.08485e-12	1.2391	0.218	0.1	1.00319e-07	AC	ntrk3a	1.52144e-21	1.11224	0.204	0.058	4.94771e-17	AC	ntrk3a
ENSDARG00000077341~~ppp1r14c	2.79589e-175	1.56442	0.733	0.145	9.09223e-171	AC	ppp1r14c	6.23306e-28	0.937925	0.369	0.132	2.02699e-23	AC	ppp1r14c
ENSDARG00000077353~~rerea	2.71511e-62	0.629643	0.96	0.879	8.82955e-58	AC	rerea	5.30943e-56	0.742026	0.935	0.773	1.72663e-51	AC	rerea
ENSDARG00000077377~~si:dkey-85n7.6	8.97217e-162	1.51788	0.433	0.05	2.91775e-157	AC	si:dkey-85n7.6	9.05485e-128	1.73997	0.396	0.046	2.94464e-123	AC	si:dkey-85n7.6
ENSDARG00000077428~~camta1a	2.94916e-93	1.27378	0.469	0.104	9.59067e-89	AC	camta1a	9.5193e-24	0.916335	0.304	0.112	3.09568e-19	AC	camta1a
ENSDARG00000077650~~tnksa	6.07534e-95	0.937726	0.963	0.787	1.9757e-90	AC	tnksa	9.90239e-25	0.520997	0.769	0.674	3.22026e-20	AC	tnksa
ENSDARG00000077840~~meis2a	5.06189e-24	0.53543	0.095	0.015	1.64613e-19	AC	meis2a	6.70942e-23	0.825971	0.135	0.027	2.1819e-18	AC	meis2a
ENSDARG00000077847~~olfm2a	2.10897e-132	1.5981	0.393	0.05	6.85835e-128	AC	olfm2a	4.62858e-60	1.45018	0.346	0.073	1.50521e-55	AC	olfm2a
ENSDARG00000077920~~csmd3a	1.08225e-157	2.5004	0.494	0.071	3.51946e-153	AC	csmd3a	1.3224e-56	1.58679	0.354	0.078	4.30045e-52	AC	csmd3a
ENSDARG00000077994~~b4galt2	1.4291e-100	1.3195	0.678	0.219	4.64744e-96	AC	b4galt2	6.51803e-43	1.10822	0.519	0.21	2.11966e-38	AC	b4galt2
ENSDARG00000077996~~cdh24b	2.71326e-161	1.23707	0.221	0.008	8.82351e-157	AC	cdh24b	2.23553e-25	0.686719	0.123	0.021	7.26995e-21	AC	cdh24b
ENSDARG00000078151~~si:ch211-264f5.8	6.79458e-247	1.15959	0.224	0.001	2.2096e-242	AC	si:ch211-264f5.8	2.17674e-63	0.663989	0.088	0.003	7.07875e-59	AC	si:ch211-264f5.8
ENSDARG00000078362~~TNC	3.95353e-12	0.516071	0.123	0.041	1.28569e-07	AC	TNC	1.10505e-20	0.55583	0.073	0.009	3.59361e-16	AC	TNC
ENSDARG00000078430~~tiam1a	0	3.11431	0.896	0.098	0	AC	tiam1a	1.28148e-180	2.34559	0.727	0.137	4.16737e-176	AC	tiam1a
ENSDARG00000078459~~cux1a	4.0244e-53	0.553184	0.985	0.937	1.30873e-48	AC	cux1a	9.73731e-64	0.718691	0.977	0.925	3.16657e-59	AC	cux1a
ENSDARG00000078572~~stox2b	1.11272e-28	0.665803	0.598	0.38	3.61857e-24	AC	stox2b	1.8856e-08	0.555235	0.408	0.295	0.000613196	AC	stox2b
ENSDARG00000078701~~prdm13	0	3.20756	0.917	0.012	0	AC	prdm13	0	3.09572	0.838	0.018	0	AC	prdm13
ENSDARG00000078755~~plppr4b	8.91017e-35	0.807621	0.172	0.035	2.89759e-30	AC	plppr4b	4.48354e-16	0.759457	0.138	0.039	1.45805e-11	AC	plppr4b
ENSDARG00000078760~~cacna2d3	0	2.33109	0.491	0.002	0	AC	cacna2d3	1.15763e-142	0.860851	0.131	0.001	3.7646e-138	AC	cacna2d3
ENSDARG00000078803~~gas2l1	7.99047e-101	1.36155	0.497	0.114	2.5985e-96	AC	gas2l1	3.26625e-10	0.717327	0.212	0.103	1.06219e-05	AC	gas2l1
ENSDARG00000078898~~pcdh7a	2.06638e-31	0.687987	0.129	0.022	6.71987e-27	AC	pcdh7a	6.5933e-10	0.603004	0.119	0.042	2.14414e-05	AC	pcdh7a
ENSDARG00000079201~~tshz2	1.16856e-86	1.72905	0.834	0.413	3.80016e-82	AC	tshz2	6.55833e-56	1.84056	0.727	0.444	2.13277e-51	AC	tshz2
ENSDARG00000079251~~nlgn2b	0	1.79111	0.494	0.023	0	AC	nlgn2b	1.05338e-32	0.974796	0.192	0.04	3.4256e-28	AC	nlgn2b
ENSDARG00000079286~~bcr	2.87095e-37	0.716425	0.678	0.398	9.33632e-33	AC	bcr	2.47269e-07	0.502598	0.431	0.353	0.00804117	AC	bcr
ENSDARG00000079366~~ppp1r9ba	4.4382e-71	1.14615	0.577	0.214	1.4433e-66	AC	ppp1r9ba	1.06462e-10	0.732131	0.285	0.162	3.46213e-06	AC	ppp1r9ba
ENSDARG00000079552~~maml3	8.25161e-79	0.936938	0.899	0.548	2.68342e-74	AC	maml3	8.15487e-39	0.831626	0.762	0.506	2.65196e-34	AC	maml3
ENSDARG00000079581~~nyap2a	1.97535e-167	1.27663	0.285	0.016	6.42385e-163	AC	nyap2a	2.81073e-27	0.812779	0.146	0.027	9.14048e-23	AC	nyap2a
ENSDARG00000079586~~gabrb2a	0	2.70914	0.5	0.014	0	AC	gabrb2a	7.76504e-103	2.18438	0.346	0.042	2.52519e-98	AC	gabrb2a
ENSDARG00000079670~~lrrc7	2.31894e-163	1.38487	0.313	0.021	7.54121e-159	AC	lrrc7	4.64896e-14	0.677532	0.123	0.034	1.51184e-09	AC	lrrc7
ENSDARG00000079688~~tnrc6a	1.0844e-27	0.593699	0.647	0.467	3.52648e-23	AC	tnrc6a	9.28364e-21	0.641804	0.631	0.466	3.01904e-16	AC	tnrc6a
ENSDARG00000079741~~CSRNP3	6.2114e-46	0.974142	0.325	0.091	2.01995e-41	AC	CSRNP3	3.1366e-24	0.945204	0.258	0.085	1.02002e-19	AC	CSRNP3
ENSDARG00000079742~~mcf2l2	1.07869e-78	0.969526	0.613	0.169	3.50791e-74	AC	mcf2l2	2.35991e-42	0.878471	0.519	0.166	7.67443e-38	AC	mcf2l2
ENSDARG00000079751~~megf8	1.465e-21	0.713275	0.417	0.224	4.76418e-17	AC	megf8	7.49159e-17	0.763201	0.419	0.237	2.43626e-12	AC	megf8
ENSDARG00000079858~~tmem163a	3.89107e-261	1.43802	0.319	0.008	1.26538e-256	AC	tmem163a	2.51487e-89	1.08899	0.185	0.012	8.17836e-85	AC	tmem163a
ENSDARG00000079977~~nhsb	4.02228e-93	1.16759	0.712	0.19	1.30805e-88	AC	nhsb	4.1319e-13	0.595117	0.385	0.196	1.34369e-08	AC	nhsb
ENSDARG00000079985~~nrip2	6.39533e-26	0.864333	0.377	0.177	2.07976e-21	AC	nrip2	1.86989e-14	0.755334	0.188	0.069	6.08088e-10	AC	nrip2
ENSDARG00000080009~~bahcc1b	1.8505e-135	1.36788	0.942	0.52	6.01782e-131	AC	bahcc1b	8.62785e-93	1.4722	0.85	0.483	2.80578e-88	AC	bahcc1b
ENSDARG00000086034~~nectin1b	8.92807e-167	1.30748	1	0.914	2.90341e-162	AC	nectin1b	1.15853e-101	1.01698	1	0.848	3.76753e-97	AC	nectin1b
ENSDARG00000086345~~cux2b	7.7223e-15	0.562137	0.153	0.053	2.51129e-10	AC	cux2b	3.59858e-10	0.565938	0.119	0.04	1.17026e-05	AC	cux2b
ENSDARG00000087224~~si:ch73-380n15.2	1.23975e-81	0.894073	0.169	0.012	4.03165e-77	AC	si:ch73-380n15.2	1.42565e-70	1.16141	0.212	0.022	4.63623e-66	AC	si:ch73-380n15.2
ENSDARG00000087260~~mtss1lb	4.82696e-121	1.50264	0.92	0.406	1.56973e-116	AC	mtss1lb	2.32892e-50	1.0865	0.796	0.416	7.57366e-46	AC	mtss1lb
ENSDARG00000087688~~klhl29	7.35563e-45	1.44867	0.712	0.491	2.39205e-40	AC	klhl29	8.29654e-43	1.54202	0.715	0.502	2.69804e-38	AC	klhl29
ENSDARG00000088789~~mast1b	2.9722e-154	1.4018	0.362	0.034	9.66559e-150	AC	mast1b	1.56563e-38	1.0372	0.235	0.049	5.09141e-34	AC	mast1b
ENSDARG00000089076~~gphna	1.19418e-28	0.74869	0.589	0.401	3.88347e-24	AC	gphna	9.14935e-08	0.534639	0.381	0.268	0.00297537	AC	gphna
ENSDARG00000089101~~plrdgb	3.1445e-202	1.89932	0.359	0.022	1.02259e-197	AC	plrdgb	1.93931e-34	0.916298	0.146	0.022	6.30665e-30	AC	plrdgb
ENSDARG00000089536~~erbb4b	6.37321e-120	2.45635	0.408	0.06	2.07257e-115	AC	erbb4b	3.62797e-144	2.29902	0.419	0.043	1.17982e-139	AC	erbb4b
ENSDARG00000089767~~rnf130	1.97132e-34	0.813918	0.521	0.27	6.41073e-30	AC	rnf130	2.42389e-15	0.756576	0.404	0.24	7.8825e-11	AC	rnf130
ENSDARG00000089790~~efna5a	1.0423e-36	0.819122	0.187	0.038	3.38957e-32	AC	efna5a	7.85965e-38	1.021	0.219	0.044	2.55596e-33	AC	efna5a
ENSDARG00000089795~~sertad4	7.58102e-42	0.730549	0.135	0.018	2.46535e-37	AC	sertad4	3.96168e-12	0.620155	0.119	0.036	1.28834e-07	AC	sertad4
ENSDARG00000090064~~CABZ01084273.1	2.9369e-106	0.749018	0.141	0.004	9.55081e-102	AC	CABZ01084273.1	1.39345e-71	0.84346	0.135	0.007	4.53149e-67	AC	CABZ01084273.1
ENSDARG00000090387~~onecut2	4.06244e-39	1.09901	0.451	0.174	1.32111e-34	AC	onecut2	1.69858e-55	1.51908	0.581	0.217	5.52378e-51	AC	onecut2
ENSDARG00000090727~~celf5b	3.19158e-55	0.905106	0.227	0.037	1.0379e-50	AC	celf5b	2.8035e-34	0.809409	0.162	0.026	9.11699e-30	AC	celf5b
ENSDARG00000090797~~fam222a	3.9225e-15	0.574769	0.448	0.313	1.2756e-10	AC	fam222a	2.99628e-22	0.899455	0.431	0.231	9.7439e-18	AC	fam222a
ENSDARG00000090883~~gabra3	2.21356e-195	1.70047	0.267	0.009	7.1985e-191	AC	gabra3	1.90764e-45	0.778673	0.123	0.011	6.20363e-41	AC	gabra3
ENSDARG00000090963~~atp6ap1lb	1.37142e-19	0.711851	0.294	0.131	4.45986e-15	AC	atp6ap1lb	6.27433e-14	0.711867	0.238	0.098	2.04041e-09	AC	atp6ap1lb
ENSDARG00000090973~~si:dkey-264d12.1	1.60896e-19	0.660958	0.206	0.073	5.23235e-15	AC	si:dkey-264d12.1	5.39272e-54	1.21791	0.319	0.068	1.75371e-49	AC	si:dkey-264d12.1
ENSDARG00000091509~~atp6ap1la	1.90689e-125	1.15498	0.227	0.013	6.20121e-121	AC	atp6ap1la	9.47446e-85	1.13257	0.2	0.015	3.08109e-80	AC	atp6ap1la
ENSDARG00000092039~~si:dkey-70p6.1	1.1472e-195	1.28221	0.298	0.013	3.73068e-191	AC	si:dkey-70p6.1	1.26525e-20	0.658994	0.119	0.024	4.1146e-16	AC	si:dkey-70p6.1
ENSDARG00000092067~~atn1	3.45835e-31	0.572734	0.104	0.014	1.12466e-26	AC	atn1	1.93936e-11	0.528354	0.085	0.021	6.30679e-07	AC	atn1
ENSDARG00000092307~~CR456642.2	2.79636e-72	1.1143	0.334	0.066	9.09375e-68	AC	CR456642.2	2.50324e-36	1.06833	0.25	0.059	8.14053e-32	AC	CR456642.2
ENSDARG00000092503~~arid1b	8.02706e-36	0.566271	0.745	0.589	2.6104e-31	AC	arid1b	1.13008e-12	0.508403	0.573	0.462	3.67503e-08	AC	arid1b
ENSDARG00000092810~~stap2a	9.99493e-93	1.20004	0.291	0.039	3.25035e-88	AC	stap2a	4.65201e-22	0.833394	0.181	0.048	1.51284e-17	AC	stap2a
ENSDARG00000093357~~nyap2b	8.07005e-96	1.24281	0.457	0.094	2.62438e-91	AC	nyap2b	1.05529e-06	0.569525	0.212	0.119	0.0343179	AC	nyap2b
ENSDARG00000094377~~samd10b	0	2.0694	0.46	0.019	0	AC	samd10b	1.03505e-36	1.09176	0.196	0.037	3.36599e-32	AC	samd10b
ENSDARG00000094526~~ksr2	1.38021e-116	1.2366	0.325	0.037	4.48845e-112	AC	ksr2	3.5725e-22	0.908703	0.215	0.066	1.16178e-17	AC	ksr2
ENSDARG00000095017~~BX927275.2	3.06908e-127	1.01686	0.212	0.011	9.98066e-123	AC	BX927275.2	5.02525e-115	0.847762	0.138	0.003	1.63421e-110	AC	BX927275.2
ENSDARG00000095180~~abr	1.13611e-09	0.507355	0.19	0.095	3.69463e-05	AC	abr	3.05486e-09	0.642775	0.185	0.087	9.9344e-05	AC	abr
ENSDARG00000096951~~CR848812.1	3.88134e-43	0.561765	0.08	0.005	1.26221e-38	AC	CR848812.1	3.26604e-39	0.752554	0.112	0.011	1.06212e-34	AC	CR848812.1
ENSDARG00000097055~~si:ch211-284f22.3	4.19984e-08	0.52692	0.347	0.26	0.00136579	AC	si:ch211-284f22.3	3.84844e-16	0.748901	0.396	0.222	1.25151e-11	AC	si:ch211-284f22.3
ENSDARG00000097077~~CR318607.1	1.65861e-39	0.621342	0.12	0.015	5.39381e-35	AC	CR318607.1	1.67078e-15	0.50722	0.096	0.02	5.43338e-11	AC	CR318607.1
ENSDARG00000097145~~FP565432.1	8.5732e-94	1.35212	0.84	0.43	2.788e-89	AC	FP565432.1	7.77214e-64	1.11333	0.835	0.513	2.5275e-59	AC	FP565432.1
ENSDARG00000097226~~CR847887.1	7.4644e-103	1.27636	0.383	0.063	2.42742e-98	AC	CR847887.1	7.35645e-42	1.10218	0.285	0.067	2.39232e-37	AC	CR847887.1
ENSDARG00000097572~~ptprt	7.19163e-163	1.55592	0.5	0.068	2.33872e-158	AC	ptprt	6.63302e-41	0.981075	0.212	0.038	2.15706e-36	AC	ptprt
ENSDARG00000097670~~BX005048.1	1.59756e-105	1.05723	0.224	0.017	5.19527e-101	AC	BX005048.1	1.35694e-88	1.11398	0.204	0.015	4.41276e-84	AC	BX005048.1
ENSDARG00000098057~~dscaml1	0	3.28488	0.994	0.171	0	AC	dscaml1	8.64254e-253	2.86728	0.942	0.157	2.81055e-248	AC	dscaml1
ENSDARG00000098252~~cpne9	0	2.25571	0.46	0.014	0	AC	cpne9	4.00696e-16	0.739351	0.115	0.028	1.30306e-11	AC	cpne9
ENSDARG00000098349~~hdac4	2.12714e-125	1.23954	0.982	0.727	6.91745e-121	AC	hdac4	1.42534e-57	0.780453	0.981	0.784	4.6352e-53	AC	hdac4
ENSDARG00000098368~~aplp1	7.05228e-112	1.3989	0.929	0.368	2.2934e-107	AC	aplp1	7.10676e-25	0.633038	0.858	0.525	2.31112e-20	AC	aplp1
ENSDARG00000098435~~BX005003.1	2.43977e-185	2.01747	0.549	0.075	7.93413e-181	AC	BX005003.1	3.28643e-18	1.08135	0.231	0.085	1.06875e-13	AC	BX005003.1
ENSDARG00000098573~~sgcd	5.79574e-56	1.03484	0.206	0.032	1.88478e-51	AC	sgcd	5.6994e-27	0.80196	0.115	0.018	1.85344e-22	AC	sgcd
ENSDARG00000098702~~zgc:165603	4.35876e-245	1.37846	0.316	0.009	1.41747e-240	AC	zgc:165603	5.58518e-106	1.20062	0.231	0.016	1.8163e-101	AC	zgc:165603
ENSDARG00000098769~~slitrk6	5.45232e-77	0.830398	0.285	0.04	1.7731e-72	AC	slitrk6	1.54136e-19	0.582246	0.165	0.041	5.01249e-15	AC	slitrk6
ENSDARG00000098788~~pcdh2g28	2.962e-119	0.860629	0.997	0.926	9.63244e-115	AC	pcdh2g28	7.60088e-54	0.699613	0.958	0.882	2.47181e-49	AC	pcdh2g28
ENSDARG00000098809~~snap91a	7.88923e-74	1.21263	0.429	0.11	2.56558e-69	AC	snap91a	1.14807e-37	1.13038	0.369	0.119	3.73354e-33	AC	snap91a
ENSDARG00000098832~~fam168a	6.31372e-134	1.31177	0.923	0.49	2.05322e-129	AC	fam168a	5.05971e-78	1.2577	0.808	0.432	1.64542e-73	AC	fam168a
ENSDARG00000098845~~lrp12	1.79368e-22	0.72278	0.368	0.174	5.83306e-18	AC	lrp12	1.08237e-13	0.744668	0.335	0.177	3.51987e-09	AC	lrp12
ENSDARG00000098880~~pclob	9.91862e-104	1.2923	0.377	0.059	3.22553e-99	AC	pclob	5.11848e-09	0.731991	0.165	0.075	0.000166453	AC	pclob
ENSDARG00000098936~~kif5aa	6.99447e-19	0.567817	0.12	0.029	2.2746e-14	AC	kif5aa	2.13951e-07	0.578582	0.138	0.063	0.00695768	AC	kif5aa
ENSDARG00000099034~~unc5a	1.91523e-50	1.81763	0.325	0.081	6.22832e-46	AC	unc5a	3.40304e-19	0.636704	0.315	0.121	1.10667e-14	AC	unc5a
ENSDARG00000099096~~gabrb4	0	2.64918	0.632	0.014	0	AC	gabrb4	1.2248e-116	1.55415	0.281	0.023	3.98305e-112	AC	gabrb4
ENSDARG00000099133~~UNC5C	5.68814e-84	1.2166	0.258	0.032	1.84978e-79	AC	UNC5C	7.0975e-45	0.965284	0.173	0.024	2.30811e-40	AC	UNC5C
ENSDARG00000099446~~slit1b	0	3.28389	0.822	0.003	0	AC	slit1b	0	3.32199	0.615	0.006	0	AC	slit1b
ENSDARG00000099849~~ebf3a	0	5.09161	0.859	0.056	0	AC	ebf3a	6.82852e-162	4.31571	0.6	0.097	2.22064e-157	AC	ebf3a
ENSDARG00000100032~~GABRB2	1.67543e-81	0.913951	0.156	0.01	5.44849e-77	AC	GABRB2	3.80189e-13	0.645238	0.104	0.027	1.23638e-08	AC	GABRB2
ENSDARG00000100128~~CU861477.1	9.15204e-37	0.519792	0.086	0.008	2.97624e-32	AC	CU861477.1	2.58425e-21	0.617143	0.096	0.015	8.40398e-17	AC	CU861477.1
ENSDARG00000100244~~ebf3a	0	5.04292	0.819	0.051	0	AC	ebf3a	1.0027e-226	3.69518	0.685	0.081	3.26079e-222	AC	ebf3a
ENSDARG00000100267~~GRM7	2.54028e-223	2.14637	0.457	0.037	8.261e-219	AC	GRM7	4.20151e-176	1.72213	0.338	0.02	1.36633e-171	AC	GRM7
ENSDARG00000100456~~ptk2aa	1.74856e-50	0.968438	0.574	0.271	5.68633e-46	AC	ptk2aa	8.7809e-14	0.806429	0.365	0.221	2.85555e-09	AC	ptk2aa
ENSDARG00000100821~~scrt1a	2.19915e-132	0.878855	0.178	0.006	7.15162e-128	AC	scrt1a	2.9186e-90	1.2397	0.246	0.023	9.4913e-86	AC	scrt1a
ENSDARG00000100851~~gphnb	2.74223e-149	1.5234	0.469	0.064	8.91774e-145	AC	gphnb	3.9797e-31	1.05317	0.262	0.073	1.2942e-26	AC	gphnb
ENSDARG00000101131~~pbx1b	6.71416e-277	2.27191	0.828	0.129	2.18345e-272	AC	pbx1b	8.23143e-189	2.12103	0.65	0.091	2.67686e-184	AC	pbx1b
ENSDARG00000101297~~tmem266	1.3494e-206	1.42895	0.356	0.02	4.38826e-202	AC	tmem266	1.52564e-45	1.0977	0.231	0.042	4.96139e-41	AC	tmem266
ENSDARG00000101348~~plppr5b	6.3802e-16	0.545265	0.31	0.146	2.07484e-11	AC	plppr5b	6.96866e-30	0.919402	0.188	0.041	2.26621e-25	AC	plppr5b
ENSDARG00000101419~~drp2	8.57875e-167	2.17487	0.497	0.066	2.78981e-162	AC	drp2	1.58935e-30	1.05809	0.35	0.121	5.16856e-26	AC	drp2
ENSDARG00000101457~~cdc42ep4a	1.15478e-24	0.798088	0.304	0.123	3.75536e-20	AC	cdc42ep4a	1.77909e-09	0.660354	0.192	0.091	5.78559e-05	AC	cdc42ep4a
ENSDARG00000101478~~plppr2a	4.42395e-105	1.27931	0.393	0.064	1.43867e-100	AC	plppr2a	7.34401e-94	1.30099	0.269	0.027	2.38827e-89	AC	plppr2a
ENSDARG00000101508~~nr6a1a	8.36384e-102	1.29441	0.417	0.076	2.71992e-97	AC	nr6a1a	1.99148e-90	1.44458	0.427	0.075	6.4763e-86	AC	nr6a1a
ENSDARG00000101606~~rims2a	2.93345e-61	1.04537	0.304	0.062	9.53957e-57	AC	rims2a	9.80708e-14	0.775445	0.227	0.096	3.18926e-09	AC	rims2a
ENSDARG00000101660~~sntg2	2.45964e-61	1.1762	0.224	0.034	7.99875e-57	AC	sntg2	6.20381e-25	0.875026	0.127	0.023	2.01748e-20	AC	sntg2
ENSDARG00000101704~~lrrc24	1.64894e-65	0.714766	0.132	0.009	5.36235e-61	AC	lrrc24	2.52023e-13	0.500992	0.081	0.017	8.19578e-09	AC	lrrc24
ENSDARG00000102082~~nr3c2	1.15329e-70	1.28936	0.834	0.579	3.75049e-66	AC	nr3c2	4.40995e-08	0.595678	0.585	0.515	0.00143411	AC	nr3c2
ENSDARG00000102153~~nrp1a	2.88984e-20	0.879503	0.307	0.144	9.39776e-16	AC	nrp1a	5.18346e-11	0.764042	0.269	0.147	1.68566e-06	AC	nrp1a
ENSDARG00000102730~~mapk10	2.77389e-149	1.45642	0.865	0.263	9.0207e-145	AC	mapk10	1.33543e-52	1.06804	0.781	0.354	4.34282e-48	AC	mapk10
ENSDARG00000102773~~cacna1da	3.80572e-262	1.90813	0.537	0.043	1.23762e-257	AC	cacna1da	4.27079e-32	1.06127	0.265	0.073	1.38886e-27	AC	cacna1da
ENSDARG00000102879~~myt1b	1.37178e-109	1.45883	0.485	0.09	4.46103e-105	AC	myt1b	2.56221e-118	1.58307	0.623	0.122	8.3323e-114	AC	myt1b
ENSDARG00000102889~~sept15	5.08652e-12	0.555102	0.242	0.123	1.65414e-07	AC	sept15	7.37973e-11	0.713191	0.235	0.114	2.39989e-06	AC	sept15
ENSDARG00000102975~~nsg2	3.52191e-165	1.38255	0.736	0.149	1.14533e-160	AC	nsg2	3.49657e-101	1.58181	0.746	0.229	1.13709e-96	AC	nsg2
ENSDARG00000103001~~si:ch73-215d9.1	3.20227e-35	0.727997	0.141	0.023	1.04138e-30	AC	si:ch73-215d9.1	1.15834e-11	0.651367	0.108	0.031	3.76693e-07	AC	si:ch73-215d9.1
ENSDARG00000103156~~gpc6a	4.32088e-35	1.49416	0.334	0.124	1.40515e-30	AC	gpc6a	3.34343e-07	0.867086	0.204	0.116	0.0108728	AC	gpc6a
ENSDARG00000103379~~pax6a	1.51811e-174	3.20721	0.899	0.391	4.93688e-170	AC	pax6a	1.17817e-166	3.24476	0.962	0.434	3.8314e-162	AC	pax6a
ENSDARG00000103462~~dvl3b	4.42899e-34	0.889867	0.377	0.153	1.44031e-29	AC	dvl3b	1.20564e-11	0.744847	0.25	0.126	3.92073e-07	AC	dvl3b
ENSDARG00000103535~~SORCS3	8.08156e-126	3.07859	0.549	0.12	2.62812e-121	AC	SORCS3	4.69253e-21	1.1929	0.254	0.089	1.52601e-16	AC	SORCS3
ENSDARG00000103588~~prrt2	3.33797e-61	0.684994	0.126	0.009	1.08551e-56	AC	prrt2	5.53583e-26	0.637581	0.1	0.013	1.80025e-21	AC	prrt2
ENSDARG00000103937~~ndrg4	6.41231e-234	2.11354	0.982	0.302	2.08528e-229	AC	ndrg4	1.78903e-114	1.63083	0.896	0.356	5.81794e-110	AC	ndrg4
ENSDARG00000103950~~pcdh1gc6	1.89545e-16	0.594506	0.187	0.068	6.16402e-12	AC	pcdh1gc6	2.03767e-07	0.53755	0.162	0.076	0.0066265	AC	pcdh1gc6
ENSDARG00000104101~~RIMBP2	0	2.46497	0.693	0.028	0	AC	RIMBP2	1.07661e-214	2.01767	0.454	0.032	3.50113e-210	AC	RIMBP2
ENSDARG00000104119~~kalrna	4.82677e-151	1.44222	0.475	0.064	1.56967e-146	AC	kalrna	1.08917e-42	1.11645	0.304	0.074	3.54199e-38	AC	kalrna
ENSDARG00000104259~~RAB26	3.31201e-27	0.589122	0.117	0.02	1.07706e-22	AC	RAB26	1.5721e-31	0.706902	0.112	0.014	5.11247e-27	AC	RAB26
ENSDARG00000104361~~barhl2	1.01467e-39	0.632818	0.117	0.014	3.29972e-35	AC	barhl2	3.55314e-106	1.3352	0.288	0.027	1.15548e-101	AC	barhl2
ENSDARG00000104409~~tnk2b	5.76392e-32	0.923391	0.414	0.187	1.87443e-27	AC	tnk2b	2.28599e-22	0.952113	0.327	0.133	7.43403e-18	AC	tnk2b
ENSDARG00000104497~~pcdh1g29	1.46833e-20	0.663662	0.221	0.077	4.77499e-16	AC	pcdh1g29	9.69793e-08	0.508266	0.146	0.063	0.00315377	AC	pcdh1g29
ENSDARG00000104665~~kirrel3l	2.91291e-66	1.65415	0.607	0.265	9.47279e-62	AC	kirrel3l	2.60379e-49	1.20762	0.562	0.225	8.46753e-45	AC	kirrel3l
ENSDARG00000104687~~slc16a9b	1.99384e-38	0.935999	0.439	0.184	6.48397e-34	AC	slc16a9b	9.77148e-32	0.975919	0.477	0.217	3.17768e-27	AC	slc16a9b
ENSDARG00000104820~~psd3l	8.89769e-104	1.24708	0.828	0.429	2.89353e-99	AC	psd3l	3.29578e-79	1.31318	0.777	0.364	1.07179e-74	AC	psd3l
ENSDARG00000105088~~tenm4	6.26019e-67	2.16142	0.828	0.362	2.03581e-62	AC	tenm4	5.29106e-23	0.987193	0.7	0.427	1.72065e-18	AC	tenm4
ENSDARG00000105178~~erc2	2.65531e-67	1.13508	0.402	0.101	8.63507e-63	AC	erc2	5.84539e-18	0.806763	0.292	0.123	1.90092e-13	AC	erc2
ENSDARG00000105296~~AP3B2	1.84544e-12	0.591347	0.344	0.21	6.00136e-08	AC	AP3B2	4.06624e-11	0.703092	0.315	0.179	1.32234e-06	AC	AP3B2
ENSDARG00000105447~~si:ch211-129p13.1	3.8781e-125	1.37992	0.844	0.344	1.26116e-120	AC	si:ch211-129p13.1	1.58099e-58	1.15209	0.692	0.322	5.14138e-54	AC	si:ch211-129p13.1
ENSDARG00000105972~~CABZ01050944.1	7.09677e-98	1.03508	0.123	0.003	2.30787e-93	AC	CABZ01050944.1	9.78736e-25	0.573809	0.081	0.009	3.18285e-20	AC	CABZ01050944.1
ENSDARG00000107408~~TCF4	5.91692e-209	2.64987	0.936	0.332	1.92418e-204	AC	TCF4	1.19766e-115	2.27248	0.808	0.324	3.8948e-111	AC	TCF4
ENSDARG00000109358~~trhde.2	0	2.64004	0.647	0.051	0	AC	trhde.2	6.58551e-77	1.56351	0.3	0.043	2.14161e-72	AC	trhde.2
ENSDARG00000109783~~igsf11	5.86219e-21	0.515631	0.877	0.819	1.90638e-16	AC	igsf11	3.18277e-12	0.871555	0.642	0.659	1.03504e-07	AC	igsf11
ENSDARG00000110032~~SAMD5	5.01805e-152	1.66354	0.506	0.071	1.63187e-147	AC	SAMD5	3.96177e-27	0.810576	0.265	0.076	1.28837e-22	AC	SAMD5
ENSDARG00000110183~~CABZ01070631.2	6.30031e-11	0.534418	0.42	0.318	2.04886e-06	AC	CABZ01070631.2	4.184e-07	0.580222	0.331	0.237	0.0136064	AC	CABZ01070631.2
ENSDARG00000110528~~sypa	1.69064e-142	1.18941	0.255	0.015	5.49798e-138	AC	sypa	3.5754e-07	0.534468	0.104	0.041	0.0116272	AC	sypa
ENSDARG00000111837~~trhde.2	0	3.50984	0.687	0.013	0	AC	trhde.2	2.21707e-126	2.16651	0.335	0.031	7.20992e-122	AC	trhde.2
ENSDARG00000111977~~gjd1a	7.93767e-105	0.853574	0.156	0.006	2.58133e-100	AC	gjd1a	3.57845e-13	0.524344	0.088	0.02	1.16371e-08	AC	gjd1a
ENSDARG00000112435~~CR769778.1	0	2.54222	0.675	0.027	0	AC	CR769778.1	4.56413e-75	1.17832	0.223	0.023	1.48425e-70	AC	CR769778.1
ENSDARG00000113411~~lrrc4ca	0	3.06368	0.752	0.063	0	AC	lrrc4ca	1.64953e-141	1.96022	0.442	0.053	5.36429e-137	AC	lrrc4ca
ENSDARG00000113702~~RIMS2	3.21109e-195	1.67006	0.693	0.115	1.04425e-190	AC	RIMS2	2.04203e-51	1.18472	0.519	0.174	6.64069e-47	AC	RIMS2
ENSDARG00000113737~~LO018287.1	0	3.56758	0.696	0.021	0	AC	LO018287.1	7.61365e-297	2.65681	0.527	0.029	2.47596e-292	AC	LO018287.1
ENSDARG00000114495~~ATP8A1	1.1579e-38	0.840678	0.663	0.469	3.7655e-34	AC	ATP8A1	6.68713e-22	0.945442	0.504	0.318	2.17466e-17	AC	ATP8A1
ENSDARG00000114852~~CR974456.1	5.18047e-91	0.838046	0.156	0.008	1.68469e-86	AC	CR974456.1	2.67553e-52	0.670851	0.096	0.005	8.70083e-48	AC	CR974456.1
ENSDARG00000115903~~KIRREL3	2.64489e-40	1.19212	0.503	0.238	8.60117e-36	AC	KIRREL3	5.16945e-08	0.513861	0.362	0.238	0.0016811	AC	KIRREL3
ENSDARG00000117277~~BX547928.1	1.69996e-129	1.11119	0.224	0.012	5.52825e-125	AC	BX547928.1	5.42742e-22	0.523984	0.081	0.011	1.765e-17	AC	BX547928.1
ENSDARG00000117297~~CABZ01026153.1	1.51908e-141	1.49565	0.54	0.092	4.94003e-137	AC	CABZ01026153.1	9.86615e-101	1.49197	0.492	0.087	3.20847e-96	AC	CABZ01026153.1
ENSDARG00000117353~~BX005154.1	5.13976e-16	0.675898	0.316	0.17	1.67145e-11	AC	BX005154.1	1.09735e-14	0.849062	0.273	0.13	3.56857e-10	AC	BX005154.1
ENSDARG00000117405~~BX571827.3	5.72081e-22	0.633743	0.129	0.03	1.86041e-17	AC	BX571827.3	3.47997e-07	0.559895	0.104	0.041	0.0113169	AC	BX571827.3
ENSDARG00000117547~~CABZ01086127.1	2.5826e-248	2.78071	0.914	0.237	8.39861e-244	AC	CABZ01086127.1	8.45632e-153	2.44563	0.796	0.216	2.75e-148	AC	CABZ01086127.1
ENSDARG00000117621~~FP016248.1	3.61651e-27	0.783441	0.607	0.434	1.17609e-22	AC	FP016248.1	3.53281e-09	0.580143	0.438	0.356	0.000114887	AC	FP016248.1
ENSDARG00000000068~~slc9a3r1a	5.56324e-262	1.28715	0.602	0.137	1.80916e-257	Cone	slc9a3r1a	1.39657e-15	0.589662	0.189	0.12	4.54165e-11	Cone	slc9a3r1a
ENSDARG00000000943~~dzip1	2.63329e-216	1.01767	0.76	0.251	8.56346e-212	Cone	dzip1	9.56291e-227	1.33656	0.559	0.152	3.10986e-222	Cone	dzip1
ENSDARG00000001807~~tnfrsf21	1.6305e-230	1.06699	0.76	0.301	5.30238e-226	Cone	tnfrsf21	1.83847e-172	1.11285	0.631	0.308	5.97869e-168	Cone	tnfrsf21
ENSDARG00000001913~~palmda	8.05363e-91	0.695556	0.377	0.11	2.61904e-86	Cone	palmda	4.40852e-47	0.611007	0.157	0.043	1.43365e-42	Cone	palmda
ENSDARG00000001976~~fkbp16	0	1.35465	0.96	0.332	0	Cone	fkbp16	8.99883e-262	1.26381	0.72	0.186	2.92642e-257	Cone	fkbp16
ENSDARG00000002172~~aplnra	1.5483e-78	0.655866	0.373	0.124	5.03506e-74	Cone	aplnra	0	2.12613	0.765	0.087	0	Cone	aplnra
ENSDARG00000002230~~sypb	2.8441e-146	0.988007	0.669	0.247	9.249e-142	Cone	sypb	8.20063e-62	0.723849	0.34	0.136	2.66685e-57	Cone	sypb
ENSDARG00000002445~~prdm1a	0	2.04001	0.97	0.232	0	Cone	prdm1a	0	2.62746	0.973	0.14	0	Cone	prdm1a
ENSDARG00000002564~~syngr1a	2.33669e-137	0.866173	0.465	0.124	7.59893e-133	Cone	syngr1a	1.37359e-42	0.669919	0.198	0.072	4.46691e-38	Cone	syngr1a
ENSDARG00000002748~~sema6d	0	2.4613	0.836	0.032	0	Cone	sema6d	0	2.19689	0.586	0.025	0	Cone	sema6d
ENSDARG00000003495~~madd	0	1.39974	0.968	0.456	0	Cone	madd	0	1.54382	0.857	0.376	0	Cone	madd
ENSDARG00000003811~~plxnb2a	1.40995e-33	0.508141	0.318	0.175	4.58515e-29	Cone	plxnb2a	1.95794e-39	0.819483	0.295	0.168	6.36723e-35	Cone	plxnb2a
ENSDARG00000003865~~pard6b	1.15876e-121	0.849249	0.37	0.098	3.76829e-117	Cone	pard6b	1.59252e-40	0.728658	0.178	0.066	5.17888e-36	Cone	pard6b
ENSDARG00000003971~~isl2a	2.3367e-210	0.93172	0.219	0.003	7.59895e-206	Cone	isl2a	2.25411e-158	1.12022	0.187	0.009	7.33037e-154	Cone	isl2a
ENSDARG00000003989~~crhr1	0	2.275	0.827	0.207	0	Cone	crhr1	5.84809e-254	1.71249	0.605	0.192	1.9018e-249	Cone	crhr1
ENSDARG00000004074~~bach2b	2.03739e-234	0.825064	0.998	0.848	6.6256e-230	Cone	bach2b	1.92518e-176	0.752554	0.962	0.806	6.2607e-172	Cone	bach2b
ENSDARG00000004697~~rxrgb	0	2.16751	0.862	0.117	0	Cone	rxrgb	0	2.2952	0.702	0.058	0	Cone	rxrgb
ENSDARG00000004836~~dnajc5ab	8.52684e-114	0.728926	0.709	0.294	2.77293e-109	Cone	dnajc5ab	4.02535e-93	0.871272	0.474	0.211	1.30904e-88	Cone	dnajc5ab
ENSDARG00000005026~~tshz1	1.76455e-230	1.50475	0.612	0.211	5.73831e-226	Cone	tshz1	0	2.22471	0.764	0.217	0	Cone	tshz1
ENSDARG00000005092~~cep89	1.22901e-74	0.645174	0.419	0.166	3.99673e-70	Cone	cep89	2.09052e-57	0.793879	0.249	0.091	6.79838e-53	Cone	cep89
ENSDARG00000005332~~lipib	0	1.7492	0.582	0.044	0	Cone	lipib	5.47532e-52	0.53721	0.088	0.011	1.78057e-47	Cone	lipib
ENSDARG00000005456~~katnb1	5.01985e-164	0.991068	0.44	0.108	1.63245e-159	Cone	katnb1	1.02835e-77	0.951608	0.282	0.095	3.34421e-73	Cone	katnb1
ENSDARG00000005593~~rxrga	3.30737e-144	1.46499	0.347	0.08	1.07556e-139	Cone	rxrga	6.1773e-233	1.81028	0.413	0.074	2.00886e-228	Cone	rxrga
ENSDARG00000005645~~robo3	0	1.52378	0.986	0.471	0	Cone	robo3	0	1.7344	0.981	0.38	0	Cone	robo3
ENSDARG00000005776~~guk1b	2.14538e-290	1.30121	0.386	0.026	6.97676e-286	Cone	guk1b	9.61396e-55	0.626591	0.139	0.029	3.12646e-50	Cone	guk1b
ENSDARG00000006467~~pcdh8	0	2.3877	0.377	0.01	0	Cone	pcdh8	0	3.07506	0.415	0.019	0	Cone	pcdh8
ENSDARG00000006889~~mpped2a	0	1.70278	0.815	0.228	0	Cone	mpped2a	0	1.73531	0.702	0.206	0	Cone	mpped2a
ENSDARG00000007179~~sash1a	0	2.55605	0.97	0.471	0	Cone	sash1a	0	1.8597	0.822	0.431	0	Cone	sash1a
ENSDARG00000007198~~mta1	1.29144e-164	0.913781	0.674	0.299	4.19975e-160	Cone	mta1	1.79888e-119	1.01159	0.526	0.272	5.84996e-115	Cone	mta1
ENSDARG00000007774~~vash2	1.09766e-103	0.75889	0.56	0.266	3.56959e-99	Cone	vash2	8.65569e-27	0.610535	0.31	0.203	2.81483e-22	Cone	vash2
ENSDARG00000007788~~atp2b1b	0	2.57514	0.866	0.092	0	Cone	atp2b1b	0	2.04619	0.595	0.043	0	Cone	atp2b1b
ENSDARG00000008127~~pcdh15b	0	2.40163	0.799	0.151	0	Cone	pcdh15b	5.70765e-51	0.844814	0.237	0.086	1.85613e-46	Cone	pcdh15b
ENSDARG00000008413~~atp11a	0	1.7525	0.959	0.596	0	Cone	atp11a	0	1.71371	0.914	0.513	0	Cone	atp11a
ENSDARG00000008548~~arhgap12a	0	1.64307	0.652	0.071	0	Cone	arhgap12a	4.97126e-253	1.4564	0.353	0.032	1.61665e-248	Cone	arhgap12a
ENSDARG00000008720~~lmo3	0	2.29377	0.727	0.029	0	Cone	lmo3	0	1.76795	0.41	0.022	0	Cone	lmo3
ENSDARG00000008767~~tle2b	9.23133e-121	0.815126	0.41	0.11	3.00203e-116	Cone	tle2b	8.7679e-177	1.24909	0.403	0.088	2.85132e-172	Cone	tle2b
ENSDARG00000008808~~eml2	0	1.27646	0.837	0.278	0	Cone	eml2	7.04447e-204	1.1753	0.663	0.295	2.29086e-199	Cone	eml2
ENSDARG00000009418~~mef2cb	1.17659e-260	1.61827	0.644	0.173	3.82628e-256	Cone	mef2cb	5.02496e-33	0.778419	0.246	0.125	1.63412e-28	Cone	mef2cb
ENSDARG00000009499~~syne1a	6.51346e-205	1.36071	0.676	0.237	2.11818e-200	Cone	syne1a	5.95291e-67	0.880101	0.387	0.183	1.93589e-62	Cone	syne1a
ENSDARG00000009610~~rgs12a	1.13328e-248	0.99372	0.967	0.553	3.68543e-244	Cone	rgs12a	0	1.52759	0.93	0.423	0	Cone	rgs12a
ENSDARG00000009733~~kif21b	9.01441e-67	0.508073	0.845	0.438	2.93149e-62	Cone	kif21b	1.28585e-133	0.876262	0.677	0.298	4.18157e-129	Cone	kif21b
ENSDARG00000009839~~fam117bb	2.86404e-179	0.992292	0.831	0.443	9.31387e-175	Cone	fam117bb	0	1.32263	0.868	0.441	0	Cone	fam117bb
ENSDARG00000010042~~dnm1a	1.60644e-174	0.976014	0.713	0.243	5.22414e-170	Cone	dnm1a	2.11441e-58	0.783565	0.402	0.208	6.87605e-54	Cone	dnm1a
ENSDARG00000010052~~ndrg3b	1.21175e-105	0.688992	0.709	0.389	3.9406e-101	Cone	ndrg3b	1.58548e-24	0.555478	0.387	0.293	5.15599e-20	Cone	ndrg3b
ENSDARG00000010155~~abi1a	7.90347e-49	0.515958	0.521	0.318	2.57021e-44	Cone	abi1a	1.62666e-15	0.514222	0.289	0.22	5.2899e-11	Cone	abi1a
ENSDARG00000010301~~b4galt6	0	1.5417	0.732	0.159	0	Cone	b4galt6	2.35785e-17	0.610817	0.218	0.142	7.66771e-13	Cone	b4galt6
ENSDARG00000010601~~mtmr10	1.05907e-111	0.817047	0.391	0.113	3.44408e-107	Cone	mtmr10	2.79945e-43	0.727477	0.186	0.066	9.10381e-39	Cone	mtmr10
ENSDARG00000010602~~zgc:112294	0	1.32308	0.799	0.178	0	Cone	zgc:112294	1.90278e-300	1.47749	0.563	0.089	6.18784e-296	Cone	zgc:112294
ENSDARG00000010710~~msi1	1.33473e-133	0.608237	0.999	0.867	4.34054e-129	Cone	msi1	0	1.07426	0.998	0.838	0	Cone	msi1
ENSDARG00000010727~~ttyh2l	2.15567e-198	1.15291	0.533	0.137	7.01022e-194	Cone	ttyh2l	3.49212e-105	1.01949	0.37	0.126	1.13564e-100	Cone	ttyh2l
ENSDARG00000010958~~glmnb	0	1.52034	0.62	0.064	0	Cone	glmnb	3.5524e-305	1.58736	0.419	0.036	1.15524e-300	Cone	glmnb
ENSDARG00000011334~~ncaldb	4.16421e-162	0.934205	0.331	0.05	1.3542e-157	Cone	ncaldb	5.6295e-18	0.518273	0.23	0.143	1.83071e-13	Cone	ncaldb
ENSDARG00000011640~~syt5b	1.3814e-120	0.807445	0.431	0.113	4.49232e-116	Cone	syt5b	3.61396e-284	1.468	0.525	0.079	1.17526e-279	Cone	syt5b
ENSDARG00000011845~~chn2	6.40378e-177	1.10996	0.442	0.112	2.08251e-172	Cone	chn2	2.94866e-14	0.647937	0.207	0.147	9.58904e-10	Cone	chn2
ENSDARG00000011884~~MFN1	1.0204e-203	0.912384	0.209	0.002	3.31833e-199	Cone	MFN1	1.31951e-77	0.58251	0.08	0.001	4.29106e-73	Cone	MFN1
ENSDARG00000011975~~fmn1	4.95831e-174	0.795633	0.172	0.001	1.61244e-169	Cone	fmn1	6.67151e-100	0.685668	0.098	0.001	2.16957e-95	Cone	fmn1
ENSDARG00000011989~~crx	3.80965e-144	0.853876	0.614	0.187	1.2389e-139	Cone	crx	1.38427e-229	1.25302	0.63	0.174	4.50163e-225	Cone	crx
ENSDARG00000012078~~meis1b	0	1.22615	0.967	0.657	0	Cone	meis1b	1.45217e-242	1.06377	0.84	0.572	4.72245e-238	Cone	meis1b
ENSDARG00000012126~~zgc:109965	4.4479e-289	1.24323	0.888	0.24	1.44646e-284	Cone	zgc:109965	0	1.6903	0.843	0.152	0	Cone	zgc:109965
ENSDARG00000012196~~fer	0	1.72767	0.87	0.303	0	Cone	fer	0	1.63876	0.698	0.233	0	Cone	fer
ENSDARG00000012340~~ptpn11b	1.06902e-186	0.909213	0.813	0.346	3.47646e-182	Cone	ptpn11b	2.94017e-60	0.714295	0.48	0.289	9.56142e-56	Cone	ptpn11b
ENSDARG00000012586~~fmnl2a	0	2.59231	0.995	0.507	0	Cone	fmnl2a	0	2.34816	0.92	0.335	0	Cone	fmnl2a
ENSDARG00000012625~~prkag2a	0	1.63817	0.719	0.112	0	Cone	prkag2a	9.66463e-138	1.23163	0.359	0.094	3.14294e-133	Cone	prkag2a
ENSDARG00000013063~~oxct1a	1.52166e-206	1.01299	0.707	0.234	4.94843e-202	Cone	oxct1a	1.74233e-52	0.761995	0.353	0.181	5.66607e-48	Cone	oxct1a
ENSDARG00000013134~~prph2la	0	2.09553	0.718	0.019	0	Cone	prph2la	6.42476e-163	1.11268	0.224	0.017	2.08933e-158	Cone	prph2la
ENSDARG00000013730~~slc4a4a	0	1.57414	0.947	0.446	0	Cone	slc4a4a	0	1.58556	0.81	0.347	0	Cone	slc4a4a
ENSDARG00000013784~~zgc:77158	5.22645e-168	1.17115	0.556	0.214	1.69964e-163	Cone	zgc:77158	2.77474e-166	1.25188	0.541	0.239	9.02345e-162	Cone	zgc:77158
ENSDARG00000013853~~lmo4a	0	1.62874	0.748	0.113	0	Cone	lmo4a	2.7765e-128	1.05003	0.253	0.04	9.02916e-124	Cone	lmo4a
ENSDARG00000014233~~sept8b	1.60582e-121	0.80429	0.243	0.035	5.22212e-117	Cone	sept8b	2.68981e-49	0.564844	0.095	0.014	8.74725e-45	Cone	sept8b
ENSDARG00000014395~~selenoo2	3.05068e-70	0.605485	0.283	0.085	9.92081e-66	Cone	selenoo2	1.3631e-42	0.54503	0.15	0.043	4.43281e-38	Cone	selenoo2
ENSDARG00000014439~~dgkza	0	2.50571	0.99	0.492	0	Cone	dgkza	0	1.8664	0.903	0.418	0	Cone	dgkza
ENSDARG00000014522~~cdh6	6.01699e-172	0.830078	0.779	0.261	1.95673e-167	Cone	cdh6	1.62612e-280	1.40255	0.623	0.138	5.28813e-276	Cone	cdh6
ENSDARG00000014962~~ppp3cca	7.28422e-280	1.07748	0.924	0.449	2.36883e-275	Cone	ppp3cca	1.48917e-161	1.01235	0.655	0.312	4.8428e-157	Cone	ppp3cca
ENSDARG00000015059~~daam1a	0	2.34138	0.993	0.547	0	Cone	daam1a	0	2.1249	0.98	0.578	0	Cone	daam1a
ENSDARG00000015589~~ankrd33bb	2.04329e-204	0.949459	0.239	0.009	6.64478e-200	Cone	ankrd33bb	6.76224e-58	0.522417	0.069	0.003	2.19908e-53	Cone	ankrd33bb
ENSDARG00000016084~~spsb4a	6.63971e-161	0.742748	0.842	0.501	2.15923e-156	Cone	spsb4a	1.74745e-106	0.763472	0.664	0.404	5.68271e-102	Cone	spsb4a
ENSDARG00000016263~~zdhhc5a	1.19227e-232	0.890907	0.921	0.462	3.87726e-228	Cone	zdhhc5a	8.43246e-272	1.17534	0.825	0.365	2.74224e-267	Cone	zdhhc5a
ENSDARG00000016429~~farp2	2.23848e-214	0.994391	0.967	0.435	7.27953e-210	Cone	farp2	6.73277e-301	1.22939	0.878	0.304	2.1895e-296	Cone	farp2
ENSDARG00000016464~~cdc42bpab	1.21697e-102	0.690034	0.753	0.365	3.95757e-98	Cone	cdc42bpab	2.45014e-57	0.726912	0.415	0.217	7.96785e-53	Cone	cdc42bpab
ENSDARG00000016480~~slc17a7a	3.75822e-64	0.589079	0.3	0.098	1.22217e-59	Cone	slc17a7a	2.09762e-82	0.852879	0.227	0.053	6.82145e-78	Cone	slc17a7a
ENSDARG00000016573~~mroh1	2.80976e-283	1.49371	0.736	0.226	9.13734e-279	Cone	mroh1	2.47709e-125	1.05783	0.498	0.206	8.05549e-121	Cone	mroh1
ENSDARG00000016667~~gabbr1b	0	1.6779	0.815	0.188	0	Cone	gabbr1b	1.86007e-138	1.13577	0.429	0.133	6.04894e-134	Cone	gabbr1b
ENSDARG00000016858~~smad7	0	1.38341	0.972	0.541	0	Cone	smad7	0	1.86311	0.98	0.507	0	Cone	smad7
ENSDARG00000017154~~cables2b	1.91453e-48	0.506016	0.467	0.235	6.22605e-44	Cone	cables2b	1.58538e-54	0.75027	0.338	0.159	5.15565e-50	Cone	cables2b
ENSDARG00000017168~~nr2f1b	5.47562e-128	0.632382	0.135	0.002	1.78067e-123	Cone	nr2f1b	1.72118e-48	0.515452	0.067	0.005	5.59727e-44	Cone	nr2f1b
ENSDARG00000017266~~scml4	4.08064e-235	1.17235	0.42	0.058	1.32702e-230	Cone	scml4	2.25261e-95	1.03305	0.24	0.057	7.3255e-91	Cone	scml4
ENSDARG00000017398~~slc44a5a	9.82521e-251	1.26553	0.988	0.372	3.19516e-246	Cone	slc44a5a	0	1.63723	0.959	0.285	0	Cone	slc44a5a
ENSDARG00000017929~~ncoa2	1.02597e-186	0.522603	0.97	0.886	3.33645e-182	Cone	ncoa2	2.68838e-215	0.677812	0.914	0.797	8.74262e-211	Cone	ncoa2
ENSDARG00000018025~~tbx2a	5.6228e-129	1.24325	0.518	0.239	1.82853e-124	Cone	tbx2a	2.86117e-106	1.46537	0.432	0.202	9.30452e-102	Cone	tbx2a
ENSDARG00000018065~~ntm	0	5.24137	0.998	0.111	0	Cone	ntm	0	5.05092	0.97	0.091	0	Cone	ntm
ENSDARG00000018259~~atp1a3a	1.42331e-119	0.695279	0.614	0.222	4.62861e-115	Cone	atp1a3a	1.82935e-125	0.893767	0.548	0.202	5.94906e-121	Cone	atp1a3a
ENSDARG00000018508~~zdhhc8b	1.91724e-222	0.991218	0.856	0.454	6.23487e-218	Cone	zdhhc8b	6.10661e-148	1.04165	0.628	0.32	1.98587e-143	Cone	zdhhc8b
ENSDARG00000018968~~acvr1ba	2.2446e-167	0.952912	0.735	0.33	7.29942e-163	Cone	acvr1ba	0	1.83754	0.92	0.321	0	Cone	acvr1ba
ENSDARG00000019063~~fat1b	0	3.314	0.641	0.013	0	Cone	fat1b	0	2.51643	0.433	0.009	0	Cone	fat1b
ENSDARG00000019208~~camsap1a	9.36066e-62	0.645865	0.299	0.11	3.04409e-57	Cone	camsap1a	1.01665e-18	0.527092	0.153	0.079	3.30616e-14	Cone	camsap1a
ENSDARG00000019235~~sema3aa	8.85352e-246	1.3521	0.678	0.174	2.87916e-241	Cone	sema3aa	0	2.19416	0.775	0.079	0	Cone	sema3aa
ENSDARG00000019341~~gpc1a	0	2.09793	0.808	0.064	0	Cone	gpc1a	5.12082e-228	1.42551	0.447	0.086	1.66529e-223	Cone	gpc1a
ENSDARG00000019566~~neurod1	5.59311e-268	1.13263	0.972	0.38	1.81888e-263	Cone	neurod1	0	1.39976	0.937	0.289	0	Cone	neurod1
ENSDARG00000019902~~rcvrn2	0	1.36794	0.431	0.019	0	Cone	rcvrn2	4.69093e-101	0.952855	0.188	0.028	1.52549e-96	Cone	rcvrn2
ENSDARG00000019917~~epb41l3b	0	2.3178	0.922	0.145	0	Cone	epb41l3b	0	2.29879	0.813	0.139	0	Cone	epb41l3b
ENSDARG00000020028~~cps1	5.79393e-125	0.777809	0.152	0.007	1.88419e-120	Cone	cps1	7.02037e-66	0.611076	0.085	0.005	2.28302e-61	Cone	cps1
ENSDARG00000020057~~bmpr2b	0	0.935852	1	0.935	0	Cone	bmpr2b	0	1.14451	0.998	0.931	0	Cone	bmpr2b
ENSDARG00000020123~~coq8aa	4.08588e-101	0.785131	0.456	0.168	1.32873e-96	Cone	coq8aa	3.35408e-50	0.800281	0.294	0.137	1.09075e-45	Cone	coq8aa
ENSDARG00000020328~~plekha6	3.3494e-144	0.832687	0.844	0.545	1.08922e-139	Cone	plekha6	6.50184e-60	0.52515	0.694	0.487	2.1144e-55	Cone	plekha6
ENSDARG00000020475~~znrf1	8.53591e-177	0.857754	0.844	0.43	2.77588e-172	Cone	znrf1	6.63647e-216	1.08502	0.749	0.369	2.15818e-211	Cone	znrf1
ENSDARG00000020621~~ap1b1	7.06219e-178	0.963779	0.642	0.229	2.29662e-173	Cone	ap1b1	2.86669e-19	0.544339	0.3	0.216	9.32248e-15	Cone	ap1b1
ENSDARG00000020777~~cep85l	1.78478e-180	0.944058	0.986	0.487	5.8041e-176	Cone	cep85l	0	1.19128	0.965	0.36	0	Cone	cep85l
ENSDARG00000020847~~atp6v0a1a	4.16946e-132	0.862679	0.649	0.288	1.35591e-127	Cone	atp6v0a1a	2.55895e-27	0.614499	0.308	0.199	8.32171e-23	Cone	atp6v0a1a
ENSDARG00000020946~~auts2b	7.37052e-78	0.725065	0.311	0.103	2.39689e-73	Cone	auts2b	1.71208e-36	0.798553	0.257	0.136	5.56769e-32	Cone	auts2b
ENSDARG00000021137~~adgrv1	1.11539e-167	0.815608	0.971	0.496	3.62723e-163	Cone	adgrv1	0	1.32117	0.883	0.318	0	Cone	adgrv1
ENSDARG00000021163~~thrb	1.03947e-17	1.25074	0.507	0.46	3.38037e-13	Cone	thrb	1.78938e-22	1.30785	0.505	0.537	5.81907e-18	Cone	thrb
ENSDARG00000021309~~rhoca	0	1.3959	0.596	0.107	0	Cone	rhoca	1.50088e-95	1.05839	0.293	0.09	4.88087e-91	Cone	rhoca
ENSDARG00000021389~~jag2b	6.02924e-120	0.870355	0.448	0.135	1.96071e-115	Cone	jag2b	7.33182e-200	1.29796	0.457	0.101	2.38431e-195	Cone	jag2b
ENSDARG00000021488~~cyth1b	5.51326e-64	0.707824	0.551	0.315	1.79291e-59	Cone	cyth1b	1.04677e-48	0.834778	0.372	0.218	3.4041e-44	Cone	cyth1b
ENSDARG00000021895~~disc1	0	1.73812	0.663	0.088	0	Cone	disc1	1.47395e-57	0.672844	0.164	0.038	4.79328e-53	Cone	disc1
ENSDARG00000021948~~tnc	0	3.1904	0.988	0.185	0	Cone	tnc	0	3.2289	0.964	0.184	0	Cone	tnc
ENSDARG00000023537~~ahr1b	1.41109e-116	0.714691	0.785	0.454	4.58886e-112	Cone	ahr1b	1.75746e-28	0.521152	0.46	0.374	5.71528e-24	Cone	ahr1b
ENSDARG00000024694~~myo1b	3.18503e-181	0.768954	0.995	0.808	1.03577e-176	Cone	myo1b	1.11716e-204	0.870294	0.943	0.702	3.633e-200	Cone	myo1b
ENSDARG00000025091~~ezrb	0	1.72488	0.915	0.254	0	Cone	ezrb	1.31587e-196	1.25872	0.568	0.193	4.27922e-192	Cone	ezrb
ENSDARG00000025187~~six6a	9.84354e-71	0.620956	0.238	0.064	3.20112e-66	Cone	six6a	8.49887e-24	0.56399	0.125	0.05	2.76383e-19	Cone	six6a
ENSDARG00000025220~~sppl3	0	1.35724	0.965	0.56	0	Cone	sppl3	0	1.45355	0.892	0.437	0	Cone	sppl3
ENSDARG00000025309~~dpf3	0	1.07096	0.971	0.582	0	Cone	dpf3	0	1.46575	0.932	0.432	0	Cone	dpf3
ENSDARG00000025566~~slc25a3b	6.36913e-130	0.841253	0.619	0.28	2.07124e-125	Cone	slc25a3b	6.47159e-17	0.508755	0.346	0.283	2.10456e-12	Cone	slc25a3b
ENSDARG00000025667~~adgrb2	1.61565e-237	1.17344	0.516	0.093	5.25409e-233	Cone	adgrb2	1.39774e-135	1.23681	0.323	0.074	4.54546e-131	Cone	adgrb2
ENSDARG00000025902~~plekhg5a	0	2.18357	0.447	0.036	0	Cone	plekhg5a	2.68705e-307	1.90725	0.371	0.023	8.73828e-303	Cone	plekhg5a
ENSDARG00000026329~~arhgap29a	5.83143e-40	0.686152	0.521	0.376	1.89638e-35	Cone	arhgap29a	1.7153e-266	1.456	0.723	0.354	5.57816e-262	Cone	arhgap29a
ENSDARG00000026840~~arhgap23b	0	1.98831	0.81	0.115	0	Cone	arhgap23b	0	1.66424	0.474	0.044	0	Cone	arhgap23b
ENSDARG00000027236~~rs1a	0	2.54705	0.58	0.033	0	Cone	rs1a	2.10874e-188	1.35312	0.368	0.057	6.85761e-184	Cone	rs1a
ENSDARG00000027249~~btg1	0	1.04034	0.995	0.736	0	Cone	btg1	0	1.36925	0.995	0.792	0	Cone	btg1
ENSDARG00000027423~~igf1ra	0	1.49959	0.994	0.59	0	Cone	igf1ra	0	1.63318	0.986	0.651	0	Cone	igf1ra
ENSDARG00000027424~~slc25a3a	1.05067e-207	0.980921	0.262	0.014	3.41677e-203	Cone	slc25a3a	7.84627e-56	0.599212	0.09	0.01	2.55161e-51	Cone	slc25a3a
ENSDARG00000028000~~pfkpa	3.59712e-79	0.740697	0.293	0.093	1.16978e-74	Cone	pfkpa	1.05615e-08	0.501048	0.171	0.126	0.000343459	Cone	pfkpa
ENSDARG00000028118~~dscamb	0	1.60972	1	0.393	0	Cone	dscamb	0	2.54546	1	0.317	0	Cone	dscamb
ENSDARG00000028173~~slc4a2a	0	1.44095	0.418	0.011	0	Cone	slc4a2a	2.53765e-293	1.49867	0.315	0.01	8.25244e-289	Cone	slc4a2a
ENSDARG00000028228~~zbtb18	2.28075e-179	0.750255	0.879	0.487	7.41699e-175	Cone	zbtb18	2.18341e-227	1.03183	0.797	0.474	7.10045e-223	Cone	zbtb18
ENSDARG00000028533~~macf1a	0	1.56505	0.998	0.868	0	Cone	macf1a	0	1.46763	0.989	0.862	0	Cone	macf1a
ENSDARG00000028793~~nlk2	1.63023e-242	0.798418	0.97	0.75	5.3015e-238	Cone	nlk2	1.92266e-168	0.786997	0.811	0.608	6.2525e-164	Cone	nlk2
ENSDARG00000029170~~si:ch211-200p22.4	1.95499e-131	0.758654	0.787	0.465	6.35762e-127	Cone	si:ch211-200p22.4	3.25658e-99	0.864609	0.6	0.389	1.05904e-94	Cone	si:ch211-200p22.4
ENSDARG00000029482~~ush2a	2.16645e-174	1.2076	1	0.379	7.0453e-170	Cone	ush2a	0	1.98565	0.996	0.25	0	Cone	ush2a
ENSDARG00000029639~~tomm70a	2.71089e-91	0.708732	0.456	0.174	8.81582e-87	Cone	tomm70a	2.70075e-50	0.802697	0.304	0.146	8.78285e-46	Cone	tomm70a
ENSDARG00000030107~~si:ch211-207i1.2	2.73012e-253	0.946132	0.961	0.634	8.87835e-249	Cone	si:ch211-207i1.2	9.12336e-229	1.12103	0.839	0.547	2.96692e-224	Cone	si:ch211-207i1.2
ENSDARG00000030326~~efna1a	0	1.70529	0.884	0.242	0	Cone	efna1a	3.7592e-186	1.27067	0.546	0.17	1.22249e-181	Cone	efna1a
ENSDARG00000031075~~cadm1a	7.36159e-201	1.05508	0.987	0.916	2.39399e-196	Cone	cadm1a	0	1.9569	0.998	0.927	0	Cone	cadm1a
ENSDARG00000031108~~lrba	3.74202e-266	1.03636	0.915	0.655	1.21691e-261	Cone	lrba	1.48558e-66	0.593733	0.635	0.569	4.83109e-62	Cone	lrba
ENSDARG00000031600~~rd3	9.61692e-249	1.14307	0.484	0.069	3.12742e-244	Cone	rd3	1.31063e-186	1.19436	0.249	0.018	4.26217e-182	Cone	rd3
ENSDARG00000032013~~pafah1b1a	5.59535e-90	0.612987	0.716	0.404	1.81961e-85	Cone	pafah1b1a	7.19425e-108	0.858376	0.595	0.346	2.33957e-103	Cone	pafah1b1a
ENSDARG00000032056~~arl6	9.39708e-67	0.604041	0.241	0.066	3.05593e-62	Cone	arl6	8.9695e-30	0.586097	0.144	0.054	2.91688e-25	Cone	arl6
ENSDARG00000032161~~srgap2	2.72543e-131	0.790903	0.769	0.464	8.8631e-127	Cone	srgap2	5.54483e-205	1.08229	0.75	0.457	1.80318e-200	Cone	srgap2
ENSDARG00000032838~~si:dkey-206f10.1	0	1.69944	0.566	0.025	0	Cone	si:dkey-206f10.1	3.97864e-128	0.867833	0.151	0.006	1.29385e-123	Cone	si:dkey-206f10.1
ENSDARG00000032849~~ndrg1a	3.16432e-180	1.07019	0.688	0.22	1.02904e-175	Cone	ndrg1a	8.57715e-77	0.822243	0.439	0.19	2.78929e-72	Cone	ndrg1a
ENSDARG00000033567~~fkbp1ab	5.77028e-84	0.619821	0.21	0.041	1.8765e-79	Cone	fkbp1ab	3.72282e-120	0.982679	0.251	0.043	1.21066e-115	Cone	fkbp1ab
ENSDARG00000034424~~atp1b2b	3.14257e-208	1.12251	0.706	0.199	1.02196e-203	Cone	atp1b2b	6.6647e-131	1.00472	0.4	0.101	2.16736e-126	Cone	atp1b2b
ENSDARG00000034473~~ttyh3a	0	1.07216	0.966	0.714	0	Cone	ttyh3a	2.15289e-289	1.12579	0.879	0.542	7.00121e-285	Cone	ttyh3a
ENSDARG00000034940~~slc1a7a	0	1.89336	0.723	0.055	0	Cone	slc1a7a	7.83594e-244	1.40157	0.344	0.03	2.54825e-239	Cone	slc1a7a
ENSDARG00000034956~~myclb	1.37211e-46	0.501564	0.226	0.078	4.46209e-42	Cone	myclb	6.83419e-30	0.580892	0.14	0.052	2.22248e-25	Cone	myclb
ENSDARG00000035056~~fgf13a	6.40371e-225	1.24013	0.814	0.354	2.08249e-220	Cone	fgf13a	0	1.85251	0.832	0.338	0	Cone	fgf13a
ENSDARG00000035273~~tmtc2b	7.92354e-299	1.32301	0.657	0.146	2.57673e-294	Cone	tmtc2b	1.60682e-295	1.45771	0.644	0.164	5.22538e-291	Cone	tmtc2b
ENSDARG00000035622~~xbp1	9.63822e-144	0.937094	0.558	0.182	3.13435e-139	Cone	xbp1	7.79569e-36	0.644169	0.264	0.131	2.53516e-31	Cone	xbp1
ENSDARG00000035870~~laptm4b	4.79218e-193	0.947962	0.9	0.417	1.55842e-188	Cone	laptm4b	3.05176e-125	0.845107	0.693	0.371	9.92431e-121	Cone	laptm4b
ENSDARG00000036175~~pcdh1b	0	3.52177	0.533	0.087	0	Cone	pcdh1b	3.58655e-225	3.08735	0.499	0.127	1.16635e-220	Cone	pcdh1b
ENSDARG00000036179~~myo1ea	1.30884e-191	2.60444	0.55	0.21	4.25633e-187	Cone	myo1ea	0	2.54693	0.647	0.192	0	Cone	myo1ea
ENSDARG00000036577~~atp6v0cb	9.66861e-175	0.982488	0.619	0.18	3.14423e-170	Cone	atp6v0cb	2.27785e-27	0.561485	0.277	0.158	7.40757e-23	Cone	atp6v0cb
ENSDARG00000037286~~si:dkey-30k22.7	3.73446e-238	0.989769	0.23	0	1.21445e-233	Cone	si:dkey-30k22.7	4.87851e-102	0.691534	0.103	0.001	1.58649e-97	Cone	si:dkey-30k22.7
ENSDARG00000037487~~march1	1.16849e-121	0.768638	0.201	0.021	3.79993e-117	Cone	march1	7.05753e-49	0.581751	0.095	0.014	2.29511e-44	Cone	march1
ENSDARG00000037553~~il1rapl2	4.33629e-270	1.40093	0.498	0.075	1.41016e-265	Cone	il1rapl2	8.47177e-45	0.732109	0.193	0.068	2.75502e-40	Cone	il1rapl2
ENSDARG00000037781~~acss2	3.81538e-58	0.531026	0.562	0.287	1.24076e-53	Cone	acss2	1.88025e-77	0.862892	0.418	0.194	6.11459e-73	Cone	acss2
ENSDARG00000038068~~ddx5	9.30929e-183	0.857213	0.862	0.54	3.02738e-178	Cone	ddx5	1.38297e-76	0.559073	0.725	0.631	4.49743e-72	Cone	ddx5
ENSDARG00000038768~~mrpl12	3.84157e-112	0.799424	0.408	0.123	1.24928e-107	Cone	mrpl12	3.95245e-45	0.775863	0.214	0.085	1.28534e-40	Cone	mrpl12
ENSDARG00000038770~~zgc:103625	3.99964e-199	1.00811	0.301	0.027	1.30068e-194	Cone	zgc:103625	1.06203e-83	0.775856	0.137	0.015	3.45371e-79	Cone	zgc:103625
ENSDARG00000038894~~tmx3a	0	2.43126	0.823	0.05	0	Cone	tmx3a	0	1.81953	0.446	0.019	0	Cone	tmx3a
ENSDARG00000039458~~lhx4	2.5656e-77	0.606489	0.499	0.196	8.34334e-73	Cone	lhx4	5.94498e-288	1.37004	0.634	0.128	1.93331e-283	Cone	lhx4
ENSDARG00000039521~~ssx2ipa	6.45313e-62	0.593682	0.212	0.057	2.09856e-57	Cone	ssx2ipa	6.05498e-55	0.714004	0.145	0.033	1.96908e-50	Cone	ssx2ipa
ENSDARG00000039974~~rai14	9.77981e-270	1.28033	0.786	0.359	3.1804e-265	Cone	rai14	1.87031e-166	1.15202	0.631	0.345	6.08225e-162	Cone	rai14
ENSDARG00000040198~~fstl5	0	1.5181	0.97	0.377	0	Cone	fstl5	0	2.2075	0.918	0.316	0	Cone	fstl5
ENSDARG00000040274~~scamp5b	1.44834e-129	0.801617	0.226	0.026	4.71002e-125	Cone	scamp5b	2.94724e-62	0.644247	0.106	0.012	9.58442e-58	Cone	scamp5b
ENSDARG00000040321~~rx2	9.85058e-182	0.999982	0.556	0.153	3.20341e-177	Cone	rx2	8.5343e-53	0.803953	0.245	0.096	2.77536e-48	Cone	rx2
ENSDARG00000040380~~arhgef1a	6.57547e-181	1.05327	0.356	0.057	2.13834e-176	Cone	arhgef1a	1.45394e-34	0.692954	0.199	0.086	4.72821e-30	Cone	arhgef1a
ENSDARG00000040777~~inhbb	1.18387e-182	1.28403	0.452	0.109	3.84995e-178	Cone	inhbb	0	2.28713	0.675	0.095	0	Cone	inhbb
ENSDARG00000041022~~pdcd4b	5.99032e-115	0.833087	0.402	0.117	1.94805e-110	Cone	pdcd4b	8.38163e-35	0.732421	0.255	0.133	2.72571e-30	Cone	pdcd4b
ENSDARG00000042141~~myo6b	0	1.3705	0.95	0.495	0	Cone	myo6b	5.15897e-272	1.26169	0.882	0.501	1.6777e-267	Cone	myo6b
ENSDARG00000042518~~hipk2	1.23784e-256	0.650746	0.998	0.923	4.02547e-252	Cone	hipk2	2.04733e-255	0.671794	0.987	0.919	6.65791e-251	Cone	hipk2
ENSDARG00000043009~~fam43a	2.01087e-194	1.00014	0.27	0.02	6.53936e-190	Cone	fam43a	1.10549e-67	0.741603	0.146	0.026	3.59506e-63	Cone	fam43a
ENSDARG00000043010~~camk2d1	6.43577e-272	1.98039	0.391	0.034	2.09291e-267	Cone	camk2d1	3.90454e-34	0.517992	0.057	0.007	1.26976e-29	Cone	camk2d1
ENSDARG00000043313~~ank2b	0	1.31303	0.998	0.903	0	Cone	ank2b	0	1.18461	0.994	0.868	0	Cone	ank2b
ENSDARG00000043466~~kcnk3a	9.1628e-124	0.806271	0.244	0.034	2.97974e-119	Cone	kcnk3a	8.02229e-140	1.02837	0.194	0.015	2.60885e-135	Cone	kcnk3a
ENSDARG00000043818~~CASKIN2	0	1.89401	0.958	0.267	0	Cone	CASKIN2	0	2.00931	0.749	0.129	0	Cone	CASKIN2
ENSDARG00000043847~~tmem244	8.8062e-90	0.708786	0.331	0.091	2.86378e-85	Cone	tmem244	3.40712e-135	1.01765	0.254	0.036	1.108e-130	Cone	tmem244
ENSDARG00000044345~~cyfip1	2.27595e-36	0.522541	0.381	0.228	7.40139e-32	Cone	cyfip1	2.74812e-09	0.509394	0.248	0.212	8.93689e-05	Cone	cyfip1
ENSDARG00000044362~~unc119b	0	2.01076	0.926	0.208	0	Cone	unc119b	7.60571e-251	1.42158	0.585	0.148	2.47338e-246	Cone	unc119b
ENSDARG00000044632~~myo7ab	1.82138e-292	1.30347	0.495	0.06	5.92311e-288	Cone	myo7ab	5.1071e-48	0.63034	0.137	0.033	1.66083e-43	Cone	myo7ab
ENSDARG00000044684~~rbp4l	3.14526e-204	1.61186	0.326	0.034	1.02284e-199	Cone	rbp4l	1.45241e-35	0.663912	0.091	0.019	4.72325e-31	Cone	rbp4l
ENSDARG00000044760~~gnaia	8.10507e-105	0.951132	0.371	0.12	2.63577e-100	Cone	gnaia	1.1549e-207	1.46894	0.474	0.125	3.75573e-203	Cone	gnaia
ENSDARG00000045139~~ca7	1.06197e-100	0.632557	0.162	0.016	3.45352e-96	Cone	ca7	8.14107e-64	0.52341	0.082	0.005	2.64747e-59	Cone	ca7
ENSDARG00000045519~~sfmbt2	0	1.64493	0.827	0.161	0	Cone	sfmbt2	1.85475e-282	1.59694	0.542	0.113	6.03166e-278	Cone	sfmbt2
ENSDARG00000045677~~opn1sw1	8.59332e-158	2.34515	0.174	0.004	2.79455e-153	Cone	opn1sw1	8.84862e-27	1.66165	0.06	0.011	2.87757e-22	Cone	opn1sw1
ENSDARG00000045776~~cnbpa	7.54168e-69	0.662084	0.321	0.114	2.45255e-64	Cone	cnbpa	3.5696e-18	0.506247	0.174	0.097	1.16083e-13	Cone	cnbpa
ENSDARG00000045837~~si:dkey-14d8.20	4.3285e-97	1.00095	0.482	0.197	1.40763e-92	Cone	si:dkey-14d8.20	8.31657e-115	1.01613	0.381	0.113	2.70455e-110	Cone	si:dkey-14d8.20
ENSDARG00000045870~~plekha5	0	2.24767	0.985	0.588	0	Cone	plekha5	0	2.23039	0.943	0.486	0	Cone	plekha5
ENSDARG00000045880~~gas2l3	3.32246e-57	0.611364	0.364	0.162	1.08046e-52	Cone	gas2l3	4.32631e-68	0.840824	0.322	0.132	1.40692e-63	Cone	gas2l3
ENSDARG00000051814~~ptprz1a	1.57784e-183	1.24192	0.616	0.217	5.13114e-179	Cone	ptprz1a	7.764e-59	0.96711	0.4	0.224	2.52485e-54	Cone	ptprz1a
ENSDARG00000052575~~arl13a	4.77943e-80	0.592104	0.679	0.278	1.55427e-75	Cone	arl13a	1.36224e-105	0.828227	0.504	0.182	4.43e-101	Cone	arl13a
ENSDARG00000052625~~fkbp1b	7.54774e-174	0.962631	0.596	0.171	2.45453e-169	Cone	fkbp1b	5.29441e-247	1.39099	0.535	0.115	1.72174e-242	Cone	fkbp1b
ENSDARG00000052673~~sept7b	9.72962e-65	0.62245	0.468	0.242	3.16407e-60	Cone	sept7b	1.81565e-16	0.591925	0.253	0.18	5.90451e-12	Cone	sept7b
ENSDARG00000052700~~SLC9B2	0	1.818	0.771	0.066	0	Cone	SLC9B2	0	1.71996	0.528	0.055	0	Cone	SLC9B2
ENSDARG00000053010~~lpcat2	2.02448e-57	0.570393	0.277	0.095	6.5836e-53	Cone	lpcat2	1.06063e-116	1.02373	0.273	0.056	3.44916e-112	Cone	lpcat2
ENSDARG00000053026~~kif19	1.28209e-256	1.1065	0.919	0.302	4.16936e-252	Cone	kif19	0	1.59271	0.838	0.176	0	Cone	kif19
ENSDARG00000053179~~cttnbp2nla	1.51301e-301	1.26857	0.448	0.043	4.92032e-297	Cone	cttnbp2nla	6.81508e-128	1.0673	0.224	0.031	2.21626e-123	Cone	cttnbp2nla
ENSDARG00000053279~~apln	0	3.70367	0.87	0.045	0	Cone	apln	0	2.48523	0.583	0.085	0	Cone	apln
ENSDARG00000053484~~syne2b	2.43209e-120	0.770453	0.705	0.262	7.90915e-116	Cone	syne2b	5.79476e-79	0.76503	0.46	0.191	1.88446e-74	Cone	syne2b
ENSDARG00000053517~~EML5	0	2.15279	0.906	0.258	0	Cone	EML5	1.26326e-131	1.09837	0.465	0.158	4.10811e-127	Cone	EML5
ENSDARG00000053956~~sptbn2	2.67031e-86	0.655341	0.646	0.339	8.68384e-82	Cone	sptbn2	9.72864e-30	0.565823	0.396	0.276	3.16376e-25	Cone	sptbn2
ENSDARG00000054288~~zgc:63972	3.68272e-150	0.827687	0.24	0.023	1.19762e-145	Cone	zgc:63972	8.78669e-68	0.612577	0.099	0.009	2.85743e-63	Cone	zgc:63972
ENSDARG00000054323~~pparab	5.44974e-67	0.611069	0.302	0.099	1.77225e-62	Cone	pparab	1.5759e-26	0.565558	0.154	0.064	5.12482e-22	Cone	pparab
ENSDARG00000054754~~hs6st1a	2.75287e-91	1.14563	0.778	0.507	8.95232e-87	Cone	hs6st1a	1.80935e-139	1.26009	0.832	0.611	5.88402e-135	Cone	hs6st1a
ENSDARG00000054797~~zgc:153441	5.87546e-249	1.05543	0.253	0.003	1.9107e-244	Cone	zgc:153441	4.89412e-143	1.00414	0.159	0.005	1.59157e-138	Cone	zgc:153441
ENSDARG00000054858~~tp53bp2b	3.99502e-106	0.766004	0.561	0.241	1.29918e-101	Cone	tp53bp2b	5.08791e-69	0.901603	0.397	0.207	1.65459e-64	Cone	tp53bp2b
ENSDARG00000055052~~map2	0	1.57822	0.957	0.621	0	Cone	map2	1.37483e-144	0.831343	0.81	0.664	4.47094e-140	Cone	map2
ENSDARG00000055284~~afap1	0	2.02697	0.992	0.538	0	Cone	afap1	0	2.73277	0.997	0.416	0	Cone	afap1
ENSDARG00000055585~~c1galt1a	7.24392e-137	0.794882	0.212	0.02	2.35572e-132	Cone	c1galt1a	4.67816e-51	0.604134	0.105	0.017	1.52134e-46	Cone	c1galt1a
ENSDARG00000055874~~cpe	0	1.29472	0.759	0.167	0	Cone	cpe	5.86796e-183	1.22538	0.496	0.13	1.90826e-178	Cone	cpe
ENSDARG00000056036~~stxbp1b	3.85748e-105	0.716347	0.757	0.302	1.25445e-100	Cone	stxbp1b	4.46594e-110	0.880916	0.518	0.187	1.45232e-105	Cone	stxbp1b
ENSDARG00000056218~~tnika	0	1.11283	0.952	0.6	0	Cone	tnika	0	1.42404	0.937	0.613	0	Cone	tnika
ENSDARG00000056511~~arr3a	6.67146e-159	1.31281	0.171	0.004	2.16956e-154	Cone	arr3a	6.86669e-19	0.534637	0.108	0.045	2.23305e-14	Cone	arr3a
ENSDARG00000056656~~tspan18a	1.60675e-60	0.650667	0.176	0.043	5.22517e-56	Cone	tspan18a	7.02916e-66	0.865956	0.169	0.04	2.28588e-61	Cone	tspan18a
ENSDARG00000056805~~plch2b	5.07091e-222	1.11356	0.63	0.143	1.64906e-217	Cone	plch2b	2.55676e-63	0.742264	0.235	0.069	8.31459e-59	Cone	plch2b
ENSDARG00000057074~~rpgrb	1.46262e-97	0.698017	0.586	0.234	4.75643e-93	Cone	rpgrb	1.8899e-104	0.959511	0.442	0.168	6.14595e-100	Cone	rpgrb
ENSDARG00000057427~~sv2ba	0	1.53514	0.623	0.1	0	Cone	sv2ba	1.6293e-36	0.573543	0.144	0.045	5.29849e-32	Cone	sv2ba
ENSDARG00000057481~~RNF157	3.54309e-79	0.630739	0.472	0.177	1.15221e-74	Cone	RNF157	2.76736e-69	0.807243	0.345	0.138	8.99945e-65	Cone	RNF157
ENSDARG00000057921~~ccdc136b	5.57086e-119	0.805071	0.4	0.106	1.81164e-114	Cone	ccdc136b	1.87349e-83	0.915413	0.26	0.071	6.09258e-79	Cone	ccdc136b
ENSDARG00000058117~~snap25b	1.22177e-217	1.03626	0.89	0.335	3.97321e-213	Cone	snap25b	3.18956e-76	0.647787	0.616	0.313	1.03724e-71	Cone	snap25b
ENSDARG00000058154~~znf385c	0	2.91227	0.939	0.058	0	Cone	znf385c	0	2.64087	0.797	0.065	0	Cone	znf385c
ENSDARG00000058284~~CT990561.1	0	1.32156	0.973	0.725	0	Cone	CT990561.1	1.53836e-170	0.86106	0.818	0.633	5.00273e-166	Cone	CT990561.1
ENSDARG00000058820~~bin1b	0	1.41624	0.548	0.056	0	Cone	bin1b	7.21249e-124	1.05331	0.225	0.033	2.3455e-119	Cone	bin1b
ENSDARG00000058953~~abcc4	1.58649e-251	1.1724	0.535	0.095	5.15927e-247	Cone	abcc4	2.76682e-47	0.657097	0.156	0.043	8.99771e-43	Cone	abcc4
ENSDARG00000059057~~atpv0e2	4.01443e-102	0.677568	0.186	0.023	1.30549e-97	Cone	atpv0e2	1.76003e-59	0.803663	0.181	0.049	5.7236e-55	Cone	atpv0e2
ENSDARG00000059064~~rassf3	6.60903e-72	0.586483	0.556	0.256	2.14926e-67	Cone	rassf3	4.72279e-107	0.982396	0.416	0.153	1.53585e-102	Cone	rassf3
ENSDARG00000059473~~kank4	1.15764e-105	0.774748	0.333	0.081	3.76465e-101	Cone	kank4	0	1.78153	0.662	0.099	0	Cone	kank4
ENSDARG00000059672~~arhgap36	1.7036e-297	1.23854	0.334	0.011	5.54011e-293	Cone	arhgap36	1.05655e-179	1.19957	0.218	0.011	3.43589e-175	Cone	arhgap36
ENSDARG00000059682~~slc43a3a	8.29486e-133	0.849757	0.357	0.074	2.69749e-128	Cone	slc43a3a	4.8935e-116	0.984358	0.236	0.038	1.59137e-111	Cone	slc43a3a
ENSDARG00000059801~~pdzd2	0	1.40466	0.999	0.519	0	Cone	pdzd2	0	2.13063	0.992	0.383	0	Cone	pdzd2
ENSDARG00000059906~~sdc4	1.24666e-87	0.64163	0.702	0.358	4.05415e-83	Cone	sdc4	2.14281e-138	0.986134	0.604	0.28	6.9684e-134	Cone	sdc4
ENSDARG00000060115~~lrrn1	0	1.16935	0.939	0.433	0	Cone	lrrn1	0	1.79181	0.947	0.416	0	Cone	lrrn1
ENSDARG00000060148~~sh3pxd2aa	0	2.889	0.991	0.327	0	Cone	sh3pxd2aa	0	3.08533	0.967	0.274	0	Cone	sh3pxd2aa
ENSDARG00000060238~~uacab	0	2.16128	0.769	0.04	0	Cone	uacab	0	2.52744	0.761	0.04	0	Cone	uacab
ENSDARG00000060482~~mid1	2.67365e-212	0.914372	0.869	0.483	8.69469e-208	Cone	mid1	2.63676e-98	0.727684	0.662	0.49	8.57473e-94	Cone	mid1
ENSDARG00000060569~~tmem229b	4.51279e-258	1.16703	0.336	0.023	1.46756e-253	Cone	tmem229b	1.23059e-76	0.889253	0.178	0.037	4.00188e-72	Cone	tmem229b
ENSDARG00000060813~~plekha7a	5.93482e-200	0.924964	0.916	0.419	1.93e-195	Cone	plekha7a	6.03378e-226	1.23943	0.661	0.226	1.96218e-221	Cone	plekha7a
ENSDARG00000061017~~spns2	0	1.96114	0.69	0.048	0	Cone	spns2	0	2.28177	0.72	0.077	0	Cone	spns2
ENSDARG00000061044~~si:dkey-72l14.3	5.51896e-140	0.860987	0.139	0	1.79477e-135	Cone	si:dkey-72l14.3	3.90339e-146	0.992892	0.149	0.002	1.26938e-141	Cone	si:dkey-72l14.3
ENSDARG00000061093~~phldb1a	1.40688e-138	0.947404	0.499	0.171	4.57516e-134	Cone	phldb1a	8.91633e-206	1.36524	0.532	0.166	2.89959e-201	Cone	phldb1a
ENSDARG00000061101~~snx19a	9.79086e-185	0.994388	0.323	0.038	3.18399e-180	Cone	snx19a	1.07491e-79	0.723198	0.133	0.015	3.49562e-75	Cone	snx19a
ENSDARG00000061450~~tesk2	0	1.7712	0.756	0.152	0	Cone	tesk2	0	2.31583	0.767	0.144	0	Cone	tesk2
ENSDARG00000061603~~sorbs2b	0	1.72211	0.971	0.425	0	Cone	sorbs2b	0	1.64155	0.844	0.243	0	Cone	sorbs2b
ENSDARG00000061688~~arvcfb	0	1.59852	0.976	0.633	0	Cone	arvcfb	1.63409e-178	1.10423	0.767	0.582	5.31405e-174	Cone	arvcfb
ENSDARG00000061844~~si:dkey-38p12.3	6.22901e-152	0.880709	0.693	0.253	2.02567e-147	Cone	si:dkey-38p12.3	4.32268e-203	1.19197	0.616	0.194	1.40574e-198	Cone	si:dkey-38p12.3
ENSDARG00000061904~~fhod3b	2.25602e-243	1.90301	0.885	0.511	7.33658e-239	Cone	fhod3b	1.54721e-43	0.783447	0.659	0.542	5.03154e-39	Cone	fhod3b
ENSDARG00000062220~~plekha7b	0	1.37004	0.942	0.48	0	Cone	plekha7b	7.72584e-231	1.28836	0.789	0.463	2.51244e-226	Cone	plekha7b
ENSDARG00000062251~~fbxl7	0	2.22429	0.774	0.149	0	Cone	fbxl7	8.5473e-272	1.74559	0.564	0.158	2.77958e-267	Cone	fbxl7
ENSDARG00000062330~~si:ch211-233a24.2	4.23261e-183	0.795965	0.884	0.509	1.37644e-178	Cone	si:ch211-233a24.2	1.15784e-113	0.756643	0.686	0.464	3.76528e-109	Cone	si:ch211-233a24.2
ENSDARG00000062352~~sema4ab	0	1.46069	0.656	0.136	0	Cone	sema4ab	1.30861e-92	1.01539	0.424	0.208	4.25562e-88	Cone	sema4ab
ENSDARG00000062469~~hipk3a	1.662e-192	0.928314	0.79	0.359	5.40483e-188	Cone	hipk3a	2.4345e-146	1.05263	0.592	0.285	7.917e-142	Cone	hipk3a
ENSDARG00000062519~~abcc13	0	1.35556	0.655	0.12	0	Cone	abcc13	1.46839e-116	1.02281	0.229	0.036	4.77522e-112	Cone	abcc13
ENSDARG00000062661~~abca4b	0	1.76248	0.97	0.279	0	Cone	abca4b	0	1.8281	0.81	0.142	0	Cone	abca4b
ENSDARG00000062727~~cep290	3.64554e-256	1.17091	0.968	0.516	1.18553e-251	Cone	cep290	5.70749e-226	0.9858	0.801	0.303	1.85608e-221	Cone	cep290
ENSDARG00000062790~~CU639469.1	0	1.75207	0.928	0.245	0	Cone	CU639469.1	5.59703e-279	1.25641	0.791	0.302	1.82015e-274	Cone	CU639469.1
ENSDARG00000062799~~baiap2a	4.61489e-147	0.796809	0.997	0.47	1.50076e-142	Cone	baiap2a	0	2.12576	0.993	0.357	0	Cone	baiap2a
ENSDARG00000062902~~si:dkey-220f10.4	4.72135e-180	0.991458	0.604	0.164	1.53538e-175	Cone	si:dkey-220f10.4	4.18706e-87	0.87298	0.321	0.1	1.36163e-82	Cone	si:dkey-220f10.4
ENSDARG00000063101~~man2a2	6.35942e-147	0.85257	0.724	0.309	2.06808e-142	Cone	man2a2	6.01186e-121	0.980552	0.534	0.236	1.95506e-116	Cone	man2a2
ENSDARG00000063412~~cers1	0	1.46314	0.515	0.041	0	Cone	cers1	3.31537e-66	0.868986	0.199	0.055	1.07816e-61	Cone	cers1
ENSDARG00000063519~~PLEKHB1	4.2722e-70	0.60237	0.212	0.049	1.38932e-65	Cone	PLEKHB1	5.84039e-32	0.524885	0.104	0.028	1.89929e-27	Cone	PLEKHB1
ENSDARG00000063682~~fhod3a	5.38807e-150	0.836392	0.223	0.019	1.7522e-145	Cone	fhod3a	3.81691e-49	0.574565	0.095	0.014	1.24126e-44	Cone	fhod3a
ENSDARG00000063701~~rreb1a	0	1.20296	0.829	0.294	0	Cone	rreb1a	2.74476e-167	1.17164	0.536	0.204	8.92597e-163	Cone	rreb1a
ENSDARG00000063730~~osbpl6	1.44105e-223	1.11653	0.503	0.094	4.68629e-219	Cone	osbpl6	7.1818e-127	1.05934	0.285	0.055	2.33552e-122	Cone	osbpl6
ENSDARG00000067676~~plcl1	1.88336e-67	0.79759	0.467	0.248	6.1247e-63	Cone	plcl1	4.38488e-38	0.761059	0.297	0.167	1.42596e-33	Cone	plcl1
ENSDARG00000068551~~elovl8a	1.32179e-69	0.527907	0.135	0.018	4.29845e-65	Cone	elovl8a	4.51114e-52	0.522924	0.078	0.007	1.46702e-47	Cone	elovl8a
ENSDARG00000068894~~nrip1b	3.30261e-228	1.15766	0.619	0.173	1.07401e-223	Cone	nrip1b	1.79619e-165	1.2775	0.471	0.156	5.8412e-161	Cone	nrip1b
ENSDARG00000068981~~glceb	0	1.74933	0.829	0.19	0	Cone	glceb	2.1726e-207	1.42584	0.507	0.149	7.06528e-203	Cone	glceb
ENSDARG00000069030~~skor1a	0	1.45924	0.386	0.003	0	Cone	skor1a	1.50825e-164	1.01501	0.164	0.002	4.90482e-160	Cone	skor1a
ENSDARG00000069134~~vwc2l	5.0795e-287	1.24845	0.334	0.015	1.65185e-282	Cone	vwc2l	3.208e-166	1.21418	0.234	0.022	1.04324e-161	Cone	vwc2l
ENSDARG00000069157~~tmem135	1.87195e-132	0.816724	0.237	0.031	6.08759e-128	Cone	tmem135	1.39651e-103	0.948085	0.187	0.026	4.54144e-99	Cone	tmem135
ENSDARG00000069356~~adgrl2a	0	3.51429	0.96	0.254	0	Cone	adgrl2a	0	2.85782	0.913	0.292	0	Cone	adgrl2a
ENSDARG00000069378~~pard6a	1.29148e-158	0.868799	0.87	0.363	4.1999e-154	Cone	pard6a	0	1.44117	0.783	0.217	0	Cone	pard6a
ENSDARG00000069615~~ckmt2a	0	2.27167	0.7	0.019	0	Cone	ckmt2a	1.18933e-230	1.39342	0.276	0.015	3.86771e-226	Cone	ckmt2a
ENSDARG00000070074~~lrp8	2.18601e-130	1.8758	0.776	0.716	7.10892e-126	Cone	lrp8	8.80532e-33	0.730911	0.69	0.729	2.86349e-28	Cone	lrp8
ENSDARG00000070083~~atp5f1b	1.08224e-100	0.782429	0.263	0.057	3.51945e-96	Cone	atp5f1b	3.56144e-22	0.601302	0.247	0.152	1.15818e-17	Cone	atp5f1b
ENSDARG00000070107~~six7	0	4.18462	0.655	0.007	0	Cone	six7	0	4.17893	0.761	0.029	0	Cone	six7
ENSDARG00000070473~~parp6b	1.23084e-229	1.11154	0.606	0.133	4.00269e-225	Cone	parp6b	4.59551e-79	0.850706	0.277	0.082	1.49446e-74	Cone	parp6b
ENSDARG00000070555~~ldlrad4a	0	1.48356	1	0.929	0	Cone	ldlrad4a	0	1.46772	0.999	0.92	0	Cone	ldlrad4a
ENSDARG00000070600~~dyrk3	5.51469e-95	0.726197	0.319	0.085	1.79338e-90	Cone	dyrk3	1.75844e-58	0.788601	0.206	0.063	5.71844e-54	Cone	dyrk3
ENSDARG00000070601~~RASSF5	0	2.61484	0.725	0.061	0	Cone	RASSF5	0	3.33588	0.917	0.071	0	Cone	RASSF5
ENSDARG00000070654~~pex5	8.71656e-179	0.975617	0.617	0.178	2.83462e-174	Cone	pex5	1.45399e-90	0.909912	0.356	0.123	4.72836e-86	Cone	pex5
ENSDARG00000070694~~nxph3	5.07038e-90	0.803108	0.203	0.037	1.64889e-85	Cone	nxph3	2.35241e-115	1.05334	0.211	0.032	7.65004e-111	Cone	nxph3
ENSDARG00000070726~~cnga3a	0	2.17739	0.688	0.004	0	Cone	cnga3a	9.06497e-197	1.27071	0.258	0.019	2.94793e-192	Cone	cnga3a
ENSDARG00000070794~~greb1	3.69805e-295	1.22296	0.392	0.025	1.20261e-290	Cone	greb1	5.40795e-139	0.999202	0.173	0.009	1.75866e-134	Cone	greb1
ENSDARG00000070809~~znf516	1.03587e-224	0.923994	0.994	0.689	3.36865e-220	Cone	znf516	0	1.3927	0.983	0.585	0	Cone	znf516
ENSDARG00000070917~~kitlga	0	1.54101	0.529	0.042	0	Cone	kitlga	1.04118e-47	0.613971	0.109	0.02	3.38592e-43	Cone	kitlga
ENSDARG00000071004~~abhd12	1.56352e-224	1.12774	0.715	0.224	5.08457e-220	Cone	abhd12	1.21659e-122	1.11319	0.43	0.154	3.95637e-118	Cone	abhd12
ENSDARG00000071076~~ldhbb	2.51533e-183	0.96461	0.26	0.02	8.17985e-179	Cone	ldhbb	1.0689e-73	0.650176	0.1	0.007	3.47607e-69	Cone	ldhbb
ENSDARG00000071230~~lrfn5a	1.43024e-264	1.33799	0.774	0.291	4.65114e-260	Cone	lrfn5a	1.11126e-49	0.725104	0.413	0.231	3.61381e-45	Cone	lrfn5a
ENSDARG00000071497~~zic3	0	1.68442	0.606	0.067	0	Cone	zic3	0	2.51021	0.887	0.099	0	Cone	zic3
ENSDARG00000073998~~si:ch211-23l10.3	2.35193e-247	1.52771	0.24	0.001	7.64846e-243	Cone	si:ch211-23l10.3	1.77351e-171	1.14632	0.166	0.001	5.76747e-167	Cone	si:ch211-23l10.3
ENSDARG00000074082~~gpc5c	0	2.33758	0.651	0.029	0	Cone	gpc5c	4.7489e-231	1.45726	0.245	0.007	1.54434e-226	Cone	gpc5c
ENSDARG00000074121~~dnmbp	1.52013e-230	0.83566	0.961	0.605	4.94346e-226	Cone	dnmbp	0	1.27556	0.921	0.533	0	Cone	dnmbp
ENSDARG00000074143~~myo10l3	0	1.20115	0.953	0.482	0	Cone	myo10l3	0	1.40291	0.901	0.402	0	Cone	myo10l3
ENSDARG00000074183~~si:dkey-172j4.3	6.40583e-239	1.35532	0.677	0.19	2.08318e-234	Cone	si:dkey-172j4.3	4.36784e-25	0.502051	0.15	0.062	1.42042e-20	Cone	si:dkey-172j4.3
ENSDARG00000074244~~arhgef10lb	0	1.38168	0.932	0.44	0	Cone	arhgef10lb	4.21318e-169	1.01592	0.696	0.302	1.37013e-164	Cone	arhgef10lb
ENSDARG00000074248~~tmem237b	2.46147e-170	0.97476	0.308	0.041	8.0047e-166	Cone	tmem237b	8.45538e-125	1.05709	0.266	0.049	2.74969e-120	Cone	tmem237b
ENSDARG00000074319~~sall1a	0	2.62814	0.92	0.047	0	Cone	sall1a	0	2.39858	0.791	0.067	0	Cone	sall1a
ENSDARG00000074414~~sema4ba	4.87956e-217	1.21942	0.731	0.257	1.58683e-212	Cone	sema4ba	8.43147e-277	1.53206	0.628	0.158	2.74192e-272	Cone	sema4ba
ENSDARG00000074502~~zmiz1a	1.29483e-251	1.05842	0.932	0.689	4.21078e-247	Cone	zmiz1a	0	1.59022	0.96	0.66	0	Cone	zmiz1a
ENSDARG00000074508~~si:dkey-28e7.3	0	1.88584	0.834	0.141	0	Cone	si:dkey-28e7.3	3.56669e-228	1.38854	0.466	0.084	1.15989e-223	Cone	si:dkey-28e7.3
ENSDARG00000074599~~frmd4ba	7.27022e-151	0.750819	0.916	0.541	2.36428e-146	Cone	frmd4ba	7.29129e-209	0.947422	0.869	0.448	2.37113e-204	Cone	frmd4ba
ENSDARG00000074715~~stk17a	4.8605e-189	1.03135	0.597	0.201	1.58063e-184	Cone	stk17a	8.29395e-67	0.9089	0.35	0.164	2.69719e-62	Cone	stk17a
ENSDARG00000074761~~bicdl1	4.04508e-292	1.19322	0.756	0.182	1.31546e-287	Cone	bicdl1	1.65693e-191	1.28788	0.506	0.147	5.38832e-187	Cone	bicdl1
ENSDARG00000074781~~ptprt	6.63389e-141	1.90072	0.701	0.407	2.15734e-136	Cone	ptprt	2.08616e-144	1.97427	0.568	0.272	6.78419e-140	Cone	ptprt
ENSDARG00000074839~~impg1b	0	2.38789	0.953	0.231	0	Cone	impg1b	0	2.36657	0.885	0.229	0	Cone	impg1b
ENSDARG00000074905~~camk1da	0	3.23504	0.802	0.029	0	Cone	camk1da	0	1.84856	0.378	0.024	0	Cone	camk1da
ENSDARG00000075054~~rasgrf2a	2.79229e-164	0.949645	0.4	0.076	9.08053e-160	Cone	rasgrf2a	1.63094e-117	1.00578	0.24	0.04	5.3038e-113	Cone	rasgrf2a
ENSDARG00000075264~~FAM124A	0	1.50618	0.674	0.134	0	Cone	FAM124A	2.13793e-100	1.09596	0.334	0.115	6.95254e-96	Cone	FAM124A
ENSDARG00000075295~~tulp1a	0	2.1901	0.845	0.162	0	Cone	tulp1a	0	1.68717	0.521	0.078	0	Cone	tulp1a
ENSDARG00000075362~~whrna	0	1.59881	0.992	0.368	0	Cone	whrna	0	2.27076	0.949	0.221	0	Cone	whrna
ENSDARG00000075459~~ptpn20	0	1.70462	0.568	0.02	0	Cone	ptpn20	2.74824e-51	0.603169	0.104	0.017	8.93728e-47	Cone	ptpn20
ENSDARG00000075752~~myo18aa	0	1.75891	0.873	0.205	0	Cone	myo18aa	3.42394e-177	1.26502	0.406	0.085	1.11347e-172	Cone	myo18aa
ENSDARG00000075964~~plekhg4	0	1.58593	0.851	0.217	0	Cone	plekhg4	0	1.63009	0.704	0.196	0	Cone	plekhg4
ENSDARG00000076001~~pip5k1ca	3.62069e-146	0.920617	0.434	0.111	1.17745e-141	Cone	pip5k1ca	1.81909e-35	0.683929	0.202	0.088	5.9157e-31	Cone	pip5k1ca
ENSDARG00000076014~~ERC1	4.92167e-72	0.580445	0.651	0.441	1.60053e-67	Cone	ERC1	3.64702e-22	0.570724	0.379	0.314	1.18601e-17	Cone	ERC1
ENSDARG00000076040~~arl15a	1.73725e-121	0.886706	0.476	0.144	5.64952e-117	Cone	arl15a	4.76403e-78	0.843021	0.243	0.063	1.54926e-73	Cone	arl15a
ENSDARG00000076055~~rpgrip1	6.01827e-159	0.911222	0.662	0.196	1.95714e-154	Cone	rpgrip1	7.4099e-91	0.848841	0.319	0.09	2.4097e-86	Cone	rpgrip1
ENSDARG00000076060~~diaph2	0	1.42264	0.998	0.949	0	Cone	diaph2	0	1.44781	0.989	0.929	0	Cone	diaph2
ENSDARG00000076135~~mmrn2a	0	2.3317	0.817	0.023	0	Cone	mmrn2a	0	1.57063	0.34	0.012	0	Cone	mmrn2a
ENSDARG00000076163~~col19a1	6.39481e-213	1.09248	0.375	0.047	2.07959e-208	Cone	col19a1	4.04699e-102	0.935964	0.18	0.024	1.31608e-97	Cone	col19a1
ENSDARG00000076171~~znf827	2.15165e-54	0.554921	0.634	0.46	6.99716e-50	Cone	znf827	5.17728e-193	0.956673	0.775	0.503	1.68365e-188	Cone	znf827
ENSDARG00000076371~~SHROOM2	8.24679e-207	1.07426	0.345	0.04	2.68185e-202	Cone	SHROOM2	1.05611e-142	1.12713	0.221	0.024	3.43447e-138	Cone	SHROOM2
ENSDARG00000076639~~esamb	9.93211e-231	1.74612	0.302	0.019	3.22992e-226	Cone	esamb	2.55809e-127	1.13685	0.166	0.011	8.31889e-123	Cone	esamb
ENSDARG00000076689~~gramd1a	9.84786e-160	0.761	0.868	0.521	3.20252e-155	Cone	gramd1a	9.50408e-95	0.818173	0.592	0.377	3.09073e-90	Cone	gramd1a
ENSDARG00000076697~~SIPA1	1.99633e-137	0.830044	0.719	0.285	6.49205e-133	Cone	SIPA1	6.62457e-137	1.03205	0.513	0.186	2.15431e-132	Cone	SIPA1
ENSDARG00000076729~~myo9aa	0	1.3772	0.987	0.708	0	Cone	myo9aa	0	1.50092	0.954	0.598	0	Cone	myo9aa
ENSDARG00000076997~~stxbp4	5.15382e-197	1.09212	0.445	0.08	1.67602e-192	Cone	stxbp4	3.68576e-32	0.60552	0.159	0.06	1.19861e-27	Cone	stxbp4
ENSDARG00000077072~~si:ch73-280o22.2	3.08197e-291	1.14088	0.906	0.445	1.00226e-286	Cone	si:ch73-280o22.2	3.00147e-128	0.950376	0.612	0.332	9.76077e-124	Cone	si:ch73-280o22.2
ENSDARG00000077224~~ypel2a	3.74899e-83	0.607405	0.655	0.272	1.21917e-78	Cone	ypel2a	6.41739e-236	1.27424	0.623	0.158	2.08693e-231	Cone	ypel2a
ENSDARG00000077249~~gmip	0	1.46765	0.439	0.018	0	Cone	gmip	0	1.64223	0.355	0.013	0	Cone	gmip
ENSDARG00000077367~~ntng2a	0	2.21463	0.509	0.03	0	Cone	ntng2a	5.33761e-48	0.786297	0.177	0.058	1.73579e-43	Cone	ntng2a
ENSDARG00000077506~~tjp1a	0	2.37884	0.984	0.474	0	Cone	tjp1a	0	1.71606	0.876	0.461	0	Cone	tjp1a
ENSDARG00000077633~~magixb	1.13753e-86	0.634386	0.178	0.027	3.69925e-82	Cone	magixb	3.43795e-57	0.751863	0.144	0.031	1.11802e-52	Cone	magixb
ENSDARG00000077817~~cxxc4	1.97169e-125	0.82091	0.229	0.031	6.41193e-121	Cone	cxxc4	4.20091e-35	0.667023	0.141	0.048	1.36614e-30	Cone	cxxc4
ENSDARG00000078022~~fyco1b	2.03347e-261	1.22582	0.77	0.234	6.61286e-257	Cone	fyco1b	2.17845e-35	0.637154	0.235	0.107	7.08432e-31	Cone	fyco1b
ENSDARG00000078226~~cdh12a	0	2.24868	0.969	0.309	0	Cone	cdh12a	0	2.19568	0.887	0.158	0	Cone	cdh12a
ENSDARG00000078251~~TESK1	9.089e-154	0.94078	0.4	0.087	2.95574e-149	Cone	TESK1	3.15317e-74	0.833601	0.221	0.057	1.02541e-69	Cone	TESK1
ENSDARG00000078326~~arhgap10	0	1.52425	0.897	0.393	0	Cone	arhgap10	1.5922e-54	0.746871	0.452	0.297	5.17782e-50	Cone	arhgap10
ENSDARG00000078440~~ccdc88aa	9.55385e-93	0.621248	0.618	0.229	3.10691e-88	Cone	ccdc88aa	3.23426e-71	0.742726	0.36	0.132	1.05178e-66	Cone	ccdc88aa
ENSDARG00000078527~~lingo4b	1.47028e-223	1.0634	0.398	0.051	4.78136e-219	Cone	lingo4b	3.48306e-80	0.831534	0.191	0.038	1.13269e-75	Cone	lingo4b
ENSDARG00000078536~~si:ch211-158d24.2	4.64238e-199	1.17526	0.564	0.158	1.5097e-194	Cone	si:ch211-158d24.2	1.2573e-25	0.568578	0.292	0.175	4.08875e-21	Cone	si:ch211-158d24.2
ENSDARG00000078671~~cdk5r2b	1.22356e-77	0.507676	0.108	0.007	3.97902e-73	Cone	cdk5r2b	1.18873e-45	0.599763	0.105	0.02	3.86574e-41	Cone	cdk5r2b
ENSDARG00000078741~~FRMD1	1.50271e-78	0.907681	0.634	0.433	4.88682e-74	Cone	FRMD1	2.60515e-133	1.10082	0.66	0.436	8.47194e-129	Cone	FRMD1
ENSDARG00000078856~~slc22a23	5.80103e-245	1.14891	0.659	0.152	1.8865e-240	Cone	slc22a23	2.37813e-93	0.941309	0.264	0.066	7.73368e-89	Cone	slc22a23
ENSDARG00000078901~~anks1ab	0	3.27979	0.669	0.01	0	Cone	anks1ab	0	3.01322	0.579	0.013	0	Cone	anks1ab
ENSDARG00000079027~~chsy1	0	2.12785	0.994	0.724	0	Cone	chsy1	0	1.59893	0.941	0.635	0	Cone	chsy1
ENSDARG00000079217~~bbs9	3.07413e-117	0.703536	0.801	0.36	9.99707e-113	Cone	bbs9	4.03697e-217	1.17447	0.678	0.222	1.31282e-212	Cone	bbs9
ENSDARG00000079374~~tjp1b	2.39652e-171	0.90043	0.987	0.649	7.79349e-167	Cone	tjp1b	0	1.52543	0.98	0.505	0	Cone	tjp1b
ENSDARG00000079397~~cerkl	3.16248e-205	1.02218	0.97	0.367	1.02844e-200	Cone	cerkl	0	1.47554	0.884	0.223	0	Cone	cerkl
ENSDARG00000079440~~coro2ba	2.1353e-93	0.730157	0.379	0.116	6.94401e-89	Cone	coro2ba	6.9074e-124	1.11019	0.357	0.098	2.24629e-119	Cone	coro2ba
ENSDARG00000079519~~eys	0	2.50039	0.874	0.041	0	Cone	eys	0	2.04068	0.542	0.013	0	Cone	eys
ENSDARG00000079779~~radil	0	1.54074	0.792	0.128	0	Cone	radil	0	1.61564	0.557	0.077	0	Cone	radil
ENSDARG00000079802~~aanat2	3.03828e-108	0.692808	0.167	0.015	9.88047e-104	Cone	aanat2	2.97557e-77	0.72643	0.134	0.017	9.67654e-73	Cone	aanat2
ENSDARG00000079889~~phldb2a	3.28279e-177	0.91794	0.231	0.013	1.06756e-172	Cone	phldb2a	1.60932e-162	1.07818	0.185	0.007	5.23352e-158	Cone	phldb2a
ENSDARG00000079905~~mark2a	4.5508e-88	0.695016	0.574	0.302	1.47992e-83	Cone	mark2a	7.94459e-159	1.1046	0.597	0.286	2.58358e-154	Cone	mark2a
ENSDARG00000079977~~nhsb	0	1.96661	0.619	0.112	0	Cone	nhsb	1.06042e-196	1.53167	0.477	0.127	3.44847e-192	Cone	nhsb
ENSDARG00000079994~~akap13	0	1.45831	0.996	0.693	0	Cone	akap13	0	1.68348	0.977	0.614	0	Cone	akap13
ENSDARG00000086490~~si:dkey-92f12.2	2.41678e-85	0.70368	0.236	0.055	7.85936e-81	Cone	si:dkey-92f12.2	1.28619e-24	0.583042	0.144	0.063	4.18269e-20	Cone	si:dkey-92f12.2
ENSDARG00000086645~~hs3st3b1b	4.30906e-254	1.1543	0.311	0.017	1.40131e-249	Cone	hs3st3b1b	2.10356e-54	0.766687	0.137	0.031	6.84079e-50	Cone	hs3st3b1b
ENSDARG00000087110~~akna	0	1.81654	0.894	0.171	0	Cone	akna	0	2.02321	0.81	0.124	0	Cone	akna
ENSDARG00000087599~~ENSDARG00000087599	0	3.21051	0.801	0.119	0	Cone	ENSDARG00000087599	1.03658e-209	2.30942	0.542	0.175	3.37095e-205	Cone	ENSDARG00000087599
ENSDARG00000087749~~ccser2a	0	1.51162	0.836	0.283	0	Cone	ccser2a	5.00024e-104	1.01894	0.511	0.281	1.62608e-99	Cone	ccser2a
ENSDARG00000087780~~tiam2a	6.81172e-251	1.05969	0.861	0.354	2.21517e-246	Cone	tiam2a	1.35149e-153	1.02678	0.622	0.308	4.39505e-149	Cone	tiam2a
ENSDARG00000088293~~doc2b	0	2.52076	0.876	0.164	0	Cone	doc2b	0	2.23635	0.666	0.075	0	Cone	doc2b
ENSDARG00000088900~~si:dkey-21o19.2	0	1.39732	0.527	0.056	0	Cone	si:dkey-21o19.2	0	1.78812	0.505	0.032	0	Cone	si:dkey-21o19.2
ENSDARG00000089076~~gphna	2.0946e-92	0.63135	0.661	0.345	6.81163e-88	Cone	gphna	3.3138e-51	0.753791	0.399	0.237	1.07765e-46	Cone	gphna
ENSDARG00000089193~~CR384099.1	3.53191e-107	0.783575	0.322	0.077	1.14858e-102	Cone	CR384099.1	6.78256e-53	0.714985	0.247	0.089	2.20569e-48	Cone	CR384099.1
ENSDARG00000089458~~rp1l1a	3.30854e-277	1.21379	0.837	0.228	1.07594e-272	Cone	rp1l1a	4.27686e-153	1.09631	0.426	0.103	1.39084e-148	Cone	rp1l1a
ENSDARG00000089643~~mcama	0	2.21668	0.82	0.126	0	Cone	mcama	0	2.4293	0.723	0.109	0	Cone	mcama
ENSDARG00000089856~~cita	3.37642e-290	2.13619	0.739	0.251	1.09801e-285	Cone	cita	2.54389e-43	0.995227	0.362	0.219	8.27273e-39	Cone	cita
ENSDARG00000090126~~si:ch211-105f12.2	9.0333e-76	0.61805	0.208	0.044	2.93763e-71	Cone	si:ch211-105f12.2	5.10613e-75	0.711063	0.141	0.02	1.66051e-70	Cone	si:ch211-105f12.2
ENSDARG00000090230~~tmem108	0	1.95617	0.989	0.417	0	Cone	tmem108	0	2.05703	0.976	0.437	0	Cone	tmem108
ENSDARG00000090496~~thsd7ab	0	2.63876	0.826	0.141	0	Cone	thsd7ab	2.20126e-185	1.94362	0.431	0.116	7.1585e-181	Cone	thsd7ab
ENSDARG00000090543~~tmem138	7.70471e-98	0.736996	0.274	0.061	2.50557e-93	Cone	tmem138	1.1798e-53	0.699609	0.143	0.032	3.83671e-49	Cone	tmem138
ENSDARG00000090830~~tmem132e	1.83645e-127	1.45562	0.608	0.352	5.97214e-123	Cone	tmem132e	4.59643e-26	0.517278	0.511	0.438	1.49476e-21	Cone	tmem132e
ENSDARG00000090963~~atp6ap1lb	0	1.39758	0.481	0.048	0	Cone	atp6ap1lb	3.5814e-146	1.2388	0.289	0.051	1.16467e-141	Cone	atp6ap1lb
ENSDARG00000091006~~cobl	4.25708e-110	0.619508	0.902	0.624	1.3844e-105	Cone	cobl	6.94844e-63	0.57762	0.654	0.508	2.25963e-58	Cone	cobl
ENSDARG00000091293~~dmxl2	0	1.75282	0.779	0.204	0	Cone	dmxl2	8.50143e-31	0.703926	0.289	0.175	2.76467e-26	Cone	dmxl2
ENSDARG00000091834~~si:ch211-198m17.1	9.02931e-214	1.11401	0.686	0.183	2.93633e-209	Cone	si:ch211-198m17.1	7.75855e-67	0.758726	0.225	0.062	2.52308e-62	Cone	si:ch211-198m17.1
ENSDARG00000093108~~CT573344.1	2.15696e-210	0.917126	0.929	0.497	7.01443e-206	Cone	CT573344.1	1.81341e-129	0.821419	0.725	0.417	5.8972e-125	Cone	CT573344.1
ENSDARG00000093851~~CU639468.1	9.82423e-277	3.08204	0.378	0.032	3.19484e-272	Cone	CU639468.1	8.57881e-94	1.74249	0.201	0.039	2.78983e-89	Cone	CU639468.1
ENSDARG00000094214~~si:dkeyp-117b8.4	6.36827e-67	0.561775	0.133	0.02	2.07096e-62	Cone	si:dkeyp-117b8.4	9.10158e-31	0.536074	0.092	0.024	2.95983e-26	Cone	si:dkeyp-117b8.4
ENSDARG00000094577~~cdc42se2	1.06566e-97	0.807768	0.385	0.135	3.46552e-93	Cone	cdc42se2	2.85358e-86	1.05636	0.344	0.141	9.27985e-82	Cone	cdc42se2
ENSDARG00000094799~~plxnb2a	6.06719e-160	0.978794	0.739	0.373	1.97305e-155	Cone	plxnb2a	3.46786e-252	1.44159	0.711	0.339	1.12775e-247	Cone	plxnb2a
ENSDARG00000095170~~lrrfip1b	1.02819e-106	0.638899	0.68	0.347	3.34368e-102	Cone	lrrfip1b	3.93566e-221	1.11855	0.724	0.312	1.27988e-216	Cone	lrrfip1b
ENSDARG00000095339~~si:dkeyp-44a8.4	0	1.54229	0.5	0.032	0	Cone	si:dkeyp-44a8.4	0	1.68418	0.345	0.01	0	Cone	si:dkeyp-44a8.4
ENSDARG00000095603~~grid2ipb	3.91856e-291	1.33779	0.756	0.185	1.27432e-286	Cone	grid2ipb	1.14397e-77	0.853528	0.276	0.081	3.72018e-73	Cone	grid2ipb
ENSDARG00000095831~~si:ch211-175f12.2	1.85572e-243	1.14807	0.391	0.04	6.03482e-239	Cone	si:ch211-175f12.2	1.68436e-108	0.92536	0.177	0.02	5.47754e-104	Cone	si:ch211-175f12.2
ENSDARG00000096367~~fnbp1b	2.48321e-152	0.667279	0.916	0.662	8.0754e-148	Cone	fnbp1b	1.48991e-170	0.879407	0.764	0.497	4.84519e-166	Cone	fnbp1b
ENSDARG00000096398~~si:ch211-276a17.5	0	1.23731	0.321	0.003	0	Cone	si:ch211-276a17.5	1.32503e-184	1.14176	0.223	0.011	4.30898e-180	Cone	si:ch211-276a17.5
ENSDARG00000096991~~CR847968.1	0	3.47093	0.984	0.273	0	Cone	CR847968.1	0	2.36752	0.937	0.199	0	Cone	CR847968.1
ENSDARG00000097205~~ulk2	1.56546e-140	0.905093	0.705	0.331	5.09086e-136	Cone	ulk2	8.18311e-31	0.60174	0.348	0.221	2.66115e-26	Cone	ulk2
ENSDARG00000097240~~BX323076.1	2.91052e-63	0.602841	0.185	0.044	9.46502e-59	Cone	BX323076.1	2.14745e-49	0.652361	0.119	0.024	6.98351e-45	Cone	BX323076.1
ENSDARG00000097645~~BX936393.1	8.3595e-52	0.537073	0.4	0.169	2.71851e-47	Cone	BX936393.1	3.9512e-61	0.733186	0.239	0.074	1.28493e-56	Cone	BX936393.1
ENSDARG00000098161~~cntn4	0	1.96966	0.491	0.039	0	Cone	cntn4	0	1.89318	0.517	0.085	0	Cone	cntn4
ENSDARG00000098164~~aipl2	0	1.55565	0.559	0.046	0	Cone	aipl2	4.24496e-52	0.793503	0.193	0.063	1.38046e-47	Cone	aipl2
ENSDARG00000098175~~dgkab	2.5302e-100	0.712815	0.24	0.044	8.22821e-96	Cone	dgkab	3.42451e-62	0.635471	0.121	0.018	1.11365e-57	Cone	dgkab
ENSDARG00000098257~~pcdh15a	0	1.78442	0.522	0.042	0	Cone	pcdh15a	4.71456e-45	0.995322	0.177	0.06	1.53318e-40	Cone	pcdh15a
ENSDARG00000098392~~ly6pge	0	3.84329	0.957	0.095	0	Cone	ly6pge	0	4.71747	0.988	0.082	0	Cone	ly6pge
ENSDARG00000098652~~pcdh11	0	3.02896	0.676	0.16	0	Cone	pcdh11	1.94929e-193	2.48618	0.499	0.149	6.33909e-189	Cone	pcdh11
ENSDARG00000098668~~BX323031.1	1.0028e-99	0.51514	0.101	0.001	3.26109e-95	Cone	BX323031.1	9.1023e-79	0.528931	0.077	0	2.96007e-74	Cone	BX323031.1
ENSDARG00000098925~~prdm1b	7.19754e-140	0.948783	0.886	0.455	2.34064e-135	Cone	prdm1b	0	1.81101	0.952	0.363	0	Cone	prdm1b
ENSDARG00000099008~~EGFLAM	0	1.48574	0.697	0.093	0	Cone	EGFLAM	0	1.58291	0.459	0.043	0	Cone	EGFLAM
ENSDARG00000099149~~hs3st3b1a	0	1.58652	0.586	0.046	0	Cone	hs3st3b1a	5.46293e-290	1.56993	0.291	0.005	1.77654e-285	Cone	hs3st3b1a
ENSDARG00000099203~~atp1b2a	7.78259e-69	0.548509	0.588	0.273	2.5309e-64	Cone	atp1b2a	8.6871e-43	0.527126	0.492	0.295	2.82504e-38	Cone	atp1b2a
ENSDARG00000099221~~ppp2r2bb	0	2.79439	0.873	0.175	0	Cone	ppp2r2bb	1.3415e-302	1.91624	0.602	0.148	4.36256e-298	Cone	ppp2r2bb
ENSDARG00000099227~~galnt13	0	1.82527	0.639	0.052	0	Cone	galnt13	5.23233e-190	1.28945	0.284	0.03	1.70155e-185	Cone	galnt13
ENSDARG00000099312~~jpt1b	6.02441e-47	0.503375	0.47	0.254	1.95914e-42	Cone	jpt1b	1.88726e-32	0.579275	0.4	0.274	6.13738e-28	Cone	jpt1b
ENSDARG00000099729~~pcdh10a	7.63905e-46	1.35053	0.213	0.081	2.48422e-41	Cone	pcdh10a	1.88919e-49	1.46469	0.236	0.099	6.14365e-45	Cone	pcdh10a
ENSDARG00000099758~~igf2bp2b	4.56682e-271	1.33812	0.693	0.191	1.48513e-266	Cone	igf2bp2b	1.5647e-48	0.766883	0.265	0.116	5.08839e-44	Cone	igf2bp2b
ENSDARG00000099793~~cspg5b	0	1.35456	0.911	0.552	0	Cone	cspg5b	0	1.34214	0.858	0.487	0	Cone	cspg5b
ENSDARG00000100478~~TULP1	1.36298e-136	0.730492	0.164	0.006	4.4324e-132	Cone	TULP1	2.82983e-58	0.527831	0.076	0.005	9.20262e-54	Cone	TULP1
ENSDARG00000100494~~pbx1a	0	1.85978	0.868	0.413	0	Cone	pbx1a	2.49596e-99	1.06019	0.598	0.409	8.11687e-95	Cone	pbx1a
ENSDARG00000100506~~crb1	0	1.79182	0.534	0.027	0	Cone	crb1	0	2.64637	0.684	0.021	0	Cone	crb1
ENSDARG00000100646~~BX005454.1	2.94837e-66	0.730819	0.331	0.132	9.58809e-62	Cone	BX005454.1	1.30894e-54	0.912033	0.292	0.136	4.25666e-50	Cone	BX005454.1
ENSDARG00000100876~~sez6a	0	2.15617	0.936	0.144	0	Cone	sez6a	0	2.22186	0.804	0.092	0	Cone	sez6a
ENSDARG00000100908~~lcor	1.65858e-71	0.649377	0.37	0.137	5.39371e-67	Cone	lcor	2.929e-23	0.579323	0.212	0.116	9.52509e-19	Cone	lcor
ENSDARG00000101028~~fnbp1b	1.62279e-189	0.863313	0.925	0.639	5.27732e-185	Cone	fnbp1b	6.78778e-123	0.806371	0.71	0.482	2.20739e-118	Cone	fnbp1b
ENSDARG00000101225~~cngb3.1	0	1.23611	0.315	0.004	0	Cone	cngb3.1	5.74388e-134	0.894792	0.14	0.003	1.86791e-129	Cone	cngb3.1
ENSDARG00000101363~~ano2b	0	2.03718	0.535	0.011	0	Cone	ano2b	3.2414e-125	1.14015	0.177	0.016	1.0541e-120	Cone	ano2b
ENSDARG00000101368~~cngb3.2	0	2.47139	0.719	0.002	0	Cone	cngb3.2	0	1.59624	0.322	0.007	0	Cone	cngb3.2
ENSDARG00000101569~~ppargc1b	0	1.36698	0.855	0.342	0	Cone	ppargc1b	2.886e-83	0.973217	0.455	0.251	9.38527e-79	Cone	ppargc1b
ENSDARG00000101644~~ARHGEF17	8.74653e-106	0.823281	0.4	0.13	2.84437e-101	Cone	ARHGEF17	4.09211e-104	1.08276	0.319	0.097	1.33076e-99	Cone	ARHGEF17
ENSDARG00000101752~~plekhg5b	0	2.24338	0.966	0.325	0	Cone	plekhg5b	0	2.60226	0.908	0.174	0	Cone	plekhg5b
ENSDARG00000101777~~pdlim5a	3.57302e-202	1.09747	0.326	0.033	1.16195e-197	Cone	pdlim5a	3.82134e-304	1.58903	0.332	0.011	1.2427e-299	Cone	pdlim5a
ENSDARG00000101868~~dennd1b	1.07043e-241	1.07863	0.758	0.296	3.48104e-237	Cone	dennd1b	9.70399e-23	0.607804	0.359	0.294	3.15574e-18	Cone	dennd1b
ENSDARG00000101869~~MAGI3	0	1.64014	0.996	0.457	0	Cone	MAGI3	0	2.17709	0.989	0.48	0	Cone	MAGI3
ENSDARG00000102161~~sdk2a	0	2.31842	0.499	0.035	0	Cone	sdk2a	1.72666e-247	1.75872	0.322	0.025	5.6151e-243	Cone	sdk2a
ENSDARG00000102288~~CABZ01056321.1	9.30888e-136	0.86668	0.312	0.054	3.02725e-131	Cone	CABZ01056321.1	6.56066e-37	0.548952	0.124	0.034	2.13353e-32	Cone	CABZ01056321.1
ENSDARG00000102372~~cert1b	1.08323e-65	0.53317	0.715	0.47	3.52267e-61	Cone	cert1b	1.4228e-57	0.599752	0.581	0.411	4.62694e-53	Cone	cert1b
ENSDARG00000102430~~opn6a	0	2.11058	0.755	0.031	0	Cone	opn6a	0	1.80981	0.449	0.018	0	Cone	opn6a
ENSDARG00000102447~~gdpd4a	2.56379e-282	1.13162	0.292	0.005	8.33744e-278	Cone	gdpd4a	2.40001e-186	1.17529	0.202	0.006	7.80485e-182	Cone	gdpd4a
ENSDARG00000102506~~lrp2a	0	1.19154	0.994	0.692	0	Cone	lrp2a	0	1.37858	0.971	0.503	0	Cone	lrp2a
ENSDARG00000102755~~EML6	1.36948e-188	1.04686	0.484	0.107	4.45356e-184	Cone	EML6	7.09742e-43	0.685186	0.198	0.073	2.30808e-38	Cone	EML6
ENSDARG00000102769~~CDH18	3.43792e-212	2.16247	0.514	0.143	1.11801e-207	Cone	CDH18	8.70454e-172	1.47534	0.374	0.077	2.83072e-167	Cone	CDH18
ENSDARG00000102906~~hibadha	9.98283e-135	0.937331	0.47	0.15	3.24642e-130	Cone	hibadha	3.03432e-69	0.969564	0.3	0.12	9.86761e-65	Cone	hibadha
ENSDARG00000102967~~CT573282.1	2.05909e-85	0.534105	0.084	0	6.69615e-81	Cone	CT573282.1	5.76714e-69	0.515806	0.066	0	1.87547e-64	Cone	CT573282.1
ENSDARG00000103002~~nptna	0	1.85169	0.898	0.224	0	Cone	nptna	0	1.88273	0.73	0.133	0	Cone	nptna
ENSDARG00000103259~~opn4xb	1.68716e-51	0.50576	0.155	0.037	5.48664e-47	Cone	opn4xb	4.41415e-44	0.55876	0.101	0.019	1.43548e-39	Cone	opn4xb
ENSDARG00000103479~~ptprfa	7.81417e-282	1.53247	0.361	0.024	2.54117e-277	Cone	ptprfa	3.99999e-50	0.820463	0.141	0.036	1.3008e-45	Cone	ptprfa
ENSDARG00000103743~~si:dkeyp-72e1.9	0	1.99261	0.694	0.058	0	Cone	si:dkeyp-72e1.9	0	1.89475	0.574	0.058	0	Cone	si:dkeyp-72e1.9
ENSDARG00000103746~~mapkbp1	1.03102e-120	0.80702	0.606	0.266	3.35287e-116	Cone	mapkbp1	9.16002e-123	1.03621	0.481	0.196	2.97884e-118	Cone	mapkbp1
ENSDARG00000104028~~si:dkey-74k8.3	4.65377e-143	0.814264	0.231	0.023	1.51341e-138	Cone	si:dkey-74k8.3	1.02793e-65	0.585692	0.091	0.007	3.34283e-61	Cone	si:dkey-74k8.3
ENSDARG00000104204~~slc1a8a	0	3.09943	0.749	0.003	0	Cone	slc1a8a	0	1.81398	0.344	0.001	0	Cone	slc1a8a
ENSDARG00000104223~~lmbrd1	2.4514e-107	0.709155	0.71	0.39	7.97197e-103	Cone	lmbrd1	4.87457e-31	0.608288	0.404	0.295	1.58521e-26	Cone	lmbrd1
ENSDARG00000104295~~arhgap21a	3.1934e-126	0.684394	0.835	0.494	1.03849e-121	Cone	arhgap21a	9.19243e-44	0.572325	0.512	0.367	2.98938e-39	Cone	arhgap21a
ENSDARG00000104314~~nrg1	0	1.81066	0.664	0.095	0	Cone	nrg1	3.37838e-21	0.579422	0.218	0.127	1.09865e-16	Cone	nrg1
ENSDARG00000104435~~si:ch73-217b7.1	0	1.47309	0.633	0.114	0	Cone	si:ch73-217b7.1	1.07827e-85	0.930566	0.285	0.083	3.50654e-81	Cone	si:ch73-217b7.1
ENSDARG00000104458~~rnasekb	1.58876e-38	0.511603	0.233	0.095	5.16666e-34	Cone	rnasekb	2.56769e-30	0.650546	0.212	0.103	8.35014e-26	Cone	rnasekb
ENSDARG00000104980~~PPEF2	0	1.87109	0.651	0.053	0	Cone	PPEF2	0	2.07391	0.542	0.038	0	Cone	PPEF2
ENSDARG00000105009~~ddah2	9.83592e-123	0.733319	0.522	0.165	3.19864e-118	Cone	ddah2	2.3519e-98	0.869518	0.417	0.15	7.64838e-94	Cone	ddah2
ENSDARG00000105081~~BX548246.1	4.27068e-103	0.756696	0.308	0.071	1.38882e-98	Cone	BX548246.1	6.2487e-126	1.08357	0.263	0.046	2.03208e-121	Cone	BX548246.1
ENSDARG00000105136~~ccdc50	2.93603e-225	1.14206	0.824	0.312	9.54797e-221	Cone	ccdc50	0	1.62802	0.75	0.203	0	Cone	ccdc50
ENSDARG00000105184~~nbeab	0	1.73632	0.747	0.278	0	Cone	nbeab	2.43496e-14	0.568368	0.307	0.255	7.91849e-10	Cone	nbeab
ENSDARG00000105285~~FAT4	2.88471e-44	0.591041	0.395	0.213	9.38107e-40	Cone	FAT4	1.37066e-45	0.784269	0.289	0.138	4.45739e-41	Cone	FAT4
ENSDARG00000105441~~pcdh11	0	2.89283	0.63	0.13	0	Cone	pcdh11	1.95927e-195	2.28647	0.461	0.119	6.37153e-191	Cone	pcdh11
ENSDARG00000106248~~LRFN2	0	2.04804	0.571	0.048	0	Cone	LRFN2	1.19812e-161	1.2392	0.348	0.071	3.89627e-157	Cone	LRFN2
ENSDARG00000110877~~FO834855.1	0	1.25139	0.305	0	0	Cone	FO834855.1	4.17958e-168	1.05754	0.169	0.002	1.3592e-163	Cone	FO834855.1
ENSDARG00000111106~~arl3l1	0	1.37354	0.513	0.06	0	Cone	arl3l1	1.53977e-68	0.79016	0.215	0.057	5.00732e-64	Cone	arl3l1
ENSDARG00000112690~~CR931802.4	0	1.35567	0.464	0.041	0	Cone	CR931802.4	4.75985e-34	0.577166	0.121	0.037	1.5479e-29	Cone	CR931802.4
ENSDARG00000113761~~DYNC2H1	3.94315e-72	0.621765	0.533	0.263	1.28231e-67	Cone	DYNC2H1	3.33801e-58	0.80574	0.307	0.133	1.08552e-53	Cone	DYNC2H1
ENSDARG00000114704~~KCTD20	2.1963e-291	1.23479	0.375	0.022	7.14236e-287	Cone	KCTD20	1.14907e-137	1.02956	0.2	0.018	3.73678e-133	Cone	KCTD20
ENSDARG00000114823~~PLXNA1	0	1.82894	0.92	0.24	0	Cone	PLXNA1	0	2.09443	0.894	0.224	0	Cone	PLXNA1
ENSDARG00000114920~~TTC28	0	1.36421	0.741	0.172	0	Cone	TTC28	1.78583e-160	1.25988	0.421	0.119	5.80752e-156	Cone	TTC28
ENSDARG00000115903~~KIRREL3	4.97215e-58	0.561617	0.421	0.208	1.61694e-53	Cone	KIRREL3	1.08043e-32	0.719256	0.336	0.218	3.51355e-28	Cone	KIRREL3
ENSDARG00000116223~~BX901973.1	5.17617e-124	0.677177	0.151	0.006	1.68329e-119	Cone	BX901973.1	4.31582e-60	0.640084	0.1	0.012	1.40351e-55	Cone	BX901973.1
ENSDARG00000116732~~CABZ01031870.1	7.79684e-107	0.771692	0.505	0.176	2.53553e-102	Cone	CABZ01031870.1	5.72665e-55	0.758037	0.242	0.087	1.86231e-50	Cone	CABZ01031870.1
ENSDARG00000117298~~AL929048.1	1.22284e-153	0.70946	0.149	0	3.97667e-149	Cone	AL929048.1	3.43339e-72	0.575133	0.072	0.001	1.11654e-67	Cone	AL929048.1
ENSDARG00000117385~~CABZ01031868.1	1.02921e-138	0.834219	0.658	0.235	3.347e-134	Cone	CABZ01031868.1	1.09006e-59	0.792828	0.296	0.118	3.54489e-55	Cone	CABZ01031868.1
ENSDARG00000117643~~CU896641.1	1.57149e-140	0.783207	0.206	0.016	5.11048e-136	Cone	CU896641.1	9.17227e-78	0.695854	0.104	0.007	2.98282e-73	Cone	CU896641.1
ENSDARG00000117660~~CU459145.1	0	1.45805	0.42	0.005	0	Cone	CU459145.1	3.053e-282	1.48643	0.292	0.007	9.92835e-278	Cone	CU459145.1
ENSDARG00000000380~~pde6a	6.7251e-84	0.82669	0.117	0.008	2.187e-79	Rod	pde6a	1.46532e-37	1.06464	0.117	0.027	4.76522e-33	Rod	pde6a
ENSDARG00000000551~~slc1a4	1.26671e-45	0.643003	0.184	0.065	4.11935e-41	Rod	slc1a4	1.9569e-18	0.583095	0.118	0.047	6.36384e-14	Rod	slc1a4
ENSDARG00000000861~~scrib	0	1.04118	0.967	0.805	0	Rod	scrib	2.20203e-262	1.11193	0.926	0.685	7.16101e-258	Rod	scrib
ENSDARG00000000943~~dzip1	2.33876e-39	0.554056	0.45	0.326	7.60566e-35	Rod	dzip1	4.30428e-23	0.671384	0.346	0.224	1.39975e-18	Rod	dzip1
ENSDARG00000001463~~tdh2	0	1.76929	0.663	0.212	0	Rod	tdh2	0	2.78002	0.707	0.084	0	Rod	tdh2
ENSDARG00000001913~~palmda	9.29339e-100	0.941197	0.329	0.109	3.02221e-95	Rod	palmda	8.64103e-66	0.941148	0.2	0.045	2.81006e-61	Rod	palmda
ENSDARG00000001976~~fkbp16	1.35421e-302	1.28087	0.905	0.31	4.40389e-298	Rod	fkbp16	1.64809e-192	1.42957	0.688	0.239	5.35958e-188	Rod	fkbp16
ENSDARG00000002172~~aplnra	2.74993e-89	0.947387	0.333	0.122	8.94276e-85	Rod	aplnra	1.67463e-23	0.528046	0.37	0.214	5.44591e-19	Rod	aplnra
ENSDARG00000002193~~rho	3.60531e-127	4.07571	0.167	0.01	1.17245e-122	Rod	rho	5.99384e-85	2.77876	0.281	0.072	1.9492e-80	Rod	rho
ENSDARG00000002230~~sypb	7.88916e-268	1.46897	0.692	0.211	2.56556e-263	Rod	sypb	3.20676e-174	1.65215	0.495	0.128	1.04284e-169	Rod	sypb
ENSDARG00000002445~~prdm1a	8.37142e-86	0.559265	0.681	0.285	2.72239e-81	Rod	prdm1a	1.65591e-86	0.765645	0.696	0.261	5.38502e-82	Rod	prdm1a
ENSDARG00000002564~~syngr1a	8.90401e-41	0.629497	0.298	0.16	2.89559e-36	Rod	syngr1a	3.1835e-17	0.612799	0.173	0.088	1.03528e-12	Rod	syngr1a
ENSDARG00000003210~~ano2a	1.4238e-45	0.617639	0.15	0.044	4.6302e-41	Rod	ano2a	8.97238e-53	0.705946	0.112	0.016	2.91782e-48	Rod	ano2a
ENSDARG00000003269~~clcn3	1.20858e-81	0.575938	0.645	0.54	3.9303e-77	Rod	clcn3	3.4339e-27	0.681655	0.457	0.371	1.1167e-22	Rod	clcn3
ENSDARG00000003449~~pde10a	2.19977e-50	0.77404	0.313	0.168	7.15367e-46	Rod	pde10a	1.56201e-08	0.672045	0.233	0.187	0.000507967	Rod	pde10a
ENSDARG00000004017~~spag1a	2.59576e-157	1.12864	0.435	0.134	8.44142e-153	Rod	spag1a	4.03111e-130	1.27637	0.331	0.068	1.31092e-125	Rod	spag1a
ENSDARG00000004074~~bach2b	9.0082e-127	0.596956	0.965	0.85	2.92947e-122	Rod	bach2b	1.25881e-88	0.592097	0.949	0.822	4.09364e-84	Rod	bach2b
ENSDARG00000004227~~pde3a	0	1.7141	0.63	0.125	0	Rod	pde3a	2.3181e-121	1.36486	0.365	0.093	7.53847e-117	Rod	pde3a
ENSDARG00000004472~~atat1	1.22047e-93	0.81541	0.516	0.307	3.96896e-89	Rod	atat1	9.35719e-26	0.803185	0.379	0.285	3.04296e-21	Rod	atat1
ENSDARG00000004643~~cdhr1a	7.16098e-49	0.681984	0.28	0.129	2.32875e-44	Rod	cdhr1a	9.12617e-106	0.982028	0.165	0.015	2.96783e-101	Rod	cdhr1a
ENSDARG00000004714~~tcf12	3.90418e-238	0.822146	0.941	0.892	1.26964e-233	Rod	tcf12	2.26948e-219	1.06516	0.955	0.806	7.38036e-215	Rod	tcf12
ENSDARG00000004721~~mpp5b	6.58839e-189	1.1864	0.419	0.093	2.14254e-184	Rod	mpp5b	9.63845e-110	1.10583	0.179	0.018	3.13442e-105	Rod	mpp5b
ENSDARG00000004836~~dnajc5ab	6.02953e-72	0.681949	0.528	0.331	1.9608e-67	Rod	dnajc5ab	2.81733e-29	0.69617	0.391	0.248	9.16194e-25	Rod	dnajc5ab
ENSDARG00000004861~~esrrga	7.95034e-74	0.631728	0.513	0.236	2.58545e-69	Rod	esrrga	9.66174e-63	0.969113	0.272	0.085	3.142e-58	Rod	esrrga
ENSDARG00000005092~~cep89	6.98038e-43	0.662489	0.323	0.183	2.27002e-38	Rod	cep89	8.91593e-21	0.638425	0.215	0.111	2.89946e-16	Rod	cep89
ENSDARG00000005163~~efr3a	2.20464e-102	0.900167	0.465	0.231	7.16949e-98	Rod	efr3a	1.00757e-43	0.923915	0.301	0.136	3.27662e-39	Rod	efr3a
ENSDARG00000005645~~robo3	1.22468e-103	0.627519	0.877	0.476	3.98267e-99	Rod	robo3	1.69423e-86	0.764165	0.846	0.457	5.50963e-82	Rod	robo3
ENSDARG00000005652~~man1a1	5.7553e-200	1.34961	0.643	0.327	1.87162e-195	Rod	man1a1	2.03759e-163	1.66918	0.496	0.149	6.62624e-159	Rod	man1a1
ENSDARG00000005739~~gpm6ba	0	1.19569	0.965	0.624	0	Rod	gpm6ba	1.79552e-164	0.945934	0.849	0.579	5.83904e-160	Rod	gpm6ba
ENSDARG00000005916~~srpk3	4.27632e-145	1.04695	0.467	0.171	1.39066e-140	Rod	srpk3	3.85764e-33	0.835343	0.261	0.126	1.2545e-28	Rod	srpk3
ENSDARG00000005989~~rgl1	1.35933e-53	0.62094	0.489	0.356	4.42053e-49	Rod	rgl1	1.87369e-25	0.682403	0.43	0.326	6.09323e-21	Rod	rgl1
ENSDARG00000006128~~cep170aa	3.89327e-285	1.36854	0.724	0.326	1.26609e-280	Rod	cep170aa	1.26779e-127	1.28926	0.579	0.268	4.12285e-123	Rod	cep170aa
ENSDARG00000006257~~vldlr	2.58966e-49	0.691978	0.315	0.158	8.42158e-45	Rod	vldlr	7.16847e-13	0.599359	0.246	0.166	2.33119e-08	Rod	vldlr
ENSDARG00000006283~~waslb	1.18403e-66	0.895562	0.29	0.12	3.85045e-62	Rod	waslb	3.3016e-13	0.66413	0.181	0.107	1.07368e-08	Rod	waslb
ENSDARG00000006301~~RAPH1	8.01192e-157	0.729409	0.746	0.381	2.60547e-152	Rod	RAPH1	9.28539e-47	0.716581	0.495	0.289	3.01961e-42	Rod	RAPH1
ENSDARG00000006383~~stxbp5l	6.44772e-194	1.1478	0.583	0.202	2.0968e-189	Rod	stxbp5l	4.08454e-112	1.22486	0.429	0.134	1.32829e-107	Rod	stxbp5l
ENSDARG00000006607~~gpr27	0	1.83845	0.513	0.024	0	Rod	gpr27	1.88676e-221	1.61223	0.363	0.041	6.13573e-217	Rod	gpr27
ENSDARG00000006672~~fam49a	2.16102e-127	0.835816	0.611	0.347	7.02763e-123	Rod	fam49a	1.04143e-59	0.954926	0.472	0.269	3.38674e-55	Rod	fam49a
ENSDARG00000006832~~galnt9	3.71392e-188	1.23139	0.394	0.081	1.20777e-183	Rod	galnt9	8.53609e-51	0.950561	0.234	0.078	2.77594e-46	Rod	galnt9
ENSDARG00000007220~~ncam1b	0	2.40374	0.978	0.597	0	Rod	ncam1b	0	2.01513	0.985	0.586	0	Rod	ncam1b
ENSDARG00000007275~~si:ch211-251b21.1	0	4.11971	0.971	0.215	0	Rod	si:ch211-251b21.1	0	4.21096	0.974	0.268	0	Rod	si:ch211-251b21.1
ENSDARG00000007561~~cdh23	2.15046e-48	0.639175	0.145	0.039	6.9933e-44	Rod	cdh23	4.90347e-14	0.525434	0.081	0.03	1.59461e-09	Rod	cdh23
ENSDARG00000007682~~ppdpfa	2.39369e-85	0.94892	0.294	0.099	7.78427e-81	Rod	ppdpfa	6.37151e-114	1.29178	0.571	0.272	2.07201e-109	Rod	ppdpfa
ENSDARG00000007807~~cyth3a	4.22442e-258	1.56525	0.591	0.187	1.37378e-253	Rod	cyth3a	2.73225e-76	1.10271	0.472	0.239	8.88526e-72	Rod	cyth3a
ENSDARG00000007824~~camta1b	0	2.35193	0.962	0.421	0	Rod	camta1b	0	2.14284	0.954	0.313	0	Rod	camta1b
ENSDARG00000008275~~klhl24b	4.14574e-46	0.655759	0.196	0.071	1.3482e-41	Rod	klhl24b	3.38419e-24	0.72058	0.168	0.071	1.10054e-19	Rod	klhl24b
ENSDARG00000008398~~cacna1c	1.35009e-259	1.5099	0.451	0.067	4.3905e-255	Rod	cacna1c	3.23257e-158	1.53402	0.378	0.078	1.05123e-153	Rod	cacna1c
ENSDARG00000008487~~dmd	4.67249e-64	0.674203	0.549	0.382	1.51949e-59	Rod	dmd	4.55552e-60	1.09699	0.429	0.238	1.48146e-55	Rod	dmd
ENSDARG00000008788~~camk1gb	1.08521e-83	0.905302	0.228	0.059	3.5291e-79	Rod	camk1gb	2.1097e-26	0.802714	0.277	0.154	6.86073e-22	Rod	camk1gb
ENSDARG00000008867~~rap1b	2.00179e-110	0.715589	0.636	0.476	6.50981e-106	Rod	rap1b	1.68206e-23	0.709144	0.424	0.356	5.47006e-19	Rod	rap1b
ENSDARG00000009299~~dusp8a	0	1.19786	0.903	0.533	0	Rod	dusp8a	3.11436e-233	1.39992	0.811	0.397	1.01279e-228	Rod	dusp8a
ENSDARG00000009610~~rgs12a	1.20319e-246	1.00273	0.922	0.542	3.91276e-242	Rod	rgs12a	1.1837e-100	0.793744	0.818	0.487	3.84939e-96	Rod	rgs12a
ENSDARG00000009689~~daam1b	7.06854e-254	0.842271	0.868	0.523	2.29869e-249	Rod	daam1b	4.46354e-214	1.2571	0.821	0.372	1.45154e-209	Rod	daam1b
ENSDARG00000009733~~kif21b	3.6161e-193	0.8485	0.819	0.42	1.17596e-188	Rod	kif21b	2.33904e-104	0.922723	0.673	0.332	7.60654e-100	Rod	kif21b
ENSDARG00000010042~~dnm1a	1.37192e-49	0.642534	0.457	0.303	4.46148e-45	Rod	dnm1a	5.85267e-28	0.756572	0.36	0.233	1.90329e-23	Rod	dnm1a
ENSDARG00000010181~~asap2a	0	1.12754	0.933	0.617	0	Rod	asap2a	3.57821e-295	1.47302	0.923	0.507	1.16363e-290	Rod	asap2a
ENSDARG00000010186~~myo3a	0	1.74808	0.738	0.212	0	Rod	myo3a	0	2.13011	0.537	0.06	0	Rod	myo3a
ENSDARG00000010280~~clasp1a	8.93781e-306	1.05528	0.925	0.727	2.90657e-301	Rod	clasp1a	4.61241e-180	1.1743	0.885	0.679	1.49995e-175	Rod	clasp1a
ENSDARG00000010454~~guca1a	3.61593e-116	0.928046	0.158	0.01	1.1759e-111	Rod	guca1a	2.17673e-48	0.696852	0.106	0.016	7.07873e-44	Rod	guca1a
ENSDARG00000010602~~zgc:112294	8.19208e-120	0.901806	0.53	0.232	2.66406e-115	Rod	zgc:112294	8.9276e-105	1.16081	0.445	0.151	2.90325e-100	Rod	zgc:112294
ENSDARG00000010710~~msi1	0	1.3412	0.995	0.859	0	Rod	msi1	0	1.20957	0.998	0.852	0	Rod	msi1
ENSDARG00000010933~~cacna1fa	4.80126e-95	0.909313	0.291	0.087	1.56137e-90	Rod	cacna1fa	2.2001e-103	1.0755	0.197	0.026	7.15474e-99	Rod	cacna1fa
ENSDARG00000011247~~rnpc3	1.37334e-52	0.77276	0.34	0.187	4.4661e-48	Rod	rnpc3	1.57086e-14	0.659248	0.25	0.169	5.10845e-10	Rod	rnpc3
ENSDARG00000011671~~pde6b	6.17034e-152	1.41849	0.176	0.005	2.00659e-147	Rod	pde6b	5.70633e-99	1.56656	0.174	0.02	1.8557e-94	Rod	pde6b
ENSDARG00000011886~~pdca	0	1.84889	0.468	0.009	0	Rod	pdca	3.75092e-152	1.50751	0.425	0.106	1.2198e-147	Rod	pdca
ENSDARG00000011948~~insra	2.19163e-165	0.985129	0.626	0.331	7.12718e-161	Rod	insra	6.02964e-44	0.925074	0.395	0.233	1.96084e-39	Rod	insra
ENSDARG00000011989~~crx	3.50419e-113	0.916552	0.477	0.207	1.13956e-108	Rod	crx	6.55539e-104	1.05406	0.549	0.228	2.13181e-99	Rod	crx
ENSDARG00000012125~~cnga1b	9.21819e-171	1.13818	0.245	0.021	2.99775e-166	Rod	cnga1b	1.18395e-71	1.16098	0.203	0.045	3.85021e-67	Rod	cnga1b
ENSDARG00000012126~~zgc:109965	4.42839e-254	1.46498	0.719	0.257	1.44011e-249	Rod	zgc:109965	1.21264e-265	1.73897	0.778	0.224	3.9435e-261	Rod	zgc:109965
ENSDARG00000012340~~ptpn11b	1.73427e-67	0.607338	0.575	0.399	5.63985e-63	Rod	ptpn11b	3.24765e-43	0.818994	0.466	0.308	1.05614e-38	Rod	ptpn11b
ENSDARG00000012468~~aacs	3.43733e-25	0.52211	0.322	0.223	1.11782e-20	Rod	aacs	8.7612e-10	0.582747	0.187	0.126	2.84914e-05	Rod	aacs
ENSDARG00000012610~~saga	0	2.18546	0.415	0.008	0	Rod	saga	3.64151e-247	2.12812	0.394	0.045	1.18422e-242	Rod	saga
ENSDARG00000012763~~arl13b	1.74163e-105	0.923008	0.444	0.203	5.66379e-101	Rod	arl13b	7.69695e-48	0.929479	0.282	0.115	2.50305e-43	Rod	arl13b
ENSDARG00000013393~~guca1b	6.91185e-107	0.702018	0.119	0.002	2.24773e-102	Rod	guca1b	7.67332e-85	0.836543	0.117	0.008	2.49536e-80	Rod	guca1b
ENSDARG00000013615~~pbx3b	0	2.49942	0.957	0.5	0	Rod	pbx3b	0	2.23054	0.985	0.507	0	Rod	pbx3b
ENSDARG00000013730~~slc4a4a	7.29289e-160	0.970039	0.831	0.453	2.37165e-155	Rod	slc4a4a	6.02863e-107	1.10585	0.713	0.404	1.96051e-102	Rod	slc4a4a
ENSDARG00000013838~~sulf2b	2.45127e-31	0.903836	0.35	0.258	7.97151e-27	Rod	sulf2b	1.02304e-11	0.710475	0.289	0.232	3.32694e-07	Rod	sulf2b
ENSDARG00000014248~~pdlim3b	0	1.81401	0.449	0.036	0	Rod	pdlim3b	0	2.0523	0.403	0.013	0	Rod	pdlim3b
ENSDARG00000014259~~eya1	0	1.6007	0.534	0.084	0	Rod	eya1	1.56566e-100	1.12763	0.269	0.056	5.09154e-96	Rod	eya1
ENSDARG00000014280~~dlgap1a	2.91208e-243	1.34095	0.525	0.124	9.47009e-239	Rod	dlgap1a	2.08506e-69	1.04518	0.287	0.09	6.78061e-65	Rod	dlgap1a
ENSDARG00000014333~~ormdl1	6.1405e-24	0.551387	0.192	0.102	1.99689e-19	Rod	ormdl1	6.19618e-09	0.517122	0.144	0.088	0.0002015	Rod	ormdl1
ENSDARG00000014488~~ca2	8.39967e-254	1.30007	0.304	0.013	2.73157e-249	Rod	ca2	1.82701e-58	0.71548	0.115	0.016	5.94142e-54	Rod	ca2
ENSDARG00000014806~~hacd2	3.94572e-72	0.721166	0.488	0.308	1.28315e-67	Rod	hacd2	1.21107e-21	0.72967	0.331	0.228	3.9384e-17	Rod	hacd2
ENSDARG00000015053~~grip1	4.16042e-232	1.04401	0.726	0.292	1.35297e-227	Rod	grip1	5.22328e-62	0.855858	0.502	0.262	1.69861e-57	Rod	grip1
ENSDARG00000015425~~slc24a4a	0	3.03539	0.798	0.085	0	Rod	slc24a4a	0	2.76285	0.775	0.086	0	Rod	slc24a4a
ENSDARG00000015531~~slc4a8	8.24255e-92	0.873933	0.25	0.063	2.68048e-87	Rod	slc4a8	2.11124e-48	0.822881	0.178	0.047	6.86574e-44	Rod	slc4a8
ENSDARG00000015627~~rgs6	4.18354e-84	0.87853	0.246	0.067	1.36049e-79	Rod	rgs6	3.85239e-56	0.954604	0.258	0.089	1.2528e-51	Rod	rgs6
ENSDARG00000015931~~snap91b	1.92244e-93	0.844198	0.472	0.246	6.25177e-89	Rod	snap91b	2.91034e-39	0.915576	0.343	0.187	9.46441e-35	Rod	snap91b
ENSDARG00000016429~~farp2	0	1.46044	0.9	0.423	0	Rod	farp2	0	1.80928	0.939	0.344	0	Rod	farp2
ENSDARG00000016464~~cdc42bpab	1.47341e-210	1.10474	0.695	0.359	4.79154e-206	Rod	cdc42bpab	5.43916e-105	1.21322	0.504	0.219	1.76881e-100	Rod	cdc42bpab
ENSDARG00000016480~~slc17a7a	1.23709e-51	0.700804	0.251	0.102	4.023e-47	Rod	slc17a7a	9.86666e-29	0.606342	0.192	0.075	3.20864e-24	Rod	slc17a7a
ENSDARG00000016551~~iqsec1b	0	1.25641	0.923	0.742	0	Rod	iqsec1b	1.62605e-124	0.894855	0.848	0.673	5.28792e-120	Rod	iqsec1b
ENSDARG00000016936~~hmcn1	0	1.68559	0.655	0.169	0	Rod	hmcn1	7.22861e-300	1.9663	0.57	0.099	2.35075e-295	Rod	hmcn1
ENSDARG00000017004~~myo10	0	1.97278	0.809	0.221	0	Rod	myo10	4.46414e-142	1.34976	0.598	0.283	1.45174e-137	Rod	myo10
ENSDARG00000017121~~mafba	0	2.10357	0.65	0.027	0	Rod	mafba	0	2.44475	0.649	0.028	0	Rod	mafba
ENSDARG00000017154~~cables2b	2.59651e-56	0.714463	0.407	0.241	8.44386e-52	Rod	cables2b	4.46435e-38	0.828464	0.336	0.175	1.45181e-33	Rod	cables2b
ENSDARG00000017311~~gpsm2	3.10811e-46	0.719915	0.215	0.09	1.01076e-41	Rod	gpsm2	2.25089e-13	0.593754	0.159	0.089	7.31989e-09	Rod	gpsm2
ENSDARG00000017391~~unc13ba	3.54757e-56	0.929249	0.314	0.141	1.15367e-51	Rod	unc13ba	2.408e-88	1.27411	0.219	0.042	7.83082e-84	Rod	unc13ba
ENSDARG00000017398~~slc44a5a	0	1.73296	0.968	0.338	0	Rod	slc44a5a	0	1.85342	0.982	0.34	0	Rod	slc44a5a
ENSDARG00000017446~~camk1db	3.02823e-78	0.913933	0.365	0.174	9.8478e-74	Rod	camk1db	1.81377e-07	0.624176	0.223	0.183	0.00589839	Rod	camk1db
ENSDARG00000017901~~tln2a	2.9779e-33	0.614704	0.286	0.167	9.68412e-29	Rod	tln2a	4.18572e-21	0.703001	0.211	0.111	1.3612e-16	Rod	tln2a
ENSDARG00000017931~~ints6l	6.44787e-22	0.51874	0.231	0.14	2.09685e-17	Rod	ints6l	5.65958e-08	0.505462	0.179	0.124	0.0018405	Rod	ints6l
ENSDARG00000018228~~htr2cl1	5.26202e-59	0.855887	0.24	0.091	1.71121e-54	Rod	htr2cl1	9.58038e-34	0.908787	0.253	0.118	3.11554e-29	Rod	htr2cl1
ENSDARG00000018460~~mbnl2	0	2.19648	0.842	0.537	0	Rod	mbnl2	2.00422e-289	2.25652	0.813	0.382	6.51773e-285	Rod	mbnl2
ENSDARG00000018524~~midn	3.58689e-158	0.866908	0.679	0.417	1.16646e-153	Rod	midn	1.63153e-44	0.803839	0.487	0.325	5.30574e-40	Rod	midn
ENSDARG00000018856~~dclk1a	0	1.78648	0.895	0.429	0	Rod	dclk1a	8.16573e-267	1.58528	0.847	0.405	2.6555e-262	Rod	dclk1a
ENSDARG00000019235~~sema3aa	2.84195e-120	0.926355	0.51	0.2	9.24202e-116	Rod	sema3aa	7.36969e-31	0.60624	0.386	0.207	2.39662e-26	Rod	sema3aa
ENSDARG00000019566~~neurod1	0	1.36587	0.967	0.342	0	Rod	neurod1	0	1.61787	0.961	0.342	0	Rod	neurod1
ENSDARG00000019752~~rom1a	1.44408e-148	1.45341	0.165	0.003	4.69615e-144	Rod	rom1a	3.12373e-128	1.63776	0.215	0.024	1.01584e-123	Rod	rom1a
ENSDARG00000020000~~sh3bp4a	0	1.31338	0.858	0.366	0	Rod	sh3bp4a	7.67448e-116	1.17397	0.571	0.259	2.49574e-111	Rod	sh3bp4a
ENSDARG00000020645~~slc7a3a	3.3735e-43	0.543046	0.506	0.414	1.09706e-38	Rod	slc7a3a	1.66025e-19	0.691185	0.425	0.379	5.39912e-15	Rod	slc7a3a
ENSDARG00000020777~~cep85l	0	1.60283	0.984	0.455	0	Rod	cep85l	0	1.8644	0.982	0.41	0	Rod	cep85l
ENSDARG00000021110~~poc1b	0	2.49678	0.875	0.129	0	Rod	poc1b	0	2.03045	0.626	0.098	0	Rod	poc1b
ENSDARG00000021137~~adgrv1	0	1.30086	0.95	0.472	0	Rod	adgrv1	2.40317e-225	1.26186	0.849	0.373	7.81511e-221	Rod	adgrv1
ENSDARG00000022045~~map1ab	0	3.03092	0.982	0.278	0	Rod	map1ab	0	2.6413	0.968	0.321	0	Rod	map1ab
ENSDARG00000023759~~zgc:73226	1.75199e-58	0.769314	0.314	0.146	5.69748e-54	Rod	zgc:73226	5.03082e-30	0.884779	0.215	0.097	1.63602e-25	Rod	zgc:73226
ENSDARG00000023868~~si:dkey-172h23.2	8.33932e-163	1.27187	0.401	0.111	2.71195e-158	Rod	si:dkey-172h23.2	4.45665e-103	1.27226	0.306	0.075	1.4493e-98	Rod	si:dkey-172h23.2
ENSDARG00000024564~~sccpdhb	4.10716e-166	1.16586	0.294	0.043	1.33565e-161	Rod	sccpdhb	1.23088e-55	0.916969	0.19	0.048	4.00283e-51	Rod	sccpdhb
ENSDARG00000024694~~myo1b	0	1.03079	0.999	0.794	0	Rod	myo1b	8.02222e-274	1.18118	0.991	0.715	2.60883e-269	Rod	myo1b
ENSDARG00000024746~~hsp90aa1.2	1.05214e-94	0.768397	0.575	0.365	3.42156e-90	Rod	hsp90aa1.2	4.65062e-38	0.737407	0.514	0.376	1.51238e-33	Rod	hsp90aa1.2
ENSDARG00000024940~~rnf144b	1.58004e-46	0.692639	0.23	0.095	5.13829e-42	Rod	rnf144b	5.4348e-22	0.659305	0.146	0.059	1.7674e-17	Rod	rnf144b
ENSDARG00000025309~~dpf3	5.80903e-133	0.657945	0.9	0.581	1.8891e-128	Rod	dpf3	4.07903e-80	0.695275	0.795	0.5	1.3265e-75	Rod	dpf3
ENSDARG00000026070~~cd82b	1.45933e-51	0.734178	0.344	0.188	4.74574e-47	Rod	cd82b	3.17738e-47	0.941028	0.367	0.19	1.03328e-42	Rod	cd82b
ENSDARG00000026865~~fam107b	8.24424e-133	0.776405	0.623	0.293	2.68103e-128	Rod	fam107b	1.9399e-50	0.850519	0.498	0.307	6.30854e-46	Rod	fam107b
ENSDARG00000026875~~tlcd3ba	1.89304e-182	1.14169	0.538	0.206	6.15615e-178	Rod	tlcd3ba	1.3214e-68	1.08871	0.347	0.137	4.2972e-64	Rod	tlcd3ba
ENSDARG00000026926~~rom1b	2.94851e-228	2.05469	0.246	0.004	9.58856e-224	Rod	rom1b	2.36518e-135	1.83972	0.245	0.031	7.69156e-131	Rod	rom1b
ENSDARG00000027079~~znf804a	0	1.80243	0.943	0.326	0	Rod	znf804a	0	1.80657	0.781	0.199	0	Rod	znf804a
ENSDARG00000027310~~lsp1a	1.34866e-95	1.01227	0.286	0.086	4.38585e-91	Rod	lsp1a	2.19934e-26	0.81916	0.138	0.049	7.15225e-22	Rod	lsp1a
ENSDARG00000027495~~elovl4b	4.95606e-239	1.59511	0.593	0.207	1.61171e-234	Rod	elovl4b	3.68279e-208	1.82395	0.409	0.066	1.19764e-203	Rod	elovl4b
ENSDARG00000028017~~tp53inp1	3.27518e-77	0.873215	0.286	0.101	1.06509e-72	Rod	tp53inp1	1.17441e-35	0.865271	0.217	0.088	3.8192e-31	Rod	tp53inp1
ENSDARG00000028118~~dscamb	0	1.55161	0.991	0.355	0	Rod	dscamb	3.21386e-192	1.35075	0.998	0.378	1.04515e-187	Rod	dscamb
ENSDARG00000028469~~rps6ka2	7.23846e-88	0.874616	0.28	0.086	2.35395e-83	Rod	rps6ka2	8.56351e-28	0.628219	0.118	0.035	2.78485e-23	Rod	rps6ka2
ENSDARG00000028943~~mtss1la	1.65735e-260	0.964902	0.852	0.461	5.38972e-256	Rod	mtss1la	1.90133e-88	0.949153	0.597	0.311	6.18311e-84	Rod	mtss1la
ENSDARG00000029482~~ush2a	0	1.90126	0.996	0.339	0	Rod	ush2a	0	1.86472	0.999	0.315	0	Rod	ush2a
ENSDARG00000029671~~xpr1b	5.73316e-63	0.648965	0.509	0.354	1.86442e-58	Rod	xpr1b	2.19465e-62	1.00975	0.47	0.27	7.137e-58	Rod	xpr1b
ENSDARG00000029865~~rassf2a	3.17289e-38	0.652937	0.298	0.165	1.03182e-33	Rod	rassf2a	3.51e-32	0.796491	0.346	0.203	1.14145e-27	Rod	rassf2a
ENSDARG00000029898~~cnga1a	0	1.83155	0.474	0.021	0	Rod	cnga1a	1.52618e-168	1.5718	0.319	0.045	4.96315e-164	Rod	cnga1a
ENSDARG00000030750~~gabrr3b	5.68514e-195	1.19455	0.388	0.07	1.84881e-190	Rod	gabrr3b	2.77473e-71	0.99811	0.235	0.058	9.02342e-67	Rod	gabrr3b
ENSDARG00000031075~~cadm1a	3.54723e-268	1.12247	0.987	0.912	1.15356e-263	Rod	cadm1a	2.2666e-135	0.758566	0.991	0.935	7.37099e-131	Rod	cadm1a
ENSDARG00000032578~~pax2b	1.581e-180	1.30735	0.453	0.136	5.14143e-176	Rod	pax2b	5.94984e-84	1.32224	0.321	0.106	1.93489e-79	Rod	pax2b
ENSDARG00000032761~~pde4d	2.79093e-148	1.01561	0.533	0.231	9.0761e-144	Rod	pde4d	1.95047e-67	1.10041	0.326	0.123	6.34291e-63	Rod	pde4d
ENSDARG00000032849~~ndrg1a	5.63843e-215	1.24259	0.628	0.21	1.83362e-210	Rod	ndrg1a	2.91878e-187	1.53028	0.595	0.185	9.49188e-183	Rod	ndrg1a
ENSDARG00000032865~~pacsin1a	4.12964e-43	0.597627	0.437	0.31	1.34296e-38	Rod	pacsin1a	3.93557e-15	0.646053	0.343	0.275	1.27985e-10	Rod	pacsin1a
ENSDARG00000032990~~plxnb3	0	1.76143	0.953	0.414	0	Rod	plxnb3	1.71927e-274	1.58983	0.816	0.364	5.59105e-270	Rod	plxnb3
ENSDARG00000033437~~rps6ka1	9.65655e-44	0.664797	0.232	0.102	3.14031e-39	Rod	rps6ka1	1.82077e-07	0.505895	0.121	0.075	0.00592115	Rod	rps6ka1
ENSDARG00000033444~~map4k6	4.97398e-56	0.651064	0.264	0.101	1.61754e-51	Rod	map4k6	4.07589e-27	0.699086	0.179	0.072	1.32548e-22	Rod	map4k6
ENSDARG00000033516~~efr3ba	1.00456e-147	1.05339	0.278	0.045	3.26681e-143	Rod	efr3ba	2.68419e-52	0.867326	0.167	0.04	8.72899e-48	Rod	efr3ba
ENSDARG00000033614~~rasgef1ba	8.41498e-84	0.80063	0.497	0.289	2.73655e-79	Rod	rasgef1ba	9.13791e-26	0.830303	0.325	0.21	2.97165e-21	Rod	rasgef1ba
ENSDARG00000034007~~prom1b	0	2.17575	0.907	0.261	0	Rod	prom1b	0	2.99207	0.829	0.075	0	Rod	prom1b
ENSDARG00000034424~~atp1b2b	3.64013e-196	1.25417	0.593	0.205	1.18377e-191	Rod	atp1b2b	2.10438e-205	1.62686	0.505	0.109	6.84345e-201	Rod	atp1b2b
ENSDARG00000034541~~tgfbr2b	9.88725e-117	0.796785	0.144	0.006	3.21533e-112	Rod	tgfbr2b	1.61391e-74	0.660877	0.077	0.002	5.24844e-70	Rod	tgfbr2b
ENSDARG00000034643~~fhl3a	1.64111e-120	0.9401	0.17	0.013	5.33689e-116	Rod	fhl3a	2.00193e-88	0.568518	0.089	0.002	6.51027e-84	Rod	fhl3a
ENSDARG00000034757~~zdhhc2	8.25313e-78	0.572148	0.096	0.004	2.68392e-73	Rod	zdhhc2	4.45166e-53	0.509849	0.071	0.005	1.44768e-48	Rod	zdhhc2
ENSDARG00000035360~~mink1	2.29671e-264	1.1589	0.752	0.354	7.4689e-260	Rod	mink1	2.30532e-117	1.25612	0.545	0.251	7.49692e-113	Rod	mink1
ENSDARG00000035398~~enc1	3.26637e-112	0.990991	0.28	0.068	1.06222e-107	Rod	enc1	5.53164e-35	0.838173	0.201	0.078	1.79889e-30	Rod	enc1
ENSDARG00000035622~~xbp1	1.29582e-50	0.663466	0.383	0.219	4.21402e-46	Rod	xbp1	1.15618e-27	0.764569	0.269	0.142	3.7599e-23	Rod	xbp1
ENSDARG00000035706~~dock6	1.49319e-55	0.515753	0.588	0.511	4.85584e-51	Rod	dock6	1.43934e-17	0.583568	0.411	0.349	4.68074e-13	Rod	dock6
ENSDARG00000035798~~gngt1	9.33004e-157	1.15988	0.172	0.003	3.03413e-152	Rod	gngt1	4.23437e-43	1.04155	0.274	0.114	1.37702e-38	Rod	gngt1
ENSDARG00000035870~~laptm4b	4.46183e-234	1.06299	0.824	0.412	1.45099e-229	Rod	laptm4b	7.60233e-190	1.3351	0.769	0.386	2.47228e-185	Rod	laptm4b
ENSDARG00000036549~~agpat3	1.25004e-84	0.829419	0.448	0.236	4.06514e-80	Rod	agpat3	2.04475e-31	0.837736	0.326	0.189	6.64954e-27	Rod	agpat3
ENSDARG00000036577~~atp6v0cb	1.29212e-51	0.65865	0.398	0.229	4.20197e-47	Rod	atp6v0cb	6.49906e-27	0.813223	0.291	0.166	2.1135e-22	Rod	atp6v0cb
ENSDARG00000036670~~aplnrb	7.49345e-197	1.26334	0.303	0.033	2.43687e-192	Rod	aplnrb	2.32054e-126	1.31617	0.347	0.076	7.54639e-122	Rod	aplnrb
ENSDARG00000036952~~XKR7	1.11482e-77	0.752165	0.146	0.021	3.62541e-73	Rod	XKR7	2.87566e-37	0.693834	0.113	0.025	9.35164e-33	Rod	XKR7
ENSDARG00000037020~~kif1b	4.14923e-217	0.688542	0.883	0.74	1.34933e-212	Rod	kif1b	6.2521e-147	0.891468	0.801	0.637	2.03318e-142	Rod	kif1b
ENSDARG00000037030~~casz1	0	3.04058	0.926	0.214	0	Rod	casz1	0	2.91988	0.88	0.147	0	Rod	casz1
ENSDARG00000037406~~wdr19	3.60902e-34	0.611241	0.335	0.218	1.17365e-29	Rod	wdr19	1.04283e-14	0.642071	0.232	0.148	3.39129e-10	Rod	wdr19
ENSDARG00000037488~~canx	0	1.676	0.991	0.629	0	Rod	canx	1.1788e-296	1.26713	0.966	0.67	3.83345e-292	Rod	canx
ENSDARG00000037781~~acss2	1.34341e-61	0.676348	0.47	0.302	4.36877e-57	Rod	acss2	8.54425e-27	0.713617	0.353	0.225	2.77859e-22	Rod	acss2
ENSDARG00000037954~~tnnt1	4.29378e-35	0.610273	0.15	0.054	1.39634e-30	Rod	tnnt1	8.80394e-53	0.963669	0.173	0.042	2.86304e-48	Rod	tnnt1
ENSDARG00000038363~~drd4a	1.75398e-56	0.787479	0.332	0.175	5.70395e-52	Rod	drd4a	7.39165e-20	0.763845	0.177	0.089	2.40376e-15	Rod	drd4a
ENSDARG00000038378~~sagb	0	3.26182	0.616	0.011	0	Rod	sagb	0	3.16414	0.498	0.017	0	Rod	sagb
ENSDARG00000038655~~ajap1	0	2.07736	0.579	0.043	0	Rod	ajap1	3.39141e-170	1.6299	0.333	0.052	1.10289e-165	Rod	ajap1
ENSDARG00000038879~~ift80	1.05702e-34	0.601274	0.172	0.07	3.43743e-30	Rod	ift80	3.45094e-22	0.620734	0.115	0.04	1.12225e-17	Rod	ift80
ENSDARG00000039650~~itm2cb	5.89758e-51	0.758415	0.306	0.156	1.91789e-46	Rod	itm2cb	7.71364e-11	0.654321	0.247	0.186	2.50848e-06	Rod	itm2cb
ENSDARG00000039913~~tmem147	2.17899e-70	0.810336	0.351	0.164	7.08606e-66	Rod	tmem147	1.29262e-19	0.636015	0.278	0.17	4.20358e-15	Rod	tmem147
ENSDARG00000039931~~slc25a33	1.28749e-43	0.64834	0.172	0.059	4.18691e-39	Rod	slc25a33	3.90993e-25	0.624024	0.105	0.031	1.27151e-20	Rod	slc25a33
ENSDARG00000039943~~tent5ba	1.4776e-299	1.49439	0.47	0.066	4.80516e-295	Rod	tent5ba	1.42056e-214	1.5748	0.394	0.056	4.61965e-210	Rod	tent5ba
ENSDARG00000039966~~prom1a	3.22945e-146	0.674589	0.939	0.739	1.05022e-141	Rod	prom1a	4.34537e-104	0.763459	0.917	0.631	1.41311e-99	Rod	prom1a
ENSDARG00000040198~~fstl5	7.15096e-276	1.29989	0.907	0.36	2.32549e-271	Rod	fstl5	2.52711e-190	1.16026	0.926	0.367	8.21815e-186	Rod	fstl5
ENSDARG00000041550~~pimr138	1.81705e-163	1.13296	0.212	0.013	5.90905e-159	Rod	pimr138	9.76042e-106	1.17682	0.176	0.019	3.17409e-101	Rod	pimr138
ENSDARG00000041779~~trdn	0	2.04659	0.495	0.031	0	Rod	trdn	0	2.57575	0.543	0.046	0	Rod	trdn
ENSDARG00000041896~~dnajc5ga	2.71706e-113	0.991948	0.362	0.121	8.83588e-109	Rod	dnajc5ga	2.48603e-16	0.6407	0.187	0.103	8.08458e-12	Rod	dnajc5ga
ENSDARG00000042107~~cngb1b	1.87869e-82	0.753829	0.15	0.021	6.10949e-78	Rod	cngb1b	1.50149e-86	0.916224	0.134	0.012	4.88285e-82	Rod	cngb1b
ENSDARG00000042387~~zgc:77752	9.96026e-295	1.39996	0.309	0.004	3.23908e-290	Rod	zgc:77752	8.34393e-195	1.22799	0.182	0.002	2.71345e-190	Rod	zgc:77752
ENSDARG00000042627~~nhsl1b	2.43756e-168	0.856221	0.735	0.455	7.92693e-164	Rod	nhsl1b	2.22239e-104	1.09909	0.581	0.303	7.22721e-100	Rod	nhsl1b
ENSDARG00000042652~~rreb1b	0	2.41044	0.979	0.328	0	Rod	rreb1b	0	2.45584	0.968	0.259	0	Rod	rreb1b
ENSDARG00000042835~~tfdp2	1.96142e-183	0.899424	0.745	0.412	6.37852e-179	Rod	tfdp2	1.86708e-55	0.834082	0.527	0.338	6.07174e-51	Rod	tfdp2
ENSDARG00000043313~~ank2b	2.85857e-133	0.620791	0.985	0.902	9.29608e-129	Rod	ank2b	9.97871e-129	0.696166	0.991	0.88	3.24508e-124	Rod	ank2b
ENSDARG00000043317~~kita	0	1.53732	0.473	0.057	0	Rod	kita	1.15874e-191	1.58685	0.359	0.053	3.76821e-187	Rod	kita
ENSDARG00000043483~~otx5	5.52695e-152	1.08695	0.433	0.132	1.79737e-147	Rod	otx5	1.71791e-53	0.9171	0.323	0.13	5.58664e-49	Rod	otx5
ENSDARG00000043531~~jun	2.49339e-93	0.87589	0.49	0.283	8.10852e-89	Rod	jun	7.51674e-94	1.21324	0.51	0.254	2.44444e-89	Rod	jun
ENSDARG00000043818~~CASKIN2	1.64643e-110	0.739123	0.718	0.307	5.3542e-106	Rod	CASKIN2	4.03282e-94	0.981814	0.558	0.216	1.31147e-89	Rod	CASKIN2
ENSDARG00000043847~~tmem244	2.66572e-66	0.77392	0.268	0.097	8.66892e-62	Rod	tmem244	1.10193e-33	0.758713	0.185	0.067	3.58348e-29	Rod	tmem244
ENSDARG00000043864~~nptnb	1.04337e-61	0.733138	0.3	0.125	3.39305e-57	Rod	nptnb	8.50673e-31	0.750029	0.2	0.081	2.76639e-26	Rod	nptnb
ENSDARG00000044062~~ctbp2a	2.25856e-183	0.861885	0.814	0.472	7.34483e-179	Rod	ctbp2a	6.47951e-54	0.791691	0.552	0.363	2.10714e-49	Rod	ctbp2a
ENSDARG00000044199~~gnat1	1.44872e-154	1.29577	0.19	0.008	4.71123e-150	Rod	gnat1	2.51679e-32	1.2878	0.192	0.076	8.1846e-28	Rod	gnat1
ENSDARG00000044339~~rp2	4.15538e-73	0.772223	0.172	0.036	1.35133e-68	Rod	rp2	8.13458e-25	0.511131	0.08	0.019	2.64537e-20	Rod	rp2
ENSDARG00000044341~~chst7	0	1.64021	0.573	0.083	0	Rod	chst7	1.34062e-122	1.29889	0.381	0.098	4.3597e-118	Rod	chst7
ENSDARG00000044688~~dusp4	1.18374e-128	0.935064	0.192	0.018	3.84951e-124	Rod	dusp4	2.39056e-95	0.888608	0.133	0.009	7.77412e-91	Rod	dusp4
ENSDARG00000044808~~slc4a4b	3.44995e-123	1.03494	0.391	0.137	1.12192e-118	Rod	slc4a4b	7.32316e-109	1.17343	0.282	0.058	2.38149e-104	Rod	slc4a4b
ENSDARG00000044874~~zgc:92107	7.68555e-71	0.809013	0.391	0.207	2.49934e-66	Rod	zgc:92107	1.49311e-19	0.693908	0.208	0.113	4.85559e-15	Rod	zgc:92107
ENSDARG00000045156~~rgs9b	8.71199e-277	1.45961	0.34	0.019	2.83314e-272	Rod	rgs9b	1.31907e-106	1.20474	0.202	0.027	4.28962e-102	Rod	rgs9b
ENSDARG00000045557~~socs2	1.92601e-73	0.699132	0.146	0.023	6.2634e-69	Rod	socs2	2.74772e-32	0.568096	0.077	0.013	8.93559e-28	Rod	socs2
ENSDARG00000045596~~rassf8a	1.94258e-86	0.919384	0.226	0.057	6.31728e-82	Rod	rassf8a	3.66516e-59	1.03284	0.178	0.042	1.19191e-54	Rod	rassf8a
ENSDARG00000045695~~myca	4.95626e-35	0.57591	0.2	0.087	1.61177e-30	Rod	myca	4.05449e-21	0.617756	0.153	0.065	1.31852e-16	Rod	myca
ENSDARG00000045837~~si:dkey-14d8.20	8.57528e-115	0.905728	0.472	0.181	2.78868e-110	Rod	si:dkey-14d8.20	3.2318e-99	1.20231	0.407	0.132	1.05098e-94	Rod	si:dkey-14d8.20
ENSDARG00000045886~~slc38a2	5.30468e-47	0.738584	0.304	0.161	1.72508e-42	Rod	slc38a2	3.3669e-09	0.59169	0.211	0.154	0.000109492	Rod	slc38a2
ENSDARG00000045904~~nr2e3	1.00198e-289	1.51088	0.498	0.088	3.25843e-285	Rod	nr2e3	6.05457e-240	1.65964	0.506	0.09	1.96895e-235	Rod	nr2e3
ENSDARG00000051955~~brms1	1.57e-18	0.519977	0.231	0.151	5.10565e-14	Rod	brms1	5.73001e-22	0.777077	0.214	0.112	1.8634e-17	Rod	brms1
ENSDARG00000052091~~rbpjb	1.90778e-244	1.03933	0.937	0.724	6.20411e-240	Rod	rbpjb	3.29137e-135	0.851152	0.933	0.708	1.07035e-130	Rod	rbpjb
ENSDARG00000052150~~pbx4	2.80199e-181	0.628351	0.873	0.757	9.11208e-177	Rod	pbx4	2.72934e-55	0.526078	0.717	0.649	8.8758e-51	Rod	pbx4
ENSDARG00000052223~~rcvrna	1.38012e-96	0.947113	0.333	0.116	4.48815e-92	Rod	rcvrna	2.52834e-48	0.934735	0.232	0.08	8.22216e-44	Rod	rcvrna
ENSDARG00000052575~~arl13a	0	1.6854	0.819	0.201	0	Rod	arl13a	0	1.87996	0.77	0.164	0	Rod	arl13a
ENSDARG00000052625~~fkbp1b	5.05147e-41	0.607805	0.366	0.224	1.64274e-36	Rod	fkbp1b	9.45455e-23	0.61928	0.318	0.19	3.07462e-18	Rod	fkbp1b
ENSDARG00000052866~~htt	6.40283e-80	0.744798	0.516	0.33	2.0822e-75	Rod	htt	2.93554e-52	0.939545	0.435	0.252	9.54636e-48	Rod	htt
ENSDARG00000052923~~zgc:113162	9.62869e-43	0.676875	0.148	0.046	3.13125e-38	Rod	zgc:113162	6.76462e-18	0.620347	0.094	0.033	2.19985e-13	Rod	zgc:113162
ENSDARG00000053010~~lpcat2	1.59684e-50	0.666552	0.24	0.096	5.19293e-46	Rod	lpcat2	3.27451e-15	0.505735	0.176	0.092	1.06487e-10	Rod	lpcat2
ENSDARG00000053026~~kif19	2.51222e-291	1.27879	0.797	0.304	8.16973e-287	Rod	kif19	3.71951e-223	1.47533	0.741	0.251	1.20959e-218	Rod	kif19
ENSDARG00000053110~~pkib	3.22851e-200	1.21671	0.552	0.195	1.04991e-195	Rod	pkib	5.85592e-13	0.574143	0.223	0.144	1.90434e-08	Rod	pkib
ENSDARG00000053130~~pcp4a	6.16022e-116	1.03654	0.301	0.076	2.0033e-111	Rod	pcp4a	1.10712e-44	0.896762	0.235	0.088	3.60036e-40	Rod	pcp4a
ENSDARG00000053453~~mpp2a	4.78857e-104	0.92934	0.411	0.167	1.55724e-99	Rod	mpp2a	3.0603e-94	1.21894	0.317	0.087	9.95211e-90	Rod	mpp2a
ENSDARG00000053484~~syne2b	2.50337e-178	1.06448	0.608	0.266	8.14096e-174	Rod	syne2b	4.8118e-172	1.41283	0.582	0.194	1.5648e-167	Rod	syne2b
ENSDARG00000053728~~ttll3	2.37793e-132	1.0654	0.349	0.094	7.73302e-128	Rod	ttll3	1.07159e-276	1.71707	0.427	0.043	3.48482e-272	Rod	ttll3
ENSDARG00000053746~~CABZ01084566.1	4.37728e-167	0.94606	0.175	0.001	1.42349e-162	Rod	CABZ01084566.1	9.52224e-120	0.919307	0.13	0.004	3.09663e-115	Rod	CABZ01084566.1
ENSDARG00000054458~~slmapa	2.79237e-179	0.737771	0.808	0.602	9.08079e-175	Rod	slmapa	8.63038e-62	0.761281	0.626	0.468	2.8066e-57	Rod	slmapa
ENSDARG00000054537~~nhsl1a	8.87614e-158	0.809465	0.781	0.584	2.88652e-153	Rod	nhsl1a	1.62774e-73	1.1103	0.539	0.361	5.29341e-69	Rod	nhsl1a
ENSDARG00000054543~~samsn1a	1.13143e-90	0.717935	0.285	0.074	3.67942e-86	Rod	samsn1a	4.27178e-31	0.572061	0.177	0.061	1.38918e-26	Rod	samsn1a
ENSDARG00000054804~~anp32e	7.11588e-104	0.857525	0.521	0.282	2.31409e-99	Rod	anp32e	5.85571e-35	0.718541	0.442	0.293	1.90428e-30	Rod	anp32e
ENSDARG00000055099~~fam184b	0	1.57237	0.778	0.273	0	Rod	fam184b	6.63852e-188	1.37279	0.699	0.267	2.15885e-183	Rod	fam184b
ENSDARG00000055151~~smyd2a	4.51512e-41	0.70799	0.263	0.133	1.46832e-36	Rod	smyd2a	3.88324e-49	1.00809	0.275	0.11	1.26283e-44	Rod	smyd2a
ENSDARG00000055229~~ncs1a	1.43932e-88	0.858668	0.19	0.035	4.68067e-84	Rod	ncs1a	8.76866e-17	0.545224	0.089	0.031	2.85157e-12	Rod	ncs1a
ENSDARG00000055565~~cacnb2b	1.75162e-75	0.708278	0.157	0.027	5.69625e-71	Rod	cacnb2b	2.95616e-50	0.664895	0.103	0.015	9.61344e-46	Rod	cacnb2b
ENSDARG00000055837~~arhgef1b	3.53625e-37	0.596089	0.475	0.399	1.14999e-32	Rod	arhgef1b	3.97562e-101	1.39639	0.559	0.323	1.29287e-96	Rod	arhgef1b
ENSDARG00000055857~~dop1b	0	1.77498	0.609	0.079	0	Rod	dop1b	2.53322e-200	1.61358	0.437	0.081	8.23804e-196	Rod	dop1b
ENSDARG00000055875~~pag1	0	2.57491	0.943	0.191	0	Rod	pag1	0	2.41241	0.878	0.152	0	Rod	pag1
ENSDARG00000056036~~stxbp1b	0	1.28406	0.772	0.267	0	Rod	stxbp1b	5.14936e-191	1.39236	0.632	0.197	1.67457e-186	Rod	stxbp1b
ENSDARG00000056133~~kitb	0	2.50613	0.861	0.061	0	Rod	kitb	0	2.56164	0.745	0.061	0	Rod	kitb
ENSDARG00000056206~~camk2g2	1.14126e-129	0.648163	0.756	0.554	3.71138e-125	Rod	camk2g2	5.49408e-57	0.76154	0.585	0.432	1.78667e-52	Rod	camk2g2
ENSDARG00000056267~~dixdc1b	0	1.41392	0.76	0.289	0	Rod	dixdc1b	1.57418e-44	0.94798	0.383	0.218	5.11922e-40	Rod	dixdc1b
ENSDARG00000056554~~rap1gap	0	1.84855	0.775	0.254	0	Rod	rap1gap	4.07397e-189	1.61415	0.605	0.217	1.32486e-184	Rod	rap1gap
ENSDARG00000056791~~pde6ga	0	1.73535	0.326	0.005	0	Rod	pde6ga	1.80867e-148	1.49714	0.277	0.036	5.88178e-144	Rod	pde6ga
ENSDARG00000056805~~plch2b	9.72146e-93	0.889311	0.418	0.186	3.16142e-88	Rod	plch2b	6.65811e-126	1.317	0.327	0.068	2.16522e-121	Rod	plch2b
ENSDARG00000057074~~rpgrb	2.94914e-110	0.906847	0.492	0.244	9.5906e-106	Rod	rpgrb	6.16939e-94	1.12414	0.466	0.188	2.00628e-89	Rod	rpgrb
ENSDARG00000057169~~abca4a	0	1.91486	0.66	0.109	0	Rod	abca4a	0	2.15704	0.586	0.065	0	Rod	abca4a
ENSDARG00000057227~~si:dkey-222b8.4	9.14885e-72	0.61482	0.111	0.01	2.97521e-67	Rod	si:dkey-222b8.4	9.66192e-50	0.617047	0.078	0.007	3.14205e-45	Rod	si:dkey-222b8.4
ENSDARG00000058354~~selenot1a	1.47448e-138	1.04721	0.463	0.179	4.79502e-134	Rod	selenot1a	1.82096e-45	0.875721	0.312	0.138	5.92175e-41	Rod	selenot1a
ENSDARG00000058357~~ankrd33ba	3.2508e-71	0.778028	0.242	0.076	1.05716e-66	Rod	ankrd33ba	6.58543e-59	0.813318	0.154	0.029	2.14158e-54	Rod	ankrd33ba
ENSDARG00000058690~~cgnb	2.30909e-75	0.711847	0.144	0.022	7.50917e-71	Rod	cgnb	2.95577e-42	0.619498	0.089	0.013	9.61216e-38	Rod	cgnb
ENSDARG00000058803~~grk1a	5.72692e-80	0.601888	0.097	0.003	1.86239e-75	Rod	grk1a	1.78023e-60	0.716938	0.111	0.013	5.78931e-56	Rod	grk1a
ENSDARG00000058818~~rbm38	0	2.03241	0.883	0.283	0	Rod	rbm38	0	1.99056	0.81	0.213	0	Rod	rbm38
ENSDARG00000058993~~rock1	7.16519e-24	0.524146	0.348	0.265	2.33012e-19	Rod	rock1	4.84907e-08	0.504445	0.27	0.22	0.00157692	Rod	rock1
ENSDARG00000059064~~rassf3	4.95649e-125	0.95743	0.519	0.25	1.61185e-120	Rod	rassf3	8.3402e-46	0.884013	0.365	0.185	2.71223e-41	Rod	rassf3
ENSDARG00000059438~~galnt18b	0	2.39651	0.885	0.612	0	Rod	galnt18b	0	2.39054	0.928	0.518	0	Rod	galnt18b
ENSDARG00000059682~~slc43a3a	2.99922e-22	0.501137	0.2	0.11	9.75347e-18	Rod	slc43a3a	6.12287e-18	0.590263	0.152	0.07	1.99116e-13	Rod	slc43a3a
ENSDARG00000059729~~sec14l8	0	2.73094	0.959	0.267	0	Rod	sec14l8	0	3.03263	0.929	0.189	0	Rod	sec14l8
ENSDARG00000059801~~pdzd2	7.01207e-250	1.07276	0.986	0.491	2.28032e-245	Rod	pdzd2	4.04394e-145	0.914883	0.966	0.441	1.31509e-140	Rod	pdzd2
ENSDARG00000059906~~sdc4	1.86946e-189	1.007	0.685	0.341	6.0795e-185	Rod	sdc4	2.77778e-71	0.934334	0.546	0.318	9.03335e-67	Rod	sdc4
ENSDARG00000060123~~ca16b	1.79244e-283	1.77607	0.74	0.33	5.82902e-279	Rod	ca16b	9.94505e-169	1.5265	0.671	0.293	3.23413e-164	Rod	ca16b
ENSDARG00000060354~~samd7	0	2.34702	0.903	0.111	0	Rod	samd7	0	2.20611	0.803	0.097	0	Rod	samd7
ENSDARG00000060452~~sdk2b	0	2.85014	0.977	0.296	0	Rod	sdk2b	0	2.79575	0.95	0.292	0	Rod	sdk2b
ENSDARG00000060496~~cacna1ha	0	2.033	0.442	0.04	0	Rod	cacna1ha	3.44405e-116	1.96165	0.323	0.078	1.12e-111	Rod	cacna1ha
ENSDARG00000060537~~atad2b	1.04531e-270	0.748985	0.963	0.844	3.39936e-266	Rod	atad2b	1.84003e-115	0.597396	0.894	0.795	5.98378e-111	Rod	atad2b
ENSDARG00000060771~~map7d3	6.07094e-24	0.549415	0.389	0.322	1.97427e-19	Rod	map7d3	3.41853e-16	0.650699	0.318	0.239	1.1117e-11	Rod	map7d3
ENSDARG00000060813~~plekha7a	1.00148e-297	1.18623	0.85	0.41	3.25682e-293	Rod	plekha7a	2.10685e-113	1.10665	0.594	0.275	6.85148e-109	Rod	plekha7a
ENSDARG00000060925~~jarid2a	9.56819e-84	0.727374	0.559	0.378	3.11157e-79	Rod	jarid2a	6.44645e-24	0.753023	0.359	0.254	2.09639e-19	Rod	jarid2a
ENSDARG00000061051~~brinp3a.2	4.76796e-65	0.843238	0.247	0.09	1.55054e-60	Rod	brinp3a.2	3.23323e-114	1.19924	0.191	0.021	1.05145e-109	Rod	brinp3a.2
ENSDARG00000061121~~adgrl3.1	2.97644e-140	0.576889	0.887	0.654	9.6794e-136	Rod	adgrl3.1	5.43265e-54	0.533667	0.705	0.563	1.7667e-49	Rod	adgrl3.1
ENSDARG00000061304~~ppp1r9a	1.76792e-285	1.39189	0.601	0.157	5.74926e-281	Rod	ppp1r9a	4.56347e-110	1.2459	0.382	0.112	1.48404e-105	Rod	ppp1r9a
ENSDARG00000061368~~klf13	2.35355e-104	0.910112	0.463	0.224	7.65374e-100	Rod	klf13	2.50163e-36	0.879447	0.313	0.163	8.13529e-32	Rod	klf13
ENSDARG00000062000~~abtb2b	0	1.99023	0.343	0.004	0	Rod	abtb2b	0	2.11421	0.389	0.004	0	Rod	abtb2b
ENSDARG00000062003~~myo5b	0	1.54642	0.671	0.231	0	Rod	myo5b	1.2416e-229	1.562	0.674	0.223	4.03767e-225	Rod	myo5b
ENSDARG00000062008~~hs2st1b	9.58462e-166	1.09369	0.836	0.708	3.11692e-161	Rod	hs2st1b	6.05271e-50	1.02987	0.576	0.499	1.96834e-45	Rod	hs2st1b
ENSDARG00000062101~~iffo2a	5.68632e-231	1.35194	0.312	0.025	1.84919e-226	Rod	iffo2a	8.24319e-97	1.08001	0.173	0.021	2.68069e-92	Rod	iffo2a
ENSDARG00000062139~~eif2ak3	0	1.35089	0.828	0.363	0	Rod	eif2ak3	3.45066e-206	1.45121	0.719	0.289	1.12215e-201	Rod	eif2ak3
ENSDARG00000062178~~ripor1	6.45322e-54	0.656617	0.453	0.277	2.09859e-49	Rod	ripor1	2.07453e-29	0.829356	0.255	0.129	6.74637e-25	Rod	ripor1
ENSDARG00000062477~~kiaa1549la	4.29421e-92	0.793384	0.31	0.09	1.39648e-87	Rod	kiaa1549la	2.27714e-178	1.50597	0.419	0.082	7.40525e-174	Rod	kiaa1549la
ENSDARG00000062661~~abca4b	2.92459e-214	1.05243	0.821	0.286	9.51077e-210	Rod	abca4b	1.7682e-173	1.39444	0.669	0.225	5.7502e-169	Rod	abca4b
ENSDARG00000062699~~nkain4	0	1.54794	0.822	0.266	0	Rod	nkain4	4.68977e-149	1.1998	0.647	0.266	1.52511e-144	Rod	nkain4
ENSDARG00000062727~~cep290	0	1.35126	0.978	0.482	0	Rod	cep290	0	2.05918	0.895	0.331	0	Rod	cep290
ENSDARG00000062799~~baiap2a	0	1.92907	0.989	0.437	0	Rod	baiap2a	4.64403e-203	1.23845	0.977	0.416	1.51024e-198	Rod	baiap2a
ENSDARG00000062902~~si:dkey-220f10.4	2.21183e-99	0.884135	0.437	0.194	7.19288e-95	Rod	si:dkey-220f10.4	5.67338e-60	0.984741	0.315	0.12	1.84498e-55	Rod	si:dkey-220f10.4
ENSDARG00000062995~~si:dkey-14o18.2	5.26921e-205	1.23604	0.334	0.042	1.71355e-200	Rod	si:dkey-14o18.2	2.7116e-111	1.11996	0.223	0.031	8.81814e-107	Rod	si:dkey-14o18.2
ENSDARG00000063180~~dock3	8.87827e-198	0.619516	0.941	0.848	2.88721e-193	Rod	dock3	4.11378e-91	0.556771	0.819	0.717	1.3378e-86	Rod	dock3
ENSDARG00000063292~~ssuh2rs1	9.93323e-65	0.731655	0.221	0.068	3.23029e-60	Rod	ssuh2rs1	6.31675e-27	0.642809	0.137	0.047	2.05421e-22	Rod	ssuh2rs1
ENSDARG00000063474~~arfgef1	4.58283e-50	0.529931	0.555	0.481	1.49034e-45	Rod	arfgef1	7.09711e-14	0.553369	0.407	0.37	2.30798e-09	Rod	arfgef1
ENSDARG00000063635~~nrxn1b	2.72866e-55	0.503352	0.098	0.012	8.87359e-51	Rod	nrxn1b	2.29228e-26	0.547275	0.081	0.018	7.45448e-22	Rod	nrxn1b
ENSDARG00000063711~~trim3a	2.16696e-86	0.863424	0.432	0.214	7.04695e-82	Rod	trim3a	1.68642e-20	0.733646	0.293	0.187	5.48424e-16	Rod	trim3a
ENSDARG00000067912~~MAN1C1	0	1.7097	0.71	0.195	0	Rod	MAN1C1	4.1868e-208	1.65254	0.573	0.166	1.36155e-203	Rod	MAN1C1
ENSDARG00000068050~~agbl4	7.78698e-127	0.69911	0.719	0.534	2.53232e-122	Rod	agbl4	3.39721e-37	0.644805	0.55	0.465	1.10477e-32	Rod	agbl4
ENSDARG00000068166~~whrnb	6.86823e-43	0.644495	0.174	0.062	2.23355e-38	Rod	whrnb	9.71068e-18	0.563037	0.096	0.035	3.15791e-13	Rod	whrnb
ENSDARG00000068242~~cngb1a	4.05369e-85	0.636762	0.095	0.002	1.31826e-80	Rod	cngb1a	2.02629e-51	0.671849	0.098	0.013	6.58949e-47	Rod	cngb1a
ENSDARG00000068280~~GRB14	8.91549e-15	0.533687	0.18	0.117	2.89932e-10	Rod	GRB14	2.92315e-29	0.908324	0.187	0.079	9.5061e-25	Rod	GRB14
ENSDARG00000068421~~ttc9b	7.37123e-66	0.794917	0.276	0.106	2.39712e-61	Rod	ttc9b	9.18593e-22	0.698465	0.165	0.073	2.98727e-17	Rod	ttc9b
ENSDARG00000068681~~crfb1	5.70762e-57	0.735682	0.402	0.244	1.85612e-52	Rod	crfb1	1.74425e-11	0.637186	0.194	0.127	5.67232e-07	Rod	crfb1
ENSDARG00000068714~~ksr1a	4.17272e-167	1.17342	0.531	0.22	1.35697e-162	Rod	ksr1a	1.23885e-94	1.2506	0.365	0.117	4.02875e-90	Rod	ksr1a
ENSDARG00000069105~~fgfr4	1.71229e-75	0.635454	0.099	0.005	5.56837e-71	Rod	fgfr4	1.82632e-40	0.667029	0.09	0.014	5.93919e-36	Rod	fgfr4
ENSDARG00000069298~~osbpl9	2.66946e-175	1.00518	0.643	0.34	8.68109e-171	Rod	osbpl9	7.64195e-64	1.06492	0.457	0.258	2.48516e-59	Rod	osbpl9
ENSDARG00000069302~~snx9b	1.21361e-97	0.97567	0.302	0.096	3.94665e-93	Rod	snx9b	4.43997e-09	0.60331	0.142	0.089	0.000144388	Rod	snx9b
ENSDARG00000069378~~pard6a	0	1.26968	0.853	0.335	0	Rod	pard6a	3.28081e-138	1.1245	0.667	0.287	1.06692e-133	Rod	pard6a
ENSDARG00000069484~~dab2ipa	1.2378e-116	0.522199	0.965	0.683	4.02534e-112	Rod	dab2ipa	7.76732e-128	0.744043	0.963	0.675	2.52593e-123	Rod	dab2ipa
ENSDARG00000069767~~nectin1a	2.12408e-134	0.992915	0.499	0.207	6.9075e-130	Rod	nectin1a	2.82333e-30	0.752688	0.287	0.148	9.18147e-26	Rod	nectin1a
ENSDARG00000070162~~stox2a	3.06786e-240	1.29969	0.666	0.301	9.97667e-236	Rod	stox2a	2.37015e-156	1.63937	0.577	0.238	7.70774e-152	Rod	stox2a
ENSDARG00000070214~~slc41a1	1.23048e-265	1.40619	0.372	0.037	4.00151e-261	Rod	slc41a1	3.54199e-67	1.03735	0.178	0.036	1.15186e-62	Rod	slc41a1
ENSDARG00000070425~~dll4	6.57486e-86	0.755819	0.182	0.032	2.13815e-81	Rod	dll4	5.06011e-64	0.854485	0.184	0.039	1.64555e-59	Rod	dll4
ENSDARG00000070473~~parp6b	3.56476e-34	0.575418	0.325	0.201	1.15926e-29	Rod	parp6b	1.03673e-43	0.927561	0.257	0.103	3.37144e-39	Rod	parp6b
ENSDARG00000070498~~phyhiplb	0	1.8064	0.611	0.102	0	Rod	phyhiplb	2.70835e-232	1.68308	0.478	0.085	8.80754e-228	Rod	phyhiplb
ENSDARG00000070536~~creb5b	0	2.45401	0.734	0.255	0	Rod	creb5b	7.39387e-235	2.11451	0.605	0.185	2.40449e-230	Rod	creb5b
ENSDARG00000070666~~rhol	3.34155e-87	0.618919	0.106	0.004	1.08667e-82	Rod	rhol	3.30553e-97	0.995698	0.153	0.014	1.07496e-92	Rod	rhol
ENSDARG00000070698~~kbtbd8	3.5363e-30	0.602399	0.204	0.101	1.15001e-25	Rod	kbtbd8	1.13281e-10	0.57683	0.145	0.084	3.6839e-06	Rod	kbtbd8
ENSDARG00000070734~~dyrk4	0	1.8529	0.853	0.329	0	Rod	dyrk4	0	2.17847	0.869	0.291	0	Rod	dyrk4
ENSDARG00000070809~~znf516	0	1.08502	0.985	0.672	0	Rod	znf516	6.86989e-181	0.992011	0.97	0.622	2.23409e-176	Rod	znf516
ENSDARG00000071001~~nuggc.1	5.28239e-252	1.34872	0.284	0.008	1.71783e-247	Rod	nuggc.1	1.37587e-185	1.21476	0.173	0.002	4.47434e-181	Rod	nuggc.1
ENSDARG00000071395~~camk2g1	5.41703e-112	0.681498	0.824	0.779	1.76162e-107	Rod	camk2g1	6.25759e-55	0.806875	0.661	0.63	2.03497e-50	Rod	camk2g1
ENSDARG00000071458~~si:dkey-121a11.3	0	2.23101	0.886	0.13	0	Rod	si:dkey-121a11.3	0	2.18801	0.704	0.096	0	Rod	si:dkey-121a11.3
ENSDARG00000074064~~rem2	1.8223e-192	1.10285	0.67	0.292	5.92612e-188	Rod	rem2	8.73618e-173	1.48159	0.475	0.115	2.84101e-168	Rod	rem2
ENSDARG00000074183~~si:dkey-172j4.3	7.79621e-136	0.981828	0.549	0.203	2.53533e-131	Rod	si:dkey-172j4.3	3.96495e-67	0.996283	0.225	0.057	1.2894e-62	Rod	si:dkey-172j4.3
ENSDARG00000074201~~flna	1.86712e-76	1.04824	0.434	0.25	6.07187e-72	Rod	flna	8.47037e-78	1.47823	0.459	0.244	2.75456e-73	Rod	flna
ENSDARG00000074244~~arhgef10lb	1.27195e-212	1.01128	0.879	0.426	4.13638e-208	Rod	arhgef10lb	3.64006e-243	1.524	0.794	0.32	1.18375e-238	Rod	arhgef10lb
ENSDARG00000074309~~cnnm4b	1.13551e-78	0.858075	0.314	0.123	3.69269e-74	Rod	cnnm4b	8.29246e-14	0.650375	0.157	0.086	2.69671e-09	Rod	cnnm4b
ENSDARG00000074328~~apba1b	2.31665e-40	0.652544	0.304	0.166	7.53375e-36	Rod	apba1b	8.44299e-15	0.616749	0.235	0.148	2.74566e-10	Rod	apba1b
ENSDARG00000074387~~alkal1	0	1.5325	0.342	0.002	0	Rod	alkal1	0	1.64903	0.297	0.005	0	Rod	alkal1
ENSDARG00000074396~~fscn2b	0	1.43789	0.622	0.16	0	Rod	fscn2b	8.73985e-272	1.72824	0.481	0.066	2.8422e-267	Rod	fscn2b
ENSDARG00000074414~~sema4ba	1.0634e-154	0.92951	0.635	0.26	3.45817e-150	Rod	sema4ba	1.22334e-91	1.02156	0.521	0.218	3.9783e-87	Rod	sema4ba
ENSDARG00000074575~~ppp1r9alb	1.19287e-139	1.14783	0.376	0.116	3.8792e-135	Rod	ppp1r9alb	2.08156e-38	1.02663	0.234	0.101	6.76922e-34	Rod	ppp1r9alb
ENSDARG00000074599~~frmd4ba	2.1515e-154	0.743225	0.83	0.546	6.99668e-150	Rod	frmd4ba	7.6288e-178	1.06754	0.854	0.488	2.48089e-173	Rod	frmd4ba
ENSDARG00000074611~~wdr37	4.23899e-40	0.648699	0.364	0.236	1.37852e-35	Rod	wdr37	2.83552e-11	0.587798	0.275	0.21	9.22112e-07	Rod	wdr37
ENSDARG00000074644~~spock1	0	1.47653	0.975	0.697	0	Rod	spock1	0	1.57047	0.925	0.567	0	Rod	spock1
ENSDARG00000074723~~myo10l1	2.36682e-197	1.20617	0.533	0.168	7.6969e-193	Rod	myo10l1	8.78551e-107	1.32586	0.329	0.085	2.85705e-102	Rod	myo10l1
ENSDARG00000074892~~pde6d	5.61189e-68	0.822276	0.347	0.165	1.82499e-63	Rod	pde6d	3.52964e-31	0.77639	0.207	0.086	1.14784e-26	Rod	pde6d
ENSDARG00000075067~~aipl1	2.69414e-244	1.25564	0.26	0.004	8.76134e-240	Rod	aipl1	2.31699e-184	1.2663	0.201	0.007	7.53484e-180	Rod	aipl1
ENSDARG00000075098~~wdr17	9.22662e-66	0.779095	0.312	0.134	3.0005e-61	Rod	wdr17	1.43856e-44	0.807773	0.19	0.057	4.6782e-40	Rod	wdr17
ENSDARG00000075126~~TMEM8B	1.00923e-121	0.784924	0.514	0.201	3.28202e-117	Rod	TMEM8B	5.67621e-32	0.524777	0.333	0.157	1.8459e-27	Rod	TMEM8B
ENSDARG00000075158~~igdcc3	1.92096e-130	1.47201	0.51	0.26	6.24697e-126	Rod	igdcc3	2.23027e-112	1.35325	0.514	0.228	7.25282e-108	Rod	igdcc3
ENSDARG00000075362~~whrna	5.12847e-236	1.08071	0.905	0.357	1.66778e-231	Rod	whrna	4.27531e-148	1.00121	0.843	0.303	1.39033e-143	Rod	whrna
ENSDARG00000075383~~gramd1ba	1.44373e-43	0.64387	0.336	0.192	4.69502e-39	Rod	gramd1ba	1.18599e-14	0.646546	0.245	0.162	3.85684e-10	Rod	gramd1ba
ENSDARG00000075564~~fam13a	8.07808e-199	1.09039	0.625	0.267	2.62699e-194	Rod	fam13a	1.79838e-113	1.28552	0.401	0.122	5.84835e-109	Rod	fam13a
ENSDARG00000075600~~si:dkeyp-41f9.3	1.39966e-73	0.508524	0.081	0.001	4.55168e-69	Rod	si:dkeyp-41f9.3	4.19707e-174	1.14424	0.169	0.003	1.36489e-169	Rod	si:dkeyp-41f9.3
ENSDARG00000075819~~arhgef2	1.83819e-268	1.08816	0.804	0.413	5.9778e-264	Rod	arhgef2	1.80484e-115	1.00358	0.703	0.397	5.86933e-111	Rod	arhgef2
ENSDARG00000075853~~sh3kbp1	8.94625e-91	0.932111	0.321	0.115	2.90932e-86	Rod	sh3kbp1	1.03293e-39	0.868458	0.221	0.086	3.3591e-35	Rod	sh3kbp1
ENSDARG00000075948~~slco4a1	1.74753e-111	0.944596	0.469	0.204	5.68296e-107	Rod	slco4a1	2.63032e-40	0.796171	0.2	0.068	8.55381e-36	Rod	slco4a1
ENSDARG00000075949~~prkd1	1.92735e-46	0.558593	0.106	0.021	6.26774e-42	Rod	prkd1	4.87447e-49	0.604933	0.071	0.005	1.58518e-44	Rod	prkd1
ENSDARG00000076040~~arl15a	1.52614e-91	0.923286	0.381	0.155	4.963e-87	Rod	arl15a	3.83671e-71	1.07439	0.265	0.076	1.2477e-66	Rod	arl15a
ENSDARG00000076055~~rpgrip1	3.986e-229	1.26108	0.588	0.191	1.29625e-224	Rod	rpgrip1	4.52739e-184	1.51391	0.442	0.089	1.47231e-179	Rod	rpgrip1
ENSDARG00000076644~~kcnv2a	4.61616e-253	1.33274	0.308	0.016	1.50117e-248	Rod	kcnv2a	2.66413e-159	1.27529	0.23	0.018	8.66376e-155	Rod	kcnv2a
ENSDARG00000076697~~SIPA1	2.72545e-110	0.815903	0.571	0.309	8.86318e-106	Rod	SIPA1	9.00438e-24	0.641304	0.366	0.24	2.92823e-19	Rod	SIPA1
ENSDARG00000076779~~fam13b	0	1.16253	0.816	0.462	0	Rod	fam13b	1.86826e-124	1.31275	0.584	0.29	6.07558e-120	Rod	fam13b
ENSDARG00000076836~~gpx4b	4.37169e-75	0.803833	0.243	0.072	1.42167e-70	Rod	gpx4b	4.52611e-15	0.565455	0.146	0.072	1.47189e-10	Rod	gpx4b
ENSDARG00000076964~~cables2a	0	1.62513	0.569	0.093	0	Rod	cables2a	1.01339e-163	1.50909	0.386	0.077	3.29556e-159	Rod	cables2a
ENSDARG00000076974~~pdzd7a	5.41257e-148	1.04103	0.256	0.035	1.76017e-143	Rod	pdzd7a	1.90149e-76	0.809848	0.113	0.009	6.18365e-72	Rod	pdzd7a
ENSDARG00000077004~~aldh1l1	6.60315e-101	0.977299	0.282	0.079	2.14735e-96	Rod	aldh1l1	1.64621e-65	1.11998	0.243	0.071	5.35348e-61	Rod	aldh1l1
ENSDARG00000077039~~esama	3.81112e-214	1.34177	0.293	0.023	1.23938e-209	Rod	esama	1.92385e-126	1.20991	0.203	0.02	6.25635e-122	Rod	esama
ENSDARG00000077116~~ccnjl	1.15401e-51	0.616132	0.471	0.309	3.75283e-47	Rod	ccnjl	1.5767e-15	0.528442	0.381	0.288	5.12742e-11	Rod	ccnjl
ENSDARG00000077207~~lzts2b	3.28909e-45	0.548793	0.118	0.027	1.06961e-40	Rod	lzts2b	2.11395e-17	0.586905	0.096	0.035	6.87457e-13	Rod	lzts2b
ENSDARG00000077224~~ypel2a	1.48478e-272	1.34883	0.674	0.24	4.82852e-268	Rod	ypel2a	2.49505e-87	1.03777	0.496	0.22	8.11392e-83	Rod	ypel2a
ENSDARG00000077499~~plekho1b	9.84071e-168	1.0353	0.612	0.289	3.2002e-163	Rod	plekho1b	4.19888e-50	0.874928	0.473	0.29	1.36548e-45	Rod	plekho1b
ENSDARG00000077523~~tdrd7b	7.32967e-64	0.738644	0.188	0.051	2.38361e-59	Rod	tdrd7b	1.33673e-33	0.745623	0.141	0.042	4.34704e-29	Rod	tdrd7b
ENSDARG00000077811~~sox11a	6.84073e-43	0.710983	0.332	0.194	2.22461e-38	Rod	sox11a	3.25096e-35	0.964483	0.365	0.223	1.05721e-30	Rod	sox11a
ENSDARG00000077852~~samd11	0	1.86151	0.841	0.343	0	Rod	samd11	7.00655e-160	1.51264	0.647	0.252	2.27853e-155	Rod	samd11
ENSDARG00000077905~~csmd3a	7.69915e-131	1.02429	0.252	0.041	2.50376e-126	Rod	csmd3a	1.24438e-13	0.596356	0.125	0.061	4.04674e-09	Rod	csmd3a
ENSDARG00000077948~~usp54a	2.20734e-157	0.774208	0.768	0.564	7.17828e-153	Rod	usp54a	2.51889e-149	1.02787	0.792	0.501	8.19144e-145	Rod	usp54a
ENSDARG00000078011~~NAV1	0	2.31551	0.985	0.392	0	Rod	NAV1	0	2.04723	0.968	0.378	0	Rod	NAV1
ENSDARG00000078022~~fyco1b	8.40555e-80	0.730591	0.523	0.286	2.73348e-75	Rod	fyco1b	1.69248e-52	0.9846	0.285	0.11	5.50393e-48	Rod	fyco1b
ENSDARG00000078210~~tulp1b	0	1.82739	0.511	0.054	0	Rod	tulp1b	1.57639e-138	1.42133	0.315	0.057	5.12641e-134	Rod	tulp1b
ENSDARG00000078440~~ccdc88aa	5.08984e-143	0.94874	0.55	0.227	1.65522e-138	Rod	ccdc88aa	5.20329e-50	0.840869	0.354	0.153	1.69211e-45	Rod	ccdc88aa
ENSDARG00000078592~~nomo	7.02838e-144	1.09085	0.459	0.173	2.28563e-139	Rod	nomo	5.31719e-34	0.858064	0.313	0.17	1.72915e-29	Rod	nomo
ENSDARG00000078675~~dock7	3.67465e-64	0.561072	0.599	0.471	1.195e-59	Rod	dock7	1.96415e-19	0.583493	0.447	0.382	6.38743e-15	Rod	dock7
ENSDARG00000078856~~slc22a23	1.00637e-60	0.72738	0.395	0.212	3.27273e-56	Rod	slc22a23	6.29424e-29	0.734005	0.213	0.093	2.04689e-24	Rod	slc22a23
ENSDARG00000079217~~bbs9	0	1.40282	0.8	0.331	0	Rod	bbs9	4.62632e-164	1.28575	0.662	0.265	1.50448e-159	Rod	bbs9
ENSDARG00000079355~~flrt2	0	1.6393	0.495	0.075	0	Rod	flrt2	4.73716e-155	1.52449	0.342	0.063	1.54052e-150	Rod	flrt2
ENSDARG00000079374~~tjp1b	0	1.64007	0.989	0.626	0	Rod	tjp1b	0	1.669	0.989	0.545	0	Rod	tjp1b
ENSDARG00000079397~~cerkl	0	1.65671	0.971	0.326	0	Rod	cerkl	0	1.78206	0.926	0.275	0	Rod	cerkl
ENSDARG00000080337~~NC-002333.4	9.43116e-193	0.699703	1	1	3.06701e-188	Rod	NC-002333.4	1.96407e-106	0.587291	1	1	6.38716e-102	Rod	NC-002333.4
ENSDARG00000082753~~NC-002333.17	0	0.82681	1	1	0	Rod	NC-002333.17	2.89095e-138	0.585189	1	1	9.40135e-134	Rod	NC-002333.17
ENSDARG00000086505~~mast3b	2.06134e-55	0.750532	0.344	0.182	6.70348e-51	Rod	mast3b	6.92513e-20	0.703573	0.242	0.141	2.25205e-15	Rod	mast3b
ENSDARG00000086856~~stk35	0	2.09063	0.85	0.143	0	Rod	stk35	0	2.11657	0.802	0.187	0	Rod	stk35
ENSDARG00000087616~~maptb	1.82102e-192	1.66514	0.629	0.311	5.92197e-188	Rod	maptb	1.80173e-166	1.76164	0.666	0.327	5.85924e-162	Rod	maptb
ENSDARG00000088168~~ablim3	1.47674e-29	0.76177	0.391	0.267	4.80237e-25	Rod	ablim3	1.78659e-79	1.56786	0.317	0.104	5.80999e-75	Rod	ablim3
ENSDARG00000088195~~si:ch211-168f7.5	9.5141e-144	1.16633	0.383	0.115	3.09399e-139	Rod	si:ch211-168f7.5	1.51899e-73	1.16014	0.302	0.099	4.93976e-69	Rod	si:ch211-168f7.5
ENSDARG00000089009~~frmpd1b	8.50307e-50	0.629641	0.437	0.28	2.7652e-45	Rod	frmpd1b	2.10516e-19	0.637995	0.313	0.206	6.84597e-15	Rod	frmpd1b
ENSDARG00000089213~~adam15	0	2.30069	0.756	0.083	0	Rod	adam15	2.39429e-262	1.94302	0.49	0.081	7.78623e-258	Rod	adam15
ENSDARG00000089225~~ro60	6.00638e-55	0.759973	0.266	0.115	1.95328e-50	Rod	ro60	4.04336e-20	0.763844	0.205	0.109	1.3149e-15	Rod	ro60
ENSDARG00000089326~~arhgap20	0	1.46838	0.611	0.135	0	Rod	arhgap20	2.24771e-193	1.44631	0.547	0.138	7.30956e-189	Rod	arhgap20
ENSDARG00000089458~~rp1l1a	8.68133e-210	1.14526	0.664	0.248	2.82317e-205	Rod	rp1l1a	2.60269e-164	1.43245	0.48	0.122	8.46395e-160	Rod	rp1l1a
ENSDARG00000089742~~fam161a	1.4824e-96	0.857529	0.207	0.038	4.82075e-92	Rod	fam161a	5.15987e-52	0.891921	0.173	0.043	1.67799e-47	Rod	fam161a
ENSDARG00000090454~~gnb1a	8.62786e-216	1.12221	0.817	0.649	2.80578e-211	Rod	gnb1a	7.45741e-79	0.833202	0.76	0.766	2.42515e-74	Rod	gnb1a
ENSDARG00000090793~~si:ch211-207j7.2	1.40089e-78	0.536839	0.091	0.002	4.5557e-74	Rod	si:ch211-207j7.2	5.37752e-64	0.732021	0.11	0.012	1.74877e-59	Rod	si:ch211-207j7.2
ENSDARG00000091006~~cobl	2.90343e-137	0.644055	0.849	0.625	9.44195e-133	Rod	cobl	4.28491e-30	0.556892	0.595	0.531	1.39345e-25	Rod	cobl
ENSDARG00000091756~~insm1a	1.09226e-74	0.859101	0.328	0.133	3.55202e-70	Rod	insm1a	1.09122e-58	0.950876	0.376	0.164	3.54865e-54	Rod	insm1a
ENSDARG00000091834~~si:ch211-198m17.1	1.47556e-158	1.05908	0.539	0.201	4.79852e-154	Rod	si:ch211-198m17.1	6.891e-115	1.20007	0.306	0.062	2.24095e-110	Rod	si:ch211-198m17.1
ENSDARG00000091951~~nuggc.2	1.33939e-302	1.54233	0.346	0.013	4.35569e-298	Rod	nuggc.2	1.51868e-227	1.33695	0.198	0	4.93873e-223	Rod	nuggc.2
ENSDARG00000092878~~si:dkeyp-85e10.3	1.69605e-281	1.44564	0.336	0.016	5.51556e-277	Rod	si:dkeyp-85e10.3	5.85146e-230	1.34031	0.207	0.001	1.9029e-225	Rod	si:dkeyp-85e10.3
ENSDARG00000092970~~tmsb2	5.16975e-20	0.509184	0.167	0.089	1.6812e-15	Rod	tmsb2	9.67449e-11	0.621665	0.161	0.099	3.14614e-06	Rod	tmsb2
ENSDARG00000093108~~CT573344.1	1.46063e-160	0.815183	0.804	0.512	4.74998e-156	Rod	CT573344.1	4.01283e-142	1.05499	0.738	0.442	1.30497e-137	Rod	CT573344.1
ENSDARG00000093492~~CR677617.1	0	2.19361	0.707	0.287	0	Rod	CR677617.1	6.95604e-115	1.76791	0.479	0.207	2.2621e-110	Rod	CR677617.1
ENSDARG00000094454~~cdh23	2.56557e-61	0.790773	0.207	0.065	8.34323e-57	Rod	cdh23	1.01504e-33	0.70062	0.105	0.024	3.30091e-29	Rod	cdh23
ENSDARG00000094488~~BX510923.1	1.97552e-26	0.514426	0.121	0.045	6.42439e-22	Rod	BX510923.1	1.32258e-16	0.573895	0.121	0.051	4.30103e-12	Rod	BX510923.1
ENSDARG00000094677~~si:dkey-92j12.5	0	2.58588	0.674	0.025	0	Rod	si:dkey-92j12.5	0	2.46596	0.584	0.016	0	Rod	si:dkey-92j12.5
ENSDARG00000095580~~si:ch211-67e16.11	4.45127e-288	1.51642	0.335	0.013	1.44755e-283	Rod	si:ch211-67e16.11	5.8093e-51	0.66595	0.093	0.011	1.88918e-46	Rod	si:ch211-67e16.11
ENSDARG00000095603~~grid2ipb	1.08226e-107	0.889737	0.517	0.231	3.51952e-103	Rod	grid2ipb	7.79177e-101	1.20263	0.334	0.089	2.53388e-96	Rod	grid2ipb
ENSDARG00000095743~~sox11b	4.54321e-198	1.27913	0.671	0.331	1.47745e-193	Rod	sox11b	9.2042e-135	1.24081	0.698	0.392	2.99321e-130	Rod	sox11b
ENSDARG00000096312~~BX957317.2	4.17499e-153	1.02485	0.585	0.284	1.35771e-148	Rod	BX957317.2	6.40223e-22	0.582507	0.433	0.327	2.08201e-17	Rod	BX957317.2
ENSDARG00000096367~~fnbp1b	3.56332e-154	0.63582	0.85	0.668	1.15879e-149	Rod	fnbp1b	2.32085e-43	0.586195	0.631	0.544	7.54739e-39	Rod	fnbp1b
ENSDARG00000096744~~AL928824.2	1.16083e-114	1.01073	0.314	0.087	3.77502e-110	Rod	AL928824.2	6.49897e-88	1.0489	0.183	0.027	2.11347e-83	Rod	AL928824.2
ENSDARG00000097512~~BX649529.1	5.38131e-90	0.805468	0.131	0.011	1.75e-85	Rod	BX649529.1	2.99262e-63	0.795003	0.118	0.014	9.73199e-59	Rod	BX649529.1
ENSDARG00000097645~~BX936393.1	2.7552e-230	1.30925	0.499	0.118	8.95992e-226	Rod	BX936393.1	6.59513e-171	1.40631	0.378	0.064	2.14473e-166	Rod	BX936393.1
ENSDARG00000097855~~BX323586.3	5.12103e-37	0.532795	0.127	0.037	1.66536e-32	Rod	BX323586.3	1.63246e-37	0.731344	0.129	0.032	5.30875e-33	Rod	BX323586.3
ENSDARG00000098853~~ehd1a	8.744e-110	0.985084	0.33	0.101	2.84355e-105	Rod	ehd1a	2.67538e-37	0.857531	0.182	0.063	8.70033e-33	Rod	ehd1a
ENSDARG00000098860~~tlcd3a	1.30208e-60	0.736596	0.413	0.25	4.23437e-56	Rod	tlcd3a	4.5712e-32	0.876312	0.24	0.114	1.48655e-27	Rod	tlcd3a
ENSDARG00000098925~~prdm1b	1.38931e-271	1.09715	0.879	0.428	4.51803e-267	Rod	prdm1b	7.04674e-127	0.890716	0.895	0.425	2.2916e-122	Rod	prdm1b
ENSDARG00000099186~~slc1a5	2.20362e-56	0.733456	0.222	0.078	7.16616e-52	Rod	slc1a5	2.80507e-51	0.852142	0.161	0.037	9.12208e-47	Rod	slc1a5
ENSDARG00000099217~~RDH8	3.13348e-65	0.748133	0.207	0.06	1.01901e-60	Rod	RDH8	7.67493e-91	1.14365	0.232	0.045	2.49589e-86	Rod	RDH8
ENSDARG00000099240~~acap3b	2.36777e-70	0.814885	0.24	0.078	7.69998e-66	Rod	acap3b	7.00954e-30	0.826487	0.183	0.073	2.2795e-25	Rod	acap3b
ENSDARG00000099323~~dlg2	0	1.65675	0.928	0.756	0	Rod	dlg2	3.18036e-149	1.27491	0.84	0.578	1.03425e-144	Rod	dlg2
ENSDARG00000099732~~gfra1a	0	1.80505	0.876	0.209	0	Rod	gfra1a	2.09405e-134	1.03869	0.683	0.289	6.80984e-130	Rod	gfra1a
ENSDARG00000100053~~CABZ01044099.1	0	3.00478	0.945	0.047	0	Rod	CABZ01044099.1	0	2.69902	0.806	0.04	0	Rod	CABZ01044099.1
ENSDARG00000100139~~si:ch211-113d22.2	0	2.69395	0.473	0.004	0	Rod	si:ch211-113d22.2	0	2.43969	0.398	0.024	0	Rod	si:ch211-113d22.2
ENSDARG00000100313~~pip5k1cb	6.99932e-188	1.295	0.55	0.21	2.27618e-183	Rod	pip5k1cb	5.89362e-108	1.43108	0.351	0.098	1.9166e-103	Rod	pip5k1cb
ENSDARG00000100400~~FO704610.1	1.42117e-105	0.971473	0.399	0.163	4.62166e-101	Rod	FO704610.1	2.58028e-78	1.1163	0.242	0.059	8.39107e-74	Rod	FO704610.1
ENSDARG00000100466~~nrl	6.18504e-225	1.17998	0.25	0.006	2.01138e-220	Rod	nrl	2.75383e-203	1.3246	0.202	0.004	8.95547e-199	Rod	nrl
ENSDARG00000100515~~dusp1	1.37721e-28	0.536683	0.128	0.048	4.47868e-24	Rod	dusp1	5.07665e-39	0.839165	0.166	0.05	1.65093e-34	Rod	dusp1
ENSDARG00000100697~~FQ323156.1	1.88906e-152	1.16259	0.292	0.05	6.14323e-148	Rod	FQ323156.1	5.51995e-124	1.49368	0.344	0.084	1.79509e-119	Rod	FQ323156.1
ENSDARG00000101018~~ptdss2	2.28269e-66	0.816744	0.286	0.114	7.42332e-62	Rod	ptdss2	9.7762e-35	0.830703	0.211	0.085	3.17922e-30	Rod	ptdss2
ENSDARG00000101028~~fnbp1b	3.87757e-200	0.735109	0.9	0.628	1.26098e-195	Rod	fnbp1b	4.36187e-64	0.729138	0.656	0.512	1.41848e-59	Rod	fnbp1b
ENSDARG00000101102~~tprn	1.69655e-35	0.607669	0.226	0.108	5.51717e-31	Rod	tprn	7.79431e-19	0.642645	0.145	0.064	2.53471e-14	Rod	tprn
ENSDARG00000101441~~lima1a	4.8729e-46	0.670776	0.316	0.166	1.58467e-41	Rod	lima1a	1.79491e-26	0.656781	0.359	0.221	5.83704e-22	Rod	lima1a
ENSDARG00000101744~~elavl1b	6.58575e-110	0.545476	0.734	0.635	2.14169e-105	Rod	elavl1b	1.23996e-49	0.695877	0.598	0.491	4.03235e-45	Rod	elavl1b
ENSDARG00000101766~~ptmab	0	1.15245	0.905	0.53	0	Rod	ptmab	4.32892e-151	0.756179	0.929	0.804	1.40776e-146	Rod	ptmab
ENSDARG00000101949~~numbl	4.84509e-119	0.732406	0.711	0.453	1.57562e-114	Rod	numbl	2.38559e-48	0.761073	0.526	0.357	7.75794e-44	Rod	numbl
ENSDARG00000101984~~pde6gb	0	2.42646	0.854	0.179	0	Rod	pde6gb	2.29039e-295	1.37398	0.976	0.719	7.44835e-291	Rod	pde6gb
ENSDARG00000102081~~mprip	1.91587e-25	0.522314	0.334	0.236	6.23042e-21	Rod	mprip	1.47357e-15	0.639632	0.275	0.187	4.79206e-11	Rod	mprip
ENSDARG00000102125~~iqsec2a	2.03841e-282	1.4357	0.571	0.146	6.62891e-278	Rod	iqsec2a	1.64277e-158	1.5196	0.394	0.087	5.34229e-154	Rod	iqsec2a
ENSDARG00000102128~~eps8a	2.58048e-40	0.583973	0.151	0.049	8.39171e-36	Rod	eps8a	4.30147e-75	0.775176	0.104	0.007	1.39884e-70	Rod	eps8a
ENSDARG00000102372~~cert1b	5.36417e-57	0.522609	0.602	0.494	1.74443e-52	Rod	cert1b	1.89621e-44	0.724664	0.549	0.431	6.16648e-40	Rod	cert1b
ENSDARG00000102506~~lrp2a	1.28557e-301	1.10155	0.981	0.676	4.18067e-297	Rod	lrp2a	2.80618e-249	1.3286	0.939	0.549	9.12571e-245	Rod	lrp2a
ENSDARG00000102645~~usp47	7.82772e-51	0.604049	0.476	0.344	2.54558e-46	Rod	usp47	1.54058e-16	0.670472	0.337	0.26	5.00998e-12	Rod	usp47
ENSDARG00000102824~~pcdh10b	7.84789e-58	0.648942	0.43	0.253	2.55213e-53	Rod	pcdh10b	1.44311e-16	0.769451	0.267	0.183	4.693e-12	Rod	pcdh10b
ENSDARG00000103038~~pik3r3a	1.16852e-158	1.13135	0.476	0.172	3.80004e-154	Rod	pik3r3a	3.87769e-183	1.59325	0.483	0.122	1.26102e-178	Rod	pik3r3a
ENSDARG00000103231~~si:ch211-199i15.5	1.97691e-88	0.623927	0.099	0.002	6.42891e-84	Rod	si:ch211-199i15.5	4.43991e-132	1.11148	0.147	0.005	1.44386e-127	Rod	si:ch211-199i15.5
ENSDARG00000103388~~znf609a	2.4201e-180	0.585621	0.849	0.758	7.87017e-176	Rod	znf609a	5.26129e-43	0.567507	0.631	0.598	1.71097e-38	Rod	znf609a
ENSDARG00000103476~~trpm1b	0	2.01298	0.683	0.131	0	Rod	trpm1b	4.85117e-263	2.03099	0.558	0.121	1.5776e-258	Rod	trpm1b
ENSDARG00000103606~~ndst1b	0	1.45903	0.925	0.871	0	Rod	ndst1b	2.89172e-197	1.25583	0.88	0.802	9.40387e-193	Rod	ndst1b
ENSDARG00000103648~~znf536	0	1.24795	0.999	0.616	0	Rod	znf536	0	1.36475	0.995	0.625	0	Rod	znf536
ENSDARG00000103736~~gramd2aa	1.02136e-58	0.660811	0.166	0.041	3.32145e-54	Rod	gramd2aa	2.2523e-30	0.647269	0.112	0.03	7.32448e-26	Rod	gramd2aa
ENSDARG00000103919~~si:ch73-1a9.3	3.50878e-157	0.764858	0.753	0.527	1.14106e-152	Rod	si:ch73-1a9.3	3.02047e-77	0.623592	0.766	0.703	9.82258e-73	Rod	si:ch73-1a9.3
ENSDARG00000104089~~p3h4	5.67198e-68	1.0531	0.294	0.125	1.84453e-63	Rod	p3h4	9.11415e-19	0.899314	0.249	0.161	2.96392e-14	Rod	p3h4
ENSDARG00000104139~~atp1a3b	0	2.24726	0.979	0.312	0	Rod	atp1a3b	0	2.74786	0.947	0.219	0	Rod	atp1a3b
ENSDARG00000104264~~XKR4	8.59831e-106	0.854742	0.501	0.237	2.79617e-101	Rod	XKR4	5.80288e-11	0.503929	0.299	0.225	1.8871e-06	Rod	XKR4
ENSDARG00000104372~~gnb1b	1.85933e-305	1.24499	0.838	0.523	6.04655e-301	Rod	gnb1b	3.10846e-199	1.0752	0.886	0.724	1.01087e-194	Rod	gnb1b
ENSDARG00000104767~~CR381531.2	2.33673e-238	1.48734	0.368	0.046	7.59904e-234	Rod	CR381531.2	6.03659e-70	1.12015	0.235	0.063	1.9631e-65	Rod	CR381531.2
ENSDARG00000104786~~nlgn3a	0	2.75087	0.963	0.161	0	Rod	nlgn3a	0	2.84784	0.902	0.105	0	Rod	nlgn3a
ENSDARG00000105120~~gab2	0	1.88596	0.781	0.305	0	Rod	gab2	2.43111e-158	1.33729	0.762	0.39	7.90598e-154	Rod	gab2
ENSDARG00000105121~~FAM135B	1.26822e-169	1.17546	0.551	0.241	4.12426e-165	Rod	FAM135B	2.56206e-84	1.20234	0.41	0.164	8.33182e-80	Rod	FAM135B
ENSDARG00000105136~~ccdc50	1.00301e-179	0.934931	0.71	0.319	3.26179e-175	Rod	ccdc50	2.94421e-77	0.87519	0.568	0.282	9.57456e-73	Rod	ccdc50
ENSDARG00000105293~~srsf4	2.87881e-29	0.539588	0.401	0.311	9.3619e-25	Rod	srsf4	1.16533e-10	0.535994	0.369	0.33	3.78964e-06	Rod	srsf4
ENSDARG00000105435~~camta1	1.94568e-71	0.758581	0.18	0.041	6.32736e-67	Rod	camta1	3.35575e-22	0.608244	0.113	0.039	1.09129e-17	Rod	camta1
ENSDARG00000105498~~TSC22D3	3.01336e-213	1.2001	0.26	0.012	9.79943e-209	Rod	TSC22D3	7.56085e-100	0.923982	0.144	0.011	2.45879e-95	Rod	TSC22D3
ENSDARG00000108372~~LO017648.1	1.32093e-113	0.967505	0.232	0.041	4.29565e-109	Rod	LO017648.1	3.43299e-73	0.770474	0.109	0.009	1.11641e-68	Rod	LO017648.1
ENSDARG00000109783~~igsf11	0	1.91908	0.997	0.761	0	Rod	igsf11	0	2.17017	0.994	0.6	0	Rod	igsf11
ENSDARG00000111269~~CABZ01087224.1	9.01766e-32	0.617666	0.286	0.171	2.93254e-27	Rod	CABZ01087224.1	7.51199e-21	0.709889	0.222	0.12	2.4429e-16	Rod	CABZ01087224.1
ENSDARG00000111326~~BX323820.1	0	1.96313	0.527	0.015	0	Rod	BX323820.1	1.71147e-250	1.5504	0.279	0.011	5.56569e-246	Rod	BX323820.1
ENSDARG00000111669~~si:ch73-267c23.10	4.71436e-86	0.661477	0.126	0.01	1.53311e-81	Rod	si:ch73-267c23.10	1.0448e-54	0.566414	0.073	0.005	3.39768e-50	Rod	si:ch73-267c23.10
ENSDARG00000113761~~DYNC2H1	1.23031e-38	0.578987	0.409	0.288	4.00098e-34	Rod	DYNC2H1	9.65216e-20	0.687868	0.259	0.157	3.13888e-15	Rod	DYNC2H1
ENSDARG00000114418~~BX511178.2	1.66893e-284	1.36862	0.618	0.166	5.42737e-280	Rod	BX511178.2	2.79371e-147	1.31038	0.536	0.173	9.08514e-143	Rod	BX511178.2
ENSDARG00000115528~~FO082780.1	1.19287e-36	0.544304	0.14	0.046	3.87922e-32	Rod	FO082780.1	2.7381e-68	0.772118	0.107	0.01	8.90431e-64	Rod	FO082780.1
ENSDARG00000116732~~CABZ01031870.1	1.65819e-88	0.859588	0.409	0.187	5.39244e-84	Rod	CABZ01031870.1	6.00422e-44	0.958242	0.251	0.099	1.95257e-39	Rod	CABZ01031870.1
ENSDARG00000117288~~LO017938.1	0	2.00756	0.825	0.274	0	Rod	LO017938.1	6.71436e-254	1.8893	0.686	0.229	2.18351e-249	Rod	LO017938.1
ENSDARG00000117385~~CABZ01031868.1	2.37436e-142	0.991289	0.543	0.247	7.72142e-138	Rod	CABZ01031868.1	7.82441e-62	1.04319	0.328	0.129	2.5445e-57	Rod	CABZ01031868.1
ENSDARG00000117668~~FO704648.2	2.68149e-32	0.532665	0.156	0.06	8.72019e-28	Rod	FO704648.2	7.09053e-20	0.579203	0.117	0.043	2.30584e-15	Rod	FO704648.2
ENSDARG00000000189~~sema6e	2.24951e-43	1.38651	0.749	0.434	7.31541e-39	BC	sema6e	8.37938e-41	1.11446	0.667	0.405	2.72497e-36	BC	sema6e
ENSDARG00000000503~~stx1b	7.32795e-36	1.07106	0.445	0.151	2.38305e-31	BC	stx1b	1.19624e-58	1.35617	0.475	0.152	3.89018e-54	BC	stx1b
ENSDARG00000000631~~ptpn4a	4.02462e-28	0.854909	0.626	0.446	1.30881e-23	BC	ptpn4a	3.85332e-13	0.747628	0.478	0.4	1.2531e-08	BC	ptpn4a
ENSDARG00000001835~~nalcn	4.58407e-50	1.2963	0.366	0.089	1.49074e-45	BC	nalcn	2.6404e-46	1.29485	0.29	0.072	8.58658e-42	BC	nalcn
ENSDARG00000001880~~stx3a	2.64262e-33	1.17041	0.467	0.202	8.59379e-29	BC	stx3a	1.60752e-72	1.50922	0.582	0.225	5.22765e-68	BC	stx3a
ENSDARG00000001910~~rorab	9.00543e-131	2.18811	0.806	0.238	2.92857e-126	BC	rorab	4.94314e-108	1.73616	0.71	0.257	1.60751e-103	BC	rorab
ENSDARG00000001999~~adamts18	3.60707e-15	0.885664	0.436	0.275	1.17302e-10	BC	adamts18	4.72388e-12	0.769806	0.387	0.277	1.53621e-07	BC	adamts18
ENSDARG00000002255~~epb41l3a	1.14321e-125	1.37985	0.291	0.019	3.71772e-121	BC	epb41l3a	1.32964e-190	1.82612	0.38	0.027	4.324e-186	BC	epb41l3a
ENSDARG00000002576~~cabp5a	1.17389e-37	1.28079	0.352	0.103	3.81749e-33	BC	cabp5a	2.82669e-13	0.937714	0.209	0.09	9.19239e-09	BC	cabp5a
ENSDARG00000002600~~pcsk1	7.0617e-72	1.10246	0.229	0.022	2.29647e-67	BC	pcsk1	8.32583e-37	0.910422	0.135	0.019	2.70756e-32	BC	pcsk1
ENSDARG00000002601~~irx7	5.25682e-111	0.673281	0.11	0.001	1.70952e-106	BC	irx7	3.29282e-58	0.643766	0.077	0.002	1.07082e-53	BC	irx7
ENSDARG00000002607~~unm-sa1614	1.03078e-126	1.99175	0.758	0.19	3.3521e-122	BC	unm-sa1614	2.96592e-77	1.40926	0.582	0.18	9.64517e-73	BC	unm-sa1614
ENSDARG00000002635~~FAM184A	4.80254e-24	0.784932	0.15	0.029	1.56179e-19	BC	FAM184A	1.35397e-13	0.672484	0.108	0.03	4.4031e-09	BC	FAM184A
ENSDARG00000002912~~adipor1a	6.432e-07	0.569773	0.247	0.145	0.0209169	BC	adipor1a	3.46378e-08	0.636765	0.273	0.17	0.00112642	BC	adipor1a
ENSDARG00000003008~~prkcea	2.40084e-44	1.20497	0.67	0.387	7.80752e-40	BC	prkcea	2.02106e-26	1.01334	0.492	0.303	6.57247e-22	BC	prkcea
ENSDARG00000003098~~kdm5bb	1.61512e-14	0.719984	0.454	0.286	5.25238e-10	BC	kdm5bb	5.71974e-15	0.791278	0.384	0.233	1.86006e-10	BC	kdm5bb
ENSDARG00000003290~~dab1b	2.69524e-131	2.24083	0.762	0.196	8.76493e-127	BC	dab1b	8.55694e-113	1.82956	0.613	0.164	2.78272e-108	BC	dab1b
ENSDARG00000003469~~neurod4	1.27429e-10	0.655155	0.37	0.22	4.14398e-06	BC	neurod4	5.21572e-18	0.849164	0.394	0.215	1.69615e-13	BC	neurod4
ENSDARG00000003803~~LHX3	4.65297e-74	1.44175	0.291	0.038	1.51315e-69	BC	LHX3	4.25294e-102	1.47165	0.293	0.033	1.38306e-97	BC	LHX3
ENSDARG00000003963~~traf4a	2.61485e-25	0.925903	0.581	0.359	8.50349e-21	BC	traf4a	2.82392e-15	0.671031	0.451	0.281	9.18338e-11	BC	traf4a
ENSDARG00000004023~~isl1	1.39133e-306	2.31859	0.546	0.025	4.52459e-302	BC	isl1	2.23616e-176	1.90273	0.438	0.043	7.27199e-172	BC	isl1
ENSDARG00000004115~~mgat4b	5.56434e-19	1.10066	0.286	0.116	1.80952e-14	BC	mgat4b	1.07387e-12	0.977546	0.306	0.184	3.49223e-08	BC	mgat4b
ENSDARG00000004218~~rnd1b	4.79806e-08	0.598977	0.167	0.073	0.00156033	BC	rnd1b	1.13625e-20	0.931513	0.199	0.065	3.69508e-16	BC	rnd1b
ENSDARG00000004358~~gnb3a	0	2.36778	0.524	0.003	0	BC	gnb3a	0	2.49565	0.512	0.006	0	BC	gnb3a
ENSDARG00000004588~~sox4a	1.88728e-129	2.17409	0.714	0.158	6.13744e-125	BC	sox4a	8.94647e-46	1.23913	0.539	0.233	2.90939e-41	BC	sox4a
ENSDARG00000004621~~gpm6ab	9.30822e-67	1.25828	0.872	0.623	3.02703e-62	BC	gpm6ab	4.74519e-88	1.349	0.899	0.696	1.54314e-83	BC	gpm6ab
ENSDARG00000005397~~trim3b	7.1843e-35	1.18434	0.427	0.163	2.33634e-30	BC	trim3b	1.25261e-15	0.893923	0.316	0.171	4.07347e-11	BC	trim3b
ENSDARG00000005476~~nav3	6.7922e-29	1.13009	0.33	0.106	2.20882e-24	BC	nav3	2.61048e-24	1.03064	0.357	0.164	8.48927e-20	BC	nav3
ENSDARG00000005739~~gpm6ba	1.58707e-34	0.778508	0.846	0.708	5.16114e-30	BC	gpm6ba	5.35664e-67	1.03268	0.852	0.606	1.74198e-62	BC	gpm6ba
ENSDARG00000005861~~ralgapa2	2.13805e-51	0.997717	0.819	0.655	6.95292e-47	BC	ralgapa2	1.21914e-88	1.3939	0.832	0.514	3.96465e-84	BC	ralgapa2
ENSDARG00000006065~~znf385b	1.22669e-130	2.54202	0.846	0.256	3.98921e-126	BC	znf385b	2.7105e-248	2.95953	0.882	0.179	8.81453e-244	BC	znf385b
ENSDARG00000006257~~vldlr	6.48419e-10	0.680967	0.33	0.193	2.10866e-05	BC	vldlr	1.33491e-10	0.697715	0.296	0.171	4.34113e-06	BC	vldlr
ENSDARG00000006301~~RAPH1	4.34345e-72	1.58992	0.811	0.463	1.41249e-67	BC	RAPH1	9.10959e-105	1.72132	0.758	0.296	2.96244e-100	BC	RAPH1
ENSDARG00000006396~~nrcama	1.84078e-24	0.977526	0.361	0.142	5.98623e-20	BC	nrcama	3.40724e-28	1.13065	0.279	0.097	1.10803e-23	BC	nrcama
ENSDARG00000006747~~tmem178b	2.32979e-226	3.19234	0.943	0.183	7.57649e-222	BC	tmem178b	4.13282e-257	3.40009	0.933	0.214	1.34399e-252	BC	tmem178b
ENSDARG00000006832~~galnt9	5.74607e-09	0.599497	0.286	0.158	0.000186862	BC	galnt9	3.51747e-11	0.727702	0.205	0.096	1.14388e-06	BC	galnt9
ENSDARG00000007171~~aig1	2.01636e-58	1.36184	0.467	0.126	6.5572e-54	BC	aig1	9.77862e-59	1.39445	0.343	0.082	3.18001e-54	BC	aig1
ENSDARG00000007172~~plxna3	2.02141e-61	0.944881	0.965	0.721	6.57364e-57	BC	plxna3	1.29351e-79	1.10025	0.909	0.587	4.20651e-75	BC	plxna3
ENSDARG00000007678~~ttyh3b	2.06958e-18	0.561878	0.749	0.63	6.73029e-14	BC	ttyh3b	2.55561e-28	0.59475	0.798	0.638	8.31083e-24	BC	ttyh3b
ENSDARG00000007807~~cyth3a	2.71739e-19	0.738637	0.524	0.284	8.83697e-15	BC	cyth3a	9.87845e-29	0.973829	0.495	0.262	3.21247e-24	BC	cyth3a
ENSDARG00000007808~~zdhhc16a	1.43383e-08	0.525608	0.088	0.026	0.00046628	BC	zdhhc16a	1.56852e-08	0.52486	0.094	0.033	0.000510082	BC	zdhhc16a
ENSDARG00000008255~~cnot6a	5.34283e-08	0.697054	0.366	0.265	0.00173749	BC	cnot6a	5.23888e-07	0.665282	0.323	0.243	0.0170368	BC	cnot6a
ENSDARG00000008310~~ip6k2a	2.84114e-13	0.770674	0.242	0.102	9.23939e-09	BC	ip6k2a	3.81934e-16	0.797465	0.215	0.084	1.24205e-11	BC	ip6k2a
ENSDARG00000009568~~ca10b	4.31791e-25	0.879789	0.216	0.055	1.40419e-20	BC	ca10b	2.06221e-35	0.846712	0.138	0.021	6.7063e-31	BC	ca10b
ENSDARG00000009689~~daam1b	5.84831e-114	2.3573	0.938	0.6	1.90187e-109	BC	daam1b	8.91548e-143	2.03013	0.899	0.413	2.89931e-138	BC	daam1b
ENSDARG00000010052~~ndrg3b	5.26627e-19	0.823321	0.586	0.452	1.71259e-14	BC	ndrg3b	1.05564e-10	0.698553	0.414	0.308	3.43293e-06	BC	ndrg3b
ENSDARG00000010408~~igsf9b	3.4611e-161	2.0218	0.634	0.096	1.12555e-156	BC	igsf9b	6.28668e-254	2.26925	0.606	0.061	2.04443e-249	BC	igsf9b
ENSDARG00000010420~~ndrg1b	1.03338e-267	2.02166	0.559	0.034	3.36055e-263	BC	ndrg1b	1.13241e-21	0.777229	0.125	0.027	3.68259e-17	BC	ndrg1b
ENSDARG00000010816~~slc7a14a	5.02209e-33	0.943357	0.207	0.04	1.63318e-28	BC	slc7a14a	7.16948e-50	1.29321	0.256	0.053	2.33151e-45	BC	slc7a14a
ENSDARG00000011088~~si:ch211-288d18.1	2.95307e-125	1.60803	0.41	0.043	9.60338e-121	BC	si:ch211-288d18.1	1.35859e-37	1.04154	0.195	0.039	4.41812e-33	BC	si:ch211-288d18.1
ENSDARG00000011170~~ndrg2	4.05277e-10	0.745331	0.388	0.254	1.31796e-05	BC	ndrg2	1.34637e-14	0.835859	0.418	0.283	4.37839e-10	BC	ndrg2
ENSDARG00000011171~~TENM2	0	4.12493	0.802	0.072	0	BC	TENM2	7.92439e-249	2.93635	0.707	0.092	2.57701e-244	BC	TENM2
ENSDARG00000011235~~otx2b	2.23714e-67	1.34203	0.317	0.049	7.27518e-63	BC	otx2b	8.41103e-11	0.736516	0.195	0.091	2.73527e-06	BC	otx2b
ENSDARG00000011259~~trpm1a	1.71497e-117	0.924011	0.137	0.002	5.57709e-113	BC	trpm1a	9.21127e-208	1.59791	0.229	0.004	2.9955e-203	BC	trpm1a
ENSDARG00000011564~~sfpq	3.43981e-60	0.651425	0.965	0.972	1.11863e-55	BC	sfpq	1.3872e-69	0.545193	0.983	0.979	4.51118e-65	BC	sfpq
ENSDARG00000011582~~sox5	7.78612e-112	2.39671	0.709	0.188	2.53205e-107	BC	sox5	1.27171e-46	1.57345	0.465	0.191	4.1356e-42	BC	sox5
ENSDARG00000011640~~syt5b	2.64361e-63	1.39747	0.551	0.165	8.59703e-59	BC	syt5b	2.47709e-100	1.63944	0.603	0.155	8.05551e-96	BC	syt5b
ENSDARG00000011703~~clocka	1.89629e-13	0.635655	0.542	0.466	6.16674e-09	BC	clocka	8.17896e-08	0.601018	0.441	0.398	0.0026598	BC	clocka
ENSDARG00000011941~~bmpr2a	2.92267e-24	0.834496	0.564	0.364	9.50451e-20	BC	bmpr2a	1.49459e-08	0.605907	0.438	0.395	0.000486041	BC	bmpr2a
ENSDARG00000012896~~anos1a	0	2.75727	0.458	0.009	0	BC	anos1a	2.76937e-177	1.542	0.266	0.011	9.00598e-173	BC	anos1a
ENSDARG00000012949~~scml2	2.9584e-21	0.881544	0.507	0.296	9.62071e-17	BC	scml2	1.96785e-10	0.632969	0.391	0.272	6.39944e-06	BC	scml2
ENSDARG00000013000~~ppfia2	5.59012e-13	0.755481	0.388	0.225	1.81791e-08	BC	ppfia2	8.05481e-43	1.21933	0.478	0.195	2.61943e-38	BC	ppfia2
ENSDARG00000013207~~zeb1b	9.43966e-24	0.828091	0.626	0.427	3.06978e-19	BC	zeb1b	1.24678e-07	0.583405	0.434	0.382	0.00405454	BC	zeb1b
ENSDARG00000014081~~fam184a	1.10655e-07	0.796688	0.401	0.326	0.00359849	BC	fam184a	1.00678e-14	0.985784	0.354	0.215	3.27406e-10	BC	fam184a
ENSDARG00000014273~~camk2d2	2.38413e-16	0.824728	0.198	0.065	7.75318e-12	BC	camk2d2	4.77447e-08	0.691664	0.131	0.059	0.00155266	BC	camk2d2
ENSDARG00000014522~~cdh6	1.33961e-55	1.38265	0.731	0.357	4.35641e-51	BC	cdh6	2.48968e-15	0.811289	0.404	0.237	8.09643e-11	BC	cdh6
ENSDARG00000014891~~robo2	2.73699e-121	2.05422	0.775	0.21	8.90071e-117	BC	robo2	1.4647e-68	1.73099	0.539	0.19	4.7632e-64	BC	robo2
ENSDARG00000014973~~ntng1a	3.95239e-08	0.876064	0.106	0.036	0.00128532	BC	ntng1a	2.30718e-19	0.825554	0.185	0.057	7.50293e-15	BC	ntng1a
ENSDARG00000015015~~tspan18b	1.12757e-13	0.868742	0.273	0.127	3.66686e-09	BC	tspan18b	5.77412e-25	1.06708	0.343	0.155	1.87774e-20	BC	tspan18b
ENSDARG00000015059~~daam1a	3.04744e-61	1.53738	0.907	0.63	9.91028e-57	BC	daam1a	6.25325e-84	1.45729	0.912	0.654	2.03356e-79	BC	daam1a
ENSDARG00000015174~~atp6v0a1b	4.59609e-30	0.864369	0.185	0.036	1.49465e-25	BC	atp6v0a1b	1.3454e-09	0.613473	0.114	0.042	4.37524e-05	BC	atp6v0a1b
ENSDARG00000015240~~cdkl5	2.08257e-10	0.751394	0.216	0.1	6.77252e-06	BC	cdkl5	8.5296e-16	1.02485	0.259	0.125	2.77382e-11	BC	cdkl5
ENSDARG00000015891~~ptprea	4.37651e-09	0.738395	0.286	0.169	0.000142324	BC	ptprea	5.08945e-09	0.815815	0.253	0.155	0.000165509	BC	ptprea
ENSDARG00000016263~~zdhhc5a	6.68524e-65	1.50436	0.806	0.549	2.17404e-60	BC	zdhhc5a	8.05708e-70	1.18349	0.788	0.45	2.62016e-65	BC	zdhhc5a
ENSDARG00000016739~~lrrc4cb	9.16426e-77	1.05459	0.176	0.011	2.98022e-72	BC	lrrc4cb	4.81531e-25	0.837428	0.121	0.023	1.56594e-20	BC	lrrc4cb
ENSDARG00000016858~~smad7	3.03873e-30	0.742159	0.797	0.626	9.88195e-26	BC	smad7	2.04561e-57	0.948137	0.892	0.597	6.65232e-53	BC	smad7
ENSDARG00000017367~~rhbdf1b	1.28619e-124	0.941449	0.145	0.002	4.1827e-120	BC	rhbdf1b	4.84418e-29	0.648271	0.077	0.008	1.57533e-24	BC	rhbdf1b
ENSDARG00000017673~~nova2	2.00262e-161	2.9041	0.987	0.392	6.51253e-157	BC	nova2	3.15392e-190	2.74897	0.99	0.488	1.02565e-185	BC	nova2
ENSDARG00000018206~~nck2a	1.67825e-45	1.23108	0.542	0.218	5.45768e-41	BC	nck2a	2.98228e-27	1.03709	0.434	0.224	9.69838e-23	BC	nck2a
ENSDARG00000018259~~atp1a3a	5.76383e-107	2.20518	0.793	0.285	1.8744e-102	BC	atp1a3a	7.95943e-144	2.14197	0.785	0.252	2.58841e-139	BC	atp1a3a
ENSDARG00000018508~~zdhhc8b	8.70918e-54	1.29567	0.767	0.53	2.83222e-49	BC	zdhhc8b	1.57792e-63	1.35172	0.697	0.372	5.13141e-59	BC	zdhhc8b
ENSDARG00000018691~~phf2	1.22189e-09	0.591123	0.489	0.402	3.97359e-05	BC	phf2	5.09024e-11	0.669487	0.441	0.337	1.65535e-06	BC	phf2
ENSDARG00000018726~~slco3a1	9.87273e-31	1.00816	0.537	0.282	3.21061e-26	BC	slco3a1	2.87536e-25	1.1361	0.384	0.193	9.35068e-21	BC	slco3a1
ENSDARG00000018968~~acvr1ba	4.76793e-41	1.00011	0.705	0.404	1.55053e-36	BC	acvr1ba	1.29704e-37	0.86332	0.737	0.439	4.21797e-33	BC	acvr1ba
ENSDARG00000019328~~plxna4	2.26189e-26	0.963803	0.172	0.034	7.35568e-22	BC	plxna4	9.69891e-120	1.99713	0.34	0.039	3.15409e-115	BC	plxna4
ENSDARG00000019383~~cdc42bpb	1.02828e-24	0.530005	0.74	0.708	3.34397e-20	BC	cdc42bpb	7.33824e-14	0.599801	0.556	0.522	2.38639e-09	BC	cdc42bpb
ENSDARG00000019417~~gadd45ga	1.14924e-47	1.75165	0.441	0.133	3.73733e-43	BC	gadd45ga	4.54075e-13	0.819537	0.313	0.178	1.47665e-08	BC	gadd45ga
ENSDARG00000019945~~ptprdb	7.92336e-166	2.12853	0.722	0.116	2.57668e-161	BC	ptprdb	7.07219e-168	1.81094	0.744	0.14	2.29988e-163	BC	ptprdb
ENSDARG00000020080~~ek1	1.39896e-20	0.945979	0.194	0.053	4.54941e-16	BC	ek1	1.64387e-85	1.47673	0.29	0.04	5.34587e-81	BC	ek1
ENSDARG00000020191~~ppef1	1.91504e-171	1.20154	0.225	0.005	6.2277e-167	BC	ppef1	4.80012e-44	0.762583	0.114	0.011	1.561e-39	BC	ppef1
ENSDARG00000020292~~si:ch211-254n4.3	1.03015e-54	1.37018	0.229	0.031	3.35006e-50	BC	si:ch211-254n4.3	1.13562e-16	0.861035	0.168	0.056	3.69304e-12	BC	si:ch211-254n4.3
ENSDARG00000020328~~plekha6	1.34815e-57	1.13671	0.859	0.598	4.38419e-53	BC	plekha6	1.33122e-62	1.10835	0.801	0.519	4.32911e-58	BC	plekha6
ENSDARG00000020693~~sesn1	6.55129e-77	1.38864	0.819	0.462	2.13048e-72	BC	sesn1	9.24628e-53	0.993525	0.734	0.511	3.00689e-48	BC	sesn1
ENSDARG00000020708~~mdkb	2.27786e-119	1.9642	0.806	0.237	7.40759e-115	BC	mdkb	5.36943e-75	1.48962	0.69	0.322	1.74614e-70	BC	mdkb
ENSDARG00000021455~~strbp	1.49644e-50	1.39149	0.652	0.319	4.86643e-46	BC	strbp	1.86288e-55	1.4015	0.586	0.277	6.05809e-51	BC	strbp
ENSDARG00000021556~~ubl3b	1.65119e-121	2.10391	0.678	0.157	5.36967e-117	BC	ubl3b	4.24624e-92	1.60621	0.485	0.111	1.38088e-87	BC	ubl3b
ENSDARG00000021584~~cntn5	1.28814e-24	0.728295	0.132	0.022	4.18902e-20	BC	cntn5	1.07135e-59	0.91834	0.141	0.012	3.48403e-55	BC	cntn5
ENSDARG00000021607~~negr1	9.4963e-51	1.05313	0.863	0.528	3.0882e-46	BC	negr1	1.17359e-59	0.932691	0.828	0.599	3.81652e-55	BC	negr1
ENSDARG00000021869~~rcan2	7.27833e-103	1.71342	0.533	0.104	2.36691e-98	BC	rcan2	2.19855e-78	1.66482	0.444	0.113	7.14968e-74	BC	rcan2
ENSDARG00000022203~~gtf2ird1	1.94801e-96	1.57101	0.749	0.258	6.33492e-92	BC	gtf2ird1	3.34219e-81	1.54589	0.593	0.21	1.08688e-76	BC	gtf2ird1
ENSDARG00000022772~~OSBP2	8.40271e-10	0.620749	0.128	0.044	2.73256e-05	BC	OSBP2	4.24186e-55	1.2455	0.222	0.036	1.37945e-50	BC	OSBP2
ENSDARG00000022891~~zgc:175214	2.08906e-11	0.789186	0.256	0.124	6.79363e-07	BC	zgc:175214	1.00647e-10	0.791968	0.273	0.159	3.27304e-06	BC	zgc:175214
ENSDARG00000023181~~pcp4l1	3.72924e-68	0.740123	0.11	0.004	1.21275e-63	BC	pcp4l1	9.1129e-22	0.509657	0.067	0.008	2.96351e-17	BC	pcp4l1
ENSDARG00000023683~~cacna1fb	2.39284e-99	1.37525	0.291	0.026	7.7815e-95	BC	cacna1fb	4.5186e-132	1.60007	0.323	0.03	1.46945e-127	BC	cacna1fb
ENSDARG00000023771~~gabrb3	7.26451e-33	1.20733	0.427	0.152	2.36242e-28	BC	gabrb3	1.42675e-177	1.98945	0.481	0.053	4.63978e-173	BC	gabrb3
ENSDARG00000023914~~mark4a	1.22438e-16	0.797224	0.176	0.052	3.98167e-12	BC	mark4a	7.39602e-08	0.705885	0.131	0.06	0.00240519	BC	mark4a
ENSDARG00000024017~~mdga2a	7.16805e-15	1.279	0.242	0.099	2.33105e-10	BC	mdga2a	5.03342e-13	1.00302	0.229	0.111	1.63687e-08	BC	mdga2a
ENSDARG00000024785~~ctnna2	6.13692e-22	0.539599	0.952	0.807	1.99573e-17	BC	ctnna2	7.9217e-67	0.942134	0.97	0.734	2.57614e-62	BC	ctnna2
ENSDARG00000024874~~dock4b	6.85495e-46	1.14472	0.727	0.446	2.22923e-41	BC	dock4b	4.38063e-62	1.12939	0.778	0.452	1.42458e-57	BC	dock4b
ENSDARG00000025106~~ppp3cb	9.76442e-08	0.647776	0.167	0.077	0.00317539	BC	ppp3cb	8.75113e-15	0.830835	0.192	0.075	2.84587e-10	BC	ppp3cb
ENSDARG00000025299~~tspan9a	1.54615e-101	2.13484	0.815	0.323	5.02806e-97	BC	tspan9a	1.53696e-147	2.2019	0.815	0.276	4.99819e-143	BC	tspan9a
ENSDARG00000025667~~adgrb2	4.0795e-21	1.28642	0.379	0.175	1.32665e-16	BC	adgrb2	1.12583e-15	0.819259	0.269	0.122	3.66119e-11	BC	adgrb2
ENSDARG00000025728~~grin1b	8.73987e-12	1.10801	0.233	0.099	2.84221e-07	BC	grin1b	8.29339e-103	2.00921	0.37	0.054	2.69701e-98	BC	grin1b
ENSDARG00000025847~~sox12	3.67405e-116	1.53289	0.396	0.043	1.1948e-111	BC	sox12	1.81374e-138	1.72196	0.465	0.065	5.89829e-134	BC	sox12
ENSDARG00000025977~~blmh	4.70203e-12	0.685311	0.427	0.294	1.5291e-07	BC	blmh	2.18974e-18	0.910802	0.38	0.218	7.12105e-14	BC	blmh
ENSDARG00000026247~~insyn1	2.03487e-31	0.777342	0.123	0.015	6.61738e-27	BC	insyn1	2.76098e-17	0.579089	0.088	0.017	8.97871e-13	BC	insyn1
ENSDARG00000026248~~slc1a7b	0	2.84602	0.612	0.005	0	BC	slc1a7b	0	2.13074	0.448	0.011	0	BC	slc1a7b
ENSDARG00000026482~~arhgap12b	4.69231e-66	1.30639	0.837	0.627	1.52594e-61	BC	arhgap12b	5.32473e-97	1.43805	0.848	0.5	1.7316e-92	BC	arhgap12b
ENSDARG00000026865~~fam107b	2.72227e-95	2.07983	0.811	0.361	8.85283e-91	BC	fam107b	5.46446e-113	1.57312	0.808	0.31	1.77704e-108	BC	fam107b
ENSDARG00000027041~~pcdh17	1.62121e-58	1.89819	0.802	0.373	5.27217e-54	BC	pcdh17	7.49404e-95	1.6666	0.838	0.344	2.43706e-90	BC	pcdh17
ENSDARG00000027079~~znf804a	7.73826e-18	0.6073	0.727	0.477	2.51648e-13	BC	znf804a	8.86573e-66	1.3034	0.677	0.264	2.88313e-61	BC	znf804a
ENSDARG00000027153~~gabrr3a	0	2.3337	0.476	0.003	0	BC	gabrr3a	0	2.48664	0.475	0.009	0	BC	gabrr3a
ENSDARG00000027236~~rs1a	6.58244e-70	1.73381	0.551	0.133	2.14061e-65	BC	rs1a	1.11735e-254	2.76986	0.731	0.094	3.63362e-250	BC	rs1a
ENSDARG00000027249~~btg1	6.19984e-83	1.3888	0.925	0.785	2.01619e-78	BC	btg1	5.28562e-104	1.21173	0.966	0.83	1.71888e-99	BC	btg1
ENSDARG00000027822~~tmtops2b	4.23035e-31	0.72265	0.106	0.011	1.37571e-26	BC	tmtops2b	1.0312e-06	0.576438	0.084	0.033	0.0335347	BC	tmtops2b
ENSDARG00000028517~~hbp1	3.45831e-28	1.08269	0.291	0.088	1.12464e-23	BC	hbp1	4.94329e-09	0.730323	0.215	0.116	0.000160756	BC	hbp1
ENSDARG00000028943~~mtss1la	3.86965e-50	1.03786	0.797	0.554	1.25841e-45	BC	mtss1la	2.1474e-82	1.31301	0.751	0.332	6.98335e-78	BC	mtss1la
ENSDARG00000029114~~si:dkey-40m6.8	4.32547e-09	0.519126	0.11	0.036	0.000140664	BC	si:dkey-40m6.8	4.49359e-19	0.792299	0.145	0.039	1.46132e-14	BC	si:dkey-40m6.8
ENSDARG00000029372~~rasa4	7.17874e-200	1.84089	0.405	0.023	2.33453e-195	BC	rasa4	1.28874e-62	1.28935	0.239	0.036	4.19097e-58	BC	rasa4
ENSDARG00000029463~~asap1a	1.58529e-24	1.04057	0.515	0.306	5.15537e-20	BC	asap1a	2.58358e-40	1.20354	0.515	0.258	8.40181e-36	BC	asap1a
ENSDARG00000029761~~mpp6b	1.37886e-49	1.19671	0.683	0.349	4.48407e-45	BC	mpp6b	3.85431e-106	1.63477	0.68	0.217	1.25342e-101	BC	mpp6b
ENSDARG00000030116~~susd6	9.21521e-82	1.91056	0.753	0.319	2.99679e-77	BC	susd6	6.06763e-33	1.07694	0.512	0.281	1.97319e-28	BC	susd6
ENSDARG00000030750~~gabrr3b	2.87847e-63	1.44801	0.511	0.139	9.36077e-59	BC	gabrr3b	5.43001e-100	1.49488	0.411	0.067	1.76584e-95	BC	gabrr3b
ENSDARG00000031049~~igsf21a	1.26424e-104	2.82554	0.872	0.427	4.11132e-100	BC	igsf21a	2.107e-241	3.72673	0.933	0.248	6.85197e-237	BC	igsf21a
ENSDARG00000031283~~vamp1	5.3466e-60	1.15716	0.26	0.036	1.73871e-55	BC	vamp1	1.66496e-47	1.336	0.303	0.077	5.41447e-43	BC	vamp1
ENSDARG00000032868~~pde4ba	3.44182e-15	0.873556	0.247	0.1	1.11928e-10	BC	pde4ba	9.35718e-08	0.807351	0.229	0.142	0.00304296	BC	pde4ba
ENSDARG00000033327~~unc5b	3.51527e-37	1.08555	0.797	0.593	1.14317e-32	BC	unc5b	2.51632e-33	0.964247	0.68	0.481	8.18307e-29	BC	unc5b
ENSDARG00000033444~~map4k6	2.07099e-160	2.06274	0.705	0.12	6.73486e-156	BC	map4k6	8.45106e-115	1.64034	0.438	0.07	2.74828e-110	BC	map4k6
ENSDARG00000033447~~nxph1	3.07293e-63	0.687028	0.079	0.002	9.99318e-59	BC	nxph1	1.08023e-70	0.990226	0.091	0.003	3.51292e-66	BC	nxph1
ENSDARG00000033498~~rorb	2.99823e-76	1.46314	0.912	0.496	9.75024e-72	BC	rorb	6.48627e-103	1.68817	0.882	0.514	2.10934e-98	BC	rorb
ENSDARG00000033614~~rasgef1ba	1.81981e-30	1.07583	0.586	0.334	5.91803e-26	BC	rasgef1ba	4.4419e-16	0.881218	0.374	0.219	1.44451e-11	BC	rasgef1ba
ENSDARG00000034105~~mtus1b	1.0668e-21	0.824755	0.176	0.043	3.46922e-17	BC	mtus1b	1.70879e-23	0.988799	0.189	0.054	5.557e-19	BC	mtus1b
ENSDARG00000034229~~kcnip3a	2.26614e-81	1.77956	0.229	0.02	7.3695e-77	BC	kcnip3a	3.42954e-53	1.49558	0.215	0.035	1.11528e-48	BC	kcnip3a
ENSDARG00000034344~~pcdh19	1.00062e-104	1.90774	0.674	0.163	3.25403e-100	BC	pcdh19	2.17988e-84	1.82688	0.599	0.191	7.08897e-80	BC	pcdh19
ENSDARG00000034668~~celf3a	4.92599e-82	1.46539	0.775	0.311	1.60193e-77	BC	celf3a	8.25304e-91	1.51019	0.67	0.234	2.68389e-86	BC	celf3a
ENSDARG00000035273~~tmtc2b	1.09417e-09	0.712942	0.37	0.25	3.55825e-05	BC	tmtc2b	1.4803e-18	0.796179	0.441	0.261	4.81392e-14	BC	tmtc2b
ENSDARG00000035533~~tacr1a	2.35611e-137	0.938418	0.154	0.002	7.66207e-133	BC	tacr1a	4.24817e-76	0.77624	0.098	0.003	1.38151e-71	BC	tacr1a
ENSDARG00000035650~~evla	5.7871e-18	0.84709	0.436	0.243	1.88197e-13	BC	evla	5.39404e-35	1.16179	0.374	0.14	1.75414e-30	BC	evla
ENSDARG00000035715~~marcksl1b	8.72419e-41	1.13259	0.674	0.411	2.83711e-36	BC	marcksl1b	4.87764e-69	1.08997	0.848	0.609	1.58621e-64	BC	marcksl1b
ENSDARG00000035868~~spire1a	3.29191e-23	1.01623	0.352	0.146	1.07053e-18	BC	spire1a	6.66473e-20	1.02681	0.29	0.128	2.16737e-15	BC	spire1a
ENSDARG00000036058~~gnao1b	1.08913e-44	1.04423	0.167	0.02	3.54186e-40	BC	gnao1b	1.15719e-13	0.709465	0.131	0.042	3.76317e-09	BC	gnao1b
ENSDARG00000036295~~golga7ba	1.01638e-43	1.16774	0.476	0.163	3.30527e-39	BC	golga7ba	1.993e-24	0.982989	0.266	0.094	6.48124e-20	BC	golga7ba
ENSDARG00000036344~~calb2b	3.87816e-91	1.08406	0.189	0.011	1.26118e-86	BC	calb2b	3.78112e-72	1.30891	0.232	0.029	1.22962e-67	BC	calb2b
ENSDARG00000036375~~cyfip2	1.85314e-09	0.65766	0.467	0.383	6.02641e-05	BC	cyfip2	2.25961e-08	0.648028	0.401	0.324	0.000734824	BC	cyfip2
ENSDARG00000036848~~slc43a2a	1.60235e-18	0.961762	0.352	0.168	5.21084e-14	BC	slc43a2a	3.55452e-08	0.727059	0.239	0.145	0.00115593	BC	slc43a2a
ENSDARG00000037324~~klhl17	9.40064e-08	0.564493	0.132	0.053	0.00305709	BC	klhl17	1.26906e-29	0.998444	0.215	0.057	4.12697e-25	BC	klhl17
ENSDARG00000037373~~ephb2a	3.23048e-86	1.42613	0.916	0.58	1.05055e-81	BC	ephb2a	1.36724e-115	1.45927	0.909	0.569	4.44627e-111	BC	ephb2a
ENSDARG00000037588~~bhlhe23	7.60322e-231	1.30729	0.238	0.002	2.47257e-226	BC	bhlhe23	1.59511e-281	1.55656	0.256	0.002	5.18731e-277	BC	bhlhe23
ENSDARG00000037607~~nol4lb	2.26038e-14	0.720087	0.471	0.261	7.35075e-10	BC	nol4lb	2.35056e-126	1.80863	0.613	0.137	7.64402e-122	BC	nol4lb
ENSDARG00000037921~~gng13b	9.26796e-185	1.88028	0.432	0.03	3.01394e-180	BC	gng13b	1.48197e-162	2.00938	0.451	0.053	4.81937e-158	BC	gng13b
ENSDARG00000037954~~tnnt1	7.05683e-27	0.933775	0.26	0.072	2.29488e-22	BC	tnnt1	7.93853e-39	1.04749	0.236	0.052	2.58161e-34	BC	tnnt1
ENSDARG00000038059~~grb2b	3.18499e-44	1.10532	0.687	0.407	1.03576e-39	BC	grb2b	1.15087e-15	0.803356	0.475	0.358	3.74264e-11	BC	grb2b
ENSDARG00000038446~~nrp2b	8.15396e-93	1.58035	0.947	0.765	2.65167e-88	BC	nrp2b	2.99822e-117	1.75025	0.943	0.669	9.75021e-113	BC	nrp2b
ENSDARG00000038814~~myrip	8.11715e-68	1.66467	0.291	0.04	2.6397e-63	BC	myrip	4.56827e-17	0.947945	0.205	0.076	1.4856e-12	BC	myrip
ENSDARG00000039034~~marcksl1a	1.37152e-53	1.25169	0.665	0.298	4.46018e-49	BC	marcksl1a	3.67501e-50	1.01721	0.721	0.486	1.19511e-45	BC	marcksl1a
ENSDARG00000039319~~vps37b	5.58473e-18	0.697713	0.123	0.026	1.81615e-13	BC	vps37b	1.4346e-12	0.675745	0.101	0.029	4.66532e-08	BC	vps37b
ENSDARG00000039458~~lhx4	2.20046e-96	1.77936	0.74	0.24	7.15591e-92	BC	lhx4	2.99782e-86	1.50166	0.653	0.218	9.74891e-82	BC	lhx4
ENSDARG00000039517~~c8b	7.36074e-166	2.28386	0.718	0.125	2.39371e-161	BC	c8b	8.45949e-111	1.69388	0.448	0.078	2.75103e-106	BC	c8b
ENSDARG00000040380~~arhgef1a	4.75348e-40	1.19591	0.374	0.11	1.54583e-35	BC	arhgef1a	6.04544e-96	1.65073	0.455	0.093	1.96598e-91	BC	arhgef1a
ENSDARG00000040452~~fam214a	1.56473e-50	1.06365	0.775	0.506	5.08851e-46	BC	fam214a	4.96291e-14	0.56762	0.566	0.509	1.61394e-09	BC	fam214a
ENSDARG00000040627~~grik1b	3.25518e-110	0.847797	0.119	0.001	1.05859e-105	BC	grik1b	2.73706e-132	1.23764	0.165	0.004	8.90093e-128	BC	grik1b
ENSDARG00000040884~~mxi1	1.5325e-20	0.942031	0.423	0.22	4.98369e-16	BC	mxi1	7.24179e-20	0.93155	0.411	0.236	2.35503e-15	BC	mxi1
ENSDARG00000040991~~cttnbp2	4.45494e-14	0.806554	0.216	0.083	1.44875e-09	BC	cttnbp2	3.76209e-14	0.960507	0.215	0.096	1.22343e-09	BC	cttnbp2
ENSDARG00000041022~~pdcd4b	3.88641e-20	0.936149	0.366	0.17	1.26386e-15	BC	pdcd4b	3.92511e-13	0.762585	0.29	0.153	1.27644e-08	BC	pdcd4b
ENSDARG00000041609~~adarb1a	7.45278e-12	0.750522	0.198	0.08	2.42364e-07	BC	adarb1a	9.71801e-11	0.774609	0.145	0.058	3.1603e-06	BC	adarb1a
ENSDARG00000042115~~tmem198a	4.20009e-49	1.2372	0.692	0.386	1.36587e-44	BC	tmem198a	1.9382e-18	0.782335	0.525	0.397	6.30302e-14	BC	tmem198a
ENSDARG00000042646~~zgc:77784	1.51663e-170	2.67349	0.784	0.151	4.93207e-166	BC	zgc:77784	2.24842e-274	2.53727	0.828	0.118	7.31186e-270	BC	zgc:77784
ENSDARG00000042840~~eml1	7.04921e-51	1.36999	0.806	0.615	2.2924e-46	BC	eml1	7.81082e-67	1.30238	0.781	0.542	2.54008e-62	BC	eml1
ENSDARG00000042872~~zdhhc8a	9.41365e-90	0.848364	0.137	0.004	3.06132e-85	BC	zdhhc8a	5.55441e-53	0.6084	0.074	0.003	1.8063e-48	BC	zdhhc8a
ENSDARG00000042962~~dgcr2	1.80162e-19	0.671011	0.604	0.463	5.85887e-15	BC	dgcr2	1.10775e-33	0.889411	0.646	0.44	3.6024e-29	BC	dgcr2
ENSDARG00000043448~~itm2ca	7.06807e-10	0.673936	0.181	0.076	2.29854e-05	BC	itm2ca	1.71224e-10	0.726886	0.242	0.129	5.5682e-06	BC	itm2ca
ENSDARG00000043661~~cadpsa	1.14046e-22	1.1693	0.256	0.078	3.70878e-18	BC	cadpsa	7.91085e-19	1.11978	0.199	0.067	2.57261e-14	BC	cadpsa
ENSDARG00000044062~~ctbp2a	3.30989e-71	1.25949	0.877	0.549	1.07638e-66	BC	ctbp2a	3.13056e-113	1.62222	0.832	0.367	1.01806e-108	BC	ctbp2a
ENSDARG00000044281~~erbin	1.11401e-67	1.29608	0.846	0.5	3.62275e-63	BC	erbin	9.02434e-79	1.21096	0.825	0.547	2.93472e-74	BC	erbin
ENSDARG00000044815~~serinc4	1.27003e-43	1.38421	0.405	0.123	4.13014e-39	BC	serinc4	5.24243e-32	1.04116	0.239	0.065	1.70484e-27	BC	serinc4
ENSDARG00000044924~~gdf11	5.85682e-35	1.07689	0.304	0.08	1.90464e-30	BC	gdf11	3.48246e-50	1.18566	0.242	0.046	1.1325e-45	BC	gdf11
ENSDARG00000045289~~gpr137c	5.01481e-31	1.10665	0.463	0.213	1.63082e-26	BC	gpr137c	1.79537e-17	0.980918	0.357	0.205	5.83856e-13	BC	gpr137c
ENSDARG00000045685~~cntn1b	3.94895e-136	1.36676	0.273	0.015	1.2842e-131	BC	cntn1b	2.10004e-240	1.90772	0.404	0.022	6.82932e-236	BC	cntn1b
ENSDARG00000045694~~prickle1b	2.91044e-20	0.644656	0.128	0.025	9.46474e-16	BC	prickle1b	1.81294e-19	0.805015	0.114	0.025	5.89568e-15	BC	prickle1b
ENSDARG00000046010~~kdm2bb	2.42065e-28	1.08909	0.432	0.187	7.87196e-24	BC	kdm2bb	4.76701e-41	1.20617	0.451	0.182	1.55023e-36	BC	kdm2bb
ENSDARG00000046107~~caskin1	3.45324e-37	1.19089	0.449	0.171	1.123e-32	BC	caskin1	5.64635e-28	1.15735	0.424	0.225	1.83619e-23	BC	caskin1
ENSDARG00000051748~~ccnd2a	5.36899e-48	1.66946	0.59	0.238	1.746e-43	BC	ccnd2a	6.28285e-14	0.821356	0.448	0.316	2.04318e-09	BC	ccnd2a
ENSDARG00000051814~~ptprz1a	9.79322e-24	1.11637	0.537	0.292	3.18476e-19	BC	ptprz1a	1.7543e-34	1.17246	0.508	0.25	5.70497e-30	BC	ptprz1a
ENSDARG00000051879~~abcc8	1.65161e-71	1.43443	0.405	0.079	5.37104e-67	BC	abcc8	9.60147e-20	0.870936	0.202	0.068	3.1224e-15	BC	abcc8
ENSDARG00000052419~~ankrd12	1.31001e-39	0.891007	0.775	0.585	4.26016e-35	BC	ankrd12	4.09172e-32	0.732093	0.697	0.565	1.33063e-27	BC	ankrd12
ENSDARG00000052644~~ca10a	6.20695e-42	1.35695	0.242	0.042	2.0185e-37	BC	ca10a	4.82295e-17	0.874474	0.222	0.079	1.56842e-12	BC	ca10a
ENSDARG00000053122~~clvs2	5.92914e-29	0.892497	0.181	0.035	1.92816e-24	BC	clvs2	6.26303e-13	0.823586	0.185	0.076	2.03674e-08	BC	clvs2
ENSDARG00000053547~~jakmip2	3.13334e-72	1.27721	0.326	0.048	1.01896e-67	BC	jakmip2	2.22268e-122	1.58242	0.33	0.035	7.22816e-118	BC	jakmip2
ENSDARG00000053583~~cers6	4.04157e-12	0.736628	0.185	0.071	1.31432e-07	BC	cers6	2.01271e-12	0.782076	0.182	0.077	6.54533e-08	BC	cers6
ENSDARG00000053713~~ccdc88c	6.18213e-46	1.13593	0.731	0.492	2.01043e-41	BC	ccdc88c	2.7306e-81	1.44892	0.768	0.449	8.87992e-77	BC	ccdc88c
ENSDARG00000053771~~apbb3	4.36135e-24	0.985713	0.326	0.121	1.41831e-19	BC	apbb3	2.69262e-27	1.12748	0.279	0.099	8.7564e-23	BC	apbb3
ENSDARG00000054378~~pcbp3	2.47554e-242	2.42288	0.872	0.106	8.05045e-238	BC	pcbp3	1.17134e-277	2.74027	0.869	0.133	3.80921e-273	BC	pcbp3
ENSDARG00000054543~~samsn1a	1.07778e-225	2.46704	0.775	0.103	3.50495e-221	BC	samsn1a	0	2.7216	0.717	0.044	0	BC	samsn1a
ENSDARG00000054683~~prdm8b	1.3007e-101	1.1286	0.198	0.01	4.22989e-97	BC	prdm8b	1.2601e-63	1.067	0.165	0.016	4.09786e-59	BC	prdm8b
ENSDARG00000054749~~lmo4b	1.6683e-129	2.22729	0.396	0.039	5.42532e-125	BC	lmo4b	8.60572e-74	1.58755	0.306	0.051	2.79858e-69	BC	lmo4b
ENSDARG00000055158~~prox1a	1.57685e-86	2.02668	0.899	0.473	5.12791e-82	BC	prox1a	1.1777e-92	1.76211	0.865	0.496	3.82989e-88	BC	prox1a
ENSDARG00000055292~~atg9b	1.31592e-13	0.846868	0.282	0.133	4.27938e-09	BC	atg9b	2.65448e-12	0.83047	0.249	0.127	8.63236e-08	BC	atg9b
ENSDARG00000055455~~gpm6aa	3.51586e-90	1.56984	0.956	0.568	1.14336e-85	BC	gpm6aa	2.14109e-114	1.43501	0.976	0.655	6.96284e-110	BC	gpm6aa
ENSDARG00000055574~~FOXN2	6.19291e-128	2.00466	0.841	0.266	2.01393e-123	BC	FOXN2	7.01691e-121	1.78865	0.764	0.264	2.2819e-116	BC	FOXN2
ENSDARG00000055792~~foxo4	6.84596e-68	1.38805	0.559	0.157	2.22631e-63	BC	foxo4	1.34182e-61	1.31941	0.515	0.17	4.3636e-57	BC	foxo4
ENSDARG00000055900~~zswim5	1.2673e-72	1.60494	0.881	0.776	4.12126e-68	BC	zswim5	2.86069e-75	1.07185	0.899	0.706	9.30298e-71	BC	zswim5
ENSDARG00000056001~~fryb	9.17007e-21	0.917188	0.493	0.294	2.98211e-16	BC	fryb	4.51914e-08	0.716628	0.323	0.236	0.00146962	BC	fryb
ENSDARG00000056036~~stxbp1b	1.97449e-28	0.822094	0.678	0.387	6.42104e-24	BC	stxbp1b	6.20875e-56	1.12741	0.62	0.242	2.01908e-51	BC	stxbp1b
ENSDARG00000056084~~igsf21b	9.38636e-266	1.57815	0.344	0.008	3.05245e-261	BC	igsf21b	6.29687e-291	1.61663	0.296	0.004	2.04774e-286	BC	igsf21b
ENSDARG00000056092~~si:dkey-12h9.6	7.42788e-31	0.959462	0.247	0.059	2.41555e-26	BC	si:dkey-12h9.6	1.83062e-12	0.709377	0.158	0.06	5.95316e-08	BC	si:dkey-12h9.6
ENSDARG00000056175~~scrt2	3.16415e-116	1.62227	0.48	0.068	1.02898e-111	BC	scrt2	6.22366e-96	1.62177	0.434	0.084	2.02394e-91	BC	scrt2
ENSDARG00000056292~~vsx1	0	3.25563	0.727	0.015	0	BC	vsx1	0	3.41787	0.832	0.047	0	BC	vsx1
ENSDARG00000056483~~ssbp4	1.99787e-43	0.962998	0.824	0.556	6.49706e-39	BC	ssbp4	1.21851e-54	0.940938	0.838	0.594	3.96258e-50	BC	ssbp4
ENSDARG00000056490~~SSBP4	6.64163e-88	1.45158	0.903	0.574	2.15986e-83	BC	SSBP4	1.33263e-113	1.45	0.899	0.582	4.3337e-109	BC	SSBP4
ENSDARG00000056623~~ptenb	1.82165e-69	1.404	0.806	0.482	5.92402e-65	BC	ptenb	7.32187e-73	1.32585	0.744	0.409	2.38107e-68	BC	ptenb
ENSDARG00000056690~~mtmr1a	8.79617e-28	0.898403	0.211	0.048	2.86051e-23	BC	mtmr1a	4.60112e-17	0.850135	0.182	0.063	1.49628e-12	BC	mtmr1a
ENSDARG00000056722~~cd99l2	3.24343e-23	0.878435	0.286	0.095	1.05476e-18	BC	cd99l2	1.32766e-33	1.06744	0.394	0.158	4.31756e-29	BC	cd99l2
ENSDARG00000057000~~camkvl	1.93933e-164	1.35533	0.273	0.01	6.30671e-160	BC	camkvl	2.80953e-170	1.58898	0.296	0.016	9.13659e-166	BC	camkvl
ENSDARG00000057016~~cdc14ab	2.45621e-66	1.63254	0.789	0.473	7.98761e-62	BC	cdc14ab	4.53987e-47	1.02312	0.694	0.377	1.47637e-42	BC	cdc14ab
ENSDARG00000057141~~zgc:110045	2.14824e-50	1.00944	0.815	0.739	6.98608e-46	BC	zgc:110045	1.52514e-40	0.783293	0.747	0.578	4.95975e-36	BC	zgc:110045
ENSDARG00000057481~~RNF157	2.79529e-15	0.759546	0.414	0.232	9.09028e-11	BC	RNF157	2.71807e-19	0.842657	0.357	0.175	8.83917e-15	BC	RNF157
ENSDARG00000057729~~ephb6	2.89379e-29	0.755912	0.89	0.532	9.41061e-25	BC	ephb6	1.02341e-55	0.835291	0.919	0.659	3.32813e-51	BC	ephb6
ENSDARG00000058039~~bhlhe22	5.70928e-23	0.814658	0.163	0.035	1.85666e-18	BC	bhlhe22	7.6846e-30	0.903774	0.138	0.025	2.49903e-25	BC	bhlhe22
ENSDARG00000058232~~fbrsl1	3.27813e-160	2.61182	0.877	0.251	1.06605e-155	BC	fbrsl1	9.93969e-221	2.64806	0.811	0.172	3.23239e-216	BC	fbrsl1
ENSDARG00000058243~~phactr3a	1.49584e-57	1.22069	0.291	0.048	4.86448e-53	BC	phactr3a	5.6981e-50	1.2585	0.256	0.052	1.85302e-45	BC	phactr3a
ENSDARG00000058256~~draxin	9.43981e-66	1.46389	0.344	0.06	3.06983e-61	BC	draxin	1.15891e-159	2.0544	0.556	0.086	3.76878e-155	BC	draxin
ENSDARG00000058603~~jph1a	8.95477e-31	0.836123	0.145	0.022	2.91209e-26	BC	jph1a	6.05491e-63	1.0769	0.178	0.019	1.96906e-58	BC	jph1a
ENSDARG00000058692~~fzd3b	3.38892e-08	0.720258	0.203	0.104	0.00110208	BC	fzd3b	1.95992e-07	0.719775	0.155	0.08	0.00637366	BC	fzd3b
ENSDARG00000058853~~sash1b	2.6083e-121	1.22708	0.242	0.013	8.4822e-117	BC	sash1b	1.17249e-141	1.30483	0.219	0.01	3.81293e-137	BC	sash1b
ENSDARG00000058969~~cntnap2a	2.73348e-175	3.2916	0.753	0.137	8.88926e-171	BC	cntnap2a	5.45723e-231	3.61464	0.811	0.161	1.77469e-226	BC	cntnap2a
ENSDARG00000059473~~kank4	1.12011e-42	1.23465	0.414	0.123	3.64259e-38	BC	kank4	7.6316e-61	1.33716	0.576	0.205	2.4818e-56	BC	kank4
ENSDARG00000059475~~camsap3	3.19673e-58	1.28022	0.714	0.378	1.03958e-53	BC	camsap3	5.67428e-85	1.537	0.717	0.349	1.84528e-80	BC	camsap3
ENSDARG00000059738~~ptprsa	5.02475e-58	1.6758	0.784	0.492	1.63405e-53	BC	ptprsa	1.27755e-84	1.58401	0.828	0.543	4.15461e-80	BC	ptprsa
ENSDARG00000060243~~enox1	4.07421e-44	1.27401	0.427	0.126	1.32493e-39	BC	enox1	4.90409e-66	1.38907	0.492	0.148	1.59481e-61	BC	enox1
ENSDARG00000060482~~mid1	2.91998e-31	0.788246	0.727	0.558	9.49577e-27	BC	mid1	6.78299e-59	1.01876	0.758	0.516	2.20583e-54	BC	mid1
ENSDARG00000060597~~zgc:158659	5.78394e-47	1.04078	0.238	0.039	1.88094e-42	BC	zgc:158659	1.70148e-32	1.03528	0.195	0.044	5.53321e-28	BC	zgc:158659
ENSDARG00000060610~~pcdh7b	4.91917e-32	1.54125	0.533	0.235	1.59971e-27	BC	pcdh7b	7.60809e-44	1.70936	0.505	0.203	2.47415e-39	BC	pcdh7b
ENSDARG00000060638~~CLSTN2	1.95759e-90	1.20712	0.198	0.012	6.3661e-86	BC	CLSTN2	2.10331e-64	1.34053	0.226	0.031	6.83996e-60	BC	CLSTN2
ENSDARG00000060679~~kdm1a	1.37909e-22	0.688174	0.648	0.507	4.48482e-18	BC	kdm1a	1.58435e-07	0.51802	0.455	0.404	0.00515231	BC	kdm1a
ENSDARG00000060711~~sv2bb	2.5493e-115	1.77348	0.498	0.077	8.29032e-111	BC	sv2bb	1.79194e-181	2.08641	0.62	0.098	5.8274e-177	BC	sv2bb
ENSDARG00000060716~~prkx	7.75474e-30	1.01645	0.555	0.304	2.52184e-25	BC	prkx	2.29688e-12	0.801074	0.374	0.249	7.46946e-08	BC	prkx
ENSDARG00000060948~~dync1i1	7.36178e-18	0.84537	0.207	0.066	2.39405e-13	BC	dync1i1	4.52465e-09	0.690323	0.148	0.066	0.000147142	BC	dync1i1
ENSDARG00000061108~~ep300b	1.10004e-13	0.606002	0.546	0.453	3.57732e-09	BC	ep300b	3.33234e-07	0.593547	0.421	0.376	0.0108368	BC	ep300b
ENSDARG00000061208~~rab40c	2.29766e-19	0.889654	0.379	0.181	7.47199e-15	BC	rab40c	2.42168e-13	0.844433	0.286	0.154	7.87531e-09	BC	rab40c
ENSDARG00000061335~~galnt1	8.52911e-55	1.33557	0.802	0.585	2.77367e-50	BC	galnt1	7.5889e-62	1.3048	0.751	0.547	2.46791e-57	BC	galnt1
ENSDARG00000061421~~BRSK2	2.03541e-12	0.615756	0.7	0.621	6.61914e-08	BC	BRSK2	1.77006e-51	1.2777	0.744	0.507	5.75623e-47	BC	BRSK2
ENSDARG00000061459~~si:dkey-253i9.4	2.05319e-74	1.5378	0.722	0.309	6.67698e-70	BC	si:dkey-253i9.4	2.81168e-92	1.508	0.741	0.327	9.14357e-88	BC	si:dkey-253i9.4
ENSDARG00000061479~~thsd7aa	1.95211e-92	1.85056	0.648	0.182	6.34826e-88	BC	thsd7aa	2.00323e-119	1.84977	0.495	0.09	6.51451e-115	BC	thsd7aa
ENSDARG00000061640~~sipa1l2	4.73396e-93	1.81277	0.872	0.541	1.53948e-88	BC	sipa1l2	6.03676e-117	1.61409	0.859	0.429	1.96315e-112	BC	sipa1l2
ENSDARG00000061736~~ank3a	1.25978e-77	1.59985	0.595	0.164	4.09681e-73	BC	ank3a	5.91099e-114	1.67898	0.684	0.19	1.92225e-109	BC	ank3a
ENSDARG00000061752~~ripor2	1.76413e-105	2.30296	0.802	0.305	5.73694e-101	BC	ripor2	5.71625e-56	1.42142	0.586	0.291	1.85893e-51	BC	ripor2
ENSDARG00000061810~~mbd3b	9.58631e-26	0.958464	0.388	0.156	3.11747e-21	BC	mbd3b	3.58593e-36	1.14361	0.313	0.1	1.16614e-31	BC	mbd3b
ENSDARG00000061909~~si:ch73-233f7.1	2.9663e-82	0.759485	0.097	0.002	9.6464e-78	BC	si:ch73-233f7.1	5.14687e-99	1.25097	0.182	0.011	1.67376e-94	BC	si:ch73-233f7.1
ENSDARG00000062024~~kif1ab	1.40836e-14	0.755354	0.198	0.07	4.58e-10	BC	kif1ab	2.20596e-12	0.822782	0.199	0.089	7.17377e-08	BC	kif1ab
ENSDARG00000062055~~rnf38	6.94201e-34	1.16435	0.599	0.346	2.25754e-29	BC	rnf38	1.04201e-07	0.629774	0.387	0.318	0.00338863	BC	rnf38
ENSDARG00000062123~~agap1	4.83435e-67	0.920874	0.974	0.954	1.57213e-62	BC	agap1	9.82934e-98	1.06929	0.953	0.906	3.1965e-93	BC	agap1
ENSDARG00000062338~~zeb2a	1.89833e-66	1.1532	0.916	0.746	6.17336e-62	BC	zeb2a	8.43174e-55	0.796311	0.899	0.796	2.742e-50	BC	zeb2a
ENSDARG00000062633~~cadm2b	1.80156e-09	0.596704	0.097	0.028	5.85866e-05	BC	cadm2b	1.31742e-09	0.614498	0.094	0.031	4.28426e-05	BC	cadm2b
ENSDARG00000062667~~mpp3b	8.20609e-51	0.854565	0.154	0.014	2.66862e-46	BC	mpp3b	8.64699e-143	1.19661	0.192	0.006	2.812e-138	BC	mpp3b
ENSDARG00000062693~~nrxn3b	0	4.00799	0.824	0.052	0	BC	nrxn3b	0	3.71978	0.845	0.083	0	BC	nrxn3b
ENSDARG00000062790~~CU639469.1	2.2488e-30	0.960985	0.665	0.379	7.3131e-26	BC	CU639469.1	1.14361e-67	1.2332	0.754	0.392	3.71902e-63	BC	CU639469.1
ENSDARG00000062797~~nell2b	1.67977e-113	1.11365	0.172	0.005	5.4626e-109	BC	nell2b	1.62649e-56	1.14721	0.168	0.019	5.28935e-52	BC	nell2b
ENSDARG00000063032~~dok6	1.41982e-209	2.8282	0.665	0.079	4.61727e-205	BC	dok6	1.68861e-254	2.64115	0.653	0.076	5.49135e-250	BC	dok6
ENSDARG00000063133~~slc4a10a	2.34113e-117	1.60879	0.467	0.06	7.61336e-113	BC	slc4a10a	1.62287e-105	1.64014	0.438	0.076	5.27759e-101	BC	slc4a10a
ENSDARG00000063149~~tmtc1	8.06001e-51	1.30299	0.335	0.071	2.62112e-46	BC	tmtc1	2.5516e-29	0.985859	0.212	0.056	8.2978e-25	BC	tmtc1
ENSDARG00000063153~~bcl11ab	3.68806e-33	1.01962	0.207	0.041	1.19936e-28	BC	bcl11ab	6.39912e-78	1.48991	0.327	0.056	2.08099e-73	BC	bcl11ab
ENSDARG00000063180~~dock3	6.92779e-86	1.29096	0.943	0.87	2.25292e-81	BC	dock3	8.99435e-122	1.71131	0.926	0.722	2.92496e-117	BC	dock3
ENSDARG00000063309~~tjp2a	2.52218e-45	1.17472	0.304	0.064	8.20212e-41	BC	tjp2a	4.97903e-79	1.40984	0.421	0.089	1.61918e-74	BC	tjp2a
ENSDARG00000063535~~chd4a	6.85034e-25	0.803166	0.63	0.443	2.22773e-20	BC	chd4a	7.02323e-22	0.830907	0.539	0.388	2.28395e-17	BC	chd4a
ENSDARG00000063538~~kalrnb	1.29581e-37	1.20124	0.322	0.085	4.21399e-33	BC	kalrnb	2.12503e-110	1.75029	0.468	0.088	6.91059e-106	BC	kalrnb
ENSDARG00000063578~~DGKI	1.24311e-35	0.930962	0.211	0.039	4.04261e-31	BC	DGKI	6.61837e-19	0.842196	0.165	0.049	2.15229e-14	BC	DGKI
ENSDARG00000063614~~skor2	8.25459e-228	1.40515	0.229	0.002	2.68439e-223	BC	skor2	6.58162e-67	0.621483	0.074	0.001	2.14034e-62	BC	skor2
ENSDARG00000063711~~trim3a	2.68929e-22	0.867773	0.489	0.262	8.74558e-18	BC	trim3a	2.29295e-26	1.02167	0.404	0.192	7.45667e-22	BC	trim3a
ENSDARG00000067832~~tle2c	1.28326e-17	0.63302	0.132	0.03	4.17317e-13	BC	tle2c	7.74034e-09	0.577124	0.101	0.036	0.000251716	BC	tle2c
ENSDARG00000068323~~astn1	1.96802e-35	1.18927	0.502	0.212	6.39999e-31	BC	astn1	1.35577e-82	1.5234	0.606	0.196	4.40896e-78	BC	astn1
ENSDARG00000068370~~ralgps1	1.27902e-14	0.824862	0.401	0.23	4.15938e-10	BC	ralgps1	1.95242e-21	0.937993	0.407	0.223	6.34928e-17	BC	ralgps1
ENSDARG00000068480~~map7d2a	1.5366e-95	1.58573	0.551	0.114	4.99702e-91	BC	map7d2a	7.78843e-65	1.4611	0.407	0.106	2.5328e-60	BC	map7d2a
ENSDARG00000068745~~map4l	8.67375e-21	0.849421	0.493	0.28	2.8207e-16	BC	map4l	1.15578e-20	0.840788	0.488	0.304	3.7586e-16	BC	map4l
ENSDARG00000068989~~gabra1	3.4065e-24	0.895341	0.22	0.058	1.10779e-19	BC	gabra1	1.79519e-31	1.0309	0.246	0.069	5.83795e-27	BC	gabra1
ENSDARG00000069074~~cry3a	1.15996e-45	0.891221	0.824	0.687	3.77218e-41	BC	cry3a	4.82063e-49	1.11376	0.684	0.434	1.56767e-44	BC	cry3a
ENSDARG00000069139~~grik1a	2.39854e-150	1.55074	0.26	0.011	7.80004e-146	BC	grik1a	1.06761e-242	2.08465	0.374	0.017	3.47187e-238	BC	grik1a
ENSDARG00000069767~~nectin1a	4.56202e-32	0.976486	0.555	0.272	1.48357e-27	BC	nectin1a	1.20257e-55	1.24966	0.471	0.152	3.91075e-51	BC	nectin1a
ENSDARG00000069981~~cspg5a	1.50735e-59	1.28909	0.89	0.486	4.90189e-55	BC	cspg5a	8.96364e-56	1.12135	0.838	0.545	2.91497e-51	BC	cspg5a
ENSDARG00000070080~~nbeaa	2.87389e-87	1.39256	0.93	0.605	9.34588e-83	BC	nbeaa	1.87744e-71	1.07344	0.848	0.51	6.10543e-67	BC	nbeaa
ENSDARG00000070227~~nhsa	1.17908e-37	1.06963	0.233	0.046	3.83438e-33	BC	nhsa	3.37991e-14	0.716702	0.125	0.038	1.09915e-09	BC	nhsa
ENSDARG00000070467~~lactbl1b	1.41224e-62	0.982627	0.181	0.016	4.5926e-58	BC	lactbl1b	8.79197e-222	1.679	0.31	0.011	2.85915e-217	BC	lactbl1b
ENSDARG00000070787~~jupa	3.57546e-76	1.54629	0.559	0.153	1.16274e-71	BC	jupa	5.72088e-90	1.6215	0.559	0.163	1.86043e-85	BC	jupa
ENSDARG00000071709~~ppp1r9bb	3.54696e-99	1.49479	0.366	0.045	1.15347e-94	BC	ppp1r9bb	9.57519e-153	1.85161	0.455	0.057	3.11385e-148	BC	ppp1r9bb
ENSDARG00000071823~~adarb2	3.37937e-133	3.12917	0.595	0.099	1.09897e-128	BC	adarb2	5.55042e-216	3.35678	0.566	0.064	1.805e-211	BC	adarb2
ENSDARG00000073721~~smarcad1b	4.57615e-10	0.694001	0.229	0.111	1.48816e-05	BC	smarcad1b	1.59487e-07	0.683584	0.192	0.107	0.00518653	BC	smarcad1b
ENSDARG00000073728~~gal3st3	8.86796e-37	1.1979	0.617	0.299	2.88386e-32	BC	gal3st3	6.73549e-103	1.54658	0.798	0.313	2.19038e-98	BC	gal3st3
ENSDARG00000073732~~myh14	1.72988e-08	0.552506	0.454	0.364	0.000562558	BC	myh14	7.1829e-15	0.755427	0.424	0.272	2.33588e-10	BC	myh14
ENSDARG00000073843~~myo9ab	4.59522e-16	0.7752	0.216	0.074	1.49437e-11	BC	myo9ab	4.96154e-15	0.77156	0.175	0.063	1.61349e-10	BC	myo9ab
ENSDARG00000073883~~clstn3	9.36039e-237	2.65783	0.542	0.038	3.044e-232	BC	clstn3	2.78027e-176	2.21651	0.572	0.084	9.04145e-172	BC	clstn3
ENSDARG00000074059~~dlg5a	3.36438e-18	0.917259	0.599	0.53	1.0941e-13	BC	dlg5a	9.03912e-45	1.18447	0.657	0.465	2.93952e-40	BC	dlg5a
ENSDARG00000074169~~gpam	3.51543e-13	0.519544	0.59	0.518	1.14322e-08	BC	gpam	2.24643e-15	0.678014	0.529	0.41	7.3054e-11	BC	gpam
ENSDARG00000074255~~micu3b	1.93532e-07	0.613438	0.172	0.082	0.00629367	BC	micu3b	1.99001e-13	0.76701	0.172	0.066	6.4715e-09	BC	micu3b
ENSDARG00000074275~~limch1a	1.96903e-66	1.52966	0.612	0.216	6.40328e-62	BC	limch1a	2.12835e-81	1.61782	0.576	0.199	6.92139e-77	BC	limch1a
ENSDARG00000074328~~apba1b	3.96646e-11	0.684583	0.344	0.196	1.28989e-06	BC	apba1b	9.14711e-10	0.691737	0.269	0.155	2.97464e-05	BC	apba1b
ENSDARG00000074337~~cbfa2t2	7.9038e-24	0.624775	0.74	0.566	2.57032e-19	BC	cbfa2t2	1.79336e-18	0.550209	0.707	0.554	5.83202e-14	BC	cbfa2t2
ENSDARG00000074419~~hcn4l	6.97264e-31	0.536937	0.088	0.008	2.2675e-26	BC	hcn4l	4.60645e-21	0.56023	0.074	0.01	1.49802e-16	BC	hcn4l
ENSDARG00000074524~~cntnap1	7.8525e-157	1.32372	0.238	0.008	2.55363e-152	BC	cntnap1	7.28296e-184	1.61796	0.306	0.016	2.36842e-179	BC	cntnap1
ENSDARG00000074680~~rims1a	4.3842e-09	0.623308	0.278	0.151	0.000142574	BC	rims1a	7.49613e-12	0.747161	0.232	0.115	2.43774e-07	BC	rims1a
ENSDARG00000074697~~npdc1a	1.67547e-26	1.04187	0.322	0.112	5.44862e-22	BC	npdc1a	2.04081e-63	1.33906	0.384	0.093	6.63672e-59	BC	npdc1a
ENSDARG00000074761~~bicdl1	3.65665e-39	1.14986	0.595	0.292	1.18914e-34	BC	bicdl1	4.13908e-09	0.654604	0.333	0.221	0.000134603	BC	bicdl1
ENSDARG00000074812~~fhdc1	1.61763e-146	1.18775	0.22	0.007	5.26054e-142	BC	fhdc1	2.58328e-208	1.85325	0.384	0.024	8.40083e-204	BC	fhdc1
ENSDARG00000074902~~nol4la	9.94776e-20	0.86176	0.238	0.078	3.23501e-15	BC	nol4la	3.25163e-38	1.22331	0.236	0.056	1.05743e-33	BC	nol4la
ENSDARG00000075041~~fmnl2b	1.5952e-33	1.02283	0.573	0.284	5.18759e-29	BC	fmnl2b	4.07303e-23	0.877523	0.461	0.256	1.32455e-18	BC	fmnl2b
ENSDARG00000075147~~lrrc38a	3.54472e-37	0.831395	0.145	0.018	1.15274e-32	BC	lrrc38a	6.89364e-12	0.526061	0.074	0.017	2.24181e-07	BC	lrrc38a
ENSDARG00000075156~~tbc1d4	6.16346e-52	1.25234	0.361	0.083	2.00436e-47	BC	tbc1d4	3.86469e-75	1.56696	0.421	0.101	1.2568e-70	BC	tbc1d4
ENSDARG00000075542~~zfhx4	3.66125e-76	2.67093	0.586	0.176	1.19064e-71	BC	zfhx4	4.74433e-130	2.68063	0.687	0.194	1.54285e-125	BC	zfhx4
ENSDARG00000075560~~kmt2cb	1.82663e-45	0.52327	0.934	0.947	5.94019e-41	BC	kmt2cb	2.32529e-54	0.551373	0.902	0.913	7.56183e-50	BC	kmt2cb
ENSDARG00000075685~~tlr7	2.19776e-24	0.808846	0.159	0.031	7.14712e-20	BC	tlr7	2.85098e-21	0.694032	0.118	0.025	9.27138e-17	BC	tlr7
ENSDARG00000075819~~arhgef2	2.64346e-30	0.824124	0.722	0.507	8.59653e-26	BC	arhgef2	1.00289e-31	0.818622	0.673	0.43	3.26138e-27	BC	arhgef2
ENSDARG00000075831~~slc7a8a	2.60197e-07	0.55858	0.115	0.044	0.00846161	BC	slc7a8a	2.47057e-15	0.702087	0.125	0.035	8.0343e-11	BC	slc7a8a
ENSDARG00000075837~~si:dkey-1d7.3	1.17063e-159	1.51078	0.304	0.015	3.8069e-155	BC	si:dkey-1d7.3	0	1.98512	0.394	0.011	0	BC	si:dkey-1d7.3
ENSDARG00000076002~~osbpl5	2.0954e-27	1.05523	0.454	0.215	6.81424e-23	BC	osbpl5	9.11006e-20	1.02217	0.327	0.164	2.96259e-15	BC	osbpl5
ENSDARG00000076171~~znf827	4.9375e-15	0.646808	0.581	0.493	1.60567e-10	BC	znf827	1.87365e-31	0.749089	0.7	0.556	6.09311e-27	BC	znf827
ENSDARG00000076213~~DOCK4	1.95204e-46	1.10202	0.665	0.303	6.34804e-42	BC	DOCK4	2.68433e-12	0.63859	0.478	0.356	8.72944e-08	BC	DOCK4
ENSDARG00000076280~~ppp1r1b	0	2.16448	0.559	0.018	0	BC	ppp1r1b	5.70712e-227	1.85917	0.374	0.019	1.85596e-222	BC	ppp1r1b
ENSDARG00000076804~~ttyh1	2.50751e-70	1.39052	0.744	0.365	8.15441e-66	BC	ttyh1	5.24149e-68	1.21187	0.71	0.4	1.70453e-63	BC	ttyh1
ENSDARG00000076928~~tet2	1.21984e-08	0.535054	0.485	0.413	0.000396693	BC	tet2	1.16927e-08	0.644704	0.394	0.307	0.000380247	BC	tet2
ENSDARG00000076962~~gdpd5b	3.76789e-84	1.60543	0.423	0.073	1.22532e-79	BC	gdpd5b	1.00913e-91	1.62502	0.471	0.104	3.28168e-87	BC	gdpd5b
ENSDARG00000077002~~igsf3	9.68343e-40	1.11367	0.806	0.58	3.14905e-35	BC	igsf3	3.218e-25	0.619826	0.754	0.517	1.04649e-20	BC	igsf3
ENSDARG00000077116~~ccnjl	1.00833e-53	1.28128	0.696	0.337	3.27909e-49	BC	ccnjl	2.95926e-15	0.714166	0.448	0.294	9.6235e-11	BC	ccnjl
ENSDARG00000077188~~atrnl1a	3.4584e-153	2.55179	0.885	0.263	1.12467e-148	BC	atrnl1a	3.38279e-107	2.22208	0.677	0.229	1.10008e-102	BC	atrnl1a
ENSDARG00000077341~~ppp1r14c	4.51047e-192	2.40658	0.824	0.152	1.4668e-187	BC	ppp1r14c	3.48381e-143	1.86572	0.609	0.118	1.13293e-138	BC	ppp1r14c
ENSDARG00000077353~~rerea	1.55828e-30	0.53279	0.881	0.884	5.06753e-26	BC	rerea	4.26927e-28	0.529824	0.801	0.779	1.38837e-23	BC	rerea
ENSDARG00000077465~~sorcs2	3.96937e-81	1.51438	0.626	0.17	1.29084e-76	BC	sorcs2	9.8308e-27	0.501964	0.455	0.205	3.19698e-22	BC	sorcs2
ENSDARG00000077499~~plekho1b	1.28071e-41	1.09854	0.674	0.361	4.16486e-37	BC	plekho1b	4.09052e-31	0.948335	0.552	0.304	1.33024e-26	BC	plekho1b
ENSDARG00000077582~~ank3b	3.8318e-33	1.09795	0.278	0.072	1.2461e-28	BC	ank3b	4.31335e-29	1.08227	0.293	0.104	1.4027e-24	BC	ank3b
ENSDARG00000077633~~magixb	4.1168e-18	0.85507	0.185	0.053	1.33878e-13	BC	magixb	5.99482e-36	1.00991	0.215	0.048	1.94952e-31	BC	magixb
ENSDARG00000077791~~brsk2b	8.94828e-110	2.34448	0.943	0.662	2.90998e-105	BC	brsk2b	5.70822e-157	2.58197	0.976	0.645	1.85631e-152	BC	brsk2b
ENSDARG00000077906~~rnf165a	4.09847e-32	0.841628	0.696	0.471	1.33282e-27	BC	rnf165a	3.28988e-11	0.549243	0.512	0.406	1.06987e-06	BC	rnf165a
ENSDARG00000077967~~si:ch211-140m22.7	1.19228e-22	0.920428	0.498	0.284	3.87729e-18	BC	si:ch211-140m22.7	7.87382e-26	0.964119	0.502	0.308	2.56057e-21	BC	si:ch211-140m22.7
ENSDARG00000077994~~b4galt2	1.90893e-10	0.681517	0.379	0.239	6.20784e-06	BC	b4galt2	1.31248e-26	1.01469	0.421	0.213	4.2682e-22	BC	b4galt2
ENSDARG00000078132~~tex2l	1.67715e-151	1.18103	0.185	0.003	5.45409e-147	BC	tex2l	3.68216e-128	1.10045	0.165	0.005	1.19744e-123	BC	tex2l
ENSDARG00000078149~~grin2ca	3.9372e-109	1.77817	0.203	0.009	1.28038e-104	BC	grin2ca	2.34374e-132	1.37412	0.189	0.007	7.62185e-128	BC	grin2ca
ENSDARG00000078187~~slc12a5b	2.44196e-66	1.34816	0.242	0.028	7.94124e-62	BC	slc12a5b	4.56056e-87	1.76818	0.303	0.043	1.48309e-82	BC	slc12a5b
ENSDARG00000078302~~brinp1	1.18743e-18	0.992593	0.185	0.053	3.86153e-14	BC	brinp1	7.52639e-26	0.968942	0.199	0.055	2.44758e-21	BC	brinp1
ENSDARG00000078366~~robo2	5.34376e-26	0.939027	0.229	0.06	1.73779e-21	BC	robo2	4.04499e-12	0.761553	0.168	0.069	1.31543e-07	BC	robo2
ENSDARG00000078440~~ccdc88aa	1.24003e-82	1.57902	0.753	0.293	4.03256e-78	BC	ccdc88aa	8.19849e-152	1.8035	0.71	0.155	2.66615e-147	BC	ccdc88aa
ENSDARG00000078441~~ppip5k2	4.94395e-48	1.31368	0.568	0.237	1.60777e-43	BC	ppip5k2	3.29843e-104	1.7479	0.62	0.18	1.07265e-99	BC	ppip5k2
ENSDARG00000078527~~lingo4b	5.12893e-68	1.41142	0.463	0.111	1.66793e-63	BC	lingo4b	1.21113e-81	1.41551	0.343	0.058	3.93859e-77	BC	lingo4b
ENSDARG00000078536~~si:ch211-158d24.2	7.64771e-67	1.43675	0.648	0.227	2.48703e-62	BC	si:ch211-158d24.2	5.65183e-78	1.46681	0.569	0.182	1.83798e-73	BC	si:ch211-158d24.2
ENSDARG00000078778~~lrch1	1.07765e-37	1.08831	0.564	0.272	3.50453e-33	BC	lrch1	8.65895e-40	1.27569	0.461	0.204	2.81589e-35	BC	lrch1
ENSDARG00000078839~~LRRTM4	7.39779e-15	1.00155	0.198	0.069	2.40576e-10	BC	LRRTM4	8.1744e-24	1.37889	0.242	0.084	2.65831e-19	BC	LRRTM4
ENSDARG00000078902~~rims1b	8.00587e-11	0.622589	0.463	0.341	2.60351e-06	BC	rims1b	1.52116e-14	0.822237	0.374	0.224	4.94681e-10	BC	rims1b
ENSDARG00000079253~~plch1	3.30761e-47	1.30056	0.559	0.207	1.07564e-42	BC	plch1	1.10513e-24	0.990607	0.434	0.228	3.59388e-20	BC	plch1
ENSDARG00000079455~~nlgn4xa	2.19248e-125	2.62542	0.648	0.135	7.12995e-121	BC	nlgn4xa	4.94425e-80	2.13232	0.488	0.136	1.60787e-75	BC	nlgn4xa
ENSDARG00000079542~~stard13a	0	3.14917	0.753	0.045	0	BC	stard13a	0	3.1216	0.704	0.031	0	BC	stard13a
ENSDARG00000079552~~maml3	8.64289e-21	0.616483	0.7	0.563	2.81067e-16	BC	maml3	2.00898e-24	0.742613	0.633	0.511	6.53321e-20	BC	maml3
ENSDARG00000079611~~sema4c	1.21501e-98	2.2001	0.885	0.458	3.9512e-94	BC	sema4c	1.0156e-144	2.36211	0.936	0.512	3.30273e-140	BC	sema4c
ENSDARG00000079751~~megf8	3.35959e-17	0.859375	0.41	0.228	1.09254e-12	BC	megf8	2.88185e-09	0.754871	0.34	0.24	9.37177e-05	BC	megf8
ENSDARG00000079840~~kcnma1a	6.18906e-103	1.84076	0.907	0.379	2.01268e-98	BC	kcnma1a	3.21103e-108	1.80465	0.838	0.386	1.04423e-103	BC	kcnma1a
ENSDARG00000086288~~scg3	6.83947e-159	2.11542	0.722	0.135	2.2242e-154	BC	scg3	9.42071e-307	2.45042	0.734	0.078	3.06362e-302	BC	scg3
ENSDARG00000087224~~si:ch73-380n15.2	1.30776e-49	0.868398	0.159	0.015	4.25283e-45	BC	si:ch73-380n15.2	5.95836e-79	1.18936	0.209	0.02	1.93766e-74	BC	si:ch73-380n15.2
ENSDARG00000088073~~fam110b	3.1333e-55	1.12275	0.74	0.424	1.01895e-50	BC	fam110b	2.84178e-92	1.50908	0.731	0.297	9.24148e-88	BC	fam110b
ENSDARG00000088238~~kansl1b	2.56539e-33	0.505175	0.885	0.896	8.34264e-29	BC	kansl1b	4.36636e-38	0.553838	0.828	0.818	1.41994e-33	BC	kansl1b
ENSDARG00000088318~~ubap2a	5.78243e-16	0.787902	0.454	0.278	1.88045e-11	BC	ubap2a	7.22727e-07	0.618515	0.327	0.247	0.0235031	BC	ubap2a
ENSDARG00000088593~~chst1	1.10464e-102	1.00004	0.181	0.008	3.5923e-98	BC	chst1	1.32619e-88	1.21753	0.199	0.016	4.31276e-84	BC	chst1
ENSDARG00000089009~~frmpd1b	9.69758e-10	0.629518	0.436	0.317	3.15365e-05	BC	frmpd1b	1.98722e-10	0.686985	0.34	0.215	6.46243e-06	BC	frmpd1b
ENSDARG00000089066~~nhsl2	1.46251e-24	1.11122	0.471	0.248	4.75607e-20	BC	nhsl2	3.10808e-25	1.05365	0.38	0.183	1.01075e-20	BC	nhsl2
ENSDARG00000089292~~adgrl1a	3.16505e-152	2.6227	0.7	0.12	1.02927e-147	BC	adgrl1a	1.9162e-183	2.05062	0.717	0.111	6.2315e-179	BC	adgrl1a
ENSDARG00000089767~~rnf130	5.40781e-42	1.16554	0.577	0.272	1.75862e-37	BC	rnf130	1.35241e-12	0.805251	0.364	0.241	4.39802e-08	BC	rnf130
ENSDARG00000090230~~tmem108	6.61748e-17	0.581035	0.727	0.53	2.15201e-12	BC	tmem108	1.00284e-28	0.658356	0.785	0.544	3.26125e-24	BC	tmem108
ENSDARG00000090387~~onecut2	4.13801e-12	0.651442	0.352	0.183	1.34568e-07	BC	onecut2	5.91916e-19	0.796152	0.418	0.223	1.92491e-14	BC	onecut2
ENSDARG00000090654~~gak	1.71727e-13	0.681344	0.493	0.357	5.58457e-09	BC	gak	4.52273e-11	0.78256	0.337	0.218	1.47079e-06	BC	gak
ENSDARG00000090724~~scn12aa	1.97874e-202	1.55179	0.256	0.005	6.43485e-198	BC	scn12aa	2.35924e-134	1.22748	0.189	0.007	7.67224e-130	BC	scn12aa
ENSDARG00000091317~~hunk	3.21151e-245	2.2093	0.441	0.02	1.04438e-240	BC	hunk	4.61456e-25	0.833249	0.168	0.041	1.50065e-20	BC	hunk
ENSDARG00000091602~~si:dkey-163f14.6	6.17909e-83	0.825403	0.128	0.004	2.00944e-78	BC	si:dkey-163f14.6	1.01119e-58	0.652872	0.088	0.004	3.2884e-54	BC	si:dkey-163f14.6
ENSDARG00000092142~~BX663503.1	1.83065e-142	1.49249	0.322	0.021	5.95328e-138	BC	BX663503.1	2.65337e-105	1.33864	0.242	0.02	8.62875e-101	BC	BX663503.1
ENSDARG00000092269~~si:dkeyp-41f9.4	5.67146e-103	0.633093	0.093	0	1.84436e-98	BC	si:dkeyp-41f9.4	3.07472e-184	1.21639	0.172	0.001	9.99898e-180	BC	si:dkeyp-41f9.4
ENSDARG00000092671~~pard3ba	4.1329e-34	1.1043	0.595	0.312	1.34402e-29	BC	pard3ba	1.27303e-40	1.10865	0.613	0.371	4.13991e-36	BC	pard3ba
ENSDARG00000093357~~nyap2b	1.78432e-66	1.40008	0.445	0.101	5.8026e-62	BC	nyap2b	1.37876e-20	0.928793	0.279	0.115	4.48374e-16	BC	nyap2b
ENSDARG00000094132~~igf1	2.82255e-15	0.51264	0.084	0.015	9.17895e-11	BC	igf1	2.27812e-23	0.519013	0.081	0.011	7.40843e-19	BC	igf1
ENSDARG00000094605~~si:ch211-154e10.1	9.44124e-26	0.51227	0.075	0.007	3.07029e-21	BC	si:ch211-154e10.1	4.5373e-66	0.986416	0.155	0.013	1.47553e-61	BC	si:ch211-154e10.1
ENSDARG00000094980~~CR792454.1	7.56431e-18	0.544077	0.106	0.02	2.45991e-13	BC	CR792454.1	4.98853e-50	0.890934	0.141	0.015	1.62227e-45	BC	CR792454.1
ENSDARG00000095016~~CR932983.2	1.72737e-152	0.970132	0.159	0.002	5.61742e-148	BC	CR932983.2	3.33122e-74	0.641042	0.071	0.001	1.08331e-69	BC	CR932983.2
ENSDARG00000095170~~lrrfip1b	6.11112e-94	2.03412	0.815	0.401	1.98734e-89	BC	lrrfip1b	8.97167e-110	1.72688	0.811	0.382	2.91759e-105	BC	lrrfip1b
ENSDARG00000097145~~FP565432.1	1.45912e-40	1.46185	0.687	0.443	4.74505e-36	BC	FP565432.1	2.86483e-69	1.37416	0.778	0.514	9.31643e-65	BC	FP565432.1
ENSDARG00000097160~~si:ch211-121j5.4	1.9041e-86	0.724952	0.106	0.002	6.19212e-82	BC	si:ch211-121j5.4	1.06617e-74	0.773445	0.108	0.004	3.46719e-70	BC	si:ch211-121j5.4
ENSDARG00000097897~~sgip1a	1.9821e-53	0.839147	0.903	0.937	6.44579e-49	BC	sgip1a	1.02241e-90	1.11476	0.906	0.845	3.32486e-86	BC	sgip1a
ENSDARG00000097918~~AL954666.1	9.49976e-87	0.923633	0.145	0.006	3.08932e-82	BC	AL954666.1	2.27105e-67	0.846005	0.118	0.006	7.38544e-63	BC	AL954666.1
ENSDARG00000098057~~dscaml1	1.9766e-212	3.21011	0.943	0.188	6.42791e-208	BC	dscaml1	0	3.46841	0.939	0.152	0	BC	dscaml1
ENSDARG00000098076~~kcnq1.2	8.08955e-197	1.19113	0.189	0.001	2.63072e-192	BC	kcnq1.2	2.06676e-97	0.847753	0.111	0.002	6.7211e-93	BC	kcnq1.2
ENSDARG00000098161~~cntn4	4.65011e-22	1.31947	0.335	0.127	1.51221e-17	BC	cntn4	3.20254e-47	1.43315	0.475	0.165	1.04147e-42	BC	cntn4
ENSDARG00000098257~~pcdh15a	1.26606e-13	0.900654	0.3	0.138	4.11724e-09	BC	pcdh15a	1.42913e-39	1.0915	0.29	0.075	4.64753e-35	BC	pcdh15a
ENSDARG00000098652~~pcdh11	3.86933e-28	1.31026	0.551	0.258	1.25831e-23	BC	pcdh11	3.54342e-81	1.95941	0.64	0.205	1.15232e-76	BC	pcdh11
ENSDARG00000098769~~slitrk6	0	3.46897	0.775	0.024	0	BC	slitrk6	0	2.79327	0.65	0.015	0	BC	slitrk6
ENSDARG00000098788~~pcdh2g28	2.71362e-49	0.680443	0.921	0.931	8.8247e-45	BC	pcdh2g28	5.76136e-61	0.675471	0.919	0.884	1.8736e-56	BC	pcdh2g28
ENSDARG00000098809~~snap91a	2.1858e-10	0.760958	0.247	0.124	7.10822e-06	BC	snap91a	1.33652e-19	1.00926	0.279	0.122	4.34636e-15	BC	snap91a
ENSDARG00000098810~~VSTM2B	1.04463e-99	1.02445	0.181	0.008	3.39713e-95	BC	VSTM2B	1.3661e-37	0.895566	0.152	0.024	4.44254e-33	BC	VSTM2B
ENSDARG00000098832~~fam168a	3.04948e-56	1.08121	0.793	0.504	9.91691e-52	BC	fam168a	3.02509e-26	0.862627	0.586	0.441	9.8376e-22	BC	fam168a
ENSDARG00000098845~~lrp12	8.24466e-46	1.25448	0.493	0.173	2.68116e-41	BC	lrp12	2.45663e-28	1.07857	0.384	0.173	7.98896e-24	BC	lrp12
ENSDARG00000099034~~unc5a	5.00114e-156	3.04187	0.577	0.075	1.62637e-151	BC	unc5a	8.49305e-144	2.81095	0.576	0.106	2.76194e-139	BC	unc5a
ENSDARG00000099113~~UNC13B	2.17226e-16	0.920454	0.33	0.161	7.06418e-12	BC	UNC13B	7.28078e-10	0.800764	0.229	0.125	2.36771e-05	BC	UNC13B
ENSDARG00000099203~~atp1b2a	1.23281e-42	1.18441	0.634	0.327	4.00911e-38	BC	atp1b2a	7.01447e-106	1.52026	0.788	0.315	2.28111e-101	BC	atp1b2a
ENSDARG00000099283~~epb41a	3.36033e-98	1.28873	0.965	0.829	1.09278e-93	BC	epb41a	1.04789e-111	1.06106	0.953	0.799	3.40773e-107	BC	epb41a
ENSDARG00000099729~~pcdh10a	8.26798e-55	1.35847	0.414	0.097	2.68875e-50	BC	pcdh10a	3.45817e-56	1.29037	0.418	0.115	1.1246e-51	BC	pcdh10a
ENSDARG00000099732~~gfra1a	2.59938e-75	1.82124	0.789	0.367	8.45318e-71	BC	gfra1a	3.36619e-123	1.96046	0.818	0.322	1.09468e-118	BC	gfra1a
ENSDARG00000099793~~cspg5b	1.23584e-35	0.818218	0.833	0.62	4.01894e-31	BC	cspg5b	6.56647e-59	1.12381	0.822	0.556	2.13542e-54	BC	cspg5b
ENSDARG00000099850~~iqsec3a	3.49276e-52	1.52596	0.401	0.099	1.13584e-47	BC	iqsec3a	2.45225e-104	1.65274	0.492	0.096	7.97471e-100	BC	iqsec3a
ENSDARG00000100166~~si:dkeyp-9d4.3	5.34128e-52	1.37294	0.489	0.163	1.73698e-47	BC	si:dkeyp-9d4.3	2.49058e-52	1.4352	0.481	0.192	8.09935e-48	BC	si:dkeyp-9d4.3
ENSDARG00000100308~~SEMA4F	2.78252e-119	2.52741	0.903	0.434	9.04876e-115	BC	SEMA4F	1.09026e-208	3.085	0.899	0.256	3.54551e-204	BC	SEMA4F
ENSDARG00000100402~~fgd1	6.71728e-16	0.82702	0.278	0.115	2.18446e-11	BC	fgd1	1.80731e-25	1.03422	0.202	0.058	5.87736e-21	BC	fgd1
ENSDARG00000100958~~HECW1	3.77383e-12	0.765626	0.3	0.154	1.22725e-07	BC	HECW1	2.1056e-31	1.02018	0.293	0.094	6.8474e-27	BC	HECW1
ENSDARG00000101471~~fgd4a	6.15239e-61	1.3588	0.683	0.306	2.00076e-56	BC	fgd4a	3.53674e-82	1.54176	0.596	0.203	1.15015e-77	BC	fgd4a
ENSDARG00000101606~~rims2a	4.25473e-26	1.01796	0.247	0.069	1.38364e-21	BC	rims2a	5.22378e-49	1.34286	0.333	0.089	1.69877e-44	BC	rims2a
ENSDARG00000101704~~lrrc24	1.23776e-30	0.614667	0.11	0.012	4.0252e-26	BC	lrrc24	7.34645e-89	1.10555	0.175	0.011	2.38906e-84	BC	lrrc24
ENSDARG00000101735~~chn1	2.84275e-82	1.51985	0.789	0.366	9.24463e-78	BC	chn1	5.18075e-52	1.18355	0.64	0.351	1.68478e-47	BC	chn1
ENSDARG00000101858~~DST	3.13701e-25	0.875826	0.559	0.346	1.02016e-20	BC	DST	4.05158e-18	0.870343	0.465	0.327	1.31757e-13	BC	DST
ENSDARG00000101891~~arid1ab	2.71679e-19	0.555912	0.696	0.581	8.83499e-15	BC	arid1ab	1.76475e-17	0.567954	0.626	0.548	5.73896e-13	BC	arid1ab
ENSDARG00000102061~~b3galt2	5.68378e-45	1.0279	0.216	0.033	1.84837e-40	BC	b3galt2	1.86219e-87	1.3767	0.263	0.031	6.05583e-83	BC	b3galt2
ENSDARG00000102310~~si:ch211-156l18.8	1.32176e-96	1.38511	0.308	0.031	4.29835e-92	BC	si:ch211-156l18.8	4.97031e-169	1.54956	0.303	0.017	1.61635e-164	BC	si:ch211-156l18.8
ENSDARG00000102730~~mapk10	1.92138e-77	1.42615	0.749	0.278	6.24833e-73	BC	mapk10	5.6096e-41	0.928164	0.69	0.356	1.82424e-36	BC	mapk10
ENSDARG00000102879~~myt1b	7.36629e-306	2.8819	0.828	0.083	2.39552e-301	BC	myt1b	0	2.81637	0.825	0.108	0	BC	myt1b
ENSDARG00000102975~~nsg2	2.6856e-210	3.57237	0.846	0.155	8.73358e-206	BC	nsg2	3.28829e-194	2.63298	0.838	0.221	1.06935e-189	BC	nsg2
ENSDARG00000103390~~cacna2d2a	4.67934e-23	0.983095	0.238	0.07	1.52172e-18	BC	cacna2d2a	2.72743e-08	0.74135	0.222	0.129	0.000886961	BC	cacna2d2a
ENSDARG00000103919~~si:ch73-1a9.3	4.29019e-14	0.531853	0.665	0.583	1.39517e-09	BC	si:ch73-1a9.3	2.50199e-38	0.625272	0.832	0.706	8.13648e-34	BC	si:ch73-1a9.3
ENSDARG00000103937~~ndrg4	1.28654e-91	1.54556	0.841	0.32	4.18383e-87	BC	ndrg4	4.0779e-104	1.54234	0.818	0.357	1.32613e-99	BC	ndrg4
ENSDARG00000104409~~tnk2b	2.32343e-128	1.91462	0.731	0.178	7.55578e-124	BC	tnk2b	1.22085e-120	1.80893	0.556	0.12	3.97021e-116	BC	tnk2b
ENSDARG00000104435~~si:ch73-217b7.1	6.30265e-32	1.01734	0.502	0.213	2.04962e-27	BC	si:ch73-217b7.1	6.06683e-88	1.54375	0.481	0.109	1.97293e-83	BC	si:ch73-217b7.1
ENSDARG00000104665~~kirrel3l	2.33138e-80	2.16452	0.709	0.267	7.58166e-76	BC	kirrel3l	4.54433e-124	2.2103	0.697	0.215	1.47782e-119	BC	kirrel3l
ENSDARG00000105009~~ddah2	2.89286e-95	1.77645	0.7	0.222	9.40759e-91	BC	ddah2	9.91718e-140	1.86852	0.714	0.183	3.22507e-135	BC	ddah2
ENSDARG00000105121~~FAM135B	4.94812e-14	0.708337	0.48	0.315	1.60913e-09	BC	FAM135B	8.02963e-53	1.26551	0.505	0.184	2.61124e-48	BC	FAM135B
ENSDARG00000105178~~erc2	2.30497e-08	0.660681	0.22	0.114	0.000749577	BC	erc2	6.09506e-12	0.813869	0.242	0.124	1.98211e-07	BC	erc2
ENSDARG00000105441~~pcdh11	2.14141e-17	1.12554	0.445	0.228	6.96386e-13	BC	pcdh11	1.18825e-66	1.84894	0.552	0.176	3.86419e-62	BC	pcdh11
ENSDARG00000107353~~BX957322.3	8.68702e-72	1.15805	0.225	0.022	2.82502e-67	BC	BX957322.3	3.32847e-47	1.06452	0.199	0.033	1.08242e-42	BC	BX957322.3
ENSDARG00000107408~~TCF4	7.28806e-12	0.953951	0.485	0.361	2.37008e-07	BC	TCF4	5.59401e-15	0.894706	0.455	0.34	1.81917e-10	BC	TCF4
ENSDARG00000110032~~SAMD5	0	2.89947	0.806	0.066	0	BC	SAMD5	0	2.83989	0.731	0.05	0	BC	SAMD5
ENSDARG00000110451~~CABZ01086877.1	7.71768e-28	0.948761	0.52	0.276	2.50979e-23	BC	CABZ01086877.1	4.19623e-14	0.813122	0.364	0.223	1.36461e-09	BC	CABZ01086877.1
ENSDARG00000110727~~ENSDARG00000110727	5.55386e-36	1.14836	0.291	0.073	1.80612e-31	BC	ENSDARG00000110727	3.07126e-66	1.43885	0.354	0.078	9.98775e-62	BC	ENSDARG00000110727
ENSDARG00000110961~~zgc:110045	9.82622e-33	0.79622	0.744	0.633	3.19549e-28	BC	zgc:110045	8.42131e-26	0.726825	0.63	0.472	2.73861e-21	BC	zgc:110045
ENSDARG00000113702~~RIMS2	3.56553e-75	1.51089	0.533	0.132	1.15951e-70	BC	RIMS2	3.7623e-111	1.68387	0.623	0.166	1.2235e-106	BC	RIMS2
ENSDARG00000115903~~KIRREL3	4.32974e-82	2.06174	0.687	0.235	1.40803e-77	BC	KIRREL3	1.25418e-40	1.37379	0.502	0.23	4.07861e-36	BC	KIRREL3
ENSDARG00000117297~~CABZ01026153.1	2.56429e-59	1.35676	0.432	0.104	8.33906e-55	BC	CABZ01026153.1	2.67171e-65	1.39867	0.384	0.09	8.6884e-61	BC	CABZ01026153.1
ENSDARG00000117434~~CABZ01073166.1	4.32439e-227	1.6847	0.33	0.01	1.40629e-222	BC	CABZ01073166.1	1.31327e-76	1.19764	0.199	0.019	4.27076e-72	BC	CABZ01073166.1
ENSDARG00000117488~~CABZ01079853.1	1.05279e-19	0.560753	0.084	0.011	3.42369e-15	BC	CABZ01079853.1	5.6186e-39	0.74141	0.094	0.008	1.82717e-34	BC	CABZ01079853.1
ENSDARG00000117547~~CABZ01086127.1	3.78215e-11	0.902917	0.41	0.27	1.22996e-06	BC	CABZ01086127.1	9.92378e-25	1.12535	0.428	0.231	3.22721e-20	BC	CABZ01086127.1
ENSDARG00000117747~~CABZ01056843.1	1.12922e-110	2.26943	0.815	0.316	3.67221e-106	BC	CABZ01056843.1	4.97799e-141	2.01102	0.785	0.259	1.61884e-136	BC	CABZ01056843.1

### Sheet: tab2
Peak	Gene	PtoG_cor	Index_Peak_new	LD::Log2FC	LD::FDR	LD::MeanDiff	LD::celltype	NMDA::Log2FC	NMDA::FDR	NMDA::MeanDiff	NMDA::celltype
chr1:10378439-10378939	dachb	0.8274536125145	dachb::TSS	2.23545	2.07379e-05	0.244179	MG	0.486263	0.0990891	0.0821824	MG
chr1:10392526-10393026	dachb	0.732592219379926	dachb::Body	2.87986	0.0277716	0.0540449	MG	4.33622	0.00372641	0.0874563	MG
chr1:10406608-10407108	dachb	0.850404670271305	dachb::Body	4.08111	9.96721e-09	0.414288	MG	2.12857	5.67258e-07	0.174497	MG
chr1:11825466-11825966	ttyh3b	0.615822982480616	ttyh3b::Body	2.21731	8.34172e-06	0.271273	MG	0.503246	0.149168	0.0563677	MG
chr1:11831782-11832282	ttyh3b	0.571786880152174	ttyh3b::Body	0.886461	0.180053	0.072566	MG	1.5743	0.00324861	0.171897	MG
chr1:11832304-11832804	ttyh3b	0.685496710062946	ttyh3b::Body	0.92368	0.230663	0.046091	MG	0.489063	0.204013	0.0341445	MG
chr1:17226394-17226894	fat1a	0.396154219555151	fat1a::Inter	4.26967	0.0014313	0.106265	MG	4.2824	0.00674674	0.0372167	MG
chr1:17404753-17405253	fat1a	0.516740397718857	fat1a::Body	2.09634	0.00894014	0.101491	MG	1.74183	0.000262818	0.127013	MG
chr1:17786806-17787306	sorbs2a	0.697224609981177	sorbs2a::Body	3.49009	0.222056	0.0206376	MG	3.68902	0.0526789	0.0668042	MG
chr1:17827236-17827736	sorbs2a	0.832657221181615	sorbs2a::Inter	6.28036	1.24634e-08	0.301102	MG	4.70593	1.84005e-10	0.290515	MG
chr1:18854753-18855253	limch1a	0.628178044825834	limch1a::Inter	2.11869	2.22787e-07	0.254172	MG	3.18134	2.61986e-11	0.437068	MG
chr1:18965577-18966077	limch1a	0.84038811633088	limch1a::TSS	1.34189	0.0468414	0.0936813	MG	1.00521	0.0176998	0.0930672	MG
chr1:18982490-18982990	limch1a	0.53314496540849	limch1a::Body	3.31753	0.0691769	0.0783	MG	1.97589	0.0578481	0.0418412	MG
chr1:20634973-20635473	spock3	0.715232298220214	spock3::TSS	1.09429	0.0754685	0.146972	MG	2.07355	0.00191834	0.164758	MG
chr1:20649274-20649774	spock3	0.803828504504285	spock3::Body	2.66997	0.000795206	0.125252	MG	3.89588	1.7498e-06	0.129957	MG
chr1:20659750-20660250	spock3	0.633089353440665	spock3::Body	3.15382	0.0690714	0.0502011	MG	2.19692	0.266429	0.0394132	MG
chr1:20812969-20813469	tll1	0.472022623995413	tll1::Body	3.6718	0.0202323	0.070683	MG	1.77391	0.0495507	0.0875215	MG
chr1:20928589-20929089	msmo1	0.629759297661354	msmo1::TSS	0.492114	0.15091	0.164962	MG	0.574477	0.236048	0.145994	MG
chr1:23655773-23656273	slit2	0.594374711656451	slit2::Inter	3.06115	0.0180921	0.0919525	MG	4.13008	0.0386526	0.0332856	MG
chr1:23783489-23783989	slit2	0.896692434023875	slit2::Body	1.80068	6.48159e-05	0.199939	MG	1.73493	2.06871e-06	0.231631	MG
chr1:23784181-23784681	slit2	0.857204396709366	slit2::Body	2.9434	3.65538e-05	0.178474	MG	2.46469	0.00070504	0.155617	MG
chr1:23784749-23785249	slit2	0.677532257702645	slit2::TSS	3.24481	0.00124508	0.0631473	MG	1.39076	0.191378	0.0559207	MG
chr1:23813845-23814345	slit2	0.808785438645388	slit2::Body	1.13263	0.00239302	0.107376	MG	3.41165	2.56264e-06	0.19895	MG
chr1:23814448-23814948	slit2	0.680989624617875	slit2::Body	1.51685	0.198245	0.0271034	MG	1.33327	0.234027	0.0251546	MG
chr1:24029053-24029553	slit2	0.751689166630353	slit2::Inter	3.4684	6.90942e-11	0.406717	MG	2.90738	4.64876e-17	0.473485	MG
chr1:2508990-2509490	gpc6a	0.676760544815048	gpc6a::Inter	4.78516	8.96618e-11	0.365205	MG	2.73014	5.28091e-13	0.229763	MG
chr1:2509872-2510372	gpc6a	0.485853171124556	gpc6a::Inter	2.22044	0.186959	0.0489005	MG	0.687098	0.0169427	0.0266716	MG
chr1:2529169-2529669	gpc6a	0.579292936008647	gpc6a::Inter	5.31078	0.00534072	0.0780084	MG	3.42373	0.000976747	0.0857315	MG
chr1:2712621-2713121	gpc6a	0.49948460488211	gpc6a::TSS	1.77404	0.227162	0.10639	MG	1.85535	0.00983953	0.110121	MG
chr1:2955683-2956183	gpc6a	0.569387580167057	gpc6a::Body	5.72442	0.00135811	0.10458	MG	2.28638	0.0386526	0.0368883	MG
chr1:31540372-31540872	cnnm2b	0.836974178783554	cnnm2b::Inter	1.96802	0.0661799	0.0985324	MG	1.9172	1.00422e-05	0.158055	MG
chr1:31724854-31725354	cnnm2b	0.700246387177131	cnnm2b::TSS	0.627478	0.126671	0.0657351	MG	1.28225	0.0160876	0.17421	MG
chr1:31741745-31742245	cnnm2b	0.682226641385165	cnnm2b::Body	3.38236	0.000955256	0.0908878	MG	1.84567	0.0182573	0.0502294	MG
chr1:31742381-31742881	cnnm2b	0.906617894372975	cnnm2b::Body	3.36331	1.41601e-07	0.291586	MG	3.52954	1.57097e-10	0.356219	MG
chr1:32337034-32337534	nlgn4xa	0.492176028370556	nlgn4xa::Inter	4.02135	7.7444e-05	0.164766	MG	3.44395	5.82688e-08	0.242209	MG
chr1:32522609-32523109	nlgn4xa	0.602951837490157	nlgn4xa::Body	1.50045	0.0335856	0.0684614	MG	1.54891	0.0495507	0.0509688	MG
chr1:32644684-32645184	nlgn4xa	0.468697563707013	nlgn4xa::Body	2.6197	0.00360031	0.205289	MG	2.22831	5.85972e-05	0.219582	MG
chr1:33365598-33366098	cd99	0.784153989501268	cd99::Body	3.0586	0.00630726	0.139022	MG	3.35238	3.98931e-07	0.188442	MG
chr1:33379247-33379747	cd99	0.702099803389362	cd99::Body	3.08115	0.0211575	0.0832718	MG	1.39851	0.157067	0.0391283	MG
chr1:34423766-34424266	lmo7b	0.707220936183006	lmo7b::Body	5.28521	0.00837584	0.0766022	MG	3.41961	0.0789556	0.0557202	MG
chr1:34426767-34427267	lmo7b	0.89714238180395	lmo7b::Body	6.20372	2.02417e-05	0.146585	MG	3.12962	4.21027e-06	0.193387	MG
chr1:34428763-34429263	lmo7b	0.861877385891513	lmo7b::Body	3.54874	0.000115072	0.17888	MG	5.01804	2.24349e-05	0.148461	MG
chr1:34465709-34466209	lmo7b	0.666453632805936	lmo7b::Inter	3.44645	0.000199514	0.167551	MG	2.21447	7.40546e-05	0.155414	MG
chr1:34496525-34497025	klf12a	0.728094187622342	klf12a::TSS	1.6019	4.82573e-08	0.54103	MG	1.17945	8.98382e-06	0.300337	MG
chr1:34543899-34544399	klf12a	0.836650048466241	klf12a::Body	2.66531	1.55079e-05	0.186217	MG	2.15387	7.30749e-06	0.155851	MG
chr1:34549835-34550335	klf12a	0.656306503158592	klf12a::Body	2.45406	0.270299	0.0256885	MG	1.90743	0.266429	0.037461	MG
chr1:35479690-35480190	gab1	0.520472601404305	gab1::Inter	3.05357	0.13956	0.0461714	MG	5.11571	0.00170999	0.0678878	MG
chr1:35511318-35511818	gab1	0.720481448619024	gab1::Body	2.21773	0.00225908	0.185134	MG	0.880449	0.0857591	0.0820389	MG
chr1:35928758-35929258	smad1	0.788307604593502	smad1::TSS	2.54939	4.78484e-05	0.28936	MG	1.6854	1.18389e-05	0.236046	MG
chr1:36128746-36129246	smad1	0.629270706355031	smad1::Inter	3.36827	0.0007356	0.198952	MG	1.43738	0.132369	0.0800582	MG
chr1:36612410-36612910	ednraa	0.601658976057257	ednraa::TSS	3.27738	0.0949443	0.041809	MG	4.40275	0.00581207	0.0778655	MG
chr1:36665244-36665744	ednraa	0.813354557176272	ednraa::TSS	2.16878	3.02085e-05	0.284188	MG	1.01935	0.000238752	0.133991	MG
chr1:36697940-36698440	ednraa	0.764330249166316	ednraa::Body	3.03603	0.0204262	0.0630266	MG	3.15798	0.00184909	0.0634497	MG
chr1:36785711-36786211	ednraa	0.65137492763008	ednraa::Inter;nr3c2::Inter	2.66752	0.198245	0.0996729	MG	4.1734	0.000185171	0.106257	MG
chr1:36785711-36786211	nr3c2	0.65137492763008	ednraa::Inter;nr3c2::Inter	2.66752	0.198245	0.0996729	MG	4.1734	0.000185171	0.106257	MG
chr1:36869871-36870371	nr3c2	0.571379958377155	nr3c2::Inter	2.69258	0.270299	0.0534959	MG	3.54999	0.00304567	0.0982604	MG
chr1:36970567-36971067	nr3c2	0.652747542944365	nr3c2::Body	0.891643	3.94936e-06	0.207687	MG	0.938169	0.00159926	0.202519	MG
chr1:37065272-37065772	nr3c2	0.629394421122232	nr3c2::Body	2.31825	0.0707673	0.0583361	MG	4.17867	0.0220951	0.0548379	MG
chr1:37068825-37069325	nr3c2	0.557904407582952	nr3c2::Body	2.12362	0.270476	0.0272902	MG	0.909342	0.259326	0.0352071	MG
chr1:37072959-37073459	nr3c2	0.63452588921943	nr3c2::Body	2.56219	0.0314738	0.0677195	MG	2.07754	0.0428599	0.104833	MG
chr1:41210323-41210823	rgs12b	0.711757280257335	rgs12b::Body	2.28436	0.0043139	0.164182	MG	0.904669	0.047228	0.0299487	MG
chr1:41212548-41213048	rgs12b	0.912527257292938	rgs12b::Body	3.00573	4.04212e-13	0.441394	MG	3.35332	3.88218e-15	0.477846	MG
chr1:41216571-41217071	rgs12b	0.573206237029391	rgs12b::Body	1.79203	0.0476972	0.0512498	MG	4.55048	0.0058294	0.0783833	MG
chr1:41259351-41259851	rgs12b	0.687746121507072	rgs12b::TSS	2.16563	0.146833	0.0346476	MG	4.06898	0.000946537	0.0636305	MG
chr1:41260124-41260624	rgs12b	0.898924110501338	rgs12b::TSS	1.9296	1.71246e-08	0.450102	MG	2.07725	3.00099e-11	0.327274	MG
chr1:41276686-41277186	rgs12b	0.708961542574921	rgs12b::Body	4.80839	0.0202367	0.0544759	MG	2.73046	0.0386526	0.0517461	MG
chr1:41796737-41797237	rnf24	0.768683390455173	rnf24::Body	3.52168	0.00603192	0.15049	MG	3.42021	2.0756e-06	0.17627	MG
chr1:41797408-41797908	rnf24	0.667259989448682	rnf24::Body	2.44661	0.265202	0.0435179	MG	2.87636	0.00456786	0.0603572	MG
chr1:41819903-41820403	rnf24	0.59587618057398	rnf24::Inter	1.54368	0.000482706	0.20703	MG	2.1753	1.55384e-06	0.237585	MG
chr1:41841006-41841506	rnf24	0.766817537185069	rnf24::Inter	2.10312	0.000310826	0.165141	MG	3.62418	5.76875e-05	0.160348	MG
chr1:41843658-41844158	rnf24	0.715928031907925	rnf24::Inter	3.29772	0.000311651	0.176639	MG	2.79452	4.6124e-06	0.187386	MG
chr1:47161790-47162290	mhc1zba	0.715997444201478	mhc1zba::TSS	1.07863	0.02011	0.178388	MG	1.65904	0.000359812	0.238913	MG
chr1:47379831-47380331	mhc1zba	0.633875280827697	mhc1zba::Inter	1.40024	0.0190094	0.108481	MG	1.49555	0.0389271	0.108334	MG
chr1:47382870-47383370	mhc1zba	0.724937855710323	mhc1zba::Inter	1.52318	0.0952861	0.0619351	MG	2.39655	0.000660322	0.118375	MG
chr1:48983038-48983538	cxcl18b	0.500660014524051	cxcl18b::Inter	5.13521	0.0707912	0.068839	MG	4.90005	0.00170999	0.0581816	MG
chr1:49098956-49099456	cxcl18b	0.528042744329195	cxcl18b::Inter	2.84288	0.0310977	0.0790852	MG	3.73919	7.58226e-05	0.132313	MG
chr1:49225608-49226108	cxcl18b	0.838817970496644	cxcl18b::TSS	2.84421	6.41991e-10	0.326711	MG	3.25533	5.86426e-12	0.383563	MG
chr1:49243754-49244254	cxcl18b	0.640220757601523	cxcl18b::Inter	1.619	0.270299	0.0399082	MG	1.94889	0.0386526	0.0450752	MG
chr1:49384426-49384926	cxcl18b	0.325201818795134	cxcl18b::Inter	0.704135	0.234218	0.0348116	MG	1.96727	0.00225878	0.0791898	MG
chr1:51904143-51904643	nfixa	0.433887753694803	nfixa::TSS	2.04756	0.125381	0.0551407	MG	1.81635	0.191378	0.0392328	MG
chr1:52011044-52011544	nfixa	0.478925069253978	nfixa::Body	2.11101	0.198245	0.0201178	MG	3.89601	0.000739468	0.107597	MG
chr1:52014404-52014904	nfixa	0.62201271815497	nfixa::Body	2.46991	1.43005e-05	0.186591	MG	2.0021	0.00212932	0.175762	MG
chr1:52048164-52048664	nfixa	0.376777988306591	nfixa::Body	1.15998	0.0400495	0.172221	MG	1.6359	0.000203038	0.199643	MG
chr1:52538750-52539250	abca1a	0.386825349437549	abca1a::Inter	1.12556	0.301352	0.0224728	MG	1.75052	0.0123363	0.0404368	MG
chr1:5257343-5257843	spry2	0.493191148632689	spry2::Inter	3.94419	0.0276428	0.09232	MG	2.14236	0.12119	0.0391565	MG
chr1:52583010-52583510	abca1a	0.592966504069018	abca1a::Body	2.42294	0.0278323	0.0985422	MG	2.54852	0.00446569	0.110874	MG
chr1:5273195-5273695	spry2	0.76491379000913	spry2::TSS	0.794772	0.0177601	0.218851	MG	0.960111	0.00472166	0.341379	MG
chr1:5908134-5908634	pard3ba	0.403271068130867	pard3ba::Body	5.5915	0.00837584	0.0951974	MG	2.65961	0.016814	0.051605	MG
chr1:6084672-6085172	pard3ba	0.47866020912474	pard3ba::TSS	0.952896	0.112074	0.0776681	MG	1.00252	0.0100434	0.0898039	MG
chr1:8090540-8091040	si:dkeyp-9d4.3	0.656774364702497	si:dkeyp-9d4.3::Body	3.00095	1.42086e-08	0.378189	MG	3.20385	2.4205e-11	0.400845	MG
chr1:8100857-8101357	si:dkeyp-9d4.3	0.796127235093436	si:dkeyp-9d4.3::Body	1.77403	0.0145029	0.154327	MG	1.30711	0.00553122	0.0981258	MG
chr1:8117863-8118363	si:dkeyp-9d4.3	0.600027101250186	si:dkeyp-9d4.3::Inter	3.01003	0.00026051	0.133091	MG	3.24982	0.000237349	0.147044	MG
chr1:8204907-8205407	si:dkeyp-9d4.3	0.592727632198131	si:dkeyp-9d4.3::Inter	2.91957	0.0468414	0.0847165	MG	1.66103	0.0846271	0.0515388	MG
chr10:1133038-1133538	bmpr1bb	0.660040292369974	bmpr1bb::TSS	2.84745	0.00120236	0.163034	MG	0.997153	0.274224	0.0933371	MG
chr10:1144148-1144648	bmpr1bb	0.685868896249155	bmpr1bb::Body	1.6166	0.204833	0.0498117	MG	4.05464	0.0521317	0.0593171	MG
chr10:1146932-1147432	bmpr1bb	0.813502404202938	bmpr1bb::Body	2.75574	0.0129948	0.159324	MG	2.87466	0.00438202	0.179732	MG
chr10:1148227-1148727	bmpr1bb	0.874003534452843	bmpr1bb::Body	3.83952	3.22407e-11	0.425456	MG	2.26663	1.23061e-07	0.360863	MG
chr10:11763811-11764311	adamts6	0.729189786394705	adamts6::TSS	1.71347	0.29027	0.0502517	MG	0.945572	0.159454	0.0341115	MG
chr10:11764463-11764963	adamts6	0.476272568154832	adamts6::Inter	2.20741	0.0703188	0.0336686	MG	1.67002	0.0587516	0.0348665	MG
chr10:1275566-1276066	pdlim5b	0.662393386233643	pdlim5b::TSS	1.416	0.0499762	0.125609	MG	1.10309	0.135707	0.0759746	MG
chr10:1277598-1278098	pdlim5b	0.38492830947803	pdlim5b::TSS	2.48745	0.0704445	0.0749692	MG	0.573185	0.114032	0.026574	MG
chr10:13372523-13373023	il11ra	0.622235420216732	il11ra::Body	1.91665	0.0308367	0.0616793	MG	2.6744	0.0115913	0.0612989	MG
chr10:13385685-13386185	il11ra	0.736286987386283	il11ra::Body	3.1067	5.66162e-06	0.222023	MG	4.10245	1.88291e-08	0.319897	MG
chr10:16273591-16274091	CT027815.1	0.795611120071921	CT027815.1::Inter;slc27a6::Inter	2.12628	0.0279463	0.0470101	MG	2.59755	0.0382256	0.0787679	MG
chr10:16273591-16274091	slc27a6	0.795611120071921	CT027815.1::Inter;slc27a6::Inter	2.12628	0.0279463	0.0470101	MG	2.59755	0.0382256	0.0787679	MG
chr10:16276439-16276939	CT027815.1	0.877798730483946	CT027815.1::Inter;slc27a6::Inter	2.44589	0.0317158	0.0899908	MG	3.34376	0.000216213	0.112801	MG
chr10:16276439-16276939	slc27a6	0.877798730483946	CT027815.1::Inter;slc27a6::Inter	2.44589	0.0317158	0.0899908	MG	3.34376	0.000216213	0.112801	MG
chr10:16494612-16495112	CT027815.1	0.759697049918635	CT027815.1::TSS	1.96139	0.270741	0.0209883	MG	2.40978	0.0176586	0.0396719	MG
chr10:16495339-16495839	CT027815.1	0.807076722097207	CT027815.1::TSS	2.82429	5.20599e-05	0.20086	MG	1.27614	0.000878291	0.121613	MG
chr10:16497654-16498154	CT027815.1	0.647839494501839	CT027815.1::Inter	3.33675	0.222056	0.0183534	MG	2.90303	0.0574556	0.056087	MG
chr10:16501399-16501899	slc27a6	0.743860221602488	slc27a6::TSS	0.826212	0.00837584	0.229394	MG	1.27538	0.000118458	0.268787	MG
chr10:16517007-16517507	slc27a6	0.906024759020585	slc27a6::Body	4.39345	4.99708e-09	0.274692	MG	4.63892	4.09785e-18	0.486843	MG
chr10:16517528-16518028	slc27a6	0.828027165364404	slc27a6::Body	5.34907	3.26415e-05	0.0801608	MG	5.30817	2.91497e-10	0.193511	MG
chr10:17283715-17284215	GNAZ	0.679962183999955	GNAZ::TSS	2.66422	0.00333244	0.125902	MG	2.89177	1.70608e-06	0.182865	MG
chr10:17284666-17285166	GNAZ	ND	GNAZ::TSS	1.65765	0.270299	0.025601	MG	3.48974	0.0522854	0.0407985	MG
chr10:17719393-17719893	phf24	0.726543917730025	phf24::Inter	2.62491	2.00061e-06	0.273633	MG	2.25028	1.48304e-07	0.208306	MG
chr10:1777609-1778109	epb41l4a	0.425333908650272	epb41l4a::Body	2.02515	0.146833	0.034406	MG	1.75578	0.208789	0.030903	MG
chr10:17839511-17840011	phf24	0.737050941607993	phf24::Inter	5.30847	0.0202367	0.0778801	MG	4.63635	0.000599503	0.118798	MG
chr10:17850719-17851219	phf24	0.695902210895134	phf24::TSS	1.60193	0.0212968	0.153657	MG	1.78196	0.000132507	0.169901	MG
chr10:17851553-17852053	phf24	0.695051676149067	phf24::TSS	1.57648	0.0171052	0.166605	MG	1.34595	0.0390618	0.124304	MG
chr10:17874065-17874565	phf24	0.834721186092373	phf24::Body	3.10458	4.92426e-10	0.383214	MG	3.16407	2.25322e-12	0.442559	MG
chr10:1790541-1791041	epb41l4a	0.743611368000212	epb41l4a::Body	2.66211	0.000400917	0.13525	MG	2.00717	0.00517997	0.0877661	MG
chr10:18092184-18092684	phf24	0.709492337960675	phf24::Inter	3.50693	0.00015128	0.127323	MG	3.19268	0.00453002	0.0683342	MG
chr10:19784664-19785164	gfra2b	0.74400663438344	gfra2b::Body	2.37002	0.00990867	0.11193	MG	1.85315	0.00343593	0.0755449	MG
chr10:19801164-19801664	gfra2b	ND	gfra2b::TSS	4.12553	0.222056	0.0331744	MG	2.59804	0.117002	0.0316635	MG
chr10:19903666-19904166	gfra2b	0.750262465452349	gfra2b::Inter	4.67106	0.00344655	0.110577	MG	2.37664	0.0147124	0.0490592	MG
chr10:19931173-19931673	gfra2b	0.55542209343362	gfra2b::Inter	3.2979	0.198245	0.0514809	MG	1.80121	0.086738	0.0491958	MG
chr10:19942365-19942865	gfra2b	0.795487404900488	gfra2b::Inter	3.89426	0.000392333	0.169135	MG	4.64308	0.000148145	0.0956279	MG
chr10:19981418-19981918	gfra2b	0.829170535167326	gfra2b::Inter	3.95968	2.93277e-15	0.611272	MG	4.11528	4.87215e-22	0.644416	MG
chr10:20468495-20468995	tacc1	0.929067417612677	tacc1::Body	3.24392	6.52043e-09	0.350249	MG	3.43428	3.36919e-13	0.458928	MG
chr10:20469062-20469562	tacc1	0.808056969199185	tacc1::Body	3.79901	1.84222e-07	0.210428	MG	2.60269	0.000498817	0.123032	MG
chr10:20479789-20480289	tacc1	0.816644234239025	tacc1::Body	2.22661	0.0179046	0.105646	MG	0.571555	0.0064241	0.0544274	MG
chr10:20481039-20481539	tacc1	0.694057200182094	tacc1::Body	1.39595	0.198245	0.0288782	MG	1.50354	0.132369	0.0741061	MG
chr10:20481874-20482374	tacc1	0.785289614907084	tacc1::TSS	1.41778	7.31364e-06	0.415987	MG	1.36623	1.40772e-07	0.475826	MG
chr10:20503084-20503584	tacc1	0.774652455030347	tacc1::Inter	2.00778	0.0085088	0.199385	MG	1.1487	0.0386526	0.0737542	MG
chr10:23144211-23144711	cadm2a	0.337845653872999	cadm2a::Inter	2.03044	2.26229e-05	0.245268	MG	2.41472	1.57097e-10	0.341742	MG
chr10:23145257-23145757	cadm2a	0.510387758600181	cadm2a::Inter	2.94352	1.69308e-07	0.379135	MG	2.51687	3.32683e-07	0.262322	MG
chr10:23572566-23573066	cadm2a	0.457751094075133	cadm2a::Inter	1.90041	0.0468414	0.0919713	MG	3.35085	0.000317112	0.0840181	MG
chr10:23574843-23575343	cadm2a	0.510409395645578	cadm2a::Inter	2.78041	0.0468414	0.0778205	MG	3.21991	0.000349881	0.104326	MG
chr10:23587814-23588314	cadm2a	0.30188881334457	cadm2a::Inter	3.35235	0.222056	0.0185749	MG	1.93241	0.0396193	0.03899	MG
chr10:24314523-24315023	inpp5kb	0.678823513949108	inpp5kb::Body	1.96653	3.71936e-06	0.329804	MG	0.849552	0.0137117	0.143253	MG
chr10:24316559-24317059	inpp5kb	0.698497102171696	inpp5kb::Body	1.14159	0.155921	0.137788	MG	1.85282	0.000112978	0.172978	MG
chr10:24381668-24382168	slc43a2b	0.819959771755395	slc43a2b::Body	2.48256	2.26129e-11	0.366794	MG	2.43589	8.50732e-09	0.35961	MG
chr10:24389382-24389882	slc43a2b	ND	slc43a2b::TSS	2.43518	0.13966	0.0252799	MG	4.20253	0.0386526	0.0351036	MG
chr10:24390650-24391150	slc43a2b	0.556847096565112	slc43a2b::TSS	3.13329	0.0636422	0.0494789	MG	2.57073	0.057761	0.0437403	MG
chr10:24391550-24392050	slc43a2b	0.929662165146334	slc43a2b::TSS	2.936	6.6702e-09	0.338525	MG	3.78008	2.49905e-17	0.493255	MG
chr10:24392379-24392879	slc43a2b	0.783277142919513	slc43a2b::TSS	1.51273	0.0219862	0.0645216	MG	0.924375	0.049445	0.0451523	MG
chr10:24393187-24393687	slc43a2b	ND	slc43a2b::TSS	4.21954	0.155921	0.0355439	MG	3.31916	0.0788979	0.0439596	MG
chr10:24495424-24495924	slc43a2b	0.422632833220781	slc43a2b::Inter	0.440603	0.208188	0.0208136	MG	1.41298	0.0970365	0.0475645	MG
chr10:28835555-28836055	alcama	0.661818362099747	alcama::TSS	3.47708	0.000488122	0.246204	MG	0.931358	0.0579337	0.0997937	MG
chr10:28847277-28847777	alcama	0.582499214789486	alcama::Inter	4.6004	0.0707912	0.0468916	MG	4.97398	0.0105713	0.0613468	MG
chr10:29008400-29008900	alcama	0.654925392936704	alcama::Inter	3.02442	0.00272508	0.11784	MG	1.17003	0.00814853	0.0575122	MG
chr10:37754720-37755220	wscd1b	0.618565520400618	wscd1b::Inter	1.14967	0.00213451	0.209173	MG	1.21426	2.36845e-06	0.271296	MG
chr10:37970121-37970621	wscd1b	0.850336520415198	wscd1b::Inter	4.95476	7.44545e-05	0.174882	MG	3.37771	4.50092e-06	0.148849	MG
chr10:37981582-37982082	wscd1b	0.671387031765099	wscd1b::Body	1.67709	0.222056	0.0904632	MG	1.53709	0.0314742	0.0470498	MG
chr10:38146574-38147074	wscd1b	0.506343201844661	wscd1b::Inter	2.29233	0.0507494	0.127459	MG	1.79108	0.233167	0.0419142	MG
chr10:38159343-38159843	wscd1b	0.387105107735856	wscd1b::Inter	2.28066	0.020733	0.0527689	MG	2.58191	0.000254243	0.162352	MG
chr10:40836157-40836657	trim69	0.73981793557353	trim69::TSS	1.61141	0.000283704	0.165991	MG	1.20351	0.000803763	0.141701	MG
chr10:40836694-40837194	trim69	0.673190501588264	trim69::TSS	1.4009	0.00289087	0.0823053	MG	2.25009	6.91647e-05	0.125054	MG
chr10:40847773-40848273	trim69	0.563041562246353	trim69::Body	0.565891	0.321212	0.0598454	MG	1.86886	0.000343425	0.14106	MG
chr10:40939029-40939529	bmp1b	0.805039137317938	bmp1b::TSS	1.83303	0.0681706	0.110081	MG	1.53318	2.54023e-05	0.154925	MG
chr10:41560314-41560814	CABZ01049847.1	0.694526679595727	CABZ01049847.1::Body	5.98754	4.79438e-09	0.352014	MG	4.90161	7.75704e-07	0.162696	MG
chr10:41567492-41567992	CABZ01049847.1	0.525129733574016	CABZ01049847.1::Body	3.81821	0.0055539	0.103264	MG	3.25411	0.000487417	0.0668417	MG
chr10:41568036-41568536	CABZ01049847.1	0.664228914004959	CABZ01049847.1::Body	3.18444	2.22812e-06	0.209298	MG	3.24644	2.57018e-08	0.243302	MG
chr10:41783357-41783857	CABZ01049847.1	0.597800658198013	CABZ01049847.1::Inter	1.36335	0.042135	0.0684955	MG	3.22978	5.87703e-07	0.213241	MG
chr10:42589197-42589697	fgfr1b	0.864332651332421	fgfr1b::TSS	1.11	0.0700937	0.0747299	MG	1.25143	0.0153068	0.0833399	MG
chr10:42830899-42831399	fgfr1b	0.459870704104151	fgfr1b::Inter	5.25798	0.0707912	0.0751323	MG	2.54622	0.0253313	0.0574285	MG
chr10:43510622-43511122	si:ch73-215f7.1	0.869608869836084	si:ch73-215f7.1::Body	1.61807	3.96916e-07	0.408402	MG	1.42253	1.66679e-07	0.403941	MG
chr10:43519886-43520386	si:ch73-215f7.1	0.418413861665916	si:ch73-215f7.1::Body	1.64078	0.209209	0.0778013	MG	0.913699	0.240269	0.059851	MG
chr10:5904083-5904583	tln1	0.699526383962976	tln1::Inter	0.889556	0.00445278	0.153289	MG	1.06092	0.00204496	0.186692	MG
chr10:5925485-5925985	tln1	0.677932713040957	tln1::Inter	1.34337	0.00612076	0.176458	MG	1.55846	0.00200269	0.191797	MG
chr10:5931929-5932429	tln1	0.57902398046901	tln1::Inter	3.55163	0.0318306	0.144332	MG	1.78573	0.171045	0.0916283	MG
chr10:5934462-5934962	tln1	0.590744677321868	tln1::Inter	3.20975	3.18319e-06	0.20906	MG	2.00482	0.00136827	0.115897	MG
chr10:7936056-7936556	osbp2	0.712943349924358	osbp2::Body	4.73269	0.0202367	0.0515884	MG	1.36592	0.136745	0.0659589	MG
chr10:7942522-7943022	osbp2	0.778885214265581	osbp2::Body	2.4321	8.87844e-06	0.225595	MG	2.94735	1.59509e-08	0.349291	MG
chr10:7946184-7946684	osbp2	0.736142725472918	osbp2::Body	1.62319	0.145607	0.0425412	MG	1.57243	0.00540857	0.0690402	MG
chr10:7959585-7960085	osbp2	0.707039924290131	osbp2::TSS	2.33096	0.162108	0.0822333	MG	1.52433	0.00403804	0.103984	MG
chr10:883163-883663	bmpr1bb	0.579412202364009	bmpr1bb::Inter	1.33751	0.00654019	0.159827	MG	2.14193	5.09546e-06	0.311736	MG
chr10:8967960-8968460	fstb	0.871099526852596	fstb::TSS	1.9526	9.32014e-05	0.156712	MG	1.50488	0.17314	0.0731668	MG
chr10:8968888-8969388	fstb	0.826133427026535	fstb::TSS	5.301	0.00338844	0.0774677	MG	2.38956	0.152764	0.0378115	MG
chr10:8983531-8984031	fstb	0.806540185652456	fstb::Inter	3.59093	0.000298673	0.203944	MG	2.66928	0.000106992	0.192624	MG
chr10:8988553-8989053	fstb	0.746446056764915	fstb::Inter	3.3383	0.198245	0.0349754	MG	1.38551	0.0592795	0.0325575	MG
chr10:9136820-9137320	fstb	0.538343907050936	fstb::Inter	2.52939	0.134819	0.0531787	MG	2.50907	0.135418	0.0643045	MG
chr10:9145137-9145637	fstb	0.439721145308153	fstb::Inter	2.64066	0.000284219	0.237349	MG	0.427837	0.199313	0.0499695	MG
chr10:962759-963259	bmpr1bb	0.442165137266344	bmpr1bb::Inter	1.19559	0.198245	0.0862239	MG	1.05774	0.0266447	0.109024	MG
chr11:14527671-14528171	si:ch73-60h1.1	0.460103676152163	si:ch73-60h1.1::Inter	1.27452	0.142913	0.0884023	MG	2.25594	0.00018261	0.179353	MG
chr11:1628294-1628794	lrp1aa	0.725653145108609	lrp1aa::TSS	1.43508	0.0477385	0.192743	MG	1.32764	0.00090083	0.167615	MG
chr11:1628922-1629422	lrp1aa	0.785403460350258	lrp1aa::TSS	1.73319	0.0117583	0.0954146	MG	2.16408	0.00297052	0.0948461	MG
chr11:1629832-1630332	lrp1aa	ND	lrp1aa::TSS	2.29522	0.270299	0.0373127	MG	2.93209	0.168509	0.0302031	MG
chr11:18702762-18703262	id1	0.858391200715517	id1::Inter	2.06532	1.21499e-09	0.426615	MG	1.88759	6.25144e-07	0.277635	MG
chr11:18703459-18703959	id1	0.893152471010028	id1::TSS	1.2598	0.00648551	0.0829434	MG	2.59497	0.00666315	0.134081	MG
chr11:18704398-18704898	id1	0.787301467079263	id1::TSS	1.35176	0.0424318	0.162895	MG	0.782274	0.0604111	0.0733607	MG
chr11:18705095-18705595	id1	0.883721986573525	id1::TSS	1.72098	1.26501e-09	0.656204	MG	1.42759	8.67272e-10	0.504436	MG
chr11:18706654-18707154	id1	0.890725427231877	id1::TSS	1.63832	1.30467e-09	0.56227	MG	1.53145	1.3244e-07	0.477998	MG
chr11:18707383-18707883	id1	0.887352720931143	id1::Inter	1.35258	2.73067e-06	0.410695	MG	1.67633	1.45215e-07	0.406209	MG
chr11:18869492-18869992	id1	0.499735577159577	id1::Inter	5.65084	0.000859735	0.0992793	MG	2.91693	0.0256342	0.0694265	MG
chr11:194557-195057	col2a1b	0.511156446612077	col2a1b::Inter	0.7737	0.0976547	0.199536	MG	0.823328	0.191378	0.207291	MG
chr11:198492-198992	col2a1b	0.649687188573034	col2a1b::Inter	3.35931	1.93584e-07	0.279227	MG	3.13286	4.0935e-06	0.309843	MG
chr11:20502628-20503128	cdh4	0.744665966167437	cdh4::Body	3.1917	0.0329852	0.11882	MG	2.2479	0.00493849	0.0876847	MG
chr11:20503163-20503663	cdh4	0.800986837703924	cdh4::Body	1.91594	0.00936982	0.155624	MG	2.24436	5.28233e-07	0.242108	MG
chr11:208139-208639	col2a1b	0.513326970086669	col2a1b::Inter	1.70711	0.301352	0.0609973	MG	1.68176	0.103119	0.0754805	MG
chr11:23467833-23468333	nfasca	0.708383859882881	nfasca::Inter	2.61613	0.000534812	0.151737	MG	2.46657	0.000146586	0.148383	MG
chr11:23468335-23468835	nfasca	0.779039610086543	nfasca::Inter	2.8749	9.12845e-07	0.335244	MG	2.70536	1.44831e-06	0.225777	MG
chr11:23760331-23760831	nfasca	0.800870171995519	nfasca::TSS	1.75313	4.56135e-06	0.350734	MG	0.701301	0.0175126	0.18902	MG
chr11:23762145-23762645	nfasca	ND	nfasca::TSS	2.23023	0.270299	0.022452	MG	1.94504	0.120867	0.0353662	MG
chr11:23821062-23821562	nfasca	0.730029449278648	nfasca::Body	1.35052	0.224694	0.0434589	MG	1.51609	0.00174023	0.0802939	MG
chr11:23821647-23822147	nfasca	0.87727598101003	nfasca::Body	4.2732	4.12077e-15	0.542773	MG	3.41103	4.28913e-20	0.622952	MG
chr11:23829783-23830283	nfasca	0.856325065202256	nfasca::Body	2.33291	0.000344902	0.210502	MG	2.54618	0.000680524	0.183715	MG
chr11:23830399-23830899	nfasca	0.659816270684826	nfasca::Body	3.92521	0.00147655	0.124167	MG	3.72452	0.00474312	0.077627	MG
chr11:25397767-25398267	comtb	0.624785059724705	comtb::Inter	2.29082	0.0699132	0.0480582	MG	2.47123	0.057926	0.0707025	MG
chr11:25618482-25618982	comtb	0.790254632040335	comtb::TSS	4.39008	1.34483e-08	0.277254	MG	2.44552	0.00042742	0.090141	MG
chr11:25619743-25620243	comtb	0.798232686888685	comtb::TSS	1.51056	0.001646	0.174169	MG	2.31893	4.8206e-05	0.225644	MG
chr11:25751859-25752359	comtb	0.731662087187021	comtb::Inter	1.9489	0.0148627	0.058848	MG	3.26751	0.000352018	0.0927161	MG
chr11:257836-258336	col2a1b	0.609362774923735	col2a1b::Inter	1.30541	0.270299	0.054873	MG	2.11015	0.0572703	0.0576225	MG
chr11:30160739-30161239	cdkl5	0.720537692775921	cdkl5::TSS	1.01801	0.00223772	0.343733	MG	0.749361	0.000453073	0.33272	MG
chr11:30174270-30174770	cdkl5	0.588916720918037	cdkl5::Body	4.15886	8.82493e-07	0.201948	MG	4.1218	3.62291e-05	0.208775	MG
chr11:34385829-34386329	mapkapk3	0.601683025370853	mapkapk3::Inter	1.7135	0.168622	0.0623931	MG	2.69085	0.0111201	0.0902944	MG
chr11:34456304-34456804	mapkapk3	0.465405125025904	mapkapk3::Inter	2.41517	0.264705	0.0511796	MG	1.86594	0.0395191	0.0311143	MG
chr11:34491742-34492242	mapkapk3	0.63443947595789	mapkapk3::Inter	3.2323	0.0422095	0.0638195	MG	4.59756	0.0253313	0.0467955	MG
chr11:34598895-34599395	mapkapk3	0.771375948387484	mapkapk3::Body	2.33396	0.00665663	0.0964992	MG	3.16406	3.0145e-05	0.112866	MG
chr11:34613979-34614479	mapkapk3	0.816157137367746	mapkapk3::Body	3.36125	8.95872e-07	0.273709	MG	2.62609	2.89501e-07	0.247644	MG
chr11:34628439-34628939	mapkapk3	0.5558152162516	mapkapk3::TSS	1.02491	0.0145959	0.110824	MG	0.896949	0.263911	0.108456	MG
chr11:34628998-34629498	mapkapk3	0.522062529926795	mapkapk3::TSS	1.93435	6.53258e-05	0.217392	MG	1.03345	0.105219	0.110264	MG
chr11:34745061-34745561	gnai2a	0.752562134960576	gnai2a::Inter;mapkapk3::Inter	5.55805	2.60466e-06	0.17187	MG	5.14244	5.72763e-05	0.115749	MG
chr11:34745061-34745561	mapkapk3	0.752562134960576	gnai2a::Inter;mapkapk3::Inter	5.55805	2.60466e-06	0.17187	MG	5.14244	5.72763e-05	0.115749	MG
chr11:34807923-34808423	gnai2a	0.643414041511727	gnai2a::Inter;mapkapk3::Inter	0.861142	0.248533	0.0304641	MG	2.22103	0.00484876	0.101377	MG
chr11:34807923-34808423	mapkapk3	0.643414041511727	gnai2a::Inter;mapkapk3::Inter	0.861142	0.248533	0.0304641	MG	2.22103	0.00484876	0.101377	MG
chr11:34817631-34818131	gnai2a	0.835557838584134	gnai2a::Inter;mapkapk3::Inter	1.74875	1.0332e-09	0.542615	MG	1.94028	3.78142e-11	0.52705	MG
chr11:34817631-34818131	mapkapk3	0.835557838584134	gnai2a::Inter;mapkapk3::Inter	1.74875	1.0332e-09	0.542615	MG	1.94028	3.78142e-11	0.52705	MG
chr11:34921056-34921556	gnai2a	0.749145944915575	gnai2a::TSS	2.29577	8.97596e-05	0.210184	MG	0.542317	0.273665	0.071296	MG
chr11:34933934-34934434	gnai2a	0.836843693222966	gnai2a::Body	1.38585	0.222872	0.0815689	MG	0.629996	0.109786	0.0494485	MG
chr11:34937637-34938137	gnai2a	0.630745048846374	gnai2a::Body	2.06212	0.00277607	0.0713618	MG	3.15024	0.224882	0.0495494	MG
chr11:34946761-34947261	gnai2a	0.705339878095578	gnai2a::Body	3.32969	0.000796986	0.098158	MG	2.9632	0.00166732	0.143641	MG
chr11:35758994-35759494	sema3fb	0.646112817620776	sema3fb::Inter	3.52574	2.18283e-06	0.272983	MG	2.04204	4.46442e-05	0.164582	MG
chr11:35759840-35760340	sema3fb	0.374529385882828	sema3fb::Inter	1.95485	0.198245	0.045396	MG	2.17643	0.0581341	0.0388008	MG
chr11:35760466-35760966	bhlhe40	0.360405224359841	bhlhe40::Body	2.92661	0.00952636	0.121566	MG	0.895356	0.0215267	0.0429514	MG
chr11:35761216-35761716	bhlhe40	0.441117789393734	bhlhe40::Body	2.06033	0.0811703	0.0849612	MG	1.83968	0.0314023	0.0761844	MG
chr11:35761949-35762449	bhlhe40	0.413833842994365	bhlhe40::TSS	1.78088	0.000137904	0.155439	MG	1.64336	0.026578	0.119105	MG
chr11:35762557-35763057	bhlhe40	0.343312303325438	bhlhe40::Body	2.53728	0.00271254	0.105938	MG	1.16027	0.132385	0.0562166	MG
chr11:35763128-35763628	bhlhe40	0.466400356010857	bhlhe40::TSS	1.726	6.02334e-10	0.5999	MG	1.46148	3.99096e-13	0.543898	MG
chr11:35778039-35778539	sema3fb	0.662009016268674	sema3fb::Inter	4.41356	0.0707912	0.0409505	MG	2.05969	0.0765134	0.0578407	MG
chr11:35821271-35821771	sema3fb	0.698682179046095	sema3fb::Inter	3.37644	6.8954e-08	0.404847	MG	3.72461	3.61069e-15	0.440819	MG
chr11:35825300-35825800	sema3fb	0.663512604430168	sema3fb::Inter	4.42669	0.000765887	0.13563	MG	3.38813	0.016572	0.0944637	MG
chr11:35863408-35863908	bhlhe40	0.390036268592915	bhlhe40::Inter	2.70802	6.80654e-07	0.297899	MG	2.82505	1.02225e-07	0.276333	MG
chr11:35868188-35868688	bhlhe40	0.522796170170798	bhlhe40::Inter	6.10582	2.11941e-13	0.507127	MG	4.44407	7.36526e-16	0.435952	MG
chr11:35874975-35875475	bhlhe40	0.462691023922224	bhlhe40::Inter	2.61987	9.44242e-08	0.260413	MG	4.43388	5.59488e-14	0.364312	MG
chr11:35885188-35885688	bhlhe40	0.496621250545538	bhlhe40::Inter	3.54583	4.40724e-07	0.220216	MG	2.89828	4.95067e-10	0.289708	MG
chr11:35891462-35891962	bhlhe40	0.421341055512465	bhlhe40::Inter	2.07344	4.01329e-12	0.592855	MG	2.05058	5.3271e-15	0.617045	MG
chr11:35945031-35945531	bhlhe40	0.734112045819465	bhlhe40::Inter;grm2b::Inter	4.34067	7.26227e-06	0.183383	MG	3.0976	9.87206e-05	0.088319	MG
chr11:35945031-35945531	grm2b	0.734112045819465	bhlhe40::Inter;grm2b::Inter	4.34067	7.26227e-06	0.183383	MG	3.0976	9.87206e-05	0.088319	MG
chr11:36060146-36060646	sort1a	0.619031871416278	sort1a::Inter	3.256	0.000741807	0.142217	MG	4.00222	5.68153e-06	0.188173	MG
chr11:36070763-36071263	sort1a	0.630402400765755	sort1a::Inter	3.86631	0.000943492	0.138694	MG	1.83055	0.0619331	0.0770055	MG
chr11:36158033-36158533	grm2b	0.880663754549306	grm2b::TSS	4.2017	5.75935e-05	0.13751	MG	5.63029	2.81482e-07	0.164865	MG
chr11:36158546-36159046	grm2b	0.818604538546612	grm2b::Body	4.01398	0.00729642	0.0581604	MG	4.20277	0.000730167	0.0923354	MG
chr11:36201097-36201597	grm2b	0.697613867447282	grm2b::Body	2.81344	0.270299	0.0345773	MG	2.95066	0.170206	0.0379013	MG
chr11:36319543-36320043	sort1a	0.710279464726973	sort1a::Body	1.17735	0.000386247	0.230719	MG	0.761431	0.0281712	0.150961	MG
chr11:36825396-36825896	tkta	0.47212986359249	tkta::Inter	2.57362	0.00116709	0.115963	MG	3.46701	9.62374e-06	0.214118	MG
chr11:36989545-36990045	tkta	0.563064901861856	tkta::TSS	1.59179	0.00281475	0.30704	MG	0.61228	0.03238	0.108655	MG
chr11:37521263-37521763	sox13	0.717852800759307	sox13::Inter	1.57708	0.122168	0.117536	MG	2.15362	0.00143916	0.125075	MG
chr11:37526529-37527029	sox13	0.827272218625767	sox13::Inter	1.4508	1.77296e-05	0.200905	MG	2.29031	1.84708e-10	0.287504	MG
chr11:37527093-37527593	sox13	0.746615960122791	sox13::Inter	1.83161	0.00417327	0.0913461	MG	1.02879	0.00074205	0.0515777	MG
chr11:37545258-37545758	sox13	0.522424135748687	sox13::Inter	3.53064	0.0202367	0.0614673	MG	1.8214	0.0433464	0.0619288	MG
chr11:37559068-37559568	sox13	0.677970138485235	sox13::Inter	2.02423	0.164578	0.0642902	MG	1.94319	0.00740719	0.0903778	MG
chr11:37600011-37600511	sox13	0.588180187193814	sox13::Inter	2.4245	0.0130403	0.108922	MG	1.74063	0.0995129	0.0959482	MG
chr11:37744677-37745177	sox13	0.725633154091047	sox13::Inter	2.17751	0.145712	0.0383743	MG	1.55999	0.248732	0.0726638	MG
chr11:37747363-37747863	sox13	0.866093919554694	sox13::Inter	1.98099	0.0142026	0.192163	MG	1.11498	0.00601572	0.136363	MG
chr11:37768149-37768649	sox13	0.818809045251212	sox13::TSS	1.43957	0.156397	0.0948415	MG	0.515523	0.243629	0.0449135	MG
chr11:37801194-37801694	sox13	0.699847653703298	sox13::Body	1.5566	0.270299	0.0620748	MG	1.56106	0.257016	0.0466605	MG
chr11:38154932-38155432	CDK18	0.591884163128548	CDK18::Inter	1.07437	0.0468414	0.103628	MG	1.3938	0.00216693	0.129418	MG
chr11:38162205-38162705	CDK18	0.377838313905137	CDK18::Inter	0.979242	0.0332353	0.0954404	MG	1.90293	0.011235	0.146779	MG
chr11:38312294-38312794	CDK18	0.716838921527531	CDK18::Body	2.42343	7.98814e-08	0.297079	MG	2.93064	3.44595e-09	0.367855	MG
chr11:38315985-38316485	CDK18	0.692041181462247	CDK18::Body	3.62016	1.89185e-06	0.213675	MG	2.84409	2.97232e-05	0.1777	MG
chr11:38329158-38329658	CDK18	0.673106964533085	CDK18::Body	1.95651	0.0171086	0.133259	MG	4.4215	0.000148606	0.0880878	MG
chr11:40786349-40786849	errfi1a	0.463393865487041	errfi1a::Inter	1.22582	0.0119359	0.184092	MG	0.826045	0.234589	0.141856	MG
chr11:40787045-40787545	errfi1a	0.675040846339361	errfi1a::Inter	2.78593	0.0280947	0.12323	MG	0.645371	0.221651	0.0576188	MG
chr11:40793572-40794072	errfi1a	0.862348311400094	errfi1a::Inter	3.13656	1.74606e-09	0.287079	MG	4.7455	1.31524e-11	0.326392	MG
chr11:40794858-40795358	errfi1a	0.598291354761041	errfi1a::Inter	0.967268	0.267509	0.0501371	MG	2.6526	6.4123e-05	0.151831	MG
chr11:40797252-40797752	errfi1a	0.729780584056694	errfi1a::Inter	2.42545	0.266148	0.0564283	MG	1.72967	0.171927	0.0521873	MG
chr11:40799917-40800417	errfi1a	0.799243168752481	errfi1a::Inter	4.18239	0.0177601	0.0989642	MG	2.80445	0.000628704	0.081357	MG
chr11:40831618-40832118	errfi1a	0.652847459053143	errfi1a::TSS	1.27958	0.00463776	0.241849	MG	1.64886	4.96374e-06	0.265993	MG
chr11:40851523-40852023	errfi1a	0.507500865458377	errfi1a::Inter	2.29565	0.236759	0.0506945	MG	2.1317	0.266429	0.0691383	MG
chr11:42177609-42178109	ENSDARG00000098374	0.513181125006085	ENSDARG00000098374::Inter	3.16212	0.00604777	0.0972345	MG	3.45894	0.00686602	0.0679141	MG
chr11:42197317-42197817	ENSDARG00000098374	0.554597515925881	ENSDARG00000098374::Inter	3.23952	0.00172943	0.149131	MG	1.16292	0.0808932	0.0501631	MG
chr11:42205872-42206372	ENSDARG00000098374	0.648399746606549	ENSDARG00000098374::Inter	2.25719	0.000121808	0.214986	MG	1.81058	0.000999954	0.175165	MG
chr11:42247699-42248199	ENSDARG00000098374	0.527192574187857	ENSDARG00000098374::Inter	1.85976	0.147436	0.0327674	MG	2.08579	0.191378	0.0598703	MG
chr11:42251492-42251992	ENSDARG00000098374	0.499540265929664	ENSDARG00000098374::Inter	2.54833	0.270299	0.0334576	MG	3.38664	0.00936625	0.0767204	MG
chr11:42279701-42280201	ENSDARG00000098374	0.563878268711133	ENSDARG00000098374::Inter	2.12103	0.044009	0.0817567	MG	3.17222	0.00135301	0.113982	MG
chr11:42292470-42292970	ENSDARG00000098374	0.744807296306896	ENSDARG00000098374::Inter	2.07852	0.000434831	0.225434	MG	1.11704	0.129364	0.117874	MG
chr11:42335710-42336210	ENSDARG00000098374	0.540441085058403	ENSDARG00000098374::Inter	2.15277	0.014661	0.054637	MG	1.29155	0.122586	0.065909	MG
chr11:42641281-42641781	il17rd	0.715814274755128	il17rd::TSS	2.65093	0.000705279	0.104644	MG	1.43184	0.0613875	0.0551099	MG
chr11:42867891-42868391	il17rd	0.598353828177736	il17rd::Inter	2.10627	0.102617	0.050948	MG	2.00356	0.00958788	0.12877	MG
chr11:44112956-44113456	FO704721.3	0.862956997497421	FO704721.3::Inter	2.758	1.70484e-06	0.224231	MG	3.46599	2.04078e-08	0.264905	MG
chr11:44116302-44116802	FO704721.3	0.831656693756112	FO704721.3::Inter	2.04442	1.58397e-05	0.179782	MG	1.73673	1.74159e-05	0.163753	MG
chr11:44118134-44118634	FO704721.3	0.742073210225302	FO704721.3::Inter	4.34277	0.0275834	0.11241	MG	5.46067	0.000680116	0.0867696	MG
chr11:44119765-44120265	FO704721.3	0.7953747839617	FO704721.3::Inter	3.68265	9.53054e-05	0.113735	MG	2.77965	0.0001029	0.13405	MG
chr11:44173167-44173667	FO704721.3	0.642325417420213	FO704721.3::Inter	1.1364	0.00848502	0.118073	MG	1.58324	0.00945769	0.199565	MG
chr11:44706505-44707005	pfklb	0.792929029345255	pfklb::Inter	2.69495	7.92597e-06	0.28116	MG	3.50981	5.67548e-08	0.237638	MG
chr11:44712126-44712626	pfklb	0.629231138194427	pfklb::Inter	0.684185	0.182174	0.106105	MG	0.993781	0.00228586	0.0920303	MG
chr11:44714678-44715178	pfklb	0.439712794273786	pfklb::Inter	1.00136	0.301352	0.120289	MG	1.03199	0.0443299	0.122016	MG
chr11:44740406-44740906	pfklb	0.836346229727315	pfklb::Inter	3.26984	5.35056e-08	0.276209	MG	1.74353	0.000149841	0.14005	MG
chr11:44774531-44775031	pfklb	0.742269814644375	pfklb::Inter	1.8147	0.0202325	0.141522	MG	2.57126	1.89539e-07	0.284625	MG
chr11:44778199-44778699	pfklb	0.81170147662141	pfklb::Inter	2.95554	5.51447e-06	0.245475	MG	2.74568	2.76437e-05	0.146169	MG
chr11:44781740-44782240	pfklb	0.847234855740105	pfklb::Inter	1.7549	2.65455e-07	0.374515	MG	2.10466	8.14242e-11	0.426784	MG
chr11:44783863-44784363	pfklb	0.781605843998144	pfklb::Inter	1.88543	0.000132985	0.162611	MG	2.20675	1.04872e-07	0.264894	MG
chr11:44931205-44931705	pfklb	0.769295679131592	pfklb::Body	2.50047	2.88731e-05	0.215324	MG	1.34966	0.0124023	0.127544	MG
chr11:45089816-45090316	pfklb	0.68247814990918	pfklb::Inter	1.85188	0.00424948	0.105914	MG	2.03188	0.0488853	0.12607	MG
chr11:45168640-45169140	syngr2b	0.757371070151437	syngr2b::Body	2.96104	0.00172943	0.130909	MG	0.820259	0.149527	0.0520844	MG
chr11:45170987-45171487	syngr2b	0.802900053666744	syngr2b::TSS	1.8272	3.33071e-05	0.414771	MG	1.09514	0.00273431	0.208508	MG
chr11:45174491-45174991	pfklb	0.731942982074005	pfklb::Inter	2.50662	1.26398e-10	0.47785	MG	2.97555	4.67969e-15	0.461917	MG
chr11:4747211-4747711	ptprga	0.320671554255904	ptprga::Inter	3.51303	0.00106094	0.133936	MG	2.91541	1.18996e-05	0.209052	MG
chr11:4953254-4953754	ptprga	0.540387765981506	ptprga::TSS	1.17956	0.152717	0.139258	MG	1.24651	0.0341845	0.0975536	MG
chr11:4982374-4982874	ptprga	0.333154992335625	ptprga::Body	3.23431	0.139701	0.0545198	MG	3.74401	9.75065e-05	0.0834354	MG
chr11:5064846-5065346	ptprga	0.374182023458622	ptprga::Body	1.75696	0.0605312	0.0802443	MG	1.49405	0.0124312	0.100441	MG
chr11:5171974-5172474	ptprga	0.378778805814508	ptprga::Body	1.86605	0.198245	0.0629156	MG	4.19713	3.76345e-05	0.156381	MG
chr11:57962-58462	col2a1b	0.852605219773537	col2a1b::Inter	2.18235	0.000545878	0.156672	MG	2.35908	0.000119892	0.200208	MG
chr11:5991050-5991550	ano8b	0.676417683614393	ano8b::Body	4.43645	0.0468414	0.0416377	MG	2.62655	0.118779	0.0479295	MG
chr11:5998670-5999170	ano8b	0.748519832305675	ano8b::Body	4.07998	0.00358886	0.121287	MG	3.44588	0.00439926	0.047872	MG
chr12:10746952-10747452	raraa	0.537680076496869	raraa::Inter	2.20896	0.0707673	0.0762361	MG	1.47183	0.107198	0.0402864	MG
chr12:10832775-10833275	raraa	0.657008925802562	raraa::Inter	6.73396	8.33424e-05	0.21259	MG	2.29683	0.0170562	0.0717799	MG
chr12:10843366-10843866	raraa	0.552364983404036	raraa::Inter	1.57107	0.0127903	0.0939978	MG	2.19484	0.000109914	0.115529	MG
chr12:10845932-10846432	raraa	0.682444495321009	raraa::Inter	3.85909	0.0309017	0.0951657	MG	4.07988	0.000295299	0.110521	MG
chr12:1085018-1085518	sox8a	0.867144168424617	sox8a::TSS	2.45358	1.95921e-11	0.51962	MG	2.40741	2.29254e-07	0.364125	MG
chr12:1086197-1086697	sox8a	ND	sox8a::TSS	4.56326	0.0949772	0.0894443	MG	3.63967	0.191378	0.0231125	MG
chr12:1099546-1100046	sox8a	0.594988842390243	sox8a::Inter	3.21653	0.270299	0.0374085	MG	2.23899	0.0227496	0.04046	MG
chr12:1103973-1104473	sox8a	0.659334488277115	sox8a::Inter	1.60506	0.190147	0.0464422	MG	3.40182	0.0253313	0.0646319	MG
chr12:11079042-11079542	raraa	0.737797501703209	raraa::Body	4.86093	5.70769e-05	0.198378	MG	2.09044	0.000105233	0.101596	MG
chr12:1112694-1113194	sox8a	0.633818870706297	sox8a::Inter	4.04222	0.0272644	0.0772289	MG	1.94868	0.0240558	0.0802544	MG
chr12:1114604-1115104	sox8a	0.733923096835493	sox8a::Inter	1.10756	0.29872	0.0524453	MG	2.074	0.0628795	0.102012	MG
chr12:1302405-1302905	sox8a	0.60458965143199	sox8a::Inter	2.53791	0.141533	0.0523782	MG	3.46963	0.0114917	0.121123	MG
chr12:16280220-16280720	ppp1r3cb	0.504568388389446	ppp1r3cb::TSS	3.19576	0.13956	0.0355914	MG	1.2801	0.256146	0.0321334	MG
chr12:16283739-16284239	ppp1r3cb	0.652942149879132	ppp1r3cb::TSS	1.28049	7.4301e-07	0.613477	MG	0.97102	7.70039e-07	0.416687	MG
chr12:16285639-16286139	ppp1r3cb	0.837598464226211	ppp1r3cb::Body	5.58849	9.20086e-14	0.447563	MG	4.21334	8.08023e-11	0.279263	MG
chr12:16290917-16291417	pcgf5b	0.591421374537154	pcgf5b::Inter	3.35021	0.0179967	0.0609447	MG	1.68761	0.172548	0.0247576	MG
chr12:16294343-16294843	pcgf5b	0.738026507159549	pcgf5b::Inter;ppp1r3cb::Inter	3.65236	0.00558473	0.0825624	MG	3.88388	0.00474312	0.107519	MG
chr12:16294343-16294843	ppp1r3cb	0.738026507159549	pcgf5b::Inter;ppp1r3cb::Inter	3.65236	0.00558473	0.0825624	MG	3.88388	0.00474312	0.107519	MG
chr12:16305504-16306004	pcgf5b	0.509728159089292	pcgf5b::Inter;ppp1r3cb::Inter	2.93754	0.145438	0.0684269	MG	2.85949	0.0528416	0.0515746	MG
chr12:16305504-16306004	ppp1r3cb	0.509728159089292	pcgf5b::Inter;ppp1r3cb::Inter	2.93754	0.145438	0.0684269	MG	2.85949	0.0528416	0.0515746	MG
chr12:16313397-16313897	pcgf5b	0.852537795255855	pcgf5b::Inter;ppp1r3cb::Inter	3.95714	5.39416e-10	0.322215	MG	2.50855	2.22885e-08	0.248528	MG
chr12:16313397-16313897	ppp1r3cb	0.852537795255855	pcgf5b::Inter;ppp1r3cb::Inter	3.95714	5.39416e-10	0.322215	MG	2.50855	2.22885e-08	0.248528	MG
chr12:16434684-16435184	pcgf5b	0.780997883434017	pcgf5b::TSS	1.36972	0.143492	0.0650058	MG	2.42037	0.000853437	0.109537	MG
chr12:18234402-18234902	fam20cb	0.664210258365412	fam20cb::TSS	1.36948	0.0204765	0.114309	MG	1.47293	0.020445	0.062455	MG
chr12:22291833-22292333	zbtb4	0.721061325497906	zbtb4::Inter	2.24362	0.00797062	0.130207	MG	0.693214	0.087104	0.0555508	MG
chr12:22292388-22292888	zbtb4	0.76125837759869	zbtb4::Inter	2.85154	4.35715e-09	0.449201	MG	2.69437	7.61447e-15	0.438172	MG
chr12:22316468-22316968	zbtb4	0.500853420777715	zbtb4::Inter	5.48415	2.61058e-06	0.192494	MG	6.30488	2.02776e-11	0.279497	MG
chr12:22538340-22538840	zbtb4	0.749699159510836	zbtb4::Body	1.23051	0.000978597	0.212323	MG	1.29172	2.37813e-05	0.220031	MG
chr12:22538874-22539374	zbtb4	0.808093533656466	zbtb4::Body	1.54244	0.00534072	0.215336	MG	1.09122	0.00129483	0.209669	MG
chr12:22539575-22540075	zbtb4	0.794236832518743	zbtb4::TSS	2.49525	0.000421445	0.250027	MG	1.0245	0.132369	0.12264	MG
chr12:22540795-22541295	zbtb4	0.829020204541955	zbtb4::TSS	1.33171	1.78669e-05	0.353543	MG	0.861988	0.000636757	0.319965	MG
chr12:22541352-22541852	zbtb4	0.764201042622612	zbtb4::TSS	1.4753	0.00849709	0.122949	MG	1.84943	5.24995e-06	0.166987	MG
chr12:22541888-22542388	zbtb4	0.723993889730223	zbtb4::TSS	1.74921	0.0226308	0.0563478	MG	1.52714	0.0386526	0.0674462	MG
chr12:22774021-22774521	zbtb4	0.629424431968429	zbtb4::Inter	2.45186	0.0309017	0.0910423	MG	2.39371	0.0143135	0.120803	MG
chr12:23175538-23176038	bambia	0.525648052798575	bambia::Inter	5.69572	0.00338844	0.102481	MG	1.96441	0.0174174	0.0448873	MG
chr12:23180197-23180697	bambia	0.618080545055196	bambia::Inter	4.40951	0.000763891	0.0824966	MG	2.68913	0.00334315	0.0958429	MG
chr12:23513570-23514070	jcada	0.709388956661744	jcada::Inter	1.78311	1.86991e-05	0.385433	MG	2.35862	1.30583e-11	0.429277	MG
chr12:23514221-23514721	jcada	0.635768584269016	jcada::Inter	2.09656	0.285236	0.0641257	MG	2.73176	0.0253313	0.0411429	MG
chr12:23566766-23567266	bambia	0.821351259345506	bambia::Inter;jcada::Inter	1.80774	2.43028e-08	0.313415	MG	1.56747	2.57466e-05	0.240128	MG
chr12:23566766-23567266	jcada	0.821351259345506	bambia::Inter;jcada::Inter	1.80774	2.43028e-08	0.313415	MG	1.56747	2.57466e-05	0.240128	MG
chr12:23605063-23605563	bambia	0.643431724624684	bambia::Inter;jcada::Inter	1.70327	0.192704	0.0367547	MG	2.80246	0.0172235	0.0686748	MG
chr12:23605063-23605563	jcada	0.643431724624684	bambia::Inter;jcada::Inter	1.70327	0.192704	0.0367547	MG	2.80246	0.0172235	0.0686748	MG
chr12:23621196-23621696	bambia	0.741464753773682	bambia::Inter;jcada::Inter	3.42223	0.0202867	0.104096	MG	2.34659	0.114258	0.0590875	MG
chr12:23621196-23621696	jcada	0.741464753773682	bambia::Inter;jcada::Inter	3.42223	0.0202867	0.104096	MG	2.34659	0.114258	0.0590875	MG
chr12:23641018-23641518	bambia	0.868029250968393	bambia::Inter;jcada::Inter	1.78572	0.00143228	0.164475	MG	2.17347	8.00174e-07	0.180531	MG
chr12:23641018-23641518	jcada	0.868029250968393	bambia::Inter;jcada::Inter	1.78572	0.00143228	0.164475	MG	2.17347	8.00174e-07	0.180531	MG
chr12:23641523-23642023	bambia	0.756573611469281	bambia::Inter;jcada::Inter	2.47835	0.0120821	0.0972377	MG	2.22284	0.00152835	0.0547576	MG
chr12:23641523-23642023	jcada	0.756573611469281	bambia::Inter;jcada::Inter	2.47835	0.0120821	0.0972377	MG	2.22284	0.00152835	0.0547576	MG
chr12:23673013-23673513	bambia	0.435496838688798	bambia::Inter	0.870981	0.00832274	0.0889193	MG	0.978709	0.231987	0.0785962	MG
chr12:23762847-23763347	jcada	0.897968243625729	jcada::TSS	3.99441	1.23166e-10	0.388259	MG	2.83817	2.19292e-06	0.232501	MG
chr12:23763395-23763895	jcada	0.736692784142758	jcada::TSS	2.30404	0.00266146	0.125521	MG	1.00698	0.0190067	0.0648137	MG
chr12:23764972-23765472	jcada	0.477883701933439	jcada::Body	2.64899	0.0309017	0.0984212	MG	1.79066	0.154518	0.058229	MG
chr12:25718576-25719076	sncgb	0.649177077290191	sncgb::Inter	5.36754	7.44545e-05	0.209962	MG	1.56687	0.0100087	0.0690181	MG
chr12:25840972-25841472	bmpr1ab	0.39841754663227	bmpr1ab::Inter	1.16581	0.246137	0.0902522	MG	1.72044	0.0089539	0.11508	MG
chr12:25841621-25842121	bmpr1ab	0.336473470916933	bmpr1ab::Inter	0.371861	0.165267	0.02977	MG	1.46319	0.191378	0.104437	MG
chr12:25916328-25916828	sncgb	0.685314340214334	sncgb::TSS	0.648761	0.164784	0.0533413	MG	0.762312	0.168509	0.0416146	MG
chr12:25937864-25938364	sncgb	0.702428958849228	sncgb::Inter	2.68913	7.00571e-13	0.507432	MG	3.81747	1.08812e-11	0.393429	MG
chr12:26190435-26190935	bmpr1ab	0.568962890071671	bmpr1ab::Inter;CR854941.2::Inter	2.30695	0.0217956	0.0787874	MG	1.87675	0.00754107	0.0640289	MG
chr12:26190435-26190935	CR854941.2	0.568962890071671	bmpr1ab::Inter;CR854941.2::Inter	2.30695	0.0217956	0.0787874	MG	1.87675	0.00754107	0.0640289	MG
chr12:26264312-26264812	usp54b	0.577568859479033	usp54b::Body	3.94961	4.19885e-05	0.149074	MG	3.20765	4.04414e-05	0.147634	MG
chr12:26271194-26271694	usp54b	0.57774645197743	usp54b::Body	4.07922	0.0202367	0.144151	MG	4.14924	2.64928e-06	0.15138	MG
chr12:26352759-26353259	usp54b	0.35053041973565	usp54b::Body	1.51168	0.13966	0.0538664	MG	1.60303	0.0325613	0.112926	MG
chr12:26399045-26399545	CR854941.2	0.499642757295778	CR854941.2::Inter;usp54b::Inter	4.78679	0.00295682	0.124621	MG	2.88258	0.0376632	0.0841301	MG
chr12:26399045-26399545	usp54b	0.499642757295778	CR854941.2::Inter;usp54b::Inter	4.78679	0.00295682	0.124621	MG	2.88258	0.0376632	0.0841301	MG
chr12:29962649-29963149	BX465198.2	0.47350085115173	BX465198.2::Inter	4.37418	0.0707912	0.0397935	MG	2.1849	0.201821	0.0364055	MG
chr12:30046089-30046589	ablim1b	0.676391457094819	ablim1b::TSS	1.77539	0.000168636	0.191209	MG	1.70427	0.00013021	0.182516	MG
chr12:30062653-30063153	ablim1b	0.641044627171574	ablim1b::Body	2.02781	0.0164133	0.201068	MG	1.13098	0.00978135	0.179379	MG
chr12:30089354-30089854	ablim1b	0.673667425732321	ablim1b::Body	3.72073	1.09132e-06	0.189311	MG	2.71377	4.2435e-05	0.140086	MG
chr12:30089900-30090400	ablim1b	0.636746353837865	ablim1b::Body	3.60257	0.000494059	0.0782714	MG	4.71624	0.000148606	0.0976704	MG
chr12:30109331-30109831	ablim1b	0.71275410808582	ablim1b::TSS	0.982353	0.301352	0.0650709	MG	0.56028	0.113846	0.0631599	MG
chr12:30146351-30146851	ablim1b	0.700858677450859	ablim1b::Body	5.10896	2.06844e-17	0.58793	MG	3.36676	3.75631e-13	0.406287	MG
chr12:30148869-30149369	ablim1b	0.71479665791103	ablim1b::Body	2.71741	0.00546697	0.159523	MG	1.75797	0.00514589	0.107381	MG
chr12:30223818-30224318	ablim1b	0.605014436764025	ablim1b::Inter;BX465198.2::Inter	1.06493	0.246337	0.103407	MG	1.61991	0.00059725	0.132907	MG
chr12:30223818-30224318	BX465198.2	0.605014436764025	ablim1b::Inter;BX465198.2::Inter	1.06493	0.246337	0.103407	MG	1.61991	0.00059725	0.132907	MG
chr12:30253856-30254356	afap1l2	0.696930416883216	afap1l2::Body	4.67993	0.00723552	0.0770399	MG	2.78323	0.168509	0.0563014	MG
chr12:30262458-30262958	afap1l2	0.646188842854216	afap1l2::Body	2.75446	0.0625221	0.0937079	MG	2.202	0.0229189	0.0795557	MG
chr12:30287432-30287932	afap1l2	0.802103032188043	afap1l2::Body	4.80666	5.18387e-09	0.227619	MG	2.77791	9.05788e-13	0.326404	MG
chr12:30902990-30903490	tcf7l2	0.669762531941916	tcf7l2::Inter	2.6737	3.14027e-09	0.335898	MG	1.60769	0.00385683	0.149582	MG
chr12:30997765-30998265	tcf7l2	0.577537611886929	tcf7l2::Body	2.4748	0.000154671	0.171617	MG	4.60751	3.41556e-13	0.301218	MG
chr12:31103177-31103677	tcf7l2	0.903440254951905	tcf7l2::TSS	3.01985	1.28281e-05	0.303702	MG	1.41128	0.010961	0.138203	MG
chr12:33252686-33253186	fasn	0.395141699824737	fasn::Inter	4.6279	0.000192821	0.136054	MG	3.48494	0.000356659	0.116671	MG
chr12:33395420-33395920	fasn	0.540591507964609	fasn::TSS	1.56676	5.69346e-05	0.367582	MG	1.31107	0.000142796	0.355104	MG
chr12:33401834-33402334	fasn	0.38032082511719	fasn::Body	2.23788	0.00615353	0.0997232	MG	2.75865	0.000167223	0.195327	MG
chr12:34753021-34753521	qki2	0.670200459165732	qki2::Inter	4.46764	8.7027e-06	0.163908	MG	2.54556	5.38806e-06	0.150874	MG
chr12:34753633-34754133	qki2	0.720256681562187	qki2::Inter	2.42559	0.00282866	0.103028	MG	3.28091	2.10534e-06	0.229736	MG
chr12:34952932-34953432	qki2	0.817730279695461	qki2::TSS	1.19891	0.0014515	0.140847	MG	1.90913	6.68278e-06	0.246989	MG
chr12:34975253-34975753	qki2	0.898844884290547	qki2::Body	1.58585	0.00108942	0.174867	MG	2.47678	2.83741e-07	0.256747	MG
chr12:34985838-34986338	qki2	0.695383724918434	qki2::Body	2.48283	0.00639252	0.0666949	MG	2.42172	0.0116227	0.0845871	MG
chr12:35039033-35039533	qki2	0.756745946306833	qki2::Inter	1.22982	0.106018	0.171411	MG	2.33847	6.08125e-07	0.317237	MG
chr12:35453670-35454170	chmp6b	0.56492052773548	chmp6b::Inter	1.34288	0.102312	0.0310855	MG	2.78585	0.11161	0.0453929	MG
chr12:35605992-35606492	chmp6b	0.657397256832625	chmp6b::Body	1.59684	0.000478884	0.29314	MG	1.4725	0.000425447	0.283499	MG
chr12:35688953-35689453	chmp6b	0.595891278955326	chmp6b::Body	3.59159	0.00149503	0.131274	MG	2.36822	5.64792e-05	0.150125	MG
chr12:35832850-35833350	chmp6b	0.581441329042406	chmp6b::Inter	1.42141	0.014454	0.141237	MG	1.23966	0.177122	0.0865307	MG
chr12:43230601-43231101	ptprea	0.635869199334443	ptprea::Inter	2.88593	0.00276989	0.144993	MG	2.31047	0.000880806	0.147867	MG
chr12:43398333-43398833	ptprea	0.563886322636937	ptprea::Body	1.71221	0.0476417	0.0890291	MG	1.78544	0.00263524	0.127246	MG
chr12:43454801-43455301	ptprea	0.707497397370688	ptprea::Body	2.07334	0.000557712	0.151697	MG	1.09151	0.00381065	0.104702	MG
chr12:43466014-43466514	ptprea	0.757213897226347	ptprea::Body	3.679	1.01692e-10	0.507199	MG	2.092	1.84198e-06	0.364799	MG
chr12:43576167-43576667	ptprea	0.705176507128463	ptprea::TSS	1.33035	0.0468414	0.19541	MG	0.911446	0.223801	0.102228	MG
chr12:44879355-44879855	ADAM12	0.657071005964316	ADAM12::Inter	2.82821	0.0700033	0.087784	MG	2.07939	0.00356667	0.0741725	MG
chr12:44893181-44893681	ADAM12	0.802324940864018	ADAM12::Inter	5.35529	0.000133496	0.0805154	MG	3.42175	0.00015518	0.108338	MG
chr12:44893714-44894214	ADAM12	0.799253841564409	ADAM12::Inter	5.40986	0.00135811	0.0836973	MG	3.03921	7.83908e-05	0.104883	MG
chr12:44898855-44899355	ADAM12	0.85745783725306	ADAM12::Inter	2.67191	5.85257e-11	0.532157	MG	1.95435	1.55707e-07	0.36073	MG
chr12:44910439-44910939	ADAM12	0.860072482222428	ADAM12::Inter	2.21462	0.000366942	0.228087	MG	2.43628	1.03496e-05	0.217099	MG
chr12:44919419-44919919	ADAM12	0.926320251468431	ADAM12::Inter	4.813	5.00805e-07	0.228744	MG	4.87513	2.23272e-09	0.216769	MG
chr12:44957098-44957598	ADAM12	0.630229101896175	ADAM12::Inter	2.41987	0.0468414	0.0860634	MG	3.47959	0.0371137	0.109846	MG
chr12:45073371-45073871	ADAM12	0.847198320247692	ADAM12::Body	5.34159	2.81053e-05	0.128475	MG	3.95251	4.68405e-05	0.109221	MG
chr12:45079953-45080453	ADAM12	0.907028723995396	ADAM12::Body	2.99827	3.96522e-08	0.334522	MG	4.43765	1.99117e-12	0.321943	MG
chr12:45741528-45742028	pax2b	0.322183662601046	pax2b::Inter	1.96847	0.0474606	0.0577323	MG	3.69909	0.00285668	0.0908806	MG
chr12:45876214-45876714	pax2b	0.799736304750218	pax2b::TSS	1.93508	0.000599456	0.215115	MG	1.05027	0.0847876	0.146353	MG
chr12:4770644-4771144	mapta	0.407929622758956	mapta::Body	3.93101	0.000385079	0.159981	MG	4.32829	3.43022e-06	0.130823	MG
chr12:4785310-4785810	arhgap27	0.869284334141605	arhgap27::Inter	2.82373	5.2402e-06	0.166047	MG	4.61506	1.05504e-05	0.135577	MG
chr12:4794824-4795324	arhgap27	0.758367639274587	arhgap27::Inter	2.19346	0.000190283	0.21616	MG	1.0765	0.00665299	0.111618	MG
chr12:4990163-4990663	arhgap27	0.901983648637171	arhgap27::Body	3.15195	8.40305e-06	0.161344	MG	3.08931	1.93202e-09	0.205498	MG
chr12:4992842-4993342	arhgap27	0.906393430696953	arhgap27::Body	2.00843	2.83606e-06	0.266304	MG	2.03723	8.14797e-12	0.294561	MG
chr12:4995073-4995573	arhgap27	0.857143793923551	arhgap27::Body	2.07697	0.0222736	0.100004	MG	2.72534	0.0020973	0.0980636	MG
chr12:4997518-4998018	arhgap27	0.943499399198689	arhgap27::Body	5.28147	1.26481e-22	0.817556	MG	4.23132	4.51269e-18	0.503513	MG
chr12:4998032-4998532	arhgap27	0.719981579378665	arhgap27::Body	3.24324	0.00556926	0.0711751	MG	4.0082	0.0891575	0.0304259	MG
chr12:5250685-5251185	plce1	0.902371220681494	plce1::TSS	1.15542	0.131939	0.135509	MG	0.956023	0.0147813	0.147994	MG
chr12:5267641-5268141	plce1	0.795375846261129	plce1::Body	1.8198	0.222056	0.0614681	MG	1.85498	0.00655953	0.115935	MG
chr12:5334988-5335488	plce1	0.450567275149844	plce1::Body	5.78303	0.000342074	0.109	MG	4.14385	1.95181e-06	0.193407	MG
chr12:5650339-5650839	itga3b	0.717206429615364	itga3b::Body	3.65342	0.0274024	0.0704383	MG	4.81918	0.0253313	0.0549	MG
chr12:5662458-5662958	itga3b	0.750581030865435	itga3b::Body	3.2014	0.00604777	0.0827179	MG	1.71067	0.00549662	0.053524	MG
chr12:5663135-5663635	itga3b	0.856640553800011	itga3b::TSS	2.6299	0.0214562	0.0965657	MG	1.03978	0.0134881	0.0516445	MG
chr12:5677397-5677897	itga3b	0.852813574104662	itga3b::Inter	3.99883	3.62806e-06	0.20798	MG	4.3852	2.60703e-06	0.151603	MG
chr12:5688836-5689336	itga3b	0.902372742631774	itga3b::Inter	3.56364	3.7225e-06	0.159087	MG	2.72356	2.98959e-11	0.267795	MG
chr12:5824598-5825098	itga3b	0.477031284327635	itga3b::Inter	1.80288	0.00108942	0.215272	MG	1.63596	0.000154468	0.295237	MG
chr12:6213449-6213949	prkg1b	0.794673992398165	prkg1b::TSS	0.958784	0.20443	0.0367727	MG	1.90299	0.010125	0.0933147	MG
chr12:6463912-6464412	dkk1b	0.722265912091617	dkk1b::TSS	2.57737	0.267077	0.0754416	MG	3.5099	0.00127959	0.100132	MG
chr12:6465263-6465763	dkk1b	0.804105077008554	dkk1b::TSS	3.29527	1.75952e-10	0.327764	MG	2.28687	2.15101e-07	0.235574	MG
chr12:6482307-6482807	dkk1b	0.829060380269288	dkk1b::Inter	6.4251	1.45354e-10	0.356936	MG	5.07377	7.21609e-19	0.514918	MG
chr12:6483029-6483529	dkk1b	0.346235281454379	dkk1b::Inter	3.38407	0.0950478	0.0382196	MG	3.69385	0.0522854	0.0431332	MG
chr12:8728388-8728888	cyp26a1	0.477201767731189	cyp26a1::Inter	1.1603	0.00293574	0.219283	MG	1.3718	0.00815995	0.175591	MG
chr12:8784154-8784654	cyp26a1	0.659880364892933	cyp26a1::Inter	4.7862	1.09026e-09	0.328354	MG	2.08587	0.000237809	0.129482	MG
chr12:8835438-8835938	cyp26a1	0.478197348894727	cyp26a1::Inter	0.92135	0.155921	0.0374905	MG	1.5356	0.22671	0.0616146	MG
chr12:8841942-8842442	cyp26a1	0.784621839826908	cyp26a1::Inter	2.05956	0.00202286	0.248108	MG	1.99021	0.00711363	0.179478	MG
chr12:8957604-8958104	cyp26a1	0.662063861430711	cyp26a1::TSS	2.12157	0.0699132	0.0314999	MG	2.92926	0.0045426	0.0467753	MG
chr12:8958164-8958664	cyp26a1	0.892710725079637	cyp26a1::TSS	2.83684	0.000133018	0.165311	MG	3.71997	0.000144258	0.179696	MG
chr12:8959340-8959840	cyp26a1	0.549138301958309	cyp26a1::TSS	4.24691	0.0707912	0.0362633	MG	2.96725	0.00946828	0.0655848	MG
chr13:10256149-10256649	BX537274.1	0.822403200778083	BX537274.1::Inter	1.56175	0.00639464	0.201152	MG	1.78627	0.000808093	0.216015	MG
chr13:10264532-10265032	BX537274.1	0.819090690376488	BX537274.1::Inter	0.578574	0.0293396	0.12511	MG	1.19718	0.00059167	0.33405	MG
chr13:10298821-10299321	BX537274.1	0.618749863339653	BX537274.1::Inter	1.93154	0.0218166	0.095289	MG	1.65437	0.191378	0.055395	MG
chr13:10311074-10311574	BX537274.1	0.880345683567471	BX537274.1::Inter	1.38133	1.15962e-05	0.250606	MG	1.54122	0.000123639	0.269186	MG
chr13:10311589-10312089	BX537274.1	0.878241022955817	BX537274.1::Inter	0.725583	0.01251	0.12172	MG	0.683682	0.0120481	0.115272	MG
chr13:10356832-10357332	BX537274.1	0.804554857100612	BX537274.1::Inter	1.48184	0.00291041	0.239831	MG	1.6241	1.0031e-07	0.368213	MG
chr13:10366299-10366799	BX537274.1	0.55070255251528	BX537274.1::Inter	2.64128	0.0145866	0.0853076	MG	4.28165	0.00072564	0.124729	MG
chr13:12527816-12528316	rrh	0.934025158980401	rrh::TSS	3.24425	2.7919e-08	0.421676	MG	3.3918	1.57097e-10	0.327214	MG
chr13:16103700-16104200	anxa11a	0.557896526106511	anxa11a::Inter;mocos::Inter	4.39986	0.00294316	0.0822718	MG	2.97211	0.0344154	0.0346005	MG
chr13:16103700-16104200	mocos	0.557896526106511	anxa11a::Inter;mocos::Inter	4.39986	0.00294316	0.0822718	MG	2.97211	0.0344154	0.0346005	MG
chr13:16177883-16178383	vwc2	0.462447054237849	vwc2::Body	1.94285	0.0426929	0.0699147	MG	1.85106	0.0175017	0.0923838	MG
chr13:16263577-16264077	anxa11a	0.74740364211193	anxa11a::Inter;mocos::Inter	3.6953	0.00104205	0.114522	MG	2.8865	0.00137393	0.102188	MG
chr13:16263577-16264077	mocos	0.74740364211193	anxa11a::Inter;mocos::Inter	3.6953	0.00104205	0.114522	MG	2.8865	0.00137393	0.102188	MG
chr13:16279026-16279526	anxa11a	0.509743700835958	anxa11a::TSS	1.34395	0.0468414	0.041563	MG	1.69694	0.0998219	0.0519314	MG
chr13:16280400-16280900	anxa11a	ND	anxa11a::TSS	3.4971	0.222056	0.020748	MG	2.74456	0.266429	0.0114956	MG
chr13:21911733-21912233	ndst2a	0.784703812160086	ndst2a::Inter	1.5585	0.00125292	0.168368	MG	1.23135	0.0785599	0.158703	MG
chr13:21960593-21961093	ndst2a	0.779699916534568	ndst2a::Inter	1.36114	0.0831871	0.172745	MG	1.50931	4.26023e-05	0.234529	MG
chr13:22044279-22044779	ndst2a	0.612533045221345	ndst2a::Inter	1.23315	0.311481	0.0404619	MG	1.368	0.234027	0.0491941	MG
chr13:22044848-22045348	ndst2a	0.774216552253535	ndst2a::Inter	2.39634	6.11592e-05	0.151436	MG	2.23169	5.03797e-06	0.162914	MG
chr13:22067234-22067734	ndst2a	0.50042259501688	ndst2a::Inter	2.87623	0.00883837	0.104265	MG	2.60553	0.0119588	0.100489	MG
chr13:22476453-22476953	ldb3a	0.753385448777369	ldb3a::TSS	0.716377	0.0875694	0.270656	MG	0.51045	0.165181	0.226385	MG
chr13:22478541-22479041	ldb3a	0.402063743928337	ldb3a::TSS	2.81713	0.0208248	0.0975028	MG	3.1141	0.057447	0.0738213	MG
chr13:22598913-22599413	bmpr1aa	0.858866568567901	bmpr1aa::Body	2.16179	4.62999e-05	0.227774	MG	1.4599	0.000701264	0.154165	MG
chr13:22600630-22601130	bmpr1aa	0.905770769778629	bmpr1aa::Body	2.11893	8.76588e-13	0.605924	MG	1.65712	1.9622e-09	0.539798	MG
chr13:22627965-22628465	bmpr1aa	0.340049179665135	bmpr1aa::Inter;ldb3a::Inter	2.12369	0.242225	0.0655096	MG	1.73344	0.121777	0.0286512	MG
chr13:22627965-22628465	ldb3a	0.340049179665135	bmpr1aa::Inter;ldb3a::Inter	2.12369	0.242225	0.0655096	MG	1.73344	0.121777	0.0286512	MG
chr13:22651745-22652245	ldb3a	0.569014299359129	ldb3a::Inter	2.62539	0.00423547	0.118203	MG	2.50797	0.00986657	0.122209	MG
chr13:22658854-22659354	sncga	0.683776206108652	sncga::TSS	3.5406	3.16664e-08	0.333943	MG	1.81315	2.29875e-05	0.156275	MG
chr13:22660703-22661203	sncga	0.623738315247035	sncga::Body	2.46679	0.000147011	0.191264	MG	2.11208	7.15509e-06	0.167511	MG
chr13:22661741-22662241	sncga	0.557259371694296	sncga::Body	4.88639	0.000187328	0.135214	MG	4.43778	2.84434e-05	0.144067	MG
chr13:22695696-22696196	glud1a	0.6910283815137	glud1a::Body	2.0634	0.0222224	0.111484	MG	3.27048	9.0956e-05	0.10552	MG
chr13:22698601-22699101	glud1a	0.557343893874885	glud1a::TSS	1.30158	0.00973848	0.119121	MG	0.744207	0.119799	0.0736206	MG
chr13:22739706-22740206	bmpr1aa	0.680865519026254	bmpr1aa::Inter	2.01318	0.0223887	0.0997193	MG	3.67072	0.000120958	0.111451	MG
chr13:22751502-22752002	bmpr1aa	0.404796576449881	bmpr1aa::Inter	2.48222	0.326844	0.0421079	MG	2.01028	0.137224	0.0600777	MG
chr13:22754495-22754995	bmpr1aa	0.753851053089543	bmpr1aa::Inter	1.9463	0.0574724	0.101608	MG	2.18873	0.000253554	0.147799	MG
chr13:23004641-23005141	hk1	0.571241340887909	hk1::Body	3.60257	1.49674e-05	0.203135	MG	1.61723	0.0348529	0.0647659	MG
chr13:26835345-26835845	ccdc85a	0.66329958753438	ccdc85a::Inter	5.19355	4.22395e-06	0.165387	MG	4.3013	3.44048e-08	0.205848	MG
chr13:26843780-26844280	ccdc85a	0.726591356053269	ccdc85a::Inter	3.76202	0.00167213	0.153919	MG	2.5492	5.84229e-05	0.182061	MG
chr13:27038145-27038645	ccdc85a	0.812192103299822	ccdc85a::TSS	1.21834	5.75657e-05	0.379584	MG	0.691215	0.0458395	0.185556	MG
chr13:27511688-27512188	kcnq5a	0.792133532905312	kcnq5a::Body	5.32106	0.00534072	0.0785806	MG	1.85118	0.0484455	0.0643677	MG
chr13:27620819-27621319	kcnq5a	0.678469002712831	kcnq5a::TSS	2.20007	0.0202367	0.0973894	MG	0.73208	0.162298	0.0490677	MG
chr13:27623367-27623867	kcnq5a	0.656107611851605	kcnq5a::Inter	2.84591	0.270299	0.0339201	MG	3.44391	0.0787462	0.0450507	MG
chr13:28920309-28920809	unc5b	0.412991436596957	unc5b::Inter	2.60729	1.73069e-12	0.630355	MG	1.48119	1.37974e-08	0.386152	MG
chr13:28923016-28923516	unc5b	0.467556698664687	unc5b::Inter	2.88135	9.22444e-10	0.429483	MG	3.20773	2.87398e-19	0.455163	MG
chr13:28923609-28924109	unc5b	0.374148305797959	unc5b::Inter	1.75356	5.82282e-06	0.430054	MG	1.68386	4.16663e-11	0.418114	MG
chr13:29558595-29559095	pax2a	0.734202344942247	pax2a::Inter	2.77438	0.13966	0.0365964	MG	4.37741	0.0253313	0.0398872	MG
chr13:29559766-29560266	pax2a	0.789690822427543	pax2a::Inter	1.99033	4.90804e-07	0.27933	MG	1.85447	2.61035e-05	0.292377	MG
chr13:29571276-29571776	pax2a	0.727879925446174	pax2a::Inter	2.35794	0.00740726	0.164096	MG	1.74689	0.0764105	0.0821033	MG
chr13:29601828-29602328	pax2a	0.69767172398803	pax2a::Inter	2.86588	0.198245	0.0366511	MG	4.60481	0.0521317	0.0693064	MG
chr13:29633353-29633853	pax2a	0.766598532418431	pax2a::Inter	2.43246	0.145068	0.0460892	MG	1.26925	0.130314	0.0413731	MG
chr13:29770644-29771144	pax2a	0.75744151260466	pax2a::TSS	1.30922	0.00107533	0.171505	MG	2.39045	8.92857e-06	0.237627	MG
chr13:29779056-29779556	pax2a	0.742554175582036	pax2a::TSS	4.57056	2.95275e-05	0.155428	MG	2.47809	0.0842838	0.0506768	MG
chr13:29797964-29798464	pax2a	0.812356156470448	pax2a::Body	2.52492	3.46847e-05	0.308814	MG	1.95942	1.34674e-06	0.277976	MG
chr13:29899446-29899946	pax2a	0.660851811517392	pax2a::Inter	4.35494	5.85065e-05	0.169815	MG	2.68306	0.000268558	0.111263	MG
chr13:30441738-30442238	zcchc24	0.443905423422093	zcchc24::Inter	2.46521	0.0707314	0.0881483	MG	1.45025	0.257449	0.0452272	MG
chr13:30621887-30622387	zcchc24	0.772320121670804	zcchc24::Body	3.43227	0.000408743	0.252832	MG	2.37727	5.00508e-08	0.220884	MG
chr13:30624903-30625403	zcchc24	0.801237767915284	zcchc24::Body	3.0754	0.200482	0.045723	MG	4.19108	0.0587516	0.0348103	MG
chr13:33386193-33386693	btbd6a	0.599479707403149	btbd6a::Inter	3.13824	0.00436971	0.184884	MG	2.75609	2.98928e-05	0.152235	MG
chr13:33398707-33399207	btbd6a	0.696928137260365	btbd6a::TSS	2.35961	0.000886822	0.282729	MG	1.77622	9.45108e-05	0.208539	MG
chr13:33408989-33409489	btbd6a	0.717391215620487	btbd6a::Inter	4.45912	1.64893e-13	0.443846	MG	3.8822	7.3785e-15	0.402309	MG
chr13:33412842-33413342	btbd6a	0.509287553619818	btbd6a::Inter	1.01883	0.00108691	0.104419	MG	2.5083	1.09711e-05	0.229467	MG
chr13:33633545-33634045	btbd6a	0.495416462060569	btbd6a::Inter	3.04552	0.00889347	0.100798	MG	4.17674	0.0379525	0.104949	MG
chr13:33683683-33684183	cst3	0.565271240056353	cst3::TSS	0.900701	0.2128	0.200195	MG	0.724875	0.0941461	0.108594	MG
chr13:34545958-34546458	ism1	0.506481388087029	ism1::Inter	3.34224	0.0636422	0.0577991	MG	2.43609	0.153445	0.0522902	MG
chr13:34793506-34794006	ism1	0.778278437096423	ism1::TSS	3.5373	0.000188762	0.143444	MG	1.53283	0.0034563	0.0678447	MG
chr13:34894924-34895424	ism1	0.604071931317368	ism1::Inter	4.79547	0.301352	0.0539723	MG	1.14769	0.086738	0.0466014	MG
chr13:34933920-34934420	ism1	0.84254639747492	ism1::Inter	3.07979	2.44968e-06	0.310568	MG	3.9381	1.0108e-11	0.27204	MG
chr13:35096803-35097303	jag1b	0.484414498446241	jag1b::Inter	5.77595	0.000213385	0.108456	MG	2.27136	0.0110866	0.0572759	MG
chr13:35097314-35097814	jag1b	0.416407142323183	jag1b::Inter	3.49021	0.0178751	0.0589722	MG	2.09555	0.0182953	0.056018	MG
chr13:35098000-35098500	jag1b	0.362952113394623	jag1b::Inter	1.73319	0.022165	0.0837764	MG	2.27682	0.0848709	0.0427231	MG
chr13:35100729-35101229	jag1b	0.627449232442363	jag1b::Inter	7.4699	1.31429e-09	0.355407	MG	4.62282	4.55974e-10	0.244491	MG
chr13:35180717-35181217	jag1b	0.785683480047952	jag1b::Inter	3.60489	8.40972e-07	0.24981	MG	2.32421	1.56091e-06	0.212502	MG
chr13:35205957-35206457	jag1b	0.728889260311382	jag1b::Inter	2.87965	0.042135	0.0372667	MG	3.02703	9.86676e-05	0.11763	MG
chr13:35341535-35342035	jag1b	0.728226195283096	jag1b::Body	1.92092	0.0645344	0.177156	MG	1.64984	0.11243	0.136279	MG
chr13:35357314-35357814	jag1b	0.567732731782269	jag1b::Body	4.15484	0.0707912	0.0338967	MG	3.10077	0.00601508	0.0413621	MG
chr13:35359361-35359861	jag1b	0.504541156518464	jag1b::Body	2.5323	0.13966	0.027882	MG	3.41721	0.168509	0.0316743	MG
chr13:3536203-3536703	qkib	0.666035180065549	qkib::Inter	2.04066	0.0163006	0.1313	MG	1.83469	0.00852845	0.0934417	MG
chr13:35463822-35464322	jag1b	0.728515749863563	jag1b::Inter	2.25974	0.0309017	0.0901773	MG	1.44694	0.01894	0.0685906	MG
chr13:3554333-3554833	qkib	0.621517002477429	qkib::Inter	0.843291	0.301352	0.0526279	MG	1.39947	0.0389244	0.0873125	MG
chr13:3643585-3644085	qkib	0.756575267887222	qkib::Inter	1.90207	0.0149786	0.0746278	MG	2.67046	0.000626898	0.122286	MG
chr13:3648132-3648632	qkib	0.887460123875799	qkib::Inter	3.24431	2.26456e-06	0.248662	MG	3.12313	1.10167e-09	0.345497	MG
chr13:3666408-3666908	qkib	0.902481078828273	qkib::TSS	1.95367	6.07521e-06	0.268746	MG	2.34944	3.38307e-06	0.201188	MG
chr13:36861218-36861718	pygl	0.664043796325516	pygl::Body	4.46418	0.0178006	0.088561	MG	4.42727	0.0386526	0.0413609	MG
chr13:36862800-36863300	pygl	0.925117073738639	pygl::TSS	2.87521	1.32138e-07	0.359269	MG	2.10768	2.10592e-07	0.337553	MG
chr13:39063256-39063756	FRMD1	0.371981970702099	FRMD1::Inter	0.941833	0.118122	0.0469435	MG	2.23955	0.0337909	0.0798873	MG
chr13:39212081-39212581	FRMD1	0.32318861481649	FRMD1::Inter	3.16391	0.0275834	0.0586512	MG	3.54364	0.0223521	0.0616731	MG
chr13:39250468-39250968	FRMD1	0.378118674576225	FRMD1::Body	2.61202	0.0468414	0.0957691	MG	1.63258	0.0386526	0.0625721	MG
chr13:40815447-40815947	prkg1a	0.622952631161398	prkg1a::TSS	3.26566	0.000615414	0.0804073	MG	3.07521	0.000584135	0.0864326	MG
chr13:40943655-40944155	prkg1a	0.565984813751856	prkg1a::Body	2.98864	0.00263262	0.113489	MG	2.26089	0.00964907	0.0983051	MG
chr13:41999408-41999908	cyp1b1	0.870439270282794	cyp1b1::Inter	2.327	5.82282e-06	0.20301	MG	2.70279	9.88579e-06	0.236422	MG
chr13:42160273-42160773	cpeb3	0.747719784740254	cpeb3::Inter;cyp1b1::Inter	3.19932	0.00613474	0.121291	MG	3.4695	0.000139066	0.126189	MG
chr13:42160273-42160773	cyp1b1	0.747719784740254	cpeb3::Inter;cyp1b1::Inter	3.19932	0.00613474	0.121291	MG	3.4695	0.000139066	0.126189	MG
chr13:42419221-42419721	cpeb3	0.768768348574181	cpeb3::Body	3.76411	0.00475565	0.0940807	MG	2.98564	0.00463587	0.0600347	MG
chr13:42724396-42724896	capn1a	0.707653151573109	capn1a::TSS	0.915931	0.145888	0.0925365	MG	1.29421	0.132369	0.124658	MG
chr13:44874579-44875079	CR376783.1	0.88494067596492	CR376783.1::Inter	2.2488	0.000849014	0.183743	MG	2.0553	0.00686602	0.134782	MG
chr13:44883780-44884280	CR376783.1	0.785304953774472	CR376783.1::Inter	2.20443	0.0315504	0.0607069	MG	2.21179	0.0339527	0.0821071	MG
chr13:44995229-44995729	CR376783.1	0.690395696526331	CR376783.1::Body	1.47203	0.308327	0.0549021	MG	2.33116	0.0488853	0.0675268	MG
chr13:44997082-44997582	CR376783.1	0.856697174838168	CR376783.1::TSS	2.80281	0.000312725	0.211165	MG	2.92558	0.00102018	0.15259	MG
chr13:45172454-45172954	CR376783.1	0.852729770075889	CR376783.1::Inter	3.05946	8.54382e-06	0.255323	MG	2.51813	7.29574e-07	0.197596	MG
chr13:45182823-45183323	CR376783.1	0.788239200420867	CR376783.1::Inter	2.82032	0.0468414	0.0671041	MG	2.6957	0.0348475	0.0691248	MG
chr13:45359769-45360269	rsrp1	0.545983733291833	rsrp1::Inter	4.84661	0.00135811	0.0559924	MG	3.78216	0.00587953	0.0495006	MG
chr13:45474484-45474984	rsrp1	0.523588063770134	rsrp1::TSS	1.44112	0.0545889	0.153717	MG	1.17337	0.025727	0.200791	MG
chr13:46364090-46364590	fgfr2	0.681550468876161	fgfr2::Body	2.56066	0.0639287	0.0529787	MG	1.8162	0.0939106	0.0582747	MG
chr13:46365630-46366130	fgfr2	0.762298058268125	fgfr2::Body	2.74173	0.0424318	0.0483345	MG	2.671	0.000850372	0.0822763	MG
chr13:46379634-46380134	fgfr2	0.885360373094501	fgfr2::Body	2.33162	3.76781e-07	0.1843	MG	3.48033	6.02063e-08	0.240523	MG
chr13:46398295-46398795	fgfr2	0.753572752061394	fgfr2::Body	2.307	0.0468414	0.0767448	MG	3.47481	0.000752253	0.0877478	MG
chr13:46429178-46429678	fgfr2	0.837675937406897	fgfr2::TSS	1.83241	0.00035451	0.268759	MG	1.30969	0.012262	0.174827	MG
chr13:4643531-4644031	mcu	0.495487987958219	mcu::Inter	3.27242	0.0468414	0.104342	MG	3.1316	0.0386526	0.0930953	MG
chr13:47515887-47516387	mertka	0.762356536904334	mertka::Inter	3.98049	0.0468414	0.0298087	MG	2.85176	0.00722115	0.0693822	MG
chr13:47623909-47624409	mertka	0.710605824297893	mertka::TSS	2.35156	0.000671459	0.185609	MG	0.957756	0.168509	0.0683297	MG
chr13:47646976-47647476	mertka	0.77064709441941	mertka::Body	5.67463	0.000543967	0.100963	MG	2.47745	0.00441262	0.0996672	MG
chr13:47650238-47650738	mertka	0.912866158138782	mertka::Body	3.90693	4.70863e-07	0.3451	MG	3.82044	2.41914e-12	0.276587	MG
chr13:47654142-47654642	mertka	0.885075925577182	mertka::Body	3.3805	2.88731e-05	0.161634	MG	5.37204	3.45174e-09	0.225635	MG
chr13:4831723-4832223	mcu	0.612141289798946	mcu::Body	1.90738	0.26086	0.0656393	MG	3.92169	0.000302728	0.117688	MG
chr13:4847483-4847983	mcu	0.737973901868841	mcu::TSS	1.93099	0.00846466	0.176249	MG	2.31659	0.00154912	0.160221	MG
chr13:4848416-4848916	mcu	0.701118023498335	mcu::TSS	2.01195	0.00038046	0.267498	MG	1.49916	0.000270658	0.1826	MG
chr13:4848960-4849460	mcu	0.695033701965956	mcu::TSS	1.8287	1.45763e-05	0.407111	MG	1.68314	7.32902e-08	0.319348	MG
chr13:4878563-4879063	mcu	0.473799212623095	mcu::Inter;psap::Inter	2.94524	0.0869904	0.11624	MG	1.95086	0.0319863	0.0899225	MG
chr13:4878563-4879063	psap	0.473799212623095	mcu::Inter;psap::Inter	2.94524	0.0869904	0.11624	MG	1.95086	0.0319863	0.0899225	MG
chr13:49969898-49970398	nid1a	0.746158843672486	nid1a::Inter	3.04972	0.270299	0.0337909	MG	4.88405	0.00270403	0.0575175	MG
chr13:5013408-5013908	psap	0.550049123241304	psap::TSS	3.23086	0.00259001	0.13627	MG	2.27923	0.000736767	0.138045	MG
chr13:5751276-5751776	spred2b	0.560224983632522	spred2b::Inter	1.49011	0.00655504	0.0909941	MG	2.88416	4.11123e-07	0.188219	MG
chr13:5759742-5760242	spred2b	0.65491065253138	spred2b::Inter	3.61215	3.23983e-07	0.295084	MG	3.06043	6.47914e-09	0.276704	MG
chr13:5781378-5781878	spred2b	0.566228192871327	spred2b::Inter	2.29012	0.000270993	0.207674	MG	1.41845	0.000186446	0.141852	MG
chr13:6130516-6131016	spred2b	0.50927221778339	spred2b::Inter	1.53168	0.0955536	0.0893985	MG	1.29655	0.039609	0.113137	MG
chr13:7207438-7207938	ninl	0.844123952680063	ninl::Body	2.50826	1.55366e-07	0.247364	MG	4.74766	3.21648e-15	0.380113	MG
chr13:7217373-7217873	ninl	0.868614985261577	ninl::Body	5.15804	3.85891e-09	0.31683	MG	3.64951	8.76892e-11	0.339814	MG
chr13:7222856-7223356	ninl	0.808758387355639	ninl::Body	4.35863	0.000105055	0.212997	MG	2.53369	0.000428044	0.118815	MG
chr13:8443644-8444144	epas1b	0.911965325919646	epas1b::Body	3.19832	2.2456e-06	0.234261	MG	1.3981	4.55958e-06	0.212805	MG
chr13:8444566-8445066	epas1b	0.686458719802528	epas1b::Body	2.49437	0.301352	0.0802701	MG	2.09634	0.139296	0.0449702	MG
chr13:8446094-8446594	epas1b	0.867715304155813	epas1b::TSS	2.05954	0.00656918	0.181524	MG	1.95753	0.000611807	0.201433	MG
chr13:8632637-8633137	epas1b	0.744566197479726	epas1b::Inter	2.5101	0.00083023	0.177295	MG	1.89976	0.0267694	0.189566	MG
chr13:8649019-8649519	epas1b	0.839718826101857	epas1b::Inter	2.77298	3.1482e-05	0.199816	MG	2.86138	6.96542e-07	0.275475	MG
chr13:8663498-8663998	epas1b	0.78945478478305	epas1b::Inter	4.85265	0.000119732	0.150843	MG	3.8101	0.00925509	0.0658305	MG
chr13:928768-929268	perp	0.443141310383378	perp::Inter	0.68537	0.270299	0.0438563	MG	1.23738	0.0587516	0.0892769	MG
chr13:937826-938326	perp	0.385691014389705	perp::Inter	2.35981	0.00757443	0.056025	MG	3.96092	0.0340553	0.0600021	MG
chr14:1002800-1003300	si:ch1073-303k11.2	0.490216920458672	si:ch1073-303k11.2::Inter	1.26671	0.301352	0.0278414	MG	2.07439	0.135418	0.0389767	MG
chr14:1003337-1003837	si:ch1073-303k11.2	0.600003384445574	si:ch1073-303k11.2::Inter	2.31046	0.0326239	0.0828565	MG	2.41739	0.203157	0.0447001	MG
chr14:10469512-10470012	lpar4	0.752862155939683	lpar4::Inter	4.16348	0.00352524	0.155175	MG	2.97681	0.00059059	0.112464	MG
chr14:10472649-10473149	lpar4	0.743205966329925	lpar4::Inter	3.14802	0.0133483	0.0825476	MG	3.20424	0.000501994	0.0950267	MG
chr14:10475417-10475917	lpar4	0.8372383316976	lpar4::Inter	3.93306	0.00011104	0.21468	MG	3.76717	0.000189318	0.105841	MG
chr14:10477237-10477737	lpar4	0.909446832988015	lpar4::Inter	3.84217	1.26816e-06	0.232229	MG	3.87337	3.75631e-13	0.279469	MG
chr14:10490004-10490504	lpar4	0.836153931522229	lpar4::Body	2.86222	0.000157534	0.139383	MG	3.11332	0.00341934	0.125356	MG
chr14:10503625-10504125	lpar4	0.739181653508244	lpar4::TSS	3.11603	0.00872422	0.105964	MG	2.8676	0.00142765	0.128358	MG
chr14:1108300-1108800	si:ch1073-303k11.2	0.809320821820957	si:ch1073-303k11.2::Inter	2.04559	6.78593e-09	0.47352	MG	2.57796	2.48955e-09	0.531921	MG
chr14:1111025-1111525	si:ch1073-303k11.2	0.832745654070378	si:ch1073-303k11.2::TSS	2.53592	0.000337869	0.160699	MG	2.57668	0.000329319	0.162724	MG
chr14:12316196-12316696	si:ch211-125c23.3	ND	si:ch211-125c23.3::TSS	4.28584	0.155921	0.0373102	MG	3.82955	0.0249131	0.0739523	MG
chr14:16606707-16607207	mgat4b	0.47321254776774	mgat4b::Body	3.57643	0.000605892	0.120212	MG	2.47573	0.00183392	0.14648	MG
chr14:16902052-16902552	mgat4b	0.434121502650353	mgat4b::Inter	2.56888	0.000416816	0.201027	MG	4.73394	3.27831e-08	0.242903	MG
chr14:20342375-20342875	aff2	0.841640620698081	aff2::TSS	2.14868	1.15169e-05	0.221506	MG	0.955654	0.009294	0.109953	MG
chr14:20360788-20361288	aff2	0.69949012162216	aff2::Body	4.19048	0.000494059	0.134799	MG	6.43653	2.02174e-07	0.17261	MG
chr14:20365804-20366304	aff2	0.616890484678059	aff2::Body	5.49048	0.00534072	0.0886231	MG	3.16242	3.84097e-05	0.118516	MG
chr14:20470059-20470559	aff2	0.719433564313912	aff2::Body	2.67472	3.49e-05	0.169196	MG	1.42355	0.104035	0.0835591	MG
chr14:20475844-20476344	aff2	0.649439889702963	aff2::Body	2.85643	0.000190986	0.155791	MG	2.88599	0.00230661	0.156292	MG
chr14:20482753-20483253	aff2	0.7134290932174	aff2::Body	2.51752	0.000139791	0.187591	MG	2.69946	4.6124e-06	0.179104	MG
chr14:20485498-20485998	aff2	0.601670872800967	aff2::Body	1.96456	0.0984483	0.0523612	MG	1.99726	0.20835	0.0397581	MG
chr14:20503902-20504402	aff2	0.757546827292389	aff2::Body	3.26526	6.69565e-10	0.33599	MG	2.61595	5.51837e-10	0.262967	MG
chr14:24214697-24215197	stc2a	0.490662506942976	stc2a::TSS	1.34716	0.0633911	0.0853043	MG	1.4897	0.13344	0.0778381	MG
chr14:24232744-24233244	stc2a	0.492846847923432	stc2a::Inter	0.965562	0.262507	0.0720781	MG	1.3336	0.135885	0.0611178	MG
chr14:25156610-25157110	htr4	0.592084004863399	htr4::Body	3.17272	0.198245	0.0276515	MG	5.1448	0.000269248	0.0693115	MG
chr14:25186214-25186714	htr4	0.70719691281442	htr4::Body	2.51922	0.0448695	0.130464	MG	1.23587	0.0405235	0.0958057	MG
chr14:25204773-25205273	htr4	0.81787503119804	htr4::Body	3.26374	0.000198461	0.128336	MG	2.5679	2.33921e-05	0.128745	MG
chr14:25308880-25309380	htr4	0.763091907661948	htr4::TSS	1.28517	0.037668	0.0934001	MG	1.25881	0.0112129	0.0861632	MG
chr14:25382065-25382565	slc25a48	0.760047366980861	slc25a48::Inter	5.31034	0.000859735	0.0779838	MG	5.27669	1.20193e-06	0.132377	MG
chr14:25417650-25418150	htr4	0.664259810752802	htr4::Inter;slc25a48::Inter	5.16944	0.00837584	0.0705403	MG	5.40245	0.000680116	0.083258	MG
chr14:25417650-25418150	slc25a48	0.664259810752802	htr4::Inter;slc25a48::Inter	5.16944	0.00837584	0.0705403	MG	5.40245	0.000680116	0.083258	MG
chr14:25597949-25598449	slc25a48	0.725016824550967	slc25a48::TSS	2.59229	0.0468414	0.0505201	MG	2.81999	0.00751932	0.0905631	MG
chr14:25598781-25599281	slc25a48	0.803843648053078	slc25a48::TSS	4.33353	0.00471242	0.106453	MG	3.44139	0.000143179	0.119477	MG
chr14:25617895-25618395	glra1	0.662028696521596	glra1::Inter;slc25a48::Inter	2.50462	0.00648195	0.108453	MG	2.22965	0.00429162	0.0980822	MG
chr14:25617895-25618395	slc25a48	0.662028696521596	glra1::Inter;slc25a48::Inter	2.50462	0.00648195	0.108453	MG	2.22965	0.00429162	0.0980822	MG
chr14:25831981-25832481	glra1	0.712403408503278	glra1::Body	2.26412	6.95547e-09	0.335715	MG	3.8009	9.64623e-11	0.278523	MG
chr14:25955914-25956414	sparc	0.641705680141497	sparc::TSS	1.36417	0.164566	0.0858421	MG	2.27156	0.0197788	0.139947	MG
chr14:25956591-25957091	sparc	0.837496971909217	sparc::TSS	3.07338	0.0277716	0.0863664	MG	3.83092	0.000131424	0.109733	MG
chr14:25965920-25966420	glra1	0.640141060075722	glra1::Inter	3.56092	0.00029932	0.164455	MG	2.91621	2.18138e-07	0.233505	MG
chr14:26011370-26011870	glra1	0.600542829192643	glra1::Inter	4.87534	0.000187828	0.145501	MG	2.35857	0.000482556	0.163937	MG
chr14:26041201-26041701	glra1	0.326946285891143	glra1::Inter	2.95059	0.0309017	0.0644557	MG	2.42327	0.0389244	0.0527916	MG
chr14:26418101-26418601	arap3	0.625624768354438	arap3::Inter	4.44928	0.0113579	0.0810555	MG	4.09122	0.000183876	0.117437	MG
chr14:26552863-26553363	ahnak	0.574784470535695	ahnak::Inter;arap3::Inter	1.72432	0.301352	0.0493113	MG	1.67072	0.153948	0.0709399	MG
chr14:26552863-26553363	arap3	0.574784470535695	ahnak::Inter;arap3::Inter	1.72432	0.301352	0.0493113	MG	1.67072	0.153948	0.0709399	MG
chr14:26567217-26567717	arap3	0.762743393850135	arap3::Body	1.7131	0.295171	0.0563042	MG	1.89433	0.0224997	0.0733316	MG
chr14:26733816-26734316	ahnak	0.696601907545367	ahnak::Inter;arap3::Inter	2.90124	0.198245	0.0393489	MG	1.10388	0.215712	0.0212062	MG
chr14:26733816-26734316	arap3	0.696601907545367	ahnak::Inter;arap3::Inter	2.90124	0.198245	0.0393489	MG	1.10388	0.215712	0.0212062	MG
chr14:26740929-26741429	ahnak	0.79346589159292	ahnak::Inter;arap3::Inter	2.69115	0.0468414	0.117807	MG	1.05022	0.0623638	0.0627225	MG
chr14:26740929-26741429	arap3	0.79346589159292	ahnak::Inter;arap3::Inter	2.69115	0.0468414	0.117807	MG	1.05022	0.0623638	0.0627225	MG
chr14:26759054-26759554	ahnak	0.881389441031723	ahnak::TSS	2.96127	0.00031088	0.125511	MG	4.52236	2.36067e-07	0.153945	MG
chr14:26760229-26760729	ahnak	0.847149382892576	ahnak::TSS	3.44024	0.000188364	0.130394	MG	2.9372	0.000246728	0.0964698	MG
chr14:26761060-26761560	ahnak	ND	ahnak::TSS	1.22487	0.270299	0.0236171	MG	2.14646	0.234027	0.0274292	MG
chr14:28142597-28143097	mid2	0.771987820635777	mid2::Inter	1.36067	0.224251	0.0570864	MG	0.477969	0.0378464	0.0373161	MG
chr14:28177408-28177908	mid2	0.517763866810473	mid2::Inter	4.73474	5.65615e-05	0.228294	MG	2.34406	6.96542e-07	0.145942	MG
chr14:30846765-30847265	mbnl3	0.542571947203489	mbnl3::Inter	4.72979	8.63042e-06	0.183844	MG	2.08332	0.0030044	0.106945	MG
chr14:30852337-30852837	mbnl3	0.387716682336752	mbnl3::Inter	0.640344	0.301352	0.090481	MG	0.816279	0.226413	0.0688639	MG
chr14:30860442-30860942	mbnl3	0.515769396241377	mbnl3::Inter	3.81196	0.0273625	0.0638914	MG	2.25081	0.0253313	0.0720086	MG
chr14:30936901-30937401	mbnl3	0.397898784199283	mbnl3::Inter	1.93882	0.282242	0.0553348	MG	2.32233	0.0522584	0.0764149	MG
chr14:31044298-31044798	mbnl3	0.441683368166877	mbnl3::Body	4.68934	0.00837584	0.0500014	MG	4.20944	0.00236318	0.0870931	MG
chr14:3226654-3227154	pdgfrb	0.702279058344415	pdgfrb::Body	1.74137	0.301352	0.0539239	MG	4.26933	0.0220951	0.0684433	MG
chr14:3229483-3229983	pdgfrb	0.880849091181183	pdgfrb::TSS	4.06137	1.88964e-07	0.243576	MG	1.94317	7.66132e-07	0.163708	MG
chr14:32639356-32639856	BX088596.1	0.619285010088179	BX088596.1::Inter	1.74626	0.00138663	0.204368	MG	1.10075	0.00202149	0.12239	MG
chr14:32670184-32670684	BX088596.1	0.573294577825472	BX088596.1::Inter	2.04016	2.76125e-07	0.38317	MG	1.21039	0.021573	0.229648	MG
chr14:3267400-3267900	pdgfrb	0.857841315129981	pdgfrb::Body	2.23059	0.00629022	0.0875334	MG	3.30363	1.04495e-05	0.141815	MG
chr14:3267904-3268404	pdgfrb	0.93510689129433	pdgfrb::TSS	3.51627	1.68644e-13	0.501975	MG	2.8243	1.3979e-15	0.456519	MG
chr14:32682991-32683491	BX088596.1	0.82549073789332	BX088596.1::Inter	3.15143	3.75088e-06	0.285196	MG	2.85174	1.33737e-07	0.264124	MG
chr14:32689895-32690395	BX088596.1	0.340997408558088	BX088596.1::Inter	2.6877	0.238778	0.0758958	MG	1.69696	0.0386526	0.0589099	MG
chr14:32714762-32715262	BX088596.1	0.516512036068441	BX088596.1::Inter	1.26589	8.94995e-08	0.538594	MG	1.25177	2.22065e-07	0.689701	MG
chr14:32754846-32755346	BX088596.1	0.84529534525597	BX088596.1::Inter	3.53594	7.88333e-08	0.268499	MG	3.12982	2.34733e-08	0.261152	MG
chr14:3277576-3278076	gstp1	0.408895449688603	gstp1::Inter	1.80423	0.000507345	0.272144	MG	1.80361	2.1e-05	0.293084	MG
chr14:32819954-32820454	BX088596.1	0.840336655947194	BX088596.1::Inter	1.88802	0.0101247	0.079357	MG	4.63791	8.65913e-06	0.121207	MG
chr14:33068845-33069345	dlg3	0.589091136773328	dlg3::Inter;si:dkey-31j3.11::Inter	3.59081	0.100783	0.0887311	MG	2.8356	0.0374934	0.0623403	MG
chr14:33068845-33069345	si:dkey-31j3.11	0.589091136773328	dlg3::Inter;si:dkey-31j3.11::Inter	3.59081	0.100783	0.0887311	MG	2.8356	0.0374934	0.0623403	MG
chr14:33217152-33217652	si:dkey-31j3.11	0.70254756957689	si:dkey-31j3.11::TSS	1.40161	0.188956	0.0498393	MG	2.1338	0.0170562	0.0610814	MG
chr14:33217877-33218377	si:dkey-31j3.11	0.866503960763609	si:dkey-31j3.11::TSS	0.704307	0.0225464	0.0648912	MG	1.02873	0.00726026	0.0955943	MG
chr14:33458461-33458961	atp1b4	0.850666020037779	atp1b4::Body	2.51254	0.000503706	0.119922	MG	2.85616	1.15769e-06	0.141428	MG
chr14:33460312-33460812	atp1b4	0.917710424068953	atp1b4::Body	2.29386	5.96623e-05	0.221636	MG	2.2062	1.70336e-09	0.230673	MG
chr14:33656420-33656920	atp1b4	0.40000448666651	atp1b4::Inter	0.549366	0.27545	0.013605	MG	1.62424	0.0847505	0.0597944	MG
chr14:34725242-34725742	rnf145a	0.620767731782072	rnf145a::Inter	3.42679	1.3078e-05	0.223537	MG	2.94702	3.63667e-06	0.174933	MG
chr14:34755653-34756153	rnf145a	0.579010335407545	rnf145a::Inter	2.60512	0.0451975	0.114959	MG	4.5586	1.66087e-05	0.120458	MG
chr14:34816305-34816805	rnf145a	0.456601988980295	rnf145a::Inter	3.36482	0.00257455	0.119425	MG	3.303	0.000157627	0.160172	MG
chr14:3505379-3505879	gstp1	0.671012290023094	gstp1::TSS	2.57851	0.0680849	0.0738842	MG	4.45344	0.000718737	0.122296	MG
chr14:3507038-3507538	gstp1	0.570173072429226	gstp1::TSS	0.915596	0.000772385	0.195759	MG	1.10801	0.0196314	0.165635	MG
chr14:3507810-3508310	gstp1	0.797886664663185	gstp1::TSS	1.83877	0.000442326	0.145015	MG	3.89467	2.16492e-07	0.229184	MG
chr14:3509589-3510089	gstp1	0.808709314181304	gstp1::Body	2.45375	0.000145387	0.170599	MG	2.72879	4.08714e-09	0.270428	MG
chr14:35123655-35124155	rnf145a	0.349638408699651	rnf145a::Inter	2.42721	0.0366118	0.10611	MG	1.93076	0.0164754	0.0747717	MG
chr14:4065457-4065957	enpp6	0.750261525187979	enpp6::Body	2.7869	0.141533	0.0620195	MG	2.04503	0.00187909	0.12857	MG
chr14:4073487-4073987	enpp6	0.789527743411346	enpp6::Body	3.26865	0.0203404	0.0840836	MG	4.14702	0.00920639	0.0825907	MG
chr14:4076153-4076653	enpp6	0.85033604191384	enpp6::TSS	2.98768	3.46907e-05	0.144985	MG	1.86674	0.0185819	0.142856	MG
chr14:4079388-4079888	enpp6	0.601951562876153	enpp6::Inter	1.58211	0.106018	0.0787956	MG	1.72061	0.0208629	0.0945271	MG
chr14:40818734-40819234	elf1	0.696473917328849	elf1::Body	1.61105	0.222056	0.0941697	MG	1.11235	0.121627	0.053565	MG
chr14:40849515-40850015	elf1	0.65723181411462	elf1::TSS	1.66431	0.0767726	0.0884123	MG	2.19317	0.000558903	0.176808	MG
chr14:40850119-40850619	elf1	0.680919367482694	elf1::TSS	1.01952	0.207354	0.144826	MG	0.730631	0.0854222	0.1237	MG
chr14:4123335-4123835	dhrs13l1	0.379016779560911	dhrs13l1::Inter	1.54889	0.0707912	0.0263557	MG	2.04457	0.0993327	0.0779735	MG
chr14:4151078-4151578	dhrs13l1	0.830993797988403	dhrs13l1::TSS	3.93144	1.17326e-07	0.347677	MG	3.86164	5.88074e-08	0.175556	MG
chr14:43060161-43060661	LO018400.1	0.65465688021177	LO018400.1::Inter	2.5825	0.0181843	0.0624039	MG	1.88111	0.0523684	0.0752617	MG
chr14:43136697-43137197	LO018400.1	0.752769831777015	LO018400.1::Inter	1.92068	8.91435e-05	0.11993	MG	2.08679	0.000101595	0.121926	MG
chr14:43137232-43137732	LO018400.1	0.72303656853717	LO018400.1::Inter	3.43234	1.10964e-06	0.15383	MG	3.5553	1.44662e-07	0.188016	MG
chr14:4333289-4333789	dhrs13l1	0.588436525018214	dhrs13l1::Inter	2.16784	0.00972999	0.0876968	MG	2.71623	0.00145943	0.102367	MG
chr14:43382211-43382711	LO018400.1	0.714904094363312	LO018400.1::Inter	3.6707	0.222056	0.0236587	MG	2.24945	0.12119	0.0429898	MG
chr14:43422566-43423066	LO018400.1	0.754399614981748	LO018400.1::Inter	4.18742	4.2711e-05	0.202454	MG	3.43975	1.34174e-08	0.20912	MG
chr14:43460518-43461018	LO018400.1	0.766224978414725	LO018400.1::Inter	2.53247	0.141533	0.0637905	MG	3.73665	0.00309862	0.0955826	MG
chr14:45402409-45402909	CR383676.2	0.514201747946623	CR383676.2::Inter;CR383676.3::Inter	3.18199	0.00167699	0.127447	MG	3.52778	5.73144e-05	0.144606	MG
chr14:45402409-45402909	CR383676.3	0.514201747946623	CR383676.2::Inter;CR383676.3::Inter	3.18199	0.00167699	0.127447	MG	3.52778	5.73144e-05	0.144606	MG
chr14:45735210-45735710	CR383676.2	0.614027426245434	CR383676.2::Inter;CR383676.3::Inter	3.95333	0.00356753	0.149611	MG	2.07038	1.16779e-05	0.136978	MG
chr14:45735210-45735710	CR383676.3	0.614027426245434	CR383676.2::Inter;CR383676.3::Inter	3.95333	0.00356753	0.149611	MG	2.07038	1.16779e-05	0.136978	MG
chr14:46060180-46060680	ENSDARG00000071353	0.326713740998674	ENSDARG00000071353::Inter	2.38601	0.181855	0.054221	MG	1.40091	0.0198124	0.0934641	MG
chr14:46596876-46597376	prom1a	0.548803591438477	prom1a::Body	1.73384	0.0525336	0.120455	MG	2.52814	0.000373414	0.160449	MG
chr14:47847302-47847802	rapgef2	ND	rapgef2::TSS	0.809185	0.0836701	0.0592788	MG	1.08007	0.178305	0.0950495	MG
chr14:47940218-47940718	rapgef2	ND	rapgef2::TSS	0.926912	0.147436	0.0691036	MG	1.02393	0.231603	0.0729652	MG
chr14:47964576-47965076	rapgef2	0.34995344079414	rapgef2::Body	1.73943	0.00655423	0.188786	MG	2.536	7.01256e-07	0.290731	MG
chr14:47974440-47974940	rapgef2	0.443188030711626	rapgef2::Body	2.29611	5.81864e-07	0.197819	MG	2.2855	5.20275e-08	0.3052	MG
chr14:48187479-48187979	rxfp1	0.598652655156162	rxfp1::TSS	6.30543	3.26415e-05	0.15744	MG	1.77138	0.0859668	0.0428358	MG
chr14:49604548-49605048	LO018188.1	0.933375659201019	LO018188.1::Body	3.28977	1.40765e-06	0.260428	MG	2.19312	0.000864423	0.223008	MG
chr14:50902729-50903229	CU302253.1	0.929800785390691	CU302253.1::Inter	3.21954	1.07746e-13	0.472011	MG	3.33888	3.61332e-16	0.472078	MG
chr14:51044053-51044553	CU302253.1	0.632546758613418	CU302253.1::Inter	0.756266	0.139727	0.080814	MG	1.44326	0.00875482	0.122213	MG
chr14:5411492-5411992	fgf24	0.892585118653395	fgf24::Inter	2.38427	1.72998e-06	0.32689	MG	3.80642	3.17047e-14	0.461116	MG
chr14:5413275-5413775	fgf24	0.696516747045718	fgf24::Inter	1.77619	0.147436	0.0238223	MG	0.971963	0.0564949	0.0314703	MG
chr14:5419918-5420418	fgf24	0.724952386675233	fgf24::Inter	2.29645	0.00426488	0.0838651	MG	2.2776	0.0737779	0.070962	MG
chr14:5543084-5543584	fgf24	0.823390797933088	fgf24::Body	2.76837	0.00134903	0.191692	MG	2.53198	0.000329709	0.148053	MG
chr14:5545240-5545740	fgf24	0.792356298660479	fgf24::TSS	1.91771	0.188956	0.0518295	MG	1.95306	0.0438438	0.0617798	MG
chr14:5546257-5546757	fgf24	0.921112281376852	fgf24::TSS	2.52873	9.21895e-05	0.223154	MG	1.75674	1.75988e-05	0.173893	MG
chr14:5571046-5571546	fgf24	0.790905361242802	fgf24::Inter	1.59586	0.00377576	0.0708402	MG	2.00396	0.0777139	0.0632301	MG
chr14:6980032-6980532	eif4ebp3l	0.745561721511468	eif4ebp3l::TSS	3.09323	4.13562e-06	0.275358	MG	1.00406	0.0753254	0.0890805	MG
chr14:6984420-6984920	eif4ebp3l	0.717538095031427	eif4ebp3l::Body	1.32737	0.00112497	0.239487	MG	2.05729	5.89443e-05	0.253049	MG
chr14:6987358-6987858	eif4ebp3l	0.807934257596257	eif4ebp3l::TSS	1.22004	0.0969738	0.186295	MG	1.12582	0.0811276	0.164074	MG
chr14:7091983-7092483	eif4ebp3l	0.737962639463354	eif4ebp3l::Inter	2.73678	0.069477	0.0475103	MG	2.21482	0.0441152	0.0860458	MG
chr14:7119879-7120379	ctsf	0.569175697541054	ctsf::Inter;eif4ebp3l::Inter	2.02657	0.100783	0.0980494	MG	1.65262	0.16242	0.0437074	MG
chr14:7119879-7120379	eif4ebp3l	0.569175697541054	ctsf::Inter;eif4ebp3l::Inter	2.02657	0.100783	0.0980494	MG	1.65262	0.16242	0.0437074	MG
chr14:7256646-7257146	ctsf	0.518998833935198	ctsf::Inter	2.97179	0.02771	0.0719163	MG	3.61025	0.00480752	0.104999	MG
chr14:7262151-7262651	ctsf	0.308644100546406	ctsf::Inter	1.47373	0.204434	0.0769231	MG	2.17662	0.00060901	0.14005	MG
chr14:7268493-7268993	ctsf	0.374816328866337	ctsf::Inter	2.45683	0.044113	0.0991763	MG	2.3768	0.00238606	0.157489	MG
chr14:9521361-9521861	atoh8	0.798009720725696	atoh8::TSS	1.6298	9.40805e-06	0.373242	MG	1.58939	1.47678e-06	0.310021	MG
chr14:9522110-9522610	atoh8	0.8085988921337	atoh8::TSS	1.89084	0.0130647	0.127826	MG	1.89734	0.000647316	0.0775236	MG
chr15:10111768-10112268	tenm4	0.654080254719257	tenm4::Body	4.09538	0.155921	0.0324466	MG	2.50851	0.0585708	0.0555798	MG
chr15:10131560-10132060	tenm4	0.73581882934613	tenm4::Body	3.93584	7.4382e-05	0.215407	MG	4.12403	2.5537e-09	0.22942	MG
chr15:10135195-10135695	tenm4	0.746730225676558	tenm4::Body	2.08336	3.91113e-06	0.156282	MG	3.99294	5.60091e-10	0.287083	MG
chr15:10151441-10151941	tenm4	0.631325736384527	tenm4::Body	1.79379	0.239284	0.0411326	MG	1.13439	0.231229	0.0461288	MG
chr15:10189555-10190055	tenm4	0.642905099093308	tenm4::Body	2.45735	5.54074e-05	0.193225	MG	1.14225	0.0764097	0.128438	MG
chr15:10433210-10433710	tenm4	0.741694841261402	tenm4::Body	2.92331	9.35419e-09	0.325006	MG	4.11558	8.28244e-11	0.276189	MG
chr15:10437279-10437779	tenm4	0.772115091046478	tenm4::Body	3.39435	8.45148e-07	0.292733	MG	2.53545	1.66612e-05	0.154399	MG
chr15:10454593-10455093	tenm4	0.810205340842565	tenm4::TSS	1.97586	0.0699981	0.0283714	MG	2.10826	0.00776885	0.0864467	MG
chr15:10455216-10455716	tenm4	0.881590134163435	tenm4::TSS	1.18473	0.00736591	0.124743	MG	1.54248	0.000276211	0.175165	MG
chr15:11700688-11701188	prkd2	0.748525808136788	prkd2::Inter	3.54893	7.10924e-10	0.313581	MG	2.21214	8.44012e-08	0.221876	MG
chr15:11701221-11701721	prkd2	0.682803752609697	prkd2::Inter	2.75491	0.0135266	0.0604843	MG	2.30871	0.0115472	0.0547541	MG
chr15:11810877-11811377	prkd2	0.500810926939432	prkd2::Inter	1.30694	0.106018	0.0435792	MG	1.26153	0.134332	0.0603657	MG
chr15:1397441-1397941	schip1	0.593006575752001	schip1::TSS	1.6738	1.28308e-10	0.87923	MG	0.449628	0.0164754	0.268769	MG
chr15:1397947-1398447	schip1	0.527092684930222	schip1::Body	1.3724	0.301352	0.0719919	MG	0.943793	0.191378	0.0353814	MG
chr15:14861649-14862149	CR936977.2	0.826836051745651	CR936977.2::TSS	2.62833	0.00232004	0.166556	MG	1.50057	0.0114795	0.0978388	MG
chr15:14887055-14887555	CR936977.2	0.94636262751281	CR936977.2::Body	3.07744	2.838e-07	0.301647	MG	2.53123	7.73805e-14	0.344469	MG
chr15:14986966-14987466	CR936977.2	0.870425947326366	CR936977.2::Inter	3.72318	0.00094592	0.127278	MG	4.61494	2.29431e-05	0.152759	MG
chr15:15263045-15263545	proca1	0.495315807216969	proca1::Inter	1.26547	0.265671	0.079028	MG	2.46161	0.00103476	0.174545	MG
chr15:15450701-15451201	proca1	0.772789390702176	proca1::TSS	1.62202	4.12314e-08	0.411655	MG	0.483774	0.191378	0.147278	MG
chr15:1574858-1575358	schip1	0.44711486893249	schip1::Inter	3.33549	0.0309626	0.0844121	MG	4.26941	7.04011e-08	0.16537	MG
chr15:16321455-16321955	nxn	0.7034705456184	nxn::Body	1.6197	0.141531	0.058353	MG	3.35281	0.0106419	0.0606438	MG
chr15:16323405-16323905	nxn	0.599225356155965	nxn::TSS	0.487482	0.283774	0.114308	MG	0.564247	0.286681	0.0882986	MG
chr15:16651546-16652046	caln1	0.407456106552279	caln1::Body	2.23556	0.04257	0.0499183	MG	4.40982	0.00147737	0.0753079	MG
chr15:16720722-16721222	caln1	0.451250114703785	caln1::Inter	0.692466	0.222056	0.0670284	MG	0.760816	0.0166127	0.103416	MG
chr15:16729092-16729592	caln1	0.590566077862951	caln1::Inter	2.92596	0.00576384	0.0826956	MG	2.69799	0.0163375	0.0813259	MG
chr15:16729655-16730155	caln1	0.465727376011109	caln1::Inter	4.79286	2.90577e-05	0.170721	MG	3.73275	0.00153034	0.0730009	MG
chr15:18020572-18021072	phldb1b	0.391294288515175	phldb1b::Body	1.17887	0.124486	0.097034	MG	0.347194	0.149374	0.0356071	MG
chr15:18022891-18023391	phldb1b	0.387723264991817	phldb1b::TSS	0.46007	0.263198	0.0381035	MG	1.36642	0.0719096	0.159785	MG
chr15:18087682-18088182	phldb1b	0.471802321743275	phldb1b::Body	5.04472	4.3207e-06	0.186682	MG	5.16758	1.76488e-15	0.366779	MG
chr15:18090972-18091472	phldb1b	0.470848247651695	phldb1b::TSS	0.450886	0.270299	0.0128394	MG	1.73768	0.191378	0.0865162	MG
chr15:18655018-18655518	cadm1b	0.944592010914657	cadm1b::Inter	3.11424	2.22627e-15	0.546297	MG	1.74118	2.31216e-10	0.370313	MG
chr15:18672600-18673100	cadm1b	0.748046428106714	cadm1b::Inter	3.95976	0.0180921	0.118948	MG	2.66413	0.0115441	0.0686197	MG
chr15:18700087-18700587	cadm1b	0.866187616811553	cadm1b::Inter	4.33944	4.28062e-06	0.242586	MG	2.26971	4.89086e-05	0.186581	MG
chr15:18701710-18702210	cadm1b	0.824364499946257	cadm1b::Inter	5.11697	0.00837584	0.0679486	MG	3.39445	0.0569653	0.0560118	MG
chr15:18714435-18714935	cadm1b	0.793573275066184	cadm1b::Inter	3.24045	0.0420608	0.0437591	MG	4.93692	0.0023298	0.0944615	MG
chr15:18725442-18725942	cadm1b	0.79383507897576	cadm1b::Inter	5.2445	0.000478404	0.169814	MG	2.6703	0.000939108	0.113914	MG
chr15:18743860-18744360	cadm1b	0.891228286907609	cadm1b::Inter	2.87891	4.05608e-07	0.219746	MG	3.69785	9.81112e-07	0.19676	MG
chr15:18863985-18864485	cadm1b	ND	cadm1b::TSS	5.09843	0.0707912	0.0670555	MG	2.87249	0.172873	0.0513029	MG
chr15:19140339-19140839	igsf9ba	0.62983709607026	igsf9ba::Body	2.65568	0.141818	0.0567089	MG	3.23765	0.00748209	0.0837708	MG
chr15:19278737-19279237	igsf9ba	0.669316503249798	igsf9ba::Inter	3.22986	0.00195794	0.108497	MG	3.50889	0.0164754	0.0848787	MG
chr15:19280539-19281039	igsf9ba	0.567641690950886	igsf9ba::Inter	1.85639	0.267923	0.0365508	MG	1.80687	0.0855714	0.0288028	MG
chr15:20024032-20024532	auts2b	0.813885723579558	auts2b::TSS	1.56036	0.000132762	0.271223	MG	1.6817	3.18858e-06	0.27071	MG
chr15:20024630-20025130	auts2b	0.488094130755858	auts2b::TSS	1.51893	0.296052	0.0386373	MG	1.06007	0.258261	0.0212187	MG
chr15:20042646-20043146	auts2b	0.451830895472	auts2b::Inter	1.60154	0.000245834	0.363769	MG	3.2008	6.14546e-20	0.746606	MG
chr15:21441922-21442422	sorl1	0.480356221327607	sorl1::Inter	1.06769	0.108963	0.0701817	MG	1.4863	0.0040822	0.124767	MG
chr15:21446090-21446590	sorl1	0.629727912831273	sorl1::Inter	1.36687	7.68497e-05	0.204733	MG	1.37092	4.49805e-07	0.226648	MG
chr15:21449193-21449693	sorl1	0.487924425606537	sorl1::Inter	1.33731	0.0409413	0.148654	MG	1.31209	0.124533	0.128122	MG
chr15:21488000-21488500	sorl1	0.47681689348766	sorl1::Inter	2.27601	0.0639287	0.102574	MG	1.33626	0.0386526	0.0751913	MG
chr15:21494321-21494821	sorl1	0.630805091709057	sorl1::Inter	5.10784	0.000188364	0.158432	MG	3.64166	2.12423e-07	0.171568	MG
chr15:21500906-21501406	sorl1	0.637588728512374	sorl1::Inter	3.78669	5.03081e-14	0.490969	MG	4.06241	7.28358e-23	0.656646	MG
chr15:21716744-21717244	BX572077.1	0.767167652792967	BX572077.1::Inter	1.75224	0.0468414	0.138366	MG	2.46715	9.35453e-05	0.216035	MG
chr15:21751250-21751750	BX572077.1	0.524510984369453	BX572077.1::Inter	1.18446	0.0494106	0.0401487	MG	1.66111	0.233578	0.0250397	MG
chr15:21786373-21786873	sik2b	0.82228109135629	sik2b::Body	4.03624	8.52488e-11	0.305619	MG	4.02011	9.12542e-13	0.279435	MG
chr15:21786887-21787387	sik2b	0.868636411165782	sik2b::Body	4.07065	9.94116e-18	0.518527	MG	3.85077	3.41947e-21	0.587091	MG
chr15:21790142-21790642	sik2b	0.512151309743562	sik2b::Body	0.761927	0.250173	0.0649868	MG	2.12975	0.00628734	0.188315	MG
chr15:21793503-21794003	sik2b	0.851667256073021	sik2b::Body	3.86218	1.19786e-06	0.240617	MG	2.7764	4.80144e-07	0.224271	MG
chr15:21835286-21835786	sik2b	0.562990241960779	sik2b::Body	1.56402	0.0984483	0.0783598	MG	1.97576	0.0343112	0.0737107	MG
chr15:22311451-22311951	hepacama	0.865297161623074	hepacama::TSS	3.43633	0.00046802	0.134259	MG	2.75067	2.76759e-05	0.190872	MG
chr15:22313967-22314467	hepacama	0.897114876964981	hepacama::Body	3.54873	5.46815e-12	0.414241	MG	2.36406	3.10502e-10	0.365527	MG
chr15:22322528-22323028	hepacama	0.718996043204587	hepacama::Body	4.08206	0.0177601	0.0873699	MG	3.65234	0.000886484	0.144999	MG
chr15:22326251-22326751	hepacama	0.745432106296107	hepacama::Inter	1.99385	0.203299	0.0381529	MG	2.14175	0.187707	0.0431051	MG
chr15:22597818-22598318	grik4	0.662155570638066	grik4::Inter	3.41866	0.13956	0.0534944	MG	1.50871	0.266429	0.0362671	MG
chr15:22610662-22611162	grik4	0.817843586698166	grik4::Inter	1.81201	0.0207625	0.102283	MG	2.67246	1.36809e-06	0.217094	MG
chr15:22619874-22620374	grik4	0.468645956852952	grik4::Inter	3.19949	0.13956	0.0447166	MG	3.93292	0.0587516	0.0287764	MG
chr15:22722813-22723313	grik4	0.550931668895657	grik4::Body	2.15167	0.10302	0.0550049	MG	3.02135	0.0146731	0.0718696	MG
chr15:23771630-23772130	myo18ab	0.570248284327689	myo18ab::Inter	3.47307	0.0139207	0.117927	MG	2.12251	0.00409882	0.128755	MG
chr15:23952959-23953459	myo18ab	0.467820630134524	myo18ab::Body	2.19681	0.145712	0.0498288	MG	3.39189	0.0522854	0.0402802	MG
chr15:24058047-24058547	myo18ab	0.348748489238379	myo18ab::Body	1.26599	0.222056	0.0409025	MG	1.3604	0.159647	0.0516353	MG
chr15:24463261-24463761	smtnl	0.470147097143628	smtnl::Inter	5.71546	0.00338844	0.10392	MG	2.30964	0.0844099	0.0924901	MG
chr15:24633058-24633558	smtnl	0.81092485631811	smtnl::Inter	1.06923	0.101815	0.112522	MG	2.41375	1.01002e-05	0.251852	MG
chr15:24641596-24642096	smtnl	0.877376834458413	smtnl::TSS	2.28067	2.36937e-05	0.212261	MG	7.32823	1.99117e-12	0.321977	MG
chr15:24643694-24644194	smtnl	0.850238352773636	smtnl::TSS	2.796	4.02538e-10	0.44897	MG	1.71188	2.17359e-05	0.232522	MG
chr15:24647165-24647665	smtnl	0.785162444034738	smtnl::Body	5.08167	0.000754001	0.123178	MG	4.05338	0.000185727	0.100936	MG
chr15:24654486-24654986	smtnl	0.607662706831516	smtnl::Body	3.68516	0.0115181	0.0626369	MG	2.33936	0.0842838	0.0409088	MG
chr15:24657373-24657873	smtnl	0.625684456067457	smtnl::Body	2.09362	0.0916193	0.0885941	MG	2.51701	0.0173808	0.0504935	MG
chr15:24659324-24659824	smtnl	0.519291442248921	smtnl::Body	1.15458	0.0273058	0.167963	MG	0.908665	0.0371282	0.0943903	MG
chr15:26518526-26519026	pitpnm3	0.546560660985016	pitpnm3::Inter	1.275	0.234664	0.0663453	MG	1.82061	0.0171814	0.126478	MG
chr15:26521104-26521604	pitpnm3	0.718923159157523	pitpnm3::Inter	5.53372	0.00118848	0.12738	MG	3.05674	0.000585964	0.101266	MG
chr15:26825495-26825995	pitpnm3	0.77349054783882	pitpnm3::Body	3.87243	0.00550542	0.104336	MG	2.2097	0.0121421	0.0738779	MG
chr15:26843932-26844432	pitpnm3	0.788922020142165	pitpnm3::Body	2.41807	3.14384e-05	0.26852	MG	1.90678	0.00141868	0.167024	MG
chr15:28910828-28911328	gipr	0.763565702498888	gipr::Inter	4.23435	0.0309017	0.0359316	MG	3.00651	0.00211248	0.0908272	MG
chr15:28940294-28940794	gipr	0.79618095396125	gipr::TSS	1.72308	0.00126986	0.0803968	MG	0.288671	0.100878	0.0150412	MG
chr15:29055755-29056255	gipr	0.724657722507337	gipr::Inter	2.09156	0.0029748	0.119693	MG	2.71303	4.51928e-05	0.193532	MG
chr15:29062086-29062586	gipr	0.726667484033695	gipr::Inter	2.2908	2.2241e-06	0.245749	MG	2.29684	4.85994e-07	0.195074	MG
chr15:29062728-29063228	gipr	0.441852044524007	gipr::Inter	0.632618	0.0901405	0.11685	MG	0.781917	0.0110219	0.126693	MG
chr15:29071803-29072303	gipr	0.858950378157011	gipr::Inter	3.25597	1.93702e-07	0.271943	MG	3.39952	1.24128e-09	0.269884	MG
chr15:29756253-29756753	zgc:153372	0.540523858884582	zgc:153372::Body	1.06184	0.026736	0.16273	MG	0.715663	0.120377	0.127089	MG
chr15:29893433-29893933	zgc:153372	0.706920607142643	zgc:153372::Inter	4.06416	0.000920632	0.134915	MG	3.33743	0.00490217	0.0987332	MG
chr15:29899445-29899945	zgc:153372	0.559377139505282	zgc:153372::Inter	1.67577	0.301352	0.0414949	MG	3.67458	0.00289032	0.0943874	MG
chr15:30271582-30272082	msi2b	0.390457655466997	msi2b::Inter	2.93457	0.202095	0.0723853	MG	2.54558	0.0576299	0.0384832	MG
chr15:30293908-30294408	msi2b	0.31593589442438	msi2b::Inter	1.06461	0.0563797	0.155307	MG	2.00693	3.23409e-05	0.182456	MG
chr15:30431730-30432230	msi2b	0.321884451311494	msi2b::Body	0.799064	0.270299	0.0131016	MG	3.09812	0.0787462	0.0349041	MG
chr15:30432271-30432771	msi2b	0.437963185375381	msi2b::Body	3.13868	0.00365279	0.0827062	MG	4.48725	0.00369398	0.072793	MG
chr15:30472518-30473018	msi2b	0.518115396341425	msi2b::Body	3.42589	0.0464172	0.0677342	MG	3.66051	0.00287355	0.101188	MG
chr15:30530809-30531309	msi2b	0.540893389436016	msi2b::Body	2.04266	0.0691769	0.0900606	MG	1.94014	0.0587516	0.0602378	MG
chr15:31109272-31109772	ksr1b	0.709665148806884	ksr1b::TSS	2.2312	0.0111839	0.160722	MG	1.90335	0.000712275	0.146884	MG
chr15:31112051-31112551	ksr1b	0.820041626420118	ksr1b::Body	4.28682	6.4635e-06	0.199941	MG	2.14562	0.00499088	0.128798	MG
chr15:31112664-31113164	ksr1b	0.751501911768859	ksr1b::Body	2.50834	0.198245	0.043846	MG	2.26293	0.0575102	0.0694884	MG
chr15:31147010-31147510	ksr1b	0.838151442579333	ksr1b::TSS	1.64084	0.0376363	0.0570246	MG	1.67313	0.000216687	0.159076	MG
chr15:31683301-31683801	b3glcta	0.55812567351757	b3glcta::Body	2.92135	0.0278297	0.0598045	MG	4.06994	0.00581207	0.0500584	MG
chr15:31713788-31714288	b3glcta	0.512201980228451	b3glcta::Body	2.93396	7.80357e-05	0.199816	MG	2.13657	5.82688e-08	0.259933	MG
chr15:31729892-31730392	b3glcta	0.73572364250853	b3glcta::Body	3.82334	3.6474e-12	0.330269	MG	3.55645	8.55626e-12	0.26833	MG
chr15:31735675-31736175	rxfp2b	0.763146152544061	rxfp2b::TSS	4.5946	0.0202367	0.0466954	MG	2.06525	0.016749	0.0584728	MG
chr15:31796811-31797311	dchs1a	0.451853353498675	dchs1a::Inter	2.64184	0.198245	0.0552428	MG	1.81428	0.246157	0.0377175	MG
chr15:3284144-3284644	foxo1a	0.740854908761293	foxo1a::TSS	1.29016	0.000429639	0.293679	MG	0.927231	0.00252449	0.188244	MG
chr15:34102358-34102858	dgkb	0.434971753891051	dgkb::Inter	1.65687	0.0211335	0.146646	MG	2.16036	0.0176596	0.173272	MG
chr15:34201414-34201914	agmo	0.639433895013274	agmo::Inter;dgkb::Inter	3.94622	0.222056	0.0290615	MG	2.30427	0.171927	0.0408886	MG
chr15:34201414-34201914	dgkb	0.639433895013274	agmo::Inter;dgkb::Inter	3.94622	0.222056	0.0290615	MG	2.30427	0.171927	0.0408886	MG
chr15:34326050-34326550	dgkb	0.753190475199505	dgkb::TSS	3.1451	0.13956	0.0471458	MG	3.13645	0.0108139	0.0753688	MG
chr15:3438449-3438949	foxo1a	0.561820078408111	foxo1a::Inter	2.48907	0.000170179	0.237211	MG	3.21758	3.80474e-08	0.281248	MG
chr15:34418278-34418778	agmo	0.760227243339003	agmo::TSS	1.94096	0.00254341	0.137333	MG	2.09444	0.0173444	0.115995	MG
chr15:35040407-35040907	sesn3	0.582476558249694	sesn3::Inter	3.59891	0.198245	0.0472249	MG	1.0838	0.181063	0.0326676	MG
chr15:35042715-35043215	sesn3	0.735851508899414	sesn3::TSS	1.28122	0.0520698	0.115646	MG	2.05742	8.24531e-05	0.268983	MG
chr15:35054601-35055101	sesn3	0.817248989405021	sesn3::Body	2.81302	2.19677e-07	0.348884	MG	2.26951	3.14866e-08	0.416042	MG
chr15:3712443-3712943	CABZ01061591.1	0.671909705500298	CABZ01061591.1::Inter	4.1472	0.0707912	0.0337071	MG	4.79993	9.30248e-05	0.134653	MG
chr15:3806412-3806912	CABZ01061591.1	0.484283413394026	CABZ01061591.1::Inter	1.17709	0.0678505	0.0395492	MG	1.89027	0.0535342	0.0574198	MG
chr15:3825106-3825606	CABZ01061591.1	0.751850927528426	CABZ01061591.1::TSS	0.969504	0.0278297	0.126983	MG	1.61984	0.000988179	0.222578	MG
chr15:39894008-39894508	ngef	0.563226754538304	ngef::Inter	3.2868	0.101373	0.0726461	MG	1.95145	0.0528416	0.0855688	MG
chr15:3995519-3996019	CABZ01061591.1	0.820184571704509	CABZ01061591.1::Inter	2.40951	0.0216575	0.0774623	MG	2.22481	0.0164754	0.0907055	MG
chr15:40072661-40073161	ngef	0.896726835056491	ngef::TSS	1.84271	0.000190283	0.150848	MG	2.10353	0.00240543	0.116317	MG
chr15:40073522-40074022	ngef	ND	ngef::TSS	3.92109	0.0707912	0.028525	MG	3.76958	0.0587516	0.0254803	MG
chr15:40074858-40075358	ngef	0.790401463224791	ngef::TSS	2.90679	0.00608313	0.0994013	MG	2.29763	0.0430998	0.074443	MG
chr15:40077893-40078393	ngef	0.775232131925469	ngef::Body	4.28693	0.155921	0.0373401	MG	3.11292	0.0108433	0.0558292	MG
chr15:40090243-40090743	ngef	0.700376158150179	ngef::Body	1.16624	0.103443	0.0213904	MG	1.8752	0.0524473	0.0346278	MG
chr15:40090780-40091280	ngef	0.877022095164138	ngef::Body	0.768705	0.0013964	0.0815238	MG	2.44928	8.82412e-07	0.226502	MG
chr15:40187818-40188318	efhd1	0.659637026631245	efhd1::TSS	2.04965	8.30068e-08	0.520747	MG	1.79169	2.44056e-06	0.46051	MG
chr15:40189625-40190125	efhd1	0.90733437136543	efhd1::Body	2.77604	5.93137e-06	0.228516	MG	2.9	7.12436e-08	0.193028	MG
chr15:40190215-40190715	efhd1	0.764238276066165	efhd1::Body	3.42708	0.0309017	0.0823648	MG	1.9528	0.116937	0.0349763	MG
chr15:40208647-40209147	efhd1	0.541688720935129	efhd1::Body	2.48745	0.0505133	0.133655	MG	1.68605	0.155887	0.101517	MG
chr15:40426932-40427432	efhd1	0.559382771652833	efhd1::Inter	2.77685	0.0694523	0.120966	MG	0.951708	0.0636109	0.0758794	MG
chr15:41869967-41870467	epha4l	0.53050134424756	epha4l::Inter	1.87938	0.128407	0.057875	MG	2.96765	0.00217282	0.106862	MG
chr15:42010531-42011031	epha4l	0.507903488071991	epha4l::Body	4.745	0.000309868	0.17292	MG	1.74812	0.0951463	0.0738688	MG
chr15:42018953-42019453	epha4l	0.578813695711432	epha4l::Body	1.7551	0.0712419	0.0478879	MG	2.13344	0.0526789	0.0567214	MG
chr15:42023809-42024309	epha4l	0.628924541061147	epha4l::Body	3.60107	2.46866e-07	0.195635	MG	3.01514	3.72223e-09	0.207165	MG
chr15:42396926-42397426	tiam1b	0.739275824920304	tiam1b::TSS	1.25468	0.0119301	0.165193	MG	1.08831	0.0263063	0.137093	MG
chr15:42409445-42409945	tiam1b	0.901468748891037	tiam1b::Body	2.90039	7.79425e-09	0.401708	MG	2.95481	2.39556e-10	0.344671	MG
chr15:42452536-42453036	tiam1b	0.902116249607517	tiam1b::Body	2.96692	8.79837e-13	0.496833	MG	3.05722	2.15985e-16	0.532144	MG
chr15:4283594-4284094	ece2b	0.675557636729986	ece2b::Body	2.57377	4.59249e-05	0.253218	MG	3.29541	4.74209e-12	0.396967	MG
chr15:4400031-4400531	atp1b3b	0.498718178387183	atp1b3b::Body	2.57685	0.0454983	0.146662	MG	1.6232	0.132369	0.0702238	MG
chr15:7064592-7065092	pik3cb	0.831142686132901	pik3cb::TSS	1.64633	0.00492634	0.104959	MG	2.4428	2.54185e-05	0.199857	MG
chr15:7065157-7065657	pik3cb	0.657631258708089	pik3cb::TSS	3.39551	0.140922	0.0672962	MG	1.69422	0.229568	0.0571006	MG
chr15:7289666-7290166	pik3cb	0.34087989568432	pik3cb::Inter	1.23315	0.0652257	0.120252	MG	1.74401	0.00075148	0.0923906	MG
chr16:1242272-1242772	LO018340.1	0.904143251747547	LO018340.1::Inter	4.65074	6.72436e-07	0.177791	MG	2.6563	2.10883e-06	0.286863	MG
chr16:12472902-12473402	mfap5	0.466984033577569	mfap5::Inter	1.31188	0.106018	0.0903105	MG	1.6418	0.0501114	0.0857124	MG
chr16:12501829-12502329	mfap5	0.850791974569353	mfap5::Inter	2.13154	6.50591e-06	0.191609	MG	2.53626	2.58912e-05	0.220547	MG
chr16:1254893-1255393	LO018340.1	0.83472224652572	LO018340.1::TSS	2.17745	1.19862e-05	0.269525	MG	2.41129	3.47049e-05	0.296219	MG
chr16:1255545-1256045	LO018340.1	ND	LO018340.1::TSS	2.71182	0.021084	0.0710203	MG	1.84127	0.0830242	0.038061	MG
chr16:1265097-1265597	LO018340.1	0.825207295507672	LO018340.1::Body	4.64547	8.18509e-07	0.227079	MG	2.12078	0.000256677	0.138433	MG
chr16:12686766-12687266	mfap5	ND	mfap5::TSS	4.45474	0.106018	0.0421946	MG	2.65466	0.266429	0.0106794	MG
chr16:12688742-12689242	mfap5	0.763009089498641	mfap5::TSS	2.44119	0.00445505	0.0840077	MG	3.25975	0.00493402	0.073115	MG
chr16:13804297-13804797	ttyh1	0.858917525140097	ttyh1::Inter	0.499822	0.301352	0.0707964	MG	0.62615	0.170547	0.082106	MG
chr16:13854804-13855304	zgc:174888	0.721184679882618	zgc:174888::TSS	1.79	0.000575996	0.299098	MG	1.90823	3.90381e-05	0.222861	MG
chr16:13857807-13858307	zgc:174888	0.545725453907323	zgc:174888::Body	2.42526	0.0640157	0.0446773	MG	0.846202	0.0386526	0.0236995	MG
chr16:1396447-1396947	LO018340.1	0.737379110217882	LO018340.1::Inter	5.22249	0.00534072	0.0732579	MG	2.44126	0.0578481	0.0530941	MG
chr16:14588569-14589069	deptor	0.571038321709536	deptor::TSS	1.82088	0.0515665	0.0974682	MG	2.11724	0.00687478	0.114288	MG
chr16:14684598-14685098	col14a1a	0.54306130562135	col14a1a::TSS	2.83886	0.014661	0.134365	MG	1.41548	0.0891575	0.0425274	MG
chr16:14725579-14726079	col14a1a	0.70443550573632	col14a1a::Body	5.22718	0.00534072	0.0735029	MG	5.17471	0.0164754	0.0708055	MG
chr16:14829693-14830193	col14a1a	0.800886612824459	col14a1a::Body	4.22843	2.99148e-05	0.150356	MG	2.70602	0.00502489	0.0862416	MG
chr16:15147405-15147905	sntb1	0.896480148610727	sntb1::Inter	4.02197	1.95183e-09	0.340405	MG	4.2875	2.92907e-13	0.344119	MG
chr16:15153568-15154068	sntb1	0.737291111459505	sntb1::Inter	2.22584	0.16606	0.0830116	MG	2.19079	0.0115006	0.0631544	MG
chr16:15158545-15159045	sntb1	0.88190046631018	sntb1::Inter	2.7203	3.96522e-08	0.331321	MG	2.93907	2.05323e-08	0.307374	MG
chr16:15262644-15263144	sntb1	0.748329370467477	sntb1::TSS	2.29893	0.00162344	0.214025	MG	1.61157	0.0121168	0.112139	MG
chr16:16546570-16547070	c4b	0.683611501939242	c4b::Inter;nbeal2::Inter	4.57067	0.0309017	0.0458939	MG	3.08215	0.0791166	0.0793216	MG
chr16:16546570-16547070	nbeal2	0.683611501939242	c4b::Inter;nbeal2::Inter	4.57067	0.0309017	0.0458939	MG	3.08215	0.0791166	0.0793216	MG
chr16:16701541-16702041	c4b	ND	c4b::TSS	4.88335	0.00837584	0.0574887	MG	4.09817	0.0587516	0.0325133	MG
chr16:17699632-17700132	si:dkey-17m8.1	0.754769709058155	si:dkey-17m8.1::TSS	1.39108	0.000164911	0.220973	MG	1.49933	0.000149463	0.271458	MG
chr16:19637190-19637690	macc1	0.8487597486321	macc1::TSS	2.81334	0.00215077	0.125997	MG	1.37718	0.0321576	0.0863287	MG
chr16:19662297-19662797	macc1	0.834251566473377	macc1::Body	3.52512	2.87157e-05	0.186421	MG	3.47723	3.78987e-07	0.198883	MG
chr16:19667200-19667700	macc1	0.909317169766867	macc1::Body	3.17995	4.71076e-06	0.222218	MG	2.33158	3.8654e-06	0.217255	MG
chr16:20400565-20401065	chn2	0.502456579118183	chn2::Body	2.9952	0.0134567	0.10863	MG	2.56034	0.00334315	0.110898	MG
chr16:20424500-20425000	chn2	0.485858824538299	chn2::Body	2.5564	0.270299	0.0316386	MG	3.32606	0.0165948	0.0748094	MG
chr16:20492487-20492987	chn2	0.79381907417825	chn2::TSS	1.72617	0.222056	0.0574437	MG	1.68449	0.0979205	0.114026	MG
chr16:21588253-21588753	ddr1	0.854548680681099	ddr1::Body	0.515018	0.186286	0.0790767	MG	1.38294	0.00936625	0.155499	MG
chr16:21619985-21620485	ddr1	0.670029954858648	ddr1::TSS	1.15909	0.0350978	0.0922994	MG	0.7196	0.0386526	0.0540903	MG
chr16:21639842-21640342	ddr1	0.706398604179286	ddr1::Inter	2.39583	0.145888	0.0354419	MG	2.41314	0.230775	0.0426822	MG
chr16:22556333-22556833	cgna	0.574793868342321	cgna::Body	4.42752	0.0272269	0.0772314	MG	1.138	0.16404	0.0383458	MG
chr16:22571045-22571545	cgna	0.639333374753203	cgna::Body	2.45138	6.33657e-08	0.36142	MG	1.72215	7.07518e-06	0.326386	MG
chr16:22775326-22775826	pbxip1b	0.679850349626451	pbxip1b::TSS	1.47105	0.0326334	0.11721	MG	1.37999	0.0385373	0.152853	MG
chr16:23229782-23230282	icn	0.382564016549271	icn::Inter	1.77455	0.198245	0.0368035	MG	2.89751	0.11708	0.0319445	MG
chr16:23277426-23277926	icn	0.436423494210673	icn::Inter	2.17208	0.161737	0.0880915	MG	1.8313	0.0366164	0.099615	MG
chr16:23427658-23428158	kcnn3	0.772974962590968	kcnn3::Inter	2.6522	8.65821e-12	0.319239	MG	2.07461	7.73689e-06	0.161546	MG
chr16:23430914-23431414	icn	0.612252959121227	icn::TSS	2.10641	3.32227e-07	0.266487	MG	4.11807	1.77006e-08	0.213239	MG
chr16:23431445-23431945	icn	0.537327858454999	icn::Body	1.71702	0.0328727	0.064485	MG	2.77792	0.0166768	0.0565729	MG
chr16:23554045-23554545	icn	0.384945824706515	icn::Inter	2.17263	2.92766e-06	0.329999	MG	0.67009	0.0382166	0.114833	MG
chr16:23598631-23599131	kcnn3	0.816947484366836	kcnn3::TSS	2.22159	0.00569746	0.114994	MG	1.06574	0.0587516	0.0779299	MG
chr16:23950742-23951242	nbn	0.722599730912611	nbn::Body	3.68893	0.00106379	0.121808	MG	2.96233	0.000373963	0.10445	MG
chr16:23956509-23957009	nbn	0.760407957666305	nbn::Body	4.34137	8.56711e-15	0.452369	MG	3.03066	2.17618e-09	0.312257	MG
chr16:23960601-23961101	apoeb	0.733768445099644	apoeb::TSS;nbn::Body	1.96893	0.000471995	0.298645	MG	1.37942	0.000185642	0.253398	MG
chr16:23960601-23961101	nbn	0.733768445099644	apoeb::TSS;nbn::Body	1.96893	0.000471995	0.298645	MG	1.37942	0.000185642	0.253398	MG
chr16:23961327-23961827	apoeb	0.611252206722494	apoeb::TSS;nbn::Body	1.83522	0.0316192	0.0564501	MG	1.6299	0.0346951	0.0412791	MG
chr16:23961327-23961827	nbn	0.611252206722494	apoeb::TSS;nbn::Body	1.83522	0.0316192	0.0564501	MG	1.6299	0.0346951	0.0412791	MG
chr16:23962660-23963160	apoeb	0.679259650933569	apoeb::Body;nbn::Body	2.01238	0.101815	0.0461475	MG	2.45854	0.00503769	0.0765418	MG
chr16:23962660-23963160	nbn	0.679259650933569	apoeb::Body;nbn::Body	2.01238	0.101815	0.0461475	MG	2.45854	0.00503769	0.0765418	MG
chr16:23964198-23964698	nbn	0.59988504617245	nbn::Body	2.77756	0.222056	0.0118083	MG	3.57353	0.00700394	0.0957332	MG
chr16:23972238-23972738	nbn	0.629520513063269	nbn::Body	2.67506	0.0468414	0.0876098	MG	2.77856	0.00515329	0.0973247	MG
chr16:24501189-24501689	fxyd6l	0.663317311983878	fxyd6l::Inter;si:dkey-56f14.7::Inter	1.88028	0.13956	0.0847837	MG	2.74652	0.000955575	0.101383	MG
chr16:24501189-24501689	si:dkey-56f14.7	0.663317311983878	fxyd6l::Inter;si:dkey-56f14.7::Inter	1.88028	0.13956	0.0847837	MG	2.74652	0.000955575	0.101383	MG
chr16:24609752-24610252	fxyd6l	0.873215720017346	fxyd6l::Body	3.37328	2.00585e-08	0.262734	MG	4.80509	1.34196e-11	0.274565	MG
chr16:24610324-24610824	fxyd6l	0.779732623919837	fxyd6l::Body	3.03827	0.000703271	0.0892671	MG	1.97929	0.000380433	0.105672	MG
chr16:24610843-24611343	fxyd6l	0.661163993892683	fxyd6l::Body	2.61247	0.0468414	0.0774574	MG	1.64089	0.0657613	0.0677719	MG
chr16:24612654-24613154	fxyd6l	0.640192865545539	fxyd6l::TSS	1.82486	0.301352	0.111762	MG	0.857597	0.0535289	0.06036	MG
chr16:24614957-24615457	fxyd6l	0.5304317823934	fxyd6l::Body	0.654056	0.135345	0.0673946	MG	0.820889	0.0385355	0.115421	MG
chr16:24624144-24624644	fxyd6l	0.867732494824386	fxyd6l::Body;si:dkey-56f14.7::TSS	3.63076	0.0061716	0.152138	MG	5.26644	7.88839e-08	0.214426	MG
chr16:24624144-24624644	si:dkey-56f14.7	0.867732494824386	fxyd6l::Body;si:dkey-56f14.7::TSS	3.63076	0.0061716	0.152138	MG	5.26644	7.88839e-08	0.214426	MG
chr16:25438185-25438685	atxn1b	0.605821607213764	atxn1b::Inter	2.63649	0.0278898	0.0524988	MG	3.28413	0.0253313	0.0593915	MG
chr16:25460874-25461374	atxn1b	0.71570023700996	atxn1b::Inter	1.7663	0.20334	0.0729906	MG	1.50952	0.0621105	0.124106	MG
chr16:25563914-25564414	atxn1b	0.466090124416458	atxn1b::TSS	1.30711	0.0305916	0.160832	MG	1.04313	0.120708	0.13788	MG
chr16:25568105-25568605	atxn1b	0.700901558253067	atxn1b::TSS	1.78076	4.96569e-14	0.838964	MG	1.23679	1.5548e-09	0.63581	MG
chr16:25579120-25579620	atxn1b	0.661574315049413	atxn1b::Inter	3.43434	2.00023e-05	0.192831	MG	2.73623	9.72199e-07	0.160379	MG
chr16:2583129-2583629	tgfb2	0.489075005017783	tgfb2::Inter	1.88968	0.0472077	0.0583182	MG	1.43344	0.101123	0.062218	MG
chr16:2679045-2679545	tgfb2	0.367387284175386	tgfb2::Inter	3.81974	0.0632967	0.069698	MG	4.49945	0.0105713	0.0435862	MG
chr16:26866065-26866565	galnt1	0.579875428991775	galnt1::Body	2.24626	0.12255	0.0735074	MG	1.794	0.054063	0.0615045	MG
chr16:26948251-26948751	galnt1	0.498718551368245	galnt1::Body	4.17037	0.000312214	0.132826	MG	4.50972	4.73539e-06	0.186662	MG
chr16:27621207-27621707	steap4	0.644183077119013	steap4::Inter	2.49496	0.00221957	0.214835	MG	1.51568	0.0269946	0.089409	MG
chr16:27749002-27749502	steap4	0.848955218375812	steap4::TSS	4.01851	6.6702e-09	0.32503	MG	3.49923	1.57184e-06	0.189928	MG
chr16:2778247-2778747	tgfb2	0.473214306824908	tgfb2::Body	5.12457	2.69262e-06	0.188572	MG	4.98844	5.16132e-08	0.252296	MG
chr16:2791226-2791726	tgfb2	0.620300154462297	tgfb2::Body	2.11614	0.026736	0.126884	MG	1.70382	0.0012832	0.112546	MG
chr16:2807026-2807526	tgfb2	0.660989742794758	tgfb2::TSS	2.24462	0.0639287	0.0856488	MG	2.46137	0.1029	0.0733353	MG
chr16:2807897-2808397	tgfb2	0.746240869308823	tgfb2::TSS	2.29611	6.18435e-07	0.315114	MG	2.64618	9.2799e-10	0.393568	MG
chr16:28640651-28641151	zgc:171704	0.556839382895283	zgc:171704::Inter	1.42092	0.273413	0.0277452	MG	3.73353	0.0382166	0.0909683	MG
chr16:28790294-28790794	zgc:171704	ND	zgc:171704::TSS	2.08952	0.145888	0.0302843	MG	2.23654	0.120691	0.0452248	MG
chr16:28791850-28792350	zgc:171704	0.857864548934321	zgc:171704::TSS	3.40631	1.18663e-07	0.318585	MG	2.6923	0.000248497	0.179314	MG
chr16:28793620-28794120	zgc:171704	0.410173668110159	zgc:171704::Body	2.1713	0.198245	0.0333614	MG	2.73936	0.0842838	0.0425661	MG
chr16:28804383-28804883	zgc:171704	0.816417945000093	zgc:171704::Inter	3.84741	6.11755e-15	0.709533	MG	3.31225	3.11281e-09	0.385002	MG
chr16:29211170-29211670	CR848047.1	0.61019610658533	CR848047.1::Inter	0.996241	0.284051	0.0474198	MG	1.87837	0.086499	0.0705481	MG
chr16:29215311-29215811	CR848047.1	0.797634091019277	CR848047.1::Inter	1.93393	2.64153e-06	0.486128	MG	1.91656	1.93239e-06	0.299443	MG
chr16:29218498-29218998	CR848047.1	0.807498146227227	CR848047.1::Inter	2.64514	5.77129e-06	0.308525	MG	1.80752	1.17086e-09	0.258095	MG
chr16:29245036-29245536	CR848047.1	0.860472071795981	CR848047.1::Inter	2.29795	2.29675e-08	0.486588	MG	0.692823	0.00305943	0.187432	MG
chr16:29253520-29254020	CR848047.1	0.926866422930651	CR848047.1::Inter;rhbg::Inter	2.31243	2.87066e-12	0.726991	MG	2.80627	5.33416e-21	0.764866	MG
chr16:29253520-29254020	rhbg	0.926866422930651	CR848047.1::Inter;rhbg::Inter	2.31243	2.87066e-12	0.726991	MG	2.80627	5.33416e-21	0.764866	MG
chr16:29257089-29257589	CR848047.1	0.83810507074772	CR848047.1::Inter;rhbg::Inter	1.41532	8.65108e-07	0.361385	MG	1.20093	1.04088e-05	0.267913	MG
chr16:29257089-29257589	rhbg	0.83810507074772	CR848047.1::Inter;rhbg::Inter	1.41532	8.65108e-07	0.361385	MG	1.20093	1.04088e-05	0.267913	MG
chr16:29257694-29258194	CR848047.1	0.860149942117538	CR848047.1::Inter;rhbg::Inter	1.44176	0.000538527	0.143751	MG	1.41887	0.000423648	0.132859	MG
chr16:29257694-29258194	rhbg	0.860149942117538	CR848047.1::Inter;rhbg::Inter	1.44176	0.000538527	0.143751	MG	1.41887	0.000423648	0.132859	MG
chr16:29263733-29264233	CR848047.1	0.824839754508213	CR848047.1::Inter;rhbg::Inter	0.88718	0.261352	0.0839015	MG	2.11148	0.00806588	0.110831	MG
chr16:29263733-29264233	rhbg	0.824839754508213	CR848047.1::Inter;rhbg::Inter	0.88718	0.261352	0.0839015	MG	2.11148	0.00806588	0.110831	MG
chr16:29275264-29275764	rhbg	0.767360137793092	rhbg::Body	2.02441	0.198245	0.0357359	MG	1.05344	0.266429	0.0329491	MG
chr16:29275885-29276385	rhbg	0.907284834086484	rhbg::TSS	3.32174	2.9995e-10	0.395434	MG	2.60431	3.48299e-09	0.296292	MG
chr16:29276940-29277440	rhbg	0.910097000684602	rhbg::TSS	3.6067	2.06173e-06	0.240375	MG	2.41356	3.19511e-05	0.234644	MG
chr16:29471227-29471727	mcl1b	0.689519271503316	mcl1b::Inter;rhbg::Inter	2.50626	0.00256193	0.185104	MG	0.937058	0.0179576	0.0542251	MG
chr16:29471227-29471727	rhbg	0.689519271503316	mcl1b::Inter;rhbg::Inter	2.50626	0.00256193	0.185104	MG	0.937058	0.0179576	0.0542251	MG
chr16:29497170-29497670	rhbg	0.533644524285154	rhbg::Inter	2.76997	0.0693258	0.0461552	MG	3.78843	0.00238634	0.0539561	MG
chr16:29497692-29498192	rhbg	0.458352549487379	rhbg::Inter	1.31215	0.206115	0.0366967	MG	1.14484	0.0587516	0.0467542	MG
chr16:29585670-29586170	mcl1b	0.581010349412907	mcl1b::TSS	0.91388	0.121345	0.230552	MG	0.72054	0.00695981	0.211512	MG
chr16:29612248-29612748	mcl1b	0.668945892565254	mcl1b::Inter	4.45621	0.0176324	0.0993915	MG	4.1987	0.000453503	0.106765	MG
chr16:29615622-29616122	mcl1b	0.706296468704461	mcl1b::Inter	4.76278	0.00723552	0.0934568	MG	5.09614	0.000593028	0.109394	MG
chr16:3009190-3009690	tgfb2	0.368981412272332	tgfb2::Inter	5.10926	0.0309017	0.0675758	MG	3.69181	0.0380391	0.0717885	MG
chr16:30730532-30731032	ptk2ab	0.569950321112761	ptk2ab::Inter	1.43708	0.00147798	0.163561	MG	2.97911	1.0635e-07	0.284139	MG
chr16:30846622-30847122	ptk2ab	0.653640305357908	ptk2ab::TSS	2.59025	0.0137882	0.110513	MG	2.08935	0.00192347	0.162458	MG
chr16:30849904-30850404	ptk2ab	0.491121023498559	ptk2ab::Body	2.89281	0.102086	0.0648806	MG	3.47206	0.00154484	0.0714878	MG
chr16:35343716-35344216	si:dkey-34d22.1	0.834359793744232	si:dkey-34d22.1::TSS	1.46349	0.0104428	0.0930794	MG	2.67779	0.00245798	0.144536	MG
chr16:35573428-35573928	si:dkey-34d22.1	0.701666747811081	si:dkey-34d22.1::Inter	2.92631	0.00423755	0.163846	MG	3.79337	1.36262e-05	0.145561	MG
chr16:35581382-35581882	si:dkey-34d22.1	0.746242530817353	si:dkey-34d22.1::Inter	1.97388	0.0955536	0.0310433	MG	1.50475	0.057926	0.028786	MG
chr16:35661501-35662001	map7d1a	0.768244202784795	map7d1a::TSS	1.21885	0.0578879	0.111672	MG	0.742861	0.266429	0.058758	MG
chr16:38089641-38090141	cdc42se1	0.386352903665921	cdc42se1::Inter	4.67996	0.106018	0.0496642	MG	3.04574	0.0571734	0.0452293	MG
chr16:38310339-38310839	cdc42se1	0.772727746677355	cdc42se1::Inter	2.75161	0.270299	0.0352335	MG	3.28705	0.00706421	0.0828307	MG
chr16:38333088-38333588	cdc42se1	0.700506894853351	cdc42se1::TSS	2.75232	0.0215511	0.0680076	MG	1.22948	0.185335	0.0294862	MG
chr16:38333736-38334236	cdc42se1	0.829500538062968	cdc42se1::TSS	2.43946	0.000271971	0.215099	MG	1.4865	0.00126821	0.101115	MG
chr16:4145086-4145586	vegfaa	0.538241259169945	vegfaa::Inter	2.93697	0.00579849	0.0993485	MG	2.66996	0.0262768	0.0845714	MG
chr16:4205998-4206498	vegfaa	0.80093053991715	vegfaa::Inter	1.98676	0.0215762	0.0839187	MG	1.87224	0.000473791	0.157993	MG
chr16:4212286-4212786	vegfaa	0.752660238875005	vegfaa::Inter	2.64124	4.53625e-06	0.219876	MG	3.05538	1.2454e-09	0.349864	MG
chr16:42855975-42856475	si:dkey-7j14.6	0.477587795086613	si:dkey-7j14.6::Inter	4.35665	0.00725599	0.0733486	MG	1.36906	0.237153	0.0244194	MG
chr16:42880195-42880695	si:dkey-7j14.6	0.415234280957477	si:dkey-7j14.6::Inter	1.56845	0.10302	0.101413	MG	2.61967	0.00200148	0.151979	MG
chr16:42897280-42897780	si:dkey-7j14.6	0.78511278900715	si:dkey-7j14.6::Inter	1.95182	1.68793e-08	0.483898	MG	0.831825	0.00265673	0.187454	MG
chr16:43041135-43041635	si:dkey-7j14.6	0.74048497655033	si:dkey-7j14.6::TSS	1.41527	0.0359897	0.160745	MG	1.3091	0.00805758	0.160002	MG
chr16:4317177-4317677	vegfaa	0.550761212411055	vegfaa::Body	1.11815	0.0949443	0.0365765	MG	0.637719	0.234027	0.0323114	MG
chr16:4317706-4318206	vegfaa	0.611218947736751	vegfaa::TSS	0.866613	0.301352	0.215922	MG	0.694355	0.127852	0.179672	MG
chr16:43381589-43382089	oxr1a	0.514383490294835	oxr1a::Inter	2.92603	0.270299	0.044984	MG	2.04444	0.0573517	0.0590341	MG
chr16:43461153-43461653	oxr1a	0.650377551084774	oxr1a::Inter	2.61759	0.00024765	0.208054	MG	1.84093	0.000335637	0.160303	MG
chr16:43544579-43545079	oxr1a	0.705533386965994	oxr1a::Inter	1.27073	0.141343	0.050097	MG	2.99439	0.00172868	0.171811	MG
chr16:43551631-43552131	oxr1a	0.667088637920855	oxr1a::Inter	2.47959	0.0703188	0.0718966	MG	0.896727	0.00232768	0.0416566	MG
chr16:43557559-43558059	oxr1a	0.632704223958432	oxr1a::Inter	3.51321	0.222056	0.0210035	MG	2.20345	0.234027	0.0182522	MG
chr16:43559456-43559956	oxr1a	0.624572498504163	oxr1a::Inter	1.1261	0.301352	0.0487851	MG	1.07359	0.0343607	0.0523599	MG
chr16:43566552-43567052	oxr1a	0.726246929051274	oxr1a::Inter	0.759924	0.0258544	0.0670456	MG	2.75041	1.18342e-08	0.25979	MG
chr16:43571906-43572406	oxr1a	0.520173386425533	oxr1a::Inter	4.48182	0.106018	0.0430323	MG	4.67618	0.0164754	0.0495292	MG
chr16:43575088-43575588	oxr1a	0.681159263809785	oxr1a::Inter	1.85318	0.198245	0.0539907	MG	4.01159	0.00370535	0.0653949	MG
chr16:43576035-43576535	oxr1a	0.631616784576161	oxr1a::Inter	1.65309	0.0039271	0.301041	MG	1.56514	2.34889e-05	0.252293	MG
chr16:4422347-4422847	vegfaa	0.747058620407755	vegfaa::Inter	3.80578	5.93489e-06	0.192743	MG	2.48136	0.000998976	0.145816	MG
chr16:4446215-4446715	vegfaa	0.83781084573072	vegfaa::Inter	2.4081	3.20961e-11	0.416625	MG	2.76213	9.52474e-14	0.432182	MG
chr16:4446736-4447236	vegfaa	0.809818378411564	vegfaa::Inter	3.12698	3.83487e-13	0.483088	MG	2.71395	2.01963e-15	0.497221	MG
chr16:4471022-4471522	vegfaa	0.681602665510918	vegfaa::Inter	2.84221	0.0117047	0.0598819	MG	3.0115	0.0253313	0.0869705	MG
chr16:4487775-4488275	vegfaa	0.641336041159625	vegfaa::Inter	4.98884	0.00338844	0.0620026	MG	5.01981	0.00674674	0.0633922	MG
chr16:4491371-4491871	vegfaa	0.697258468346432	vegfaa::Inter	1.6605	0.198245	0.0481484	MG	3.30433	0.000196019	0.1136	MG
chr16:45059841-45060341	gapdhs	ND	gapdhs::TSS	4.01208	9.01869e-06	0.144226	MG	3.1309	2.71257e-05	0.186534	MG
chr16:45737042-45737542	paqr6	0.872350456124965	paqr6::TSS	2.56436	2.04115e-06	0.269184	MG	2.93423	2.89635e-10	0.483754	MG
chr16:45739104-45739604	paqr6	0.850332670195746	paqr6::TSS	3.15099	8.69093e-07	0.252982	MG	2.70065	2.20988e-06	0.258258	MG
chr16:45763282-45763782	paqr6	0.656761143092239	paqr6::Body	2.39919	0.0672625	0.0649439	MG	3.93086	0.000608779	0.0709032	MG
chr16:45936321-45936821	paqr6	0.668355921901921	paqr6::Inter	4.40472	0.0176324	0.0624679	MG	1.63082	0.249589	0.0342128	MG
chr16:45981962-45982462	paqr6	0.463933831116362	paqr6::Inter	2.43636	0.0561553	0.111472	MG	3.31302	0.0032765	0.115709	MG
chr16:46269278-46269778	nr2f5	0.825152947016342	nr2f5::Inter	2.33254	1.03327e-07	0.371301	MG	1.23111	0.0253313	0.252437	MG
chr16:46293954-46294454	nr2f5	0.811315458141617	nr2f5::TSS	0.944103	0.115159	0.140028	MG	0.793286	0.00534876	0.140723	MG
chr16:46489325-46489825	nr2f5	0.553389275193257	nr2f5::Inter	4.65786	2.68672e-12	0.431923	MG	2.15138	3.59942e-09	0.35344	MG
chr16:46524366-46524866	tmem176l.1	0.659638411926223	tmem176l.1::TSS	2.56789	0.00550269	0.078864	MG	1.15163	0.132369	0.0543532	MG
chr16:46524875-46525375	tmem176l.1	0.70980507119371	tmem176l.1::TSS	1.19739	0.00396474	0.0865865	MG	0.968618	0.171457	0.092003	MG
chr16:48512618-48513118	si:ch73-31d8.2	0.865159992364745	si:ch73-31d8.2::Inter	2.82688	2.77539e-07	0.35579	MG	3.67626	3.31675e-14	0.341193	MG
chr16:48513173-48513673	si:ch73-31d8.2	0.525406081958275	si:ch73-31d8.2::Inter	2.9878	0.0202867	0.070475	MG	1.69344	0.0931114	0.0372285	MG
chr16:48521468-48521968	si:ch73-31d8.2	0.798566913020713	si:ch73-31d8.2::Inter	2.63211	0.0952861	0.0756792	MG	3.75248	0.000468554	0.0836602	MG
chr16:48753258-48753758	si:ch73-31d8.2	0.867028696678866	si:ch73-31d8.2::TSS	3.56912	3.07342e-08	0.341895	MG	2.00482	6.8731e-09	0.275933	MG
chr16:49076225-49076725	plcl2	0.769913954431098	plcl2::Inter	2.37442	0.0147	0.0639693	MG	3.82062	1.16906e-07	0.126113	MG
chr16:49076862-49077362	plcl2	0.758264578482608	plcl2::Inter	2.01333	0.00412669	0.0974379	MG	1.80455	5.68627e-05	0.133898	MG
chr16:49086683-49087183	plcl2	0.639020578753278	plcl2::TSS	5.71731	0.000543967	0.104056	MG	4.39106	1.73503e-05	0.130018	MG
chr16:49232980-49233480	plcl2	0.705961925769934	plcl2::Inter	7.45778	4.92426e-10	0.352416	MG	3.79651	0.000153433	0.159733	MG
chr16:5276375-5276875	plecb	0.528113521981936	plecb::TSS	2.73157	0.0016967	0.204217	MG	1.88969	0.0386526	0.103757	MG
chr16:53078482-53078982	si:ch211-269k10.2	0.71336764299058	si:ch211-269k10.2::Inter	1.73149	0.0503363	0.196654	MG	1.2738	0.0653343	0.0925776	MG
chr16:53084364-53084864	si:ch211-269k10.2	0.725318589657449	si:ch211-269k10.2::Inter	1.65962	0.139727	0.0576177	MG	1.65017	0.231603	0.02502	MG
chr16:53161440-53161940	kif13a	0.568529654537858	kif13a::Inter	2.20569	0.198245	0.0407087	MG	3.55549	0.116937	0.0351162	MG
chr16:5369922-5370422	plecb	0.625594259509153	plecb::Body	2.79905	0.00525047	0.149595	MG	1.86046	0.00245678	0.158458	MG
chr16:5530988-5531488	zgc:158689	0.796788133139133	zgc:158689::Inter	2.08127	0.00117127	0.184965	MG	1.93389	0.000106535	0.181704	MG
chr16:5534182-5534682	zgc:158689	0.762855568453891	zgc:158689::Inter	3.57687	3.20385e-05	0.191829	MG	4.30919	2.19635e-10	0.307024	MG
chr16:5559966-5560466	zgc:158689	0.704526347266242	zgc:158689::Inter	2.64241	0.0703188	0.0603762	MG	3.59661	9.37183e-05	0.139806	MG
chr16:5677955-5678455	zgc:158689	0.881066882226701	zgc:158689::TSS	1.73704	0.000366442	0.307511	MG	1.18079	0.000617172	0.286744	MG
chr16:5689456-5689956	zgc:158689	0.854179956387252	zgc:158689::Body	1.09222	0.0422095	0.117212	MG	1.05842	0.025239	0.0910933	MG
chr16:5875817-5876317	trak1a	0.729547741962541	trak1a::TSS	2.41123	0.0468414	0.0869953	MG	2.90711	0.000587497	0.0945561	MG
chr16:5880758-5881258	zgc:158689	0.844372290685071	zgc:158689::Inter	1.40038	0.000585765	0.151897	MG	1.01321	0.000685004	0.138788	MG
chr16:5883505-5884005	zgc:158689	0.682639243839371	zgc:158689::Inter	1.6943	0.0702128	0.0546085	MG	2.55477	0.0386526	0.0717309	MG
chr16:5887061-5887561	trak1a	0.686474050445627	trak1a::Inter;zgc:158689::Inter	4.52482	0.00120236	0.111758	MG	5.02343	1.38487e-05	0.158056	MG
chr16:5887061-5887561	zgc:158689	0.686474050445627	trak1a::Inter;zgc:158689::Inter	4.52482	0.00120236	0.111758	MG	5.02343	1.38487e-05	0.158056	MG
chr16:8491439-8491939	grb10b	0.714571624416563	grb10b::Body	1.70041	0.126995	0.0584912	MG	1.55502	0.141519	0.0861774	MG
chr16:8496803-8497303	grb10b	0.477336141854118	grb10b::Body	2.42624	0.266655	0.0604251	MG	2.35705	0.0576299	0.0358592	MG
chr16:8508037-8508537	grb10b	0.698928904697548	grb10b::Body	2.54905	3.8002e-05	0.175773	MG	2.18027	0.000626898	0.179869	MG
chr16:8540457-8540957	grb10b	0.855716004040967	grb10b::Inter	3.15052	5.61087e-06	0.264714	MG	2.08644	8.78537e-05	0.184313	MG
chr16:8624707-8625207	grb10b	0.448769053928052	grb10b::Inter	1.70477	0.13956	0.0471862	MG	2.78759	0.0258548	0.0728594	MG
chr16:9525848-9526348	ca14	0.73587307408503	ca14::Inter;ecm1b::Inter	1.31396	0.00218319	0.158288	MG	0.917751	0.266429	0.0894245	MG
chr16:9525848-9526348	ecm1b	0.73587307408503	ca14::Inter;ecm1b::Inter	1.31396	0.00218319	0.158288	MG	0.917751	0.266429	0.0894245	MG
chr16:9539733-9540233	ca14	0.832573440392059	ca14::TSS	2.67443	0.0145114	0.0668406	MG	5.27559	0.000680116	0.07608	MG
chr16:9540785-9541285	ca14	0.887270103023504	ca14::TSS	2.76069	0.000637893	0.195943	MG	1.24438	0.000983692	0.102812	MG
chr16:9541395-9541895	ca14	0.80575142966424	ca14::Body	1.93217	0.00546771	0.0871185	MG	2.33552	0.00319919	0.0625959	MG
chr16:9600879-9601379	ecm1b	0.772092162071894	ecm1b::Inter	4.23362	3.03145e-05	0.150928	MG	4.61014	0.000594555	0.0768222	MG
chr16:9908675-9909175	ecm1b	0.608804621788787	ecm1b::Inter	3.15395	0.0309017	0.0884597	MG	3.90937	0.00277716	0.0794395	MG
chr16:9910590-9911090	ecm1b	0.684382090269352	ecm1b::Inter	2.59161	0.142412	0.0614675	MG	2.16511	0.0034119	0.115278	MG
chr17:10144950-10145450	mipol1	0.606258002714302	mipol1::Inter	2.27987	0.0586778	0.119674	MG	1.29984	0.0225658	0.0595016	MG
chr17:10501307-10501807	tyro3	0.691641127103669	tyro3::TSS	0.976075	0.239163	0.0638782	MG	1.94557	0.00480661	0.128689	MG
chr17:10502757-10503257	tyro3	ND	tyro3::TSS	4.79497	0.0468414	0.0539528	MG	2.4878	0.168509	0.0263944	MG
chr17:10530747-10531247	tyro3	0.911307076313613	tyro3::Body	2.56742	2.52731e-16	0.625431	MG	1.79099	6.6531e-10	0.526482	MG
chr17:10678188-10678688	tyro3	0.451464297304315	tyro3::Inter	1.63382	0.113731	0.0446894	MG	2.21815	0.0386526	0.0791535	MG
chr17:10678764-10679264	tyro3	0.526434919714767	tyro3::Inter	1.88254	3.90961e-07	0.331751	MG	1.72184	0.000544778	0.324002	MG
chr17:1356023-1356523	cep170b	0.682385303832745	cep170b::Inter	3.70683	0.001952	0.102167	MG	5.27764	0.00107379	0.0761911	MG
chr17:14106592-14107092	BX004996.1	0.612431761969107	BX004996.1::Inter	1.5783	0.0997971	0.0445716	MG	0.615768	0.261872	0.0312819	MG
chr17:14142146-14142646	BX004996.1	0.640886186448682	BX004996.1::Inter	2.00193	0.0667681	0.0479258	MG	1.07233	0.234027	0.030745	MG
chr17:14142747-14143247	BX004996.1	0.726319843165625	BX004996.1::Inter	1.11913	0.0979614	0.147402	MG	1.7027	3.23487e-08	0.357302	MG
chr17:1417021-1417521	cep170b	0.632420510625636	cep170b::Inter	2.42727	0.0228609	0.133882	MG	1.34636	0.0172421	0.0817381	MG
chr17:14263207-14263707	BX004996.1	0.534551079437758	BX004996.1::Inter	1.74815	0.014705	0.147593	MG	1.47268	0.00232149	0.170833	MG
chr17:1432878-1433378	cep170b	0.820166860393071	cep170b::Inter	4.07554	1.98649e-14	0.603677	MG	3.35364	1.41863e-11	0.442069	MG
chr17:1437127-1437627	cep170b	0.60422664251085	cep170b::Inter	2.29324	3.99516e-05	0.159715	MG	0.710099	0.194953	0.0828939	MG
chr17:1437693-1438193	cep170b	0.605783352632928	cep170b::Inter	3.2204	0.000733438	0.0977898	MG	1.5757	0.0192776	0.0623484	MG
chr17:15034111-15034611	samd4a	0.674173532194128	samd4a::Body	0.618818	0.13956	0.0676875	MG	1.29484	0.0852561	0.115047	MG
chr17:15034886-15035386	samd4a	0.663618944597973	samd4a::Body	1.99713	0.144745	0.0424622	MG	0.648729	0.234027	0.0173921	MG
chr17:15052233-15052733	samd4a	0.57779256954515	samd4a::Body	2.1349	0.266148	0.05403	MG	4.06144	0.00239334	0.0817513	MG
chr17:15065291-15065791	samd4a	0.667757918655566	samd4a::Body	2.26018	0.0977778	0.0945607	MG	2.12253	0.0896542	0.0609401	MG
chr17:1542354-1542854	cep170b	0.440655820670251	cep170b::Inter	1.13428	0.171265	0.0600166	MG	1.0257	0.168418	0.0351378	MG
chr17:1544761-1545261	cep170b	0.670675251531617	cep170b::TSS	1.50913	0.0348211	0.303924	MG	0.739239	0.266429	0.12298	MG
chr17:1555836-1556336	cep170b	0.859739268368696	cep170b::Body	4.94096	1.93833e-08	0.29825	MG	3.92355	8.96204e-17	0.435902	MG
chr17:1558545-1559045	cep170b	0.658891141330054	cep170b::Body	3.76909	0.106018	0.0254709	MG	3.45618	0.0786263	0.0451854	MG
chr17:15982981-15983481	clmn	0.743370335049523	clmn::TSS	1.38199	0.00827836	0.138401	MG	1.29951	0.0177946	0.135937	MG
chr17:15985705-15986205	clmn	0.87767765173023	clmn::Body	4.25714	7.301e-06	0.152848	MG	2.47811	9.42678e-07	0.124537	MG
chr17:15995922-15996422	clmn	0.913804855775242	clmn::Body	2.29589	6.64141e-08	0.241082	MG	5.06102	6.38881e-16	0.378119	MG
chr17:16001310-16001810	clmn	0.907318319889972	clmn::Body	4.07462	0.0010849	0.214721	MG	3.82882	2.36703e-10	0.239935	MG
chr17:16125598-16126098	clmn	0.324598012642417	clmn::Inter	2.49967	0.101664	0.0579113	MG	1.45749	0.161554	0.0545674	MG
chr17:16789550-16790050	ston2	0.763366030759692	ston2::Body	2.36045	0.000681779	0.202517	MG	2.79425	6.73004e-06	0.136696	MG
chr17:16791564-16792064	ston2	0.594523167102551	ston2::Body	3.32506	0.000186194	0.199391	MG	4.3699	1.80505e-05	0.166076	MG
chr17:16845824-16846324	dio2	0.754963481393616	dio2::Inter	3.03322	0.0698264	0.0740784	MG	2.25453	0.0176586	0.0498317	MG
chr17:16873195-16873695	dio2	0.895288799116375	dio2::TSS	2.01457	0.00185242	0.26938	MG	1.39786	3.23403e-05	0.177377	MG
chr17:16874542-16875042	dio2	0.604215227691259	dio2::Body	3.60257	0.13956	0.0471708	MG	1.74282	0.0268023	0.0348233	MG
chr17:16876291-16876791	dio2	0.730981034646587	dio2::Body	1.77268	0.155921	0.0648779	MG	2.34503	0.000991247	0.0769662	MG
chr17:16876847-16877347	ston2	0.551554612087037	ston2::Inter	1.1504	0.301352	0.0439462	MG	2.31533	0.00758699	0.0537775	MG
chr17:16895959-16896459	dio2	0.784933881657029	dio2::Inter;ston2::Inter	2.13205	2.87481e-09	0.438658	MG	1.71027	4.57735e-09	0.399812	MG
chr17:16895959-16896459	ston2	0.784933881657029	dio2::Inter;ston2::Inter	2.13205	2.87481e-09	0.438658	MG	1.71027	4.57735e-09	0.399812	MG
chr17:16899166-16899666	dio2	0.611001509006772	dio2::Inter;ston2::Inter	1.39899	0.301352	0.0359545	MG	1.78306	0.018106	0.0468377	MG
chr17:16899166-16899666	ston2	0.611001509006772	dio2::Inter;ston2::Inter	1.39899	0.301352	0.0359545	MG	1.78306	0.018106	0.0468377	MG
chr17:16918890-16919390	ston2	0.643317052265559	ston2::Inter	2.44259	0.000539199	0.147289	MG	3.00007	4.1784e-05	0.115962	MG
chr17:1750700-1751200	cep170b	0.597366403707978	cep170b::Inter	1.43349	0.000105446	0.215579	MG	1.0047	0.0515061	0.159187	MG
chr17:17718451-17718951	ccdc85ca	0.536859979457681	ccdc85ca::Inter	0.491957	0.211597	0.024302	MG	0.995557	0.126362	0.0616128	MG
chr17:17753469-17753969	ccdc85ca	0.41537107865458	ccdc85ca::Inter	3.76845	0.00899036	0.12563	MG	4.92682	1.26815e-06	0.1689	MG
chr17:1783534-1784034	cep170b	0.696730348281941	cep170b::Inter	2.69703	0.0882267	0.0927525	MG	2.89711	2.42073e-05	0.131857	MG
chr17:21081716-21082216	hspa12a	0.361815282194002	hspa12a::Inter	1.42416	0.0168436	0.206001	MG	0.832108	0.0147276	0.217895	MG
chr17:21259726-21260226	hspa12a	0.746509820873214	hspa12a::Body	1.93327	0.301352	0.0405868	MG	2.35697	0.0267376	0.0672908	MG
chr17:21276499-21276999	hspa12a	ND	hspa12a::TSS	4.50727	0.106018	0.0438342	MG	3.79628	0.0340553	0.0388863	MG
chr17:21277081-21277581	hspa12a	0.828184789321757	hspa12a::Body	3.48623	4.08948e-11	0.358959	MG	4.96413	5.44073e-17	0.40609	MG
chr17:21277742-21278242	hspa12a	0.722429753545051	hspa12a::TSS	1.04957	0.296751	0.0662854	MG	1.44991	0.0587516	0.0572109	MG
chr17:21278356-21278856	hspa12a	0.691183114971298	hspa12a::TSS	1.05196	0.129988	0.0786913	MG	0.489213	0.208249	0.0387022	MG
chr17:21496201-21496701	chst15	0.666650090580549	chst15::Inter;hspa12a::Inter	1.94336	0.237744	0.0512151	MG	2.89769	0.0166382	0.0691803	MG
chr17:21496201-21496701	hspa12a	0.666650090580549	chst15::Inter;hspa12a::Inter	1.94336	0.237744	0.0512151	MG	2.89769	0.0166382	0.0691803	MG
chr17:21514592-21515092	chst15	0.777788656451967	chst15::TSS	1.88573	0.00125424	0.120068	MG	1.73767	0.171457	0.135775	MG
chr17:21526032-21526532	chst15	0.818325927488733	chst15::Body	2.64535	0.200189	0.0366728	MG	2.0171	0.191378	0.0707498	MG
chr17:21527220-21527720	chst15	0.948119818749205	chst15::Body	1.88847	7.37628e-10	0.270135	MG	3.41601	1.53856e-19	0.578514	MG
chr17:21529860-21530360	chst15	0.865023245322781	chst15::Body	3.73477	0.00475565	0.07093	MG	2.33058	0.000174816	0.0926817	MG
chr17:21651295-21651795	chst15	0.59100460289156	chst15::Inter	2.6824	0.101029	0.0826343	MG	3.65625	3.8754e-05	0.19404	MG
chr17:21663850-21664350	chst15	0.794760905915066	chst15::Inter	2.88801	0.0465747	0.098519	MG	2.4999	0.000851423	0.157288	MG
chr17:21699250-21699750	chst15	0.871512167293479	chst15::Inter	3.81009	1.77515e-05	0.186019	MG	3.66655	1.27905e-07	0.185166	MG
chr17:21711450-21711950	chst15	0.873217169449244	chst15::Inter	2.72378	9.66677e-06	0.192081	MG	3.60404	9.27102e-11	0.325413	MG
chr17:21734298-21734798	chst15	0.604966319625251	chst15::Inter;crip3::Inter	2.00794	0.270299	0.0377951	MG	1.51591	0.266429	0.0297415	MG
chr17:21734298-21734798	crip3	0.604966319625251	chst15::Inter;crip3::Inter	2.00794	0.270299	0.0377951	MG	1.51591	0.266429	0.0297415	MG
chr17:21964102-21964602	crip3	0.796695536992796	crip3::TSS	1.6807	4.31682e-05	0.488439	MG	1.57473	3.7026e-08	0.522241	MG
chr17:21965130-21965630	crip3	0.917674924472225	crip3::TSS	2.08772	1.76018e-06	0.190782	MG	2.76895	2.32037e-06	0.219231	MG
chr17:21965784-21966284	crip3	0.863067779547875	crip3::Body	3.45185	0.00166753	0.104128	MG	2.70118	0.0011418	0.0909962	MG
chr17:22956745-22957245	ltbp1	0.830339503770035	ltbp1::TSS	2.97253	0.00883837	0.130973	MG	1.74807	0.00758699	0.0978736	MG
chr17:22957864-22958364	ltbp1	0.794884518798697	ltbp1::Body	2.02788	0.0698264	0.0630226	MG	1.42867	0.0413902	0.0861251	MG
chr17:22967172-22967672	ltbp1	0.825498161061692	ltbp1::Body	2.34382	0.00978325	0.0749054	MG	3.83488	0.000122192	0.113089	MG
chr17:22978547-22979047	ltbp1	0.867301398398291	ltbp1::Body	3.10765	0.00104294	0.170716	MG	2.01951	0.000144512	0.139014	MG
chr17:22979086-22979586	ltbp1	0.803896924682093	ltbp1::Body	3.19516	0.101267	0.0539645	MG	1.87387	0.209633	0.0469924	MG
chr17:23076103-23076603	ltbp1	0.90094203840452	ltbp1::Body	2.53738	1.94445e-06	0.19288	MG	2.20693	3.56943e-07	0.253956	MG
chr17:23081942-23082442	ltbp1	0.917158994619403	ltbp1::Body	4.81905	2.86194e-12	0.418493	MG	4.72641	3.39632e-17	0.464673	MG
chr17:23098721-23099221	ltbp1	0.496798471451843	ltbp1::Body	2.72348	0.198245	0.0447515	MG	3.24322	0.0524473	0.0372141	MG
chr17:23122032-23122532	ltbp1	0.88038156044573	ltbp1::Inter;rasgrp3::Inter	1.92457	3.40931e-06	0.345158	MG	1.12627	0.000577011	0.233915	MG
chr17:23122032-23122532	rasgrp3	0.88038156044573	ltbp1::Inter;rasgrp3::Inter	1.92457	3.40931e-06	0.345158	MG	1.12627	0.000577011	0.233915	MG
chr17:23143379-23143879	ltbp1	0.859446407634877	ltbp1::Inter	2.45863	1.05057e-08	0.470477	MG	2.39056	3.22517e-11	0.417103	MG
chr17:23146657-23147157	rasgrp3	0.697336992818116	rasgrp3::TSS	1.18677	0.230482	0.074605	MG	0.730136	0.266429	0.0649597	MG
chr17:23319996-23320496	rasgrp3	0.574387138798219	rasgrp3::Inter	2.6869	0.00376394	0.0926586	MG	4.75905	5.74577e-05	0.0988374	MG
chr17:24746958-24747458	stac	0.792447663286075	stac::TSS	1.76687	0.00395401	0.202805	MG	1.3786	0.0164754	0.123957	MG
chr17:24778745-24779245	stac	0.820298381164371	stac::Body	3.27948	5.68325e-09	0.291493	MG	2.57228	2.36147e-10	0.269299	MG
chr17:25196891-25197391	arhgef10	0.736244648492971	arhgef10::TSS	1.1364	0.00246992	0.26965	MG	0.42923	0.0263988	0.106928	MG
chr17:25197436-25197936	arhgef10	0.457062309148647	arhgef10::Body	2.50555	0.152297	0.103331	MG	1.78538	0.225136	0.06921	MG
chr17:25199322-25199822	arhgef10	0.892232896705986	arhgef10::Body	2.78814	0.000168883	0.213938	MG	3.70154	4.89748e-09	0.259847	MG
chr17:25226826-25227326	arhgef10	0.860521634572051	arhgef10::Body	2.12131	2.43073e-07	0.559362	MG	1.90701	1.21675e-07	0.313517	MG
chr17:25255784-25256284	arhgef10	0.738440318680139	arhgef10::Body	1.65159	0.301352	0.0441607	MG	5.46058	0.000680116	0.0867645	MG
chr17:25635534-25636034	acss1	0.47971298073586	acss1::Inter	1.8483	0.10302	0.0370745	MG	1.11119	0.280082	0.0426541	MG
chr17:25833563-25834063	acss1	0.808540503462543	acss1::TSS	2.99547	0.000681779	0.153763	MG	3.36423	4.40191e-06	0.166412	MG
chr17:25834093-25834593	acss1	0.707252511260049	acss1::Body	2.19531	0.0451975	0.0671175	MG	3.19753	0.000906137	0.0928451	MG
chr17:25835833-25836333	acss1	ND	acss1::TSS	4.23616	0.270299	0.0603199	MG	1.83677	0.234382	0.0167037	MG
chr17:25846274-25846774	acss1	0.765167054802448	acss1::TSS	5.997	0.000133496	0.126748	MG	3.73393	9.00628e-05	0.12315	MG
chr17:25847002-25847502	acss1	0.594726855231233	acss1::TSS	1.93614	0.00147646	0.142612	MG	2.09136	0.00164956	0.148901	MG
chr17:27271756-27272256	id3	0.69089273844501	id3::Body	2.1174	0.115079	0.144322	MG	1.38568	0.0583453	0.0689935	MG
chr17:27273130-27273630	id3	0.686468689653939	id3::TSS	1.73139	2.26662e-09	0.665082	MG	0.746721	0.000174318	0.26917	MG
chr17:27301868-27302368	id3	0.554372548887517	id3::Inter	2.22763	0.0469369	0.0617291	MG	1.57972	0.116665	0.0615283	MG
chr17:27416196-27416696	id3	0.731483473040016	id3::Inter	2.76471	5.21013e-11	0.474714	MG	3.45126	2.10295e-14	0.567706	MG
chr17:27444532-27445032	id3	0.632511808915333	id3::Inter	4.03934	0.106018	0.0311337	MG	1.87184	0.0386526	0.0555352	MG
chr17:27724412-27724912	qkia	0.301094408121918	qkia::TSS	2.90492	0.0141536	0.0865864	MG	0.835281	0.168509	0.0301608	MG
chr17:27735375-27735875	qkia	0.759361231535379	qkia::Body	2.07738	0.000532781	0.135936	MG	1.95931	0.0156004	0.0727991	MG
chr17:27749365-27749865	qkia	0.791572421553651	qkia::Body	1.29522	0.0201488	0.108751	MG	1.56691	0.0473567	0.0813618	MG
chr17:27783974-27784474	qkia	0.631301569665401	qkia::Body	2.47708	0.00345313	0.187674	MG	1.9529	0.00142356	0.145358	MG
chr17:27788972-27789472	qkia	0.622899899275503	qkia::Body	5.34114	0.0202367	0.07971	MG	3.70574	0.0142713	0.0469925	MG
chr17:27818273-27818773	luzp1	0.641463379957846	luzp1::Inter;qkia::Inter	2.55795	0.0211803	0.141581	MG	2.49333	0.0261631	0.0564778	MG
chr17:27818273-27818773	qkia	0.641463379957846	luzp1::Inter;qkia::Inter	2.55795	0.0211803	0.141581	MG	2.49333	0.0261631	0.0564778	MG
chr17:27846586-27847086	luzp1	0.697181503179128	luzp1::Inter	3.11999	0.0309017	0.094117	MG	3.74757	0.00115416	0.105994	MG
chr17:27883199-27883699	luzp1	0.83188623012011	luzp1::Inter	2.59299	2.24175e-07	0.337787	MG	1.72307	8.53243e-07	0.240265	MG
chr17:27888581-27889081	luzp1	0.593776643242604	luzp1::Inter	3.06944	0.00238985	0.0611685	MG	2.03412	0.0179238	0.0465973	MG
chr17:27889227-27889727	luzp1	0.667153163644846	luzp1::Inter	3.51104	0.000388594	0.108117	MG	2.73258	1.93881e-05	0.110752	MG
chr17:27904453-27904953	luzp1	0.854892262175831	luzp1::Inter;qkia::Inter	3.03428	2.68107e-16	0.548055	MG	3.9845	1.66174e-22	0.617681	MG
chr17:27904453-27904953	qkia	0.854892262175831	luzp1::Inter;qkia::Inter	3.03428	2.68107e-16	0.548055	MG	3.9845	1.66174e-22	0.617681	MG
chr17:27912383-27912883	qkia	0.831716852648295	qkia::Inter	3.67102	7.33606e-13	0.444187	MG	2.96454	4.11835e-09	0.266326	MG
chr17:27913287-27913787	qkia	0.669633503820499	qkia::Inter	1.0156	0.147209	0.0262895	MG	2.09389	0.118779	0.0303085	MG
chr17:27942529-27943029	qkia	0.644761954216625	qkia::Inter	5.50305	0.0130403	0.0894166	MG	5.58993	0.000168979	0.0950917	MG
chr17:27953076-27953576	qkia	0.725476200581285	qkia::Inter	2.7958	6.36286e-06	0.198455	MG	1.96386	0.0698786	0.125491	MG
chr17:27953636-27954136	qkia	0.618312440231619	qkia::Inter	1.16115	0.00338844	0.170303	MG	1.35031	0.00441067	0.237243	MG
chr17:28005645-28006145	luzp1	0.830299668777407	luzp1::TSS	2.07458	2.3285e-06	0.268437	MG	1.39586	0.0132185	0.193259	MG
chr17:28016470-28016970	luzp1	0.717618876977115	luzp1::Body	1.50273	0.0485324	0.0658183	MG	2.68656	0.0114171	0.070192	MG
chr17:28022860-28023360	luzp1	0.717879407896073	luzp1::Body	1.78751	0.0698264	0.0606098	MG	2.84778	0.000598676	0.0995251	MG
chr17:28035051-28035551	luzp1	0.827757036267044	luzp1::Body	3.22364	7.81087e-05	0.217332	MG	2.48331	6.96967e-06	0.174354	MG
chr17:31526463-31526963	vsx2	0.521499396598743	vsx2::Inter	4.01991	0.0113782	0.0780682	MG	4.69856	0.000593028	0.107939	MG
chr17:31658904-31659404	vsx2	0.709182084957368	vsx2::Body	1.67467	0.00925156	0.194621	MG	1.10154	0.0389244	0.110203	MG
chr17:31659417-31659917	vsx2	0.868407183303508	vsx2::TSS	1.57867	4.09875e-05	0.265623	MG	1.74666	3.44018e-05	0.254919	MG
chr17:31661732-31662232	vsx2	0.727338876789469	vsx2::Inter	1.34484	0.0309017	0.0862463	MG	0.826533	0.13277	0.0766349	MG
chr17:31680369-31680869	vsx2	0.639211436841988	vsx2::Inter	3.33119	0.0276428	0.0552901	MG	1.61252	0.132369	0.0713972	MG
chr17:32128863-32129363	dhx32b	0.44113483013155	dhx32b::Inter	2.37001	0.00126936	0.162624	MG	3.20169	0.0001565	0.11795	MG
chr17:32207537-32208037	dhx32b	0.345289027849431	dhx32b::Inter	5.72989	0.000859735	0.104985	MG	3.28718	2.52446e-05	0.193262	MG
chr17:32355170-32355670	dhx32b	0.459533471198418	dhx32b::Body	1.94216	0.000133357	0.121243	MG	1.94053	0.128618	0.0474086	MG
chr17:32393920-32394420	ctsba	0.465222143774572	ctsba::Inter;eva1a::Inter	2.51968	0.13966	0.0317135	MG	1.71055	0.235655	0.0343397	MG
chr17:32393920-32394420	eva1a	0.465222143774572	ctsba::Inter;eva1a::Inter	2.51968	0.13966	0.0317135	MG	1.71055	0.235655	0.0343397	MG
chr17:32405859-32406359	ctsba	0.743146964535506	ctsba::Inter;eva1a::Inter	4.39391	0.000487727	0.141919	MG	2.24278	0.0792197	0.0603113	MG
chr17:32405859-32406359	eva1a	0.743146964535506	ctsba::Inter;eva1a::Inter	4.39391	0.000487727	0.141919	MG	2.24278	0.0792197	0.0603113	MG
chr17:32480879-32481379	dhx32b	0.317489611407566	dhx32b::Inter	3.57813	0.270299	0.0647372	MG	2.01032	0.172548	0.0368957	MG
chr17:32568240-32568740	dhx32b	0.735793801430157	dhx32b::Inter;eva1a::Inter	1.08164	0.0620021	0.0537967	MG	1.64365	0.00151671	0.0838495	MG
chr17:32568240-32568740	eva1a	0.735793801430157	dhx32b::Inter;eva1a::Inter	1.08164	0.0620021	0.0537967	MG	1.64365	0.00151671	0.0838495	MG
chr17:32568759-32569259	dhx32b	0.858868164981874	dhx32b::Inter;eva1a::Inter	2.29286	9.99543e-09	0.391494	MG	2.61828	2.90171e-13	0.517025	MG
chr17:32568759-32569259	eva1a	0.858868164981874	dhx32b::Inter;eva1a::Inter	2.29286	9.99543e-09	0.391494	MG	2.61828	2.90171e-13	0.517025	MG
chr17:32571301-32571801	eva1a	0.871845763254271	eva1a::TSS	3.7277	1.99817e-05	0.239205	MG	3.23289	8.60227e-09	0.285494	MG
chr17:32572526-32573026	eva1a	ND	eva1a::TSS	1.3747	0.145438	0.0218978	MG	3.94238	0.0342519	0.0534374	MG
chr17:32595194-32595694	eva1a	0.693017973205721	eva1a::Body	2.19881	0.270299	0.0286652	MG	4.71698	0.0105713	0.0510078	MG
chr17:32656055-32656555	ctsba	0.346421556374302	ctsba::Inter	3.04044	0.200189	0.0447427	MG	3.00122	0.00328886	0.0805573	MG
chr17:34168938-34169438	mpp5a	0.549504939809324	mpp5a::Inter	1.90812	0.10302	0.0406763	MG	3.19222	0.000225906	0.101103	MG
chr17:34227777-34228277	mpp5a	0.643135928163106	mpp5a::Body	2.61071	0.0144469	0.0929624	MG	2.14851	0.0157942	0.069193	MG
chr17:34230608-34231108	mpp5a	0.677844371799624	mpp5a::Body	2.72371	0.0206723	0.0656367	MG	3.28759	0.0108309	0.0629025	MG
chr17:34413606-34414106	mpp5a	0.576262981559989	mpp5a::Inter	1.69371	0.00298211	0.127605	MG	3.81578	2.66995e-07	0.174971	MG
chr17:34696200-34696700	CR385035.1	0.604691159446236	CR385035.1::Inter	5.40606	0.0202367	0.0834715	MG	2.87207	0.0253313	0.0470264	MG
chr17:34909619-34910119	CR385035.1	0.699910069850588	CR385035.1::Inter;mboat2a::Inter	2.36749	0.0975833	0.079605	MG	1.81077	0.0490888	0.091958	MG
chr17:34909619-34910119	mboat2a	0.699910069850588	CR385035.1::Inter;mboat2a::Inter	2.36749	0.0975833	0.079605	MG	1.81077	0.0490888	0.091958	MG
chr17:34956392-34956892	CR385035.1	0.708438758195177	CR385035.1::Inter;mboat2a::Inter	3.59722	0.0116737	0.0796107	MG	3.50079	0.00241906	0.0694468	MG
chr17:34956392-34956892	mboat2a	0.708438758195177	CR385035.1::Inter;mboat2a::Inter	3.59722	0.0116737	0.0796107	MG	3.50079	0.00241906	0.0694468	MG
chr17:35049513-35050013	mboat2a	0.5609644224697	mboat2a::Body	2.5687	0.148319	0.103604	MG	0.544293	0.266429	0.0358914	MG
chr17:36830378-36830878	myo6b	0.611491805729957	myo6b::Body	2.76753	4.94502e-07	0.330787	MG	2.33874	6.34318e-09	0.3298	MG
chr17:37706368-37706868	plekhh1	0.813599849842549	plekhh1::Inter	2.67175	2.38689e-06	0.426708	MG	2.02079	2.41719e-08	0.289318	MG
chr17:37708666-37709166	plekhh1	0.51913320192862	plekhh1::Inter	1.99165	0.00307581	0.234462	MG	1.18885	0.00453536	0.13745	MG
chr17:37712099-37712599	plekhh1	0.860733789692042	plekhh1::Inter	2.23179	9.44191e-05	0.228508	MG	2.72987	1.00794e-06	0.214674	MG
chr17:37712610-37713110	plekhh1	0.65375086321213	plekhh1::Inter	2.61827	0.135475	0.0739863	MG	3.82021	0.00198085	0.0885308	MG
chr17:37740640-37741140	plekhh1	0.7497282608993	plekhh1::Inter	0.996725	0.0769278	0.16093	MG	1.53079	0.0064986	0.191147	MG
chr17:37757940-37758440	plekhh1	0.556021481084533	plekhh1::Inter	1.26259	4.99955e-06	0.517505	MG	0.565154	0.0337573	0.30453	MG
chr17:37761493-37761993	plekhh1	0.538686120191609	plekhh1::Inter	1.46959	0.00295258	0.147119	MG	2.12676	0.001279	0.151843	MG
chr17:37765434-37765934	plekhh1	0.820781198744143	plekhh1::Inter	1.97455	2.61175e-08	0.444693	MG	1.33201	6.08826e-05	0.280721	MG
chr17:37766339-37766839	plekhh1	0.838834518596626	plekhh1::Inter	1.16729	0.00135417	0.10509	MG	0.992093	0.0228422	0.0901434	MG
chr17:37770740-37771240	plekhh1	0.726982756747486	plekhh1::Inter	1.47129	0.0544125	0.0753898	MG	1.67224	0.0233184	0.0916749	MG
chr17:37771308-37771808	plekhh1	0.82319792652907	plekhh1::Inter	2.86457	1.99564e-12	0.559731	MG	4.00808	1.59315e-19	0.579629	MG
chr17:37902531-37903031	plekhh1	0.794325635721384	plekhh1::Inter	2.71656	0.0142581	0.0911475	MG	2.75027	0.00141621	0.070409	MG
chr17:37915181-37915681	plekhh1	0.779239590740602	plekhh1::Inter	1.56636	0.0100201	0.134835	MG	0.853592	0.0856114	0.0946305	MG
chr17:37915682-37916182	plekhh1	0.691872747697422	plekhh1::Inter	1.27062	0.126678	0.0705529	MG	1.4032	0.0891575	0.0860046	MG
chr17:37932415-37932915	plekhh1	0.820245090834553	plekhh1::TSS	1.82468	0.00872422	0.116921	MG	1.65517	0.00170999	0.107411	MG
chr17:37944571-37945071	plekhh1	0.855699007247374	plekhh1::Body	1.66082	0.141533	0.111474	MG	2.63104	0.00659053	0.157249	MG
chr17:37961281-37961781	plekhh1	0.902953437607574	plekhh1::Body	1.76678	0.000172621	0.201075	MG	1.6388	6.63481e-05	0.226868	MG
chr17:38115146-38115646	plekhh1	0.495663514421329	plekhh1::Inter	2.31826	0.101267	0.0605616	MG	2.97708	0.0386526	0.0727619	MG
chr17:39183934-39184434	crim1	0.669086284406275	crim1::TSS	1.71596	0.143024	0.113603	MG	1.24393	0.0896054	0.0712212	MG
chr17:39184651-39185151	crim1	0.882805065681993	crim1::Body	1.96492	8.67055e-05	0.280655	MG	1.52786	0.00013184	0.192156	MG
chr17:39203570-39204070	crim1	0.783668131276032	crim1::Inter	4.77525	1.07679e-09	0.312773	MG	3.1769	2.49756e-05	0.137853	MG
chr17:39205769-39206269	crim1	0.722209397831706	crim1::Inter	4.31336	0.000368734	0.137696	MG	2.77562	0.111058	0.0653831	MG
chr17:42674472-42674972	prkd3	0.723283357324786	prkd3::Body	3.83034	9.42147e-05	0.114218	MG	4.85114	5.11109e-08	0.173832	MG
chr17:42798838-42799338	prkd3	0.732479643883969	prkd3::TSS	1.75857	0.0243298	0.100683	MG	1.76796	0.0110866	0.0883953	MG
chr17:4416209-4416709	KLHL29	0.554298824564573	KLHL29::Inter	2.665	0.0316192	0.0721876	MG	4.27272	2.85305e-05	0.125549	MG
chr17:45602609-45603109	si:ch211-202f3.4	0.872490374933571	si:ch211-202f3.4::TSS	2.89713	0.00279203	0.125279	MG	4.15764	1.30319e-05	0.161623	MG
chr17:45604319-45604819	si:ch211-202f3.4	0.875062653625515	si:ch211-202f3.4::Body	5.75713	6.72592e-06	0.198494	MG	3.36591	6.1369e-05	0.116472	MG
chr17:48816409-48816909	daam2	0.737316555594843	daam2::Inter	0.766216	0.0752115	0.0718336	MG	1.96971	2.10284e-06	0.173222	MG
chr17:48817018-48817518	daam2	0.760081919744524	daam2::Inter	4.81815	0.0309017	0.0548593	MG	2.29122	0.00104164	0.0804245	MG
chr17:48830405-48830905	daam2	0.853040969381728	daam2::TSS	2.56881	0.00936085	0.129284	MG	3.0803	6.17818e-06	0.168074	MG
chr17:48834092-48834592	daam2	0.700613312596381	daam2::Body	3.91522	0.0272269	0.0499479	MG	2.25634	0.168509	0.0308809	MG
chr17:51344622-51345122	pxdn	0.626892047810616	pxdn::Inter	0.484969	0.218229	0.0683122	MG	0.423712	0.0850579	0.0659937	MG
chr17:51376978-51377478	pxdn	0.813546253742802	pxdn::Inter	2.44902	1.99149e-09	0.466737	MG	2.11917	1.90412e-07	0.303538	MG
chr17:51407590-51408090	pxdn	0.742116171792237	pxdn::Inter	2.7995	4.19981e-07	0.270397	MG	2.25027	9.94055e-08	0.24433	MG
chr17:51415787-51416287	pxdn	0.84015860022189	pxdn::Inter	2.53908	5.47081e-05	0.177654	MG	2.62916	4.79032e-05	0.125564	MG
chr17:51519714-51520214	pxdn	0.844053818647327	pxdn::TSS	4.39561	1.59649e-11	0.41994	MG	2.07613	6.69078e-06	0.270533	MG
chr17:51520694-51521194	pxdn	0.689776608256528	pxdn::TSS	2.05037	0.00402049	0.1162	MG	2.09642	0.0123736	0.121416	MG
chr17:51522238-51522738	pxdn	0.868565719369509	pxdn::Body	4.13696	0.0309017	0.110878	MG	2.24198	0.0164178	0.0808515	MG
chr17:51531980-51532480	pxdn	0.663456298142607	pxdn::Body	4.18007	0.00727857	0.0663735	MG	3.62554	0.0037476	0.0516534	MG
chr17:51540402-51540902	pxdn	0.802773543440057	pxdn::Body	3.19082	0.0309017	0.0762326	MG	1.6048	0.0568167	0.0477221	MG
chr17:51542621-51543121	pxdn	0.732487574086544	pxdn::Body	1.43542	0.00687523	0.14032	MG	1.05943	0.132369	0.0677056	MG
chr17:51621017-51621517	numb	0.89697995026247	numb::Inter;pxdn::Inter	2.25492	4.15926e-07	0.238001	MG	3.11727	2.11739e-12	0.340261	MG
chr17:51621017-51621517	pxdn	0.89697995026247	numb::Inter;pxdn::Inter	2.25492	4.15926e-07	0.238001	MG	3.11727	2.11739e-12	0.340261	MG
chr17:51857314-51857814	numb	0.649888703250209	numb::Body	1.96221	0.000257981	0.23482	MG	1.63195	0.000206755	0.177363	MG
chr17:51857835-51858335	numb	0.568212347669887	numb::Body	1.68527	0.0139026	0.0962298	MG	1.49856	0.00405011	0.0960125	MG
chr17:51871630-51872130	numb	0.812090631174041	numb::Body	3.19772	1.64404e-10	0.354515	MG	3.36683	1.37793e-13	0.390255	MG
chr17:51881677-51882177	numb	0.52095560157484	numb::Body	1.15453	0.113496	0.0662195	MG	1.42094	0.081898	0.077606	MG
chr17:51951382-51951882	tgfb3	0.784041873333909	tgfb3::Inter	1.30297	0.0296945	0.113884	MG	1.28907	9.92225e-05	0.106619	MG
chr17:51951890-51952390	tgfb3	0.834942121956712	tgfb3::Inter	1.46876	0.0108291	0.103543	MG	2.52993	3.22206e-06	0.177976	MG
chr17:51957400-51957900	tgfb3	0.849017386997767	tgfb3::Inter	1.37432	0.0234953	0.0674789	MG	6.00635	2.2978e-06	0.127585	MG
chr17:51967156-51967656	tgfb3	0.777354312488786	tgfb3::Inter	3.8324	0.00250124	0.130869	MG	2.07772	0.0221088	0.08451	MG
chr17:51978607-51979107	tgfb3	0.654899478625064	tgfb3::Inter	2.00521	0.0155683	0.0812141	MG	2.8366	2.76437e-05	0.157323	MG
chr17:51997516-51998016	numb	0.546717888245422	numb::Inter	1.77083	0.000752069	0.183578	MG	1.44649	0.00325289	0.197191	MG
chr17:52036610-52037110	numb	0.684582307877328	numb::Inter	1.82146	0.00698459	0.0772692	MG	3.62653	0.00241906	0.0753961	MG
chr17:52038519-52039019	numb	0.702171239387557	numb::Inter	2.03749	9.53774e-05	0.221753	MG	2.90196	0.00170999	0.145546	MG
chr17:52040207-52040707	numb	0.69778506794629	numb::Inter	2.65799	0.0038603	0.103911	MG	4.02676	2.10721e-05	0.153692	MG
chr17:52045827-52046327	numb	0.830426551874391	numb::Inter	2.99783	3.92636e-09	0.347862	MG	3.75755	1.22018e-15	0.478032	MG
chr17:52049875-52050375	numb	0.802895053133598	numb::Inter	3.54387	7.63403e-07	0.260619	MG	2.77086	2.89964e-05	0.131785	MG
chr17:52051940-52052440	numb	0.559101806244006	numb::Inter	2.90171	0.0638353	0.0433589	MG	2.16856	0.0117383	0.04712	MG
chr17:52052469-52052969	numb	0.776021343652325	numb::Inter	4.17085	2.40236e-09	0.358019	MG	3.54418	5.74182e-08	0.257903	MG
chr17:52053619-52054119	numb	0.67551592617337	numb::Inter	2.65739	0.0468414	0.0755179	MG	1.9365	0.000987077	0.0793281	MG
chr17:52088674-52089174	tgfb3	0.832029080822791	tgfb3::Body	2.47807	0.0897371	0.0728765	MG	4.48473	5.84214e-05	0.093487	MG
chr17:52090616-52091116	tgfb3	0.804584596601454	tgfb3::TSS	1.71892	0.164879	0.104486	MG	2.65265	1.45184e-05	0.150372	MG
chr17:52091149-52091649	tgfb3	0.813079466213626	tgfb3::TSS	1.09245	1.89079e-05	0.357147	MG	1.65157	3.35983e-07	0.455196	MG
chr17:5902203-5902703	ephx2	0.468753479839488	ephx2::Inter	1.2135	0.161205	0.0646052	MG	3.04138	4.19797e-06	0.174208	MG
chr17:9091975-9092475	NPAS3	0.707575952974595	NPAS3::Inter	2.40971	0.00287517	0.109701	MG	3.14394	2.57466e-05	0.153144	MG
chr17:9127207-9127707	NPAS3	0.58529102714684	NPAS3::Inter	4.90909	0.0309017	0.05856	MG	2.54187	0.00780345	0.0908691	MG
chr17:9173643-9174143	NPAS3	0.700265815390317	NPAS3::Inter	2.49811	0.0317591	0.0580476	MG	2.91015	0.000886601	0.1299	MG
chr17:9186738-9187238	NPAS3	0.825166283262325	NPAS3::Inter	0.564378	0.105118	0.0231691	MG	1.92414	0.0164754	0.12754	MG
chr17:9203435-9203935	NPAS3	0.856357186823882	NPAS3::Inter	2.47304	0.000302926	0.192864	MG	1.76792	5.40392e-06	0.222744	MG
chr17:9310208-9310708	NPAS3	0.82254476105587	NPAS3::TSS	2.18625	0.00133868	0.139017	MG	1.6484	0.00285877	0.084101	MG
chr17:9312417-9312917	NPAS3	0.610842668286326	NPAS3::Body	2.29138	0.270299	0.0382072	MG	4.75561	0.00170999	0.0524466	MG
chr17:9522582-9523082	NPAS3	0.707526768650709	NPAS3::Body	1.18897	0.104239	0.0421467	MG	5.34974	0.00042742	0.0801988	MG
chr17:9543211-9543711	NPAS3	0.414829999824134	NPAS3::Body	0.441934	0.293662	0.0160604	MG	2.33399	0.0179737	0.0767543	MG
chr18:10593323-10593823	mical3a	0.414604108876775	mical3a::Inter	2.79364	0.0309017	0.0613402	MG	4.44051	0.132369	0.0417608	MG
chr18:10840516-10841016	mical3a	0.383293629980674	mical3a::TSS	2.70488	0.0143109	0.0754469	MG	1.17718	0.230775	0.0420601	MG
chr18:10907082-10907582	mical3a	0.486297725242912	mical3a::TSS	1.59387	0.301352	0.0463981	MG	1.96975	0.000408621	0.106592	MG
chr18:10908548-10909048	mical3a	0.591137823553405	mical3a::TSS	2.53585	0.0468414	0.0533751	MG	3.01824	0.00748209	0.08195	MG
chr18:13042405-13042905	srgap1a	0.758252856022468	srgap1a::Body	3.18943	0.00165875	0.125411	MG	2.53533	0.00960002	0.114617	MG
chr18:13054253-13054753	srgap1a	0.761034746466743	srgap1a::Body	1.21624	0.00243912	0.145656	MG	1.26226	0.00214418	0.182718	MG
chr18:13057000-13057500	srgap1a	0.751177158219622	srgap1a::TSS	0.797344	0.0260655	0.0676792	MG	1.0966	0.0213037	0.07113	MG
chr18:13057566-13058066	srgap1a	0.637646280063124	srgap1a::TSS	1.91251	0.0424318	0.0686041	MG	0.952249	0.139624	0.045477	MG
chr18:13224121-13224621	cotl1	0.551450453690182	cotl1::Inter	3.18526	0.0202367	0.0756327	MG	2.9874	0.0257378	0.0664746	MG
chr18:13226221-13226721	cotl1	0.817771436970889	cotl1::Inter	2.15809	1.07931e-07	0.245697	MG	2.29028	5.07207e-11	0.379271	MG
chr18:14941637-14942137	mlc1	0.948647319212434	mlc1::TSS	3.51373	2.1004e-08	0.30569	MG	2.77365	1.57473e-07	0.283828	MG
chr18:14943441-14943941	mlc1	0.821996469268292	mlc1::TSS	2.14	0.0476417	0.0772989	MG	3.13371	0.00504485	0.109459	MG
chr18:14944036-14944536	btbd11b	0.946123547524482	btbd11b::Inter;mlc1::Inter	3.96007	2.57835e-17	0.626364	MG	2.92399	5.21583e-14	0.384857	MG
chr18:14944036-14944536	mlc1	0.946123547524482	btbd11b::Inter;mlc1::Inter	3.96007	2.57835e-17	0.626364	MG	2.92399	5.21583e-14	0.384857	MG
chr18:14944662-14945162	btbd11b	0.84787347744614	btbd11b::Inter;mlc1::Inter	2.79587	0.00121957	0.119869	MG	3.15561	4.24947e-06	0.137701	MG
chr18:14944662-14945162	mlc1	0.84787347744614	btbd11b::Inter;mlc1::Inter	2.79587	0.00121957	0.119869	MG	3.15561	4.24947e-06	0.137701	MG
chr18:14984050-14984550	btbd11b	0.765203572478766	btbd11b::Body	2.65352	0.00878013	0.16253	MG	1.86495	0.0182865	0.109516	MG
chr18:14991001-14991501	btbd11b	0.790727603241737	btbd11b::Body	2.38056	0.0475695	0.0674841	MG	4.05795	0.000182062	0.111161	MG
chr18:14995149-14995649	btbd11b	0.709458970154737	btbd11b::Body	2.94147	0.13956	0.0339127	MG	2.38553	0.0522584	0.0567599	MG
chr18:15075731-15076231	btbd11b	0.895051805264766	btbd11b::Body	2.00916	0.000128992	0.180592	MG	3.25371	9.80824e-09	0.37582	MG
chr18:15090146-15090646	btbd11b	0.776488970629199	btbd11b::Body	4.20008	0.00026846	0.175812	MG	1.97666	0.000153994	0.0933921	MG
chr18:15101115-15101615	btbd11b	0.696083517069972	btbd11b::TSS	2.68011	0.0107986	0.144547	MG	1.7534	0.0040018	0.0693492	MG
chr18:15103102-15103602	btbd11b	0.630931722617034	btbd11b::Body	3.17999	0.00262636	0.11617	MG	2.9065	0.00301426	0.101069	MG
chr18:15128704-15129204	btbd11b	0.747153763379004	btbd11b::Inter;mlc1::Inter	3.12376	0.0468414	0.0810949	MG	1.60589	0.0285776	0.0623554	MG
chr18:15128704-15129204	mlc1	0.747153763379004	btbd11b::Inter;mlc1::Inter	3.12376	0.0468414	0.0810949	MG	1.60589	0.0285776	0.0623554	MG
chr18:15390587-15391087	ppfibp1b	0.736662273344998	ppfibp1b::Inter	2.25528	0.00175722	0.126278	MG	2.83373	6.99998e-05	0.140367	MG
chr18:15393051-15393551	ppfibp1b	0.617442240829687	ppfibp1b::Inter	2.64562	0.0136773	0.0605373	MG	2.55907	0.000974618	0.134066	MG
chr18:15395072-15395572	ppfibp1b	0.708427641740345	ppfibp1b::Inter	3.01131	0.00614966	0.114098	MG	3.05284	0.000159598	0.125767	MG
chr18:15405321-15405821	ppfibp1b	0.669631717706131	ppfibp1b::Inter	2.93515	5.14425e-10	0.437641	MG	1.89244	7.28574e-09	0.428862	MG
chr18:15551221-15551721	ppfibp1b	0.773458063082378	ppfibp1b::TSS	0.697251	0.0590456	0.0876004	MG	0.715625	0.173354	0.111616	MG
chr18:15795489-15795989	nudt4a	0.727955894501636	nudt4a::TSS	0.459064	0.172014	0.0617674	MG	1.51644	0.0180329	0.155143	MG
chr18:15796031-15796531	nudt4a	0.671856308738453	nudt4a::Body	1.43078	0.287527	0.0423038	MG	2.14801	0.0963437	0.0708088	MG
chr18:15884260-15884760	FO834850.1	0.775360094851722	FO834850.1::Inter;plekhg7::Inter	4.35533	0.0468414	0.0392508	MG	1.99892	0.017967	0.0455573	MG
chr18:15884260-15884760	plekhg7	0.775360094851722	FO834850.1::Inter;plekhg7::Inter	4.35533	0.0468414	0.0392508	MG	1.99892	0.017967	0.0455573	MG
chr18:15885343-15885843	FO834850.1	0.854001629126896	FO834850.1::Inter;plekhg7::Inter	4.98814	0.000479373	0.124447	MG	3.85377	0.000464125	0.0843388	MG
chr18:15885343-15885843	plekhg7	0.854001629126896	FO834850.1::Inter;plekhg7::Inter	4.98814	0.000479373	0.124447	MG	3.85377	0.000464125	0.0843388	MG
chr18:15899779-15900279	plekhg7	ND	plekhg7::TSS	2.80624	0.13966	0.0426324	MG	3.82185	0.0342519	0.0544726	MG
chr18:15909921-15910421	plekhg7	ND	plekhg7::TSS	3.16141	0.222056	0.0160223	MG	4.05639	0.0891575	0.0315278	MG
chr18:15911248-15911748	plekhg7	0.936633887670218	plekhg7::TSS	4.13853	1.33049e-10	0.42001	MG	3.42421	5.50594e-12	0.385972	MG
chr18:15912236-15912736	plekhg7	ND	plekhg7::TSS	2.94949	0.301352	0.013558	MG	3.66186	0.266429	0.0235019	MG
chr18:15913201-15913701	plekhg7	0.78831134129663	plekhg7::Body	2.75367	1.47046e-05	0.156964	MG	4.47967	4.05188e-06	0.12769	MG
chr18:15913758-15914258	plekhg7	0.810045672223441	plekhg7::Body	4.80008	0.00119475	0.0968158	MG	2.65439	0.0751628	0.0872139	MG
chr18:15922049-15922549	plekhg7	0.848454152106507	plekhg7::Body	3.05503	0.00895978	0.084847	MG	3.31533	2.61614e-05	0.156727	MG
chr18:15930748-15931248	plekhg7	ND	plekhg7::TSS	3.48674	0.199505	0.0531648	MG	3.31878	0.0343112	0.040793	MG
chr18:15931800-15932300	plekhg7	0.793074450658739	plekhg7::TSS	1.78128	0.0125868	0.101173	MG	1.92633	0.00682136	0.106285	MG
chr18:15932315-15932815	plekhg7	0.896862964380865	plekhg7::TSS	2.47921	9.63818e-11	0.402733	MG	1.77519	4.54114e-08	0.335411	MG
chr18:15933079-15933579	plekhg7	0.700011795687184	plekhg7::TSS	2.99688	0.00276117	0.146297	MG	1.65163	0.0247596	0.0587226	MG
chr18:15935301-15935801	itpr2	0.771525794043974	itpr2::TSS	3.14192	0.0467274	0.0680248	MG	3.41547	0.00241261	0.0623249	MG
chr18:15966150-15966650	itpr2	0.699369536751684	itpr2::Body	3.01706	0.270299	0.037378	MG	1.40682	0.20835	0.0343986	MG
chr18:16067456-16067956	FO834850.1	0.781491467576883	FO834850.1::Body	3.72076	0.0115832	0.103525	MG	3.44701	0.00206205	0.123303	MG
chr18:16081050-16081550	FO834850.1	0.847094583966866	FO834850.1::Body	5.42152	3.19128e-06	0.207393	MG	3.48748	3.79468e-05	0.141018	MG
chr18:16083351-16083851	FO834850.1	0.743966891661394	FO834850.1::Body	5.42001	0.00534072	0.0843022	MG	3.80416	0.00239829	0.0746915	MG
chr18:16109056-16109556	itpr2	0.868300427387936	itpr2::Inter;plekhg7::Inter	1.73392	0.0272644	0.0853686	MG	2.09177	0.0104665	0.0950361	MG
chr18:16109056-16109556	plekhg7	0.868300427387936	itpr2::Inter;plekhg7::Inter	1.73392	0.0272644	0.0853686	MG	2.09177	0.0104665	0.0950361	MG
chr18:16130864-16131364	itpr2	0.600918276524754	itpr2::Inter;plekhg7::Inter	2.00398	0.0373865	0.100286	MG	1.41545	0.0860034	0.125591	MG
chr18:16130864-16131364	plekhg7	0.600918276524754	itpr2::Inter;plekhg7::Inter	2.00398	0.0373865	0.100286	MG	1.41545	0.0860034	0.125591	MG
chr18:16734493-16734993	swap70b	0.471553017250041	swap70b::Inter	2.39659	0.0669297	0.0681278	MG	3.15315	0.050154	0.101527	MG
chr18:16771585-16772085	swap70b	0.71759942787417	swap70b::Inter	1.0434	0.222056	0.0274667	MG	1.72689	0.00788287	0.0503383	MG
chr18:16909456-16909956	swap70b	0.79540093234896	swap70b::Body	0.894086	0.0176998	0.0620075	MG	1.05349	0.0214814	0.0598869	MG
chr18:16916658-16917158	swap70b	0.801043352983897	swap70b::TSS	1.63013	0.00200581	0.174643	MG	1.55367	0.00967928	0.146631	MG
chr18:17437399-17437899	cpne2	0.569491071352596	cpne2::Inter	2.64498	0.0952861	0.0444033	MG	4.25315	0.0386526	0.0364291	MG
chr18:17533776-17534276	mt2	0.703847199504312	mt2::TSS	1.79417	7.14989e-06	0.282462	MG	1.46413	8.3673e-05	0.184866	MG
chr18:17534306-17534806	mt2	0.82006330090186	mt2::TSS	4.54617	1.64591e-18	0.775157	MG	4.0364	8.18399e-22	0.568421	MG
chr18:17534866-17535366	mt2	ND	mt2::TSS	5.55481	0.00338844	0.0927565	MG	2.88701	0.00296696	0.0643003	MG
chr18:17535607-17536107	mt2	ND	mt2::TSS	4.01534	0.0632317	0.05899	MG	1.74023	0.266429	0.035245	MG
chr18:17536337-17536837	mt2	0.651024849310736	mt2::TSS	2.57133	0.00640247	0.112739	MG	1.8961	0.118036	0.0746124	MG
chr18:17659551-17660051	cpne2	0.731675802776035	cpne2::TSS	2.82917	0.0465747	0.08381	MG	3.07959	0.00120877	0.0735682	MG
chr18:17676032-17676532	cpne2	0.766999146782268	cpne2::Body	2.38418	0.000141276	0.19359	MG	1.75721	1.10339e-06	0.21112	MG
chr18:17683863-17684363	cpne2	0.72206527453118	cpne2::Body	2.17445	0.0688921	0.129693	MG	2.39613	0.0796794	0.0699715	MG
chr18:17691894-17692394	cpne2	0.76948960055857	cpne2::Body	2.59111	0.0315287	0.0891829	MG	2.21421	0.0251984	0.0604087	MG
chr18:17857600-17858100	cpne2	0.584014197801317	cpne2::Inter;si:ch211-212o1.2::Inter	2.14693	0.144921	0.0582612	MG	0.896967	0.215866	0.0288696	MG
chr18:17857600-17858100	si:ch211-212o1.2	0.584014197801317	cpne2::Inter;si:ch211-212o1.2::Inter	2.14693	0.144921	0.0582612	MG	0.896967	0.215866	0.0288696	MG
chr18:17908557-17909057	cpne2	0.72889806543162	cpne2::Inter	1.8246	4.10359e-08	0.317652	MG	0.64936	0.139131	0.101589	MG
chr18:18011689-18012189	si:ch211-212o1.2	0.46445079143374	si:ch211-212o1.2::Body	3.03701	0.301352	0.014532	MG	3.38226	0.12089	0.0483917	MG
chr18:18020516-18021016	si:ch211-212o1.2	0.809762973915295	si:ch211-212o1.2::Body	1.64341	3.88582e-05	0.297801	MG	1.70435	3.53541e-07	0.268726	MG
chr18:18109986-18110486	si:ch211-212o1.2	0.78936578560371	si:ch211-212o1.2::Inter	3.45638	6.03888e-05	0.129202	MG	2.63876	3.9758e-05	0.136297	MG
chr18:19520852-19521352	smad6b	0.900326293320875	smad6b::Inter	2.62878	1.15093e-07	0.40591	MG	2.60527	3.14578e-14	0.408197	MG
chr18:19543383-19543883	smad6b	0.710812695361391	smad6b::Inter	4.4458	0.0949339	0.0568176	MG	5.43928	0.00107379	0.085463	MG
chr18:19645824-19646324	smad6b	0.769168378027852	smad6b::TSS	0.802461	0.0244256	0.0801672	MG	2.40698	3.67337e-06	0.210219	MG
chr18:19647921-19648421	smad6b	0.90694277616676	smad6b::TSS	1.88925	1.24057e-05	0.380874	MG	1.31666	0.000165188	0.259583	MG
chr18:19650527-19651027	smad6b	0.871955590404655	smad6b::Body	1.11979	0.0524608	0.0965097	MG	1.50727	0.000996697	0.120299	MG
chr18:20395115-20395615	bcl2l13	0.505541345553072	bcl2l13::Inter	2.20418	9.45327e-05	0.171652	MG	1.48182	0.1114	0.13312	MG
chr18:20592730-20593230	bcl2l13	0.712889904337593	bcl2l13::Body	2.03561	0.00124556	0.235726	MG	2.15858	6.73151e-06	0.280266	MG
chr18:20593985-20594485	bcl2l13	0.690009495107923	bcl2l13::TSS	1.83647	2.39236e-09	0.654573	MG	0.936492	4.1845e-06	0.352994	MG
chr18:20594744-20595244	bcl2l13	0.633665209146538	bcl2l13::TSS	1.72217	0.0171877	0.0838372	MG	1.51097	0.0118187	0.0937217	MG
chr18:20782820-20783320	bcl2l13	0.54652375833017	bcl2l13::Inter	1.52647	0.230773	0.0711777	MG	2.0655	0.000373414	0.120979	MG
chr18:22577050-22577550	bcar1	0.507303673056042	bcar1::Body	2.82295	0.0951105	0.078358	MG	1.85304	0.0769926	0.0745967	MG
chr18:22622110-22622610	bcar1	0.551624790590999	bcar1::Body	1.214	0.29027	0.0394554	MG	1.41006	0.0443175	0.0733242	MG
chr18:22623610-22624110	bcar1	0.568870796558461	bcar1::Body	1.32951	0.000328617	0.155628	MG	2.64996	7.45613e-11	0.250507	MG
chr18:22624325-22624825	bcar1	0.515803644718425	bcar1::Body	2.57138	0.145888	0.0367203	MG	1.61858	0.159423	0.0353521	MG
chr18:23033667-23034167	mef2aa	0.529007879325299	mef2aa::Inter	2.00582	0.00192438	0.121982	MG	2.56241	0.000245538	0.12852	MG
chr18:23218844-23219344	mef2aa	0.451703726645172	mef2aa::TSS	1.61239	0.102453	0.0451788	MG	2.52796	0.0854222	0.0572344	MG
chr18:23233438-23233938	mef2aa	0.359411768131817	mef2aa::Body	1.64582	0.0948599	0.0448398	MG	2.06522	0.0544327	0.0682821	MG
chr18:23263472-23263972	mef2aa	0.444144812795927	mef2aa::Body	2.09805	0.202694	0.0406742	MG	2.98838	0.168509	0.0536435	MG
chr18:23363704-23364204	mef2aa	0.444031096308402	mef2aa::Inter	1.48014	0.291982	0.0387532	MG	2.04827	0.0765134	0.0553456	MG
chr18:25174078-25174578	slco3a1	0.511409150883773	slco3a1::Body	4.26255	0.000917536	0.154931	MG	5.41367	0.000168979	0.0839242	MG
chr18:27026676-27027176	pik3c2a	0.944580225650705	pik3c2a::Body	2.58689	3.71997e-08	0.366512	MG	2.23246	4.50212e-08	0.238597	MG
chr18:35742302-35742802	rasgrp4	0.917100036419797	rasgrp4::TSS	4.54997	1.62618e-05	0.204044	MG	4.58273	6.96525e-08	0.160588	MG
chr18:35742804-35743304	rasgrp4	0.912822690392059	rasgrp4::TSS	1.92236	0.0008232	0.0831234	MG	5.14131	2.87202e-07	0.156172	MG
chr18:35743311-35743811	rasgrp4	0.782027571526495	rasgrp4::TSS	1.58234	0.00125642	0.0466601	MG	5.07652	0.00042742	0.0660145	MG
chr18:35745726-35746226	rasgrp4	0.948573995563789	rasgrp4::Body	4.11828	2.72241e-11	0.360922	MG	3.51857	1.755e-15	0.415461	MG
chr18:35756235-35756735	rasgrp4	0.80770642639337	rasgrp4::Body	2.58328	0.00156388	0.0598646	MG	4.36688	0.000115584	0.111572	MG
chr18:35756748-35757248	rasgrp4	0.966533114759373	rasgrp4::Body	5.4566	2.43809e-16	0.601514	MG	4.90844	2.03407e-15	0.568266	MG
chr18:35970420-35970920	rasgrp4	0.656596163569669	rasgrp4::Inter	3.14438	0.0950478	0.0456962	MG	2.50407	0.000989097	0.0638534	MG
chr18:37162050-37162550	yap1	0.511530734913332	yap1::Inter	1.67947	0.270299	0.029554	MG	2.10534	0.0122102	0.0612223	MG
chr18:37162554-37163054	yap1	0.60557786444504	yap1::Inter	2.60509	0.00589912	0.0679218	MG	2.70945	0.011989	0.108634	MG
chr18:37326764-37327264	yap1	0.486012676740311	yap1::Body	2.79067	0.136762	0.0837555	MG	1.2301	0.157342	0.0469765	MG
chr18:37330337-37330837	yap1	0.560329792755938	yap1::Body	0.862249	0.175854	0.0370997	MG	1.05585	0.266429	0.0543677	MG
chr18:37354880-37355380	yap1	0.739493751810578	yap1::Body	3.04868	0.0202367	0.0908275	MG	1.56438	0.0511711	0.0613378	MG
chr18:37355462-37355962	yap1	0.908697887392625	yap1::TSS	2.86396	7.93838e-08	0.430677	MG	1.54487	0.000296778	0.260162	MG
chr18:40144680-40145180	sema6dl	0.790441746138061	sema6dl::Inter	2.23622	2.51188e-11	0.535373	MG	2.3336	2.9226e-16	0.568034	MG
chr18:40165028-40165528	sema6dl	0.765874550888903	sema6dl::Inter	0.841736	0.00816704	0.139682	MG	1.21394	0.0224395	0.138377	MG
chr18:40166502-40167002	sema6dl	0.66436674215094	sema6dl::Inter	4.07633	7.46086e-06	0.253996	MG	7.06467	7.04471e-13	0.26788	MG
chr18:40169186-40169686	sema6dl	0.812924065087698	sema6dl::Inter	1.50629	0.198245	0.0822634	MG	2.19354	4.71847e-06	0.172747	MG
chr18:40217422-40217922	sema6dl	0.789090141913686	sema6dl::Inter	3.90816	2.42128e-12	0.338232	MG	2.66414	7.9352e-13	0.334471	MG
chr18:40221776-40222276	sema6dl	0.831983387001119	sema6dl::Inter	2.75419	8.60679e-06	0.323322	MG	2.03222	2.09705e-06	0.211295	MG
chr18:40326592-40327092	sema6dl	0.854026287146749	sema6dl::Inter	1.80238	0.0422095	0.107822	MG	1.91583	3.19399e-06	0.173535	MG
chr18:40354590-40355090	sema6dl	0.895326488500548	sema6dl::TSS	1.47159	0.000660112	0.21503	MG	1.36975	0.000482794	0.295087	MG
chr18:40355139-40355639	sema6dl	0.813056624635628	sema6dl::TSS	1.16231	0.0143478	0.0890553	MG	1.59446	0.00327011	0.154328	MG
chr18:40484161-40484661	sema6dl	0.578730790432822	sema6dl::Inter	3.96258	2.65364e-07	0.15329	MG	4.50466	1.51437e-12	0.2224	MG
chr18:41331005-41331505	veph1	0.697353820400736	veph1::Body	3.20788	0.0949339	0.0847982	MG	1.98758	0.117267	0.0279868	MG
chr18:41337441-41337941	veph1	0.757863002591839	veph1::Body	2.31349	0.00898945	0.0737948	MG	3.89714	0.000383821	0.0793495	MG
chr18:42071480-42071980	arhgap42b	0.820491353000673	arhgap42b::TSS	2.31402	0.101267	0.0439633	MG	1.41209	0.0163137	0.045803	MG
chr18:42073936-42074436	arhgap42b	0.817261836086882	arhgap42b::Inter	6.79501	1.89354e-06	0.221867	MG	6.48195	2.81563e-08	0.178194	MG
chr18:42183514-42184014	arhgap42b	0.760711836831112	arhgap42b::Inter	3.15855	0.000967254	0.108137	MG	2.85005	0.00770129	0.0838952	MG
chr18:42282550-42283050	arhgap42b	0.857833245015463	arhgap42b::Inter	3.67179	0.000293042	0.177846	MG	3.49174	1.60799e-09	0.240326	MG
chr18:42296451-42296951	arhgap42b	0.615415625522664	arhgap42b::Inter	2.62577	0.000767177	0.153534	MG	2.71198	0.0569653	0.0556148	MG
chr18:43946623-43947123	BX908388.3	0.67694764375051	BX908388.3::Inter;cdon::Inter	3.73572	0.00227096	0.119915	MG	2.57826	0.0164754	0.0788916	MG
chr18:43946623-43947123	cdon	0.67694764375051	BX908388.3::Inter;cdon::Inter	3.73572	0.00227096	0.119915	MG	2.57826	0.0164754	0.0788916	MG
chr18:43961313-43961813	BX908388.3	0.579745041925616	BX908388.3::Inter;cdon::Inter	1.62388	0.270299	0.0256406	MG	1.18535	0.168509	0.0275372	MG
chr18:43961313-43961813	cdon	0.579745041925616	BX908388.3::Inter;cdon::Inter	1.62388	0.270299	0.0256406	MG	1.18535	0.168509	0.0275372	MG
chr18:43968840-43969340	BX908388.3	0.788588134953331	BX908388.3::Inter;cdon::Inter	2.98162	0.0007356	0.135241	MG	1.79362	0.00404189	0.160781	MG
chr18:43968840-43969340	cdon	0.788588134953331	BX908388.3::Inter;cdon::Inter	2.98162	0.0007356	0.135241	MG	1.79362	0.00404189	0.160781	MG
chr18:44043588-44044088	cdon	0.892273833215382	cdon::Inter	2.23279	9.4691e-05	0.166541	MG	1.96543	0.00270403	0.117319	MG
chr18:44056811-44057311	cdon	0.786442046417479	cdon::Body	1.69635	0.000749339	0.347366	MG	0.909538	0.0130333	0.17578	MG
chr18:44093642-44094142	BX908388.3	0.746634060835953	BX908388.3::Body;cdon::Body	1.79605	0.301352	0.0438095	MG	4.28635	0.00371527	0.0829015	MG
chr18:44093642-44094142	cdon	0.746634060835953	BX908388.3::Body;cdon::Body	1.79605	0.301352	0.0438095	MG	4.28635	0.00371527	0.0829015	MG
chr18:44128491-44128991	cdon	0.701628837638488	cdon::Body	2.15964	0.057793	0.114954	MG	1.35461	0.08763	0.0559501	MG
chr18:44129039-44129539	cdon	0.891628064411981	cdon::TSS	2.46837	1.46848e-11	0.636167	MG	1.79033	5.21584e-08	0.444245	MG
chr18:44183854-44184354	BX908388.3	0.807244030803942	BX908388.3::Inter	1.98558	1.92539e-10	0.468258	MG	1.72827	9.28983e-11	0.513986	MG
chr18:44185541-44186041	BX908388.3	0.681182506322411	BX908388.3::Inter	2.19165	0.100358	0.0902731	MG	0.67896	0.0744771	0.0483216	MG
chr18:44194267-44194767	BX908388.3	0.851563105233552	BX908388.3::Inter	3.39095	1.34385e-06	0.226043	MG	2.00525	0.0136394	0.124228	MG
chr18:44210603-44211103	BX908388.3	0.83816777772843	BX908388.3::Inter	2.74786	3.19046e-05	0.178841	MG	2.96763	4.55749e-11	0.271674	MG
chr18:44211170-44211670	BX908388.3	0.863936899032902	BX908388.3::Inter	2.36136	4.67155e-10	0.47353	MG	2.41986	6.71018e-15	0.563133	MG
chr18:44214010-44214510	BX908388.3	0.731538174149263	BX908388.3::Inter	6.1281	2.02417e-05	0.138997	MG	2.16255	0.0535342	0.102342	MG
chr18:44235594-44236094	BX908388.3	0.62134150730378	BX908388.3::Inter;cdon::Inter	2.1919	0.198245	0.0261758	MG	3.66661	0.0521317	0.0347497	MG
chr18:44235594-44236094	cdon	0.62134150730378	BX908388.3::Inter;cdon::Inter	2.1919	0.198245	0.0261758	MG	3.66661	0.0521317	0.0347497	MG
chr18:44258275-44258775	BX908388.3	0.950971436712704	BX908388.3::Inter;cdon::Inter	3.19549	3.22741e-28	1.19498	MG	2.94923	2.79853e-27	1.0982	MG
chr18:44258275-44258775	cdon	0.950971436712704	BX908388.3::Inter;cdon::Inter	3.19549	3.22741e-28	1.19498	MG	2.94923	2.79853e-27	1.0982	MG
chr18:44260807-44261307	BX908388.3	0.846982729081088	BX908388.3::Inter;cdon::Inter	2.58722	7.4301e-07	0.268148	MG	2.19509	0.00863477	0.124107	MG
chr18:44260807-44261307	cdon	0.846982729081088	BX908388.3::Inter;cdon::Inter	2.58722	7.4301e-07	0.268148	MG	2.19509	0.00863477	0.124107	MG
chr18:44272951-44273451	BX908388.3	0.835542689302969	BX908388.3::Inter;cdon::Inter	3.02707	5.58291e-06	0.299614	MG	1.90466	0.00213553	0.117084	MG
chr18:44272951-44273451	cdon	0.835542689302969	BX908388.3::Inter;cdon::Inter	3.02707	5.58291e-06	0.299614	MG	1.90466	0.00213553	0.117084	MG
chr18:44275835-44276335	BX908388.3	0.907991948751756	BX908388.3::Inter;cdon::Inter	3.01693	9.19305e-06	0.212776	MG	2.4689	7.00985e-06	0.194904	MG
chr18:44275835-44276335	cdon	0.907991948751756	BX908388.3::Inter;cdon::Inter	3.01693	9.19305e-06	0.212776	MG	2.4689	7.00985e-06	0.194904	MG
chr18:44425038-44425538	aplp2	0.739089506559452	aplp2::Body	1.33478	0.0661799	0.0537676	MG	2.34004	0.00106209	0.1072	MG
chr18:44663413-44663913	aplp2	0.570606995134506	aplp2::Inter	0.442557	0.061821	0.021819	MG	1.59844	0.00512275	0.061547	MG
chr18:45320021-45320521	kifc3	0.308940608824295	kifc3::Inter	2.96797	0.270299	0.0558103	MG	2.4505	0.168509	0.0213017	MG
chr18:45541798-45542298	kifc3	0.857171565230789	kifc3::TSS	2.16874	0.000115072	0.214036	MG	2.27537	1.9957e-06	0.220825	MG
chr18:45542741-45543241	kifc3	0.76677529991462	kifc3::TSS	2.02584	0.0459753	0.0667425	MG	2.15941	0.00321266	0.0821878	MG
chr18:45543357-45543857	kifc3	0.709661499733199	kifc3::TSS	2.35055	0.0700033	0.0582052	MG	1.02391	0.122292	0.0404143	MG
chr18:45547562-45548062	kifc3	0.821580892099058	kifc3::Body	0.436152	0.198245	0.0284474	MG	1.60371	0.00261631	0.101435	MG
chr18:45568910-45569410	kifc3	ND	kifc3::TSS	3.6654	0.155921	0.0235646	MG	2.15079	0.234027	0.0205755	MG
chr18:45593878-45594378	kifc3	0.600817812083943	kifc3::Body	5.14231	0.0176324	0.121353	MG	1.46714	0.250294	0.0423824	MG
chr18:48770875-48771375	BX663503.3	0.829627096707821	BX663503.3::Inter	1.64342	0.00649931	0.0871227	MG	3.6262	1.86053e-05	0.153558	MG
chr18:49057892-49058392	BX663503.3	0.73271829313759	BX663503.3::Body	1.98994	0.00951605	0.0811497	MG	2.6459	0.00146087	0.102024	MG
chr18:49077815-49078315	BX663503.3	0.705003146504956	BX663503.3::Body	2.37337	0.00456883	0.115814	MG	1.20241	0.00260515	0.0767073	MG
chr18:49078363-49078863	BX663503.3	0.825633599508642	BX663503.3::TSS	2.23304	1.18967e-05	0.277104	MG	1.95742	5.66868e-07	0.261145	MG
chr18:49116194-49116694	BX663503.3	0.550639874666571	BX663503.3::TSS	1.7231	0.0920885	0.0990772	MG	1.40723	0.000965561	0.183963	MG
chr18:49130073-49130573	BX663503.3	0.876721779189738	BX663503.3::Inter;sb:cb81::Inter	3.05867	2.20318e-05	0.419599	MG	2.41203	4.72814e-07	0.242383	MG
chr18:49130073-49130573	sb:cb81	0.876721779189738	BX663503.3::Inter;sb:cb81::Inter	3.05867	2.20318e-05	0.419599	MG	2.41203	4.72814e-07	0.242383	MG
chr18:49137747-49138247	BX663503.3	0.928711577346394	BX663503.3::Inter;sb:cb81::Inter	5.74921	1.14387e-14	0.447461	MG	4.86993	1.01581e-17	0.494145	MG
chr18:49137747-49138247	sb:cb81	0.928711577346394	BX663503.3::Inter;sb:cb81::Inter	5.74921	1.14387e-14	0.447461	MG	4.86993	1.01581e-17	0.494145	MG
chr18:49162321-49162821	sb:cb81	0.433209048977904	sb:cb81::Inter	2.0641	0.204084	0.0674461	MG	1.40213	0.173191	0.0407988	MG
chr18:49306510-49307010	sb:cb81	0.699906687451878	sb:cb81::Inter	4.16437	0.000768114	0.089127	MG	1.8428	0.00534228	0.062744	MG
chr18:49307059-49307559	sb:cb81	0.638999581452323	sb:cb81::Inter	1.6835	0.00181142	0.153057	MG	1.23851	0.018735	0.0925039	MG
chr18:49317177-49317677	sb:cb81	0.69272093488165	sb:cb81::Body	1.51308	0.222056	0.0637194	MG	4.27623	0.0164754	0.0370493	MG
chr18:49318018-49318518	sb:cb81	ND	sb:cb81::TSS	2.35775	0.10222	0.0447867	MG	2.41954	0.119303	0.0288054	MG
chr18:49318629-49319129	sb:cb81	0.922011405417279	sb:cb81::TSS	2.42278	3.87071e-09	0.363472	MG	2.14322	1.94828e-05	0.250034	MG
chr18:49454145-49454645	sb:cb81	0.697062098298381	sb:cb81::Inter	2.3466	0.102086	0.0682737	MG	3.47592	0.00930778	0.0592165	MG
chr18:49925366-49925866	loxl1	0.758793525075749	loxl1::Inter	2.35638	0.00626024	0.107739	MG	2.61267	0.00145081	0.143605	MG
chr18:49935529-49936029	loxl1	0.456107639075086	loxl1::Inter	1.46736	0.0559627	0.0725894	MG	0.970712	0.0940134	0.0494749	MG
chr18:49940611-49941111	loxl1	0.442641307029513	loxl1::Inter	0.747221	0.0334358	0.217183	MG	1.03513	0.00138829	0.335815	MG
chr18:49996637-49997137	loxl1	0.310956573175909	loxl1::Inter	3.17668	0.270299	0.028989	MG	2.83583	0.0573676	0.0449475	MG
chr18:50139273-50139773	loxl1	0.729845144507981	loxl1::Body	3.09178	0.00753523	0.0643562	MG	4.19615	0.00688487	0.122515	MG
chr18:50151481-50151981	loxl1	0.738392161806703	loxl1::TSS	2.54633	0.0119639	0.121289	MG	2.78979	0.0806199	0.0890045	MG
chr18:50152547-50153047	loxl1	0.912979457284811	loxl1::TSS	2.95733	1.90713e-12	0.485816	MG	3.02169	1.30185e-12	0.358403	MG
chr18:50165022-50165522	loxl1	0.911103855489915	loxl1::Inter	5.48067	2.26662e-09	0.314142	MG	4.32654	1.32303e-09	0.21383	MG
chr18:50393470-50393970	loxl1	0.550260836862377	loxl1::Inter	3.7706	0.155921	0.0254996	MG	2.78964	0.0575188	0.0613704	MG
chr18:8556245-8556745	FRMD4A	0.558193361527118	FRMD4A::Body	2.5881	0.270299	0.0347858	MG	2.45251	0.0117968	0.0741277	MG
chr18:8703015-8703515	FRMD4A	0.568148662371538	FRMD4A::Inter	1.13679	0.274023	0.0255052	MG	1.75523	0.060589	0.0703131	MG
chr19:11196518-11197018	si:dkey-240h12.4	0.938163176938624	si:dkey-240h12.4::Body	3.77812	9.22444e-10	0.402595	MG	2.78851	2.61469e-07	0.206675	MG
chr19:11207989-11208489	si:dkey-240h12.4	0.806185317630113	si:dkey-240h12.4::Body	1.83173	0.0826648	0.0657466	MG	2.50205	0.00333483	0.0586072	MG
chr19:11208521-11209021	si:dkey-240h12.4	0.82744066876306	si:dkey-240h12.4::TSS	2.25906	0.00136806	0.176164	MG	3.24753	9.72064e-07	0.208667	MG
chr19:11300650-11301150	eepd1	0.635060380312352	eepd1::Body	3.07975	0.13966	0.0633976	MG	2.32286	0.172057	0.0312797	MG
chr19:11313162-11313662	eepd1	ND	eepd1::TSS	1.46234	0.270299	0.0224548	MG	1.56863	0.025372	0.0396298	MG
chr19:11323785-11324285	si:dkey-240h12.4	0.782790613832683	si:dkey-240h12.4::Inter	2.5731	6.98761e-11	0.556045	MG	2.14766	7.24323e-12	0.416722	MG
chr19:11459567-11460067	eepd1	0.350252231533857	eepd1::Inter	2.71814	0.0703188	0.0685443	MG	2.6618	0.121769	0.0456879	MG
chr19:11468844-11469344	eepd1	0.44191925886748	eepd1::Inter	2.37504	0.138075	0.0905332	MG	1.6486	0.254268	0.130391	MG
chr19:14573663-14574163	tent5bb	0.66975844495089	tent5bb::TSS	2.109	0.000208377	0.230369	MG	1.56871	0.000455589	0.180483	MG
chr19:15147239-15147739	phactr4a	0.624195798179013	phactr4a::Body	1.86975	2.40227e-05	0.16238	MG	1.0566	0.0587516	0.0945695	MG
chr19:15189235-15189735	phactr4a	0.568925525055145	phactr4a::Body	2.37581	0.270299	0.0267131	MG	1.02606	0.141108	0.0453037	MG
chr19:15227942-15228442	phactr4a	0.66559910274447	phactr4a::TSS	2.55632	0.00946069	0.0951992	MG	3.22589	0.0567722	0.055791	MG
chr19:15257363-15257863	phactr4a	0.61852512607833	phactr4a::Inter	1.81378	0.00969035	0.0922407	MG	2.20727	0.00013219	0.0933095	MG
chr19:22245130-22245630	pleca	0.720625885846659	pleca::Inter	5.34718	0.00135811	0.0800528	MG	1.86397	0.0196966	0.136357	MG
chr19:22288215-22288715	pleca	0.630061581244605	pleca::Inter	1.27757	0.170882	0.0454849	MG	2.52833	0.0174615	0.0597433	MG
chr19:22290675-22291175	pleca	0.50813997277287	pleca::Inter	1.61515	0.260882	0.0639109	MG	0.678984	0.115706	0.0400522	MG
chr19:22564990-22565490	pleca	0.666392403840974	pleca::Body	1.16758	0.268411	0.0325922	MG	3.73156	0.00925509	0.0589815	MG
chr19:22607777-22608277	pleca	0.717443783702188	pleca::Body	2.72165	0.000188762	0.195083	MG	3.95164	4.69849e-05	0.118808	MG
chr19:22609599-22610099	pleca	0.806446274343247	pleca::TSS	2.80218	0.000311782	0.164762	MG	3.43399	1.32568e-06	0.127152	MG
chr19:22612209-22612709	pleca	0.778684900663502	pleca::Body	3.56985	0.00234145	0.100018	MG	3.02166	0.000158776	0.115465	MG
chr19:22651882-22652382	pleca	0.614697214393462	pleca::Inter	4.46267	0.00723552	0.0843016	MG	4.8469	0.000147664	0.0915154	MG
chr19:23205108-23205608	grb10a	0.544790934121904	grb10a::Body	0.807344	0.186249	0.0614977	MG	2.28807	0.148161	0.0870599	MG
chr19:23224597-23225097	grb10a	0.830189725240886	grb10a::Body	2.35724	2.36039e-09	0.340787	MG	2.84096	4.76717e-08	0.222296	MG
chr19:23247744-23248244	grb10a	0.733403276226151	grb10a::Body	2.92085	0.0468414	0.0687642	MG	1.59954	0.00139444	0.0777814	MG
chr19:25929081-25929581	pard6gb	0.786362534593454	pard6gb::Inter	0.524047	0.0486551	0.112944	MG	1.24609	0.00697751	0.316167	MG
chr19:25988417-25988917	pard6gb	0.721416196246105	pard6gb::Inter	0.768255	0.268684	0.035547	MG	2.74586	0.00426154	0.111604	MG
chr19:27384274-27384774	si:ch211-152p11.4	0.684067267948427	si:ch211-152p11.4::Inter	1.041	0.0122663	0.0693359	MG	2.87084	4.12302e-06	0.225444	MG
chr19:27542026-27542526	si:ch211-152p11.4	0.76185414463338	si:ch211-152p11.4::TSS	3.95847	0.00896814	0.100419	MG	2.6331	0.000597691	0.143077	MG
chr19:27542564-27543064	si:ch211-152p11.4	0.618473571746341	si:ch211-152p11.4::TSS	1.22439	0.176771	0.0756273	MG	0.838539	0.177693	0.0514058	MG
chr19:31799844-31800344	hey1	0.834714135000584	hey1::Body	2.62264	1.06985e-14	0.699819	MG	2.06997	1.23221e-11	0.505895	MG
chr19:31800502-31801002	hey1	0.758587089276476	hey1::Body	2.3283	0.0219862	0.0588568	MG	2.41761	0.00330901	0.0623509	MG
chr19:31801148-31801648	hey1	0.691319731872012	hey1::TSS	2.78042	0.0674347	0.0893973	MG	0.747002	0.189375	0.0241048	MG
chr19:31802209-31802709	hey1	0.794427071969621	hey1::TSS	1.68894	1.86437e-11	0.881531	MG	1.41243	3.22594e-14	0.816419	MG
chr19:31802756-31803256	hey1	0.484661463077024	hey1::TSS	4.64369	0.0130403	0.0483812	MG	2.49814	0.113482	0.0459502	MG
chr19:31823462-31823962	hey1	0.755405595012796	hey1::Inter	2.592	0.0280947	0.12854	MG	1.74629	0.00138467	0.114125	MG
chr19:32076224-32076724	atxn1a	0.431459770349031	atxn1a::Inter	0.415765	0.301352	0.0634661	MG	1.09688	0.0194418	0.102659	MG
chr19:32093211-32093711	atxn1a	0.480317231578906	atxn1a::Inter	2.87719	0.198245	0.0758265	MG	1.71668	0.266429	0.0333688	MG
chr19:32284003-32284503	atxn1a	0.309585917785493	atxn1a::Body	1.47452	0.27277	0.0819814	MG	1.34206	0.0137086	0.0734175	MG
chr19:32307591-32308091	atxn1a	0.466643774364017	atxn1a::Body	1.73025	0.223822	0.069851	MG	1.19613	0.117002	0.111561	MG
chr19:32310910-32311410	atxn1a	0.457303566482152	atxn1a::Body	1.57853	0.29027	0.0565369	MG	3.34884	0.000495445	0.101337	MG
chr19:32419019-32419519	atxn1a	0.506120570776632	atxn1a::Body	1.31726	0.155921	0.0720788	MG	2.20725	0.000169584	0.205085	MG
chr19:32436925-32437425	atxn1a	0.456968860941484	atxn1a::Body	0.414915	0.0722417	0.0242161	MG	1.23657	0.16054	0.0401814	MG
chr19:32445648-32446148	atxn1a	0.708111122918356	atxn1a::Body	2.00193	1.64306e-13	0.767738	MG	1.41637	3.24823e-09	0.590715	MG
chr19:32615102-32615602	hpca	0.456291484458913	hpca::Inter	4.05944	0.00471242	0.107568	MG	5.87343	4.08908e-05	0.116179	MG
chr19:32654235-32654735	hpca	0.46869243788614	hpca::Body	2.75968	0.0024321	0.0920038	MG	1.67206	0.000784004	0.0818372	MG
chr19:32870958-32871458	hpca	0.435551070032149	hpca::Inter	2.52568	0.0214061	0.0678674	MG	2.3984	0.00219532	0.0745689	MG
chr19:34012938-34013438	elmo1	0.668325030717628	elmo1::Body	2.3193	2.76766e-08	0.289286	MG	4.38784	2.60471e-13	0.357875	MG
chr19:34077457-34077957	elmo1	0.746918335473179	elmo1::Inter	3.24108	0.000179669	0.152607	MG	5.86651	3.53443e-13	0.326389	MG
chr19:34649748-34650248	ctnnal1	0.412285683443603	ctnnal1::Inter	1.02227	0.0699132	0.107242	MG	0.770262	0.191378	0.0963965	MG
chr19:34860315-34860815	ctnnal1	0.796252314741373	ctnnal1::Body	5.99203	8.33424e-05	0.126306	MG	4.67566	1.38487e-05	0.111835	MG
chr19:34873347-34873847	ctnnal1	0.74943448832587	ctnnal1::TSS	2.09997	0.002949	0.0982471	MG	1.16399	0.0141832	0.0823756	MG
chr19:3629980-3630480	nedd9	0.731118378155881	nedd9::Inter	3.19107	2.88266e-09	0.374337	MG	2.73681	2.08085e-12	0.482872	MG
chr19:3637234-3637734	nedd9	0.75325432020414	nedd9::Inter	2.87165	0.00950438	0.0872754	MG	1.96077	1.96499e-05	0.107782	MG
chr19:3653615-3654115	nedd9	0.766552933192758	nedd9::TSS	0.794309	0.222056	0.169654	MG	1.07924	0.0249494	0.290909	MG
chr19:38423114-38423614	col9a2	0.772066484443905	col9a2::Body	2.64183	0.145438	0.0598639	MG	4.90484	0.00170999	0.058382	MG
chr19:40538141-40538641	calcr	0.598575760391453	calcr::Inter	2.82697	0.0680849	0.099902	MG	1.52041	0.0891575	0.0516437	MG
chr19:40540440-40540940	calcr	0.847983336591703	calcr::Inter	3.2931	9.07585e-10	0.394297	MG	3.3321	3.11815e-11	0.382357	MG
chr19:40787075-40787575	calcr	0.727815847708171	calcr::Body	3.06224	0.0204755	0.0910161	MG	3.52661	0.0786874	0.0458834	MG
chr19:40837321-40837821	calcr	0.732593612867372	calcr::Inter	1.92502	0.0273252	0.100207	MG	3.38354	8.92196e-05	0.117827	MG
chr19:41034429-41034929	pdk4	0.585650348660354	pdk4::Inter	2.25838	0.0481469	0.0598472	MG	2.04237	0.0135806	0.0976125	MG
chr19:41201807-41202307	pdk4	0.742535853944491	pdk4::Body	2.92902	0.014135	0.0850734	MG	2.5197	0.00608888	0.0511518	MG
chr19:41213201-41213701	pdk4	0.721865833444152	pdk4::Body	1.48473	0.106018	0.0666902	MG	1.97924	0.0127897	0.0710176	MG
chr19:41339201-41339701	pdk4	0.332279028716512	pdk4::Inter	1.77057	0.270299	0.0250211	MG	1.73618	0.117267	0.0172581	MG
chr19:41346418-41346918	pdk4	0.858025260029324	pdk4::Inter	2.33575	0.00870029	0.138208	MG	3.29793	6.37063e-07	0.197869	MG
chr19:41575173-41575673	tinagl1	0.625377478023254	tinagl1::Inter	2.85235	0.0315504	0.0690485	MG	1.1708	0.0381278	0.0745378	MG
chr19:41768823-41769323	tinagl1	0.808142849034822	tinagl1::TSS	2.21824	0.000828092	0.151393	MG	1.14944	0.0699758	0.0662648	MG
chr19:41771723-41772223	tinagl1	0.840559754801493	tinagl1::Body	2.60198	1.71519e-08	0.286782	MG	3.25147	4.13392e-11	0.376799	MG
chr19:42402987-42403487	crtap	0.732814302109082	crtap::Inter;sytl1::Inter	2.99898	0.0691769	0.0736235	MG	3.95508	0.00038994	0.105902	MG
chr19:42402987-42403487	sytl1	0.732814302109082	crtap::Inter;sytl1::Inter	2.99898	0.0691769	0.0736235	MG	3.95508	0.00038994	0.105902	MG
chr19:42588262-42588762	sytl1	0.836488519774078	sytl1::TSS	2.2642	0.0148261	0.0869969	MG	1.70503	0.00690523	0.105967	MG
chr19:42607083-42607583	crtap	0.734958614985617	crtap::TSS	2.58154	0.145068	0.0456118	MG	0.917721	0.233115	0.0591456	MG
chr19:42608847-42609347	crtap	0.880976615589333	crtap::TSS	2.83286	8.11804e-07	0.307156	MG	1.87886	1.69379e-05	0.221823	MG
chr19:42628428-42628928	crtap	0.829366807737954	crtap::Inter	4.09603	3.78344e-08	0.272874	MG	2.96609	2.06992e-08	0.303884	MG
chr19:42813637-42814137	crtap	0.525402686487871	crtap::Inter;sytl1::Inter	0.499872	0.222056	0.0275263	MG	1.13487	0.159676	0.0603902	MG
chr19:42813637-42814137	sytl1	0.525402686487871	crtap::Inter;sytl1::Inter	0.499872	0.222056	0.0275263	MG	1.13487	0.159676	0.0603902	MG
chr19:46957354-46957854	angpt1	0.812456673463206	angpt1::Body	1.58289	0.0222611	0.0875798	MG	2.01919	0.000671245	0.0829689	MG
chr19:46957922-46958422	angpt1	0.884810154942827	angpt1::TSS	2.35274	1.85457e-05	0.258336	MG	2.32711	1.47487e-06	0.20299	MG
chr19:47274337-47274837	sdc2	ND	sdc2::TSS	1.23746	0.20247	0.0164346	MG	2.10019	0.168509	0.0168625	MG
chr19:47275513-47276013	sdc2	0.590703357401211	sdc2::Body	1.10263	0.137601	0.0473362	MG	1.24355	0.234027	0.0584963	MG
chr19:47276080-47276580	sdc2	0.744899362839951	sdc2::TSS	1.71183	0.00452561	0.219778	MG	0.933054	0.117002	0.171193	MG
chr19:47277722-47278222	sdc2	0.666789039537599	sdc2::TSS	2.4194	0.00846466	0.252703	MG	1.60438	0.0010619	0.114025	MG
chr19:47402515-47403015	sdc2	0.380887245087639	sdc2::Inter	3.0258	0.0662964	0.0850343	MG	1.74786	0.191378	0.0487034	MG
chr19:6602653-6603153	pvrl2l	0.736310053537887	pvrl2l::Inter	1.96147	0.153144	0.0692222	MG	1.74787	0.00156754	0.0888008	MG
chr19:6931236-6931736	mhc1uba	0.621246858550083	mhc1uba::Inter	2.93049	0.00939033	0.0830479	MG	2.5635	0.000206848	0.0763932	MG
chr19:7334539-7335039	pbxip1a	0.461174305746485	pbxip1a::Inter	2.55169	0.0206236	0.0506317	MG	4.69393	0.0164754	0.0501671	MG
chr19:7549523-7550023	pbxip1a	0.708385399784785	pbxip1a::TSS	1.27235	0.00388556	0.180124	MG	2.3272	1.32351e-06	0.239952	MG
chr19:7550027-7550527	pbxip1a	0.856658271715028	pbxip1a::Body	2.03634	1.84223e-06	0.327249	MG	2.47822	8.74493e-10	0.418543	MG
chr19:7686361-7686861	pbxip1a	0.388303310423903	pbxip1a::Inter	3.28368	0.13956	0.0445339	MG	3.61553	0.0164754	0.0690979	MG
chr19:7983633-7984133	CR936442.1	0.462088755730881	CR936442.1::Inter	4.4842	0.0011962	0.111723	MG	3.61243	0.000231754	0.145969	MG
chr19:7998613-7999113	CR936442.1	0.512923370594486	CR936442.1::Inter	2.48477	0.265671	0.062198	MG	2.66043	0.0358369	0.0837602	MG
chr2:10218674-10219174	scinlb	0.688249743835717	scinlb::Inter	3.66954	0.00147655	0.147715	MG	3.9851	7.08529e-06	0.14148	MG
chr2:10294968-10295468	scinlb	0.641611967524431	scinlb::Inter	3.83071	0.00123885	0.111576	MG	1.37765	0.161062	0.0467065	MG
chr2:15066608-15067108	cnn3b	0.466004420214217	cnn3b::Body	3.69281	0.301352	0.0240554	MG	4.82986	0.0105713	0.0553231	MG
chr2:16253078-16253578	arhgef4	0.684921522711098	arhgef4::Body	1.61525	0.0405542	0.0823171	MG	1.43731	0.0550293	0.0694143	MG
chr2:16333878-16334378	arhgef4	0.732021260238707	arhgef4::Body	3.41912	0.000456669	0.133467	MG	2.8464	0.000248216	0.0952929	MG
chr2:16338006-16338506	arhgef4	0.899534383202457	arhgef4::Body	1.98303	1.20653e-06	0.343177	MG	1.42133	0.00354774	0.253323	MG
chr2:16342172-16342672	arhgef4	0.839478988073193	arhgef4::Body	1.78457	0.00109775	0.133678	MG	1.65218	0.00330964	0.175323	MG
chr2:16563515-16564015	atp1b3a	ND	atp1b3a::TSS	5.01499	0.0202367	0.0631737	MG	2.15557	0.127003	0.0571695	MG
chr2:16564180-16564680	atp1b3a	0.920663382681683	atp1b3a::Body	2.75071	7.04994e-09	0.37502	MG	2.40211	9.74033e-08	0.307732	MG
chr2:16565397-16565897	atp1b3a	0.768107331350731	atp1b3a::TSS	1.53214	0.0120013	0.11236	MG	0.682267	0.00506192	0.0652107	MG
chr2:16567931-16568431	atp1b3a	0.918469826019968	atp1b3a::Inter	2.94271	1.08979e-12	0.413507	MG	3.48544	2.95426e-10	0.3257	MG
chr2:18801438-18801938	glula	0.307937148231854	glula::Inter	0.95501	0.0354573	0.113799	MG	1.11919	0.0386526	0.111634	MG
chr2:18802193-18802693	glula	0.574084843672186	glula::Inter	1.30368	0.1273	0.0626658	MG	2.19001	0.00241492	0.112915	MG
chr2:18812393-18812893	glula	0.773459265559148	glula::Inter	1.70186	2.42179e-05	0.299542	MG	1.48892	0.025372	0.162871	MG
chr2:18885568-18886068	glula	0.776579457639179	glula::Inter	3.69317	0.000188364	0.17152	MG	2.61668	2.64543e-07	0.244435	MG
chr2:18988081-18988581	glula	0.790327472646699	glula::TSS	1.28005	8.77516e-08	0.69799	MG	1.06311	1.46932e-05	0.431773	MG
chr2:18988756-18989256	glula	0.57730720354116	glula::TSS	1.86776	0.00139578	0.150004	MG	1.4211	0.00478166	0.127133	MG
chr2:18989688-18990188	glula	0.714037516859392	glula::TSS	3.22791	0.000253317	0.107978	MG	2.43172	0.00224258	0.0722315	MG
chr2:18990253-18990753	glula	0.780056199953968	glula::TSS	3.32021	8.579e-06	0.171222	MG	2.63952	6.61122e-05	0.185047	MG
chr2:18991300-18991800	glula	0.729166257669542	glula::Body	1.61511	0.0054606	0.104546	MG	2.19061	1.89536e-05	0.111636	MG
chr2:18992441-18992941	glula	0.848565357713863	glula::Inter	4.3252	2.21348e-06	0.202482	MG	4.62312	1.32697e-09	0.223084	MG
chr2:18993133-18993633	glula	0.850608835336	glula::Inter	3.2011	9.7663e-16	0.504483	MG	2.51663	1.19299e-12	0.348752	MG
chr2:19004220-19004720	glula	0.865387764328305	glula::Inter	4.29235	2.29192e-14	0.534017	MG	4.67172	2.3374e-16	0.39646	MG
chr2:19019082-19019582	glula	0.695678220774582	glula::Inter	2.5375	0.0699132	0.0478345	MG	2.439	0.113735	0.0440554	MG
chr2:19094412-19094912	glula	0.789436627454177	glula::Inter	3.39341	5.3822e-07	0.196439	MG	1.67006	0.00707194	0.150772	MG
chr2:19132105-19132605	glula	0.770627349951097	glula::Inter	4.22986	0.0114347	0.081594	MG	3.38883	0.0381219	0.0604519	MG
chr2:20726041-20726541	pla2g4aa	0.314115766042591	pla2g4aa::Inter	1.52565	0.31149	0.0708708	MG	0.54469	0.0854222	0.0120903	MG
chr2:20737303-20737803	pla2g4aa	0.716631668887248	pla2g4aa::Inter	2.69138	0.270299	0.0402369	MG	3.02908	0.00458089	0.0672401	MG
chr2:20759128-20759628	pla2g4aa	0.766255692163509	pla2g4aa::Inter	2.91203	0.00876923	0.0832353	MG	2.04927	0.00103289	0.0710083	MG
chr2:20893046-20893546	pip4k2ab	0.640906916115337	pip4k2ab::Inter	4.91206	3.08087e-07	0.195873	MG	6.22131	3.30184e-07	0.148409	MG
chr2:20907570-20908070	pip4k2ab	0.856854382685751	pip4k2ab::Inter;pla2g4aa::Inter	3.80589	6.68247e-06	0.179313	MG	6.36644	1.23257e-07	0.164328	MG
chr2:20907570-20908070	pla2g4aa	0.856854382685751	pip4k2ab::Inter;pla2g4aa::Inter	3.80589	6.68247e-06	0.179313	MG	6.36644	1.23257e-07	0.164328	MG
chr2:20923627-20924127	pla2g4aa	0.874943597484164	pla2g4aa::TSS	4.50993	9.12155e-05	0.146618	MG	5.14753	9.1603e-05	0.109793	MG
chr2:20924754-20925254	pla2g4aa	0.696474819869774	pla2g4aa::TSS	4.9625	0.00461716	0.101511	MG	2.92384	0.0343607	0.0226834	MG
chr2:20925308-20925808	pla2g4aa	0.859509276095644	pla2g4aa::TSS	2.23072	3.00211e-06	0.256306	MG	2.81113	1.89792e-08	0.213067	MG
chr2:20925812-20926312	pla2g4aa	0.79770126855464	pla2g4aa::TSS	1.95994	0.00036329	0.175421	MG	1.5614	0.00264741	0.072273	MG
chr2:21337912-21338412	pip4k2ab	0.415840665237843	pip4k2ab::Inter	3.78044	0.222056	0.0256879	MG	3.25603	0.191378	0.0172449	MG
chr2:21474616-21475116	inhbab	0.80054787597706	inhbab::Inter	3.14267	2.02865e-05	0.200726	MG	3.9622	5.42529e-05	0.146422	MG
chr2:21486336-21486836	inhbab	0.911127630656935	inhbab::TSS	4.73392	8.83565e-14	0.517194	MG	3.13681	3.3425e-12	0.326437	MG
chr2:21486939-21487439	inhbab	0.863853530302553	inhbab::TSS	2.80848	3.53648e-05	0.187029	MG	1.37463	0.00140006	0.12237	MG
chr2:21489065-21489565	inhbab	0.892179400351876	inhbab::Body	3.78512	1.00903e-12	0.432736	MG	3.50571	2.11051e-18	0.440066	MG
chr2:21591797-21592297	inhbab	0.958658478183465	inhbab::Inter	4.90363	2.84672e-25	0.811446	MG	4.5608	7.06668e-22	0.633263	MG
chr2:21596728-21597228	inhbab	0.821896004911826	inhbab::Inter	2.58026	0.0312688	0.0878288	MG	1.38966	0.0118547	0.0450819	MG
chr2:21600217-21600717	inhbab	0.7366464738882	inhbab::Inter	1.36016	0.0392793	0.0762531	MG	2.42273	0.0524473	0.0689261	MG
chr2:21641465-21641965	inhbab	0.771942603992334	inhbab::Inter	2.75147	0.00340213	0.206999	MG	3.48553	0.000224179	0.139466	MG
chr2:21765038-21765538	tox	0.781988559180327	tox::Inter	1.13817	0.0258558	0.211792	MG	1.91781	8.86061e-08	0.351912	MG
chr2:21805354-21805854	tox	0.814876240356805	tox::Inter	0.73557	0.0636422	0.280355	MG	0.560393	0.252124	0.215161	MG
chr2:21997638-21998138	tox	0.692113146637963	tox::Body	1.31932	0.202323	0.0604772	MG	3.13387	0.0283511	0.135717	MG
chr2:22016091-22016591	tox	0.661722967747732	tox::Body	1.9639	0.0219038	0.0779095	MG	2.40176	0.000176586	0.103566	MG
chr2:22063615-22064115	tox	0.665963790139214	tox::Body	1.79903	0.0278898	0.0877672	MG	2.93585	4.36315e-06	0.134084	MG
chr2:22064130-22064630	tox	0.440530309021387	tox::Body	1.29419	0.147436	0.0197205	MG	0.305523	0.0572286	0.00958649	MG
chr2:22193985-22194485	tox	0.626257006839204	tox::Inter	1.38628	0.00819426	0.088651	MG	1.11557	0.106633	0.0685983	MG
chr2:22203832-22204332	tox	0.495687429045372	tox::Inter	2.0686	3.73169e-06	0.143845	MG	2.0502	0.000183465	0.146537	MG
chr2:23112349-23112849	mknk2a	0.508298741612757	mknk2a::Inter	1.2498	0.0707912	0.0468652	MG	3.0499	0.000380808	0.13475	MG
chr2:23119946-23120446	mknk2a	0.477460484257329	mknk2a::Inter	2.4341	0.0699132	0.04988	MG	5.35475	6.61122e-05	0.080485	MG
chr2:23250362-23250862	mknk2a	0.513761046874834	mknk2a::Inter	1.59995	0.301352	0.0841364	MG	3.48195	0.000533635	0.102488	MG
chr2:23767091-23767591	xirp1	0.784517003719586	xirp1::Body	1.15669	0.105773	0.0630898	MG	0.798842	0.0253313	0.0574636	MG
chr2:23768575-23769075	xirp1	0.888663747566366	xirp1::TSS	2.56871	0.000742873	0.169801	MG	4.03643	2.97755e-08	0.23531	MG
chr2:23783092-23783592	col15a1b	0.793452948112227	col15a1b::Inter;tgfbr1a::Inter;xirp1::Inter	3.44636	0.00398869	0.132683	MG	2.44424	0.0174194	0.0636658	MG
chr2:23783092-23783592	tgfbr1a	0.793452948112227	col15a1b::Inter;tgfbr1a::Inter;xirp1::Inter	3.44636	0.00398869	0.132683	MG	2.44424	0.0174194	0.0636658	MG
chr2:23783092-23783592	xirp1	0.793452948112227	col15a1b::Inter;tgfbr1a::Inter;xirp1::Inter	3.44636	0.00398869	0.132683	MG	2.44424	0.0174194	0.0636658	MG
chr2:23796292-23796792	col15a1b	0.782333326120487	col15a1b::Inter;tgfbr1a::Inter;xirp1::Inter	4.73537	0.0417023	0.070054	MG	3.69179	0.0037695	0.0523881	MG
chr2:23796292-23796792	tgfbr1a	0.782333326120487	col15a1b::Inter;tgfbr1a::Inter;xirp1::Inter	4.73537	0.0417023	0.070054	MG	3.69179	0.0037695	0.0523881	MG
chr2:23796292-23796792	xirp1	0.782333326120487	col15a1b::Inter;tgfbr1a::Inter;xirp1::Inter	4.73537	0.0417023	0.070054	MG	3.69179	0.0037695	0.0523881	MG
chr2:23930802-23931302	tgfbr1a	0.717554222815196	tgfbr1a::Body	0.332804	0.19363	0.0213177	MG	1.48934	0.00910499	0.0985402	MG
chr2:23931330-23931830	tgfbr1a	0.725830744472603	tgfbr1a::TSS	1.17956	0.00886548	0.244072	MG	0.393884	0.115567	0.111299	MG
chr2:23984540-23985040	col15a1b	0.760466215541309	col15a1b::Body	3.84783	0.0632317	0.0485118	MG	3.30879	0.0166967	0.0587035	MG
chr2:23986176-23986676	col15a1b	0.917262893272472	col15a1b::Body	5.28833	1.12191e-07	0.287292	MG	2.60797	9.48075e-05	0.151423	MG
chr2:23989423-23989923	col15a1b	0.840721081982388	col15a1b::Body	3.74521	0.0418533	0.0680072	MG	3.80913	0.000244505	0.0792937	MG
chr2:23993511-23994011	col15a1b	0.916097009690864	col15a1b::Body	5.09994	3.2468e-06	0.20021	MG	4.62866	2.90392e-06	0.150141	MG
chr2:23995960-23996460	col15a1b	0.800653172660733	col15a1b::Body	4.94492	0.00296534	0.128419	MG	3.89968	0.000119413	0.137643	MG
chr2:24012944-24013444	col15a1b	0.871984142347121	col15a1b::TSS	2.95412	1.42819e-06	0.22252	MG	2.77106	9.18861e-07	0.194642	MG
chr2:24013525-24014025	col15a1b	ND	col15a1b::TSS	3.7592	0.106018	0.0252831	MG	2.45654	0.234027	0.0198464	MG
chr2:24020463-24020963	col15a1b	0.876643064945912	col15a1b::Body	2.83251	0.00176874	0.0955292	MG	3.37668	0.00486851	0.0924623	MG
chr2:24027126-24027626	map4l	0.392769879901261	map4l::Inter	3.33311	0.0633911	0.0425235	MG	1.36405	0.0118547	0.0549272	MG
chr2:24196192-24196692	map4l	0.609341185662542	map4l::Body	2.07031	0.0212704	0.0860533	MG	3.87696	5.67233e-07	0.184637	MG
chr2:24196693-24197193	map4l	0.376402387679214	map4l::Body	1.30561	0.0561888	0.0890724	MG	2.86935	4.20832e-07	0.223256	MG
chr2:24215634-24216134	map4l	0.630071813037719	map4l::Body	1.22136	0.00193326	0.125071	MG	1.16669	0.057926	0.0863667	MG
chr2:24216309-24216809	map4l	0.580232181983122	map4l::Body	4.25022	0.00295682	0.0748955	MG	2.63008	0.000261084	0.134819	MG
chr2:24217965-24218465	map4l	0.638374026252201	map4l::Body	6.61542	3.02028e-06	0.195662	MG	4.70321	0.000114072	0.177699	MG
chr2:24626039-24626539	mast3a	0.58859238585721	mast3a::Inter	3.02529	0.02111	0.0665834	MG	0.773016	0.170899	0.0184505	MG
chr2:24626869-24627369	mast3a	0.770135506000489	mast3a::Inter	1.88518	0.00972999	0.0941543	MG	2.70033	2.6213e-05	0.103961	MG
chr2:24711007-24711507	pik3r2	0.848398662324037	pik3r2::Body	5.51547	9.48371e-11	0.301544	MG	3.8881	1.36214e-09	0.228516	MG
chr2:25165698-25166198	fndc3ba	0.729027985001917	fndc3ba::Inter	2.79747	0.101373	0.0725938	MG	1.34951	0.068178	0.0461123	MG
chr2:25174689-25175189	fndc3ba	0.84525713053744	fndc3ba::Inter	0.847007	0.0217786	0.0870703	MG	0.900917	0.0576465	0.0976503	MG
chr2:25185379-25185879	fndc3ba	0.914994889598893	fndc3ba::Inter	2.51748	1.2809e-06	0.344102	MG	2.14336	1.02967e-08	0.345501	MG
chr2:25315377-25315877	fndc3ba	0.820140932858092	fndc3ba::TSS	1.0501	0.0135611	0.0903158	MG	2.00045	7.06049e-07	0.167154	MG
chr2:25332923-25333423	fndc3ba	0.809592601907775	fndc3ba::Body	1.44792	0.0719035	0.0973192	MG	3.69377	3.44231e-07	0.192041	MG
chr2:25366155-25366655	fndc3ba	0.715351759394959	fndc3ba::Body	2.41321	0.123948	0.0931808	MG	2.77942	0.0108637	0.09352	MG
chr2:25494974-25495474	fndc3ba	0.555457976293601	fndc3ba::Body	2.24964	0.0953859	0.0407164	MG	2.70216	0.168509	0.0848825	MG
chr2:25560238-25560738	pld1a	0.772740952611561	pld1a::TSS	2.37969	0.000782468	0.144219	MG	1.29474	0.0489399	0.118563	MG
chr2:25667168-25667668	pld1a	0.56005261465566	pld1a::Inter	1.19263	0.0969156	0.0705146	MG	1.7021	0.0175425	0.0913961	MG
chr2:26421784-26422284	asph	0.679437469220524	asph::Inter	3.00997	0.0186367	0.132724	MG	4.21738	1.05977e-08	0.199717	MG
chr2:26901462-26901962	asph	0.529978556364746	asph::Inter	2.27641	0.102051	0.0606969	MG	4.16388	0.000604905	0.0788693	MG
chr2:26901988-26902488	asph	0.532197305693427	asph::Inter	4.77211	0.000478404	0.104775	MG	2.33901	0.00221964	0.0814431	MG
chr2:2711943-2712443	aqp1a.1	0.751076228390673	aqp1a.1::Inter	5.0308	0.00338844	0.0638919	MG	3.61106	0.0143987	0.0534341	MG
chr2:2723097-2723597	aqp1a.1	0.762912527022926	aqp1a.1::Inter	2.69434	0.270299	0.0250432	MG	3.31687	0.00380412	0.0480658	MG
chr2:2737276-2737776	aqp1a.1	0.940454901191466	aqp1a.1::TSS	5.14913	2.10552e-17	0.582117	MG	5.20759	2.86412e-21	0.568261	MG
chr2:28334561-28335061	mmp15b	0.756002439306561	mmp15b::Inter	4.30287	5.2289e-07	0.199996	MG	4.3469	3.99985e-11	0.303863	MG
chr2:28453169-28453669	mmp15b	0.793984532811612	mmp15b::TSS	1.92319	0.000507045	0.251377	MG	1.59251	0.022471	0.157291	MG
chr2:28453833-28454333	mmp15b	0.696500816330252	mmp15b::TSS	2.69464	0.00397385	0.112714	MG	3.88383	1.42061e-05	0.131851	MG
chr2:28466709-28467209	mmp15b	0.794994559207091	mmp15b::Body	2.62559	2.40642e-05	0.193686	MG	2.37044	0.000175263	0.174739	MG
chr2:28473331-28473831	mmp15b	0.669455068128049	mmp15b::Body	2.02869	0.097567	0.079917	MG	2.88426	0.0255298	0.0676659	MG
chr2:28580846-28581346	mmp15b	0.710136818383507	mmp15b::Inter	4.21105	0.0138141	0.15623	MG	3.92899	2.75925e-06	0.132925	MG
chr2:29220687-29221187	cdh18a	0.833430730253091	cdh18a::Inter	3.58516	0.00027732	0.183305	MG	2.01684	4.77807e-05	0.122747	MG
chr2:29245819-29246319	cahz	0.651775250064819	cahz::Inter;cdh18a::Inter	5.49023	0.0130403	0.0886074	MG	2.2187	0.0646834	0.0697755	MG
chr2:29245819-29246319	cdh18a	0.651775250064819	cahz::Inter;cdh18a::Inter	5.49023	0.0130403	0.0886074	MG	2.2187	0.0646834	0.0697755	MG
chr2:29249218-29249718	cdh18a	0.813794707310751	cdh18a::TSS	1.36372	0.00855272	0.220738	MG	1.12369	0.0216036	0.195303	MG
chr2:29281956-29282456	cdh18a	0.743661365842694	cdh18a::Body	2.91656	2.89915e-06	0.165285	MG	3.52465	5.14393e-07	0.17487	MG
chr2:29364075-29364575	cahz	0.783634614042914	cahz::Inter;cdh18a::Inter	1.50045	0.0276428	0.101471	MG	2.10522	8.61214e-06	0.194121	MG
chr2:29364075-29364575	cdh18a	0.783634614042914	cahz::Inter;cdh18a::Inter	1.50045	0.0276428	0.101471	MG	2.10522	8.61214e-06	0.194121	MG
chr2:29389974-29390474	cdh18a	0.616714146668997	cdh18a::Inter	4.08126	0.0707912	0.032111	MG	2.7469	0.0760106	0.10905	MG
chr2:29437862-29438362	cdh18a	0.638343335752571	cdh18a::Inter	1.67113	0.0149789	0.0971586	MG	1.87278	0.104634	0.0596259	MG
chr2:29442433-29442933	cdh18a	0.82027973723237	cdh18a::Inter	2.15621	2.00928e-06	0.339929	MG	2.83709	5.77405e-11	0.463345	MG
chr2:29460804-29461304	cahz	0.414411728375698	cahz::Inter;cdh18a::Inter	1.15747	0.0120636	0.116428	MG	1.60734	0.005649	0.160815	MG
chr2:29460804-29461304	cdh18a	0.414411728375698	cahz::Inter;cdh18a::Inter	1.15747	0.0120636	0.116428	MG	1.60734	0.005649	0.160815	MG
chr2:29468373-29468873	cahz	0.860732722178637	cahz::Inter;cdh18a::Inter	4.24706	0.000585297	0.140862	MG	4.59936	5.12132e-09	0.190261	MG
chr2:29468373-29468873	cdh18a	0.860732722178637	cahz::Inter;cdh18a::Inter	4.24706	0.000585297	0.140862	MG	4.59936	5.12132e-09	0.190261	MG
chr2:29468899-29469399	cahz	0.754040700101629	cahz::Inter;cdh18a::Inter	5.41907	0.000859735	0.0842459	MG	2.38746	0.00061632	0.0777417	MG
chr2:29468899-29469399	cdh18a	0.754040700101629	cahz::Inter;cdh18a::Inter	5.41907	0.000859735	0.0842459	MG	2.38746	0.00061632	0.0777417	MG
chr2:29474920-29475420	cdh18a	0.858611963047712	cdh18a::Inter	3.84306	1.08805e-14	0.520009	MG	4.19034	1.19578e-18	0.541818	MG
chr2:29475446-29475946	cdh18a	0.691106298414161	cdh18a::Inter	4.00669	0.0178006	0.0610302	MG	4.80883	5.84214e-05	0.0986053	MG
chr2:29484941-29485441	cahz	0.897830224636114	cahz::TSS	3.0478	1.0912e-15	0.594546	MG	3.59588	6.23294e-22	0.584411	MG
chr2:34240312-34240812	brinp2	0.525809861942062	brinp2::Inter	5.78811	0.000213385	0.109391	MG	4.31039	3.01078e-09	0.224008	MG
chr2:34293334-34293834	brinp2	0.5325064580622	brinp2::Inter	3.15084	0.00568108	0.106624	MG	1.01085	0.00135659	0.0747955	MG
chr2:34555755-34556255	brinp2	0.820010182824524	brinp2::TSS	1.65427	4.85004e-05	0.182261	MG	1.39388	0.000368814	0.210209	MG
chr2:35240487-35240987	tnr	0.793870318317463	tnr::TSS	1.4957	0.000225459	0.239249	MG	2.33495	6.3874e-07	0.340305	MG
chr2:35256766-35257266	tnr	0.835248363265091	tnr::Body	4.24887	0.000762575	0.108496	MG	3.45148	6.08586e-05	0.132625	MG
chr2:35261404-35261904	tnr	0.701678291127078	tnr::Body	4.66103	0.0707912	0.0489908	MG	4.18018	0.0343112	0.0813229	MG
chr2:35264041-35264541	tnr	0.854860669491806	tnr::Body	2.95997	0.00121627	0.170794	MG	3.37199	9.71814e-06	0.161385	MG
chr2:35267429-35267929	tnr	0.886404143809719	tnr::Body	6.29935	0.000342074	0.15677	MG	3.20765	0.000142276	0.118478	MG
chr2:35433952-35434452	tnr	0.876587286257801	tnr::Body	3.64393	4.13963e-06	0.185654	MG	3.4821	9.71814e-06	0.133863	MG
chr2:35442540-35443040	tnr	0.799346139524927	tnr::Body	2.3713	0.198245	0.0547167	MG	5.01927	2.19132e-05	0.104916	MG
chr2:35451214-35451714	tnr	0.432634153918659	tnr::Body	3.26247	0.046524	0.053989	MG	4.74178	0.00674674	0.051927	MG
chr2:40920124-40920624	hs6st1a	0.464829593465586	hs6st1a::Body	2.7052	0.270299	0.0470435	MG	1.89401	0.0928999	0.0729241	MG
chr2:40929884-40930384	hs6st1a	0.497351689481652	hs6st1a::Body	1.33073	0.0453286	0.0606596	MG	2.29509	0.000982022	0.100113	MG
chr2:40977414-40977914	hs6st1a	0.535790469290078	hs6st1a::Body	3.04027	4.87906e-12	0.573745	MG	1.55899	4.78064e-07	0.387049	MG
chr2:41003648-41004148	hs6st1a	0.562855876918128	hs6st1a::Body	1.23705	0.00120275	0.185762	MG	2.42501	1.03257e-07	0.290944	MG
chr2:45299817-45300317	camsap2b	0.709684036573402	camsap2b::TSS	1.04127	0.0432761	0.0714474	MG	1.16717	0.156802	0.0976915	MG
chr2:45351900-45352400	camsap2b	0.742772141750993	camsap2b::Body	4.03458	0.000237902	0.148963	MG	2.14757	1.56725e-08	0.173565	MG
chr2:45352570-45353070	camsap2b	0.601631028305463	camsap2b::Body	2.2241	0.145712	0.0447954	MG	2.55639	0.00227164	0.066793	MG
chr2:48142867-48143367	pfkpb	0.559947127175718	pfkpb::Body	1.52068	0.105796	0.0861986	MG	2.04992	0.0170861	0.0998968	MG
chr2:48150888-48151388	pfkpb	0.667175438614017	pfkpb::Body	2.9671	1.36264e-06	0.199926	MG	2.94959	5.86729e-05	0.096104	MG
chr2:50064682-50065182	zcchc2	0.788916334722248	zcchc2::Body	4.06415	1.64479e-07	0.256806	MG	2.46235	7.75793e-07	0.215071	MG
chr2:50077043-50077543	zcchc2	0.67826890607027	zcchc2::Body	2.71092	0.0134905	0.0503931	MG	4.53885	3.36989e-06	0.124026	MG
chr2:50375390-50375890	PDE1C	0.774949788561922	PDE1C::Inter;viml::Inter	2.52291	0.00896595	0.0444665	MG	3.53147	9.02189e-06	0.104414	MG
chr2:50375390-50375890	viml	0.774949788561922	PDE1C::Inter;viml::Inter	2.52291	0.00896595	0.0444665	MG	3.53147	9.02189e-06	0.104414	MG
chr2:50378783-50379283	viml	0.903713828802464	viml::Inter	4.22944	1.72557e-05	0.232752	MG	2.41299	1.00261e-06	0.245941	MG
chr2:50391024-50391524	viml	0.857893694040887	viml::TSS	3.31305	1.31429e-09	0.307815	MG	4.14565	6.83443e-09	0.201776	MG
chr2:50391557-50392057	viml	0.754723175284855	viml::Body	2.46422	0.00124171	0.124817	MG	1.74149	0.0552572	0.0630889	MG
chr2:50414072-50414572	viml	0.877443384283816	viml::Inter	2.52691	0.00424524	0.0886972	MG	4.38795	5.99341e-09	0.228196	MG
chr2:50477349-50477849	PDE1C	0.835038381500912	PDE1C::TSS	2.12529	0.037085	0.114896	MG	0.780422	0.0478456	0.0399137	MG
chr2:50603994-50604494	PDE1C	0.483965228763008	PDE1C::Inter;viml::Inter	2.22655	0.202993	0.0381269	MG	2.11944	0.159708	0.0497822	MG
chr2:50603994-50604494	viml	0.483965228763008	PDE1C::Inter;viml::Inter	2.22655	0.202993	0.0381269	MG	2.11944	0.159708	0.0497822	MG
chr2:51772430-51772930	BX908782.2	ND	BX908782.2::TSS	4.35537	0.301352	0.0392519	MG	2.80543	0.168509	0.0332637	MG
chr2:52550276-52550776	gna11b	0.657746555239301	gna11b::TSS	0.820387	0.119386	0.126527	MG	0.725149	0.224538	0.122401	MG
chr2:52824065-52824565	creb3l3b	0.736717929853857	creb3l3b::Inter	3.87705	0.00161893	0.133472	MG	2.33308	0.0636635	0.0775984	MG
chr2:52846698-52847198	creb3l3b	0.775696182009861	creb3l3b::TSS	1.64865	0.198245	0.0409989	MG	2.12536	0.0121105	0.0580922	MG
chr2:52982320-52982820	creb3l3b	0.677319219744963	creb3l3b::Inter	4.1595	0.222056	0.034013	MG	4.17674	0.132369	0.0344461	MG
chr2:6526999-6527499	brinp3b	0.606690325968667	brinp3b::Inter	2.13632	0.0703188	0.11294	MG	1.63554	0.158543	0.073619	MG
chr2:6538518-6539018	brinp3b	0.381471221638227	brinp3b::Inter	0.746364	0.301352	0.0483355	MG	1.11563	0.00384773	0.13506	MG
chr2:6591646-6592146	brinp3b	0.661106628259824	brinp3b::Inter	2.71398	0.201918	0.0591821	MG	1.23518	0.0259858	0.0369549	MG
chr2:6614772-6615272	brinp3b	0.697172091178829	brinp3b::Inter	5.16252	1.00315e-08	0.270047	MG	3.52415	1.34114e-09	0.219397	MG
chr2:7805111-7805611	ephb3a	0.706184597535492	ephb3a::Inter	3.67179	6.95872e-06	0.176187	MG	4.6431	4.15673e-13	0.372142	MG
chr2:7873846-7874346	ephb3a	0.74355886609788	ephb3a::Inter	1.86398	0.033244	0.0941863	MG	1.28814	0.263247	0.0987606	MG
chr2:7900085-7900585	ephb3a	0.693383614720901	ephb3a::Inter	3.46388	1.63806e-10	0.367114	MG	3.14435	1.41921e-08	0.238142	MG
chr2:7900612-7901112	ephb3a	0.6629131559977	ephb3a::Inter	1.40412	0.0154635	0.0490478	MG	1.69495	0.123039	0.0259178	MG
chr2:8153359-8153859	ephb3a	0.718005319031387	ephb3a::Inter	3.06677	0.000306847	0.155953	MG	2.28373	0.000832183	0.169599	MG
chr2:8846191-8846691	ak5	0.442431013374439	ak5::Body	2.09378	0.0065345	0.170608	MG	0.544741	0.234027	0.0612618	MG
chr2:8883511-8884011	ak5	0.795515341812504	ak5::Body	5.06681	5.85632e-08	0.243779	MG	2.62196	2.34608e-07	0.155239	MG
chr2:8897465-8897965	ak5	0.522642720404556	ak5::Body	3.15098	0.0951105	0.0489361	MG	2.8857	0.119048	0.0615321	MG
chr20:13403026-13403526	enpp1	0.768416457434261	enpp1::TSS	2.93754	0.00862995	0.197021	MG	1.31532	0.0299058	0.110168	MG
chr20:13474750-13475250	enpp1	0.774792415960986	enpp1::Body	2.30902	0.0640157	0.063246	MG	2.68398	0.00333146	0.0828586	MG
chr20:13512193-13512693	enpp1	0.757668397038133	enpp1::Body	3.47396	0.0634823	0.0580366	MG	5.7584	0.000269248	0.10712	MG
chr20:13526482-13526982	ENSDARG00000043475	0.729886632656043	ENSDARG00000043475::Inter;si:ch211-122h15.4::Inter	2.62683	0.00408427	0.145336	MG	1.6463	0.0648917	0.0770002	MG
chr20:13526482-13526982	si:ch211-122h15.4	0.729886632656043	ENSDARG00000043475::Inter;si:ch211-122h15.4::Inter	2.62683	0.00408427	0.145336	MG	1.6463	0.0648917	0.0770002	MG
chr20:13646981-13647481	enpp1	0.790279189154752	enpp1::Inter;ENSDARG00000043475::Inter	5.96372	2.06194e-08	0.251039	MG	6.59337	6.35444e-16	0.43048	MG
chr20:13646981-13647481	ENSDARG00000043475	0.790279189154752	enpp1::Inter;ENSDARG00000043475::Inter	5.96372	2.06194e-08	0.251039	MG	6.59337	6.35444e-16	0.43048	MG
chr20:13719717-13720217	si:ch211-122h15.4	0.93362521603316	si:ch211-122h15.4::Body	2.78826	3.72391e-09	0.343418	MG	3.3472	5.39967e-12	0.355685	MG
chr20:13722322-13722822	si:ch211-122h15.4	0.945234312871474	si:ch211-122h15.4::TSS	2.48679	7.38377e-09	0.387107	MG	1.7151	2.55339e-08	0.306876	MG
chr20:14694157-14694657	suco	0.449732411660569	suco::Body	4.03059	0.0272644	0.100115	MG	3.62911	0.191378	0.0229292	MG
chr20:14747199-14747699	suco	0.379598604417325	suco::Body	1.31721	0.106018	0.148546	MG	1.68109	0.0199697	0.153944	MG
chr20:14752948-14753448	suco	0.548949194459038	suco::Body	1.0078	0.270299	0.0535723	MG	0.949408	0.225396	0.0421143	MG
chr20:14754917-14755417	suco	0.591745465949542	suco::Body	5.56496	4.52739e-05	0.180669	MG	1.67256	0.0329194	0.111124	MG
chr20:15166174-15166674	prdx6	0.611011043071183	prdx6::Body	1.63653	0.191167	0.0493143	MG	3.12603	0.0253313	0.0655968	MG
chr20:15310573-15311073	prdx6	0.352163972292101	prdx6::Inter	2.57266	0.140922	0.0706729	MG	4.06818	0.0785599	0.0673359	MG
chr20:15346167-15346667	prdx6	0.693920609928679	prdx6::Inter	1.86122	0.0385382	0.0994642	MG	1.34014	0.0355877	0.0587685	MG
chr20:15399972-15400472	prdx6	0.316667594579994	prdx6::Inter	1.23751	0.104961	0.193978	MG	0.728197	0.059825	0.116835	MG
chr20:1572065-1572565	ptprk	0.595709554542215	ptprk::Inter	0.970664	0.14357	0.134761	MG	1.66978	7.32745e-05	0.194958	MG
chr20:1577102-1577602	ptprk	0.811349746787405	ptprk::Inter	2.3484	0.028504	0.135515	MG	3.44517	0.000141795	0.112876	MG
chr20:1583413-1583913	ptprk	0.691883711112245	ptprk::Inter	3.38765	0.00896814	0.078353	MG	1.66958	0.0815674	0.123629	MG
chr20:1623639-1624139	CR846082.1	0.467663876081264	CR846082.1::Body	4.17421	0.270299	0.0793703	MG	1.39445	0.253524	0.0891941	MG
chr20:1647920-1648420	CR846082.1	0.57689278379946	CR846082.1::Inter	3.55001	0.0202367	0.0821557	MG	1.62494	0.0789556	0.0620813	MG
chr20:1675653-1676153	ptprk	0.915723222798932	ptprk::Inter	2.46679	1.73027e-09	0.521238	MG	2.10382	2.24195e-12	0.367783	MG
chr20:1676563-1677063	ptprk	0.898060083266658	ptprk::Inter	2.43894	1.49393e-05	0.198271	MG	2.12417	5.54346e-06	0.223586	MG
chr20:1696104-1696604	ptprk	0.604012116234358	ptprk::Inter	4.10946	0.0686677	0.109205	MG	1.36309	0.209633	0.0251679	MG
chr20:1699437-1699937	ptprk	0.858112553373918	ptprk::Inter	1.50058	0.00421937	0.211747	MG	2.57061	1.63668e-07	0.292234	MG
chr20:1751939-1752439	CR846082.1	0.507580121852834	CR846082.1::Inter	2.64929	0.20247	0.0702698	MG	0.89744	0.266429	0.0291204	MG
chr20:1752617-1753117	CR846082.1	0.824720356919101	CR846082.1::Inter	1.42267	0.0278297	0.135916	MG	2.21561	5.93382e-06	0.274654	MG
chr20:1763394-1763894	CR846082.1	0.628053832316955	CR846082.1::Inter	1.67704	0.0955124	0.0327099	MG	2.02229	0.0587516	0.0295525	MG
chr20:18136272-18136772	aqp4	0.661276831767067	aqp4::Inter	1.87339	0.178372	0.0616893	MG	1.68346	0.07465	0.0843233	MG
chr20:18163126-18163626	aqp4	0.803349992664453	aqp4::TSS	5.28633	0.00215262	0.0766635	MG	4.84349	0.00913569	0.0970426	MG
chr20:18163984-18164484	aqp4	0.806365342128991	aqp4::Body	4.6565	1.83736e-05	0.129301	MG	1.7565	0.0274251	0.062295	MG
chr20:18164974-18165474	aqp4	0.833906287113699	aqp4::Body	3.86864	0.000496862	0.114151	MG	3.48812	0.000214208	0.0951235	MG
chr20:19128292-19128792	si:dkey-71h2.2	0.70606630199862	si:dkey-71h2.2::Inter	2.2648	0.00376394	0.0800962	MG	1.97637	0.0666381	0.0562129	MG
chr20:19393951-19394451	si:ch211-278j3.3	0.50618933327963	si:ch211-278j3.3::Body	2.04787	0.0400645	0.0969695	MG	1.90135	0.116856	0.05946	MG
chr20:19421449-19421949	si:ch211-278j3.3	0.74549739534663	si:ch211-278j3.3::TSS	2.54864	1.27969e-05	0.213493	MG	1.36931	0.0514705	0.129815	MG
chr20:19434749-19435249	si:ch211-278j3.3	0.641018581967974	si:ch211-278j3.3::Inter	1.54611	0.189346	0.0370528	MG	4.41016	0.000718737	0.0938667	MG
chr20:20529817-20530317	rtn1b	0.39917324067321	rtn1b::Inter	2.15179	9.08362e-05	0.255885	MG	1.97363	1.24065e-05	0.210525	MG
chr20:20536219-20536719	rtn1b	0.501465931879846	rtn1b::Inter	1.02326	0.00810677	0.204343	MG	1.35383	0.000168979	0.284748	MG
chr20:20637640-20638140	rtn1b	0.439767247186851	rtn1b::TSS	1.88323	0.00351011	0.29151	MG	0.899154	0.00287355	0.142052	MG
chr20:20827801-20828301	rtn1b	0.561677555537875	rtn1b::Inter	2.24982	6.6702e-09	0.45223	MG	2.56176	4.38769e-12	0.405102	MG
chr20:20833610-20834110	rtn1b	0.528706264885119	rtn1b::Inter	1.3682	0.000146115	0.159638	MG	1.01704	0.128124	0.0992533	MG
chr20:20834161-20834661	rtn1b	0.362022496773764	rtn1b::Inter	1.71847	2.83565e-08	0.508831	MG	1.70911	9.98211e-13	0.553091	MG
chr20:22220733-22221233	kdr	0.897220312698639	kdr::TSS	2.96706	1.21582e-05	0.203374	MG	2.71246	7.69991e-06	0.154266	MG
chr20:22222210-22222710	kdr	0.805590751916064	kdr::Body	4.36436	0.00221982	0.135539	MG	3.30945	0.000915018	0.138425	MG
chr20:22247598-22248098	kdr	0.783320947958293	kdr::Body	2.77085	1.04566e-06	0.204862	MG	2.35544	0.000214096	0.135514	MG
chr20:23308344-23308844	palld	0.65495136365547	palld::Inter	3.11284	7.58582e-05	0.150393	MG	1.59413	0.0883667	0.0756915	MG
chr20:23540016-23540516	palld	0.475300632703906	palld::Body	4.04674	0.222056	0.0313041	MG	5.1032	0.0587516	0.0672841	MG
chr20:23541797-23542297	palld	0.705901404797181	palld::TSS	5.14877	0.0130403	0.0695078	MG	1.76721	0.17106	0.0517984	MG
chr20:23606549-23607049	palld	0.78216593972635	palld::Body	1.2271	0.00266125	0.159453	MG	0.986852	0.0918974	0.134022	MG
chr20:23607558-23608058	palld	0.797977767920253	palld::Body	2.54756	0.0310053	0.154518	MG	2.34933	0.00121385	0.120399	MG
chr20:23609581-23610081	palld	0.822592246828155	palld::Body	2.64261	0.00180713	0.143033	MG	2.36329	0.0164754	0.100189	MG
chr20:23638526-23639026	palld	0.706731960090931	palld::Body	5.09183	0.222056	0.0667402	MG	3.01303	0.00939049	0.0476036	MG
chr20:23742949-23743449	sh3rf1	0.650079116827427	sh3rf1::TSS	2.64503	0.0565456	0.0921662	MG	1.44019	0.0787534	0.0513054	MG
chr20:23754464-23754964	sh3rf1	0.642797102076402	sh3rf1::Body	2.07561	0.186959	0.0753177	MG	3.73417	0.025092	0.0623524	MG
chr20:23957659-23958159	sh3rf1	0.555818432108933	sh3rf1::Inter	2.83289	0.0140153	0.12577	MG	1.17167	0.0176586	0.0451724	MG
chr20:25314108-25314608	cyp2v1	0.589496852749799	cyp2v1::Inter	2.00007	3.25097e-05	0.19831	MG	1.53504	0.00271711	0.203995	MG
chr20:25344180-25344680	cyp2v1	0.709149819815695	cyp2v1::Inter	2.07303	0.0811703	0.10117	MG	2.88716	0.00331224	0.109137	MG
chr20:25532771-25533271	cyp2v1	0.617988674006157	cyp2v1::TSS	1.29418	0.0841316	0.10561	MG	2.1446	0.00087968	0.162783	MG
chr20:25533555-25534055	cyp2v1	0.69067144039793	cyp2v1::TSS	4.22844	0.00191692	0.0987502	MG	5.56438	6.01707e-06	0.0933872	MG
chr20:26433455-26433955	akap12b	0.400277356027964	akap12b::Body	3.43355	0.0114872	0.0518846	MG	5.02427	0.000269248	0.0635944	MG
chr20:26467111-26467611	akap12b	0.755625061522904	akap12b::TSS	1.7089	0.0789879	0.0858998	MG	1.65782	0.00644421	0.111652	MG
chr20:28455712-28456212	sipa1l1	0.511886066795517	sipa1l1::Inter	2.80285	8.22914e-06	0.205803	MG	3.16317	1.59791e-05	0.175137	MG
chr20:28573082-28573582	sipa1l1	0.539110982985816	sipa1l1::Inter	1.59245	0.301352	0.0620563	MG	2.64742	0.00215864	0.0794336	MG
chr20:28573763-28574263	sipa1l1	0.403599652592054	sipa1l1::Inter	2.77665	0.0205677	0.0661031	MG	2.85703	0.00320585	0.0571231	MG
chr20:28720241-28720741	sipa1l1	0.686083111180384	sipa1l1::Body	2.10422	0.186959	0.0635355	MG	1.63257	0.210953	0.0373376	MG
chr20:28770823-28771323	sipa1l1	0.519293389346485	sipa1l1::Inter	2.0351	0.301352	0.0708159	MG	1.85275	0.191378	0.0397781	MG
chr20:3005153-3005653	map3k5	0.748743399801694	map3k5::Body	3.82462	0.13956	0.054851	MG	1.84927	0.00206597	0.0573201	MG
chr20:3086870-3087370	map3k5	0.4909724770514	map3k5::TSS	0.648055	0.319069	0.116178	MG	0.706256	0.245948	0.110237	MG
chr20:31250797-31251297	hpcal1	0.844529182041578	hpcal1::Body	3.98929	0.000240095	0.111154	MG	3.1047	2.54023e-05	0.129706	MG
chr20:31251381-31251881	hpcal1	0.836469394106082	hpcal1::TSS	2.23021	0.000340569	0.145515	MG	3.83583	2.02507e-06	0.133468	MG
chr20:31252594-31253094	hpcal1	0.643219594139917	hpcal1::TSS	2.37043	0.00687774	0.138029	MG	0.287992	0.137659	0.0276569	MG
chr20:31404185-31404685	usta	0.78424410643863	usta::Body	3.10022	0.069582	0.0865587	MG	3.04402	0.084046	0.0522307	MG
chr20:31426703-31427203	usta	0.791403700592447	usta::Body	1.82723	0.0572426	0.10699	MG	1.1994	0.101029	0.0725068	MG
chr20:31427320-31427820	usta	0.868607687265958	usta::TSS	2.05609	0.0123072	0.156924	MG	1.89198	0.000109045	0.129443	MG
chr20:31478299-31478799	hpcal1	0.693731443111578	hpcal1::Inter	2.58149	0.0181843	0.0516558	MG	5.1913	0.000680116	0.0716478	MG
chr20:32011929-32012429	rab32a	0.63165031924869	rab32a::TSS	2.81584	0.0468414	0.0904738	MG	4.83465	0.00094401	0.104202	MG
chr20:3209650-3210150	map3k5	0.802988578933104	map3k5::Inter	6.91295	2.79339e-07	0.240938	MG	4.30997	7.19779e-05	0.138101	MG
chr20:32191801-32192301	rab32a	0.736731945541662	rab32a::Inter	2.14298	0.13956	0.0918343	MG	3.36191	0.000138167	0.107895	MG
chr20:32245862-32246362	nr2e1	0.545643236478673	nr2e1::Inter;rab32a::Inter	4.80521	0.0202367	0.0543516	MG	1.99832	0.0587516	0.0403975	MG
chr20:32245862-32246362	rab32a	0.545643236478673	nr2e1::Inter;rab32a::Inter	4.80521	0.0202367	0.0543516	MG	1.99832	0.0587516	0.0403975	MG
chr20:32443389-32443889	nr2e1	0.845960789560064	nr2e1::Body	0.731596	0.00509297	0.129418	MG	0.63746	0.0315226	0.11687	MG
chr20:32445734-32446234	nr2e1	0.627857787862098	nr2e1::Body	1.98775	0.146833	0.0273231	MG	3.16851	0.00054507	0.0829945	MG
chr20:32446274-32446774	nr2e1	0.823892772624565	nr2e1::TSS	1.80126	1.2545e-07	0.343167	MG	0.863565	0.00722485	0.169258	MG
chr20:32458480-32458980	nr2e1	0.872135405324245	nr2e1::Inter	2.45506	3.69859e-06	0.316746	MG	1.20512	0.00372653	0.224912	MG
chr20:32463064-32463564	nr2e1	0.623205595513724	nr2e1::Inter	4.60698	1.06985e-14	0.551092	MG	4.11755	4.45984e-16	0.526703	MG
chr20:34815631-34816131	emilin1a	0.804493914491959	emilin1a::Inter	3.45509	0.000672569	0.116281	MG	1.6283	0.000991507	0.106332	MG
chr20:34817971-34818471	emilin1a	0.633392788717767	emilin1a::Inter	3.65336	0.0633911	0.0600835	MG	1.65281	0.0835915	0.0399658	MG
chr20:34843001-34843501	emilin1a	0.795726732681574	emilin1a::Inter	4.70331	2.85616e-08	0.293297	MG	2.47019	1.281e-05	0.129425	MG
chr20:34843649-34844149	emilin1a	ND	emilin1a::TSS	2.03165	0.102617	0.0311111	MG	2.91917	0.120691	0.0340183	MG
chr20:34845406-34845906	emilin1a	0.842630177350205	emilin1a::TSS	2.66212	2.37134e-05	0.189276	MG	1.96042	0.000194436	0.137871	MG
chr20:34859367-34859867	emilin1a	0.765221449912097	emilin1a::Body	3.353	0.0209698	0.10093	MG	2.78311	0.0838953	0.0429811	MG
chr20:35088519-35089019	emilin1a	0.644253299624249	emilin1a::Inter	1.90025	0.0806083	0.0649379	MG	3.92043	0.000120579	0.13498	MG
chr20:36592322-36592822	enah	0.724137679446659	enah::Body	1.58156	0.0299841	0.20851	MG	0.963323	0.101833	0.0650096	MG
chr20:36604987-36605487	enah	0.741111370783038	enah::Body	2.66258	0.00334068	0.170271	MG	1.72531	0.00506724	0.0855595	MG
chr20:3789788-3790288	cnksr3	0.575818306785059	cnksr3::Inter	3.36553	1.1906e-06	0.276068	MG	4.17926	7.36229e-05	0.140178	MG
chr20:3882852-3883352	cnksr3	0.716760859598223	cnksr3::Body	2.54348	0.00273408	0.0825949	MG	2.54418	0.000616088	0.111217	MG
chr20:38930845-38931345	msra	0.532189603170524	msra::Body	1.87935	0.0309017	0.0589803	MG	2.91811	0.000145012	0.139739	MG
chr20:38931353-38931853	msra	0.478208022511735	msra::Body	0.852689	0.222056	0.0954015	MG	1.50509	0.000548852	0.133017	MG
chr20:38934227-38934727	rcan2	0.432934204594136	rcan2::Inter	1.62366	0.0158591	0.12272	MG	0.292285	0.0307338	0.0284571	MG
chr20:3898948-3899448	cnksr3	0.835731754199697	cnksr3::Body	1.85932	0.000142605	0.306215	MG	2.19568	3.13605e-07	0.319095	MG
chr20:39102926-39103426	rcan2	0.44682333850047	rcan2::TSS	1.27899	0.0835073	0.103098	MG	2.28451	1.58383e-05	0.185066	MG
chr20:39103573-39104073	rcan2	0.466833161871338	rcan2::TSS	2.39723	0.0475695	0.0553882	MG	2.30926	0.112959	0.0381645	MG
chr20:3911350-3911850	cnksr3	0.647276689065363	cnksr3::TSS	1.04902	0.158015	0.0668673	MG	1.53972	0.0142994	0.133472	MG
chr20:39123734-39124234	rcan2	0.492970832619644	rcan2::Body	3.27195	4.83196e-07	0.381655	MG	3.81869	2.72239e-14	0.395659	MG
chr20:39170567-39171067	rcan2	0.642703016564712	rcan2::Body	2.97115	4.70793e-05	0.162243	MG	1.46913	0.00348588	0.110614	MG
chr20:39218096-39218596	cyp39a1	0.866092585416008	cyp39a1::TSS	6.26916	1.89354e-06	0.153481	MG	3.02083	4.61495e-07	0.206705	MG
chr20:39867961-39868461	tpd52l1	0.598155194293091	tpd52l1::Inter	2.16202	1.69108e-08	0.422042	MG	3.46616	4.27289e-16	0.559361	MG
chr20:39874659-39875159	tpd52l1	0.646275806144701	tpd52l1::Inter	2.65629	3.82722e-06	0.237789	MG	1.55498	2.83245e-06	0.179919	MG
chr20:39910409-39910909	tpd52l1	0.54214663635581	tpd52l1::Inter	2.5161	5.96713e-05	0.164126	MG	2.91249	1.19077e-06	0.18606	MG
chr20:40592215-40592715	cx43	0.954202612651593	cx43::Inter	5.63567	1.61149e-06	0.212272	MG	4.39522	1.03489e-10	0.253089	MG
chr20:40594734-40595234	cx43	0.516627819851833	cx43::Inter	3.01664	1.86077e-05	0.15074	MG	1.60997	0.034604	0.0890085	MG
chr20:40613976-40614476	cx43	0.747957838238308	cx43::Inter	4.31788	0.000769672	0.119513	MG	3.96633	0.000182062	0.0912341	MG
chr20:40701288-40701788	cx43	0.685211309210057	cx43::Inter	2.57306	0.264188	0.0497157	MG	1.76111	0.191378	0.0326754	MG
chr20:40716525-40717025	cx43	0.797733955137945	cx43::TSS	2.63569	8.04128e-06	0.221411	MG	2.5245	2.58225e-08	0.221969	MG
chr20:40719183-40719683	cx43	ND	cx43::TSS	3.42923	0.0632967	0.049768	MG	4.14822	0.00428744	0.0337324	MG
chr20:40720280-40720780	cx43	0.912129360694571	cx43::TSS	3.81786	6.78593e-09	0.308555	MG	3.59436	2.42368e-06	0.200886	MG
chr20:40720840-40721340	cx43	ND	cx43::TSS	1.93072	0.0697487	0.0498917	MG	4.3609	0.0253313	0.0394104	MG
chr20:40721461-40721961	cx43	0.495928139877022	cx43::TSS	2.17655	0.0704445	0.0375192	MG	1.71339	0.085146	0.0414335	MG
chr20:40845199-40845699	cx43	0.659395334442782	cx43::Inter	3.55435	0.14427	0.0949898	MG	4.6521	0.000372361	0.0828902	MG
chr20:40866942-40867442	cx43	0.65818382434627	cx43::Inter	1.00003	0.198245	0.0299641	MG	3.74341	0.00589447	0.0592132	MG
chr20:44027060-44027560	laptm4a	0.685202576888932	laptm4a::Inter	1.44432	0.147436	0.0244429	MG	1.83286	0.0854222	0.0431587	MG
chr20:45319348-45319848	trib2	0.720074314672587	trib2::Inter	2.06555	0.00107572	0.160675	MG	4.34742	4.51942e-11	0.336647	MG
chr20:45546612-45547112	trib2	0.350688361598611	trib2::Inter	0.613056	0.14829	0.0663026	MG	1.02302	0.000664973	0.138145	MG
chr20:45549088-45549588	trib2	0.553628270090996	trib2::Inter	4.67939	0.0113579	0.0944924	MG	4.76898	0.0164754	0.0529536	MG
chr20:45552864-45553364	trib2	0.802858076978057	trib2::Inter	2.20278	7.17725e-05	0.322256	MG	2.51862	3.60383e-08	0.270287	MG
chr20:45584161-45584661	trib2	0.346501725592047	trib2::Inter	5.27759	0.00534072	0.0761884	MG	1.66872	0.17393	0.0370822	MG
chr20:45597111-45597611	trib2	0.848621902503397	trib2::Inter	2.38935	0.000133707	0.240966	MG	2.84599	1.99317e-06	0.243687	MG
chr20:45601734-45602234	trib2	0.731140615766299	trib2::Inter	3.29281	0.0635473	0.0405979	MG	2.1572	0.0147517	0.05994	MG
chr20:45613495-45613995	trib2	0.442547477222609	trib2::Inter	1.38236	0.298862	0.0600076	MG	0.531074	0.234027	0.015937	MG
chr20:5306409-5306909	ism2b	0.64717658822702	ism2b::Body	3.78895	0.00474171	0.0781336	MG	3.47409	0.0565422	0.0702792	MG
chr20:5310204-5310704	ism2b	0.914929314612591	ism2b::Body	3.52562	7.79944e-10	0.523794	MG	3.46348	2.20377e-08	0.243655	MG
chr20:5328810-5329310	ism2b	0.829486808307559	ism2b::TSS	1.61671	0.198245	0.0951239	MG	2.36699	0.000962428	0.123436	MG
chr20:5469100-5469600	ism2b	0.78718852882756	ism2b::Inter	2.04312	2.02394e-06	0.427219	MG	1.94592	8.36256e-11	0.447048	MG
chr20:6354017-6354517	tns3.2	0.335913290989263	tns3.2::Inter	1.98802	0.0014259	0.275902	MG	1.18383	0.0178422	0.172794	MG
chr20:6630204-6630704	tns3.2	0.686895895362429	tns3.2::TSS	0.534816	0.229723	0.0703323	MG	1.79953	0.00116637	0.189362	MG
chr20:7990829-7991329	plpp3	0.729679251010268	plpp3::Body	2.49235	0.0424318	0.0514798	MG	3.2197	0.0253313	0.0661847	MG
chr20:8005201-8005701	plpp3	0.921046476550188	plpp3::Body	2.25522	2.88341e-09	0.357248	MG	2.12458	3.37362e-09	0.347119	MG
chr20:8024223-8024723	plpp3	0.825144242324429	plpp3::TSS	1.47359	0.00149503	0.16166	MG	1.52334	0.0570191	0.1515	MG
chr20:9555320-9555820	zfp36l1b	0.864582823789408	zfp36l1b::Inter	2.30961	1.54355e-11	0.358629	MG	2.75108	1.62545e-14	0.386835	MG
chr20:9556826-9557326	zfp36l1b	0.938613885485413	zfp36l1b::Inter	3.50462	9.00659e-17	0.705058	MG	3.10109	2.39553e-23	0.640269	MG
chr20:9577096-9577596	zfp36l1b	0.560154762437758	zfp36l1b::Body	4.2165	0.0073364	0.0770818	MG	2.04633	0.0109314	0.0620611	MG
chr20:9577862-9578362	zfp36l1b	0.894843402160401	zfp36l1b::Body	3.50766	4.5311e-05	0.167586	MG	3.43964	5.93276e-07	0.197942	MG
chr20:9578458-9578958	zfp36l1b	0.743012924781574	zfp36l1b::Body	4.4958	0.0707912	0.0434709	MG	4.48598	0.00674674	0.0431626	MG
chr20:9579621-9580121	zfp36l1b	0.70203449344492	zfp36l1b::TSS	2.38005	0.00184349	0.170479	MG	1.54809	0.00414752	0.104185	MG
chr20:9580219-9580719	zfp36l1b	0.912173063556898	zfp36l1b::TSS	2.41375	1.2034e-07	0.343534	MG	1.97344	2.90074e-09	0.305022	MG
chr21:10684877-10685377	lman1	0.718430377475756	lman1::Inter	2.2153	4.13963e-06	0.203748	MG	3.04095	2.73526e-06	0.174839	MG
chr21:10689594-10690094	lman1	0.718506858187328	lman1::Inter	2.30464	8.34371e-08	0.498189	MG	1.57683	2.92852e-12	0.610486	MG
chr21:10690204-10690704	lman1	0.777837522929705	lman1::Inter	1.71794	0.0750461	0.0859925	MG	1.71001	0.00339155	0.0757387	MG
chr21:10913249-10913749	nedd4l	0.614037588326352	nedd4l::Body	4.43471	0.0001922	0.13618	MG	1.1013	0.0336007	0.0899919	MG
chr21:10920875-10921375	nedd4l	0.675396559500063	nedd4l::Body	3.65682	0.0274501	0.0824761	MG	2.99104	0.00762932	0.0794966	MG
chr21:10938979-10939479	nedd4l	0.670423770454022	nedd4l::Body	3.27133	0.200189	0.0609363	MG	2.48393	0.0521317	0.0779306	MG
chr21:11025211-11025711	nedd4l	0.599169588623931	nedd4l::Body	1.13769	0.0868817	0.0571072	MG	1.95642	0.0345482	0.070161	MG
chr21:11075831-11076331	nedd4l	0.658615710760198	nedd4l::Inter;rtkn2b::Inter	2.01811	0.00300221	0.0977378	MG	1.18724	0.00674674	0.0827707	MG
chr21:11075831-11076331	rtkn2b	0.658615710760198	nedd4l::Inter;rtkn2b::Inter	2.01811	0.00300221	0.0977378	MG	1.18724	0.00674674	0.0827707	MG
chr21:11096881-11097381	rtkn2b	0.827925608579741	rtkn2b::Inter	3.98852	3.00978e-06	0.231555	MG	2.70446	0.000380461	0.183302	MG
chr21:11138560-11139060	agxt2	0.844603547453107	agxt2::TSS	1.86026	0.00890495	0.108781	MG	2.98137	0.000352018	0.0775306	MG
chr21:11442585-11443085	cast	0.83439340782421	cast::Inter;rtkn2b::Inter	2.92992	0.000778607	0.167352	MG	4.71689	1.17662e-09	0.253221	MG
chr21:11442585-11443085	rtkn2b	0.83439340782421	cast::Inter;rtkn2b::Inter	2.92992	0.000778607	0.167352	MG	4.71689	1.17662e-09	0.253221	MG
chr21:11631755-11632255	cast	ND	cast::TSS	2.34844	0.198245	0.0261057	MG	3.28225	0.0059616	0.04022	MG
chr21:11632376-11632876	cast	0.658783804082513	cast::TSS	3.09197	0.0309017	0.0789721	MG	1.28131	0.00801478	0.0994291	MG
chr21:11632915-11633415	cast	0.696466514246839	cast::TSS	1.12033	0.0997881	0.122308	MG	1.94825	0.000303918	0.237178	MG
chr21:15870489-15870989	fam169ab	0.738594791968743	fam169ab::TSS	3.4949	2.85611e-06	0.164508	MG	2.54943	0.000405458	0.133287	MG
chr21:15872208-15872708	fam169ab	0.813705892345833	fam169ab::Body	2.47626	0.00274902	0.0820533	MG	2.89532	0.00497256	0.0625464	MG
chr21:15880446-15880946	fam169ab	0.864499408341285	fam169ab::Body	2.81553	2.32796e-07	0.200501	MG	2.65693	4.31002e-08	0.257581	MG
chr21:15882552-15883052	fam169ab	0.699593290694183	fam169ab::TSS	3.33122	0.0275124	0.0507228	MG	3.21139	0.00460764	0.0699484	MG
chr21:16008674-16009174	fam169ab	0.710953125966724	fam169ab::Inter;tnfrsfa::Inter	2.01545	1.51674e-05	0.241777	MG	2.59658	4.2574e-10	0.377698	MG
chr21:16008674-16009174	tnfrsfa	0.710953125966724	fam169ab::Inter;tnfrsfa::Inter	2.01545	1.51674e-05	0.241777	MG	2.59658	4.2574e-10	0.377698	MG
chr21:16044982-16045482	fam169ab	0.675620412685409	fam169ab::Inter;tnfrsfa::Inter	1.62765	0.00950021	0.168427	MG	1.43259	0.000915673	0.210093	MG
chr21:16044982-16045482	tnfrsfa	0.675620412685409	fam169ab::Inter;tnfrsfa::Inter	1.62765	0.00950021	0.168427	MG	1.43259	0.000915673	0.210093	MG
chr21:16192938-16193438	tnfrsfa	0.754348104394618	tnfrsfa::Body	1.37163	0.0109359	0.135128	MG	2.42112	5.74182e-08	0.329382	MG
chr21:16200170-16200670	tnfrsfa	0.535010281786519	tnfrsfa::Body	2.23532	0.270299	0.0291685	MG	1.9954	0.234027	0.0248899	MG
chr21:16203687-16204187	tnfrsfa	0.760009002079267	tnfrsfa::Body	1.60965	0.270299	0.0244732	MG	1.61649	0.0255007	0.047553	MG
chr21:16219237-16219737	tnfrsfa	0.748985380618489	tnfrsfa::TSS	2.21678	0.00247974	0.210654	MG	1.28297	0.0145672	0.168892	MG
chr21:17344698-17345198	stom	0.577512938604497	stom::Inter	3.80621	0.000271971	0.154293	MG	2.3928	0.029526	0.0985177	MG
chr21:17353963-17354463	stom	0.705938138676535	stom::Inter	5.3873	0.000859735	0.0823671	MG	4.58139	0.00368471	0.0765772	MG
chr21:17362734-17363234	stom	0.636574105760479	stom::Inter	1.84409	2.02417e-05	0.211522	MG	2.61904	2.95014e-08	0.282104	MG
chr21:17434907-17435407	stom	0.59632854029094	stom::Inter	4.13018	0.000166091	0.186949	MG	2.33343	0.000722599	0.154076	MG
chr21:17526106-17526606	rxraa	0.454619822989223	rxraa::Inter;stom::Inter	2.48121	0.0309017	0.0406657	MG	2.55094	0.0262768	0.0444162	MG
chr21:17526106-17526606	stom	0.454619822989223	rxraa::Inter;stom::Inter	2.48121	0.0309017	0.0406657	MG	2.55094	0.0262768	0.0444162	MG
chr21:17542207-17542707	stom	0.574706248748286	stom::TSS	1.35143	0.0509098	0.124368	MG	0.804923	0.0891575	0.109704	MG
chr21:17883309-17883809	rxraa	0.711325481657014	rxraa::Body	1.8884	0.00431156	0.180869	MG	1.15057	0.0132034	0.137792	MG
chr21:17916839-17917339	rxraa	0.699606212012565	rxraa::Body	2.92773	0.00241279	0.0989407	MG	3.97451	0.00112503	0.0780508	MG
chr21:17919061-17919561	rxraa	0.745186092750555	rxraa::Body	2.29561	0.000124883	0.142937	MG	1.88084	0.00348457	0.114826	MG
chr21:17922514-17923014	rxraa	0.727430543322306	rxraa::Body	2.28815	2.90783e-06	0.21887	MG	0.871181	0.0452097	0.107643	MG
chr21:17931400-17931900	rxraa	0.626473503122887	rxraa::Body	0.987911	0.201372	0.0218556	MG	2.69203	0.0253313	0.0441179	MG
chr21:18005876-18006376	rxraa	0.572039185487623	rxraa::Inter	0.690943	0.0397509	0.0529389	MG	1.75004	0.0109396	0.141523	MG
chr21:18648195-18648695	TMEM132C	ND	TMEM132C::TSS	4.26484	0.0707912	0.0367422	MG	3.20358	0.0785599	0.0246491	MG
chr21:20789959-20790459	c7b	0.849456427814582	c7b::Inter	2.29169	0.0284026	0.111285	MG	1.82154	0.00253078	0.114553	MG
chr21:20900861-20901361	c7b	0.916820958250837	c7b::TSS	2.39966	5.54256e-05	0.218366	MG	1.12412	0.0429996	0.100599	MG
chr21:21767032-21767532	chrdl2	0.340487176229031	chrdl2::Inter	1.78831	0.222056	0.0446942	MG	2.17396	0.0340374	0.0627122	MG
chr21:21767588-21768088	chrdl2	0.56389462940432	chrdl2::Inter	1.5971	2.01115e-05	0.402637	MG	1.40395	0.000752461	0.309282	MG
chr21:21780919-21781419	chrdl2	0.711794163724377	chrdl2::TSS	4.37043	0.0468414	0.0396852	MG	2.18408	0.288762	0.030033	MG
chr21:22161219-22161719	lmbrd2b	0.610997768348237	lmbrd2b::Inter	2.73322	0.145068	0.0599406	MG	3.1094	0.000198674	0.0851574	MG
chr21:22401543-22402043	lmbrd2b	0.581984514148747	lmbrd2b::TSS	1.71679	0.141094	0.0807078	MG	1.96733	0.022056	0.0891784	MG
chr21:22404430-22404930	lmbrd2b	0.698198159918267	lmbrd2b::TSS	1.24974	0.0136773	0.0876247	MG	2.06433	0.00057426	0.0958799	MG
chr21:23155223-23155723	zbtb16a	0.787164662442057	zbtb16a::Inter	2.3886	0.0216073	0.0666017	MG	2.36423	0.000262362	0.099826	MG
chr21:23190102-23190602	zbtb16a	0.685540055745789	zbtb16a::Body	0.880416	0.0621065	0.113578	MG	0.76612	0.237743	0.0707128	MG
chr21:23204662-23205162	zbtb16a	0.763410659680795	zbtb16a::Body	4.309	0.000896493	0.105934	MG	3.66548	0.000231754	0.164772	MG
chr21:23276867-23277367	zbtb16a	0.772129873461345	zbtb16a::Body	5.38855	0.000859735	0.0824403	MG	5.58618	0.000105703	0.0948395	MG
chr21:23551926-23552426	zbtb16a	0.578216300048312	zbtb16a::Inter	2.34931	0.0468414	0.165559	MG	2.65338	0.000849504	0.174413	MG
chr21:24614791-24615291	arhgap32b	0.585793968530095	arhgap32b::Body	1.33191	0.205376	0.0449592	MG	3.59398	0.000827501	0.103108	MG
chr21:24643037-24643537	arhgap32b	0.721237429325912	arhgap32b::Inter	1.3548	0.00484699	0.112859	MG	1.8634	0.0115294	0.108223	MG
chr21:24648545-24649045	arhgap32b	0.65442303291901	arhgap32b::Inter	3.66057	0.00108044	0.161897	MG	1.60196	0.00789604	0.0953929	MG
chr21:24879415-24879915	arhgap32b	0.795099075961835	arhgap32b::Inter	1.34522	0.00314076	0.251201	MG	1.06958	0.00857182	0.17102	MG
chr21:25481837-25482337	cnksr2b	0.569652841882965	cnksr2b::Body	3.03839	4.30636e-09	0.435747	MG	1.93725	3.77508e-08	0.337626	MG
chr21:25522694-25523194	cnksr2b	0.683292655343496	cnksr2b::TSS	1.30166	0.0280683	0.108378	MG	1.79179	0.00632396	0.146971	MG
chr21:27343942-27344442	zgc:165604	0.722542974285266	zgc:165604::Inter	3.50676	0.0309017	0.0683564	MG	2.90691	0.0014322	0.0924993	MG
chr21:27558119-27558619	zgc:165604	0.926038645970122	zgc:165604::TSS	3.67941	7.58115e-12	0.490461	MG	1.98642	1.02065e-07	0.315527	MG
chr21:27558900-27559400	zgc:165604	0.931468576735524	zgc:165604::TSS	1.79378	2.0652e-08	0.34345	MG	2.12289	2.70217e-10	0.312211	MG
chr21:27559506-27560006	zgc:165604	0.645875173617805	zgc:165604::Body	1.45571	0.296201	0.039045	MG	2.47637	0.0561068	0.0513351	MG
chr21:30494236-30494736	tnfsf10l3	0.649059660015581	tnfsf10l3::Inter	2.18903	0.00179426	0.22344	MG	1.05513	0.00748197	0.131831	MG
chr21:30510780-30511280	tnfsf10l3	0.720787618886289	tnfsf10l3::Inter	2.78898	1.26613e-05	0.314565	MG	1.58539	0.00708699	0.149948	MG
chr21:30535091-30535591	tnfsf10l3	0.559757874476615	tnfsf10l3::Inter	1.52026	0.00117032	0.183372	MG	1.54607	0.0476447	0.101354	MG
chr21:30713320-30713820	tnfsf10l3	0.84317509849544	tnfsf10l3::TSS	6.12533	0.000342074	0.138727	MG	4.66646	0.000147184	0.0796339	MG
chr21:34632772-34633272	dacha	0.78286755817973	dacha::Body	2.60658	1.11539e-09	0.409311	MG	1.86538	1.80541e-08	0.282713	MG
chr21:34638020-34638520	dacha	0.516975152211702	dacha::Body	3.07177	0.301352	0.0149356	MG	2.50462	0.0386526	0.0510626	MG
chr21:34658072-34658572	dacha	0.333936097346161	dacha::TSS	0.348883	0.305042	0.101877	MG	0.579152	0.0777761	0.171795	MG
chr21:37477814-37478314	amot	0.764083260458447	amot::TSS	1.30548	0.138192	0.0925055	MG	1.14094	0.0486873	0.0750065	MG
chr21:37529899-37530399	amot	0.790940851631228	amot::Body	3.12015	0.100559	0.035727	MG	1.91116	0.121378	0.0276297	MG
chr21:37530474-37530974	amot	0.941195779220277	amot::Body	3.17156	1.21594e-09	0.381962	MG	2.4516	4.04508e-07	0.309316	MG
chr21:37634835-37635335	amot	0.712312292329457	amot::Inter	1.92783	0.00202068	0.115511	MG	1.90661	0.0245225	0.101124	MG
chr21:38462867-38463367	pof1b	0.51380360725319	pof1b::Inter	2.28974	0.00511914	0.117905	MG	1.55804	0.00333293	0.115396	MG
chr21:38470593-38471093	pof1b	0.718629027923703	pof1b::Inter	2.13565	0.0321619	0.0701529	MG	3.56458	0.000121374	0.12482	MG
chr21:38562213-38562713	pof1b	0.888986271253725	pof1b::Body	1.04928	0.0232324	0.0588186	MG	4.58479	9.82008e-08	0.173592	MG
chr21:38581652-38582152	pof1b	0.862865371770985	pof1b::TSS	3.33972	0.000188762	0.140195	MG	1.81947	0.00107379	0.110665	MG
chr21:39977162-39977662	slc13a5a	0.853691893188342	slc13a5a::Inter	5.98267	5.23395e-05	0.125476	MG	2.59694	0.000167042	0.125568	MG
chr21:39979828-39980328	slc13a5a	0.9035451569731	slc13a5a::Inter	5.80759	1.60125e-06	0.204669	MG	5.36209	2.81482e-07	0.183507	MG
chr21:40082682-40083182	slc13a5a	0.817744792024956	slc13a5a::Body	3.60067	0.00161893	0.100558	MG	3.29728	0.000979969	0.0483277	MG
chr21:40083184-40083684	slc13a5a	0.849297324032124	slc13a5a::TSS	3.63682	0.00107895	0.13751	MG	2.5468	0.000110069	0.102785	MG
chr21:40188786-40189286	slc13a5a	0.744996137617275	slc13a5a::Inter	5.93186	7.82172e-06	0.121063	MG	3.58934	0.00920639	0.0489449	MG
chr21:40540921-40541421	taok1b	0.467080385953365	taok1b::Body	1.70444	0.270299	0.0331429	MG	0.771743	0.123315	0.017691	MG
chr21:40578237-40578737	taok1b	0.662551770419076	taok1b::Body	1.40777	0.0377777	0.101337	MG	2.20323	4.46284e-06	0.24123	MG
chr21:40579048-40579548	taok1b	0.472912190833202	taok1b::Body	0.914002	0.00501951	0.0830896	MG	0.655212	0.0340553	0.0563619	MG
chr21:40579594-40580094	taok1b	0.551311570933533	taok1b::TSS	0.621672	0.0460049	0.117754	MG	0.570379	0.0129063	0.101624	MG
chr21:4271566-4272066	lrrc8aa	0.787180569775505	lrrc8aa::Body	3.01321	3.31685e-09	0.384639	MG	2.21627	4.084e-08	0.244986	MG
chr21:43801295-43801795	pdlim4	0.812132964112953	pdlim4::TSS	1.4005	0.0130403	0.209578	MG	0.886731	0.185228	0.11455	MG
chr21:43818332-43818832	pdlim4	0.682675119645732	pdlim4::Inter	3.78524	0.0055539	0.0882479	MG	3.50327	2.08221e-06	0.150021	MG
chr21:44634641-44635141	fstl4	0.413433418603213	fstl4::Inter	3.41159	0.00479993	0.0693249	MG	4.7181	1.25965e-06	0.133697	MG
chr21:44643784-44644284	fstl4	0.446153757935883	fstl4::Inter	5.37632	0.00534072	0.0817276	MG	1.84647	0.00339092	0.0803201	MG
chr21:44649307-44649807	fstl4	0.421805880267597	fstl4::Inter	3.87208	0.000423484	0.152544	MG	3.28558	1.05504e-05	0.269102	MG
chr21:44693863-44694363	fstl4	0.338819026163244	fstl4::Inter	2.10257	0.0910917	0.0607678	MG	2.42565	0.00634795	0.0978595	MG
chr21:44695548-44696048	fstl4	0.33781831953838	fstl4::Inter	3.03708	3.86589e-07	0.239354	MG	2.67437	7.87938e-08	0.241289	MG
chr21:44831803-44832303	fstl4	0.46248302176716	fstl4::Inter	2.78087	8.78257e-07	0.306788	MG	2.93972	1.01612e-16	0.510695	MG
chr21:44976639-44977139	fstl4	0.473587427458658	fstl4::Body	3.15644	5.36276e-06	0.248348	MG	2.41137	9.09882e-09	0.269118	MG
chr21:45000545-45001045	fstl4	0.4177523490173	fstl4::Body	0.744292	0.0144595	0.154056	MG	1.21973	2.58038e-05	0.243362	MG
chr21:45009938-45010438	fstl4	0.445408304375318	fstl4::Body	4.9448	0.0202367	0.0600782	MG	3.33526	0.00290783	0.0655955	MG
chr21:45083267-45083767	fstl4	0.694514145389022	fstl4::Body	3.81984	0.000153351	0.187573	MG	3.52456	1.5179e-06	0.25156	MG
chr21:5635113-5635613	shroom3	0.909709018385729	shroom3::TSS	3.11612	1.76462e-09	0.37291	MG	1.45985	5.07785e-05	0.25637	MG
chr21:5635838-5636338	shroom3	0.805299025724793	shroom3::TSS	5.14382	1.65287e-06	0.145625	MG	2.49791	0.00225277	0.0736433	MG
chr21:5637996-5638496	shroom3	ND	shroom3::TSS	4.08055	0.0707912	0.0320942	MG	1.4717	0.117267	0.0201377	MG
chr21:5659167-5659667	shroom3	0.776643132056071	shroom3::Body	2.03431	0.0109	0.143447	MG	2.18404	0.00800134	0.102566	MG
chr21:5753734-5754234	shroom3	0.899240185772858	shroom3::Body	1.72473	0.00556926	0.210989	MG	1.70277	1.63352e-06	0.214912	MG
chr21:5759393-5759893	shroom3	0.950148699977656	shroom3::Body	2.3926	2.23257e-12	0.580383	MG	2.6902	2.64618e-17	0.599403	MG
chr21:5761102-5761602	shroom3	0.603909060746867	shroom3::Body	4.79239	0.0130403	0.0538528	MG	3.25663	0.0379525	0.0467602	MG
chr21:5841525-5842025	shroom3	0.855639823587776	shroom3::Inter	3.37611	9.98614e-06	0.167628	MG	4.28297	1.71855e-07	0.197087	MG
chr21:6125221-6125721	prodha	0.720687775118295	prodha::Inter	2.81528	2.27465e-11	0.341299	MG	3.52247	4.94145e-14	0.345515	MG
chr21:6585439-6585939	col5a1	0.731195040188078	col5a1::Body	1.9977	0.000175191	0.219741	MG	2.39467	0.000228562	0.218454	MG
chr21:6597548-6598048	col5a1	0.827308660472143	col5a1::Body	1.40603	4.4871e-05	0.311857	MG	0.719106	0.172712	0.163752	MG
chr21:6739181-6739681	col5a1	0.453773185267549	col5a1::Inter	5.04499	1.80179e-05	0.181161	MG	4.64154	1.56342e-06	0.190349	MG
chr21:6741782-6742282	col5a1	0.306534176820343	col5a1::Inter	4.04285	0.0131659	0.123024	MG	2.84968	0.0844099	0.0558847	MG
chr21:6745674-6746174	col5a1	0.428477955102947	col5a1::Inter	3.78559	0.00225732	0.0873109	MG	3.1818	0.00188409	0.075681	MG
chr21:9489717-9490217	ptpn13	0.730289432108355	ptpn13::Body	3.99124	7.71635e-08	0.277337	MG	2.52356	2.97692e-06	0.209345	MG
chr21:9492737-9493237	ptpn13	0.653196022893325	ptpn13::Body	1.89283	0.000107937	0.139557	MG	1.50378	0.000936471	0.0793518	MG
chr21:9533257-9533757	ptpn13	0.695531669508584	ptpn13::Body	2.25891	4.0267e-06	0.321473	MG	1.52424	2.84763e-05	0.263835	MG
chr21:9589230-9589730	ptpn13	0.670550626369398	ptpn13::Inter	5.5558	3.51134e-08	0.307825	MG	3.90607	1.12106e-08	0.241093	MG
chr22:11806338-11806838	ptpn4b	0.695309935803636	ptpn4b::Body	3.19369	0.00106663	0.112938	MG	3.26098	0.000101393	0.179434	MG
chr22:11815808-11816308	ptpn4b	0.656250780902012	ptpn4b::Body	3.01347	0.0309017	0.107095	MG	3.57459	5.85858e-05	0.14364	MG
chr22:12025223-12025723	ptpn4b	0.688052576596267	ptpn4b::Inter	1.17108	0.205065	0.0548917	MG	6.62285	2.02174e-07	0.196682	MG
chr22:1234285-1234785	ampd2a	0.61756566753356	ampd2a::Body	2.5107	0.270299	0.0523159	MG	3.70355	0.0105713	0.0643548	MG
chr22:12980560-12981060	ahr2	0.608295617799392	ahr2::Inter	1.45396	0.0281031	0.162408	MG	1.55588	0.00244313	0.166715	MG
chr22:13164609-13165109	ahr2	0.522616018962607	ahr2::TSS	1.01467	0.00201752	0.347639	MG	0.44501	0.117002	0.141126	MG
chr22:13276064-13276564	ahr2	0.703768067199219	ahr2::Inter	2.39283	0.146525	0.0636279	MG	2.66929	0.234027	0.0385399	MG
chr22:13363024-13363524	ahr2	0.618014561488004	ahr2::Inter	4.2993	1.75537e-06	0.17356	MG	3.29411	1.00241e-05	0.221998	MG
chr22:13363569-13364069	ahr2	0.399077722909025	ahr2::Inter	3.70985	0.000315827	0.130844	MG	3.10524	0.0792827	0.100989	MG
chr22:15593431-15593931	tpm4a	0.75427958036198	tpm4a::TSS	2.40601	0.0309017	0.0816687	MG	1.26564	0.0581545	0.081617	MG
chr22:16039802-16040302	s1pr1	0.660986278615156	s1pr1::Body	1.52567	0.0480445	0.0752884	MG	1.4254	0.178398	0.0485193	MG
chr22:16042020-16042520	s1pr1	0.883001025269311	s1pr1::TSS	2.04446	0.000368006	0.250621	MG	1.07591	0.193353	0.104831	MG
chr22:16072049-16072549	cdc14ab	0.876848213210096	cdc14ab::Inter;s1pr1::Inter	1.55151	6.00546e-05	0.291539	MG	1.56657	8.18839e-05	0.234985	MG
chr22:16072049-16072549	s1pr1	0.876848213210096	cdc14ab::Inter;s1pr1::Inter	1.55151	6.00546e-05	0.291539	MG	1.56657	8.18839e-05	0.234985	MG
chr22:16088955-16089455	cdc14ab	0.604443283306448	cdc14ab::Inter	3.12948	1.77189e-08	0.357516	MG	2.25813	1.28824e-11	0.326379	MG
chr22:16092904-16093404	cdc14ab	0.562093416202262	cdc14ab::Inter	3.18721	1.18039e-10	0.352185	MG	1.97188	1.46544e-08	0.369671	MG
chr22:16093427-16093927	cdc14ab	0.627244808897455	cdc14ab::Inter	4.5238	1.21099e-14	0.425683	MG	2.77114	1.39531e-16	0.435787	MG
chr22:16114380-16114880	cdc14ab	0.462458362577463	cdc14ab::Inter	1.33398	0.00130122	0.176382	MG	1.42854	0.00627942	0.137691	MG
chr22:16130299-16130799	cdc14ab	0.565325117700753	cdc14ab::Inter	3.86615	4.34039e-06	0.239724	MG	1.42009	0.00115566	0.109873	MG
chr22:16134422-16134922	cdc14ab	0.337889288138507	cdc14ab::Inter	2.87227	0.0468414	0.0831236	MG	2.45724	0.155894	0.042885	MG
chr22:16134958-16135458	cdc14ab	0.384121166174045	cdc14ab::Inter	3.2142	0.00351455	0.161615	MG	2.43341	0.00339376	0.0831481	MG
chr22:16142147-16142647	cdc14ab	0.499789832571912	cdc14ab::Inter	1.90211	0.0029853	0.205273	MG	1.89714	9.18688e-05	0.206302	MG
chr22:16465692-16466192	cdc14ab	0.519930541914735	cdc14ab::Inter	1.29605	0.0506903	0.185998	MG	1.71494	1.23461e-05	0.185157	MG
chr22:16621400-16621900	patj	0.654227623916341	patj::Body	1.93526	0.0152359	0.0651242	MG	2.10588	0.000155164	0.142875	MG
chr22:16743653-16744153	patj	0.682757949629366	patj::Body	2.23361	0.145438	0.040637	MG	3.11352	0.00494359	0.0868146	MG
chr22:16810333-16810833	nfia	0.593422532900854	nfia::Inter	1.34801	6.60066e-05	0.429788	MG	0.616601	0.0688234	0.204945	MG
chr22:16842534-16843034	nfia	0.552071624216793	nfia::Body	2.38388	0.0139173	0.1156	MG	3.34498	1.40419e-06	0.263478	MG
chr22:16973732-16974232	nfia	0.534330372484995	nfia::Body	1.98113	0.168622	0.0798159	MG	1.21276	0.136406	0.0540012	MG
chr22:16982511-16983011	nfia	0.645521539353272	nfia::Body	1.59905	0.0316341	0.127618	MG	1.82072	0.0122232	0.112291	MG
chr22:16999734-17000234	nfia	0.554928993930619	nfia::Body	2.27239	0.198245	0.0958925	MG	1.6026	0.156523	0.0573285	MG
chr22:17002775-17003275	patj	0.313312077907945	patj::Inter	2.72797	0.270299	0.0325229	MG	1.99801	0.234238	0.030721	MG
chr22:17013656-17014156	nfia	0.465261412478314	nfia::Body	1.03192	0.0313512	0.147606	MG	0.588783	0.173563	0.111122	MG
chr22:17019173-17019673	nfia	0.56310902231825	nfia::Body	0.673193	0.0832488	0.0941831	MG	1.50416	0.00044315	0.216807	MG
chr22:17051257-17051757	nfia	0.537351952529904	nfia::TSS	1.50131	0.00123574	0.22778	MG	1.27619	0.004746	0.193704	MG
chr22:17067864-17068364	nfia	0.636205852757911	nfia::Inter	1.98593	0.301352	0.044681	MG	1.80366	0.00214319	0.0993293	MG
chr22:17076417-17076917	nfia	0.412628919834791	nfia::Inter	0.691142	0.268943	0.0200749	MG	1.48904	0.266429	0.0330196	MG
chr22:17157474-17157974	nfia	0.607106785006634	nfia::Inter	2.4148	0.00546697	0.186364	MG	1.59318	0.0539411	0.0873075	MG
chr22:17717864-17718364	SBNO2	0.3388522926059	SBNO2::Body	4.20691	0.00100342	0.150872	MG	3.35998	0.000340905	0.0934741	MG
chr22:17894740-17895240	SBNO2	0.480302390386862	SBNO2::Inter	2.86986	0.00950535	0.0976253	MG	2.39132	0.0078758	0.0873454	MG
chr22:18213166-18213666	yjefn3	0.559000490572574	yjefn3::Inter	0.945157	0.00135811	0.364807	MG	0.359066	0.129634	0.150801	MG
chr22:18243500-18244000	yjefn3	0.664109408761983	yjefn3::Inter	3.84359	0.00897151	0.142965	MG	2.29573	0.00342743	0.0849683	MG
chr22:18248348-18248848	yjefn3	0.697144272367685	yjefn3::Inter	1.60212	2.0939e-05	0.397516	MG	1.58774	3.65722e-06	0.369232	MG
chr22:18400789-18401289	yjefn3	0.951837578869183	yjefn3::Body	3.51559	1.92264e-09	0.347891	MG	4.63163	6.52209e-13	0.300095	MG
chr22:18416852-18417352	yjefn3	0.580318740507156	yjefn3::Body	3.3676	0.042135	0.0567436	MG	2.55773	0.118532	0.0432655	MG
chr22:19166448-19166948	bsg	0.690406166170144	bsg::Inter	2.24682	0.152496	0.104505	MG	1.97952	0.054063	0.0895986	MG
chr22:19637743-19638243	rgmd	0.713928844692636	rgmd::Inter	2.37219	5.99759e-05	0.208853	MG	2.23232	0.000147895	0.158321	MG
chr22:19742632-19743132	rgmd	0.667068566331902	rgmd::Inter	2.62695	0.000265064	0.213003	MG	3.01214	1.20112e-07	0.303354	MG
chr22:21092047-21092547	cpamd8	0.661192642315535	cpamd8::Inter	1.41064	0.155921	0.15559	MG	1.77343	0.117002	0.0862186	MG
chr22:21295782-21296282	cpamd8	0.863293389722609	cpamd8::Body	2.88492	0.000741807	0.130148	MG	6.13611	1.57513e-05	0.139783	MG
chr22:24276390-24276890	p3h2	0.540419220607447	p3h2::Inter	5.11142	0.0468414	0.06768	MG	5.20307	0.00107379	0.0722515	MG
chr22:24389005-24389505	p3h2	0.834070211418725	p3h2::TSS	1.00765	0.00122568	0.125246	MG	1.78612	7.98219e-05	0.222461	MG
chr22:24430744-24431244	p3h2	0.843866756885232	p3h2::Body	1.85793	0.127139	0.0788376	MG	2.21032	0.000265819	0.097737	MG
chr22:24464300-24464800	p3h2	0.831258871873402	p3h2::Body	2.58951	0.0215511	0.0845384	MG	2.21172	0.00238982	0.125333	MG
chr22:25086607-25087107	rrbp1b	0.511435798863155	rrbp1b::TSS	0.803373	0.0362166	0.152212	MG	0.63127	0.080906	0.121117	MG
chr22:25087442-25087942	rrbp1b	0.780030808375512	rrbp1b::TSS	3.09381	0.0952352	0.0573262	MG	2.31726	0.00710052	0.0695429	MG
chr22:25087949-25088449	rrbp1b	0.858675417273311	rrbp1b::TSS	2.32768	0.00248299	0.196673	MG	2.07257	8.67239e-06	0.147683	MG
chr22:26943121-26943621	cxcl12b	0.904487377863792	cxcl12b::Body	3.53197	0.000316859	0.112611	MG	3.43731	3.27435e-06	0.158864	MG
chr22:26945217-26945717	cxcl12b	0.578599605691772	cxcl12b::TSS	1.711	0.262376	0.0629258	MG	2.04695	0.254806	0.0818735	MG
chr22:26965433-26965933	cxcl12b	0.721474172139854	cxcl12b::Inter;si:dkey-246e1.3::Inter	3.27727	0.200189	0.0668392	MG	4.15638	0.0521317	0.0762822	MG
chr22:26965433-26965933	si:dkey-246e1.3	0.721474172139854	cxcl12b::Inter;si:dkey-246e1.3::Inter	3.27727	0.200189	0.0668392	MG	4.15638	0.0521317	0.0762822	MG
chr22:26970129-26970629	cxcl12b	0.86497980776481	cxcl12b::Inter;si:dkey-246e1.3::Inter	4.37755	2.08068e-09	0.365002	MG	3.02477	1.13328e-07	0.228493	MG
chr22:26970129-26970629	si:dkey-246e1.3	0.86497980776481	cxcl12b::Inter;si:dkey-246e1.3::Inter	4.37755	2.08068e-09	0.365002	MG	3.02477	1.13328e-07	0.228493	MG
chr22:27055246-27055746	cxcl12b	0.853765471904719	cxcl12b::Inter	2.84117	0.00264459	0.193106	MG	3.28252	0.00054507	0.149746	MG
chr22:27088541-27089041	si:dkey-246e1.3	0.663474446539691	si:dkey-246e1.3::TSS	3.71349	0.0632967	0.0548447	MG	1.3921	0.179086	0.0441606	MG
chr22:27089072-27089572	si:dkey-246e1.3	ND	si:dkey-246e1.3::TSS	0.747862	0.0485324	0.0329195	MG	3.27629	0.0249744	0.0407102	MG
chr22:27089796-27090296	si:dkey-246e1.3	0.876146530170553	si:dkey-246e1.3::TSS	4.82123	2.96495e-14	0.43005	MG	3.68433	1.37361e-11	0.328178	MG
chr22:27090690-27091190	si:dkey-246e1.3	ND	si:dkey-246e1.3::TSS	4.14362	0.155921	0.0336184	MG	2.96614	0.132369	0.0137387	MG
chr22:27091283-27091783	si:dkey-246e1.3	0.558336807528415	si:dkey-246e1.3::Body	4.21051	0.0707912	0.0353096	MG	1.70885	0.168509	0.0448161	MG
chr22:31450044-31450544	grip2b	0.558981827976632	grip2b::Body	3.00301	3.38726e-07	0.253619	MG	5.64454	1.62383e-10	0.211385	MG
chr22:31453338-31453838	grip2b	0.566903246041951	grip2b::Body	4.12738	8.98692e-06	0.172254	MG	5.3795	7.42846e-07	0.175185	MG
chr22:31501891-31502391	slc6a6b	0.623598921051235	slc6a6b::Body	2.55752	1.38374e-08	0.36821	MG	2.35693	1.90528e-08	0.338157	MG
chr22:31520087-31520587	slc6a6b	0.700064441669007	slc6a6b::Inter	1.8551	0.000202784	0.271906	MG	1.83395	0.000105703	0.18095	MG
chr22:31617988-31618488	slc6a6b	0.532816942969275	slc6a6b::Inter	5.75302	0.000859735	0.106714	MG	4.7836	0.000601185	0.120908	MG
chr22:31658999-31659499	slc6a6b	0.59283473565031	slc6a6b::Inter	1.79152	0.259083	0.0760407	MG	1.63578	0.0494111	0.0727627	MG
chr22:32389282-32389782	pcbp4	0.789883996177725	pcbp4::Body	2.16578	1.64224e-06	0.365551	MG	2.54857	2.96013e-10	0.373241	MG
chr22:32495281-32495781	pcbp4	0.627079373217349	pcbp4::Body	1.91181	0.203299	0.0342783	MG	1.51723	0.0191519	0.0521763	MG
chr22:32496746-32497246	pcbp4	0.767162878997167	pcbp4::Body	2.71592	4.28121e-09	0.490974	MG	2.54116	1.61121e-10	0.391883	MG
chr22:32505741-32506241	pcbp4	0.682209738917852	pcbp4::Body	4.21231	2.56961e-06	0.228098	MG	3.74546	6.4527e-08	0.179161	MG
chr22:32506907-32507407	pcbp4	0.534473668229328	pcbp4::TSS	2.12104	0.0586778	0.0951624	MG	2.17794	0.101947	0.0726834	MG
chr22:35067650-35068150	si:ch73-173h19.3	0.922454836803101	si:ch73-173h19.3::TSS	4.32134	3.92827e-15	0.435057	MG	3.37665	1.53118e-14	0.38363	MG
chr22:35245357-35245857	si:ch73-173h19.3	0.793722127617147	si:ch73-173h19.3::Inter	3.72087	1.7429e-12	0.504545	MG	2.41127	0.000169676	0.184342	MG
chr22:38048882-38049382	wwtr1	0.749510435509235	wwtr1::TSS	2.57309	0.00183899	0.160339	MG	1.74589	0.0173916	0.0773687	MG
chr22:38049455-38049955	wwtr1	0.745512867811777	wwtr1::TSS	1.55843	0.0114652	0.0928485	MG	0.849285	0.235907	0.0370769	MG
chr22:38068500-38069000	wwtr1	0.779060230930939	wwtr1::Body	3.13507	8.95872e-07	0.218256	MG	2.0717	0.00674674	0.204342	MG
chr22:38074866-38075366	wwtr1	0.719986942147042	wwtr1::Body	0.67456	0.150643	0.100718	MG	0.94697	0.18313	0.107564	MG
chr22:38076849-38077349	wwtr1	0.782495220439429	wwtr1::Body	1.05022	0.316284	0.0477035	MG	2.01277	0.078835	0.142654	MG
chr22:38578624-38579124	si:ch211-126j24.1	0.871069676875658	si:ch211-126j24.1::Body	4.08174	1.19857e-10	0.477613	MG	4.45474	2.22061e-14	0.400181	MG
chr22:38595876-38596376	si:ch211-126j24.1	0.818713323426349	si:ch211-126j24.1::Body	2.46564	8.91365e-06	0.212727	MG	2.43476	4.11123e-07	0.322672	MG
chr22:38605414-38605914	si:ch211-126j24.1	ND	si:ch211-126j24.1::TSS	2.70137	0.301352	0.0110972	MG	2.23673	0.234027	0.0143063	MG
chr22:508037-508537	nuak2	0.766617789599598	nuak2::TSS	1.75527	2.84807e-06	0.361513	MG	1.03924	0.0362492	0.191851	MG
chr22:523169-523669	nuak2	0.820049563530182	nuak2::Body	3.2807	5.45121e-21	0.977218	MG	4.07646	6.5707e-26	0.850449	MG
chr22:531867-532367	nuak2	0.797477492162593	nuak2::Body	2.49018	0.00065515	0.125769	MG	3.70322	3.50576e-05	0.164505	MG
chr23:10300349-10300849	tns2a	0.635192248933725	tns2a::Inter	4.0156	0.155921	0.0305926	MG	1.66646	0.271242	0.053134	MG
chr23:10315609-10316109	tns2a	0.861152661455559	tns2a::Inter	3.63122	4.83247e-06	0.248336	MG	2.96426	2.59681e-08	0.272182	MG
chr23:10333730-10334230	tns2a	0.812085821392441	tns2a::Inter	2.10689	0.0100778	0.147247	MG	1.48883	0.0319871	0.0785159	MG
chr23:10454022-10454522	tns2a	0.504716140132909	tns2a::Inter	2.44334	0.143998	0.0833337	MG	3.393	0.122027	0.0921039	MG
chr23:10487413-10487913	tns2a	0.802086926794148	tns2a::Body	1.56869	0.00294316	0.150296	MG	1.41267	0.000469885	0.218317	MG
chr23:10488320-10488820	tns2a	0.823984156331475	tns2a::Body	2.3855	0.00345313	0.13241	MG	2.8494	1.89556e-05	0.18334	MG
chr23:11057492-11057992	chl1a	0.633119804081651	chl1a::Inter	4.76079	0.0309017	0.0526424	MG	5.27679	0.000680116	0.0761447	MG
chr23:11285424-11285924	chl1a	0.633687979250196	chl1a::TSS	3.07168	0.201221	0.0552999	MG	3.62938	0.0223109	0.0548298	MG
chr23:11298411-11298911	chl1a	0.594797792937726	chl1a::Body	6.34083	4.86051e-06	0.161401	MG	3.40828	1.04136e-05	0.193586	MG
chr23:11305024-11305524	chl1a	0.625441429233649	chl1a::Body	2.59222	0.0468414	0.0787942	MG	2.32164	0.00470559	0.131961	MG
chr23:11328878-11329378	chl1a	0.700782405039844	chl1a::Body	5.57862	2.90934e-07	0.241821	MG	4.1466	5.24764e-11	0.250347	MG
chr23:11392357-11392857	chl1a	0.557057313977898	chl1a::Body	2.37087	0.0134252	0.105798	MG	1.81659	0.0574463	0.0748169	MG
chr23:1161483-1161983	utrn	0.686041265466261	utrn::Inter	5.37066	0.000543967	0.0813996	MG	4.07268	0.000115584	0.0997551	MG
chr23:1165776-1166276	utrn	0.78720927746236	utrn::Inter	2.70006	6.20071e-05	0.225717	MG	3.7145	1.56577e-08	0.201161	MG
chr23:1193887-1194387	utrn	0.721596243871101	utrn::Body	3.90229	0.00563264	0.146109	MG	3.04532	0.0253313	0.0752353	MG
chr23:12072682-12073182	edn3b	0.782643575945008	edn3b::TSS	3.01226	0.0697875	0.100901	MG	4.21272	0.0386526	0.0353667	MG
chr23:12527931-12528431	wfdc2	0.545018136881774	wfdc2::Inter	2.79543	0.276286	0.0746887	MG	3.17426	0.0114294	0.0731467	MG
chr23:14032632-14033132	adcy6a	0.900362322225002	adcy6a::Body	2.78608	0.000780834	0.15401	MG	2.30184	1.53129e-06	0.213974	MG
chr23:14037831-14038331	adcy6a	0.757873332076111	adcy6a::Body	2.06446	0.0210356	0.0674762	MG	4.35016	0.00178868	0.119817	MG
chr23:14072314-14072814	adcy6a	0.733264804476482	adcy6a::Inter	2.04283	0.0014259	0.186634	MG	0.814388	0.071266	0.0706987	MG
chr23:14073144-14073644	adcy6a	0.740581984469153	adcy6a::Inter	1.24627	0.0332036	0.142983	MG	1.01257	0.144673	0.136027	MG
chr23:14646789-14647289	si:rp71-79p20.2	0.604939513518849	si:rp71-79p20.2::Body	4.0831	2.51623e-07	0.230453	MG	1.80055	0.000181635	0.188151	MG
chr23:14657005-14657505	si:rp71-79p20.2	0.808367409401887	si:rp71-79p20.2::Body	1.72226	0.000323869	0.277611	MG	1.05813	0.000689877	0.198473	MG
chr23:14765109-14765609	gss	0.71818241007053	gss::Body	3.99946	0.0177601	0.0688728	MG	5.54816	0.000168979	0.0923208	MG
chr23:14765943-14766443	gss	0.879692823132195	gss::TSS	2.74837	3.78218e-05	0.191083	MG	3.62111	1.59183e-05	0.209345	MG
chr23:14897885-14898385	gss	0.748541462524241	gss::Inter	3.17986	5.0551e-05	0.234333	MG	2.2562	0.0100143	0.111496	MG
chr23:14949682-14950182	gss	0.694383429801616	gss::Inter	2.57307	0.0698264	0.0483431	MG	1.91643	0.0819474	0.0435229	MG
chr23:17099317-17099817	dnmt3bb.1	0.87157642260242	dnmt3bb.1::Body	3.12283	6.63665e-10	0.288155	MG	1.99248	1.25875e-06	0.320382	MG
chr23:19890065-19890565	bgnb	0.738571507286252	bgnb::Inter	3.01127	0.0210396	0.0755801	MG	3.86499	0.000245928	0.0827058	MG
chr23:20015692-20016192	bgnb	0.751133294396297	bgnb::TSS	3.00423	3.75088e-06	0.248809	MG	2.37069	5.87467e-06	0.21694	MG
chr23:20050127-20050627	bgnb	0.829204352505858	bgnb::TSS	2.7444	0.0278898	0.0377751	MG	3.4685	0.0220951	0.0370523	MG
chr23:20051156-20051656	bgnb	0.838977732617054	bgnb::TSS	0.861157	0.106018	0.0585009	MG	2.20067	0.00112929	0.12965	MG
chr23:20057639-20058139	lamb2	0.766546584767496	lamb2::Inter	4.81856	0.00837584	0.0548755	MG	3.46272	0.00462162	0.0932628	MG
chr23:20075443-20075943	bgnb	0.93553857297907	bgnb::Inter;lamb2::Inter;lamb2l::Inter	4.93564	1.04443e-06	0.210252	MG	6.09188	7.28953e-10	0.265708	MG
chr23:20075443-20075943	lamb2	0.93553857297907	bgnb::Inter;lamb2::Inter;lamb2l::Inter	4.93564	1.04443e-06	0.210252	MG	6.09188	7.28953e-10	0.265708	MG
chr23:20075443-20075943	lamb2l	0.93553857297907	bgnb::Inter;lamb2::Inter;lamb2l::Inter	4.93564	1.04443e-06	0.210252	MG	6.09188	7.28953e-10	0.265708	MG
chr23:20078473-20078973	bgnb	0.912302300899735	bgnb::Inter;lamb2::Inter;lamb2l::Inter	3.68659	1.28861e-11	0.474219	MG	2.27513	8.22447e-12	0.343782	MG
chr23:20078473-20078973	lamb2	0.912302300899735	bgnb::Inter;lamb2::Inter;lamb2l::Inter	3.68659	1.28861e-11	0.474219	MG	2.27513	8.22447e-12	0.343782	MG
chr23:20078473-20078973	lamb2l	0.912302300899735	bgnb::Inter;lamb2::Inter;lamb2l::Inter	3.68659	1.28861e-11	0.474219	MG	2.27513	8.22447e-12	0.343782	MG
chr23:20086273-20086773	lamb2	0.797550153281875	lamb2::Inter;lamb2l::Inter	3.477	0.000712878	0.144117	MG	1.83185	0.00788796	0.0936235	MG
chr23:20086273-20086773	lamb2l	0.797550153281875	lamb2::Inter;lamb2l::Inter	3.477	0.000712878	0.144117	MG	1.83185	0.00788796	0.0936235	MG
chr23:20165318-20165818	bgnb	0.778059571682545	bgnb::Inter;lamb2l::Inter	5.19492	0.00215262	0.0718332	MG	2.87124	0.00292376	0.0703237	MG
chr23:20165318-20165818	lamb2l	0.778059571682545	bgnb::Inter;lamb2l::Inter	5.19492	0.00215262	0.0718332	MG	2.87124	0.00292376	0.0703237	MG
chr23:20171509-20172009	bgnb	0.856772210073073	bgnb::Inter;lamb2l::Inter	3.02908	0.00106379	0.172222	MG	1.83521	0.00638533	0.0862074	MG
chr23:20171509-20172009	lamb2l	0.856772210073073	bgnb::Inter;lamb2l::Inter	3.02908	0.00106379	0.172222	MG	1.83521	0.00638533	0.0862074	MG
chr23:20283880-20284380	lamb2l	0.794098908278714	lamb2l::Body	1.44534	0.1639	0.046642	MG	3.07303	0.0029153	0.0841867	MG
chr23:20294185-20294685	lamb2l	0.842188532793416	lamb2l::Body	2.03265	0.0375544	0.100268	MG	4.55924	1.04155e-07	0.260769	MG
chr23:20310666-20311166	lamb2l	0.759315362696844	lamb2l::Body	3.99469	0.00248731	0.127361	MG	2.5896	4.69874e-05	0.142278	MG
chr23:20311178-20311678	lamb2l	0.927448024878772	lamb2l::Body	3.09367	2.08661e-07	0.307441	MG	3.42788	1.20993e-09	0.197953	MG
chr23:20323361-20323861	lamb2l	0.918879507972019	lamb2l::Body	5.054	2.01689e-06	0.201427	MG	3.87648	1.18286e-08	0.22654	MG
chr23:20326516-20327016	lamb2l	ND	lamb2l::TSS	2.20432	0.145712	0.0354158	MG	3.63716	0.116937	0.0392839	MG
chr23:20327749-20328249	lamb2l	0.57678117510598	lamb2l::Inter	1.65118	0.0707912	0.0666127	MG	2.4434	0.055597	0.0528947	MG
chr23:20328558-20329058	lamb2l	0.635027854462552	lamb2l::Inter	1.57582	0.0929053	0.0738868	MG	1.92466	0.132369	0.0864653	MG
chr23:20338312-20338812	lamb2l	0.768407073592134	lamb2l::Inter	1.95326	0.0063161	0.0932216	MG	2.08871	0.035572	0.119038	MG
chr23:20339398-20339898	lamb2l	0.797757396767249	lamb2l::Inter	2.35996	0.00035013	0.122073	MG	4.40123	1.03371e-06	0.18355	MG
chr23:20348753-20349253	lamb2l	0.892638392779427	lamb2l::Inter	2.04215	2.36227e-05	0.190911	MG	4.03024	2.05177e-07	0.18774	MG
chr23:20353606-20354106	lamb2l	0.737215687657384	lamb2l::Inter	1.18816	0.010586	0.0662076	MG	2.59267	0.0110576	0.0466586	MG
chr23:20541463-20541963	lamb2l	0.519994442840047	lamb2l::Inter	3.88135	0.155921	0.0276952	MG	3.70244	0.00698626	0.131417	MG
chr23:22098462-22098962	slc2a1a	0.762665028613038	slc2a1a::Inter	4.54022	0.000306851	0.139946	MG	3.00417	0.000205463	0.107952	MG
chr23:22200150-22200650	slc2a1a	0.758739394163061	slc2a1a::TSS	2.70325	8.96566e-06	0.304749	MG	2.25627	6.35234e-06	0.234117	MG
chr23:22202717-22203217	slc2a1a	0.61124975883783	slc2a1a::Body	2.20688	0.00972999	0.0816629	MG	1.82653	0.0510272	0.07443	MG
chr23:22481801-22482301	eno1a	0.767032613059987	eno1a::Inter	1.96796	0.00658574	0.0930159	MG	2.26732	0.00451966	0.126589	MG
chr23:22516608-22517108	eno1a	0.795989831963865	eno1a::Inter	3.21124	2.29319e-05	0.234891	MG	3.01044	1.97012e-07	0.168819	MG
chr23:22658809-22659309	eno1a	0.744253612315907	eno1a::Body	1.33817	0.0453688	0.0969546	MG	1.15515	0.00955312	0.0998616	MG
chr23:22659617-22660117	eno1a	0.807845230645146	eno1a::TSS	2.99045	1.5197e-06	0.214283	MG	3.26557	1.55346e-10	0.29781	MG
chr23:22703845-22704345	eno1a	0.621448167710443	eno1a::Inter	2.07849	0.0757642	0.127758	MG	1.17522	0.0644197	0.0839574	MG
chr23:22838780-22839280	eno1a	0.656200392856316	eno1a::Inter	1.45693	0.1758	0.08532	MG	2.09887	7.49714e-05	0.104502	MG
chr23:22864256-22864756	eno1a	0.622522013725294	eno1a::Inter	0.712394	0.312924	0.110943	MG	1.00212	0.00153403	0.208295	MG
chr23:22901887-22902387	eno1a	0.74271632472631	eno1a::Inter	0.904327	1.53262e-05	0.375056	MG	1.16199	1.69019e-08	0.563544	MG
chr23:24622453-24622953	nckap5l	0.46799505409459	nckap5l::Body	4.46197	1.14701e-05	0.177775	MG	2.27949	0.000108077	0.136937	MG
chr23:24624394-24624894	nckap5l	0.419222166453869	nckap5l::Body	1.99523	0.117336	0.107138	MG	0.866291	0.154254	0.0636487	MG
chr23:24682266-24682766	ctdsp2	0.689791889327468	ctdsp2::TSS	0.379126	0.175388	0.126783	MG	0.449517	0.18609	0.108058	MG
chr23:24690665-24691165	c1qtnf12	0.63844193322305	c1qtnf12::Inter	2.34005	5.48114e-15	0.829418	MG	1.796	4.0446e-12	0.628903	MG
chr23:24691171-24691671	c1qtnf12	0.542250443629133	c1qtnf12::Inter	0.261165	0.140866	0.0303567	MG	1.36617	0.00184692	0.116038	MG
chr23:24757674-24758174	nckap5l	0.453451476947358	nckap5l::Inter	2.52354	0.0700937	0.0667544	MG	3.27182	0.00212229	0.14848	MG
chr23:25160137-25160637	fmnl3	0.783470979877081	fmnl3::Inter	1.89089	6.15959e-07	0.482133	MG	0.824444	0.00183672	0.307607	MG
chr23:25354666-25355166	fmnl3	0.780756022379077	fmnl3::TSS	0.534744	0.163323	0.0539515	MG	0.903941	0.100705	0.0633276	MG
chr23:25501106-25501606	lrp1ab	0.674946936966841	lrp1ab::Body	1.27097	0.0468414	0.0497197	MG	2.41098	0.00239829	0.119468	MG
chr23:25542278-25542778	lrp1ab	0.718159784306746	lrp1ab::Body	2.01979	1.9411e-07	0.260208	MG	2.99197	2.2482e-10	0.369999	MG
chr23:25686006-25686506	lrp1ab	0.608473395478833	lrp1ab::TSS	2.03238	0.0942339	0.07756	MG	0.629726	0.193926	0.0333415	MG
chr23:26035791-26036291	MAGI3	0.467781653715631	MAGI3::Inter	3.97788	1.90956e-06	0.271697	MG	2.24699	4.76375e-05	0.11514	MG
chr23:26254931-26255431	MAGI3	0.305020290985834	MAGI3::Body	2.24513	0.00270312	0.147337	MG	1.13775	0.268535	0.0394712	MG
chr23:26265963-26266463	MAGI3	0.390124847125571	MAGI3::Body	3.6099	3.1473e-05	0.201343	MG	2.7697	3.09254e-06	0.180303	MG
chr23:26278877-26279377	MAGI3	0.41543513399355	MAGI3::Body	4.635	2.12329e-06	0.184093	MG	3.19609	0.000374295	0.13212	MG
chr23:26279664-26280164	MAGI3	0.371112494832352	MAGI3::Body	3.14487	3.03418e-05	0.157225	MG	2.18047	0.00011151	0.155495	MG
chr23:26489185-26489685	MAGI3	0.857784017753349	MAGI3::TSS	1.18344	0.00840169	0.217671	MG	1.3371	0.000545738	0.235642	MG
chr23:26641553-26642053	hspg2	0.812834317211319	hspg2::Body	4.83144	0.00465383	0.116703	MG	1.43927	0.0580432	0.034791	MG
chr23:26666514-26667014	hspg2	0.913164744900926	hspg2::Body	3.89552	4.72286e-06	0.253147	MG	5.072	2.27947e-14	0.320284	MG
chr23:26714845-26715345	hspg2	0.764508398989394	hspg2::Body	3.86011	0.00848502	0.105808	MG	3.27024	0.00289032	0.0741881	MG
chr23:26724616-26725116	hspg2	0.736320729407174	hspg2::TSS	4.76466	0.0202367	0.0527894	MG	2.58022	0.000154928	0.0645014	MG
chr23:26725331-26725831	hspg2	0.847723436393964	hspg2::TSS	2.3401	5.16274e-09	0.428926	MG	1.29038	7.27969e-08	0.26826	MG
chr23:26728164-26728664	hspg2	0.821973004299691	hspg2::Inter;si:dkey-205h13.1::Inter	3.12604	0.000705279	0.131833	MG	3.38986	0.000878084	0.105302	MG
chr23:26728164-26728664	si:dkey-205h13.1	0.821973004299691	hspg2::Inter;si:dkey-205h13.1::Inter	3.12604	0.000705279	0.131833	MG	3.38986	0.000878084	0.105302	MG
chr23:26862781-26863281	adcy6b	0.864007706020204	adcy6b::Body	1.00956	0.0060665	0.0850717	MG	3.125	4.03531e-08	0.215333	MG
chr23:26887955-26888455	adcy6b	0.777470723777317	adcy6b::TSS	1.85483	0.00253424	0.159157	MG	1.28964	0.00191407	0.123738	MG
chr23:27038763-27039263	adcy6b	0.517463052741339	adcy6b::Inter	0.894606	0.0228041	0.0495462	MG	0.996172	0.107198	0.0608819	MG
chr23:27431066-27431566	dip2ba	0.623870074328314	dip2ba::Body	1.27701	0.110289	0.0711464	MG	1.21652	0.176351	0.0548632	MG
chr23:27911510-27912010	ARHGEF25	0.797337136775294	ARHGEF25::TSS	1.44289	0.000473778	0.166479	MG	1.99449	1.67947e-05	0.168264	MG
chr23:28241506-28242006	znf385a	0.708762678639858	znf385a::Body	3.2551	0.000975149	0.10073	MG	6.38831	5.38499e-07	0.166869	MG
chr23:28261544-28262044	znf385a	0.94533217797129	znf385a::Body	2.14511	8.92902e-11	0.523742	MG	1.89014	1.38562e-13	0.426022	MG
chr23:28275773-28276273	znf385a	0.686654074424057	znf385a::Body	1.70414	0.264928	0.0443339	MG	1.01324	0.234881	0.0625825	MG
chr23:28279644-28280144	znf385a	0.617121471751029	znf385a::Body	1.58008	0.0378877	0.0711038	MG	2.23356	0.00508794	0.0776564	MG
chr23:28291747-28292247	znf385a	0.792604727879082	znf385a::Body	1.33194	0.141882	0.0700086	MG	2.88495	0.000225596	0.132287	MG
chr23:28294591-28295091	znf385a	0.910748278768205	znf385a::TSS	1.54843	2.06719e-07	0.525609	MG	1.06301	9.59146e-07	0.301236	MG
chr23:28295514-28296014	znf385a	0.730403079506741	znf385a::TSS	3.75231	0.00735854	0.0630808	MG	1.78629	0.00521983	0.0490849	MG
chr23:29462587-29463087	clstn1	0.401809938233783	clstn1::Inter	2.57874	2.06933e-08	0.427816	MG	1.8254	5.50724e-09	0.264889	MG
chr23:29476805-29477305	clstn1	0.581114975015179	clstn1::Inter	2.11443	1.61971e-09	0.410681	MG	2.28806	4.03531e-08	0.362785	MG
chr23:29867580-29868080	clstn1	0.456304004696947	clstn1::Inter	1.5145	0.314106	0.0628114	MG	2.21009	0.0521317	0.0696306	MG
chr23:32287292-32287792	dgkaa	0.59547891736612	dgkaa::Body	4.90366	0.0130403	0.0583326	MG	4.63471	0.0587516	0.0480687	MG
chr23:32304443-32304943	dgkaa	0.603522648921068	dgkaa::TSS	0.66444	0.307039	0.0253658	MG	1.16539	0.138682	0.0524926	MG
chr23:32450490-32450990	dgkaa	0.493278508304028	dgkaa::Inter	0.93579	0.160115	0.0591732	MG	1.44269	0.000454232	0.102213	MG
chr23:32461198-32461698	dgkaa	0.451380256439664	dgkaa::Inter	1.12991	0.125971	0.0890085	MG	2.83882	0.00254121	0.118173	MG
chr23:34990237-34990737	CHST13	0.750597425359502	CHST13::TSS	1.00907	0.0219043	0.0882524	MG	1.33272	0.00639561	0.178764	MG
chr23:35026369-35026869	klf15	0.513000718728819	klf15::Inter	5.21721	0.0130403	0.0729828	MG	5.36816	0.00270403	0.0812552	MG
chr23:35076933-35077433	klf15	0.647201987625254	klf15::Inter	2.11425	0.00965746	0.0782536	MG	1.81232	0.0882299	0.0906192	MG
chr23:35093615-35094115	CHST13	0.806739605534551	CHST13::Inter;klf15::Inter	1.68415	0.20435	0.0795427	MG	3.0714	0.000596334	0.140849	MG
chr23:35093615-35094115	klf15	0.806739605534551	CHST13::Inter;klf15::Inter	1.68415	0.20435	0.0795427	MG	3.0714	0.000596334	0.140849	MG
chr23:35116511-35117011	CHST13	0.353793924839176	CHST13::Inter	2.58185	0.0217094	0.0738941	MG	3.16902	0.0105713	0.0950373	MG
chr23:35125461-35125961	CHST13	0.545014443101995	CHST13::Inter	3.44123	3.26415e-05	0.221758	MG	2.17728	7.71949e-07	0.189061	MG
chr23:35143889-35144389	CHST13	0.427911873233803	CHST13::Inter	4.33027	9.14831e-05	0.145067	MG	6.80221	6.44916e-09	0.222987	MG
chr23:35150431-35150931	CHST13	0.36470176419621	CHST13::Inter	1.59836	0.242225	0.0527657	MG	2.83523	0.084046	0.0639155	MG
chr23:35152375-35152875	CHST13	0.42560815688371	CHST13::Inter	5.99421	0.000342074	0.126499	MG	3.67189	0.00113611	0.0983404	MG
chr23:35156672-35157172	CHST13	0.505520980082056	CHST13::Inter	2.96301	0.00261844	0.110497	MG	2.44104	0.00348116	0.0855121	MG
chr23:35158299-35158799	CHST13	0.591963959774678	CHST13::Inter	4.0309	2.69081e-18	0.639535	MG	3.42296	1.08738e-17	0.506739	MG
chr23:35160554-35161054	CHST13	0.641553566048125	CHST13::Inter	3.71506	0.0276428	0.0656108	MG	1.32912	0.255785	0.0284788	MG
chr23:35172562-35173062	CHST13	0.854584213277258	CHST13::Inter;klf15::Inter	2.80703	0.0693139	0.0656111	MG	5.2709	0.00042742	0.0758264	MG
chr23:35172562-35173062	klf15	0.854584213277258	CHST13::Inter;klf15::Inter	2.80703	0.0693139	0.0656111	MG	5.2709	0.00042742	0.0758264	MG
chr23:35194127-35194627	klf15	ND	klf15::TSS	3.50663	0.0420608	0.0420315	MG	4.99711	0.00270403	0.0623707	MG
chr23:35194927-35195427	klf15	0.74145720536979	klf15::TSS	3.33897	0.000189179	0.173537	MG	1.19762	0.000465395	0.0549883	MG
chr23:35195734-35196234	klf15	0.84369183226559	klf15::TSS	1.57344	0.000120814	0.163121	MG	2.21546	1.47719e-07	0.26612	MG
chr23:35833313-35833813	rarga	0.780364672619609	rarga::Inter	1.75498	0.301352	0.0850188	MG	2.20605	0.00246738	0.141565	MG
chr23:35865822-35866322	rarga	0.747503385531599	rarga::Body	1.83707	0.0309017	0.0745449	MG	1.25118	0.092067	0.110919	MG
chr23:35888958-35889458	rarga	0.645033393975708	rarga::Body	1.88794	0.0707912	0.0419871	MG	4.49355	0.00023546	0.0743681	MG
chr23:35893074-35893574	rarga	0.609682886030759	rarga::Body	3.34495	9.91952e-05	0.139065	MG	3.58442	4.16353e-07	0.131281	MG
chr23:35918182-35918682	rarga	0.880407473374663	rarga::TSS	1.3502	3.05616e-09	0.496861	MG	1.16723	1.9718e-05	0.376336	MG
chr23:36019924-36020424	rarga	0.465886844133941	rarga::Inter	2.70915	0.198245	0.0322781	MG	2.08668	0.0852582	0.0489629	MG
chr23:38494630-38495130	tshz2	0.406344483653966	tshz2::Body	1.87146	0.0529784	0.0913822	MG	1.73245	0.010968	0.0921483	MG
chr23:38650668-38651168	tshz2	0.456956762463653	tshz2::Inter	3.81839	0.00354632	0.0928521	MG	4.7426	0.000378535	0.11549	MG
chr23:3997329-3997829	b4galt5	0.812640935037665	b4galt5::Inter	4.84011	1.77719e-16	0.546771	MG	4.96394	4.7981e-27	0.695783	MG
chr23:4022361-4022861	b4galt5	0.892656786977677	b4galt5::TSS	1.51076	1.14345e-06	0.381872	MG	1.53191	1.97209e-06	0.380126	MG
chr23:4052155-4052655	b4galt5	0.709426606765894	b4galt5::Body	0.634818	0.112471	0.0365108	MG	2.21094	0.00231692	0.082507	MG
chr23:5260293-5260793	CR936540.1	0.756018794012956	CR936540.1::Inter	2.38483	0.0675897	0.0741272	MG	2.09639	0.00105068	0.101198	MG
chr23:5300669-5301169	CR936540.1	0.751767559009942	CR936540.1::Inter	5.40808	0.0130403	0.0835914	MG	3.18441	0.000553291	0.0894345	MG
chr23:5333788-5334288	CR936540.1	0.83099618154987	CR936540.1::Inter	3.4804	1.3746e-08	0.361627	MG	1.63219	0.00140756	0.168782	MG
chr23:5341421-5341921	CR936540.1	0.773766896512013	CR936540.1::Inter	0.71067	0.291416	0.0285791	MG	3.40211	9.77818e-05	0.145177	MG
chr23:5356782-5357282	CR936540.1	0.798211483913593	CR936540.1::Inter	5.0665	7.30084e-05	0.146078	MG	2.22488	0.038845	0.0581807	MG
chr23:5364646-5365146	CR936540.1	0.69152025827857	CR936540.1::Inter	2.62899	0.000277317	0.184125	MG	1.9538	0.0048928	0.0643462	MG
chr23:5365220-5365720	CR936540.1	0.859330018424971	CR936540.1::Inter	1.43267	1.20657e-06	0.35146	MG	2.11118	1.5018e-12	0.468989	MG
chr23:5369853-5370353	CR936540.1	0.930332330167904	CR936540.1::Inter	3.04205	8.12656e-10	0.365353	MG	3.58927	3.12626e-12	0.275455	MG
chr23:5370362-5370862	CR936540.1	0.819981588958762	CR936540.1::Inter	2.98212	0.10222	0.0742828	MG	3.57319	0.00240543	0.0663461	MG
chr23:5453704-5454204	CR936540.1	0.572490035257062	CR936540.1::Inter	2.62794	0.000879195	0.263936	MG	1.85838	3.0698e-05	0.178831	MG
chr23:6376185-6376685	bmp7b	0.873769026267868	bmp7b::Inter;BX323087.1::Inter	3.05289	3.38155e-09	0.339111	MG	3.41608	5.73628e-08	0.240158	MG
chr23:6376185-6376685	BX323087.1	0.873769026267868	bmp7b::Inter;BX323087.1::Inter	3.05289	3.38155e-09	0.339111	MG	3.41608	5.73628e-08	0.240158	MG
chr23:6388325-6388825	bmp7b	0.645815944101207	bmp7b::Inter	3.08129	0.0180921	0.0580645	MG	5.39511	0.00428744	0.0828254	MG
chr23:6396644-6397144	bmp7b	0.61916331056241	bmp7b::Inter	2.72944	0.00894014	0.0705283	MG	1.96212	0.0852582	0.0354415	MG
chr23:6495233-6495733	bmp7b	0.802626770302659	bmp7b::Body	7.41412	2.46482e-13	0.341852	MG	3.04919	6.87364e-06	0.150717	MG
chr23:6498861-6499361	bmp7b	0.657246908668726	bmp7b::Body	3.11042	0.0420608	0.0524104	MG	1.33038	0.161062	0.0346823	MG
chr23:6521252-6521752	bmp7b	0.7516803379285	bmp7b::TSS	2.87178	0.0468414	0.112	MG	2.98538	0.00218339	0.0748414	MG
chr23:6521847-6522347	bmp7b	0.79898533522726	bmp7b::TSS	1.84481	0.000481756	0.1678	MG	2.2287	0.000118756	0.183211	MG
chr23:6528721-6529221	BX323087.1	0.815154895364675	BX323087.1::Inter	3.23461	3.21357e-07	0.285688	MG	2.78211	7.73537e-10	0.293808	MG
chr23:6573639-6574139	BX323087.1	0.501766230476606	BX323087.1::Inter	2.08617	0.0690942	0.0650606	MG	1.89397	0.0764822	0.107989	MG
chr23:6629243-6629743	bmp7b	0.605790547649173	bmp7b::Inter	1.09397	0.0565631	0.0938844	MG	2.14589	1.29846e-06	0.185963	MG
chr23:7434894-7435394	plagl2	0.470957478107517	plagl2::Inter	4.33382	2.2837e-05	0.167144	MG	1.2918	0.0145123	0.0755312	MG
chr23:7650777-7651277	plagl2	0.855906947994206	plagl2::Body	1.77386	1.31255e-10	0.72823	MG	1.12433	3.92501e-06	0.470257	MG
chr23:7651296-7651796	plagl2	0.794915969223021	plagl2::Body	2.26835	4.68463e-05	0.202433	MG	2.42436	4.08908e-05	0.13508	MG
chr23:7674620-7675120	plagl2	0.836682378807769	plagl2::TSS	2.36071	0.04199	0.159388	MG	2.11002	0.00011136	0.140726	MG
chr23:9325214-9325714	soga1	0.615343195146881	soga1::Inter	4.37797	2.97279e-05	0.157122	MG	3.80708	1.96519e-06	0.1746	MG
chr23:9358604-9359104	soga1	0.669465071801889	soga1::Inter	0.627695	0.301352	0.02916	MG	0.988584	0.103691	0.0581148	MG
chr23:9359823-9360323	soga1	0.7057807986071	soga1::Inter	2.60137	6.25759e-06	0.220664	MG	3.09375	1.09217e-09	0.252398	MG
chr23:9376785-9377285	soga1	0.783914892241023	soga1::Inter	3.5378	1.9978e-05	0.205047	MG	2.28548	1.18465e-05	0.136593	MG
chr23:9465318-9465818	soga1	0.810633610229262	soga1::Body	2.5912	1.49393e-05	0.229246	MG	2.40912	1.01149e-05	0.160108	MG
chr23:9491808-9492308	soga1	0.804260231644178	soga1::TSS	1.48781	0.0163549	0.178481	MG	0.717173	0.0256005	0.0918406	MG
chr23:9767895-9768395	lama5	0.815044397322398	lama5::TSS	2.12822	0.0024196	0.068662	MG	2.39285	0.00350292	0.0452847	MG
chr23:9768505-9769005	lama5	0.873636433767225	lama5::TSS	2.689	1.0634e-06	0.251774	MG	2.62635	1.78954e-08	0.218203	MG
chr24:13080118-13080618	rdh10a	0.686866850480544	rdh10a::Inter;SBSPON::Inter	2.0442	0.014854	0.0735478	MG	3.50017	0.00927955	0.0523183	MG
chr24:13080118-13080618	SBSPON	0.686866850480544	rdh10a::Inter;SBSPON::Inter	2.0442	0.014854	0.0735478	MG	3.50017	0.00927955	0.0523183	MG
chr24:13122992-13123492	rdh10a	0.657501477423028	rdh10a::Inter;SBSPON::Inter	2.42546	0.00182008	0.103083	MG	3.56841	5.27085e-06	0.120842	MG
chr24:13122992-13123492	SBSPON	0.657501477423028	rdh10a::Inter;SBSPON::Inter	2.42546	0.00182008	0.103083	MG	3.56841	5.27085e-06	0.120842	MG
chr24:13168508-13169008	SBSPON	0.735652084398909	SBSPON::Inter	3.84578	0.00542624	0.0679634	MG	1.17213	0.0124023	0.0301975	MG
chr24:13174772-13175272	SBSPON	0.752455985024274	SBSPON::Inter	2.1793	0.0140153	0.0675168	MG	1.85785	0.0854222	0.0370693	MG
chr24:13272925-13273425	rdh10a	0.823126918139602	rdh10a::TSS	2.28777	5.75644e-05	0.19072	MG	2.16079	0.000398472	0.171533	MG
chr24:13315933-13316433	SBSPON	0.816664304555835	SBSPON::TSS	2.60488	0.00573105	0.064523	MG	3.9795	8.39664e-05	0.100161	MG
chr24:13316446-13316946	SBSPON	0.960232455761197	SBSPON::TSS	4.61151	1.7443e-22	0.823824	MG	2.86999	2.02094e-21	0.605974	MG
chr24:13316954-13317454	SBSPON	0.86058257481448	SBSPON::Body	4.39524	1.15894e-05	0.12885	MG	2.01159	0.0240027	0.0485881	MG
chr24:13421676-13422176	rdh10a	0.752901537513003	rdh10a::Inter;SBSPON::Inter	2.92105	0.00171666	0.106934	MG	4.34662	9.06172e-09	0.249861	MG
chr24:13421676-13422176	SBSPON	0.752901537513003	rdh10a::Inter;SBSPON::Inter	2.92105	0.00171666	0.106934	MG	4.34662	9.06172e-09	0.249861	MG
chr24:17020413-17020913	ptgdsb.2	0.761657196415345	ptgdsb.2::Inter	2.91336	0.0278297	0.0662914	MG	3.16758	0.00184909	0.0553679	MG
chr24:17021705-17022205	ptgdsb.2	0.611737821964153	ptgdsb.2::Body	1.07126	0.301352	0.0269559	MG	1.66257	0.266429	0.0298483	MG
chr24:17022405-17022905	ptgdsb.2	ND	ptgdsb.2::TSS	2.42756	0.266655	0.0536409	MG	1.28567	0.257763	0.0208611	MG
chr24:17023188-17023688	ptgdsb.2	0.895427028308604	ptgdsb.2::TSS	4.18817	6.1229e-12	0.335931	MG	3.69223	2.31878e-10	0.275538	MG
chr24:17026745-17027245	ptgdsb.1	0.744922744840315	ptgdsb.1::Inter	3.08965	0.270299	0.0490444	MG	2.77541	0.121769	0.0516417	MG
chr24:17027429-17027929	ptgdsb.1	0.715408758800915	ptgdsb.1::Body	3.02145	0.00964121	0.112171	MG	4.22401	4.94084e-06	0.163979	MG
chr24:17028066-17028566	ptgdsb.1	0.325619332519827	ptgdsb.1::TSS	2.37076	0.0204262	0.0580394	MG	2.60133	0.00337574	0.0835332	MG
chr24:17029158-17029658	ptgdsb.1	0.863523993015488	ptgdsb.1::TSS	4.51592	1.15561e-05	0.177514	MG	2.38622	0.000110225	0.130117	MG
chr24:17242262-17242762	ptgdsb.1	0.876026472565987	ptgdsb.1::Inter;ptgdsb.2::Inter	2.45381	7.33985e-08	0.279281	MG	3.32032	7.15306e-14	0.472815	MG
chr24:17242262-17242762	ptgdsb.2	0.876026472565987	ptgdsb.1::Inter;ptgdsb.2::Inter	2.45381	7.33985e-08	0.279281	MG	3.32032	7.15306e-14	0.472815	MG
chr24:18223340-18223840	zgc:112332	0.699256930459872	zgc:112332::Inter	5.26692	0.00534072	0.0756122	MG	4.01702	0.000243701	0.0868704	MG
chr24:18436060-18436560	relch	0.866423812425679	relch::Inter;zgc:112332::Inter	1.76689	0.00050021	0.143745	MG	2.98984	6.40022e-07	0.253656	MG
chr24:18436060-18436560	zgc:112332	0.866423812425679	relch::Inter;zgc:112332::Inter	1.76689	0.00050021	0.143745	MG	2.98984	6.40022e-07	0.253656	MG
chr24:18437764-18438264	relch	0.770033832567906	relch::Inter;zgc:112332::Inter	3.94658	0.0308777	0.112855	MG	2.96361	0.00702315	0.0513578	MG
chr24:18437764-18438264	zgc:112332	0.770033832567906	relch::Inter;zgc:112332::Inter	3.94658	0.0308777	0.112855	MG	2.96361	0.00702315	0.0513578	MG
chr24:18439153-18439653	relch	0.951193734103243	relch::Inter;zgc:112332::Inter	5.13755	5.64042e-15	0.50845	MG	4.43448	7.73884e-19	0.504858	MG
chr24:18439153-18439653	zgc:112332	0.951193734103243	relch::Inter;zgc:112332::Inter	5.13755	5.64042e-15	0.50845	MG	4.43448	7.73884e-19	0.504858	MG
chr24:18465136-18465636	zgc:112332	ND	zgc:112332::TSS	2.39115	0.270299	0.0317829	MG	3.62067	0.0836038	0.0867787	MG
chr24:18466836-18467336	zgc:112332	0.926966892484421	zgc:112332::TSS	3.21013	7.77102e-11	0.51118	MG	2.36622	1.1095e-15	0.538823	MG
chr24:18489174-18489674	tnfrsf11a	0.803266082585663	tnfrsf11a::Body	1.12563	0.0117693	0.179735	MG	1.25022	7.24096e-05	0.214181	MG
chr24:18510341-18510841	tnfrsf11a	0.823327089315229	tnfrsf11a::TSS	2.43885	3.66186e-05	0.277849	MG	1.44461	0.0127886	0.13768	MG
chr24:18626144-18626644	relch	0.746048215170222	relch::Body	1.90572	0.000396255	0.194752	MG	1.2137	0.00186098	0.108426	MG
chr24:18948304-18948804	prex2	0.906675580825098	prex2::TSS	3.06008	0.00020205	0.267815	MG	3.28163	3.6738e-08	0.272765	MG
chr24:18969115-18969615	prex2	0.888141818158955	prex2::Body	1.27245	0.0202367	0.159245	MG	2.46249	1.72349e-08	0.328362	MG
chr24:19061266-19061766	prex2	0.78649087531822	prex2::Body	1.3946	1.03389e-05	0.202869	MG	1.7292	4.89312e-08	0.344788	MG
chr24:19073030-19073530	prex2	0.74875096357478	prex2::Body	1.94581	0.112471	0.0786849	MG	1.31945	0.235243	0.0712288	MG
chr24:19079885-19080385	prex2	0.708364859820019	prex2::Body	1.39876	0.0254981	0.08441	MG	2.60023	1.61329e-05	0.180362	MG
chr24:20446705-20447205	vill	0.622297584698385	vill::TSS	1.34835	0.202323	0.0922338	MG	1.67876	0.000704925	0.142695	MG
chr24:204468-204968	reck	0.629990663226366	reck::Body	1.87597	0.0037678	0.345929	MG	0.686348	0.00176634	0.115982	MG
chr24:20448555-20449055	zbtb47b	0.572722395392082	zbtb47b::Inter	2.65916	0.268411	0.0685921	MG	1.38889	0.26291	0.0451493	MG
chr24:20449671-20450171	zbtb47b	0.858862445683705	zbtb47b::Inter	4.01868	7.20992e-07	0.243678	MG	3.02431	1.50312e-08	0.230259	MG
chr24:20450631-20451131	zbtb47b	0.645673058445748	zbtb47b::Inter	3.83615	0.106018	0.0267787	MG	2.77895	0.0573676	0.0314443	MG
chr24:20453079-20453579	ctdspla	0.36560867548006	ctdspla::Body	3.77746	0.000118984	0.200941	MG	2.83089	1.00033e-06	0.241725	MG
chr24:20486889-20487389	ctdspla	0.392357455345412	ctdspla::Body	3.12437	0.000483006	0.1873	MG	1.60243	0.127106	0.104936	MG
chr24:20494955-20495455	zbtb47b	0.794526292177756	zbtb47b::Inter	3.20495	0.0698627	0.096022	MG	2.32	0.0389244	0.0521334	MG
chr24:20502559-20503059	ctdspla	0.407668719693598	ctdspla::Body	1.8857	0.00183083	0.109171	MG	3.37852	0.00034767	0.117261	MG
chr24:205410-205910	reck	0.745536497708312	reck::Body	3.39108	9.20086e-14	0.667384	MG	2.3073	1.7474e-16	0.590593	MG
chr24:20610544-20611044	zbtb47b	0.757988127133927	zbtb47b::Body	2.51211	0.0468414	0.0609282	MG	3.34397	0.00206597	0.108866	MG
chr24:20640501-20641001	zbtb47b	0.732095751322562	zbtb47b::TSS	1.78179	0.0646296	0.0593918	MG	1.85301	0.0171186	0.0786153	MG
chr24:207928-208428	reck	0.655132498684022	reck::Body	2.37927	0.00640247	0.194097	MG	2.0816	0.000141337	0.154892	MG
chr24:21228895-21229395	boc	0.740905816796077	boc::TSS	3.23296	0.0202367	0.0766987	MG	3.31106	0.0116224	0.124644	MG
chr24:21231034-21231534	boc	ND	boc::TSS	2.70402	0.145068	0.048969	MG	1.51204	0.235655	0.0188959	MG
chr24:21256931-21257431	boc	0.847321463480231	boc::Body	3.87612	6.78114e-13	0.464648	MG	2.13112	3.3744e-08	0.279209	MG
chr24:21261012-21261512	boc	0.889501288666167	boc::Inter	3.73591	4.78564e-06	0.240195	MG	2.85708	1.56342e-06	0.210024	MG
chr24:21285001-21285501	boc	0.831990729780539	boc::Inter	2.86725	0.00423547	0.128666	MG	3.16747	0.0113429	0.0664547	MG
chr24:21285503-21286003	boc	0.87874028258623	boc::Inter	1.35551	0.000833197	0.120681	MG	2.49848	4.01632e-07	0.233226	MG
chr24:23563074-23563574	SGK3	0.434783042918512	SGK3::Inter	2.13903	0.0360408	0.186477	MG	2.45346	6.3132e-07	0.301083	MG
chr24:24256609-24257109	rps6ka3b	0.737946756887986	rps6ka3b::Body	1.7563	0.00362667	0.169818	MG	1.75222	0.000990388	0.217708	MG
chr24:24434829-24435329	rps6ka3b	0.462670075183911	rps6ka3b::Inter	0.81418	0.0301822	0.210981	MG	1.00503	0.0105713	0.235386	MG
chr24:24509292-24509792	rps6ka3b	0.340106241046006	rps6ka3b::Inter	2.32559	0.0060245	0.12056	MG	0.894307	0.00155097	0.0591817	MG
chr24:26574473-26574973	fndc3bb	0.579106021756166	fndc3bb::Inter	1.69229	0.0058511	0.131293	MG	1.11055	0.132369	0.084857	MG
chr24:26841440-26841940	fndc3bb	0.601727940956072	fndc3bb::Body	3.01734	0.0638353	0.0453426	MG	2.4636	0.0580432	0.0533567	MG
chr24:28228158-28228658	bcl2a	0.681370974272155	bcl2a::TSS	1.59048	0.0113844	0.17821	MG	1.11439	0.019128	0.0902529	MG
chr24:2856261-2856761	inhbaa	0.46529111904832	inhbaa::Inter	1.12363	0.194	0.0480688	MG	0.579541	0.183336	0.0314743	MG
chr24:28658503-28659003	col11a1a	0.688763190328472	col11a1a::Inter	0.988818	0.199887	0.0356992	MG	3.34707	0.0570861	0.0751418	MG
chr24:28666575-28667075	col11a1a	0.784488482142029	col11a1a::Inter	1.61761	0.0286436	0.0973068	MG	2.25222	2.27133e-08	0.242504	MG
chr24:28893082-28893582	col11a1a	0.873145975156631	col11a1a::TSS	4.704	0.000303137	0.110842	MG	2.91416	6.7304e-05	0.140551	MG
chr24:30406834-30407334	dpyda.1	0.702492240312234	dpyda.1::Body	1.4699	0.0322608	0.0726373	MG	1.78849	0.000458673	0.0842298	MG
chr24:3049392-3049892	inhbaa	0.94484386924386	inhbaa::TSS	3.77305	2.97383e-11	0.431801	MG	3.00633	5.8576e-12	0.418254	MG
chr24:30992182-30992682	cnn3a	0.755130711086133	cnn3a::Inter;tlcd4a::Inter	2.06449	5.81359e-05	0.17634	MG	2.3305	9.13842e-08	0.22417	MG
chr24:30992182-30992682	tlcd4a	0.755130711086133	cnn3a::Inter;tlcd4a::Inter	2.06449	5.81359e-05	0.17634	MG	2.3305	9.13842e-08	0.22417	MG
chr24:31123109-31123609	tlcd4a	0.421936677880301	tlcd4a::TSS	2.33956	0.143258	0.0422528	MG	0.984924	0.189731	0.0348409	MG
chr24:31123703-31124203	tlcd4a	0.436385744434625	tlcd4a::TSS	1.36533	0.00414622	0.110911	MG	2.28815	4.9276e-05	0.15942	MG
chr24:31140226-31140726	tlcd4a	0.595425777352382	tlcd4a::TSS	2.15253	0.0417777	0.120995	MG	1.19633	0.00369446	0.0849432	MG
chr24:31161564-31162064	tlcd4a	0.433429139536257	tlcd4a::Inter	3.71146	0.00238724	0.18194	MG	2.00316	0.00794438	0.0561201	MG
chr24:31165127-31165627	cnn3a	0.897994952574166	cnn3a::Inter;tlcd4a::Inter	2.25632	4.46285e-09	0.501053	MG	2.45002	1.00196e-14	0.549161	MG
chr24:31165127-31165627	tlcd4a	0.897994952574166	cnn3a::Inter;tlcd4a::Inter	2.25632	4.46285e-09	0.501053	MG	2.45002	1.00196e-14	0.549161	MG
chr24:31165695-31166195	cnn3a	0.837053580051801	cnn3a::Inter;tlcd4a::Inter	1.18253	0.0531839	0.0807311	MG	1.93656	0.000210027	0.180471	MG
chr24:31165695-31166195	tlcd4a	0.837053580051801	cnn3a::Inter;tlcd4a::Inter	1.18253	0.0531839	0.0807311	MG	1.93656	0.000210027	0.180471	MG
chr24:31193398-31193898	cnn3a	0.477438153138542	cnn3a::TSS	0.302122	0.187818	0.0158069	MG	2.14924	0.0386526	0.0386497	MG
chr24:31194642-31195142	cnn3a	0.665882014174002	cnn3a::TSS	0.919798	0.304035	0.0939521	MG	1.51794	0.000355268	0.183736	MG
chr24:31211312-31211812	cnn3a	0.857853534385494	cnn3a::Inter	1.45228	1.36039e-07	0.43174	MG	2.28951	3.73666e-17	0.660648	MG
chr24:31242227-31242727	tlcd4a	0.495903542356028	tlcd4a::Inter	5.78397	2.02417e-05	0.109072	MG	2.94369	0.00037031	0.107994	MG
chr24:3170156-3170656	gyg1b	0.783717390361023	gyg1b::Inter;inhbaa::Inter	3.27813	0.0115832	0.0612162	MG	5.11159	0.000269248	0.0676883	MG
chr24:3170156-3170656	inhbaa	0.783717390361023	gyg1b::Inter;inhbaa::Inter	3.27813	0.0115832	0.0612162	MG	5.11159	0.000269248	0.0676883	MG
chr24:3170734-3171234	gyg1b	0.939996771195504	gyg1b::Inter;inhbaa::Inter	4.69109	1.04669e-12	0.351622	MG	6.93562	1.29232e-20	0.43982	MG
chr24:3170734-3171234	inhbaa	0.939996771195504	gyg1b::Inter;inhbaa::Inter	4.69109	1.04669e-12	0.351622	MG	6.93562	1.29232e-20	0.43982	MG
chr24:3173214-3173714	gyg1b	0.774083715514298	gyg1b::Inter;inhbaa::Inter	2.44376	0.0317591	0.0938976	MG	1.36145	0.266429	0.0305629	MG
chr24:3173214-3173714	inhbaa	0.774083715514298	gyg1b::Inter;inhbaa::Inter	2.44376	0.0317591	0.0938976	MG	1.36145	0.266429	0.0305629	MG
chr24:3177606-3178106	gyg1b	0.829605027434475	gyg1b::Inter;inhbaa::Inter	3.8282	0.000243423	0.169052	MG	2.46259	0.00209251	0.0994056	MG
chr24:3177606-3178106	inhbaa	0.829605027434475	gyg1b::Inter;inhbaa::Inter	3.8282	0.000243423	0.169052	MG	2.46259	0.00209251	0.0994056	MG
chr24:3215066-3215566	inhbaa	0.917117492869262	inhbaa::Inter	5.41404	2.19744e-11	0.358412	MG	7.07292	9.25884e-12	0.269428	MG
chr24:32175899-32176399	vim	0.807762655879666	vim::TSS	1.58225	2.12567e-09	0.445408	MG	1.54947	1.28116e-07	0.382023	MG
chr24:32176444-32176944	vim	0.744059438321516	vim::Body	1.15024	0.0146812	0.101631	MG	2.03862	0.00077285	0.130267	MG
chr24:3217664-3218164	inhbaa	0.878973797475471	inhbaa::Inter	4.01589	4.27688e-07	0.214417	MG	4.99395	8.12513e-08	0.186207	MG
chr24:3219920-3220420	inhbaa	0.739253624714014	inhbaa::Inter	3.51746	0.0275124	0.0548143	MG	2.28027	0.210504	0.059184	MG
chr24:3250926-3251426	inhbaa	0.897526222076014	inhbaa::Inter	2.96109	2.34155e-10	0.381233	MG	2.72978	1.69372e-08	0.301264	MG
chr24:3255538-3256038	inhbaa	0.905887291577029	inhbaa::Inter	6.08591	3.25441e-11	0.343479	MG	4.25451	4.62132e-13	0.360853	MG
chr24:3307549-3308049	gyg1b	0.812805664796737	gyg1b::TSS	2.97866	6.69681e-08	0.381193	MG	2.17817	1.58057e-05	0.265323	MG
chr24:33284716-33285216	zgc:195173	0.71752203883017	zgc:195173::TSS	1.71419	0.0691769	0.107513	MG	1.38701	0.1517	0.0879002	MG
chr24:34128983-34129483	agap3	0.481740478218547	agap3::Inter	1.2659	0.04257	0.0388976	MG	3.3226	0.0115913	0.105752	MG
chr24:34146345-34146845	agap3	0.758992603742743	agap3::Body	2.91585	0.000722121	0.136934	MG	1.50207	0.0142774	0.111683	MG
chr24:34160093-34160593	agap3	0.613047688808899	agap3::Body	2.78338	0.000987504	0.169139	MG	3.3403	0.000203809	0.197181	MG
chr24:34333775-34334275	agap3	0.723939896361901	agap3::TSS	2.5294	4.03209e-07	0.184832	MG	1.42273	0.0034575	0.115141	MG
chr24:34336320-34336820	agap3	0.765187802463524	agap3::TSS	2.62878	1.60346e-07	0.26803	MG	2.00373	3.91667e-06	0.165453	MG
chr24:37267119-37267619	KCTD5	0.648344167910912	KCTD5::Inter;si:ch211-183d21.1::Inter	2.92051	0.0309017	0.0772303	MG	3.0961	0.0373073	0.065596	MG
chr24:37267119-37267619	si:ch211-183d21.1	0.648344167910912	KCTD5::Inter;si:ch211-183d21.1::Inter	2.92051	0.0309017	0.0772303	MG	3.0961	0.0373073	0.065596	MG
chr24:37293622-37294122	si:ch211-183d21.1	0.647494224178683	si:ch211-183d21.1::Inter	1.14896	0.00089017	0.348131	MG	0.582521	0.0550186	0.187022	MG
chr24:37294768-37295268	si:ch211-183d21.1	0.529755691046482	si:ch211-183d21.1::Inter	1.79741	4.44468e-05	0.337928	MG	0.91655	0.0555202	0.175717	MG
chr24:37295273-37295773	si:ch211-183d21.1	0.38535789748175	si:ch211-183d21.1::Inter	1.35287	0.222056	0.0774067	MG	1.32983	0.0742371	0.0867796	MG
chr24:37746055-37746555	metrn	0.645455057653627	metrn::Inter	1.32908	0.273413	0.0241254	MG	2.34272	0.1127	0.0424274	MG
chr24:37911305-37911805	si:ch211-234p6.5	0.477933094585322	si:ch211-234p6.5::Inter	1.40129	0.0639287	0.0764703	MG	1.76911	0.0632587	0.0790587	MG
chr24:37916488-37916988	si:ch211-234p6.5	0.541686788931109	si:ch211-234p6.5::Inter	1.0818	0.0650719	0.0977787	MG	3.19094	2.39334e-05	0.209437	MG
chr24:37925312-37925812	si:ch211-234p6.5	0.694736013220083	si:ch211-234p6.5::Inter	3.89644	2.25722e-08	0.279895	MG	2.17435	0.000268865	0.164684	MG
chr24:37927800-37928300	metrn	0.918374680899617	metrn::Inter;si:ch211-234p6.5::Inter	4.30631	2.69552e-11	0.473021	MG	2.54846	6.42679e-12	0.328722	MG
chr24:37927800-37928300	si:ch211-234p6.5	0.918374680899617	metrn::Inter;si:ch211-234p6.5::Inter	4.30631	2.69552e-11	0.473021	MG	2.54846	6.42679e-12	0.328722	MG
chr24:37931958-37932458	metrn	0.858258122510118	metrn::Inter;si:ch211-234p6.5::Inter	3.97539	1.14694e-06	0.390105	MG	1.51024	0.00106658	0.119019	MG
chr24:37931958-37932458	si:ch211-234p6.5	0.858258122510118	metrn::Inter;si:ch211-234p6.5::Inter	3.97539	1.14694e-06	0.390105	MG	1.51024	0.00106658	0.119019	MG
chr24:37954861-37955361	metrn	0.699426495424601	metrn::TSS	3.97279	0.0999203	0.0658331	MG	3.09881	0.0165948	0.0619423	MG
chr24:37955807-37956307	metrn	0.870057161140938	metrn::TSS	2.33306	3.00737e-06	0.272075	MG	2.11143	4.51447e-07	0.258835	MG
chr24:37978307-37978807	metrn	0.742417780347959	metrn::Inter;si:ch211-234p6.5::Inter	2.58216	0.0472199	0.0834125	MG	2.38172	0.00773493	0.0821375	MG
chr24:37978307-37978807	si:ch211-234p6.5	0.742417780347959	metrn::Inter;si:ch211-234p6.5::Inter	2.58216	0.0472199	0.0834125	MG	2.38172	0.00773493	0.0821375	MG
chr24:38005381-38005881	si:ch211-234p6.5	0.695880043969982	si:ch211-234p6.5::Inter	2.01396	1.09169e-05	0.282042	MG	2.4636	2.25478e-07	0.237164	MG
chr24:38042379-38042879	si:ch211-234p6.5	0.760960585026008	si:ch211-234p6.5::Inter	2.75623	1.76239e-07	0.262108	MG	1.50944	0.000341178	0.191905	MG
chr24:38051685-38052185	si:ch211-234p6.5	0.715941521723907	si:ch211-234p6.5::Inter	3.56555	4.58543e-05	0.178653	MG	3.6031	3.52024e-06	0.252211	MG
chr24:38156090-38156590	si:ch211-234p6.5	ND	si:ch211-234p6.5::TSS	2.95852	0.270299	0.0275912	MG	4.74704	0.0164754	0.052124	MG
chr24:38292475-38292975	si:ch211-234p6.5	0.598081316965701	si:ch211-234p6.5::Inter	1.15015	0.0395716	0.172392	MG	1.09326	0.0820647	0.105858	MG
chr24:39226737-39227237	ENSDARG00000105209	0.320360941623882	ENSDARG00000105209::Inter	1.15097	4.13839e-05	0.520765	MG	0.438636	0.266429	0.198272	MG
chr24:39238213-39238713	ENSDARG00000105209	0.858300759837699	ENSDARG00000105209::Inter	2.25378	5.34846e-11	0.455508	MG	1.89592	5.79163e-08	0.36706	MG
chr24:39264238-39264738	ENSDARG00000105209	0.668900248099823	ENSDARG00000105209::Inter	2.38852	0.198245	0.043903	MG	2.12019	0.0761759	0.053071	MG
chr24:39858516-39859016	slc12a7b	0.688530470404475	slc12a7b::TSS	3.91531	2.65507e-12	0.387734	MG	2.78503	1.87248e-09	0.302015	MG
chr24:4030127-4030627	klf6a	0.465939684806231	klf6a::Inter	1.75437	0.203299	0.0334653	MG	3.04385	0.0570861	0.0426552	MG
chr24:4136121-4136621	klf6a	0.562756389611925	klf6a::Inter	2.22417	0.139701	0.0395499	MG	3.91972	0.0222578	0.0670865	MG
chr24:4145572-4146072	klf6a	0.559541183582318	klf6a::Body	1.81679	0.00249743	0.0582213	MG	1.92852	0.0827723	0.049771	MG
chr24:4146136-4146636	klf6a	0.657724300922731	klf6a::Body	1.58029	3.44449e-05	0.394002	MG	0.888695	0.00802311	0.178331	MG
chr24:4330158-4330658	klf6a	0.500334636133348	klf6a::Inter	1.22606	0.04257	0.0284572	MG	2.41913	0.156852	0.0612964	MG
chr24:4346684-4347184	klf6a	0.499162408978422	klf6a::Inter	1.31401	0.000590073	0.262613	MG	1.36149	0.000326347	0.266678	MG
chr24:66124-66624	reck	0.801665237801868	reck::Inter	1.58203	0.000203918	0.454218	MG	1.54816	1.13481e-06	0.417654	MG
chr24:68036-68536	reck	0.559007362061403	reck::Inter	1.92226	0.202993	0.029135	MG	1.03355	0.234027	0.0322174	MG
chr24:7230112-7230612	kmt2ca	0.678889258801539	kmt2ca::Inter	4.10836	0.0468414	0.0327582	MG	2.38306	0.000991247	0.135634	MG
chr24:7466058-7466558	kmt2ca	0.777719850264694	kmt2ca::Body	2.45681	1.27817e-05	0.258431	MG	2.48627	6.72105e-09	0.246489	MG
chr24:77259-77759	reck	0.682271515710377	reck::Inter	4.12092	0.0306084	0.0814129	MG	1.0707	0.266429	0.0359382	MG
chr24:8873431-8873931	elovl2	0.690837686531034	elovl2::Body	3.81122	0.013531	0.0851264	MG	3.98455	0.00586335	0.0563241	MG
chr24:8887667-8888167	elovl2	0.891485641700721	elovl2::TSS	2.62622	4.98072e-11	0.646039	MG	1.74066	1.04462e-05	0.358073	MG
chr25:1175006-1175506	calml4b	0.80546337625522	calml4b::Inter	2.52168	0.000320736	0.14831	MG	2.35376	1.0596e-06	0.208266	MG
chr25:1177664-1178164	calml4b	0.615135794739667	calml4b::Inter	1.54087	0.301352	0.0496085	MG	1.61905	0.0405743	0.101003	MG
chr25:12762804-12763304	slc7a5	0.532926648047803	slc7a5::Body	1.71659	0.222056	0.0641051	MG	1.26801	0.203351	0.051887	MG
chr25:12773260-12773760	slc7a5	0.343601280372115	slc7a5::Body	0.532858	0.0980558	0.0348344	MG	0.607624	0.261819	0.0212312	MG
chr25:12785574-12786074	slc7a5	0.676881309528972	slc7a5::Body	1.48143	0.0722547	0.248798	MG	2.0872	2.9807e-06	0.317041	MG
chr25:1303774-1304274	calml4b	0.490322588447058	calml4b::Body	4.37677	0.00548876	0.128488	MG	1.89582	0.150637	0.0760254	MG
chr25:1322340-1322840	calml4b	0.907485013355501	calml4b::TSS	2.68837	0.00031908	0.141774	MG	5.71581	5.41016e-09	0.231047	MG
chr25:1323500-1324000	calml4b	0.755798543965901	calml4b::TSS	1.64179	0.0273625	0.115051	MG	2.14178	0.00213503	0.138946	MG
chr25:13392785-13393285	ndrg4	0.445390971135559	ndrg4::Inter	3.78679	6.43813e-09	0.341397	MG	3.10497	7.00344e-07	0.188759	MG
chr25:13399836-13400336	ndrg4	0.374839109647134	ndrg4::Inter	2.75507	0.04257	0.0728867	MG	4.71152	0.000597691	0.0937687	MG
chr25:13400383-13400883	ndrg4	0.352375684930896	ndrg4::Inter	1.15017	0.0973755	0.0985694	MG	1.48813	0.0996042	0.0610851	MG
chr25:14456571-14457071	nav2b	0.42248566927862	nav2b::Inter	4.11479	0.155921	0.0329136	MG	0.925567	0.191378	0.0363519	MG
chr25:14566009-14566509	nav2b	0.771912131191746	nav2b::Body	3.76352	3.01437e-05	0.195833	MG	2.5559	0.000131846	0.149426	MG
chr25:14805960-14806460	nav2b	0.748645599305534	nav2b::Inter	4.2913	0.000231391	0.158582	MG	4.48959	1.00864e-06	0.194659	MG
chr25:1521965-1522465	calml4b	0.630164868385016	calml4b::Inter	2.82595	0.0141022	0.100452	MG	1.37424	0.123315	0.0300756	MG
chr25:16066995-16067495	parvaa	0.730029276290389	parvaa::Inter	2.4657	6.17365e-06	0.278375	MG	1.56066	7.10669e-07	0.249542	MG
chr25:16073433-16073933	parvaa	0.888101093156363	parvaa::Inter	2.92158	3.03687e-09	0.371797	MG	1.55892	1.86719e-08	0.300412	MG
chr25:16531928-16532428	parvaa	0.638358917823483	parvaa::Inter	1.47108	0.0202367	0.101638	MG	2.57843	3.70368e-06	0.245635	MG
chr25:17238790-17239290	ccnd2a	ND	ccnd2a::TSS	1.17613	0.00424974	0.135299	MG	0.618822	0.12145	0.0871266	MG
chr25:17268296-17268796	elmo3	0.598463551886232	elmo3::Inter	2.6995	0.00755515	0.0698817	MG	1.75377	0.000810514	0.0726475	MG
chr25:17437524-17438024	elmo3	0.771587973685249	elmo3::Body	2.21132	0.000903064	0.239679	MG	1.75332	0.000119285	0.168856	MG
chr25:17613590-17614090	elmo3	0.519243538466782	elmo3::Inter	0.3144	0.119186	0.0377835	MG	0.929544	0.122757	0.0880719	MG
chr25:18333071-18333571	cav1	0.759157146646669	cav1::Inter	1.48307	0.118122	0.0687308	MG	2.53844	0.000913258	0.128996	MG
chr25:18424271-18424771	cav1	0.626282616956653	cav1::Inter	1.05156	0.0178244	0.11036	MG	1.64477	0.000159232	0.152708	MG
chr25:18534540-18535040	cav1	0.861228421801343	cav1::Inter	4.43694	2.23912e-05	0.136497	MG	4.16046	1.21358e-06	0.167769	MG
chr25:18563180-18563680	cav1	0.835729005622057	cav1::TSS	5.54127	0.00215262	0.091871	MG	1.18863	0.0352473	0.0807948	MG
chr25:18563971-18564471	cav1	0.748627416707263	cav1::TSS	2.22493	2.83199e-05	0.170477	MG	0.962362	0.168509	0.0749641	MG
chr25:18580665-18581165	cav1	0.383540325494621	cav1::Inter	1.10482	0.14907	0.0532342	MG	1.94784	0.077423	0.0715174	MG
chr25:19899353-19899853	gramd4b	0.483813267968623	gramd4b::Body	2.10306	0.0700937	0.0513855	MG	4.20855	0.0521317	0.0594211	MG
chr25:20048902-20049402	zgc:136858	0.859403346649163	zgc:136858::TSS	1.85404	0.0182247	0.0528388	MG	2.00813	0.0342494	0.0684405	MG
chr25:22644527-22645027	ush1c	0.793432484245331	ush1c::TSS	1.43913	0.0138162	0.0740887	MG	1.81304	0.000169117	0.172949	MG
chr25:23883055-23883555	igf2b	0.882212351488779	igf2b::Inter	2.26614	0.00643324	0.0833855	MG	2.50961	2.47243e-05	0.108628	MG
chr25:23895851-23896351	igf2b	0.625722495017785	igf2b::Inter	1.7042	0.198245	0.0452213	MG	2.99755	0.0571734	0.0581302	MG
chr25:24025149-24025649	igf2b	0.780972140375911	igf2b::Inter	2.47023	0.0310977	0.0644742	MG	4.07104	0.00148084	0.0547181	MG
chr25:24044036-24044536	igf2b	0.68026148626357	igf2b::Body	1.88275	0.0246676	0.0727789	MG	2.70483	0.000371452	0.101028	MG
chr25:24044561-24045061	igf2b	0.887128462164815	igf2b::Body	3.58556	2.0104e-07	0.233799	MG	2.40347	1.73771e-07	0.269381	MG
chr25:24046654-24047154	igf2b	0.870015121906926	igf2b::TSS	2.06802	0.0114976	0.180416	MG	2.36204	4.36877e-05	0.147692	MG
chr25:24877084-24877584	BRSK2	0.430816042042321	BRSK2::Body	3.11634	0.000184835	0.148342	MG	1.33505	5.24844e-05	0.0649129	MG
chr25:24896559-24897059	BRSK2	0.45571891853605	BRSK2::Body	2.07619	0.270299	0.0275617	MG	3.86485	0.0011399	0.0819022	MG
chr25:24954783-24955283	BRSK2	0.472334044332893	BRSK2::Body	1.85725	0.0205193	0.0643482	MG	2.23602	0.00903286	0.0781374	MG
chr25:24955306-24955806	BRSK2	0.482908241133776	BRSK2::Body	6.38455	1.89354e-06	0.166429	MG	5.09232	3.07711e-08	0.197804	MG
chr25:25453242-25453742	rassf7a	0.889083957525421	rassf7a::TSS	1.72168	4.90334e-06	0.452009	MG	1.09277	0.00411182	0.372228	MG
chr25:25480737-25481237	rassf7a	0.744177983006023	rassf7a::Body	3.04679	3.29987e-05	0.151226	MG	2.40004	0.000969161	0.0727732	MG
chr25:27493317-27493817	gpr37a	0.843231416358011	gpr37a::TSS	1.78631	0.00299654	0.172817	MG	0.81613	0.0112927	0.0979899	MG
chr25:27495647-27496147	gpr37a	0.651828821722368	gpr37a::Body	1.52984	0.000636229	0.163427	MG	0.876817	0.126659	0.116673	MG
chr25:27507459-27507959	gpr37a	0.830759139381689	gpr37a::Inter;hyal6::Inter	2.08943	0.0675582	0.161598	MG	1.36536	0.00427052	0.0732706	MG
chr25:27507459-27507959	hyal6	0.830759139381689	gpr37a::Inter;hyal6::Inter	2.08943	0.0675582	0.161598	MG	1.36536	0.00427052	0.0732706	MG
chr25:27511517-27512017	gpr37a	0.918037227521458	gpr37a::Inter;hyal6::Inter	2.19181	3.52457e-10	0.620526	MG	1.07679	2.73664e-08	0.347418	MG
chr25:27511517-27512017	hyal6	0.918037227521458	gpr37a::Inter;hyal6::Inter	2.19181	3.52457e-10	0.620526	MG	1.07679	2.73664e-08	0.347418	MG
chr25:27512023-27512523	gpr37a	0.773527595094144	gpr37a::Inter;hyal6::Inter	1.90816	0.28891	0.0629917	MG	0.919027	0.0323518	0.0265271	MG
chr25:27512023-27512523	hyal6	0.773527595094144	gpr37a::Inter;hyal6::Inter	1.90816	0.28891	0.0629917	MG	0.919027	0.0323518	0.0265271	MG
chr25:27513943-27514443	gpr37a	0.929109887426142	gpr37a::Inter;hyal6::Inter	2.60731	1.31674e-06	0.30233	MG	2.3442	0.00213017	0.230692	MG
chr25:27513943-27514443	hyal6	0.929109887426142	gpr37a::Inter;hyal6::Inter	2.60731	1.31674e-06	0.30233	MG	2.3442	0.00213017	0.230692	MG
chr25:27520103-27520603	gpr37a	0.732129157292562	gpr37a::Inter;hyal6::Inter	1.9288	0.0598067	0.115369	MG	2.08668	0.00470559	0.0542435	MG
chr25:27520103-27520603	hyal6	0.732129157292562	gpr37a::Inter;hyal6::Inter	1.9288	0.0598067	0.115369	MG	2.08668	0.00470559	0.0542435	MG
chr25:27590926-27591426	hyal6	0.812604715788206	hyal6::Inter	3.27143	0.222056	0.0174517	MG	4.75772	0.00234997	0.0989522	MG
chr25:27609847-27610347	hyal6	0.962803035241504	hyal6::Body	4.13827	1.51534e-14	0.49992	MG	3.13297	9.20667e-14	0.396822	MG
chr25:27618967-27619467	hyal6	0.827413169154996	hyal6::Body	4.13575	0.0633911	0.0587829	MG	4.91552	0.000105703	0.0588308	MG
chr25:27621054-27621554	hyal6	0.916888921451898	hyal6::TSS	3.5586	4.46755e-07	0.20903	MG	3.27292	6.72768e-07	0.212429	MG
chr25:27791732-27792232	hyal6	0.619157342787366	hyal6::Inter	2.71624	0.270299	0.0260623	MG	1.16631	0.266429	0.0217733	MG
chr25:3120187-3120687	rab3il1	0.743672767591184	rab3il1::Inter	5.16136	8.42078e-06	0.230572	MG	4.37858	1.94494e-10	0.265385	MG
chr25:32177223-32177723	zgc:101540	0.573346243246879	zgc:101540::Inter	2.29979	0.145888	0.0351158	MG	1.66348	0.198659	0.0433527	MG
chr25:32291826-32292326	zgc:101540	0.579262147388161	zgc:101540::Inter	2.88745	0.0707912	0.140857	MG	1.77562	0.102547	0.06075	MG
chr25:32554440-32554940	zgc:101540	0.73202197593155	zgc:101540::Inter	2.40975	6.94693e-07	0.270268	MG	2.91829	1.81149e-08	0.328761	MG
chr25:34382890-34383390	OTUD7A	0.6349952741084	OTUD7A::Inter	3.99475	0.0178006	0.0810618	MG	4.95725	3.61765e-05	0.140915	MG
chr25:34388879-34389379	OTUD7A	0.504297436024294	OTUD7A::Inter	3.15102	0.20247	0.077729	MG	1.35675	0.0869507	0.0344638	MG
chr25:34406176-34406676	OTUD7A	0.492055680661771	OTUD7A::TSS	2.9876	0.0468414	0.0763987	MG	3.39222	0.000342435	0.094077	MG
chr25:34507744-34508244	OTUD7A	0.391934113152255	OTUD7A::Inter	1.08091	0.290141	0.106348	MG	1.05106	0.0253313	0.112792	MG
chr25:34520302-34520802	OTUD7A	0.495055518113274	OTUD7A::Inter	2.92484	0.0309017	0.0626079	MG	2.55607	0.0257894	0.0759558	MG
chr25:34628265-34628765	OTUD7A	0.338969604306935	OTUD7A::Inter	1.89557	0.0638353	0.0719726	MG	1.8363	0.00330964	0.153097	MG
chr25:34984380-34984880	ccdc136b	ND	ccdc136b::TSS	4.04828	0.000651735	0.165975	MG	4.31574	3.03251e-06	0.171681	MG
chr25:3695084-3695584	prnprs3	0.670772911316684	prnprs3::Inter	3.99861	6.67545e-07	0.212057	MG	2.98533	1.41804e-09	0.262961	MG
chr25:37366445-37366945	slc1a2b	0.916761949523172	slc1a2b::TSS	2.10226	8.59777e-09	0.476615	MG	2.07555	7.31204e-09	0.281048	MG
chr25:37367672-37368172	slc1a2b	0.832915533447177	slc1a2b::TSS	5.11315	0.000478404	0.130341	MG	1.4792	0.232366	0.052672	MG
chr25:37368284-37368784	slc1a2b	0.755552473099067	slc1a2b::Body	1.91919	0.0205677	0.0702638	MG	3.30238	0.000193024	0.0717128	MG
chr25:37369126-37369626	slc1a2b	0.942658730912457	slc1a2b::Body	3.95202	2.11463e-15	0.522593	MG	3.33145	1.09873e-15	0.439523	MG
chr25:37379928-37380428	slc1a2b	0.955573222291157	slc1a2b::Body	3.02493	1.33827e-15	0.522238	MG	2.52522	4.184e-17	0.555804	MG
chr25:37382136-37382636	slc1a2b	0.85897739081168	slc1a2b::Body	2.5028	0.00285247	0.111112	MG	3.49905	3.81159e-06	0.149659	MG
chr25:37396896-37397396	slc1a2b	0.685826055652758	slc1a2b::TSS	5.12419	0.00723552	0.117007	MG	1.85384	0.0587516	0.0379897	MG
chr25:37397425-37397925	slc1a2b	0.702450552326221	slc1a2b::TSS	4.68273	0.0113298	0.0852519	MG	2.37327	0.172873	0.0426556	MG
chr25:37408677-37409177	slc1a2b	0.830467457258331	slc1a2b::Inter	3.62906	0.00356753	0.0798151	MG	3.55951	1.46534e-05	0.14335	MG
chr25:37409331-37409831	slc1a2b	0.767994225658576	slc1a2b::Inter	1.63092	0.0208726	0.0813385	MG	3.0193	0.0168972	0.0781533	MG
chr25:37409841-37410341	slc1a2b	0.652332597589898	slc1a2b::Inter	1.49052	0.023641	0.142368	MG	0.707472	0.0684456	0.0718031	MG
chr25:411006-411506	nell2a	0.579398658973504	nell2a::Inter	2.7223	0.10222	0.0892634	MG	1.51743	0.159132	0.054115	MG
chr25:4148033-4148533	fads2	0.688498426520785	fads2::Body	1.24139	0.142588	0.0599198	MG	3.19577	0.00059059	0.0951095	MG
chr25:4148552-4149052	fads2	0.738617747356929	fads2::TSS	1.19242	0.00129379	0.311258	MG	0.718392	0.228371	0.165128	MG
chr25:4259683-4260183	fads2	0.600434955228019	fads2::Inter	3.69817	0.0131659	0.0885036	MG	1.7158	0.000248625	0.111881	MG
chr25:4264434-4264934	fads2	0.585351466895528	fads2::Inter	2.85761	0.00182587	0.146465	MG	2.13116	0.00507284	0.140817	MG
chr25:4266799-4267299	fads2	0.663859606515652	fads2::Inter	0.97357	0.106018	0.058113	MG	3.16721	0.000153975	0.160509	MG
chr25:4337803-4338303	fads2	0.376612023461108	fads2::Inter	2.82397	0.270299	0.0453973	MG	3.43848	0.0249744	0.0544512	MG
chr25:6122662-6123162	rbpms2a	0.744396482382805	rbpms2a::TSS	1.50898	0.00230188	0.16303	MG	1.9768	0.000310288	0.183466	MG
chr25:6125933-6126433	rbpms2a	0.57446565201646	rbpms2a::Body	2.26858	0.000261115	0.165627	MG	2.10138	6.16561e-05	0.187649	MG
chr25:6344669-6345169	rbpms2a	0.510276103601207	rbpms2a::Inter	2.21717	1.06753e-05	0.287832	MG	2.53669	2.92678e-07	0.306501	MG
chr25:7118589-7119089	peak1	0.489414978525745	peak1::Inter	2.81139	0.10151	0.0628834	MG	0.882759	0.261028	0.026905	MG
chr25:7131408-7131908	peak1	0.525303218745318	peak1::Inter	2.0852	3.16881e-07	0.446252	MG	2.15676	2.0965e-11	0.473431	MG
chr25:7210560-7211060	peak1	0.516489285084175	peak1::Inter	1.6236	0.270741	0.0409646	MG	5.44535	0.000680116	0.0858318	MG
chr25:7346539-7347039	peak1	0.75104628042292	peak1::TSS	1.85652	0.00212797	0.239351	MG	1.39496	0.00834536	0.131318	MG
chr25:7357573-7358073	peak1	0.707363067218455	peak1::Body	1.99799	0.145888	0.0386267	MG	1.5545	0.0121421	0.0646295	MG
chr25:743936-744436	nell2a	0.624365545815693	nell2a::Inter	1.87979	0.124906	0.130353	MG	0.919559	0.0168494	0.0687447	MG
chr25:792309-792809	nell2a	0.761862036458591	nell2a::Inter	5.80829	1.25998e-08	0.228615	MG	5.20941	1.8174e-09	0.241277	MG
chr25:798160-798660	nell2a	0.687744784176554	nell2a::Inter	3.09918	2.25023e-10	0.426723	MG	2.86607	1.9896e-12	0.392785	MG
chr25:8029256-8029756	camk1db	0.671540855209152	camk1db::TSS	1.46481	0.187818	0.0545303	MG	2.17085	0.0912828	0.0493019	MG
chr25:807228-807728	nell2a	0.635862153536398	nell2a::Inter	1.28002	0.0952861	0.0720937	MG	1.61182	0.0658656	0.0660565	MG
chr25:809438-809938	nell2a	0.459286570923809	nell2a::Inter	0.625777	0.301401	0.116904	MG	0.886419	0.0437065	0.129054	MG
chr3:11484089-11484589	hlfa	0.478579491713389	hlfa::Inter	4.70213	0.000487727	0.167662	MG	3.70467	0.0567454	0.0651589	MG
chr3:12918623-12919123	pdgfab	0.733743127191513	pdgfab::Inter;prkar1b::Inter	2.96	0.0657922	0.0918859	MG	2.45287	0.000278534	0.133853	MG
chr3:12918623-12919123	prkar1b	0.733743127191513	pdgfab::Inter;prkar1b::Inter	2.96	0.0657922	0.0918859	MG	2.45287	0.000278534	0.133853	MG
chr3:12932669-12933169	pdgfab	0.767464768396644	pdgfab::TSS	3.36019	0.0180489	0.0794123	MG	1.61631	0.000199311	0.0766141	MG
chr3:12933316-12933816	pdgfab	0.570154315716688	pdgfab::TSS	1.95693	0.0468774	0.0561772	MG	1.35405	0.1752	0.0425997	MG
chr3:12933822-12934322	pdgfab	0.675724333254119	pdgfab::TSS	1.54997	0.000745189	0.130649	MG	0.865159	0.0313889	0.0844352	MG
chr3:12948331-12948831	pdgfab	0.881706347362611	pdgfab::Body	4.27538	1.03302e-07	0.329972	MG	4.51173	1.65005e-13	0.420949	MG
chr3:12953166-12953666	pdgfab	0.859827312356596	pdgfab::Body	3.27334	5.89651e-06	0.14301	MG	2.96131	0.000267017	0.158285	MG
chr3:12956615-12957115	pdgfab	0.787393979030568	pdgfab::Body	5.81664	0.00215262	0.111616	MG	2.99871	0.00317147	0.0654364	MG
chr3:12969613-12970113	pdgfab	0.842485641046427	pdgfab::TSS	2.8725	0.0141682	0.0644073	MG	4.36186	0.000597691	0.0753883	MG
chr3:12970189-12970689	pdgfab	0.926611924689728	pdgfab::TSS	2.93946	8.11794e-09	0.278316	MG	3.43015	1.21895e-09	0.322487	MG
chr3:13120336-13120836	prkar1b	0.860498637249221	prkar1b::Body	4.15172	7.82302e-10	0.250182	MG	3.5303	4.64259e-09	0.233523	MG
chr3:13130457-13130957	prkar1b	0.856263432045675	prkar1b::Body	3.03824	2.47294e-08	0.201914	MG	3.98572	1.53846e-09	0.21403	MG
chr3:13146051-13146551	prkar1b	0.792707462510572	prkar1b::TSS	1.61738	0.127554	0.0593505	MG	3.13493	0.00214952	0.108267	MG
chr3:13160494-13160994	pdgfab	0.921902447651078	pdgfab::Inter;prkar1b::Inter	4.22727	9.47015e-12	0.403649	MG	5.4769	3.69387e-12	0.353105	MG
chr3:13160494-13160994	prkar1b	0.921902447651078	pdgfab::Inter;prkar1b::Inter	4.22727	9.47015e-12	0.403649	MG	5.4769	3.69387e-12	0.353105	MG
chr3:13174127-13174627	pdgfab	0.729019362771779	pdgfab::Inter;prkar1b::Inter	2.4078	0.0133697	0.151375	MG	1.47212	0.103168	0.104548	MG
chr3:13174127-13174627	prkar1b	0.729019362771779	pdgfab::Inter;prkar1b::Inter	2.4078	0.0133697	0.151375	MG	1.47212	0.103168	0.104548	MG
chr3:13278154-13278654	prkar1b	0.713488200829578	prkar1b::Inter	5.42702	0.00837584	0.084723	MG	2.06774	0.122184	0.0408682	MG
chr3:14894163-14894663	nfixb	0.591395386843138	nfixb::Body	3.87413	0.0177156	0.050718	MG	1.32183	0.132223	0.0439163	MG
chr3:14902229-14902729	nfixb	0.58444756663837	nfixb::Body	3.32588	0.000955256	0.0988697	MG	1.60682	0.0514083	0.0501827	MG
chr3:14928098-14928598	nfixb	0.786011884189706	nfixb::Body	1.36059	1.3675e-06	0.263959	MG	1.68395	5.42155e-06	0.321624	MG
chr3:14979647-14980147	nfixb	0.635969336143356	nfixb::Body	3.19911	0.00106094	0.112668	MG	1.79553	0.0740449	0.0733217	MG
chr3:14983798-14984298	nfixb	0.50404467294325	nfixb::Body	1.74469	0.270299	0.0328955	MG	3.83771	0.0220951	0.0504903	MG
chr3:15001399-15001899	nfixb	0.665335598127341	nfixb::Body	1.68994	7.97633e-07	0.370044	MG	1.927	2.27877e-09	0.40808	MG
chr3:16265104-16265604	bckdhbl	0.71948569519305	bckdhbl::Body;st8sia6::TSS	0.947149	0.00285153	0.441378	MG	0.782432	0.000826478	0.32381	MG
chr3:16265104-16265604	st8sia6	0.71948569519305	bckdhbl::Body;st8sia6::TSS	0.947149	0.00285153	0.441378	MG	0.782432	0.000826478	0.32381	MG
chr3:16288842-16289342	bckdhbl	0.593742118378023	bckdhbl::TSS	5.04882	0.0130403	0.0647207	MG	4.30921	0.0340553	0.0567764	MG
chr3:16289591-16290091	bckdhbl	0.731663805924382	bckdhbl::TSS	4.15574	6.2305e-19	0.587006	MG	6.61409	2.04034e-19	0.482542	MG
chr3:16290114-16290614	bckdhbl	ND	bckdhbl::TSS	4.17874	0.0468414	0.0344967	MG	2.26443	0.266429	0.00767066	MG
chr3:16291550-16292050	bckdhbl	0.541323501217823	bckdhbl::TSS	1.13859	0.0573286	0.0603603	MG	1.73315	0.00741132	0.108346	MG
chr3:16833787-16834287	stat3	0.520400745182708	stat3::Inter	3.415	1.00405e-08	0.278819	MG	4.43697	2.72528e-11	0.357574	MG
chr3:16885636-16886136	stat3	0.374227885878443	stat3::Inter	2.17209	0.00591653	0.0855846	MG	2.05649	0.172057	0.0390527	MG
chr3:16929980-16930480	stat3	0.348494676313677	stat3::Inter	4.23892	0.0113782	0.0559254	MG	2.09683	0.156852	0.0596799	MG
chr3:17128982-17129482	stat5a	0.730227014729453	stat5a::Inter	1.24221	0.00064239	0.232354	MG	1.39446	0.000191092	0.182653	MG
chr3:17129505-17130005	stat5a	0.631567535588432	stat5a::Inter	1.24545	0.270299	0.0714165	MG	1.26262	0.0580432	0.0733145	MG
chr3:17190225-17190725	stat3	0.467942826480376	stat3::Inter	3.63045	0.0949772	0.0733951	MG	2.15727	0.0848709	0.0491244	MG
chr3:17244275-17244775	stat3	0.508670647632415	stat3::Inter	1.22974	0.0468414	0.0851711	MG	1.23328	0.282431	0.039886	MG
chr3:18021104-18021604	tob1a	0.414975764018016	tob1a::Inter	2.93241	3.45416e-05	0.208266	MG	1.47512	0.260962	0.0856693	MG
chr3:18187303-18187803	tob1a	0.416029342229226	tob1a::Body	2.41095	0.00355371	0.173445	MG	2.41336	0.000602865	0.098808	MG
chr3:18291032-18291532	tob1a	0.437901990121353	tob1a::Inter	1.28836	0.0550371	0.162403	MG	0.639854	0.206893	0.0685195	MG
chr3:19694836-19695336	vat1	0.622367047040376	vat1::Inter	2.32698	1.26352e-07	0.222878	MG	3.30209	7.02344e-06	0.195006	MG
chr3:19915079-19915579	vat1	0.789285843029061	vat1::TSS	2.01676	0.0435459	0.250656	MG	1.30558	0.000570846	0.181357	MG
chr3:19938382-19938882	vat1	0.65886859622991	vat1::Body	5.37717	0.00837584	0.081777	MG	4.16915	0.000468554	0.146394	MG
chr3:19942171-19942671	vat1	0.422633724856963	vat1::Body	2.0987	0.301352	0.0795806	MG	3.17254	0.0051011	0.12592	MG
chr3:21360220-21360720	fam171a2a	0.442147067890459	fam171a2a::Inter	1.10663	0.267765	0.0628632	MG	2.3589	0.00795283	0.112011	MG
chr3:25684306-25684806	tom1	0.441467563206199	tom1::Inter	4.61466	0.00187702	0.120137	MG	4.96564	0.00674674	0.0609816	MG
chr3:25907462-25907962	tom1	0.520945760578268	tom1::Body	0.9077	0.0332729	0.199887	MG	0.489185	0.0508431	0.111353	MG
chr3:27579776-27580276	carhsp1	0.58408404044447	carhsp1::Inter	5.86244	0.000342074	0.115281	MG	1.56466	0.0345482	0.0705316	MG
chr3:27818915-27819415	carhsp1	0.860123007962923	carhsp1::Body	3.23884	6.63093e-11	0.358867	MG	3.43537	1.50082e-13	0.386139	MG
chr3:31803767-31804267	gfap	0.70505246630312	gfap::Body	1.13468	0.0807861	0.0671041	MG	1.26848	0.0248767	0.0679969	MG
chr3:31804275-31804775	gfap	0.804663393702202	gfap::TSS	1.26776	4.31591e-05	0.266181	MG	1.46577	2.16333e-07	0.463089	MG
chr3:31806325-31806825	gfap	0.784702402838158	gfap::TSS	1.29112	0.293661	0.117431	MG	1.47709	0.000748937	0.207594	MG
chr3:32328332-32328832	si:dkey-16p21.8	0.480876223633375	si:dkey-16p21.8::TSS	1.45702	0.00938224	0.0836968	MG	3.70589	9.12185e-08	0.180297	MG
chr3:32328993-32329493	si:dkey-16p21.8	ND	si:dkey-16p21.8::TSS	0.733834	0.0276517	0.176332	MG	0.626174	0.050009	0.136786	MG
chr3:32330517-32331017	si:dkey-16p21.8	ND	si:dkey-16p21.8::TSS	1.91822	0.271909	0.0325599	MG	1.96831	0.231139	0.0449444	MG
chr3:32333496-32333996	si:dkey-16p21.8	0.424272508087925	si:dkey-16p21.8::TSS	1.43123	0.000182147	0.336218	MG	2.06913	1.43967e-08	0.275778	MG
chr3:32334070-32334570	si:dkey-16p21.8	0.491967931056938	si:dkey-16p21.8::TSS	2.19337	0.0111966	0.150397	MG	1.97978	1.34892e-05	0.225492	MG
chr3:32334610-32335110	si:dkey-16p21.8	ND	si:dkey-16p21.8::TSS	2.9377	0.0625221	0.0868695	MG	1.46296	0.0707669	0.0631219	MG
chr3:33089705-33090205	rarab	0.588966918785253	rarab::Body	1.64267	0.0748468	0.119367	MG	1.18528	0.0706095	0.100972	MG
chr3:33131315-33131815	rarab	0.679821521930544	rarab::Body	4.7589	7.51644e-05	0.17466	MG	4.17476	4.1806e-06	0.14963	MG
chr3:33138212-33138712	rarab	0.679270870265087	rarab::Body	1.39081	0.0965507	0.0762991	MG	2.4336	0.000388611	0.170414	MG
chr3:33190628-33191128	rarab	0.635896597077176	rarab::Body	1.80057	0.0103263	0.0776659	MG	3.94223	3.47125e-05	0.174806	MG
chr3:33259364-33259864	rarab	0.758956553103507	rarab::TSS	1.13168	0.00421025	0.21379	MG	0.744302	0.0411553	0.168437	MG
chr3:33264738-33265238	abi3a	0.726615036183029	abi3a::Inter	2.35655	0.101373	0.0627816	MG	2.15822	0.00176421	0.131471	MG
chr3:33267391-33267891	abi3a	0.557603295080367	abi3a::Inter	2.48298	0.00899271	0.131314	MG	1.60714	0.0786263	0.0824171	MG
chr3:33269825-33270325	abi3a	0.753047404722918	abi3a::Inter;rarab::Inter	1.34689	0.301352	0.0521925	MG	5.82535	3.30184e-07	0.112304	MG
chr3:33269825-33270325	rarab	0.753047404722918	abi3a::Inter;rarab::Inter	1.34689	0.301352	0.0521925	MG	5.82535	3.30184e-07	0.112304	MG
chr3:33270362-33270862	abi3a	0.921192173987022	abi3a::Inter;rarab::Inter	2.63	0.000340237	0.16428	MG	4.50797	3.73707e-09	0.193674	MG
chr3:33270362-33270862	rarab	0.921192173987022	abi3a::Inter;rarab::Inter	2.63	0.000340237	0.16428	MG	4.50797	3.73707e-09	0.193674	MG
chr3:33277033-33277533	abi3a	0.816557444820407	abi3a::Inter;rarab::Inter	4.00143	4.64271e-08	0.324271	MG	2.2529	1.09383e-06	0.197618	MG
chr3:33277033-33277533	rarab	0.816557444820407	abi3a::Inter;rarab::Inter	4.00143	4.64271e-08	0.324271	MG	2.2529	1.09383e-06	0.197618	MG
chr3:33277616-33278116	abi3a	0.787518484584325	abi3a::Inter;rarab::Inter	2.15405	0.00680462	0.0660451	MG	1.20911	0.00480831	0.0787851	MG
chr3:33277616-33278116	rarab	0.787518484584325	abi3a::Inter;rarab::Inter	2.15405	0.00680462	0.0660451	MG	1.20911	0.00480831	0.0787851	MG
chr3:33283799-33284299	abi3a	0.662516962997055	abi3a::Inter;rarab::Inter	5.1816	0.0309017	0.0711545	MG	5.20456	0.00270403	0.072328	MG
chr3:33283799-33284299	rarab	0.662516962997055	abi3a::Inter;rarab::Inter	5.1816	0.0309017	0.0711545	MG	5.20456	0.00270403	0.072328	MG
chr3:33398079-33398579	abi3a	0.627267178434446	abi3a::TSS	3.55704	0.0632967	0.0621258	MG	1.40244	0.11708	0.0416691	MG
chr3:33399464-33399964	abi3a	0.844657410529932	abi3a::TSS	2.99438	0.0292138	0.124218	MG	2.81681	0.00305971	0.103887	MG
chr3:33417569-33418069	abi3a	0.779485209457938	abi3a::TSS	1.64942	0.00132926	0.155463	MG	2.05452	0.000916961	0.21639	MG
chr3:33433401-33433901	abi3a	0.461866945790382	abi3a::Inter	1.87687	0.0700823	0.0611078	MG	1.5335	0.218765	0.103144	MG
chr3:35641503-35642003	caskin1	0.429527424088388	caskin1::Body	4.66338	0.0202367	0.0490737	MG	2.45164	0.117267	0.0420009	MG
chr3:35666245-35666745	caskin1	0.328341005821184	caskin1::Body	2.84102	5.54721e-05	0.201354	MG	2.01695	0.00147132	0.158911	MG
chr3:35797268-35797768	caskin1	0.606948836300916	caskin1::Body	1.75427	9.10589e-05	0.218479	MG	0.938329	0.000818346	0.151463	MG
chr3:35800577-35801077	caskin1	0.831251950004176	caskin1::TSS	2.32809	0.0012127	0.172123	MG	0.630825	0.122482	0.0716964	MG
chr3:35809196-35809696	crlf3	0.748219207462968	crlf3::Inter	3.04714	0.00881605	0.129002	MG	4.34654	4.4258e-05	0.0979816	MG
chr3:35812725-35813225	crlf3	0.662910039029021	crlf3::TSS	0.960328	0.137108	0.0473336	MG	1.18506	0.171272	0.0468028	MG
chr3:35960648-35961148	caskin1	0.590004395199216	caskin1::Inter;crlf3::Inter;rab11fip4a::Inter	1.95275	0.13956	0.0918261	MG	1.07754	0.11708	0.0728574	MG
chr3:35960648-35961148	crlf3	0.590004395199216	caskin1::Inter;crlf3::Inter;rab11fip4a::Inter	1.95275	0.13956	0.0918261	MG	1.07754	0.11708	0.0728574	MG
chr3:35960648-35961148	rab11fip4a	0.590004395199216	caskin1::Inter;crlf3::Inter;rab11fip4a::Inter	1.95275	0.13956	0.0918261	MG	1.07754	0.11708	0.0728574	MG
chr3:35972820-35973320	caskin1	0.712463611258905	caskin1::Inter;crlf3::Inter;rab11fip4a::Inter	2.74663	0.00427734	0.112698	MG	3.47337	8.86572e-05	0.0920318	MG
chr3:35972820-35973320	crlf3	0.712463611258905	caskin1::Inter;crlf3::Inter;rab11fip4a::Inter	2.74663	0.00427734	0.112698	MG	3.47337	8.86572e-05	0.0920318	MG
chr3:35972820-35973320	rab11fip4a	0.712463611258905	caskin1::Inter;crlf3::Inter;rab11fip4a::Inter	2.74663	0.00427734	0.112698	MG	3.47337	8.86572e-05	0.0920318	MG
chr3:35973591-35974091	caskin1	0.787607067486911	caskin1::Inter;crlf3::Inter;rab11fip4a::Inter	4.32058	3.41084e-10	0.386141	MG	3.59327	7.26578e-13	0.317319	MG
chr3:35973591-35974091	crlf3	0.787607067486911	caskin1::Inter;crlf3::Inter;rab11fip4a::Inter	4.32058	3.41084e-10	0.386141	MG	3.59327	7.26578e-13	0.317319	MG
chr3:35973591-35974091	rab11fip4a	0.787607067486911	caskin1::Inter;crlf3::Inter;rab11fip4a::Inter	4.32058	3.41084e-10	0.386141	MG	3.59327	7.26578e-13	0.317319	MG
chr3:36099136-36099636	rab11fip4a	0.604349780814134	rab11fip4a::Body	3.96654	1.451e-12	0.497806	MG	2.9318	5.65153e-15	0.478673	MG
chr3:36099687-36100187	rab11fip4a	0.502605788657598	rab11fip4a::Body	1.04337	0.13956	0.0486948	MG	1.11403	0.139456	0.0440186	MG
chr3:36112998-36113498	rab11fip4a	0.563450170758274	rab11fip4a::Body	4.44729	0.00189423	0.106829	MG	2.23524	0.000671245	0.0857976	MG
chr3:36115144-36115644	rab11fip4a	ND	rab11fip4a::TSS	0.896619	0.198245	0.137635	MG	0.915559	0.137676	0.157206	MG
chr3:36218524-36219024	rab11fip4a	0.403682695874541	rab11fip4a::Inter	1.24501	0.00277967	0.412571	MG	0.439949	0.192569	0.171755	MG
chr3:36334661-36335161	rab11fip4a	0.486903916016187	rab11fip4a::Inter	1.46742	0.270299	0.0364274	MG	1.77497	0.116937	0.0469977	MG
chr3:36958396-36958896	PLEKHH3	0.567502749324049	PLEKHH3::Inter	5.36915	0.0468414	0.0813123	MG	3.92591	0.000743678	0.111667	MG
chr3:40026088-40026588	llgl1	0.859703665502667	llgl1::Body	0.956168	0.0193356	0.139231	MG	1.01299	0.0891575	0.169766	MG
chr3:40032213-40032713	llgl1	0.842912743642574	llgl1::Body	1.54998	0.0371049	0.150481	MG	2.38786	2.72619e-05	0.239545	MG
chr3:40048021-40048521	llgl1	0.864580679504723	llgl1::Body	1.78921	0.00837124	0.244629	MG	0.49037	0.191769	0.0745354	MG
chr3:40258307-40258807	llgl1	0.475977360205917	llgl1::Inter;tnrc18::Inter	2.43397	0.270299	0.0244655	MG	1.78257	0.123606	0.0264274	MG
chr3:40258307-40258807	tnrc18	0.475977360205917	llgl1::Inter;tnrc18::Inter	2.43397	0.270299	0.0244655	MG	1.78257	0.123606	0.0264274	MG
chr3:40270627-40271127	llgl1	0.514236329204253	llgl1::Inter;tnrc18::Inter	1.36537	0.293662	0.0536463	MG	3.48776	0.00601508	0.0843613	MG
chr3:40270627-40271127	tnrc18	0.514236329204253	llgl1::Inter;tnrc18::Inter	1.36537	0.293662	0.0536463	MG	3.48776	0.00601508	0.0843613	MG
chr3:40425326-40425826	tnrc18	0.674765898865401	tnrc18::Body	2.3618	0.00907314	0.0747236	MG	1.59752	0.265295	0.0522812	MG
chr3:40577870-40578370	fscn1a	0.596070126672815	fscn1a::Body	3.12038	0.000773013	0.195467	MG	0.866072	0.0737779	0.0684994	MG
chr3:40591093-40591593	fscn1a	0.662683640175164	fscn1a::Inter;tnrc18::Inter	2.31654	0.286387	0.0943094	MG	2.19285	0.00336303	0.103608	MG
chr3:40591093-40591593	tnrc18	0.662683640175164	fscn1a::Inter;tnrc18::Inter	2.31654	0.286387	0.0943094	MG	2.19285	0.00336303	0.103608	MG
chr3:40841050-40841550	mmd2a	0.498368993713867	mmd2a::TSS	1.97645	0.109312	0.0583498	MG	0.952435	0.262325	0.0456914	MG
chr3:40841632-40842132	mmd2a	0.791684498644304	mmd2a::TSS	2.44827	0.000352255	0.123512	MG	2.92212	1.07957e-06	0.161608	MG
chr3:40844936-40845436	mmd2a	0.826312032841997	mmd2a::Body	5.33174	0.00534072	0.0791796	MG	4.4086	0.000114072	0.129322	MG
chr3:40882673-40883173	mmd2a	0.481641438767635	mmd2a::Inter	1.06121	0.13223	0.0898445	MG	0.647959	0.266429	0.0576755	MG
chr3:41490712-41491212	BX537310.2	0.64156327348146	BX537310.2::Inter;gna12a::Inter	1.71817	0.144618	0.05137	MG	1.81332	0.235655	0.0280553	MG
chr3:41490712-41491212	gna12a	0.64156327348146	BX537310.2::Inter;gna12a::Inter	1.71817	0.144618	0.05137	MG	1.81332	0.235655	0.0280553	MG
chr3:41521718-41522218	gna12a	0.381302324353268	gna12a::Inter	2.24371	0.0707912	0.0711947	MG	2.01742	0.0379778	0.0798196	MG
chr3:41647326-41647826	gna12a	0.852664829552	gna12a::TSS	1.28159	0.00204112	0.226379	MG	1.31701	0.00168667	0.176638	MG
chr3:41647974-41648474	gna12a	0.65606384922522	gna12a::TSS	1.44569	0.0382642	0.0828894	MG	1.17538	0.0530758	0.0776454	MG
chr3:41671145-41671645	gna12a	0.7797757014374	gna12a::Body	2.86444	0.00121009	0.132299	MG	1.38309	0.0319735	0.0834969	MG
chr3:41675024-41675524	gna12a	0.70721398920027	gna12a::Body	1.21866	0.145888	0.0266352	MG	2.38961	0.289295	0.035545	MG
chr3:41814757-41815257	gna12a	0.590384131278286	gna12a::Inter;lfng::Inter	1.7857	0.0944288	0.0728514	MG	1.84178	0.00673273	0.091577	MG
chr3:41814757-41815257	lfng	0.590384131278286	gna12a::Inter;lfng::Inter	1.7857	0.0944288	0.0728514	MG	1.84178	0.00673273	0.091577	MG
chr3:41828426-41828926	gna12a	0.635384273835327	gna12a::Inter	2.76459	0.0468414	0.0441777	MG	2.82494	0.0558442	0.0778599	MG
chr3:41842157-41842657	gna12a	0.734401642443688	gna12a::Inter	1.78179	0.0949772	0.0866697	MG	1.11799	0.132369	0.0741999	MG
chr3:41864132-41864632	gna12a	0.7626410334861	gna12a::Inter	1.28181	0.0127043	0.155366	MG	1.42031	3.326e-05	0.202468	MG
chr3:41868516-41869016	gna12a	0.613824520152046	gna12a::Inter	1.14094	0.00575085	0.258058	MG	0.636198	0.256416	0.14761	MG
chr3:41884925-41885425	gna12a	0.662772135523258	gna12a::Inter	1.31323	0.247436	0.0359628	MG	1.19493	0.117133	0.0334194	MG
chr3:41885494-41885994	gna12a	0.771567035815093	gna12a::Inter	3.01845	1.92606e-14	0.607938	MG	2.13337	1.82687e-10	0.437167	MG
chr3:41905001-41905501	lfng	0.867788371213097	lfng::Inter	2.43362	6.84477e-09	0.366663	MG	2.59165	2.04008e-08	0.255454	MG
chr3:41905526-41906026	lfng	0.880692745064895	lfng::Inter	3.81224	1.55583e-15	0.535976	MG	1.78064	2.30823e-08	0.30844	MG
chr3:41950107-41950607	lfng	0.855164939277225	lfng::Inter	2.4579	1.86412e-10	0.399936	MG	2.88527	3.90896e-16	0.457904	MG
chr3:41950726-41951226	lfng	0.691314163097961	lfng::Inter	1.17717	0.0502052	0.0496802	MG	1.05426	0.074988	0.026553	MG
chr3:43755463-43755963	BX571715.1	0.571033424930245	BX571715.1::Inter	1.65695	0.0259659	0.134062	MG	1.26848	0.0793001	0.0654979	MG
chr3:45568965-45569465	gpr146	0.804459635061124	gpr146::Inter	6.69587	3.96522e-08	0.206998	MG	2.26239	0.00347134	0.0746398	MG
chr3:45664428-45664928	gpr146	0.738145335853869	gpr146::Inter	5.46876	0.00338844	0.0872691	MG	3.71209	0.00131884	0.135405	MG
chr3:45687605-45688105	gpr146	0.678708960628994	gpr146::TSS	1.26448	0.00697135	0.141738	MG	0.52763	0.234027	0.0571212	MG
chr3:45705435-45705935	gpr146	0.769634016699125	gpr146::Body	1.77029	0.0101823	0.116456	MG	2.0672	0.0165666	0.102052	MG
chr3:45711577-45712077	gpr146	0.618282231925367	gpr146::Body	2.81456	0.000275872	0.193925	MG	0.725542	0.0966316	0.111418	MG
chr3:46271932-46272432	mrtfbb	0.691384628789045	mrtfbb::Body	1.84803	0.0366118	0.10106	MG	1.34244	0.0253313	0.103604	MG
chr3:46314814-46315314	mrtfbb	0.644823139739452	mrtfbb::TSS	3.96507	0.00146758	0.148325	MG	3.35773	0.000574229	0.125938	MG
chr3:47321986-47322486	ppap2d	0.85731646059739	ppap2d::TSS	2.82643	0.0024196	0.0851505	MG	2.73439	0.0386526	0.09518	MG
chr3:47322607-47323107	ppap2d	0.75916642751837	ppap2d::Body	2.9971	0.0213054	0.0937367	MG	1.0269	0.0951463	0.0276113	MG
chr3:47323197-47323697	ppap2d	0.866705056277465	ppap2d::TSS	3.55495	0.00232069	0.101245	MG	3.91337	1.66048e-06	0.115104	MG
chr3:47351130-47351630	ppap2d	0.784232025935532	ppap2d::Body	3.10406	0.0951105	0.0501662	MG	2.19873	0.0567305	0.0498856	MG
chr3:47435151-47435651	ppap2d	0.891982904376542	ppap2d::Inter	3.99008	2.80217e-07	0.260986	MG	4.33315	1.29069e-12	0.330063	MG
chr3:47435667-47436167	ppap2d	0.762915003498918	ppap2d::Inter	1.79584	0.065538	0.0713775	MG	2.93934	0.0177277	0.104756	MG
chr3:48337489-48337989	metrnla	0.768016146391883	metrnla::Inter	1.92547	0.00416842	0.12104	MG	2.08579	1.39333e-06	0.16408	MG
chr3:48365750-48366250	metrnla	0.767225778147094	metrnla::Inter	3.5593	0.00161699	0.114861	MG	3.66658	2.20274e-05	0.164211	MG
chr3:48368762-48369262	metrnla	0.68809641427419	metrnla::Inter	1.44729	0.155921	0.121128	MG	1.45527	0.0354018	0.144459	MG
chr3:48445944-48446444	metrnla	0.757059643195453	metrnla::Inter	6.01187	3.26415e-05	0.128082	MG	2.45022	0.00464802	0.0659368	MG
chr3:48473220-48473720	metrnla	0.823803390396821	metrnla::TSS	1.21264	0.00196979	0.2236	MG	1.41378	7.5723e-06	0.221152	MG
chr3:48535351-48535851	ARHGAP44	0.725821382064201	ARHGAP44::Inter	3.69207	3.07869e-06	0.221011	MG	3.75519	5.70871e-07	0.216613	MG
chr3:48730301-48730801	ARHGAP44	0.713229597953225	ARHGAP44::Inter	0.963439	0.149908	0.0614788	MG	2.4875	7.57977e-06	0.161652	MG
chr3:53558284-53558784	notch3	0.631122409886031	notch3::TSS	1.93611	0.0447576	0.0763247	MG	2.37249	0.0464561	0.0605565	MG
chr3:53679051-53679551	notch3	0.649476048341749	notch3::Inter	0.594443	0.270299	0.0191674	MG	2.30747	0.168509	0.0367068	MG
chr3:53683729-53684229	notch3	0.719019402992429	notch3::Inter	2.09154	0.106623	0.0802631	MG	1.88999	0.173446	0.0533183	MG
chr3:53716377-53716877	notch3	0.597386005725066	notch3::Inter	4.17908	1.6203e-06	0.217677	MG	3.9133	1.82509e-08	0.229062	MG
chr3:54755993-54756493	sc:d0202	0.657176182145318	sc:d0202::Inter	2.55875	0.00293667	0.131511	MG	1.52542	0.0935192	0.086919	MG
chr3:54776048-54776548	sc:d0202	0.71104205062899	sc:d0202::TSS	0.856757	0.321995	0.0278137	MG	1.722	0.0130804	0.0635094	MG
chr3:54800078-54800578	sc:d0202	0.750319878793083	sc:d0202::Body	3.69744	7.62154e-05	0.167675	MG	2.36601	0.001017	0.152272	MG
chr3:56060057-56060557	prkcab	0.679034145047566	prkcab::Inter	4.03465	0.0114611	0.0842307	MG	2.75015	0.00326762	0.0727151	MG
chr3:56180158-56180658	prkcab	0.679743204227994	prkcab::Body	2.85468	0.00983678	0.146931	MG	3.19761	0.000584135	0.10667	MG
chr3:60826779-60827279	anks4b	0.878671286744812	anks4b::Body	2.49317	7.77901e-06	0.23175	MG	2.20371	4.71083e-07	0.218907	MG
chr3:7604712-7605212	zgc:109949	0.793863670663978	zgc:109949::Inter	0.557163	0.0767458	0.17551	MG	0.685892	0.0820107	0.26041	MG
chr3:7646990-7647490	zgc:109949	0.538697927351447	zgc:109949::Inter	2.41309	0.141818	0.051534	MG	2.52062	0.0022244	0.0943208	MG
chr3:7735416-7735916	zgc:109949	0.407068778609695	zgc:109949::Inter	0.925239	0.00155175	0.308708	MG	0.264984	0.236694	0.0933592	MG
chr3:7741986-7742486	zgc:109949	0.426440761017279	zgc:109949::Inter	0.692877	0.163196	0.0672137	MG	0.777232	0.267612	0.0682203	MG
chr4:1059918-1060418	si:ch211-152c2.3	0.616659125367795	si:ch211-152c2.3::Inter	3.75629	0.100358	0.0854941	MG	2.19427	0.0753294	0.0801204	MG
chr4:1080411-1080911	si:ch211-152c2.3	0.826945960667311	si:ch211-152c2.3::Inter	2.90385	0.270299	0.0246939	MG	3.99267	2.87056e-05	0.155063	MG
chr4:10826529-10827029	ppfibp1a	0.803807984591469	ppfibp1a::TSS	3.10875	0.0999012	0.0742729	MG	2.291	0.034836	0.0298334	MG
chr4:10828549-10829049	ppfibp1a	0.78990237206274	ppfibp1a::Body	2.57531	0.0468774	0.0810729	MG	4.8723	1.38966e-05	0.137421	MG
chr4:10991758-10992258	ppfibp1a	0.761935986981784	ppfibp1a::Inter	2.13668	0.018262	0.113533	MG	2.01254	1.98501e-07	0.204346	MG
chr4:11048776-11049276	ppfibp1a	0.590271833211805	ppfibp1a::Inter	2.49358	0.270299	0.0479655	MG	3.32017	0.000146892	0.125292	MG
chr4:12388304-12388804	rergla	0.847796859075426	rergla::TSS	0.963613	0.222056	0.110289	MG	1.49497	0.00202939	0.115041	MG
chr4:12412903-12413403	rergla	0.500490966249374	rergla::Inter	1.67325	0.0728472	0.0932372	MG	1.64715	0.0320579	0.0700449	MG
chr4:12890650-12891150	msrb3	0.463520175497283	msrb3::Body	4.86363	0.0707912	0.0566808	MG	3.15157	0.168509	0.0257125	MG
chr4:12891243-12891743	msrb3	0.438850894480658	msrb3::Body	2.43771	0.0147192	0.104639	MG	1.96602	0.0243108	0.0927788	MG
chr4:12913962-12914462	msrb3	0.647901483599637	msrb3::TSS	1.20357	0.0175063	0.245404	MG	1.64694	8.69704e-05	0.285886	MG
chr4:13082856-13083356	msrb3	0.539678607098045	msrb3::Inter	4.39187	0.0468414	0.0403096	MG	4.59511	0.0105713	0.0467124	MG
chr4:1504215-1504715	slc38a4	0.880385632765763	slc38a4::Inter	6.298	7.67715e-09	0.32164	MG	5.11098	3.99117e-14	0.36911	MG
chr4:1529966-1530466	slc38a4	0.738705399547914	slc38a4::TSS	1.73558	3.27922e-07	0.502594	MG	1.42033	1.0015e-05	0.334904	MG
chr4:1530658-1531158	slc38a4	0.730736289771162	slc38a4::TSS	5.0647	0.000226011	0.177654	MG	0.915979	0.202941	0.0284009	MG
chr4:1558572-1559072	slc38a4	0.506998577333985	slc38a4::Body	1.69263	0.155921	0.0875347	MG	2.0382	0.0973579	0.0864845	MG
chr4:16871590-16872090	etnk1	0.360089118986181	etnk1::Inter	2.70817	6.10665e-06	0.193481	MG	3.88131	6.89987e-08	0.187157	MG
chr4:1702936-1703436	slc38a4	0.503328178825526	slc38a4::Inter	1.32462	0.00984064	0.0703046	MG	1.05142	0.132369	0.0555641	MG
chr4:1703575-1704075	slc38a4	0.701647687648903	slc38a4::Inter	1.99656	5.87715e-06	0.262323	MG	1.32888	4.66781e-06	0.218647	MG
chr4:1706161-1706661	slc38a4	0.708578784114483	slc38a4::Inter	2.42689	0.000467472	0.161425	MG	1.89669	0.0057367	0.117995	MG
chr4:17930991-17931491	anks1b	0.754367115097104	anks1b::Body	1.61152	0.0310239	0.0532364	MG	3.2345	0.0106998	0.0745631	MG
chr4:17936587-17937087	anks1b	0.814269537222953	anks1b::Body	3.41754	2.8856e-06	0.176689	MG	4.60948	5.65332e-12	0.356519	MG
chr4:17949113-17949613	anks1b	0.727021571747417	anks1b::TSS	0.586217	0.000473778	0.0954049	MG	0.469845	0.0478621	0.0730771	MG
chr4:21286169-21286669	pawr	0.494757167340406	pawr::Inter	2.77755	0.0468414	0.0781754	MG	3.19014	0.00297681	0.116016	MG
chr4:21302012-21302512	pawr	0.709685282044444	pawr::Inter	1.73642	0.00925869	0.134374	MG	1.56774	1.16952e-05	0.124717	MG
chr4:21351368-21351868	pawr	0.548159204993669	pawr::Body	0.997767	0.0482733	0.0441394	MG	2.09354	0.107198	0.0579916	MG
chr4:21454393-21454893	pawr	0.663230794548395	pawr::Body	3.51118	7.84461e-05	0.198981	MG	1.85948	0.0521317	0.114505	MG
chr4:21463938-21464438	pawr	0.752720422222856	pawr::Body	2.52039	0.020023	0.182602	MG	1.82217	0.16227	0.11106	MG
chr4:21671961-21672461	acss3	0.761419231451487	acss3::Inter;lin7a::Inter;pawr::Inter	2.14726	0.00132564	0.155273	MG	2.65337	7.32698e-06	0.199292	MG
chr4:21671961-21672461	lin7a	0.761419231451487	acss3::Inter;lin7a::Inter;pawr::Inter	2.14726	0.00132564	0.155273	MG	2.65337	7.32698e-06	0.199292	MG
chr4:21671961-21672461	pawr	0.761419231451487	acss3::Inter;lin7a::Inter;pawr::Inter	2.14726	0.00132564	0.155273	MG	2.65337	7.32698e-06	0.199292	MG
chr4:21748085-21748585	acss3	0.712928734405236	acss3::Inter;lin7a::Inter	5.46171	0.00338844	0.0868335	MG	2.34457	0.00150216	0.0770274	MG
chr4:21748085-21748585	lin7a	0.712928734405236	acss3::Inter;lin7a::Inter	5.46171	0.00338844	0.0868335	MG	2.34457	0.00150216	0.0770274	MG
chr4:21851179-21851679	lin7a	0.821251026440011	lin7a::TSS	1.56598	0.00158223	0.184102	MG	1.93989	1.69676e-05	0.279463	MG
chr4:21866862-21867362	acss3	0.753585659411769	acss3::Body	2.09212	2.5987e-07	0.234666	MG	1.33178	0.00635862	0.124161	MG
chr4:22505052-22505552	sema3c	0.547618550659367	sema3c::Inter	2.83142	0.0958939	0.113114	MG	1.8406	0.0349867	0.0923777	MG
chr4:22597956-22598456	sema3c	0.726733126548465	sema3c::Inter	5.06878	6.60603e-07	0.190811	MG	3.26069	2.16366e-07	0.163674	MG
chr4:22615696-22616196	sema3c	0.448346065185362	sema3c::Body	1.05393	0.140312	0.0266814	MG	1.8633	0.230775	0.0375142	MG
chr4:22623721-22624221	sema3c	0.576721028505057	sema3c::Body	3.20248	0.0205193	0.108512	MG	1.67802	0.0264138	0.0701384	MG
chr4:22853805-22854305	magi2a	0.461365811664696	magi2a::Body	1.97649	0.186567	0.0604929	MG	2.1609	0.202704	0.0386904	MG
chr4:22972813-22973313	magi2a	0.404250198968039	magi2a::Body	1.36592	0.140003	0.101439	MG	2.58515	0.0050101	0.0942333	MG
chr4:23083223-23083723	magi2a	0.371627043627101	magi2a::TSS	3.6383	0.000683171	0.10235	MG	1.7232	0.00172098	0.130413	MG
chr4:2312556-2313056	csrp2	0.722937911673427	csrp2::Inter	2.77596	0.0212606	0.0731833	MG	3.90627	4.65203e-05	0.113235	MG
chr4:2525741-2526241	csrp2	0.841709438648526	csrp2::TSS	2.55176	1.54823e-05	0.378982	MG	1.87323	3.72175e-07	0.229813	MG
chr4:25451032-25451532	pfkfb3	0.58003420342063	pfkfb3::Inter	2.73961	0.0135617	0.0575961	MG	2.44753	0.0389244	0.058401	MG
chr4:25462305-25462805	pfkfb3	0.611473409231146	pfkfb3::Inter	2.82146	0.0001344	0.148214	MG	2.8781	2.94884e-08	0.233578	MG
chr4:25466766-25467266	pfkfb3	0.567487271969395	pfkfb3::Inter	3.55	7.24818e-05	0.183462	MG	3.6505	7.58226e-05	0.124405	MG
chr4:2685916-2686416	slco1c1	0.759052586239916	slco1c1::TSS	2.918	0.0205193	0.0749445	MG	1.64871	0.0596603	0.0595891	MG
chr4:2701809-2702309	slco1c1	0.707982396381486	slco1c1::Body	0.464836	0.319966	0.0245371	MG	1.04548	0.266429	0.0555886	MG
chr4:2703868-2704368	slco1c1	0.938829289822952	slco1c1::Body	2.88782	1.6361e-16	0.634667	MG	3.10622	1.71324e-19	0.597573	MG
chr4:2716355-2716855	slco1c1	0.861253739624218	slco1c1::Body	1.55151	0.0679077	0.0804858	MG	4.05499	4.63858e-07	0.197076	MG
chr4:2726569-2727069	slco1c1	0.80596899402165	slco1c1::TSS	2.21932	0.0890424	0.100418	MG	0.879949	0.2143	0.0378075	MG
chr4:2727326-2727826	slco1c1	0.843809449520299	slco1c1::TSS	1.67818	0.0193238	0.189417	MG	1.9453	2.50298e-05	0.177708	MG
chr4:28215757-28216257	celsr1a	0.356078456473809	celsr1a::Body	2.53269	0.139701	0.0395668	MG	5.59721	4.08908e-05	0.0955828	MG
chr4:28321802-28322302	celsr1a	0.457691553288903	celsr1a::Body	2.66817	0.000211656	0.226514	MG	2.22957	8.24508e-06	0.21438	MG
chr4:28569593-28570093	celsr1a	0.313190857084181	celsr1a::Inter	1.58792	0.00194631	0.262553	MG	0.653812	0.236792	0.0476257	MG
chr4:4836222-4836722	ptprz1b	0.799075346506962	ptprz1b::Body	2.90405	9.341e-07	0.207055	MG	1.95532	0.00329006	0.0984777	MG
chr4:4849501-4850001	ptprz1b	0.850420270316747	ptprz1b::TSS	1.13863	0.252983	0.0707491	MG	0.84598	0.0852582	0.058491	MG
chr4:4877632-4878132	ptprz1b	0.815238407875734	ptprz1b::Body	2.26159	0.00274625	0.10913	MG	2.68173	0.00523629	0.151802	MG
