## Supplementary material for "Common and divergent gene regulatory networks control injury-induced and developmental neurogenesis in zebrafish retina": Table ST3 (part 2 of 3)

### Sheet: tab2 (continued)
Peak	Gene	PtoG_cor	Index_Peak_new	LD::Log2FC	LD::FDR	LD::MeanDiff	LD::celltype	NMDA::Log2FC	NMDA::FDR	NMDA::MeanDiff	NMDA::celltype
chr4:5027976-5028476	ptprz1b	0.686814245628899	ptprz1b::Inter	1.88896	0.0179302	0.187128	MG	1.2279	0.0947287	0.123298	MG
chr4:7427924-7428424	cald1a	0.866077535059382	cald1a::Inter	1.37933	0.0116506	0.167848	MG	1.69124	0.000171888	0.16318	MG
chr4:7444098-7444598	cald1a	0.637283869404483	cald1a::Inter	2.38279	0.264025	0.045419	MG	2.77478	0.0258548	0.0715739	MG
chr4:7467699-7468199	cald1a	0.778178361297346	cald1a::Inter	1.46559	0.114255	0.0585945	MG	0.942201	0.0256096	0.0858079	MG
chr4:7476513-7477013	cald1a	0.770107880189192	cald1a::Inter	2.5088	0.264188	0.059616	MG	1.76941	0.018643	0.0594486	MG
chr4:7486304-7486804	cald1a	0.673454291052517	cald1a::Inter	1.32377	0.100833	0.154204	MG	1.73898	0.000326255	0.280468	MG
chr4:75224181-75224681	SLC2A13	0.870318241374141	SLC2A13::Body	1.87077	2.60189e-05	0.283673	MG	2.37858	5.10325e-10	0.379659	MG
chr4:75224696-75225196	SLC2A13	0.759882888388482	SLC2A13::Body	2.51697	0.0464007	0.0742892	MG	2.44203	0.00142153	0.0886153	MG
chr4:841733-842233	si:ch211-152c2.3	0.745668502815865	si:ch211-152c2.3::TSS	2.72401	8.28787e-10	0.456269	MG	1.63375	7.36366e-06	0.268206	MG
chr4:861740-862240	si:ch211-152c2.3	0.557344564242332	si:ch211-152c2.3::Inter	3.68538	0.0949443	0.0399096	MG	2.94142	0.119048	0.0681183	MG
chr5:11289935-11290435	SCARF2	0.813099037737383	SCARF2::TSS	2.01619	0.0236089	0.115317	MG	1.60934	0.0276234	0.099097	MG
chr5:11925348-11925848	castor1	0.487544109375192	castor1::Inter	2.37862	0.270299	0.0310218	MG	1.4551	0.209633	0.0308624	MG
chr5:12009376-12009876	castor1	0.684153336481109	castor1::Inter	3.24858	0.270299	0.0732576	MG	3.11752	0.00939049	0.0478286	MG
chr5:12011071-12011571	castor1	0.757130213699259	castor1::Inter	2.30485	0.0955536	0.0628132	MG	2.36651	0.0891575	0.070713	MG
chr5:12018563-12019063	castor1	0.907044565172442	castor1::Inter	2.46226	1.72615e-07	0.253878	MG	3.02354	5.99553e-12	0.35698	MG
chr5:12030899-12031399	castor1	0.794912923569601	castor1::TSS	1.61574	5.46306e-05	0.352783	MG	0.854907	0.0010237	0.196122	MG
chr5:13140007-13140507	mapk1	0.627293442513649	mapk1::Body	3.95724	6.82565e-09	0.347401	MG	3.31864	5.12305e-07	0.252566	MG
chr5:13143907-13144407	mapk1	0.77717848152227	mapk1::Body	1.16365	0.0217947	0.214314	MG	1.50999	0.000431161	0.348712	MG
chr5:15980507-15981007	kremen1	0.535168819967739	kremen1::Inter;znrf3::Inter	1.13262	0.193159	0.0388763	MG	1.92215	0.125696	0.0557525	MG
chr5:15980507-15981007	znrf3	0.535168819967739	kremen1::Inter;znrf3::Inter	1.13262	0.193159	0.0388763	MG	1.92215	0.125696	0.0557525	MG
chr5:16115723-16116223	znrf3	0.729811274042755	znrf3::Body	2.46746	0.00423755	0.105901	MG	1.52907	0.0386526	0.0908166	MG
chr5:16216764-16217264	kremen1	ND	kremen1::TSS	5.13518	0.00338844	0.0688374	MG	3.10571	0.0891575	0.0153391	MG
chr5:16262349-16262849	kremen1	0.661748189615681	kremen1::Body	1.79474	0.00237063	0.136768	MG	3.24665	3.17072e-08	0.215772	MG
chr5:17702893-17703393	si:dkey-112e17.1	0.496080888133543	si:dkey-112e17.1::Inter	1.12948	0.0039684	0.274632	MG	0.421563	0.211047	0.109873	MG
chr5:17860432-17860932	si:dkey-112e17.1	0.919044163588992	si:dkey-112e17.1::Body	3.30159	5.30366e-08	0.334686	MG	3.77422	1.18124e-09	0.282217	MG
chr5:17864910-17865410	si:dkey-112e17.1	0.821037714321272	si:dkey-112e17.1::Body	2.31973	0.00443402	0.197361	MG	3.4173	6.30769e-05	0.145767	MG
chr5:17876557-17877057	si:dkey-112e17.1	0.773002365670657	si:dkey-112e17.1::TSS	2.35059	4.26899e-07	0.273558	MG	2.47399	4.92915e-06	0.234667	MG
chr5:18784859-18785359	fam214b	0.597700040401517	fam214b::Inter	3.69014	3.02158e-06	0.255061	MG	1.94296	0.0819474	0.162345	MG
chr5:18856435-18856935	fam214b	0.735764217333913	fam214b::Inter	4.31666	5.5659e-06	0.195925	MG	4.50775	0.000375004	0.0940105	MG
chr5:18884809-18885309	fam214b	0.643675273948479	fam214b::Inter	1.02424	0.146525	0.0391417	MG	2.25607	0.156523	0.0516624	MG
chr5:19037909-19038409	fam214b	ND	fam214b::TSS	3.79133	0.301352	0.025898	MG	2.62727	0.234027	0.0328371	MG
chr5:19051700-19052200	fam214b	0.707872769697864	fam214b::TSS	3.36521	1.93873e-05	0.118246	MG	1.83593	0.000413648	0.0910103	MG
chr5:19052320-19052820	fam214b	0.672753993434083	fam214b::TSS	1.57242	9.06955e-08	0.416259	MG	1.19401	8.59633e-09	0.374074	MG
chr5:20274376-20274876	sgsm1a	0.520356696792176	sgsm1a::Inter	1.9372	0.0699132	0.0513136	MG	4.96033	0.00147737	0.0992705	MG
chr5:20656239-20656739	limk2	0.711267031725928	limk2::Inter;pik3ip1::Inter	3.09911	0.198245	0.0361946	MG	3.07572	0.120288	0.0428586	MG
chr5:20656239-20656739	pik3ip1	0.711267031725928	limk2::Inter;pik3ip1::Inter	3.09911	0.198245	0.0361946	MG	3.07572	0.120288	0.0428586	MG
chr5:20881133-20881633	pik3ip1	0.716791664140524	pik3ip1::TSS	1.34578	0.264928	0.0497869	MG	2.7808	0.0114452	0.0598158	MG
chr5:21004297-21004797	limk2	0.692786507468939	limk2::Inter;pik3ip1::Inter	2.64129	0.00436666	0.133983	MG	2.49505	0.00147846	0.134424	MG
chr5:21004297-21004797	pik3ip1	0.692786507468939	limk2::Inter;pik3ip1::Inter	2.64129	0.00436666	0.133983	MG	2.49505	0.00147846	0.134424	MG
chr5:21100080-21100580	hs3st1l2	0.838686609329287	hs3st1l2::TSS	2.35497	1.55954e-05	0.145174	MG	1.2674	0.00428744	0.0850694	MG
chr5:21123613-21124113	hs3st1l2	0.571983473291609	hs3st1l2::Body	1.23115	0.00322714	0.166	MG	0.917164	0.0257242	0.193512	MG
chr5:21337507-21338007	hs3st1l2	0.473078455940117	hs3st1l2::Inter	2.06899	0.00280663	0.138978	MG	3.20474	9.4033e-08	0.204538	MG
chr5:23573727-23574227	acsl4b	0.801783364900394	acsl4b::TSS	2.71109	2.93765e-07	0.484403	MG	1.63999	0.00235306	0.254615	MG
chr5:23575860-23576360	acsl4b	0.809864057003064	acsl4b::Body	4.52664	5.56614e-05	0.162597	MG	1.83073	0.00232768	0.0863573	MG
chr5:246835-247335	trabd2a	0.46171117061818	trabd2a::Inter	1.61815	0.00984064	0.0991576	MG	2.31164	0.00200006	0.132181	MG
chr5:249438-249938	trabd2a	0.696123038994463	trabd2a::TSS	1.1504	0.0480394	0.101388	MG	2.26658	0.00779099	0.13106	MG
chr5:249963-250463	trabd2a	0.828813159895789	trabd2a::TSS	1.61993	7.87742e-05	0.158091	MG	3.3444	9.67837e-08	0.177379	MG
chr5:273562-274062	trabd2a	0.884633556735142	trabd2a::Body	2.9976	9.97062e-15	0.742295	MG	2.68782	1.06886e-18	0.791374	MG
chr5:28534571-28535071	nsmfb	0.895079034470408	nsmfb::Inter;zgc:162952::Inter	1.36543	0.00293419	0.094734	MG	4.46988	1.04495e-05	0.134465	MG
chr5:28534571-28535071	zgc:162952	0.895079034470408	nsmfb::Inter;zgc:162952::Inter	1.36543	0.00293419	0.094734	MG	4.46988	1.04495e-05	0.134465	MG
chr5:28537998-28538498	nsmfb	0.931788996057365	nsmfb::Inter;zgc:162952::Inter	4.3122	1.40905e-08	0.260027	MG	4.43064	2.9483e-14	0.404679	MG
chr5:28537998-28538498	zgc:162952	0.931788996057365	nsmfb::Inter;zgc:162952::Inter	4.3122	1.40905e-08	0.260027	MG	4.43064	2.9483e-14	0.404679	MG
chr5:28547044-28547544	nsmfb	0.77984992027669	nsmfb::Inter;zgc:162952::Inter	1.35189	0.0145989	0.100866	MG	2.87873	5.52928e-06	0.180283	MG
chr5:28547044-28547544	zgc:162952	0.77984992027669	nsmfb::Inter;zgc:162952::Inter	1.35189	0.0145989	0.100866	MG	2.87873	5.52928e-06	0.180283	MG
chr5:28550173-28550673	nsmfb	0.56824844681553	nsmfb::Inter	2.00472	0.0468414	0.0775414	MG	2.61457	0.000616088	0.124659	MG
chr5:28552806-28553306	nsmfb	0.591692861254902	nsmfb::Inter	5.42058	0.000859735	0.0843367	MG	2.98347	0.00761375	0.0657341	MG
chr5:28553563-28554063	nsmfb	0.53395943341881	nsmfb::Inter	2.05475	7.35088e-09	0.560007	MG	1.72034	3.97123e-06	0.399956	MG
chr5:28558761-28559261	zgc:162952	0.551627503486828	zgc:162952::TSS	0.695843	0.155921	0.0833921	MG	0.844719	0.0673164	0.103068	MG
chr5:28722997-28723497	niban2b	0.809840877446735	niban2b::Inter;zgc:162952::Inter	4.2621	0.0632536	0.0740879	MG	2.95922	0.00197793	0.104092	MG
chr5:28722997-28723497	zgc:162952	0.809840877446735	niban2b::Inter;zgc:162952::Inter	4.2621	0.0632536	0.0740879	MG	2.95922	0.00197793	0.104092	MG
chr5:28951246-28951746	niban2b	0.631139703535321	niban2b::Body	4.17071	0.00843917	0.0924943	MG	1.45271	0.0782446	0.0650153	MG
chr5:28969787-28970287	niban2b	0.834421218137656	niban2b::TSS	3.18512	0.0209698	0.0815724	MG	1.44867	0.0461232	0.0339362	MG
chr5:29971880-29972380	bco2a	0.335343381649523	bco2a::Inter	1.50552	0.000899799	0.137237	MG	0.996574	0.00201193	0.144005	MG
chr5:30074139-30074639	bco2a	0.883306691570387	bco2a::TSS	1.96723	0.000103957	0.157712	MG	2.94616	8.70348e-07	0.244729	MG
chr5:30076568-30077068	bco2a	0.512010198334668	bco2a::Body	2.55681	0.198245	0.0607815	MG	3.22415	0.0786874	0.0308075	MG
chr5:31167622-31168122	atp2a3	0.606618504457233	atp2a3::TSS	0.992595	0.301352	0.0443263	MG	1.78118	0.00130117	0.0965605	MG
chr5:31200120-31200620	atp2a3	0.722276400153041	atp2a3::Body	2.13043	0.0468414	0.0780493	MG	2.81357	0.000387995	0.100049	MG
chr5:31217328-31217828	atp2a3	0.684985637046695	atp2a3::Body	1.22602	0.294262	0.0405937	MG	2.35774	0.00780345	0.0852318	MG
chr5:31241505-31242005	atp2a3	0.668513591664417	atp2a3::Body	0.858425	0.0181385	0.170691	MG	1.4223	3.36329e-07	0.362877	MG
chr5:31283269-31283769	camkk1a	0.617940145028471	camkk1a::TSS	3.06805	0.00397385	0.17757	MG	1.25439	0.00690727	0.0793305	MG
chr5:31321814-31322314	camkk1a	0.597569770111845	camkk1a::Body	2.37534	0.0637494	0.0873009	MG	2.45342	0.0227334	0.100189	MG
chr5:31530624-31531124	camkk1a	0.64751607336425	camkk1a::Inter;fam102ab::Inter	1.85391	5.9399e-06	0.188409	MG	3.26125	1.759e-11	0.251067	MG
chr5:31530624-31531124	fam102ab	0.64751607336425	camkk1a::Inter;fam102ab::Inter	1.85391	5.9399e-06	0.188409	MG	3.26125	1.759e-11	0.251067	MG
chr5:31561880-31562380	fam102ab	0.767293609158542	fam102ab::Inter	3.53766	8.09141e-17	0.492486	MG	5.16832	1.08273e-13	0.289237	MG
chr5:31562395-31562895	fam102ab	0.713441792994172	fam102ab::Inter	2.83973	1.46247e-09	0.335337	MG	1.63806	2.93915e-06	0.177104	MG
chr5:31769078-31769578	fam102ab	0.796350704926316	fam102ab::Body	2.59464	3.22984e-06	0.30284	MG	2.77196	5.44431e-10	0.293796	MG
chr5:32361357-32361857	gas1b	ND	gas1b::TSS	4.36595	0.0309017	0.0395558	MG	3.44583	0.0891575	0.0199531	MG
chr5:32362293-32362793	gas1b	0.420883037130617	gas1b::TSS	0.483942	0.164784	0.0416924	MG	0.970451	0.123406	0.0926902	MG
chr5:32363178-32363678	gas1b	0.808375270814292	gas1b::TSS	1.94408	3.94999e-06	0.231057	MG	1.21798	0.0179305	0.16669	MG
chr5:32364944-32365444	gas1b	ND	gas1b::TSS	3.39923	0.222056	0.019255	MG	3.31059	0.0524473	0.0383846	MG
chr5:32365613-32366113	gas1b	0.893298940635967	gas1b::Inter	2.74107	3.77689e-11	0.437986	MG	1.60225	1.04753e-08	0.346625	MG
chr5:32366141-32366641	gas1b	0.912282816606123	gas1b::Inter	3.25353	1.38977e-05	0.183879	MG	3.40571	3.78142e-11	0.236212	MG
chr5:32516665-32517165	gas1b	0.921277044118846	gas1b::Inter	1.99224	1.06145e-12	0.587466	MG	1.80954	2.23059e-13	0.568531	MG
chr5:32562552-32563052	gas1b	0.327656246587559	gas1b::Inter	2.52769	0.0702128	0.0443554	MG	2.55108	0.0846271	0.0395201	MG
chr5:32574484-32574984	gas1b	0.660677810470652	gas1b::Inter	0.664684	0.00485633	0.272395	MG	0.59141	0.0319603	0.265646	MG
chr5:32575154-32575654	gas1b	0.673654129207824	gas1b::Inter	0.930048	0.323904	0.138709	MG	1.69197	0.000302369	0.222346	MG
chr5:32582802-32583302	gas1b	0.605966699029315	gas1b::Inter	1.09272	0.00664501	0.0952347	MG	0.779656	0.155716	0.0518855	MG
chr5:32612866-32613366	gas1b	0.763427852365118	gas1b::Inter	1.69308	0.0750461	0.0959803	MG	1.89097	0.000161115	0.150973	MG
chr5:33325032-33325532	ptges	0.375645232095585	ptges::Inter	3.41139	8.54469e-06	0.229032	MG	1.32862	0.00385033	0.131075	MG
chr5:33339532-33340032	ptges	0.892529545016893	ptges::TSS	3.37063	1.47098e-08	0.34194	MG	2.8014	3.92144e-12	0.335278	MG
chr5:33340069-33340569	ptges	0.708909854677806	ptges::TSS	1.73318	0.142061	0.0649311	MG	2.41937	1.22438e-05	0.107983	MG
chr5:33355315-33355815	ptges	0.637879225883257	ptges::Inter	4.83079	0.0468414	0.0553601	MG	4.0871	0.0386526	0.0322494	MG
chr5:33590723-33591223	si:dkey-34e4.1	0.793739627320332	si:dkey-34e4.1::Body	2.66695	1.43413e-09	0.45339	MG	2.4229	3.22217e-14	0.317287	MG
chr5:33591226-33591726	si:dkey-34e4.1	0.879364800300043	si:dkey-34e4.1::Body	2.71202	4.59861e-08	0.331305	MG	1.32465	1.31863e-06	0.332344	MG
chr5:33606532-33607032	si:dkey-34e4.1	0.837551768782409	si:dkey-34e4.1::TSS	1.06009	0.0321158	0.113676	MG	1.15217	0.0176998	0.12563	MG
chr5:33769037-33769537	dab2ipb	0.686598862430961	dab2ipb::TSS	0.83314	0.0707912	0.0918267	MG	1.65852	0.00153078	0.226398	MG
chr5:33848367-33848867	dab2ipb	0.536371457251051	dab2ipb::Body	2.84172	0.263702	0.0566325	MG	0.395476	0.125217	0.00906302	MG
chr5:33859988-33860488	dab2ipb	0.588527295463837	dab2ipb::Body	2.22638	4.81255e-07	0.395209	MG	1.21685	3.75785e-05	0.187222	MG
chr5:33864762-33865262	dab2ipb	0.537040955513603	dab2ipb::Body	2.5224	0.000998711	0.156973	MG	2.062	0.000383532	0.109596	MG
chr5:33865372-33865872	dab2ipb	0.587633483347248	dab2ipb::Body	1.26537	0.00100939	0.133501	MG	0.628758	0.156131	0.0435075	MG
chr5:33886326-33886826	dab2ipb	0.465331899224392	dab2ipb::TSS	1.48391	0.189484	0.090874	MG	1.48434	0.120065	0.0809747	MG
chr5:34894742-34895242	arhgef28a	0.433709898330885	arhgef28a::Body	3.39062	0.0419267	0.0361092	MG	1.47182	0.107198	0.0335104	MG
chr5:34895265-34895765	arhgef28a	0.537156703671973	arhgef28a::Body	4.39267	0.000769672	0.116679	MG	0.684857	0.168509	0.0329527	MG
chr5:34901161-34901661	arhgef28a	0.936932559796511	arhgef28a::Body	4.62331	7.17131e-10	0.315661	MG	4.56842	3.76678e-09	0.235815	MG
chr5:34938788-34939288	arhgef28a	0.702123111252852	arhgef28a::Body	2.62851	0.0698264	0.0618491	MG	2.69993	0.00711699	0.0617513	MG
chr5:34945422-34945922	arhgef28a	0.856828007918663	arhgef28a::Body	3.99662	0.000312912	0.128315	MG	4.28123	0.00151121	0.0889004	MG
chr5:34949299-34949799	arhgef28a	0.754222684131175	arhgef28a::Body	3.15282	8.75755e-06	0.257282	MG	1.40831	0.000497309	0.11169	MG
chr5:34963911-34964411	arhgef28a	0.780267955098919	arhgef28a::TSS	3.23054	0.0132332	0.0543031	MG	2.03288	0.0747364	0.0490911	MG
chr5:34964559-34965059	arhgef28a	0.782961296432986	arhgef28a::TSS	2.27749	0.000213385	0.175934	MG	1.581	0.000229343	0.22891	MG
chr5:35538024-35538524	ar	0.619690326862105	ar::Inter	0.880622	0.130436	0.0639813	MG	1.30786	0.00592321	0.0689618	MG
chr5:35561359-35561859	ar	0.844955182919475	ar::TSS	1.49082	0.00232901	0.113634	MG	1.18282	0.0219018	0.0752205	MG
chr5:35561863-35562363	ar	0.794849394507871	ar::Body	1.33914	0.00427063	0.124039	MG	1.15831	0.0030517	0.0915997	MG
chr5:35724337-35724837	ar	0.492574864827469	ar::Inter	2.77524	0.0622232	0.106395	MG	1.01371	0.0756218	0.0530235	MG
chr5:35799812-35800312	ar	0.774200932342947	ar::Inter	2.60954	0.0216575	0.0684277	MG	3.38226	0.000549862	0.102539	MG
chr5:36308400-36308900	efnb1	0.789883231108111	efnb1::Body	1.3071	0.0403109	0.0880308	MG	1.30847	0.018056	0.123731	MG
chr5:36308973-36309473	efnb1	0.667074601297712	efnb1::Body	1.11041	0.0869982	0.0708943	MG	0.846475	0.155199	0.0556276	MG
chr5:36327386-36327886	efnb1	0.577858104088412	efnb1::TSS	3.05593	0.0205294	0.170233	MG	2.70986	0.00380463	0.172569	MG
chr5:37488066-37488566	CU984579.1	0.855757266007344	CU984579.1::TSS	1.17707	4.77145e-05	0.172786	MG	0.908388	0.00244429	0.125397	MG
chr5:37488581-37489081	CU984579.1	0.708959095546625	CU984579.1::TSS	2.54281	0.0635329	0.0766083	MG	2.00502	0.0171814	0.0776626	MG
chr5:38870805-38871305	fras1	0.619836542029598	fras1::Body	1.33117	0.101935	0.048139	MG	2.56981	0.0115613	0.067526	MG
chr5:38872815-38873315	fras1	0.683028311923098	fras1::Body	3.12545	0.0180921	0.0522904	MG	3.59368	0.0342519	0.0504259	MG
chr5:39045006-39045506	fras1	0.749659233337914	fras1::Body	3.64239	3.0826e-05	0.225825	MG	2.78222	0.00201722	0.100355	MG
chr5:39098644-39099144	bmp2k	0.814113327921372	bmp2k::TSS	1.24136	1.64197e-05	0.412217	MG	0.990542	0.000736587	0.321974	MG
chr5:39119232-39119732	bmp2k	0.879097503880554	bmp2k::Body	2.55848	3.69221e-05	0.326364	MG	2.66066	7.6436e-08	0.357599	MG
chr5:39126542-39127042	bmp2k	0.943278791233455	bmp2k::Body	6.08045	1.42779e-22	0.694681	MG	4.02033	2.96343e-23	0.797315	MG
chr5:44376185-44376685	gas1a	0.596869476808811	gas1a::Inter	2.2663	0.0141022	0.0855534	MG	1.80124	0.0124526	0.0717829	MG
chr5:44495964-44496464	gas1a	0.580478260467535	gas1a::TSS	2.30264	0.110136	0.136088	MG	1.12121	0.173901	0.0754474	MG
chr5:44496837-44497337	gas1a	0.751048200539523	gas1a::TSS	2.43261	2.18346e-09	0.445535	MG	1.36454	0.000112625	0.287864	MG
chr5:44574904-44575404	ctsla	0.398498636229093	ctsla::Inter	3.23066	0.0086069	0.0881969	MG	3.26541	0.0225187	0.0528502	MG
chr5:44582398-44582898	ctsla	0.637746784406247	ctsla::Inter	3.09854	2.22107e-06	0.275856	MG	3.19956	8.41591e-11	0.294501	MG
chr5:44614330-44614830	ctsla	0.707409083073952	ctsla::Inter;gas1a::Inter;kank1a::Inter	4.45562	0.000769672	0.123473	MG	3.52651	0.0003925	0.0790837	MG
chr5:44614330-44614830	gas1a	0.707409083073952	ctsla::Inter;gas1a::Inter;kank1a::Inter	4.45562	0.000769672	0.123473	MG	3.52651	0.0003925	0.0790837	MG
chr5:44614330-44614830	kank1a	0.707409083073952	ctsla::Inter;gas1a::Inter;kank1a::Inter	4.45562	0.000769672	0.123473	MG	3.52651	0.0003925	0.0790837	MG
chr5:44626685-44627185	ctsla	0.772956718560273	ctsla::Inter;gas1a::Inter;kank1a::Inter	3.02123	0.000135612	0.206193	MG	5.21091	2.17752e-05	0.131471	MG
chr5:44626685-44627185	gas1a	0.772956718560273	ctsla::Inter;gas1a::Inter;kank1a::Inter	3.02123	0.000135612	0.206193	MG	5.21091	2.17752e-05	0.131471	MG
chr5:44626685-44627185	kank1a	0.772956718560273	ctsla::Inter;gas1a::Inter;kank1a::Inter	3.02123	0.000135612	0.206193	MG	5.21091	2.17752e-05	0.131471	MG
chr5:44846111-44846611	kank1a	0.824588061169883	kank1a::TSS	1.81321	0.0210128	0.203061	MG	0.756878	0.266429	0.0953249	MG
chr5:44848240-44848740	kank1a	0.64797588778211	kank1a::Body	3.23723	0.0468414	0.0719193	MG	6.22679	1.57513e-05	0.148981	MG
chr5:44865073-44865573	kank1a	0.694959226047719	kank1a::Body	2.56674	0.263702	0.0395885	MG	1.60934	0.0552572	0.0817679	MG
chr5:44867440-44867940	kank1a	0.738284709402595	kank1a::Body	2.74426	0.323779	0.0522526	MG	2.19092	0.266429	0.0629143	MG
chr5:44908852-44909352	kank1a	0.731588083079378	kank1a::Body	1.04699	0.282242	0.0529178	MG	2.03249	0.000280671	0.129554	MG
chr5:44916720-44917220	kank1a	0.672843156177431	kank1a::Body	1.7683	0.202993	0.0323008	MG	1.7187	0.00506724	0.0797472	MG
chr5:44921790-44922290	kank1a	0.840883607104748	kank1a::Body	1.85397	0.00247361	0.218299	MG	1.14774	0.00148084	0.193244	MG
chr5:4493353-4493853	zgc:153704	0.856801778889619	zgc:153704::TSS	4.22659	4.82146e-05	0.19225	MG	3.04543	0.0014322	0.124521	MG
chr5:4496077-4496577	zgc:153704	0.895285759247723	zgc:153704::Inter	4.35418	1.16696e-05	0.166661	MG	4.10199	7.32055e-07	0.194346	MG
chr5:45037063-45037563	ctsla	0.522292762496589	ctsla::Inter;kank1a::Inter;smarca2::Inter	4.52934	0.0707912	0.044541	MG	1.73999	0.117133	0.0378812	MG
chr5:45037063-45037563	kank1a	0.522292762496589	ctsla::Inter;kank1a::Inter;smarca2::Inter	4.52934	0.0707912	0.044541	MG	1.73999	0.117133	0.0378812	MG
chr5:45037063-45037563	smarca2	0.522292762496589	ctsla::Inter;kank1a::Inter;smarca2::Inter	4.52934	0.0707912	0.044541	MG	1.73999	0.117133	0.0378812	MG
chr5:45138615-45139115	smarca2	0.58344426907842	smarca2::TSS	0.844908	0.000255739	0.26491	MG	0.510903	0.135139	0.147458	MG
chr5:45139120-45139620	smarca2	0.492047508099746	smarca2::TSS	1.06713	0.222056	0.108104	MG	1.205	0.00361236	0.149972	MG
chr5:45322450-45322950	adamts3	0.69264696262545	adamts3::TSS	1.47075	0.0547861	0.103211	MG	1.21355	0.122886	0.0429968	MG
chr5:45442876-45443376	adamts3	0.543565926970302	adamts3::Body	1.54307	0.0949443	0.100092	MG	3.43345	0.000979969	0.0884016	MG
chr5:45529383-45529883	adamts3	0.589376258441878	adamts3::Body	7.07733	1.31429e-09	0.270258	MG	6.11842	2.05848e-15	0.336177	MG
chr5:47995256-47995756	BX465834.1	0.755994031129102	BX465834.1::Inter	1.73208	0.00203225	0.135352	MG	1.52413	0.0094908	0.119943	MG
chr5:47995870-47996370	BX465834.1	0.511149316291318	BX465834.1::Inter	2.13423	0.123363	0.0590678	MG	1.80859	0.0401524	0.0386519	MG
chr5:48026906-48027406	BX465834.1	0.621584067940437	BX465834.1::Inter	1.32938	0.0369062	0.0667679	MG	1.78016	0.0730307	0.10385	MG
chr5:48027413-48027913	BX465834.1	0.834502052516667	BX465834.1::Inter	3.8329	2.47433e-13	0.452572	MG	3.18607	4.91366e-07	0.270414	MG
chr5:48060082-48060582	BX465834.1	0.635486476998148	BX465834.1::Inter	4.45409	0.000760478	0.141506	MG	2.92846	1.00938e-05	0.135232	MG
chr5:48083916-48084416	BX465834.1	0.812408103673825	BX465834.1::Inter	2.45691	0.00537243	0.177477	MG	2.03959	8.82462e-05	0.15512	MG
chr5:48100618-48101118	BX465834.1	0.631348764032529	BX465834.1::Inter	2.40688	0.237233	0.0910465	MG	2.99819	0.00458089	0.0778398	MG
chr5:48110154-48110654	BX465834.1	0.731986850763268	BX465834.1::Inter	1.3393	0.00485386	0.0648237	MG	2.87632	0.00146479	0.126775	MG
chr5:48129899-48130399	BX465834.1	0.521913638942018	BX465834.1::Inter	2.51098	0.101935	0.0452772	MG	2.76291	0.0112228	0.0402798	MG
chr5:48130418-48130918	BX465834.1	0.882165067696137	BX465834.1::Inter	2.6433	0.0018717	0.119457	MG	2.38964	5.17347e-05	0.168549	MG
chr5:48133177-48133677	BX465834.1	0.828690103398947	BX465834.1::Inter	2.40717	0.00078903	0.147051	MG	2.4177	0.0013927	0.11903	MG
chr5:48144346-48144846	BX465834.1	0.689809231782759	BX465834.1::Inter	2.74138	0.0135626	0.0843529	MG	1.84548	0.000654484	0.0834125	MG
chr5:48145228-48145728	BX465834.1	0.941903098089272	BX465834.1::Inter	2.56963	4.10905e-18	0.969907	MG	2.24635	1.66174e-22	0.854899	MG
chr5:48170615-48171115	BX465834.1	0.883899416654199	BX465834.1::Inter	1.53935	1.63128e-05	0.381167	MG	1.02884	0.00151911	0.252272	MG
chr5:48171190-48171690	BX465834.1	0.661942868060145	BX465834.1::Inter	1.27173	0.301352	0.0865837	MG	0.887517	0.00279954	0.0599036	MG
chr5:48172451-48172951	BX465834.1	0.94126289423732	BX465834.1::Inter	2.18066	2.02134e-14	0.786004	MG	1.84441	1.09309e-17	0.76083	MG
chr5:48178842-48179342	BX465834.1	0.391386054037633	BX465834.1::Inter	2.03441	0.237744	0.046874	MG	0.542072	0.266429	0.0182893	MG
chr5:48370396-48370896	BX465834.1	0.771460866012721	BX465834.1::Inter	2.34444	0.0468774	0.0648874	MG	3.62353	1.52192e-05	0.162992	MG
chr5:51079208-51079708	fam169aa	0.747816300877866	fam169aa::TSS	3.06726	9.13172e-07	0.224791	MG	3.49988	2.4441e-07	0.179814	MG
chr5:51079774-51080274	fam169aa	0.546568169082865	fam169aa::Body	2.02407	0.16606	0.0517831	MG	2.98738	0.000563184	0.0800434	MG
chr5:51082156-51082656	fam169aa	0.659449018720229	fam169aa::Body	3.80625	0.0273058	0.0539561	MG	3.21065	0.00382818	0.069431	MG
chr5:52685968-52686468	scarb2a	0.682507926091117	scarb2a::Inter	1.16532	0.00850248	0.0948722	MG	1.50213	0.0386526	0.107036	MG
chr5:52696549-52697049	scarb2a	0.526073295250141	scarb2a::Inter	1.37545	0.0191672	0.0800575	MG	1.51093	0.0761164	0.0992974	MG
chr5:52820290-52820790	scarb2a	0.81011877001877	scarb2a::Inter	5.7111	1.61681e-06	0.211304	MG	5.76796	6.61122e-05	0.107846	MG
chr5:52844428-52844928	scarb2a	0.51818936020231	scarb2a::TSS	0.658997	0.0155705	0.371647	MG	0.54023	0.0999849	0.275439	MG
chr5:54584930-54585430	npr2	0.606766579608308	npr2::TSS	2.13892	0.00120683	0.149919	MG	1.08678	0.180342	0.0903295	MG
chr5:54585784-54586284	npr2	0.617158615604425	npr2::TSS	2.54966	0.0637494	0.0879285	MG	1.49393	0.0106823	0.0531649	MG
chr5:56152696-56153196	acaca	0.450172010781591	acaca::Inter	2.69168	0.270299	0.0246249	MG	1.97193	0.159132	0.049772	MG
chr5:56412684-56413184	acaca	0.532241119778873	acaca::TSS	3.01872	0.13956	0.0374835	MG	1.69199	0.0587516	0.0414435	MG
chr5:58371913-58372413	nrgna	0.489844009028806	nrgna::TSS	2.1259	0.0248425	0.124163	MG	1.47021	0.0126272	0.125609	MG
chr5:58373067-58373567	nrgna	0.426619074782	nrgna::TSS	1.39277	0.140003	0.0457141	MG	1.33611	0.0673164	0.0564995	MG
chr5:58387108-58387608	HEPACAM	0.831567142579256	HEPACAM::Inter;nrgna::Inter	2.80555	0.0211335	0.110427	MG	2.65021	0.00322129	0.112295	MG
chr5:58387108-58387608	nrgna	0.831567142579256	HEPACAM::Inter;nrgna::Inter	2.80555	0.0211335	0.110427	MG	2.65021	0.00322129	0.112295	MG
chr5:58395080-58395580	HEPACAM	0.897114557927769	HEPACAM::Inter;nrgna::Inter	2.07821	0.000999432	0.196506	MG	2.36071	0.000150461	0.187716	MG
chr5:58395080-58395580	nrgna	0.897114557927769	HEPACAM::Inter;nrgna::Inter	2.07821	0.000999432	0.196506	MG	2.36071	0.000150461	0.187716	MG
chr5:58397329-58397829	HEPACAM	0.925340637819881	HEPACAM::TSS	2.76279	5.4818e-09	0.393843	MG	2.49679	4.27673e-10	0.381158	MG
chr5:58397852-58398352	HEPACAM	ND	HEPACAM::TSS	3.50798	0.0633911	0.0439848	MG	2.5278	0.0324579	0.0579078	MG
chr5:58414596-58415096	HEPACAM	0.730659899067816	HEPACAM::Inter	1.09653	0.0911907	0.0781157	MG	1.56401	0.000469885	0.107782	MG
chr5:58415151-58415651	HEPACAM	0.951356154456621	HEPACAM::Inter	2.87124	1.5401e-12	0.38643	MG	2.23653	2.17248e-08	0.312136	MG
chr5:58802409-58802909	arhgef12b	0.460852270697698	arhgef12b::Body	3.74292	2.35341e-05	0.153003	MG	4.28824	2.45471e-08	0.218813	MG
chr5:61535847-61536347	bckdk	0.894757779155243	bckdk::Body	2.92969	3.7428e-08	0.303035	MG	2.95333	1.13005e-08	0.284056	MG
chr5:61538124-61538624	bckdk	0.863670474683301	bckdk::Body	2.84465	1.40756e-06	0.236527	MG	2.19955	4.23026e-05	0.157272	MG
chr5:61696167-61696667	bckdk	0.567519996515323	bckdk::Inter	1.50008	0.0492047	0.0534261	MG	2.56664	0.00479699	0.0945128	MG
chr5:62340942-62341442	aspa	0.657361799304639	aspa::Body	1.89395	0.076573	0.0979611	MG	0.81422	0.0250223	0.0747805	MG
chr5:62341721-62342221	aspa	0.602273522556032	aspa::TSS	2.01384	0.000342135	0.208583	MG	0.32576	0.274877	0.0333178	MG
chr5:62356425-62356925	aspa	0.836494345550701	aspa::Body	3.59727	5.01979e-05	0.240828	MG	2.34906	9.04133e-07	0.23049	MG
chr5:62817-63317	trabd2a	0.636174922105936	trabd2a::Inter	2.4986	0.198245	0.0462373	MG	3.18677	0.00939049	0.0715472	MG
chr5:63523383-63523883	rgs3b	0.75746121944329	rgs3b::Inter	2.89756	0.145888	0.07232	MG	2.56359	0.034604	0.0726714	MG
chr5:63784806-63785306	rgs3b	0.744370816103845	rgs3b::TSS	1.16515	0.0194272	0.113547	MG	1.04245	0.0698225	0.138315	MG
chr5:63792040-63792540	rgs3b	0.832534182219118	rgs3b::TSS	1.39956	0.0707912	0.0491254	MG	3.18433	0.00317147	0.0883287	MG
chr5:63794762-63795262	rgs3b	0.787043055098412	rgs3b::Body	3.08656	5.57051e-05	0.20866	MG	2.12445	4.23298e-05	0.181689	MG
chr5:63980941-63981441	gpsm1a	0.617932835242212	gpsm1a::Inter;rgs3b::Inter	2.26232	0.0640157	0.032537	MG	2.78097	0.112959	0.0475494	MG
chr5:63980941-63981441	rgs3b	0.617932835242212	gpsm1a::Inter;rgs3b::Inter	2.26232	0.0640157	0.032537	MG	2.78097	0.112959	0.0475494	MG
chr5:64212860-64213360	gpsm1a	0.875608456790264	gpsm1a::TSS	2.01054	1.09241e-19	0.793962	MG	2.16451	6.68806e-21	0.707485	MG
chr5:64233568-64234068	gpsm1a	0.579466120975614	gpsm1a::Inter	3.72687	0.0707912	0.0246782	MG	1.84438	0.121777	0.0320551	MG
chr5:64238542-64239042	gpsm1a	0.601812016820721	gpsm1a::Inter	1.91729	0.203621	0.0418768	MG	1.53628	0.0789556	0.0479374	MG
chr5:64706524-64707024	ptgs1	0.614475659419095	ptgs1::Inter	3.78629	0.13956	0.044136	MG	3.60513	0.0222578	0.0579667	MG
chr5:64906859-64907359	ptgs1	0.786993068901074	ptgs1::TSS	2.37592	0.00952636	0.0760002	MG	0.902829	0.14782	0.0263319	MG
chr5:64924621-64925121	ptgs1	0.917136204160661	ptgs1::Body	5.81539	1.4787e-13	0.436665	MG	4.26203	3.69386e-12	0.317084	MG
chr5:65113143-65113643	ptgs1	0.482821461423047	ptgs1::Inter	1.81577	0.0036579	0.110683	MG	0.912507	0.130035	0.0777897	MG
chr5:65150872-65151372	sh2d3cb	0.718658171577569	sh2d3cb::Body	0.595183	0.280015	0.069345	MG	1.97616	0.039152	0.106198	MG
chr5:65153622-65154122	sh2d3cb	0.881654846665118	sh2d3cb::TSS	1.99163	0.000859735	0.15976	MG	1.97029	0.00121359	0.139074	MG
chr5:65154168-65154668	sh2d3cb	0.872582995940633	sh2d3cb::TSS	2.23514	0.000241059	0.17108	MG	1.84755	0.000963976	0.137232	MG
chr5:9775830-9776330	ddr2l	0.707676625325503	ddr2l::Body	3.05183	0.143727	0.0555127	MG	2.75096	0.0386526	0.0881408	MG
chr5:9782281-9782781	ddr2l	0.821142460886341	ddr2l::Body	4.98652	4.21913e-10	0.419584	MG	3.50252	4.6199e-10	0.303275	MG
chr5:9792971-9793471	ddr2l	0.809840976189652	ddr2l::TSS	1.37573	0.0209307	0.0442419	MG	2.04671	0.0121488	0.0932326	MG
chr5:9803066-9803566	zgc:158343	0.777159340660497	zgc:158343::Inter	2.88461	1.26495e-05	0.1871	MG	1.85892	0.00336887	0.137921	MG
chr5:9805911-9806411	ddr2l	0.760645801374806	ddr2l::Inter;zgc:158343::Inter	1.55469	0.0398282	0.0846657	MG	1.83253	0.0188754	0.117115	MG
chr5:9805911-9806411	zgc:158343	0.760645801374806	ddr2l::Inter;zgc:158343::Inter	1.55469	0.0398282	0.0846657	MG	1.83253	0.0188754	0.117115	MG
chr5:9806783-9807283	ddr2l	0.570277733015865	ddr2l::Inter;zgc:158343::Inter	2.33809	0.301352	0.00817807	MG	5.03222	0.00170999	0.0639571	MG
chr5:9806783-9807283	zgc:158343	0.570277733015865	ddr2l::Inter;zgc:158343::Inter	2.33809	0.301352	0.00817807	MG	5.03222	0.00170999	0.0639571	MG
chr5:9809069-9809569	ddr2l	0.763213742327043	ddr2l::Inter;zgc:158343::Inter	2.69587	0.00656978	0.110328	MG	1.97867	0.0334713	0.0892541	MG
chr5:9809069-9809569	zgc:158343	0.763213742327043	ddr2l::Inter;zgc:158343::Inter	2.69587	0.00656978	0.110328	MG	1.97867	0.0334713	0.0892541	MG
chr5:9824086-9824586	zgc:158343	0.697963603105762	zgc:158343::TSS	1.3345	0.00289087	0.147803	MG	0.699339	0.168509	0.082252	MG
chr5:9824676-9825176	zgc:158343	0.753919257484051	zgc:158343::TSS	1.47319	0.00251094	0.147218	MG	1.06225	0.00564795	0.119553	MG
chr5:9852582-9853082	zgc:158343	0.897115953308419	zgc:158343::Inter	2.73497	9.44164e-05	0.292735	MG	2.4044	4.26053e-08	0.277639	MG
chr5:9938895-9939395	ddr2l	0.778395123464525	ddr2l::Inter;zgc:158343::Inter	1.65154	0.00438376	0.20815	MG	2.37625	0.000105703	0.239186	MG
chr5:9938895-9939395	zgc:158343	0.778395123464525	ddr2l::Inter;zgc:158343::Inter	1.65154	0.00438376	0.20815	MG	2.37625	0.000105703	0.239186	MG
chr6:12148270-12148770	si:dkey-276j7.3	0.732657629696726	si:dkey-276j7.3::Inter	2.83721	0.134166	0.0860351	MG	4.31952	0.000152303	0.108659	MG
chr6:12325974-12326474	si:dkey-276j7.3	0.716885903141228	si:dkey-276j7.3::TSS	2.52631	6.06878e-06	0.261418	MG	1.14197	0.00287772	0.131923	MG
chr6:12326503-12327003	si:dkey-276j7.3	0.780392878130044	si:dkey-276j7.3::Body	1.44897	0.0534636	0.0672454	MG	2.87139	0.0170114	0.0751403	MG
chr6:12327082-12327582	si:dkey-276j7.3	ND	si:dkey-276j7.3::TSS	2.20089	0.102418	0.0423289	MG	2.59586	0.121029	0.0273696	MG
chr6:12749775-12750275	dock9b	0.692965106351569	dock9b::Body	2.11104	0.00293667	0.128114	MG	4.9848	5.0572e-08	0.212694	MG
chr6:12787976-12788476	dock9b	0.537192038457411	dock9b::TSS	3.75594	0.000178573	0.100668	MG	1.35338	0.234027	0.0444623	MG
chr6:14086446-14086946	inpp4ab	0.800941352093601	inpp4ab::Inter	2.72656	3.85221e-06	0.167535	MG	4.18903	2.05286e-06	0.144785	MG
chr6:14104447-14104947	inpp4ab	0.714095347348488	inpp4ab::Inter	5.24494	0.0130403	0.0744381	MG	1.73967	0.174738	0.0324644	MG
chr6:14176435-14176935	inpp4ab	0.552578280248546	inpp4ab::Body	2.28671	0.198245	0.0236511	MG	2.67191	0.121769	0.0484263	MG
chr6:14292080-14292580	inpp4ab	0.766716913887584	inpp4ab::TSS	0.849925	0.0830109	0.10031	MG	0.981776	0.0133417	0.129462	MG
chr6:15465919-15466419	st6gal2b	0.936934814737876	st6gal2b::Body	2.63469	5.15312e-07	0.314097	MG	2.40524	4.53019e-10	0.277101	MG
chr6:15466512-15467012	st6gal2b	0.928250788599113	st6gal2b::Body	3.67025	2.19919e-09	0.281268	MG	3.06624	1.14666e-13	0.283325	MG
chr6:15470090-15470590	st6gal2b	0.716641059087934	st6gal2b::Body	2.39002	0.020874	0.0688769	MG	2.52724	0.0846271	0.0412686	MG
chr6:15488095-15488595	st6gal2b	0.473361043259907	st6gal2b::Body	1.70977	0.242743	0.0366532	MG	2.42196	0.120691	0.0477813	MG
chr6:15490707-15491207	st6gal2b	ND	st6gal2b::TSS	2.10398	0.270299	0.0191521	MG	3.5913	0.0221283	0.036037	MG
chr6:15491358-15491858	st6gal2b	0.784320760531591	st6gal2b::TSS	1.58853	0.0179798	0.110485	MG	2.72294	0.000225124	0.140293	MG
chr6:15710673-15711173	st6gal2b	0.775096168863556	st6gal2b::Inter	1.34842	0.0154177	0.0693455	MG	1.64841	0.0386526	0.0524739	MG
chr6:19641430-19641930	usp43a	0.775645873078108	usp43a::Body	3.63109	2.60829e-06	0.19857	MG	5.12294	4.07154e-08	0.187936	MG
chr6:19664864-19665364	usp43a	0.623556528965637	usp43a::TSS	1.56825	0.286387	0.0565872	MG	0.920979	0.0568167	0.0251788	MG
chr6:19817595-19818095	usp43a	0.753467060553127	usp43a::Inter	3.52263	1.23771e-06	0.223865	MG	2.32877	8.05832e-09	0.178832	MG
chr6:2003656-2004156	quo	0.453883153397456	quo::Inter	1.87848	0.198245	0.0545	MG	2.57842	0.168509	0.0218872	MG
chr6:2010159-2010659	quo	0.539070168179332	quo::Inter	2.08058	0.0833735	0.0900382	MG	1.03477	0.165422	0.0422969	MG
chr6:2030386-2030886	quo	0.825292771163597	quo::TSS	1.64027	0.0922647	0.0677389	MG	2.38771	0.00218886	0.0929966	MG
chr6:2048777-2049277	quo	0.911026788430366	quo::TSS	2.27926	2.12454e-05	0.25079	MG	3.22054	1.97496e-13	0.297915	MG
chr6:2068186-2068686	quo	0.578996479077365	quo::Body	3.58203	0.222056	0.0221283	MG	2.20443	0.0894528	0.0714834	MG
chr6:21227569-21228069	prkcaa	0.620390505216956	prkcaa::TSS	0.389313	0.301352	0.0693277	MG	1.35159	0.000460151	0.307826	MG
chr6:21781489-21781989	plxnb1b	0.425368646787564	plxnb1b::Inter	3.02188	0.0040211	0.142922	MG	4.84302	2.60518e-08	0.260169	MG
chr6:21827505-21828005	plxnb1b	0.442257964450831	plxnb1b::Inter	3.16489	0.0133116	0.0698399	MG	3.09266	0.0386526	0.0631531	MG
chr6:21851840-21852340	plxnb1b	0.342378004379379	plxnb1b::Inter	1.50175	0.000513777	0.314265	MG	0.729174	0.038845	0.183476	MG
chr6:2186741-2187241	quo	0.675516344549275	quo::Inter	4.2654	2.86758e-05	0.266199	MG	3.63344	2.2506e-05	0.196152	MG
chr6:21958692-21959192	plxnb1b	0.892825098309752	plxnb1b::Body	1.86808	0.00032569	0.256193	MG	1.09405	0.00107379	0.115142	MG
chr6:21973110-21973610	plxnb1b	0.899686504312207	plxnb1b::Body	2.64082	1.84196e-06	0.283153	MG	1.77932	0.000311669	0.212677	MG
chr6:21974069-21974569	plxnb1b	0.89089093139907	plxnb1b::Body	2.95599	0.000132201	0.199093	MG	1.82351	0.000746604	0.207827	MG
chr6:23823536-23824036	GNG12	0.463436749529821	GNG12::Inter	3.56882	0.222056	0.0219082	MG	2.06417	0.122586	0.033007	MG
chr6:23838910-23839410	GNG12	0.700810698158794	GNG12::Inter	2.93175	0.0309017	0.0695456	MG	4.64291	8.60818e-06	0.137481	MG
chr6:24053533-24054033	GNG12	0.61605068984309	GNG12::TSS	1.48666	0.0128238	0.207104	MG	0.918374	0.0048122	0.199784	MG
chr6:24370221-24370721	tgfbr3	0.511744482683201	tgfbr3::Inter	2.58429	0.0041598	0.110815	MG	2.661	0.0173124	0.0794863	MG
chr6:24432574-24433074	tgfbr3	0.677099215006078	tgfbr3::Body	1.81372	0.20247	0.0376856	MG	3.15164	0.0253313	0.0582239	MG
chr6:24440068-24440568	tgfbr3	0.663182401824591	tgfbr3::Body	3.24599	0.13956	0.0354303	MG	3.24803	0.010754	0.0577862	MG
chr6:24563893-24564393	tgfbr3	0.588801218685829	tgfbr3::Body	3.4592	0.0179133	0.0744028	MG	6.16797	8.76813e-07	0.142949	MG
chr6:24581164-24581664	tgfbr3	0.766096054621966	tgfbr3::Body	6.9759	3.96522e-08	0.251772	MG	4.6389	3.80537e-08	0.235539	MG
chr6:24587751-24588251	tgfbr3	0.620811522996101	tgfbr3::Body	4.02091	0.0707912	0.030713	MG	5.04592	0.0105713	0.0645866	MG
chr6:24592166-24592666	tgfbr3	0.652942825214755	tgfbr3::Body	4.73638	0.000480575	0.121712	MG	6.01264	2.2978e-06	0.128151	MG
chr6:27062324-27062824	boka	0.881532201598878	boka::TSS	3.44816	1.28958e-05	0.21531	MG	2.70443	7.76448e-07	0.197259	MG
chr6:27062908-27063408	boka	0.673347729320536	boka::TSS	2.1383	0.00927311	0.0993958	MG	0.927498	0.046367	0.0428142	MG
chr6:27063581-27064081	boka	0.57381183590649	boka::Body	5.75562	0.0130403	0.10691	MG	2.28988	0.168509	0.0182177	MG
chr6:27064306-27064806	boka	0.670695167837721	boka::Body	1.5846	0.198245	0.0909354	MG	0.927744	0.0824293	0.070399	MG
chr6:27080109-27080609	boka	0.871143404194474	boka::Body	4.15669	3.99695e-12	0.472153	MG	2.36539	5.08437e-11	0.332432	MG
chr6:27082318-27082818	boka	0.860925559056526	boka::Body	4.54159	5.67044e-06	0.225293	MG	6.63775	5.43187e-10	0.198746	MG
chr6:27623711-27624211	slco2a1	0.849137216624203	slco2a1::TSS	2.75784	1.6121e-07	0.306036	MG	2.27218	1.80569e-05	0.162353	MG
chr6:27624607-27625107	slco2a1	0.710895868307762	slco2a1::TSS	2.71235	0.256785	0.120716	MG	3.69918	0.00241906	0.109624	MG
chr6:27635974-27636474	slco2a1	0.921661260178272	slco2a1::Body	4.91113	2.46388e-09	0.269548	MG	2.78922	3.15751e-06	0.170677	MG
chr6:28431033-28431533	lpp	0.78990543557897	lpp::Body	2.76647	3.40489e-08	0.372774	MG	2.41641	5.2462e-08	0.253707	MG
chr6:28537739-28538239	lpp	0.560138155115556	lpp::Body	2.98782	0.00889347	0.0927056	MG	3.82409	0.00925509	0.0781601	MG
chr6:29724806-29725306	dlg1	0.571460554154227	dlg1::Inter	0.503702	0.0957416	0.164928	MG	0.5155	0.168509	0.174146	MG
chr6:29745869-29746369	dlg1	0.616103547260816	dlg1::Inter	2.87118	5.43227e-05	0.315008	MG	1.43982	0.0241128	0.0833931	MG
chr6:29746375-29746875	dlg1	0.496842790586076	dlg1::Inter	2.94458	0.014135	0.07305	MG	1.86192	0.156319	0.0765547	MG
chr6:29751015-29751515	dlg1	0.466659783307128	dlg1::Inter	2.01626	0.0150361	0.0786325	MG	1.44361	0.00766542	0.0728068	MG
chr6:29935761-29936261	dlg1	0.69135962000441	dlg1::Body	1.09551	0.0868198	0.112226	MG	0.762813	0.234027	0.0634369	MG
chr6:29966502-29967002	dlg1	ND	dlg1::TSS	3.43551	0.301352	0.0197965	MG	3.20992	0.0789556	0.0567031	MG
chr6:30411224-30411724	lurap1	0.797665346748404	lurap1::Inter	1.44921	0.0833735	0.0618627	MG	3.11682	0.000155734	0.103932	MG
chr6:30434847-30435347	lurap1	0.672147812642343	lurap1::Inter	2.3501	0.0319162	0.108059	MG	2.7721	0.00213892	0.0877787	MG
chr6:30490835-30491335	wwc3	0.805267272996762	wwc3::TSS	0.710692	0.0139509	0.124966	MG	1.13468	0.0403105	0.235601	MG
chr6:30501800-30502300	wwc3	0.871031542039593	wwc3::Body	3.27618	1.67981e-13	0.603287	MG	1.984	1.18562e-10	0.465955	MG
chr6:30506601-30507101	wwc3	0.630194072376384	wwc3::Body	3.9228	0.0632317	0.0600499	MG	2.1872	0.0111808	0.0519889	MG
chr6:30561554-30562054	wwc3	0.821681018746702	wwc3::Body	2.85929	0.000282723	0.222194	MG	1.70238	5.47537e-05	0.189361	MG
chr6:30656712-30657212	lurap1	ND	lurap1::TSS	4.12223	0.0949339	0.0582018	MG	2.47942	0.057926	0.0324016	MG
chr6:30658517-30659017	lurap1	0.662206029072733	lurap1::TSS	3.05223	0.00075677	0.172673	MG	2.29786	0.000571653	0.136036	MG
chr6:30661982-30662482	wwc3	0.644530402556116	wwc3::Inter	2.3002	0.0309017	0.0710129	MG	1.19711	0.0180569	0.0329919	MG
chr6:30887857-30888357	lurap1	0.650051948402847	lurap1::Inter	2.71215	0.032387	0.0848293	MG	4.37181	1.28249e-06	0.219289	MG
chr6:31549834-31550334	raver2	0.69857460459445	raver2::Body	2.9425	7.82172e-06	0.306539	MG	2.18708	7.76685e-10	0.295063	MG
chr6:31558437-31558937	raver2	0.406632198845767	raver2::Body	2.61777	0.13956	0.0319144	MG	3.41041	0.0143987	0.041871	MG
chr6:31575172-31575672	raver2	0.449621832141922	raver2::TSS	0.69052	0.3275	0.0188841	MG	1.4188	0.191378	0.0722168	MG
chr6:31585095-31585595	ror1	0.561811557997123	ror1::Inter	4.85807	0.222056	0.0564554	MG	2.3258	0.191018	0.061292	MG
chr6:31707447-31707947	cachd1	0.519419953609935	cachd1::Body	2.84368	0.042372	0.050783	MG	0.937102	0.266429	0.0375112	MG
chr6:31717703-31718203	cachd1	0.788726730195608	cachd1::Body	1.96582	0.00173364	0.123015	MG	1.69739	0.0374329	0.114791	MG
chr6:31728362-31728862	cachd1	0.770526714350238	cachd1::Body	0.932161	0.0125252	0.0684251	MG	2.9816	4.08908e-05	0.200517	MG
chr6:31739701-31740201	cachd1	0.777098931621756	cachd1::TSS	0.513246	0.223744	0.0568889	MG	1.14904	0.0302688	0.188627	MG
chr6:31757526-31758026	cachd1	0.594767267442266	cachd1::Inter;raver2::Inter	2.2798	0.045534	0.0829938	MG	3.15617	0.00143916	0.137496	MG
chr6:31757526-31758026	raver2	0.594767267442266	cachd1::Inter;raver2::Inter	2.2798	0.045534	0.0829938	MG	3.15617	0.00143916	0.137496	MG
chr6:31767688-31768188	raver2	0.310094169405242	raver2::Inter	1.06038	0.139701	0.0458436	MG	1.16056	0.266429	0.0390398	MG
chr6:31824458-31824958	ror1	0.63258775264439	ror1::Body	3.90088	0.0275124	0.0999408	MG	2.58493	0.0844099	0.0407127	MG
chr6:31830263-31830763	ror1	0.681896373337088	ror1::Body	1.46069	0.102647	0.0421925	MG	3.42821	0.00306229	0.0961315	MG
chr6:31966258-31966758	ror1	0.835035773532195	ror1::Body	2.66553	0.02104	0.0780508	MG	1.53782	0.00103875	0.0751821	MG
chr6:31972658-31973158	ror1	0.850166512419355	ror1::Body	2.54081	0.00963102	0.0773255	MG	4.24424	0.000293461	0.101783	MG
chr6:31986571-31987071	ror1	ND	ror1::TSS	4.35755	0.0468414	0.0393145	MG	3.33752	0.168509	0.0433829	MG
chr6:31987747-31988247	ror1	0.848264860406798	ror1::TSS	2.33683	0.000298737	0.177435	MG	2.1708	0.000831273	0.189536	MG
chr6:32972380-32972880	adcyap1r1a	0.883743551063397	adcyap1r1a::Body	6.29208	7.82172e-06	0.155971	MG	3.72477	3.5074e-06	0.124249	MG
chr6:33023466-33023966	adcyap1r1a	0.892120536783698	adcyap1r1a::TSS	2.38317	4.90962e-08	0.322096	MG	2.10549	8.65035e-10	0.304594	MG
chr6:33040882-33041382	adcyap1r1a	0.93669720877427	adcyap1r1a::Inter	3.8385	3.08318e-11	0.314903	MG	3.02697	1.41797e-09	0.293553	MG
chr6:33047565-33048065	adcyap1r1a	0.904817761559466	adcyap1r1a::Inter	2.71529	5.42548e-09	0.461978	MG	2.35956	5.59807e-12	0.359025	MG
chr6:33051677-33052177	adcyap1r1a	0.841583445468154	adcyap1r1a::Inter	3.41722	0.00166554	0.160786	MG	3.91882	1.8479e-05	0.134532	MG
chr6:33141916-33142416	adcyap1r1a	0.440204943658688	adcyap1r1a::Inter	1.42495	0.0140599	0.123662	MG	0.965489	0.117002	0.0718552	MG
chr6:33146961-33147461	adcyap1r1a	0.770226246016982	adcyap1r1a::Inter	2.67044	0.00076072	0.157545	MG	0.941135	0.00637254	0.060442	MG
chr6:33151991-33152491	adcyap1r1a	0.669262408557724	adcyap1r1a::Inter	1.92903	0.00126496	0.113541	MG	1.6782	7.985e-05	0.104277	MG
chr6:33176187-33176687	adcyap1r1a	0.874124672039089	adcyap1r1a::Inter	4.38595	6.74828e-07	0.271091	MG	5.07567	2.45974e-06	0.19361	MG
chr6:33179529-33180029	adcyap1r1a	0.770458952353467	adcyap1r1a::Inter	3.75372	0.00029574	0.190634	MG	4.35706	0.000372361	0.0590147	MG
chr6:33194095-33194595	adcyap1r1a	0.36645372359256	adcyap1r1a::Inter	2.98478	0.00372361	0.207281	MG	1.27951	0.191378	0.0921815	MG
chr6:33216230-33216730	adcyap1r1a	0.790835346594712	adcyap1r1a::Inter	3.32994	0.000698744	0.125374	MG	2.24736	0.000447822	0.19964	MG
chr6:33696584-33697084	mast2	0.305163502756359	mast2::Body	1.77841	0.0239879	0.108905	MG	1.82404	0.00773405	0.161365	MG
chr6:33722717-33723217	mast2	0.389141843889901	mast2::Body	2.39798	0.13966	0.0367618	MG	3.37398	0.00599807	0.058588	MG
chr6:33723261-33723761	mast2	0.407477608553683	mast2::Body	6.82369	7.26646e-07	0.226362	MG	4.58323	2.48634e-12	0.309946	MG
chr6:33854232-33854732	mast2	0.38873793172657	mast2::Body	4.11712	5.64066e-05	0.119342	MG	3.48299	3.91847e-07	0.179003	MG
chr6:34854547-34855047	ddr2a	0.812992797656766	ddr2a::Inter	2.79583	5.96597e-06	0.249455	MG	4.34349	7.34286e-15	0.315457	MG
chr6:35011222-35011722	ddr2a	0.712216366389673	ddr2a::Body	3.80284	0.270299	0.0750363	MG	3.26377	0.0145241	0.0448176	MG
chr6:35014950-35015450	ddr2a	0.769427339847044	ddr2a::Body	4.32618	0.000232992	0.161264	MG	1.52802	0.0207459	0.0852675	MG
chr6:35032605-35033105	ddr2a	0.84242210927676	ddr2a::TSS	4.18003	2.79947e-05	0.181552	MG	1.45634	0.120065	0.0483174	MG
chr6:35309801-35310301	nos1apa	0.725472004330273	nos1apa::TSS	1.2821	0.00123821	0.25225	MG	1.7287	5.87467e-06	0.36488	MG
chr6:36549311-36549811	her6	0.723909076923426	her6::Inter	1.76908	0.044347	0.11807	MG	1.24173	0.238258	0.0905768	MG
chr6:36551597-36552097	her6	0.686726796946483	her6::TSS	1.65294	0.155921	0.0794876	MG	1.81978	0.0100315	0.089649	MG
chr6:36552576-36553076	her6	0.903218108625032	her6::TSS	1.73982	1.76851e-11	0.578047	MG	1.9721	1.2472e-12	0.530112	MG
chr6:36581481-36581981	her6	0.699555074922059	her6::Inter	1.89526	0.144618	0.0281409	MG	2.11611	0.026531	0.0331463	MG
chr6:36582018-36582518	her6	0.772417886144137	her6::Inter	1.26636	0.00120236	0.285467	MG	1.69694	2.04917e-08	0.407323	MG
chr6:36657746-36658246	her6	0.659083337332798	her6::Inter	1.64703	0.0823933	0.124427	MG	1.10482	0.168509	0.0771818	MG
chr6:36671136-36671636	her6	0.879477078109511	her6::Inter	1.66764	1.05083e-07	0.393511	MG	2.26425	1.07087e-09	0.521394	MG
chr6:36688252-36688752	her6	0.856326303104045	her6::Inter	3.46541	1.28281e-05	0.165032	MG	1.71218	0.022479	0.0840048	MG
chr6:36694104-36694604	her6	0.746679332292063	her6::Inter;negr1::Inter	2.64626	0.00369576	0.0846159	MG	2.78612	0.00786751	0.119848	MG
chr6:36694104-36694604	negr1	0.746679332292063	her6::Inter;negr1::Inter	2.64626	0.00369576	0.0846159	MG	2.78612	0.00786751	0.119848	MG
chr6:36706943-36707443	her6	0.791499391150193	her6::Inter;negr1::Inter	1.1994	0.101894	0.0864782	MG	1.3112	0.0576872	0.0874397	MG
chr6:36706943-36707443	negr1	0.791499391150193	her6::Inter;negr1::Inter	1.1994	0.101894	0.0864782	MG	1.3112	0.0576872	0.0874397	MG
chr6:36943345-36943845	negr1	0.746551386179753	negr1::TSS	2.2613	0.000314852	0.189826	MG	1.2351	0.00867298	0.128694	MG
chr6:37112447-37112947	negr1	0.442480916079598	negr1::Body	3.92591	0.0632536	0.0825092	MG	3.81249	0.00152554	0.0671409	MG
chr6:37405696-37406196	cyfip1	0.423007925973618	cyfip1::Inter	1.54145	0.0238319	0.0886939	MG	2.01679	0.00142126	0.152168	MG
chr6:37669494-37669994	cyfip1	0.718257121651996	cyfip1::Body	2.85165	5.88879e-06	0.317044	MG	3.05452	1.5542e-09	0.289149	MG
chr6:37702910-37703410	cyfip1	0.332052682839881	cyfip1::Body	2.51164	0.326844	0.0479842	MG	1.36928	0.0785599	0.0439605	MG
chr6:38853452-38853952	atp10a	0.556211996726719	atp10a::Inter;vdrb::Inter	2.4425	0.000859735	0.236142	MG	1.78976	0.168509	0.0938811	MG
chr6:38853452-38853952	vdrb	0.556211996726719	atp10a::Inter;vdrb::Inter	2.4425	0.000859735	0.236142	MG	1.78976	0.168509	0.0938811	MG
chr6:38992440-38992940	vdrb	0.575115012035581	vdrb::Body	2.99013	0.00111822	0.109725	MG	3.41692	0.0049626	0.111463	MG
chr6:39001678-39002178	vdrb	0.625334623026475	vdrb::Body	4.30591	5.93593e-08	0.296437	MG	1.3562	0.0170652	0.109917	MG
chr6:41331078-41331578	srgap3	0.632334521326375	srgap3::Inter	0.777475	0.150187	0.0444338	MG	2.48747	2.14258e-06	0.153097	MG
chr6:41575613-41576113	srgap3	0.595105119882001	srgap3::Body	2.91432	8.51378e-05	0.159837	MG	2.43161	0.000128513	0.172733	MG
chr6:41672572-41673072	srgap3	0.74872624006747	srgap3::Body	2.26022	6.92048e-06	0.223948	MG	1.425	5.09875e-06	0.13363	MG
chr6:41673097-41673597	srgap3	0.701424451911988	srgap3::Body	2.85031	1.54368e-06	0.208529	MG	2.4578	0.000216736	0.163382	MG
chr6:41702042-41702542	srgap3	0.637213462653485	srgap3::Body	2.67442	0.0699981	0.0607797	MG	1.83696	0.131973	0.0598333	MG
chr6:42818973-42819473	sema3fa	0.860036916737618	sema3fa::TSS	1.28441	0.00458177	0.109841	MG	1.36755	0.0018146	0.123547	MG
chr6:42840118-42840618	sema3fa	0.780278911145693	sema3fa::Body	2.37904	0.0729167	0.130262	MG	1.77377	0.0642972	0.111166	MG
chr6:42843669-42844169	sema3fa	0.87384860418548	sema3fa::Body	2.27974	2.08716e-08	0.413808	MG	2.00269	5.89072e-10	0.339479	MG
chr6:46339180-46339680	FAM107A	ND	FAM107A::TSS	4.23411	3.69123e-09	0.308556	MG	4.39285	6.13259e-16	0.448127	MG
chr6:47622485-47622985	padi2	0.740713195941264	padi2::Inter	3.95347	0.000315827	0.165166	MG	4.63531	0.0105713	0.0480893	MG
chr6:47846118-47846618	padi2	0.749461430317474	padi2::TSS	2.24125	0.000354094	0.16546	MG	1.26317	0.0250957	0.0963416	MG
chr6:47847152-47847652	padi2	0.708403353596546	padi2::TSS	2.81367	0.301352	0.0121587	MG	2.17917	0.0852561	0.0291316	MG
chr6:48028160-48028660	CR788236.1	0.897835977639185	CR788236.1::Inter;padi2::Inter	2.81854	7.74086e-14	0.551832	MG	1.68095	4.20422e-09	0.431355	MG
chr6:48028160-48028660	padi2	0.897835977639185	CR788236.1::Inter;padi2::Inter	2.81854	7.74086e-14	0.551832	MG	1.68095	4.20422e-09	0.431355	MG
chr6:48097581-48098081	CR788236.1	0.434085626517604	CR788236.1::Inter;RAP1GAP::Inter	3.14146	0.301352	0.093821	MG	6.50449	8.76813e-07	0.181032	MG
chr6:48097581-48098081	RAP1GAP	0.434085626517604	CR788236.1::Inter;RAP1GAP::Inter	3.14146	0.301352	0.093821	MG	6.50449	8.76813e-07	0.181032	MG
chr6:48122777-48123277	CR788236.1	0.671104828829251	CR788236.1::Inter;RAP1GAP::Inter	5.7755	1.59746e-06	0.180886	MG	4.03186	2.15935e-08	0.162041	MG
chr6:48122777-48123277	RAP1GAP	0.671104828829251	CR788236.1::Inter;RAP1GAP::Inter	5.7755	1.59746e-06	0.180886	MG	4.03186	2.15935e-08	0.162041	MG
chr6:48488732-48489232	TAFA3	0.7299605354736	TAFA3::Inter	1.08806	0.112593	0.143745	MG	1.7627	0.000201934	0.131976	MG
chr6:48664813-48665313	TAFA3	0.767902632903661	TAFA3::TSS	2.6107	0.270299	0.0348331	MG	2.34881	0.191378	0.0903684	MG
chr6:48686309-48686809	TAFA3	0.642438993154964	TAFA3::Body	3.87871	0.0691769	0.0993067	MG	1.43936	0.162761	0.0344044	MG
chr6:48785184-48785684	TAFA3	0.635941654057777	TAFA3::Inter	2.68576	0.0309017	0.061194	MG	3.57332	0.0524473	0.0626578	MG
chr6:48795800-48796300	TAFA3	0.747283549895057	TAFA3::Inter	3.85618	0.00744915	0.100698	MG	5.78543	9.77261e-06	0.109184	MG
chr6:48836663-48837163	TAFA3	0.938062649714331	TAFA3::Inter	5.92834	1.11539e-09	0.325741	MG	4.86158	1.03291e-10	0.318867	MG
chr6:49142859-49143359	tspan2a	0.851523321048276	tspan2a::Body	1.61213	9.55645e-06	0.318722	MG	2.25951	2.66913e-11	0.385908	MG
chr6:49422369-49422869	apcdd1l	0.317562507484776	apcdd1l::Inter	2.93777	0.301352	0.013432	MG	4.25655	0.00584678	0.0955409	MG
chr6:49427950-49428450	apcdd1l	0.633955252528686	apcdd1l::Inter	4.01593	0.0306945	0.0792686	MG	1.41529	0.0496038	0.0682103	MG
chr6:49673206-49673706	apcdd1l	0.777193344553832	apcdd1l::TSS	1.48538	0.266152	0.0683555	MG	3.52822	0.000229343	0.205093	MG
chr6:50052143-50052643	raly	0.716317802894018	raly::Body	1.84323	0.144745	0.0457503	MG	1.56637	0.0228644	0.0655922	MG
chr6:50067607-50068107	raly	0.855145339477018	raly::Body	2.84847	2.69617e-09	0.276161	MG	4.74673	6.42958e-13	0.284484	MG
chr6:50072721-50073221	raly	0.848039277543122	raly::Body	4.77556	4.09233e-07	0.192302	MG	2.51098	2.26836e-06	0.142241	MG
chr6:50224776-50225276	raly	0.756657615991021	raly::Inter	2.34742	0.000193588	0.143973	MG	1.18769	0.182688	0.0678357	MG
chr6:50326394-50326894	raly	0.68660981312762	raly::Inter	2.29268	0.0278898	0.0537497	MG	2.77201	0.057761	0.0506523	MG
chr6:50337971-50338471	raly	0.65717234480795	raly::Inter	3.78024	0.106018	0.0256841	MG	5.40239	0.00270403	0.0832544	MG
chr6:51931985-51932485	angpt4	0.922022749209479	angpt4::TSS	2.78121	2.25786e-06	0.193371	MG	2.13968	6.66749e-06	0.190075	MG
chr6:52038400-52038900	angpt4	0.743000285125982	angpt4::Inter;esyt1b::Inter	2.5947	0.00275909	0.162023	MG	1.41807	0.00143916	0.0775878	MG
chr6:52038400-52038900	esyt1b	0.743000285125982	angpt4::Inter;esyt1b::Inter	2.5947	0.00275909	0.162023	MG	1.41807	0.00143916	0.0775878	MG
chr6:52038944-52039444	angpt4	0.63787518019001	angpt4::Inter;esyt1b::Inter	2.64455	0.00268735	0.120818	MG	1.1279	0.0587516	0.0551588	MG
chr6:52038944-52039444	esyt1b	0.63787518019001	angpt4::Inter;esyt1b::Inter	2.64455	0.00268735	0.120818	MG	1.1279	0.0587516	0.0551588	MG
chr6:52124110-52124610	angpt4	0.808587511137125	angpt4::Inter;esyt1b::Inter	2.56792	0.00254586	0.223571	MG	2.66209	2.64457e-05	0.167439	MG
chr6:52124110-52124610	esyt1b	0.808587511137125	angpt4::Inter;esyt1b::Inter	2.56792	0.00254586	0.223571	MG	2.66209	2.64457e-05	0.167439	MG
chr6:52262711-52263211	esyt1b	0.690272745381999	esyt1b::TSS	2.06397	0.0225157	0.0935741	MG	1.06644	0.0145484	0.0777393	MG
chr6:52263220-52263720	esyt1b	0.430453909749297	esyt1b::TSS	1.79594	0.0647808	0.0635148	MG	2.0364	0.0282793	0.0862123	MG
chr6:52281472-52281972	esyt1b	0.656870710946743	esyt1b::Body	2.5044	0.000495458	0.136046	MG	1.18335	0.0004148	0.0837689	MG
chr6:53143923-53144423	gnai2b	0.677145822113482	gnai2b::TSS	2.14281	0.0304617	0.156064	MG	2.48628	0.000468816	0.15079	MG
chr6:53215421-53215921	slc38a3b	0.761670595880323	slc38a3b::Inter	3.99579	0.0949339	0.0540421	MG	1.24615	0.0974827	0.0490843	MG
chr6:53227164-53227664	slc38a3b	0.426095935816769	slc38a3b::Inter	1.57284	0.00463095	0.13918	MG	1.2767	0.191378	0.189742	MG
chr6:57955326-57955826	tox2	0.695918659240597	tox2::Body	2.3498	0.000938386	0.201828	MG	1.57972	0.000905517	0.11145	MG
chr6:58040499-58040999	tox2	0.756673070494928	tox2::Body	2.49045	9.34365e-06	0.198239	MG	1.86214	3.9672e-05	0.215203	MG
chr6:59061449-59061949	ndufa4l2b	0.743823169766647	ndufa4l2b::Inter	3.13382	0.0693139	0.088068	MG	3.99335	0.000455067	0.100943	MG
chr6:59250002-59250502	ndufa4l2b	0.906905228910785	ndufa4l2b::Inter	2.07829	0.00194098	0.0960012	MG	4.61617	4.4258e-05	0.121614	MG
chr6:59250869-59251369	ndufa4l2b	0.880575676795426	ndufa4l2b::Inter	6.24463	3.26415e-05	0.15086	MG	4.42442	1.08338e-05	0.138314	MG
chr6:59254491-59254991	ndufa4l2b	0.760746429254086	ndufa4l2b::Inter	4.80835	0.0309017	0.0544745	MG	3.58851	0.00598112	0.0692003	MG
chr6:59260361-59260861	ndufa4l2b	0.737471663689481	ndufa4l2b::Body	3.02238	0.0949443	0.0275847	MG	3.77026	0.00320585	0.117154	MG
chr6:59269162-59269662	ndufa4l2b	0.966522546425372	ndufa4l2b::Body	3.53721	4.3926e-18	0.626477	MG	4.0733	1.05676e-19	0.542497	MG
chr6:59271106-59271606	ndufa4l2b	0.935712335470448	ndufa4l2b::TSS	4.84414	3.4684e-07	0.269481	MG	2.44876	3.99936e-08	0.195466	MG
chr6:59272211-59272711	ndufa4l2b	0.64927539017175	ndufa4l2b::TSS	4.94576	0.0707912	0.0601196	MG	3.72218	0.116937	0.0466406	MG
chr6:59290833-59291333	ndufa4l2b	0.698902717460838	ndufa4l2b::Inter	2.48965	0.0468414	0.0552453	MG	2.61305	0.0052056	0.096772	MG
chr6:59374513-59375013	ndufa4l2b	0.302998811687082	ndufa4l2b::Inter	1.17255	0.250705	0.113152	MG	1.16589	0.154817	0.0806938	MG
chr6:59395802-59396302	ndufa4l2b	0.666071878635524	ndufa4l2b::Inter	1.03711	0.190533	0.0337315	MG	2.65588	0.0337177	0.126089	MG
chr6:8229549-8230049	rgl3a	0.87917307900805	rgl3a::TSS	1.30565	0.140615	0.0780137	MG	2.12698	0.00803029	0.104502	MG
chr6:8239188-8239688	rgl3a	0.865767962481623	rgl3a::Body	1.67559	0.308245	0.0406672	MG	1.10846	0.0240773	0.0631473	MG
chr6:8243769-8244269	rgl3a	0.936536448462316	rgl3a::Body	2.74234	1.41285e-08	0.324702	MG	2.33108	1.44954e-08	0.328863	MG
chr6:8246582-8247082	rgl3a	0.591955692677997	rgl3a::Inter	4.18608	0.106018	0.0346829	MG	2.57969	0.0386526	0.0542821	MG
chr6:8256345-8256845	rgl3a	0.701564568956829	rgl3a::Inter	5.17708	0.00534072	0.0709252	MG	2.00262	0.206674	0.0460894	MG
chr6:8712694-8713194	cavin2b	0.833760794583088	cavin2b::Body	3.72336	0.0420608	0.0675403	MG	3.82928	9.75065e-05	0.0829666	MG
chr6:8725655-8726155	cavin2b	0.786127541453406	cavin2b::Body	2.58769	4.76819e-05	0.149239	MG	2.10779	8.81839e-07	0.175317	MG
chr6:8734627-8735127	cavin2b	0.708591447306064	cavin2b::Body	1.95974	0.0216245	0.0773925	MG	2.81335	0.000889006	0.131017	MG
chr6:8736580-8737080	cavin2b	0.783053283976275	cavin2b::TSS	2.57586	1.45939e-07	0.332518	MG	1.71731	0.000837136	0.250423	MG
chr6:8737875-8738375	cavin2b	0.746880661252696	cavin2b::TSS	2.45807	0.00124945	0.112666	MG	1.91256	0.006909	0.10921	MG
chr6:8865027-8865527	tmeff2b	0.786319388660542	tmeff2b::TSS	2.20848	0.00409622	0.209982	MG	2.92592	1.12461e-05	0.17312	MG
chr6:8872768-8873268	cavin2b	0.870995002594385	cavin2b::Inter	3.63896	9.91344e-14	0.43571	MG	3.27337	2.37167e-14	0.342221	MG
chr6:9080532-9081032	tmeff2b	0.695776325042253	tmeff2b::Inter	1.25535	0.20443	0.0284983	MG	5.29244	0.00170999	0.0769974	MG
chr7:13651217-13651717	rlbp1a	0.705389990726207	rlbp1a::Inter	3.26677	5.72793e-07	0.24829	MG	1.79417	6.06061e-05	0.156435	MG
chr7:13879530-13880030	rlbp1a	0.919280905066231	rlbp1a::Body	2.96686	4.67524e-13	0.454519	MG	3.16266	4.75945e-17	0.470009	MG
chr7:13883588-13884088	rlbp1a	0.780783473346997	rlbp1a::TSS	4.71471	0.0130403	0.0509244	MG	1.77614	0.131419	0.0504099	MG
chr7:13884331-13884831	rlbp1a	0.871960006128959	rlbp1a::TSS	2.28048	7.4104e-07	0.372876	MG	2.47785	6.41257e-10	0.303058	MG
chr7:13885140-13885640	rlbp1a	0.772537760578631	rlbp1a::TSS	2.38819	0.0478145	0.0575503	MG	3.99	0.00151121	0.0644793	MG
chr7:13885643-13886143	rlbp1a	0.81370246788035	rlbp1a::TSS	3.12298	0.00031908	0.171051	MG	2.48489	8.00965e-06	0.151121	MG
chr7:13974318-13974818	furina	0.575628448921778	furina::Inter	2.08398	0.0957953	0.0811759	MG	2.95385	2.17394e-06	0.124264	MG
chr7:13995580-13996080	furina	0.488421844462769	furina::TSS	0.867146	0.0311655	0.262324	MG	0.555228	0.181698	0.111942	MG
chr7:14109202-14109702	furina	0.735197467729886	furina::Body	4.31601	9.1773e-14	0.505053	MG	4.16868	6.19963e-17	0.493044	MG
chr7:14132017-14132517	furina	0.635201078523697	furina::Body	5.91142	0.000342074	0.119332	MG	3.85642	0.000298859	0.109905	MG
chr7:14195513-14196013	furina	0.455376356081875	furina::Body	2.57413	0.0144085	0.0720794	MG	1.46724	0.0783613	0.0794385	MG
chr7:14334400-14334900	CU467822.2	0.918446458094837	CU467822.2::Inter	2.12041	3.97634e-17	0.886895	MG	1.68965	8.29788e-17	0.792396	MG
chr7:14335351-14335851	CU467822.2	0.750130200721764	CU467822.2::Inter	0.967165	0.315289	0.0304303	MG	1.91006	0.000988883	0.0752442	MG
chr7:14335902-14336402	CU467822.2	0.700350179824436	CU467822.2::Inter	1.69639	0.222934	0.0688396	MG	2.49402	0.0516386	0.0616724	MG
chr7:14339401-14339901	CU467822.2	0.728356890774871	CU467822.2::Inter	1.36731	0.103443	0.0233953	MG	3.63251	0.00492834	0.0967977	MG
chr7:14340039-14340539	CU467822.2	0.910513241373395	CU467822.2::Inter	2.64189	7.73887e-21	0.892071	MG	2.4885	2.72249e-24	0.977068	MG
chr7:14340541-14341041	CU467822.2	0.901786271129493	CU467822.2::Inter	2.26366	9.79647e-12	0.523114	MG	2.3659	2.37717e-13	0.461939	MG
chr7:14346535-14347035	CU467822.2	0.694754270551969	CU467822.2::Inter	3.6721	0.0177156	0.0689005	MG	1.27266	0.176489	0.0408745	MG
chr7:14348885-14349385	CU467822.2	0.848714134542201	CU467822.2::Inter	1.64951	3.41825e-05	0.325076	MG	1.96293	2.03315e-08	0.391239	MG
chr7:14352413-14352913	CU467822.2	0.766870984223414	CU467822.2::Inter	2.02247	0.0522739	0.0889141	MG	3.5655	9.96569e-05	0.139069	MG
chr7:14353038-14353538	CU467822.2	0.807510865725663	CU467822.2::Inter	1.90177	0.0198469	0.0873125	MG	1.90913	0.0473912	0.0843414	MG
chr7:14354169-14354669	CU467822.2	0.571389128600495	CU467822.2::Inter	3.44617	0.270299	0.0397783	MG	1.8518	0.0583899	0.0258167	MG
chr7:14362684-14363184	CU467822.2	0.510434654984172	CU467822.2::Inter	2.76624	0.198245	0.0581361	MG	1.80847	0.234382	0.0210222	MG
chr7:14381163-14381663	CU467822.2	0.3201905594732	CU467822.2::Inter	0.435601	0.253699	0.225028	MG	0.475739	0.266429	0.253794	MG
chr7:14384031-14384531	CU467822.2	0.761220067558487	CU467822.2::Inter	1.44251	0.032693	0.149017	MG	2.16812	0.000434206	0.223085	MG
chr7:14583218-14583718	CU467822.2	0.404252683685389	CU467822.2::Inter	4.64208	0.0468414	0.0483252	MG	3.92477	0.0221283	0.0715522	MG
chr7:15875531-15876031	pax6b	0.849324617309723	pax6b::TSS	1.19597	3.42275e-07	0.430146	MG	1.93299	1.46011e-11	0.603633	MG
chr7:15876687-15877187	pax6b	0.723407428875291	pax6b::Body	1.2228	0.131724	0.0444402	MG	1.02436	0.199509	0.0437673	MG
chr7:15885898-15886398	pax6b	0.690485886142084	pax6b::Body	2.28864	5.08512e-07	0.461195	MG	1.17588	0.000174384	0.213623	MG
chr7:15901934-15902434	pax6b	0.735653294150977	pax6b::Inter	1.27906	0.125536	0.101316	MG	0.47247	0.191378	0.0499663	MG
chr7:15985805-15986305	pax6b	0.518510298092131	pax6b::Inter	2.10764	4.11703e-07	0.234119	MG	3.20847	6.89635e-07	0.239987	MG
chr7:15988906-15989406	pax6b	0.492189567053488	pax6b::Inter	3.18609	0.101267	0.0820238	MG	4.11114	3.75108e-05	0.102636	MG
chr7:16060729-16061229	pax6b	0.676598888201837	pax6b::Inter	2.15824	9.27987e-13	0.653542	MG	1.29107	1.07659e-05	0.351946	MG
chr7:16093902-16094402	pax6b	0.596600529120434	pax6b::Inter	1.9517	0.00269385	0.183627	MG	2.79779	6.74457e-05	0.159513	MG
chr7:16696582-16697082	nav2a	0.78864798661327	nav2a::Inter	4.61055	1.12644e-05	0.13546	MG	4.35194	7.38957e-11	0.259125	MG
chr7:16780635-16781135	nav2a	0.598399721174647	nav2a::Inter	3.02377	0.199891	0.0378352	MG	2.79986	0.0346828	0.0383741	MG
chr7:16792199-16792699	nav2a	0.632143377211038	nav2a::Inter	2.28705	0.271494	0.0446021	MG	2.61408	0.0526789	0.0306172	MG
chr7:16911022-16911522	nav2a	0.862066759852732	nav2a::Body	3.63948	4.80738e-08	0.254574	MG	2.70156	5.36838e-12	0.269064	MG
chr7:16912473-16912973	nav2a	0.800456642341798	nav2a::TSS	3.32422	2.21521e-06	0.238001	MG	3.95656	9.41258e-06	0.219735	MG
chr7:16913404-16913904	nav2a	0.758743778517126	nav2a::TSS	3.92412	0.000195109	0.116113	MG	2.03374	0.00209251	0.0894282	MG
chr7:16923335-16923835	nav2a	0.50323621670871	nav2a::Body	2.77131	0.144496	0.0476911	MG	1.53308	0.172057	0.0431023	MG
chr7:16948163-16948663	nav2a	0.60604422172238	nav2a::Body	4.15281	0.106018	0.0338463	MG	2.11531	0.121028	0.036131	MG
chr7:17816265-17816765	eml3	0.744225886665617	eml3::TSS	0.770122	0.103189	0.068331	MG	1.74187	0.0160399	0.153869	MG
chr7:17836981-17837481	eml3	0.688295248485005	eml3::Body	2.07081	0.0707912	0.0452941	MG	3.34309	0.0223521	0.0463515	MG
chr7:17841456-17841956	eml3	0.686646750128623	eml3::Body	3.15623	3.02085e-05	0.221052	MG	2.63623	6.74457e-05	0.184128	MG
chr7:18583938-18584438	dtx4a	0.519573160680195	dtx4a::Body	2.29956	9.04044e-07	0.358198	MG	1.40783	9.16473e-07	0.30568	MG
chr7:18597657-18598157	dtx4a	0.785263172093042	dtx4a::TSS	2.27409	3.6027e-06	0.406492	MG	2.33153	2.00917e-08	0.279549	MG
chr7:18599619-18600119	dtx4a	0.634409509910875	dtx4a::TSS	1.93973	0.151162	0.0651243	MG	2.41699	0.0386526	0.0416306	MG
chr7:18838614-18839114	mllt3	0.59775969013364	mllt3::Body	2.56691	0.0247339	0.109974	MG	3.32331	0.000151052	0.0966183	MG
chr7:19135150-19135650	kirrel1a	0.858399264291003	kirrel1a::Body	2.29934	2.20757e-07	0.298775	MG	1.10812	4.20322e-05	0.185845	MG
chr7:19146735-19147235	kirrel1a	0.755084998418721	kirrel1a::TSS	1.22393	0.00315255	0.283408	MG	0.557949	0.201821	0.116058	MG
chr7:19148233-19148733	kirrel1a	0.526328536352165	kirrel1a::TSS	0.295818	0.257723	0.0236876	MG	1.09402	0.14013	0.10835	MG
chr7:19332159-19332659	dock11	0.727600974870696	dock11::TSS	1.74283	0.00226809	0.133817	MG	0.687878	0.104634	0.101187	MG
chr7:19910855-19911355	acap1	0.528531804588246	acap1::Inter	2.19543	0.0141682	0.105447	MG	1.32625	0.174539	0.0322487	MG
chr7:20100114-20100614	acap1	0.751080216413493	acap1::Body	4.29212	0.0113579	0.0671884	MG	2.11884	0.0420804	0.0902987	MG
chr7:20102378-20102878	acap1	0.681192425853793	acap1::TSS	1.82051	0.0707912	0.101394	MG	1.62276	0.0117546	0.110359	MG
chr7:20103161-20103661	acap1	0.604839720849934	acap1::TSS	1.7479	0.10302	0.0449212	MG	1.95031	0.266429	0.0344722	MG
chr7:20113479-20113979	acap1	0.710110798854076	acap1::Body	2.42621	0.000333754	0.154565	MG	1.2585	0.157851	0.0448783	MG
chr7:20177879-20178379	acap1	0.653856549886579	acap1::Inter	1.85747	0.00224376	0.188321	MG	1.74857	7.00354e-07	0.275392	MG
chr7:20522696-20523196	slc3a2a	0.773879706532172	slc3a2a::TSS	5.09691	0.00119475	0.15563	MG	3.99988	0.000245928	0.112714	MG
chr7:20523813-20524313	slc3a2a	0.80868621747834	slc3a2a::TSS	1.68776	0.00177624	0.109115	MG	3.75481	5.90276e-06	0.160445	MG
chr7:20524412-20524912	slc3a2a	ND	slc3a2a::TSS	3.50333	0.04199	0.0639892	MG	2.72994	0.171272	0.0421695	MG
chr7:20768998-20769498	slc3a2a	0.70317332736683	slc3a2a::Inter	1.05555	0.0174305	0.187439	MG	1.99723	1.79721e-06	0.267483	MG
chr7:21859072-21859572	si:dkey-85k7.7	0.82897269724823	si:dkey-85k7.7::TSS	2.77324	3.28093e-06	0.185026	MG	2.12644	2.70584e-05	0.16237	MG
chr7:21860418-21860918	si:dkey-85k7.7	0.509448022586201	si:dkey-85k7.7::Body	1.90285	0.0558751	0.0856347	MG	1.09348	0.0410158	0.0622383	MG
chr7:21986252-21986752	si:dkey-85k7.7	0.618900990863913	si:dkey-85k7.7::Inter	1.43831	0.288113	0.0588338	MG	1.6748	0.0251426	0.0484509	MG
chr7:21991402-21991902	si:dkey-85k7.7	0.524400683821834	si:dkey-85k7.7::Inter	2.78529	0.10151	0.0526306	MG	1.00842	0.0393138	0.0404058	MG
chr7:22020844-22021344	si:dkey-85k7.7	0.519278176432265	si:dkey-85k7.7::Inter	0.827197	0.00394473	0.206732	MG	1.43814	0.00013718	0.242787	MG
chr7:22063396-22063896	si:dkey-85k7.7	0.696232958438328	si:dkey-85k7.7::Inter	3.13848	0.000198781	0.0950656	MG	4.78668	2.48406e-06	0.155403	MG
chr7:22925553-22926053	tnfsf10l	0.642840878388698	tnfsf10l::Body	2.76474	0.326844	0.0749393	MG	2.07271	0.00486851	0.0848881	MG
chr7:25720148-25720648	arrb2b	0.652571787291431	arrb2b::Inter	2.42739	0.000119936	0.214066	MG	2.21399	2.26954e-05	0.219139	MG
chr7:25724857-25725357	arrb2b	0.732088882703813	arrb2b::Inter	2.76367	0.000230968	0.312414	MG	1.54675	0.000101007	0.241077	MG
chr7:25747198-25747698	arrb2b	0.497664609518607	arrb2b::Inter	1.26741	0.301352	0.0866104	MG	1.01284	0.0558771	0.111603	MG
chr7:25756483-25756983	arrb2b	0.360026324329688	arrb2b::Inter	1.44869	0.00547876	0.0720006	MG	1.54323	0.132369	0.0370342	MG
chr7:25757002-25757502	arrb2b	0.513020733475677	arrb2b::Inter	2.33888	3.60879e-05	0.186256	MG	2.07821	0.00397405	0.125429	MG
chr7:25919968-25920468	arrb2b	ND	arrb2b::TSS	1.21249	0.0569422	0.128386	MG	0.967531	0.10242	0.114882	MG
chr7:26427236-26427736	plscr3b	0.635989638952536	plscr3b::Inter	1.83467	7.02778e-05	0.273934	MG	1.65759	0.000596939	0.234441	MG
chr7:26598887-26599387	plscr3b	0.757381121413692	plscr3b::Body	2.37611	0.0971335	0.0637487	MG	2.79182	0.0166768	0.0614985	MG
chr7:26600243-26600743	plscr3b	0.64449227882976	plscr3b::TSS	2.35088	0.0317925	0.0657881	MG	2.41422	0.00325513	0.0987222	MG
chr7:26603074-26603574	plscr3b	0.714034573474014	plscr3b::Body	1.18726	0.270299	0.0399288	MG	1.79162	0.0159068	0.0865991	MG
chr7:27585994-27586494	pde3b	0.583180996604678	pde3b::Inter;rras2::Inter	4.08872	0.00230622	0.147169	MG	1.43862	7.37449e-06	0.129525	MG
chr7:27585994-27586494	rras2	0.583180996604678	pde3b::Inter;rras2::Inter	4.08872	0.00230622	0.147169	MG	1.43862	7.37449e-06	0.129525	MG
chr7:27587427-27587927	pde3b	0.576441995291677	pde3b::Inter;rras2::Inter	5.22318	0.0309017	0.0732939	MG	2.32413	0.0390128	0.0518118	MG
chr7:27587427-27587927	rras2	0.576441995291677	pde3b::Inter;rras2::Inter	5.22318	0.0309017	0.0732939	MG	2.32413	0.0390128	0.0518118	MG
chr7:27798453-27798953	pde3b	0.301053451326276	pde3b::TSS	0.979976	0.223185	0.177158	MG	1.14342	0.158335	0.165621	MG
chr7:27833852-27834352	rras2	0.702659927521531	rras2::TSS	0.879937	0.0212067	0.142024	MG	0.858979	0.0200236	0.125107	MG
chr7:27834538-27835038	rras2	0.622235166228329	rras2::TSS	1.91469	0.0317158	0.0592291	MG	1.63154	0.118976	0.0536189	MG
chr7:27947652-27948152	tub	0.644020661166411	tub::Body	2.43474	0.301352	0.117325	MG	2.51162	0.000588479	0.130856	MG
chr7:27976299-27976799	tub	0.878460632159472	tub::TSS	1.96755	1.5693e-06	0.292826	MG	2.52084	2.38036e-06	0.302411	MG
chr7:27992823-27993323	tub	0.327949594258265	tub::Body	1.46513	0.00193884	0.214812	MG	0.759686	0.283469	0.144859	MG
chr7:28006139-28006639	tub	0.661492132644863	tub::TSS	4.32373	5.85272e-09	0.319583	MG	2.84944	6.78448e-11	0.259463	MG
chr7:28135566-28136066	tub	0.545483974830706	tub::Inter	2.19692	3.78322e-06	0.32871	MG	2.14639	1.5065e-07	0.458941	MG
chr7:28324956-28325456	dennd2b	0.855212176102333	dennd2b::Inter	1.26687	0.257453	0.0837637	MG	1.466	0.0786263	0.0793341	MG
chr7:28328004-28328504	dennd2b	0.775843905123424	dennd2b::Inter	1.91995	7.70226e-06	0.13827	MG	2.7436	2.19942e-06	0.103744	MG
chr7:28328717-28329217	dennd2b	0.888020658723074	dennd2b::Inter	3.40486	5.39352e-22	0.872965	MG	3.36006	1.05074e-26	0.797616	MG
chr7:28329276-28329776	dennd2b	0.682067806282526	dennd2b::Inter	1.75851	0.0154138	0.0657638	MG	2.35439	0.0014512	0.0692927	MG
chr7:28347863-28348363	dennd2b	0.433842256800513	dennd2b::Inter	1.92837	0.301352	0.0473212	MG	2.22076	0.137793	0.0444886	MG
chr7:28470767-28471267	dennd2b	0.619640088001764	dennd2b::Body	3.79817	0.00853342	0.108639	MG	4.46715	0.00147737	0.0851357	MG
chr7:28491673-28492173	dennd2b	0.766015221943227	dennd2b::Body	3.02314	0.00243928	0.151695	MG	5.22168	0.000372361	0.126974	MG
chr7:28506812-28507312	dennd2b	0.651240502878222	dennd2b::Body	1.8247	0.240819	0.0554785	MG	3.72848	0.0523684	0.0433711	MG
chr7:28548280-28548780	dennd2b	0.907844198164888	dennd2b::TSS	1.7074	0.000288837	0.284175	MG	1.07807	0.0046428	0.20729	MG
chr7:28693818-28694318	adgrg1	0.819628814105751	adgrg1::Body	2.39915	7.17319e-05	0.213592	MG	1.75771	2.09081e-05	0.203152	MG
chr7:28694333-28694833	adgrg1	0.717687183374914	adgrg1::Body	1.66843	0.0011208	0.177277	MG	2.33441	8.32461e-09	0.244493	MG
chr7:30232002-30232502	aldh1a2	0.513459689516606	aldh1a2::Inter	1.48447	0.301092	0.0649685	MG	2.54912	0.00434993	0.107386	MG
chr7:30237554-30238054	aldh1a2	0.365929783889602	aldh1a2::Inter	1.90636	0.16606	0.0633157	MG	4.24553	5.29211e-06	0.160793	MG
chr7:30351808-30352308	aldh1a2	0.748880194279358	aldh1a2::Body	2.2116	0.000780368	0.160879	MG	2.20258	7.09007e-07	0.203677	MG
chr7:30353816-30354316	aldh1a2	0.6352413396578	aldh1a2::Body	0.766424	0.141236	0.025816	MG	2.64613	0.00719889	0.0515201	MG
chr7:30367340-30367840	aldh1a2	0.890014216146666	aldh1a2::TSS	4.17589	6.99712e-07	0.300085	MG	4.77068	2.16366e-07	0.188624	MG
chr7:30580013-30580513	aldh1a2	0.668804423567819	aldh1a2::Inter	2.05467	0.0806083	0.0861567	MG	2.5288	0.0788196	0.0472392	MG
chr7:30580643-30581143	aldh1a2	0.658224123319385	aldh1a2::Inter	2.95626	0.0297401	0.127577	MG	2.94158	0.00213553	0.0729111	MG
chr7:31555517-31556017	igdcc4	0.737905744755336	igdcc4::Inter	4.73789	1.61691e-10	0.365407	MG	4.91271	2.91113e-20	0.498389	MG
chr7:31566134-31566634	igdcc4	0.717578048475733	igdcc4::Inter	2.51609	3.59528e-05	0.18558	MG	4.06646	1.42786e-12	0.365666	MG
chr7:31647843-31648343	igdcc4	0.33446006365231	igdcc4::Body	0.329312	0.301352	0.0380503	MG	1.38467	0.00764022	0.229084	MG
chr7:31651692-31652192	igdcc4	0.324489878057993	igdcc4::Body	1.37509	0.139645	0.110315	MG	1.65174	0.0386526	0.123677	MG
chr7:31736806-31737306	igdcc4	0.53116418013013	igdcc4::Body	1.01232	0.0563238	0.0393339	MG	1.4666	0.253375	0.040106	MG
chr7:31759411-31759911	igdcc4	0.750452858484809	igdcc4::TSS	1.49814	0.172845	0.145721	MG	1.38256	0.143941	0.106939	MG
chr7:32491037-32491537	slc39a13	0.71307714216311	slc39a13::Inter	1.63135	0.0101247	0.207129	MG	1.38814	0.000308402	0.220781	MG
chr7:32501911-32502411	slc39a13	0.757023686037473	slc39a13::Inter	4.46458	0.00191135	0.15167	MG	1.9992	0.0261766	0.060825	MG
chr7:32525525-32526025	slc39a13	0.632398770512245	slc39a13::Inter	1.67157	0.301352	0.042078	MG	1.47967	0.0257235	0.0822419	MG
chr7:32694378-32694878	slc39a13	0.588435786152667	slc39a13::TSS	1.05527	0.101373	0.0314429	MG	1.46972	0.247548	0.0422323	MG
chr7:32695679-32696179	slc39a13	0.629158103996815	slc39a13::TSS	4.06277	0.0014581	0.106158	MG	1.82086	0.209211	0.0356981	MG
chr7:32697497-32697997	slc39a13	0.903174543974856	slc39a13::Body	3.25321	1.52327e-07	0.32192	MG	2.85414	7.78449e-12	0.346393	MG
chr7:32718500-32719000	ano5b	0.612770622393596	ano5b::Inter;slc39a13::Inter	4.32588	0.0272269	0.0587844	MG	2.61534	0.0253313	0.0428917	MG
chr7:32718500-32719000	slc39a13	0.612770622393596	ano5b::Inter;slc39a13::Inter	4.32588	0.0272269	0.0587844	MG	2.61534	0.0253313	0.0428917	MG
chr7:32719078-32719578	ano5b	0.779485887992161	ano5b::Inter;slc39a13::Inter	2.66683	2.31769e-06	0.2152	MG	2.99545	2.44076e-08	0.291678	MG
chr7:32719078-32719578	slc39a13	0.779485887992161	ano5b::Inter;slc39a13::Inter	2.66683	2.31769e-06	0.2152	MG	2.99545	2.44076e-08	0.291678	MG
chr7:32863923-32864423	ano5b	0.875322684308938	ano5b::TSS	3.00667	8.12324e-11	0.532393	MG	3.50626	1.93408e-10	0.256254	MG
chr7:32864640-32865140	ano5b	ND	ano5b::TSS	1.46248	0.270299	0.0195354	MG	3.877	0.0587516	0.0276056	MG
chr7:33073310-33073810	ano5b	0.753887613874667	ano5b::Inter	0.74264	0.000164235	0.0774089	MG	2.35909	3.40221e-10	0.33277	MG
chr7:33073819-33074319	ano5b	0.553835160463549	ano5b::Inter	2.28867	0.00904463	0.0533133	MG	1.64312	0.005442	0.0970544	MG
chr7:35094836-35095336	slc12a4	0.58111141861047	slc12a4::Inter	2.19028	0.00881106	0.104363	MG	1.97564	0.0131041	0.120667	MG
chr7:35095411-35095911	slc12a4	0.648831296465198	slc12a4::Inter	3.88665	1.80133e-07	0.221506	MG	3.79848	1.73544e-09	0.247894	MG
chr7:35100283-35100783	hsd11b2	0.898078440370677	hsd11b2::Inter;slc12a4::Inter	2.41632	0.00461716	0.14697	MG	2.5124	3.48761e-07	0.262912	MG
chr7:35100283-35100783	slc12a4	0.898078440370677	hsd11b2::Inter;slc12a4::Inter	2.41632	0.00461716	0.14697	MG	2.5124	3.48761e-07	0.262912	MG
chr7:35104580-35105080	hsd11b2	0.690527771227172	hsd11b2::Inter;slc12a4::Inter	2.49974	0.13966	0.0426373	MG	2.48214	0.0845213	0.0585828	MG
chr7:35104580-35105080	slc12a4	0.690527771227172	hsd11b2::Inter;slc12a4::Inter	2.49974	0.13966	0.0426373	MG	2.48214	0.0845213	0.0585828	MG
chr7:35105097-35105597	hsd11b2	0.729284136429255	hsd11b2::Inter;slc12a4::Inter	2.35964	0.0207991	0.107693	MG	1.94181	0.00228766	0.103617	MG
chr7:35105097-35105597	slc12a4	0.729284136429255	hsd11b2::Inter;slc12a4::Inter	2.35964	0.0207991	0.107693	MG	1.94181	0.00228766	0.103617	MG
chr7:35109612-35110112	hsd11b2	0.798603821928681	hsd11b2::Inter;slc12a4::Inter	2.60249	1.43963e-10	0.379069	MG	4.2496	1.29808e-16	0.482965	MG
chr7:35109612-35110112	slc12a4	0.798603821928681	hsd11b2::Inter;slc12a4::Inter	2.60249	1.43963e-10	0.379069	MG	4.2496	1.29808e-16	0.482965	MG
chr7:35111722-35112222	hsd11b2	0.787528029700446	hsd11b2::Body	3.36965	0.0116129	0.0673193	MG	4.4754	0.00148947	0.0732049	MG
chr7:35124657-35125157	hsd11b2	0.575664132534474	hsd11b2::Body	3.25483	0.0309017	0.0700364	MG	2.26843	0.0266522	0.0575483	MG
chr7:35125706-35126206	hsd11b2	0.875489402471611	hsd11b2::Body	2.97042	1.5448e-09	0.321453	MG	3.55479	1.90639e-12	0.327108	MG
chr7:35126209-35126709	hsd11b2	0.867947038735953	hsd11b2::TSS	1.52496	9.85045e-06	0.175483	MG	2.06134	2.41195e-08	0.240602	MG
chr7:35141861-35142361	hsd11b2	0.886358937069574	hsd11b2::Inter;slc12a4::Inter	3.4566	9.97095e-10	0.466146	MG	2.35279	2.16733e-07	0.277426	MG
chr7:35141861-35142361	slc12a4	0.886358937069574	hsd11b2::Inter;slc12a4::Inter	3.4566	9.97095e-10	0.466146	MG	2.35279	2.16733e-07	0.277426	MG
chr7:35165253-35165753	slc12a4	0.759453082266352	slc12a4::Inter	1.58561	0.00283825	0.209449	MG	0.929202	0.169499	0.116244	MG
chr7:35166086-35166586	slc12a4	0.82152596040043	slc12a4::Inter	3.04855	6.1344e-08	0.353114	MG	1.74933	4.08908e-05	0.156052	MG
chr7:35176491-35176991	slc12a4	0.863054979981736	slc12a4::Inter	2.01706	5.22473e-08	0.407171	MG	1.86056	4.71263e-09	0.365392	MG
chr7:35311051-35311551	slc12a4	0.66758177493927	slc12a4::Body	1.52083	0.0707912	0.0382564	MG	3.69908	0.000123033	0.137055	MG
chr7:35314143-35314643	slc12a4	0.90731951184358	slc12a4::TSS	2.04652	4.62713e-05	0.298893	MG	1.52412	0.000999531	0.187695	MG
chr7:35412276-35412776	BX294178.2	0.639445742570541	BX294178.2::Inter	2.69756	0.270299	0.0352948	MG	3.9398	0.034129	0.055646	MG
chr7:35464267-35464767	BX255967.1	0.843773298625995	BX255967.1::Inter;BX294178.2::Inter;irx5a::Inter;slc12a4::Inter	1.75749	0.000858075	0.222509	MG	1.35801	0.000422482	0.186844	MG
chr7:35464267-35464767	BX294178.2	0.843773298625995	BX255967.1::Inter;BX294178.2::Inter;irx5a::Inter;slc12a4::Inter	1.75749	0.000858075	0.222509	MG	1.35801	0.000422482	0.186844	MG
chr7:35464267-35464767	irx5a	0.843773298625995	BX255967.1::Inter;BX294178.2::Inter;irx5a::Inter;slc12a4::Inter	1.75749	0.000858075	0.222509	MG	1.35801	0.000422482	0.186844	MG
chr7:35464267-35464767	slc12a4	0.843773298625995	BX255967.1::Inter;BX294178.2::Inter;irx5a::Inter;slc12a4::Inter	1.75749	0.000858075	0.222509	MG	1.35801	0.000422482	0.186844	MG
chr7:35502155-35502655	BX255967.1	0.567207205547872	BX255967.1::Inter;BX294178.2::Inter;irx5a::Inter;slc12a4::Inter	2.19735	0.1248	0.071559	MG	0.916195	0.134592	0.0394642	MG
chr7:35502155-35502655	BX294178.2	0.567207205547872	BX255967.1::Inter;BX294178.2::Inter;irx5a::Inter;slc12a4::Inter	2.19735	0.1248	0.071559	MG	0.916195	0.134592	0.0394642	MG
chr7:35502155-35502655	irx5a	0.567207205547872	BX255967.1::Inter;BX294178.2::Inter;irx5a::Inter;slc12a4::Inter	2.19735	0.1248	0.071559	MG	0.916195	0.134592	0.0394642	MG
chr7:35502155-35502655	slc12a4	0.567207205547872	BX255967.1::Inter;BX294178.2::Inter;irx5a::Inter;slc12a4::Inter	2.19735	0.1248	0.071559	MG	0.916195	0.134592	0.0394642	MG
chr7:35506568-35507068	BX255967.1	0.898746977557889	BX255967.1::Inter;BX294178.2::Inter;irx5a::Inter;slc12a4::Inter	3.65072	1.40955e-20	0.807473	MG	3.29046	1.40629e-32	0.828982	MG
chr7:35506568-35507068	BX294178.2	0.898746977557889	BX255967.1::Inter;BX294178.2::Inter;irx5a::Inter;slc12a4::Inter	3.65072	1.40955e-20	0.807473	MG	3.29046	1.40629e-32	0.828982	MG
chr7:35506568-35507068	irx5a	0.898746977557889	BX255967.1::Inter;BX294178.2::Inter;irx5a::Inter;slc12a4::Inter	3.65072	1.40955e-20	0.807473	MG	3.29046	1.40629e-32	0.828982	MG
chr7:35506568-35507068	slc12a4	0.898746977557889	BX255967.1::Inter;BX294178.2::Inter;irx5a::Inter;slc12a4::Inter	3.65072	1.40955e-20	0.807473	MG	3.29046	1.40629e-32	0.828982	MG
chr7:35511182-35511682	BX255967.1	0.810916463193733	BX255967.1::Inter;BX294178.2::Inter;irx5a::Inter;slc12a4::Inter	0.894895	0.00992685	0.064399	MG	2.12759	0.000225201	0.191138	MG
chr7:35511182-35511682	BX294178.2	0.810916463193733	BX255967.1::Inter;BX294178.2::Inter;irx5a::Inter;slc12a4::Inter	0.894895	0.00992685	0.064399	MG	2.12759	0.000225201	0.191138	MG
chr7:35511182-35511682	irx5a	0.810916463193733	BX255967.1::Inter;BX294178.2::Inter;irx5a::Inter;slc12a4::Inter	0.894895	0.00992685	0.064399	MG	2.12759	0.000225201	0.191138	MG
chr7:35511182-35511682	slc12a4	0.810916463193733	BX255967.1::Inter;BX294178.2::Inter;irx5a::Inter;slc12a4::Inter	0.894895	0.00992685	0.064399	MG	2.12759	0.000225201	0.191138	MG
chr7:35521543-35522043	BX255967.1	0.690373038231639	BX255967.1::Inter;BX294178.2::Inter;irx5a::Inter;slc12a4::Inter	3.24177	0.101373	0.0992214	MG	3.01756	0.0253313	0.056305	MG
chr7:35521543-35522043	BX294178.2	0.690373038231639	BX255967.1::Inter;BX294178.2::Inter;irx5a::Inter;slc12a4::Inter	3.24177	0.101373	0.0992214	MG	3.01756	0.0253313	0.056305	MG
chr7:35521543-35522043	irx5a	0.690373038231639	BX255967.1::Inter;BX294178.2::Inter;irx5a::Inter;slc12a4::Inter	3.24177	0.101373	0.0992214	MG	3.01756	0.0253313	0.056305	MG
chr7:35521543-35522043	slc12a4	0.690373038231639	BX255967.1::Inter;BX294178.2::Inter;irx5a::Inter;slc12a4::Inter	3.24177	0.101373	0.0992214	MG	3.01756	0.0253313	0.056305	MG
chr7:35566610-35567110	BX255967.1	0.640756181119283	BX255967.1::Inter;BX294178.2::Inter;irx5a::Inter	2.35328	0.00837584	0.14572	MG	1.52453	0.107179	0.0913852	MG
chr7:35566610-35567110	BX294178.2	0.640756181119283	BX255967.1::Inter;BX294178.2::Inter;irx5a::Inter	2.35328	0.00837584	0.14572	MG	1.52453	0.107179	0.0913852	MG
chr7:35566610-35567110	irx5a	0.640756181119283	BX255967.1::Inter;BX294178.2::Inter;irx5a::Inter	2.35328	0.00837584	0.14572	MG	1.52453	0.107179	0.0913852	MG
chr7:35573521-35574021	BX255967.1	0.638960323544061	BX255967.1::Inter;BX294178.2::Inter;irx5a::Inter	3.78006	0.0949339	0.0540876	MG	1.40148	0.231819	0.0627347	MG
chr7:35573521-35574021	BX294178.2	0.638960323544061	BX255967.1::Inter;BX294178.2::Inter;irx5a::Inter	3.78006	0.0949339	0.0540876	MG	1.40148	0.231819	0.0627347	MG
chr7:35573521-35574021	irx5a	0.638960323544061	BX255967.1::Inter;BX294178.2::Inter;irx5a::Inter	3.78006	0.0949339	0.0540876	MG	1.40148	0.231819	0.0627347	MG
chr7:35576800-35577300	BX255967.1	0.748404341471632	BX255967.1::Inter;BX294178.2::Inter;irx5a::Inter	3.84969	0.0635473	0.0759245	MG	2.91259	0.0253313	0.0444832	MG
chr7:35576800-35577300	BX294178.2	0.748404341471632	BX255967.1::Inter;BX294178.2::Inter;irx5a::Inter	3.84969	0.0635473	0.0759245	MG	2.91259	0.0253313	0.0444832	MG
chr7:35576800-35577300	irx5a	0.748404341471632	BX255967.1::Inter;BX294178.2::Inter;irx5a::Inter	3.84969	0.0635473	0.0759245	MG	2.91259	0.0253313	0.0444832	MG
chr7:35620154-35620654	BX255967.1	0.802490518966724	BX255967.1::Inter;BX294178.2::Inter	5.35346	1.12644e-05	0.267155	MG	3.59628	7.51349e-09	0.22202	MG
chr7:35620154-35620654	BX294178.2	0.802490518966724	BX255967.1::Inter;BX294178.2::Inter	5.35346	1.12644e-05	0.267155	MG	3.59628	7.51349e-09	0.22202	MG
chr7:35623847-35624347	BX255967.1	0.802814869846984	BX255967.1::Inter;BX294178.2::Inter	2.13851	9.86898e-08	0.226942	MG	1.72602	6.98469e-07	0.221098	MG
chr7:35623847-35624347	BX294178.2	0.802814869846984	BX255967.1::Inter;BX294178.2::Inter	2.13851	9.86898e-08	0.226942	MG	1.72602	6.98469e-07	0.221098	MG
chr7:35624364-35624864	BX255967.1	0.658572320008798	BX255967.1::Inter;BX294178.2::Inter	3.21359	9.16568e-06	0.171771	MG	1.05849	0.0380324	0.0895692	MG
chr7:35624364-35624864	BX294178.2	0.658572320008798	BX255967.1::Inter;BX294178.2::Inter	3.21359	9.16568e-06	0.171771	MG	1.05849	0.0380324	0.0895692	MG
chr7:35625466-35625966	BX255967.1	0.68738378817127	BX255967.1::Inter;BX294178.2::Inter	0.459151	0.136877	0.0235667	MG	2.33264	0.0109314	0.1095	MG
chr7:35625466-35625966	BX294178.2	0.68738378817127	BX255967.1::Inter;BX294178.2::Inter	0.459151	0.136877	0.0235667	MG	2.33264	0.0109314	0.1095	MG
chr7:35661414-35661914	BX255967.1	0.714719090603307	BX255967.1::Inter;BX294178.2::Inter	5.25723	0.0309017	0.0750923	MG	3.18535	0.00243519	0.0747165	MG
chr7:35661414-35661914	BX294178.2	0.714719090603307	BX255967.1::Inter;BX294178.2::Inter	5.25723	0.0309017	0.0750923	MG	3.18535	0.00243519	0.0747165	MG
chr7:35706343-35706843	irx5a	ND	irx5a::TSS	1.56862	0.204833	0.0257899	MG	1.18577	0.124534	0.0347512	MG
chr7:35708010-35708510	irx5a	0.580672406363305	irx5a::TSS	1.84218	0.0148261	0.107569	MG	2.78502	0.0798638	0.07596	MG
chr7:35709560-35710060	irx5a	0.606462975289758	irx5a::Body	1.95064	0.00223581	0.171589	MG	1.59436	0.000694225	0.143627	MG
chr7:35710108-35710608	irx5a	0.758751812240926	irx5a::TSS	2.0725	1.292e-20	0.863674	MG	1.7337	8.00528e-14	0.694469	MG
chr7:35711464-35711964	irx5a	0.573593765398021	irx5a::TSS	1.61793	0.00121588	0.114605	MG	1.64233	0.0641739	0.0877587	MG
chr7:35712262-35712762	irx5a	0.635014732716039	irx5a::TSS	1.88017	0.0649357	0.0537066	MG	2.2346	0.00569743	0.14318	MG
chr7:35727475-35727975	BX255967.1	0.560281799605271	BX255967.1::Inter;irx5a::Inter	3.04816	0.100981	0.0480348	MG	2.71397	0.0796794	0.0732106	MG
chr7:35727475-35727975	irx5a	0.560281799605271	BX255967.1::Inter;irx5a::Inter	3.04816	0.100981	0.0480348	MG	2.71397	0.0796794	0.0732106	MG
chr7:35734114-35734614	BX255967.1	0.514195434618113	BX255967.1::Inter;irx5a::Inter	1.77219	0.241766	0.0557027	MG	2.10213	0.0088148	0.0909696	MG
chr7:35734114-35734614	irx5a	0.514195434618113	BX255967.1::Inter;irx5a::Inter	1.77219	0.241766	0.0557027	MG	2.10213	0.0088148	0.0909696	MG
chr7:35783476-35783976	BX255967.1	0.760589727355897	BX255967.1::Inter	3.39074	0.00596254	0.113761	MG	5.59056	2.54023e-05	0.0951343	MG
chr7:35838067-35838567	BX255967.1	0.580450506272044	BX255967.1::Inter;irx5a::Inter	2.63714	0.14489	0.05289	MG	1.40163	0.251036	0.033421	MG
chr7:35838067-35838567	irx5a	0.580450506272044	BX255967.1::Inter;irx5a::Inter	2.63714	0.14489	0.05289	MG	1.40163	0.251036	0.033421	MG
chr7:35841221-35841721	BX255967.1	0.570938903935115	BX255967.1::Inter;irx5a::Inter	1.99944	0.13956	0.0726777	MG	0.250319	0.208535	0.013946	MG
chr7:35841221-35841721	irx5a	0.570938903935115	BX255967.1::Inter;irx5a::Inter	1.99944	0.13956	0.0726777	MG	0.250319	0.208535	0.013946	MG
chr7:35846287-35846787	BX255967.1	0.776546021837797	BX255967.1::Inter;irx5a::Inter	3.31486	2.31725e-13	0.51124	MG	3.47999	4.38964e-20	0.550225	MG
chr7:35846287-35846787	irx5a	0.776546021837797	BX255967.1::Inter;irx5a::Inter	3.31486	2.31725e-13	0.51124	MG	3.47999	4.38964e-20	0.550225	MG
chr7:35846941-35847441	irx5a	0.35850019981752	irx5a::Inter	1.83701	0.00546697	0.12243	MG	0.850768	0.00419875	0.0964974	MG
chr7:35854848-35855348	BX255967.1	0.515359104247499	BX255967.1::Inter;irx5a::Inter	1.86753	0.1248	0.0694744	MG	4.07646	0.0386526	0.0319978	MG
chr7:35854848-35855348	irx5a	0.515359104247499	BX255967.1::Inter;irx5a::Inter	1.86753	0.1248	0.0694744	MG	4.07646	0.0386526	0.0319978	MG
chr7:35855361-35855861	BX255967.1	0.721766321408262	BX255967.1::Inter;irx5a::Inter	2.89337	0.000650037	0.151702	MG	2.73391	0.00125989	0.168519	MG
chr7:35855361-35855861	irx5a	0.721766321408262	BX255967.1::Inter;irx5a::Inter	2.89337	0.000650037	0.151702	MG	2.73391	0.00125989	0.168519	MG
chr7:35884707-35885207	BX255967.1	0.545552665394865	BX255967.1::Inter;irx5a::Inter	2.09322	3.03411e-05	0.365181	MG	0.680916	0.0954805	0.140056	MG
chr7:35884707-35885207	irx5a	0.545552665394865	BX255967.1::Inter;irx5a::Inter	2.09322	3.03411e-05	0.365181	MG	0.680916	0.0954805	0.140056	MG
chr7:35888971-35889471	BX255967.1	0.827955258429545	BX255967.1::Inter;irx5a::Inter	2.95399	1.45429e-05	0.195342	MG	4.68402	2.57664e-06	0.208311	MG
chr7:35888971-35889471	irx5a	0.827955258429545	BX255967.1::Inter;irx5a::Inter	2.95399	1.45429e-05	0.195342	MG	4.68402	2.57664e-06	0.208311	MG
chr7:36744814-36745314	tox3	0.74438583278139	tox3::Inter	2.32492	7.89669e-07	0.263828	MG	1.3254	0.00115566	0.144337	MG
chr7:36910189-36910689	tox3	0.583072891968378	tox3::Body	3.24235	0.00879387	0.111876	MG	2.81136	0.047228	0.105368	MG
chr7:36915303-36915803	tox3	0.694155070693381	tox3::Body	1.78413	0.198245	0.0728899	MG	1.65561	0.0116996	0.10764	MG
chr7:37406624-37407124	nkd1	0.498319875597997	nkd1::Inter	4.44816	0.0273058	0.0778838	MG	1.97905	0.0165948	0.112871	MG
chr7:37503417-37503917	nkd1	0.530231852933403	nkd1::Inter	5.36487	0.0272269	0.150707	MG	2.17535	0.0147829	0.109168	MG
chr7:37622088-37622588	nkd1	0.831484635082955	nkd1::TSS	1.93495	2.6998e-05	0.260776	MG	1.7058	0.00583996	0.173235	MG
chr7:37629394-37629894	adcy7	0.850325538990808	adcy7::Inter	3.10089	9.34043e-13	0.458104	MG	2.47261	4.12417e-18	0.576142	MG
chr7:37629925-37630425	adcy7	0.629079604231526	adcy7::Inter	0.781337	0.270299	0.0136667	MG	2.25075	0.000107792	0.105613	MG
chr7:37676915-37677415	adcy7	0.670983531423099	adcy7::Inter	4.81126	0.0202367	0.0545885	MG	2.4176	0.168509	0.0517236	MG
chr7:37795282-37795782	adcy7	0.815265525382822	adcy7::Body	2.69061	0.0955536	0.0886423	MG	2.37583	0.00699884	0.0731688	MG
chr7:37795798-37796298	adcy7	0.924857953401778	adcy7::Body	4.31508	2.63097e-13	0.410606	MG	2.03909	2.25929e-09	0.359309	MG
chr7:37812006-37812506	adcy7	0.836878830599618	adcy7::TSS	1.57354	0.000686581	0.131896	MG	2.07507	4.40778e-06	0.165978	MG
chr7:37835059-37835559	adcy7	0.611499068704461	adcy7::Body	2.0309	0.13956	0.0526371	MG	1.35083	0.168509	0.0718647	MG
chr7:38144273-38144773	rhpn2	0.734042399437561	rhpn2::Inter	2.47466	0.123948	0.101918	MG	2.40544	0.0998685	0.0562498	MG
chr7:38189669-38190169	rhpn2	0.763505075857577	rhpn2::Inter	3.41138	0.0419267	0.0509739	MG	3.31082	0.0070444	0.0741589	MG
chr7:38348092-38348592	rhpn2	0.509061925453236	rhpn2::TSS	1.08407	0.301352	0.0523192	MG	1.45214	0.00421009	0.0859336	MG
chr7:38349372-38349872	rhpn2	0.797183264627135	rhpn2::TSS	1.16254	0.00252544	0.286372	MG	1.7044	1.06488e-06	0.303471	MG
chr7:38352079-38352579	rhpn2	0.854019102799066	rhpn2::Body	4.96743	4.52739e-05	0.114657	MG	4.46479	4.36617e-07	0.167414	MG
chr7:38369371-38369871	rhpn2	0.787069851736061	rhpn2::Body	2.49697	0.0559041	0.114247	MG	1.83412	0.00527245	0.096056	MG
chr7:38379546-38380046	rhpn2	0.860811386146363	rhpn2::TSS	3.49601	7.23314e-10	0.372736	MG	3.47918	8.90161e-17	0.448658	MG
chr7:38811438-38811938	zgc:110699	0.860901774758236	zgc:110699::TSS	2.68026	0.000168191	0.244268	MG	2.3947	3.4615e-09	0.311977	MG
chr7:38832945-38833445	zgc:110699	0.843230258046465	zgc:110699::Inter	2.09407	0.150996	0.0900233	MG	1.60513	0.00421983	0.100783	MG
chr7:39164579-39165079	mdka	ND	mdka::TSS	5.36596	0.0202367	0.0811284	MG	3.08481	0.0841405	0.0576574	MG
chr7:39287932-39288432	mdka	0.64040152039839	mdka::Inter	2.58121	4.59318e-07	0.185345	MG	1.76821	5.90714e-08	0.171245	MG
chr7:39322715-39323215	mdka	0.594280020199034	mdka::Inter	5.01047	1.13497e-07	0.203719	MG	3.31109	4.0239e-07	0.233403	MG
chr7:39325917-39326417	mdka	0.534326489506349	mdka::Inter	3.16067	0.00169203	0.108224	MG	4.24214	1.07993e-05	0.128697	MG
chr7:39330456-39330956	mdka	0.507036524986728	mdka::Inter	4.54767	9.26928e-05	0.192597	MG	3.45676	0.000487417	0.11683	MG
chr7:39331320-39331820	mdka	0.481055559322212	mdka::Inter	4.22593	9.23851e-05	0.193598	MG	5.04103	2.45089e-06	0.1918	MG
chr7:39336668-39337168	mdka	0.531010268910093	mdka::Inter	4.74068	0.106018	0.0518858	MG	3.10021	0.00490217	0.102391	MG
chr7:41890338-41890838	gpt2	0.86871388132155	gpt2::Body	2.14221	1.62476e-05	0.275026	MG	3.12405	9.13972e-07	0.232317	MG
chr7:41902848-41903348	gpt2	0.610046760375701	gpt2::Inter	0.88468	0.0288521	0.108858	MG	0.766863	0.112489	0.0746975	MG
chr7:41989156-41989656	gpt2	0.373178951528046	gpt2::Inter	0.97151	0.266549	0.0435405	MG	0.634044	0.18918	0.0317761	MG
chr7:42037729-42038229	gpt2	0.534061502461586	gpt2::Inter	1.80511	0.198245	0.0378234	MG	1.56707	0.271242	0.0462326	MG
chr7:42073687-42074187	gpt2	0.825992777036057	gpt2::Inter	3.59808	8.17859e-06	0.242521	MG	1.56544	1.29309e-06	0.174081	MG
chr7:42081821-42082321	gpt2	0.739313512169818	gpt2::Inter	2.9285	0.198245	0.0395597	MG	2.62805	0.0032765	0.0826644	MG
chr7:42119751-42120251	gpt2	0.763414468214856	gpt2::Inter	4.49219	1.6363e-05	0.233498	MG	4.22995	2.31354e-09	0.234859	MG
chr7:43677129-43677629	BX005396.2	0.872326088395491	BX005396.2::Inter	4.13516	0.00120236	0.0866549	MG	2.29209	0.00366813	0.109634	MG
chr7:43706215-43706715	BX005396.2	0.799458811088424	BX005396.2::Inter	2.66688	0.00196534	0.17188	MG	1.63744	0.0049611	0.120447	MG
chr7:43706721-43707221	BX005396.2	0.853777301757982	BX005396.2::Inter	2.36567	0.000483134	0.151781	MG	2.08715	5.13518e-07	0.184571	MG
chr7:43779879-43780379	BX005396.2	0.665264717878143	BX005396.2::Inter	3.79301	0.0308777	0.0707576	MG	3.46974	0.000623016	0.0695514	MG
chr7:43780523-43781023	BX005396.2	0.658768659313614	BX005396.2::Inter	0.508932	0.270299	0.0286111	MG	0.761153	0.191378	0.0499278	MG
chr7:43833783-43834283	BX005396.2	0.582005360930646	BX005396.2::Inter	2.87982	0.0952352	0.0877594	MG	3.94234	0.000187929	0.112502	MG
chr7:43842811-43843311	BX005396.2	0.528442115239302	BX005396.2::Inter	2.49223	0.265202	0.0604555	MG	2.72866	0.170766	0.0387028	MG
chr7:46240153-46240653	znf536	0.426558496272041	znf536::Inter	1.20891	0.132733	0.0685266	MG	1.32095	0.180072	0.0452625	MG
chr7:46289697-46290197	znf536	0.466063025484571	znf536::Body	1.88166	0.0555037	0.193192	MG	3.13593	3.29267e-07	0.246346	MG
chr7:46385406-46385906	znf536	0.343973947001272	znf536::Body	2.05966	2.7179e-06	0.522913	MG	1.33017	2.6959e-06	0.415302	MG
chr7:46392575-46393075	znf536	0.384255176627134	znf536::Body	2.94302	0.0664525	0.103469	MG	2.54119	0.00322443	0.140237	MG
chr7:48172757-48173257	mtss1lb	0.878621546701372	mtss1lb::Body	1.41398	0.000110454	0.339066	MG	1.27498	2.44418e-05	0.218455	MG
chr7:48263318-48263818	rbpms2b	0.86832548975674	rbpms2b::TSS	2.35996	1.06523e-05	0.263111	MG	0.682372	0.00810751	0.111288	MG
chr7:49272400-49272900	abtb2a	0.859179013125771	abtb2a::TSS	3.51879	5.3683e-06	0.249726	MG	3.24074	1.67567e-06	0.172217	MG
chr7:49273183-49273683	abtb2a	0.825890061929834	abtb2a::TSS	1.5834	0.0305612	0.0848651	MG	1.11922	0.0545493	0.0493814	MG
chr7:49274952-49275452	abtb2a	0.909896796250511	abtb2a::Body	1.87741	3.78983e-05	0.218383	MG	2.64891	2.11485e-10	0.309974	MG
chr7:49287589-49288089	abtb2a	0.741478099506487	abtb2a::Body	2.49885	0.020363	0.0985249	MG	2.08206	0.0234842	0.0717578	MG
chr7:50573626-50574126	iqgap1	0.703473331908236	iqgap1::Inter	2.59644	0.0143834	0.159625	MG	1.47704	0.0533132	0.0918538	MG
chr7:50579374-50579874	iqgap1	0.771130393057936	iqgap1::Inter	4.08652	9.42147e-05	0.150817	MG	3.4662	0.00132307	0.129425	MG
chr7:50764498-50764998	iqgap1	0.623479405726109	iqgap1::TSS	2.15626	0.0571879	0.279146	MG	0.901932	0.139873	0.0681073	MG
chr7:50818238-50818738	col4a6	0.617147434205679	col4a6::Inter	4.17671	0.155921	0.0344452	MG	1.64113	0.086188	0.0469926	MG
chr7:51002311-51002811	col4a6	0.955085536413099	col4a6::Body	4.21334	6.39259e-12	0.362737	MG	2.83558	1.72122e-11	0.263221	MG
chr7:51020373-51020873	col4a6	0.828637665023228	col4a6::Body	2.69013	0.0097167	0.113603	MG	4.27082	2.78957e-05	0.122711	MG
chr7:51102242-51102742	col4a5	0.795064353111653	col4a5::TSS;col4a6::TSS	2.11076	0.000524794	0.114313	MG	1.39171	0.000685004	0.109055	MG
chr7:51102242-51102742	col4a6	0.795064353111653	col4a5::TSS;col4a6::TSS	2.11076	0.000524794	0.114313	MG	1.39171	0.000685004	0.109055	MG
chr7:51102955-51103455	col4a5	0.811396127463955	col4a5::TSS;col4a6::TSS	3.2122	3.78323e-06	0.17939	MG	2.42198	4.80619e-06	0.16599	MG
chr7:51102955-51103455	col4a6	0.811396127463955	col4a5::TSS;col4a6::TSS	3.2122	3.78323e-06	0.17939	MG	2.42198	4.80619e-06	0.16599	MG
chr7:51126312-51126812	col4a5	0.603380507359783	col4a5::Body	2.41993	0.0325145	0.0594897	MG	2.46543	0.01171	0.0580652	MG
chr7:51237545-51238045	col4a5	0.420883432748326	col4a5::Inter;col4a6::Inter	0.836086	0.204833	0.0190129	MG	2.44028	0.168509	0.0209138	MG
chr7:51237545-51238045	col4a6	0.420883432748326	col4a5::Inter;col4a6::Inter	0.836086	0.204833	0.0190129	MG	2.44028	0.168509	0.0209138	MG
chr7:53754419-53754919	neo1a	0.814408272309463	neo1a::TSS	1.69946	0.00817281	0.135243	MG	0.83521	0.112744	0.0709637	MG
chr7:53904116-53904616	neo1a	0.500164604384814	neo1a::Body	3.71422	0.106018	0.0244451	MG	1.92142	0.288762	0.0203245	MG
chr7:54282545-54283045	pacsin3	0.659440998250329	pacsin3::Body	3.30069	1.44386e-07	0.31423	MG	2.88208	1.06198e-06	0.196582	MG
chr7:54283113-54283613	pacsin3	0.560067299778467	pacsin3::Body	2.85719	0.140606	0.0483043	MG	1.71404	0.266429	0.032607	MG
chr7:58530641-58531141	sdr16c5b	0.833576689330554	sdr16c5b::Inter	2.71736	1.60716e-14	0.493584	MG	3.89256	4.45203e-21	0.594412	MG
chr7:58699417-58699917	sdr16c5b	0.639584279052916	sdr16c5b::TSS	1.74711	0.00661547	0.109084	MG	1.18827	0.290226	0.0595805	MG
chr7:59773196-59773696	CR384075.1	0.815379244336318	CR384075.1::Inter	4.07256	0.0468414	0.0319059	MG	4.12148	0.00094401	0.0680034	MG
chr7:65062817-65063317	vat1l	0.745377524596311	vat1l::Inter	2.00715	0.200276	0.0896625	MG	1.78693	0.102431	0.0890324	MG
chr7:65082829-65083329	vat1l	0.414321696119697	vat1l::Inter	2.26771	0.0327373	0.0977038	MG	2.38256	0.136334	0.0478498	MG
chr7:65309412-65309912	vat1l	0.74733455907411	vat1l::TSS	2.47405	0.00414201	0.120994	MG	1.9538	0.0478456	0.0798522	MG
chr7:65310001-65310501	vat1l	0.822586757467822	vat1l::Body	2.74608	0.00411113	0.104709	MG	3.73738	7.58226e-05	0.111261	MG
chr7:65670672-65671172	tead1b	0.39069797200151	tead1b::Inter	2.54512	3.0963e-05	0.250872	MG	2.35399	1.02777e-06	0.315192	MG
chr7:6575079-6575579	dusp19b	0.618811364491221	dusp19b::Body	1.41464	0.270299	0.0559701	MG	2.38699	0.00609739	0.0952241	MG
chr7:6575685-6576185	dusp19b	0.839482672836291	dusp19b::Body	2.80763	3.98977e-15	0.515419	MG	3.35723	1.99974e-22	0.597989	MG
chr7:6576398-6576898	dusp19b	0.680970197174944	dusp19b::Body	5.01325	0.000859735	0.0630954	MG	2.48925	0.0526789	0.0257299	MG
chr7:66038993-66039493	tead1b	0.34066151301329	tead1b::Inter	4.03024	3.66293e-08	0.227224	MG	3.99371	1.1435e-08	0.214752	MG
chr7:6655768-6656268	dusp19b	0.740814573964108	dusp19b::Body	4.40205	6.99701e-05	0.224003	MG	3.97293	4.72759e-05	0.119478	MG
chr7:6802557-6803057	dusp19b	0.461050097725014	dusp19b::Inter	3.27872	8.50138e-05	0.254942	MG	1.95278	0.00233777	0.17409	MG
chr7:69606936-69607436	tspan5a	0.632466627447704	tspan5a::Body	4.63504	0.000264249	0.19802	MG	3.34516	0.000234756	0.151424	MG
chr7:69621984-69622484	tspan5a	0.576960972753396	tspan5a::Body	2.33812	0.0457596	0.104544	MG	5.48912	1.34448e-05	0.142094	MG
chr7:73580101-73580601	znf219	0.700687945910766	znf219::Inter	1.22199	0.0252251	0.143053	MG	1.08036	0.161624	0.119095	MG
chr7:73580674-73581174	znf219	0.813960009046872	znf219::Inter	1.32707	5.48108e-08	0.476695	MG	1.50418	1.3676e-08	0.531471	MG
chr7:73593634-73594134	znf219	0.778728812147319	znf219::TSS	1.23304	0.00755515	0.187463	MG	1.00987	0.0323478	0.138624	MG
chr7:73594210-73594710	znf219	0.710845782711583	znf219::TSS	1.77356	0.0942945	0.138674	MG	1.39414	0.00401033	0.131889	MG
chr7:73609789-73610289	znf219	0.6149769037962	znf219::Body	0.651611	0.0150403	0.0553797	MG	1.11713	0.00627343	0.0995684	MG
chr7:73610294-73610794	znf219	0.847863435570753	znf219::Body	2.22474	5.17557e-12	0.576975	MG	2.2201	1.92425e-12	0.5285	MG
chr7:73761550-73762050	znf219	0.62467956705706	znf219::Inter	3.46915	0.000625937	0.107651	MG	2.522	0.000607013	0.104056	MG
chr7:9803268-9803768	aldh1a3	0.882440362813445	aldh1a3::TSS	2.79137	2.53667e-07	0.365253	MG	2.42414	5.05205e-07	0.318948	MG
chr8:11424617-11425117	tjp2b	0.729606302788928	tjp2b::TSS	0.653269	0.0666385	0.0797525	MG	1.26138	0.266429	0.147141	MG
chr8:11439709-11440209	tjp2b	0.820200232764189	tjp2b::Body	0.90518	0.297785	0.0974198	MG	1.22116	0.0845213	0.105278	MG
chr8:11621593-11622093	tjp2b	0.579309437365229	tjp2b::Inter	1.12514	0.000312214	0.244544	MG	1.48506	0.000233362	0.297647	MG
chr8:14554493-14554993	qsox1	0.80983188466813	qsox1::TSS	1.54347	0.00135811	0.0935138	MG	2.20785	0.00428744	0.0926419	MG
chr8:14575552-14576052	qsox1	0.541779488646416	qsox1::Inter	3.42533	0.04199	0.0475402	MG	1.50507	0.168509	0.0271661	MG
chr8:14774144-14774644	qsox1	0.57855813317642	qsox1::Inter	2.82509	0.00406299	0.105957	MG	3.23176	0.00450671	0.0755437	MG
chr8:14999872-15000372	fnbp1l	0.61929069726321	fnbp1l::Body	2.07329	0.000780368	0.10001	MG	1.59553	0.000113352	0.125876	MG
chr8:15232576-15233076	fnbp1l	0.365072750167635	fnbp1l::Inter	1.97582	0.198245	0.0444437	MG	2.53015	0.0249895	0.0890463	MG
chr8:18932514-18933014	sema6bb	0.537936115054808	sema6bb::Inter	1.8559	0.301829	0.0490511	MG	1.07761	0.0829835	0.0503739	MG
chr8:18946425-18946925	sema6bb	0.641903231010299	sema6bb::Body	2.53863	0.184629	0.0930178	MG	0.717048	0.0311095	0.0408832	MG
chr8:19025038-19025538	sema6bb	0.566522321959909	sema6bb::Body	2.34139	0.145712	0.0554011	MG	2.48692	0.191378	0.0595102	MG
chr8:19028149-19028649	sema6bb	0.572112376482901	sema6bb::Body	2.50205	0.00163473	0.204496	MG	1.72746	0.0131437	0.1406	MG
chr8:19155551-19156051	sema6bb	0.772436637750707	sema6bb::Inter	3.98713	3.54364e-06	0.164916	MG	3.36831	3.76481e-08	0.186998	MG
chr8:19159367-19159867	sema6bb	0.78678249991401	sema6bb::Inter	3.01012	0.00173572	0.152004	MG	1.58317	0.103968	0.0564869	MG
chr8:19166802-19167302	sema6bb	0.620151168611489	sema6bb::Inter	3.73275	0.0632967	0.0435926	MG	2.37522	0.116324	0.0643165	MG
chr8:19185086-19185586	sema6bb	0.733837966878807	sema6bb::Inter	2.10609	0.0109217	0.145637	MG	2.78252	2.68858e-05	0.17028	MG
chr8:19197506-19198006	sema6bb	0.760720430773999	sema6bb::Inter	2.88809	0.00258612	0.161635	MG	1.3237	0.156131	0.0742065	MG
chr8:19208313-19208813	sema6bb	0.565268745868339	sema6bb::Inter;zgc:92140::Inter	3.00276	0.13956	0.0409167	MG	3.19008	0.121413	0.0659695	MG
chr8:19208313-19208813	zgc:92140	0.565268745868339	sema6bb::Inter;zgc:92140::Inter	3.00276	0.13956	0.0409167	MG	3.19008	0.121413	0.0659695	MG
chr8:19432993-19433493	zgc:92140	0.622862157852716	zgc:92140::Body	2.38801	0.0953859	0.0457229	MG	2.7837	0.230775	0.0644488	MG
chr8:19439464-19439964	zgc:92140	0.803470453994768	zgc:92140::Body	2.21617	0.00392148	0.238242	MG	3.58288	5.60022e-08	0.231881	MG
chr8:19466771-19467271	zgc:92140	0.815916496149552	zgc:92140::TSS	1.12809	0.00339911	0.332182	MG	0.546609	0.254241	0.1172	MG
chr8:19481280-19481780	zgc:92140	0.482202448685242	zgc:92140::Inter	3.67634	0.00253639	0.137792	MG	5.20359	0.0105713	0.072278	MG
chr8:19548705-19549205	notch2	0.848731446905441	notch2::TSS	1.47002	0.00226431	0.11779	MG	2.66384	1.20112e-07	0.208817	MG
chr8:19549334-19549834	notch2	0.733210007759048	notch2::TSS	2.60133	0.00963102	0.0598525	MG	1.67411	0.107914	0.0381479	MG
chr8:19663468-19663968	notch2	0.757306665547651	notch2::Inter;zgc:92140::Inter	2.56969	0.0119359	0.114939	MG	1.2239	0.0262604	0.116185	MG
chr8:19663468-19663968	zgc:92140	0.757306665547651	notch2::Inter;zgc:92140::Inter	2.56969	0.0119359	0.114939	MG	1.2239	0.0262604	0.116185	MG
chr8:19791717-19792217	notch2	0.642219939404917	notch2::Inter	4.23235	0.106018	0.035879	MG	1.76589	0.225843	0.061817	MG
chr8:20408067-20408567	adamts10	0.805138516666286	adamts10::Inter	4.91219	0.00187179	0.0931262	MG	2.63619	0.0022244	0.0873276	MG
chr8:20531316-20531816	adamts10	0.585093807108144	adamts10::Inter	4.46056	0.0418533	0.130478	MG	2.18057	0.0339527	0.0521855	MG
chr8:20536746-20537246	adamts10	0.569917801941712	adamts10::Inter	1.14477	0.222056	0.0424687	MG	2.07604	0.115555	0.0592842	MG
chr8:21193658-21194158	col2a1a	0.910677016489248	col2a1a::TSS	4.48887	2.18363e-08	0.2546	MG	2.385	4.05643e-06	0.1973	MG
chr8:21195010-21195510	col2a1a	0.884230502163151	col2a1a::TSS	3.08193	3.44336e-09	0.333534	MG	1.95292	0.000346456	0.178669	MG
chr8:21195927-21196427	col2a1a	0.698718023056107	col2a1a::TSS	1.07201	0.270299	0.0253249	MG	1.70993	0.0691556	0.0539713	MG
chr8:21197105-21197605	col2a1a	0.770654761871947	col2a1a::Body	2.92519	6.26982e-06	0.183505	MG	3.65428	0.00280332	0.057899	MG
chr8:21197942-21198442	col2a1a	0.601779163262122	col2a1a::Body	2.29887	0.143024	0.0742037	MG	3.37484	0.0566118	0.0397424	MG
chr8:21264840-21265340	gpr37l1b	0.758160278327918	gpr37l1b::Body	4.2574	0.0309017	0.0365428	MG	1.72728	0.122391	0.027422	MG
chr8:21265753-21266253	gpr37l1b	0.704624513553918	gpr37l1b::Body	3.40503	0.0178751	0.0642566	MG	2.5548	0.188923	0.0568367	MG
chr8:21267420-21267920	gpr37l1b	0.71157003901889	gpr37l1b::TSS	1.43635	0.301352	0.0582774	MG	2.21986	0.125434	0.0573134	MG
chr8:21268104-21268604	gpr37l1b	0.866359234219901	gpr37l1b::TSS	2.47698	1.39277e-07	0.282384	MG	2.22997	1.1331e-06	0.251847	MG
chr8:21270284-21270784	gpr37l1b	0.578604008806928	gpr37l1b::TSS	1.96336	0.0697487	0.0667798	MG	1.91655	0.249121	0.042456	MG
chr8:22770866-22771366	samd10a	0.656909232575131	samd10a::Inter	2.02512	0.0329568	0.076911	MG	3.12639	0.0111689	0.0702154	MG
chr8:22976416-22976916	samd10a	0.625753533708199	samd10a::TSS	1.9995	0.301352	0.0537566	MG	0.460552	0.191378	0.0265462	MG
chr8:22976973-22977473	samd10a	0.691379342263866	samd10a::TSS	1.63674	0.198245	0.0404054	MG	2.38996	0.000630542	0.0513528	MG
chr8:24744775-24745275	slc16a4	0.754969246632693	slc16a4::TSS	1.94455	0.0572426	0.140401	MG	1.09748	0.174638	0.0746909	MG
chr8:24745791-24746291	slc16a4	0.613650808653017	slc16a4::TSS	0.833353	0.266095	0.0502676	MG	1.95407	0.0125822	0.105424	MG
chr8:24760134-24760634	slc16a4	0.585016788006605	slc16a4::Body	2.47256	0.0697052	0.0440066	MG	1.18003	0.266429	0.0250231	MG
chr8:24760652-24761152	slc16a4	0.805303654419521	slc16a4::Body	3.14597	0.00238985	0.0800522	MG	2.40983	0.0175813	0.0787932	MG
chr8:24763195-24763695	slc16a4	0.790039189533702	slc16a4::Body	4.32941	1.0329e-11	0.452682	MG	3.38656	1.31846e-13	0.427102	MG
chr8:24920868-24921368	gnai3	0.858565671971603	gnai3::Inter;slc16a4::Inter	3.73216	7.51644e-05	0.208689	MG	3.2548	2.59277e-05	0.170035	MG
chr8:24920868-24921368	slc16a4	0.858565671971603	gnai3::Inter;slc16a4::Inter	3.73216	7.51644e-05	0.208689	MG	3.2548	2.59277e-05	0.170035	MG
chr8:25189740-25190240	gnai3	0.838571283887702	gnai3::TSS	2.59391	1.00361e-06	0.290856	MG	2.78001	2.08232e-08	0.308805	MG
chr8:25190829-25191329	gnai3	0.909260481110496	gnai3::TSS	3.13597	6.47697e-09	0.328209	MG	2.5617	1.57957e-08	0.229589	MG
chr8:25244030-25244530	ampd2b	0.395048235796865	ampd2b::Inter	1.25133	0.0949443	0.0885346	MG	0.864402	0.22105	0.0454199	MG
chr8:25248248-25248748	ampd2b	0.682610388096026	ampd2b::Body	3.78696	0.00564787	0.10837	MG	2.62733	0.000591034	0.0946338	MG
chr8:25564347-25564847	prex1	0.781684569172815	prex1::Body	2.09225	0.0309017	0.0860667	MG	1.36984	0.0593959	0.0540854	MG
chr8:25566079-25566579	prex1	0.807087053284347	prex1::TSS	2.53713	0.000319592	0.22835	MG	1.41698	0.106313	0.10454	MG
chr8:26292303-26292803	mgll	0.726742576452009	mgll::TSS	1.90803	0.0102117	0.0724171	MG	1.33704	0.00923028	0.132014	MG
chr8:26293425-26293925	mgll	0.673497278820878	mgll::TSS	0.949583	0.0147149	0.0951407	MG	1.37627	0.126026	0.0907793	MG
chr8:2655955-2656455	fam102aa	0.59308039481146	fam102aa::TSS	0.620379	0.314903	0.0796558	MG	0.80315	0.105007	0.117372	MG
chr8:26689972-26690472	slc16a1b	0.47967706290107	slc16a1b::Inter	3.17732	0.069582	0.0856074	MG	2.06296	0.018017	0.0676371	MG
chr8:2677947-2678447	fam102aa	0.838131205532926	fam102aa::Body	3.03466	0.00620117	0.122854	MG	3.11467	4.37295e-06	0.198514	MG
chr8:2680129-2680629	fam102aa	0.729343384044953	fam102aa::Body	3.51269	0.04199	0.069754	MG	1.5434	0.0861483	0.0411516	MG
chr8:26934400-26934900	slc16a1b	0.564705816610281	slc16a1b::Body	5.52993	1.00825e-06	0.205763	MG	3.51508	3.88424e-06	0.136335	MG
chr8:26935505-26936005	slc16a1b	0.558798715590289	slc16a1b::Body	5.53226	0.00837584	0.0912867	MG	1.74372	0.0174512	0.070412	MG
chr8:26937195-26937695	slc16a1b	0.580286709494883	slc16a1b::TSS	2.53039	0.020733	0.0713707	MG	2.60782	0.000382246	0.0821122	MG
chr8:26961541-26962041	slc16a1b	0.693225038260605	slc16a1b::TSS	0.779251	0.013377	0.145665	MG	0.846059	0.19863	0.139473	MG
chr8:26964108-26964608	slc16a1b	0.547503363035093	slc16a1b::Inter	6.66076	1.05083e-07	0.201972	MG	3.83852	2.02174e-07	0.160901	MG
chr8:2953308-2953808	lhx2b	0.913723167794313	lhx2b::Inter	3.25439	2.9803e-12	0.451374	MG	3.03719	3.93169e-13	0.450639	MG
chr8:2955675-2956175	lhx2b	0.898271557560903	lhx2b::Inter	2.9098	4.60995e-12	0.594318	MG	1.26694	2.46618e-06	0.26163	MG
chr8:2956180-2956680	lhx2b	0.77068227221616	lhx2b::Inter	2.17685	0.101815	0.0392294	MG	2.6087	0.0134028	0.0712546	MG
chr8:29746096-29746596	ptch1	0.738746899782482	ptch1::Inter	1.8655	0.0468414	0.0673663	MG	2.78561	0.0316094	0.0795947	MG
chr8:29752094-29752594	ptch1	0.837512044895884	ptch1::Inter	2.58116	0.00167242	0.144338	MG	4.63467	2.94353e-10	0.315047	MG
chr8:29806110-29806610	slc20a2	0.492138662970308	slc20a2::Body	2.36922	0.00757443	0.0739638	MG	3.3327	0.168509	0.0425336	MG
chr8:29819137-29819637	slc20a2	0.482364547253935	slc20a2::Body	1.54579	0.00196962	0.114468	MG	2.55837	0.000115221	0.222124	MG
chr8:29852073-29852573	slc20a2	ND	slc20a2::TSS	0.975025	0.301352	0.0851417	MG	0.765063	0.191378	0.076363	MG
chr8:29940461-29940961	ptch1	0.858077561557872	ptch1::Inter	2.63805	3.82705e-06	0.16536	MG	4.10479	1.66557e-06	0.130719	MG
chr8:29941110-29941610	ptch1	0.924834369567666	ptch1::Inter	1.90297	1.19552e-11	0.484575	MG	2.86933	1.38619e-18	0.53854	MG
chr8:29962338-29962838	ptch1	0.585539237661749	ptch1::TSS	0.595427	0.0466496	0.206028	MG	0.481958	0.132369	0.159394	MG
chr8:30009040-30009540	ptch1	0.632264049758066	ptch1::Body	5.00999	0.000754001	0.117841	MG	2.38967	0.00228329	0.0662609	MG
chr8:30141725-30142225	dock8	0.756494033067001	dock8::Inter;ptch1::Inter	3.76865	3.12782e-07	0.250681	MG	2.42665	0.000763622	0.15853	MG
chr8:30141725-30142225	ptch1	0.756494033067001	dock8::Inter;ptch1::Inter	3.76865	3.12782e-07	0.250681	MG	2.42665	0.000763622	0.15853	MG
chr8:30406218-30406718	dock8	0.919216738910416	dock8::Body	2.85721	2.35356e-05	0.193898	MG	3.48321	1.02045e-09	0.278601	MG
chr8:30408586-30409086	dock8	0.872688250551714	dock8::Body	3.18198	0.000479373	0.15039	MG	2.73593	1.93084e-06	0.128294	MG
chr8:30424058-30424558	dock8	0.787125404514102	dock8::TSS	2.02885	0.000136266	0.235665	MG	0.913308	0.000138406	0.0971297	MG
chr8:30610930-30611430	mmp11a	0.75979405332702	mmp11a::Inter	3.85433	0.000106475	0.167888	MG	2.37603	0.00333161	0.174589	MG
chr8:30687244-30687744	mmp11a	0.739100933126456	mmp11a::Inter	2.09572	0.202323	0.0357072	MG	5.99218	9.77261e-06	0.126319	MG
chr8:30692244-30692744	mmp11a	0.71389592532038	mmp11a::Inter	5.5786	0.00215262	0.0943325	MG	5.66928	0.000168979	0.100582	MG
chr8:3070581-3071081	lhx2b	0.784999468907172	lhx2b::Inter	2.2626	0.102869	0.0689181	MG	4.5813	9.38389e-05	0.11577	MG
chr8:30798023-30798523	mmp11a	0.742257681064883	mmp11a::TSS	2.89416	0.0300563	0.116197	MG	3.28138	0.00748897	0.107286	MG
chr8:30820198-30820698	mmp11a	0.709788188422659	mmp11a::Body	1.72442	0.0366031	0.11723	MG	1.80501	0.00254893	0.0957362	MG
chr8:3084887-3085387	lhx2b	0.873218627070698	lhx2b::TSS	3.98391	7.26646e-07	0.274249	MG	1.51621	6.15633e-05	0.178375	MG
chr8:30997890-30998390	mmp11a	0.782552553587415	mmp11a::Inter	1.07174	0.0429434	0.0593301	MG	1.37157	0.000508994	0.11237	MG
chr8:31433753-31434253	selenop	ND	selenop::TSS	4.63154	0.106018	0.0479586	MG	4.39849	0.0253313	0.0405041	MG
chr8:31434676-31435176	selenop	0.89671339654226	selenop::TSS	3.29551	2.93875e-05	0.119655	MG	4.11206	1.7636e-05	0.105784	MG
chr8:31435332-31435832	selenop	0.885678564726598	selenop::TSS	3.83311	1.91442e-05	0.252968	MG	2.14632	9.37957e-07	0.209176	MG
chr8:31436949-31437449	selenop	0.816789071843705	selenop::Body	4.73016	0.00187179	0.0831013	MG	2.91244	2.79965e-05	0.16827	MG
chr8:31444477-31444977	ghra	0.84484687313714	ghra::Inter	2.13899	0.00951605	0.142847	MG	1.84134	0.0198457	0.139187	MG
chr8:31497024-31497524	ghra	0.842626814713055	ghra::Body	6.93772	3.96522e-08	0.245145	MG	4.88575	4.78764e-07	0.142155	MG
chr8:31586442-31586942	ghra	0.661242451831158	ghra::Body	1.64017	0.0695663	0.0728088	MG	2.13982	0.126732	0.0670953	MG
chr8:31605104-31605604	ghra	ND	ghra::TSS	4.05448	0.301352	0.0314833	MG	2.69751	0.234027	0.0194179	MG
chr8:31606277-31606777	ghra	0.789770008552119	ghra::TSS	2.27686	3.32624e-05	0.203188	MG	0.894125	0.0561217	0.122286	MG
chr8:31609594-31610094	selenop	0.880312307388457	selenop::Inter	3.27512	1.52317e-09	0.23421	MG	2.91568	1.6299e-07	0.210929	MG
chr8:31640735-31641235	c7a	0.916650244628672	c7a::Inter;selenop::Inter	2.73393	5.69183e-05	0.158068	MG	3.03554	9.80824e-09	0.19913	MG
chr8:31640735-31641235	selenop	0.916650244628672	c7a::Inter;selenop::Inter	2.73393	5.69183e-05	0.158068	MG	3.03554	9.80824e-09	0.19913	MG
chr8:31872698-31873198	c7a	0.869732353535043	c7a::TSS	3.23836	0.00020582	0.179524	MG	0.830095	0.0201959	0.0456762	MG
chr8:32374230-32374730	si:dkey-164f24.2	0.751193679515603	si:dkey-164f24.2::Inter	1.83425	3.22072e-06	0.228006	MG	1.53985	1.20859e-05	0.106276	MG
chr8:32374781-32375281	si:dkey-164f24.2	0.678333796857346	si:dkey-164f24.2::Inter	3.29021	0.00305329	0.067947	MG	1.32909	0.00773493	0.0381329	MG
chr8:32490438-32490938	si:dkey-164f24.2	ND	si:dkey-164f24.2::TSS	4.57914	0.0707912	0.0461761	MG	3.1818	0.0521317	0.0242347	MG
chr8:32494789-32495289	si:dkey-164f24.2	0.880430991316412	si:dkey-164f24.2::Body	3.31833	1.13894e-17	0.864898	MG	1.51847	8.14242e-11	0.426362	MG
chr8:32495397-32495897	si:dkey-164f24.2	0.871818627513103	si:dkey-164f24.2::Body	2.85574	1.17751e-08	0.256448	MG	2.82347	1.60973e-08	0.21321	MG
chr8:32495997-32496497	si:dkey-164f24.2	ND	si:dkey-164f24.2::TSS	2.84375	0.0424318	0.057565	MG	3.65546	0.0220951	0.036455	MG
chr8:32496938-32497438	si:dkey-164f24.2	ND	si:dkey-164f24.2::TSS	4.75737	0.0130403	0.0525129	MG	2.83682	0.0526789	0.028149	MG
chr8:32497542-32498042	si:dkey-164f24.2	0.865273983499528	si:dkey-164f24.2::TSS	1.53226	0.0417023	0.116996	MG	2.59875	2.97485e-05	0.170459	MG
chr8:35662757-35663257	TMEM132C	ND	TMEM132C::TSS	3.34137	0.00611868	0.117841	MG	4.87965	0.0023298	0.0979934	MG
chr8:38085327-38085827	adgra2	0.888031896417321	adgra2::Body	3.86309	8.79391e-12	0.507739	MG	3.36494	1.44429e-17	0.562608	MG
chr8:38131359-38131859	adgra2	0.892006406417023	adgra2::Body	0.676316	0.0291787	0.051695	MG	1.86605	1.97945e-05	0.128319	MG
chr8:38138158-38138658	adgra2	0.924351699688	adgra2::Body	2.93539	2.35382e-07	0.418736	MG	4.33724	7.62245e-11	0.266254	MG
chr8:38159480-38159980	adgra2	0.890593137351341	adgra2::TSS	2.77378	0.000769672	0.137045	MG	1.67593	0.01203	0.14656	MG
chr8:38316370-38316870	pdlim2	0.819261892603375	pdlim2::Body	4.42641	0.0113579	0.0804567	MG	2.76349	0.0576299	0.046796	MG
chr8:38317723-38318223	pdlim2	0.859491129578207	pdlim2::TSS	3.20533	2.23148e-09	0.306786	MG	3.04817	6.34989e-11	0.381819	MG
chr8:38340512-38341012	sorbs3	0.783017110260502	sorbs3::Body	2.74168	0.000769672	0.165667	MG	1.12418	0.233053	0.0908009	MG
chr8:38368449-38368949	sorbs3	0.934956050938052	sorbs3::Body	3.46928	2.31057e-13	0.477627	MG	2.47242	4.02961e-11	0.36401	MG
chr8:38386687-38387187	sorbs3	0.783133527375267	sorbs3::Body	2.71	0.0309017	0.0757243	MG	2.2341	0.0559748	0.0552465	MG
chr8:38390312-38390812	sorbs3	0.860930076970402	sorbs3::Body	0.684533	0.270299	0.0314391	MG	2.21252	0.000285741	0.110595	MG
chr8:38401729-38402229	sorbs3	ND	sorbs3::TSS	2.63172	0.222056	0.0104791	MG	3.22441	0.0785599	0.0272129	MG
chr8:38402634-38403134	sorbs3	0.813580773237491	sorbs3::TSS	2.27836	0.00192597	0.114452	MG	2.1216	0.0064445	0.104189	MG
chr8:38403162-38403662	sorbs3	0.804821663102728	sorbs3::TSS	1.33021	0.00101697	0.0543066	MG	3.36189	0.00127214	0.0624983	MG
chr8:38405705-38406205	sorbs3	0.605877784378138	sorbs3::TSS	3.11329	0.00367382	0.07844	MG	1.47766	0.230775	0.0412821	MG
chr8:39998386-39998886	ggt5a	0.574638082565611	ggt5a::TSS	1.59449	0.0402818	0.0789744	MG	1.08403	0.0569653	0.0488454	MG
chr8:39999389-39999889	ggt5a	0.658832455595445	ggt5a::TSS	3.6223	0.0467274	0.101014	MG	3.61009	0.00589447	0.0485779	MG
chr8:40105134-40105634	ggt5a	0.65658254348646	ggt5a::Inter	5.5084	0.0202367	0.089756	MG	4.00558	0.0386526	0.030367	MG
chr8:40170474-40170974	ggt5a	0.663411136018928	ggt5a::Inter	2.50269	0.0445418	0.117203	MG	3.09853	0.00293201	0.0733344	MG
chr8:4257419-4257919	si:ch211-166a6.5	0.378889129989574	si:ch211-166a6.5::Inter	3.47764	0.155921	0.020443	MG	2.16432	0.266429	0.0573187	MG
chr8:4508037-4508537	si:ch211-166a6.5	0.702340481111691	si:ch211-166a6.5::TSS	1.5978	0.0309017	0.0986142	MG	2.40253	0.0018094	0.143489	MG
chr8:46959605-46960105	espn	0.70500169900002	espn::Body	2.51419	0.00275234	0.129298	MG	3.0208	2.67705e-06	0.172146	MG
chr8:46964789-46965289	espn	0.658053735468852	espn::Body	1.41523	0.241829	0.0835146	MG	2.05165	0.000280099	0.136044	MG
chr8:47054293-47054793	espn	0.694403763269797	espn::TSS	2.30349	1.35484e-07	0.448836	MG	3.09381	8.46585e-16	0.516937	MG
chr8:47055042-47055542	espn	ND	espn::TSS	4.23898	0.106018	0.0360534	MG	2.62255	0.0253313	0.0300451	MG
chr8:47055704-47056204	espn	0.526102617149812	espn::Body	1.70228	0.089783	0.0948492	MG	1.4585	0.00346737	0.115441	MG
chr8:47849835-47850335	plod1a	0.721589376653544	plod1a::TSS	2.41522	0.0147	0.066765	MG	1.30952	0.0343395	0.0563448	MG
chr8:47850602-47851102	plod1a	ND	plod1a::TSS	2.81456	0.198245	0.0337129	MG	2.34672	0.156523	0.0450441	MG
chr8:47869120-47869620	plod1a	0.630871679649511	plod1a::Body	4.81034	0.0202367	0.0545523	MG	2.55627	0.0791166	0.0305332	MG
chr8:50025340-50025840	ntrk2a	0.304984064550009	ntrk2a::Inter	2.31061	0.0641065	0.0285403	MG	1.88383	0.0582567	0.0349348	MG
chr8:50682221-50682721	acsl2	0.554405489230688	acsl2::Inter	1.01477	0.141331	0.120613	MG	0.804865	0.0603357	0.164063	MG
chr8:50737889-50738389	acsl2	0.856994192210971	acsl2::Inter;b2ml::Inter	2.20729	2.59284e-07	0.381881	MG	1.28055	8.15289e-06	0.321896	MG
chr8:50737889-50738389	b2ml	0.856994192210971	acsl2::Inter;b2ml::Inter	2.20729	2.59284e-07	0.381881	MG	1.28055	8.15289e-06	0.321896	MG
chr8:50873331-50873831	acsl2	0.771994973165256	acsl2::Body	5.57251	0.00215262	0.0939263	MG	5.59957	6.2933e-08	0.168303	MG
chr8:50878026-50878526	acsl2	0.920345654018928	acsl2::Body	3.2371	1.29624e-08	0.409717	MG	3.09127	5.94228e-12	0.384795	MG
chr8:51267530-51268030	bmp1a	0.787156610619165	bmp1a::Body	3.44584	0.00904295	0.14081	MG	1.82473	0.0837853	0.114428	MG
chr8:51293057-51293557	bmp1a	0.846303536396651	bmp1a::TSS	1.30029	7.86946e-05	0.141137	MG	1.00738	0.030283	0.113224	MG
chr8:51301897-51302397	fgfr1a	0.446399472199692	fgfr1a::Inter	3.67219	0.13956	0.047563	MG	1.61486	0.0855714	0.0437891	MG
chr8:51531109-51531609	bmp1a	0.744082368192417	bmp1a::Inter	2.77533	0.0690714	0.0719592	MG	1.34573	0.121028	0.0342967	MG
chr8:5156895-5157395	FO904844.1	0.452472808751206	FO904844.1::TSS	0.955452	0.0818511	0.1376	MG	1.91849	0.000134842	0.153229	MG
chr8:5176179-5176679	FO904844.1	0.526551754705472	FO904844.1::Inter	1.26517	0.0140992	0.0425955	MG	2.57401	0.0572703	0.0684953	MG
chr8:5185093-5185593	FO904844.1	0.710901861376411	FO904844.1::Inter	1.42414	0.156897	0.067063	MG	1.8196	0.190782	0.05927	MG
chr8:6825432-6825932	dock5	0.770026401591032	dock5::TSS	2.50515	0.000766561	0.117571	MG	2.65607	0.0104591	0.0917633	MG
chr9:11652123-11652623	itgav	0.569888594971067	itgav::Body	1.95712	0.042261	0.0748305	MG	1.45729	0.0459662	0.0455885	MG
chr9:11656791-11657291	itgav	0.846991285825439	itgav::TSS	2.65914	8.64043e-05	0.169415	MG	3.0754	6.36169e-07	0.171811	MG
chr9:11762171-11762671	itgav	0.652421568995501	itgav::Inter	2.46676	0.198245	0.0974891	MG	1.68166	0.118257	0.0712727	MG
chr9:11775246-11775746	itgav	0.800540066546829	itgav::Inter	3.20074	8.4943e-10	0.526882	MG	2.43386	7.26756e-11	0.514532	MG
chr9:11788002-11788502	itgav	0.804000676966218	itgav::Inter	1.68301	0.0475274	0.0976185	MG	3.052	6.51843e-07	0.188452	MG
chr9:14697252-14697752	pard3bb	0.797288993912785	pard3bb::Inter	2.65823	3.95646e-07	0.235833	MG	2.19137	0.0011462	0.216186	MG
chr9:14700084-14700584	pard3bb	0.705105039939057	pard3bb::Inter	2.60507	0.00365279	0.108342	MG	1.786	0.0262306	0.0694951	MG
chr9:14830826-14831326	pard3bb	0.80831972556966	pard3bb::Body	1.64069	0.259353	0.103493	MG	1.91378	0.0768828	0.0790533	MG
chr9:14859693-14860193	pard3bb	0.722738966840701	pard3bb::Body	2.28522	0.000314852	0.156959	MG	1.50039	0.0522123	0.0974871	MG
chr9:16419882-16420382	epha3	0.626788515316968	epha3::Inter	2.85344	0.0309017	0.10895	MG	3.20068	0.00458089	0.091267	MG
chr9:16589301-16589801	epha3	0.547137206923113	epha3::Body	4.46844	0.000362941	0.108416	MG	2.91242	1.03792e-05	0.155798	MG
chr9:16659893-16660393	epha3	0.65735162886462	epha3::Inter	1.85746	0.285311	0.127347	MG	1.75378	0.0273072	0.0831942	MG
chr9:19623837-19624337	pdxka	0.685840255499666	pdxka::TSS	2.48149	0.0309068	0.137068	MG	2.33989	0.00183759	0.10525	MG
chr9:21417970-21418470	BX649266.1	0.443118580366238	BX649266.1::Inter	1.17683	0.24604	0.0651604	MG	1.32031	0.0222572	0.127242	MG
chr9:21694261-21694761	BX649266.1	0.692482895004329	BX649266.1::Inter;lmo7a::Inter	2.34329	4.10075e-05	0.148477	MG	2.2015	2.89608e-05	0.172405	MG
chr9:21694261-21694761	lmo7a	0.692482895004329	BX649266.1::Inter;lmo7a::Inter	2.34329	4.10075e-05	0.148477	MG	2.2015	2.89608e-05	0.172405	MG
chr9:21727352-21727852	BX649266.1	0.618630653107046	BX649266.1::Inter;lmo7a::Inter	1.2661	0.228611	0.0793467	MG	2.60458	0.00146428	0.124544	MG
chr9:21727352-21727852	lmo7a	0.618630653107046	BX649266.1::Inter;lmo7a::Inter	1.2661	0.228611	0.0793467	MG	2.60458	0.00146428	0.124544	MG
chr9:21936776-21937276	lmo7a	0.665190227477357	lmo7a::TSS	1.85167	0.239803	0.0428765	MG	2.75512	0.052768	0.0361081	MG
chr9:21941570-21942070	lmo7a	0.8133774188577	lmo7a::Body	2.28304	0.198245	0.0500104	MG	3.9486	0.00369398	0.058214	MG
chr9:21967551-21968051	lmo7a	0.767813024893275	lmo7a::Body	3.11823	0.000133347	0.150621	MG	2.6338	6.69144e-05	0.175996	MG
chr9:21969646-21970146	lmo7a	ND	lmo7a::TSS	1.7053	0.268411	0.0269001	MG	2.52071	0.0386526	0.0385723	MG
chr9:22442348-22442848	itgb5	0.519265588345378	itgb5::Inter	1.25599	0.100315	0.12718	MG	0.905189	0.0268023	0.154717	MG
chr9:22707595-22708095	itgb5	0.904267882128392	itgb5::Body	2.60676	1.66886e-09	0.350983	MG	3.67169	2.27096e-18	0.447448	MG
chr9:23848811-23849311	serpine3	0.666527102358827	serpine3::Body	3.16414	0.0276428	0.0440598	MG	2.57422	0.266429	0.0414864	MG
chr9:23850696-23851196	serpine3	0.793355884140925	serpine3::TSS	1.08097	0.0214069	0.159456	MG	2.37768	1.3638e-05	0.206268	MG
chr9:23853285-23853785	serpine3	0.903365860990145	serpine3::Inter	6.57344	8.78955e-11	0.358206	MG	4.83971	1.08944e-07	0.170258	MG
chr9:24220028-24220528	cavin2a	0.469339130390497	cavin2a::Body	1.80178	0.271909	0.0338519	MG	0.968947	0.162761	0.034823	MG
chr9:24220824-24221324	cavin2a	0.884788379993752	cavin2a::Body	1.27792	0.186249	0.048712	MG	2.79669	4.56567e-06	0.15434	MG
chr9:24229870-24230370	cavin2a	0.778451901570095	cavin2a::Body	2.20621	1.33973e-05	0.253025	MG	2.30085	1.3844e-07	0.291672	MG
chr9:24232079-24232579	cavin2a	0.869537270389833	cavin2a::Body	3.08623	2.54099e-06	0.295635	MG	3.07648	0.00312384	0.0871518	MG
chr9:24240035-24240535	cavin2a	0.768405710125919	cavin2a::Body	2.37924	0.0222224	0.0532808	MG	1.89992	0.00299362	0.0673178	MG
chr9:24241681-24242181	cavin2a	0.833836610851445	cavin2a::TSS	2.05118	0.0568964	0.0892534	MG	1.09192	0.0117968	0.0614543	MG
chr9:24242388-24242888	cavin2a	0.909398791097773	cavin2a::TSS	2.49614	2.76499e-10	0.32117	MG	3.04582	1.08702e-11	0.345724	MG
chr9:25140304-25140804	itm2bb	0.668892373911119	itm2bb::Inter	2.23042	0.0639104	0.128262	MG	1.34373	0.000534473	0.147386	MG
chr9:25144905-25145405	itm2bb	0.634395166140282	itm2bb::Inter	5.36829	0.00534072	0.0812626	MG	3.09439	0.0528416	0.0460263	MG
chr9:25147957-25148457	itm2bb	0.593876028546063	itm2bb::Inter	3.48598	0.155921	0.0205732	MG	4.75961	0.00107379	0.0525978	MG
chr9:25174187-25174687	itm2bb	0.411910589589698	itm2bb::Inter	2.08169	0.0641065	0.0338804	MG	2.02486	0.172057	0.0292787	MG
chr9:25330630-25331130	itm2bb	0.734702896706913	itm2bb::TSS	1.70995	0.0989095	0.0562478	MG	1.55134	0.175823	0.0844927	MG
chr9:25459166-25459666	itm2bb	0.659329053040052	itm2bb::Inter	5.06605	0.00119137	0.140236	MG	4.52053	0.00234191	0.0934641	MG
chr9:25468511-25469011	itm2bb	0.694626754213185	itm2bb::Inter	2.10288	0.0206723	0.0842356	MG	2.54336	0.171272	0.0322214	MG
chr9:25494359-25494859	itm2bb	0.870375707206757	itm2bb::Inter	2.45081	0.000445471	0.309989	MG	1.80921	1.39519e-06	0.196258	MG
chr9:25502810-25503310	itm2bb	0.696038875443568	itm2bb::Inter	1.5864	0.0310218	0.148736	MG	0.93547	0.0619214	0.10618	MG
chr9:2788222-2788722	rapgef4	0.769176034906518	rapgef4::Inter	3.41314	0.00253639	0.119986	MG	1.74348	0.0817557	0.040067	MG
chr9:2791344-2791844	rapgef4	0.776219010865446	rapgef4::Inter	2.55141	5.84626e-09	0.307578	MG	3.37965	5.80802e-15	0.486353	MG
chr9:2802396-2802896	rapgef4	0.619461039838059	rapgef4::Inter	5.33106	0.0202367	0.0791409	MG	1.90138	0.231603	0.0310173	MG
chr9:2810517-2811017	rapgef4	0.834472420852048	rapgef4::Inter	2.07568	2.5417e-07	0.386142	MG	1.97769	4.0044e-08	0.378876	MG
chr9:2836116-2836616	rapgef4	0.810387296371424	rapgef4::Inter	3.86726	1.53437e-10	0.413221	MG	5.34872	9.67378e-10	0.255214	MG
chr9:28453964-28454464	zgc:162780	0.693181162794209	zgc:162780::Inter	2.74193	0.00272229	0.129767	MG	2.30451	4.69239e-06	0.19421	MG
chr9:28454812-28455312	zgc:162780	0.733357729850206	zgc:162780::Inter	3.02757	5.72793e-07	0.229618	MG	4.48325	4.37323e-14	0.310507	MG
chr9:28491192-28491692	zgc:162780	0.556887805871234	zgc:162780::Inter	0.896589	0.269066	0.0828435	MG	0.763729	0.234027	0.119594	MG
chr9:2855018-2855518	rapgef4	0.459196030215016	rapgef4::Inter	2.90989	0.0309017	0.0547737	MG	2.65138	0.168509	0.0238389	MG
chr9:28575907-28576407	zgc:162780	0.818969869416307	zgc:162780::Inter	1.76688	0.301352	0.122607	MG	2.24439	0.00374702	0.129246	MG
chr9:2866138-2866638	rapgef4	0.610981869657495	rapgef4::Inter	2.74912	0.000199563	0.167004	MG	1.65049	0.0304412	0.110437	MG
chr9:28693337-28693837	zgc:162780	0.825331375980349	zgc:162780::TSS	2.71684	4.15974e-06	0.242116	MG	1.27482	0.000395262	0.12187	MG
chr9:28693898-28694398	zgc:162780	0.612089385413097	zgc:162780::TSS	1.74295	0.0203905	0.139841	MG	1.73436	0.000246258	0.131949	MG
chr9:28699559-28700059	epb41l5	0.660673790029825	epb41l5::Inter;RAMP1::Inter	1.76971	0.0309017	0.0674801	MG	1.31822	0.270556	0.0424007	MG
chr9:28699559-28700059	RAMP1	0.660673790029825	epb41l5::Inter;RAMP1::Inter	1.76971	0.0309017	0.0674801	MG	1.31822	0.270556	0.0424007	MG
chr9:28704934-28705434	epb41l5	0.885496684356064	epb41l5::Inter;RAMP1::Inter;zgc:162780::Inter	2.09107	6.25703e-07	0.230665	MG	2.45253	4.23894e-10	0.279332	MG
chr9:28704934-28705434	RAMP1	0.885496684356064	epb41l5::Inter;RAMP1::Inter;zgc:162780::Inter	2.09107	6.25703e-07	0.230665	MG	2.45253	4.23894e-10	0.279332	MG
chr9:28704934-28705434	zgc:162780	0.885496684356064	epb41l5::Inter;RAMP1::Inter;zgc:162780::Inter	2.09107	6.25703e-07	0.230665	MG	2.45253	4.23894e-10	0.279332	MG
chr9:28867310-28867810	RAMP1	0.722605335900182	RAMP1::TSS	1.70304	0.222056	0.128847	MG	1.56809	0.0375985	0.092875	MG
chr9:28925140-28925640	epb41l5	0.556797562648255	epb41l5::Body	2.29885	1.60036e-05	0.321743	MG	1.6718	0.00042742	0.275664	MG
chr9:28937275-28937775	epb41l5	0.607785292912602	epb41l5::Body	2.18305	0.0074563	0.133555	MG	2.33099	0.000506412	0.144803	MG
chr9:3007917-3008417	rapgef4	0.840557842746805	rapgef4::Body	2.14802	0.0210356	0.0838508	MG	2.33504	9.90077e-05	0.0735256	MG
chr9:3010623-3011123	rapgef4	0.73748139941909	rapgef4::Body	1.48931	0.000400187	0.207406	MG	1.82094	0.000339888	0.272052	MG
chr9:3019002-3019502	rapgef4	0.920610208114699	rapgef4::Body	7.2927	1.49229e-08	0.314094	MG	5.72131	1.02888e-07	0.16589	MG
chr9:30701527-30702027	klf12b	0.530985723391437	klf12b::Inter	1.01445	0.224812	0.182998	MG	0.547807	0.148972	0.12188	MG
chr9:30706747-30707247	dachd	0.795272865206665	dachd::Inter;klf12b::Inter	2.14665	3.77654e-12	0.533011	MG	1.40833	1.99892e-09	0.405936	MG
chr9:30706747-30707247	klf12b	0.795272865206665	dachd::Inter;klf12b::Inter	2.14665	3.77654e-12	0.533011	MG	1.40833	1.99892e-09	0.405936	MG
chr9:30719643-30720143	klf12b	0.656151182144683	klf12b::TSS	1.87804	6.32467e-06	0.335174	MG	0.936252	0.0680495	0.150671	MG
chr9:30720501-30721001	klf12b	0.72841656423825	klf12b::TSS	1.77623	0.00812375	0.215585	MG	1.66165	0.0343694	0.110901	MG
chr9:30731731-30732231	klf12b	0.526807691049345	klf12b::Body	2.1567	0.284051	0.0549493	MG	2.81292	0.170512	0.0398879	MG
chr9:30890219-30890719	dachd	0.710894188833242	dachd::TSS	2.2742	3.63066e-05	0.209763	MG	1.88842	0.00628866	0.250223	MG
chr9:30902279-30902779	dachd	0.798459034133717	dachd::Body	3.07588	8.6559e-05	0.193512	MG	3.37532	9.95505e-07	0.221289	MG
chr9:30904761-30905261	dachd	0.695952177192331	dachd::Body	2.81798	0.263702	0.0561631	MG	2.8695	0.0168576	0.0735818	MG
chr9:3140398-3140898	rapgef4	0.753733524264127	rapgef4::Inter	3.45651	1.15727e-06	0.251773	MG	2.5538	0.000627795	0.129444	MG
chr9:3183506-3184006	rapgef4	0.650042321347863	rapgef4::Inter	2.8759	0.0309017	0.0656553	MG	4.13152	0.0037476	0.0941909	MG
chr9:32316311-32316811	rftn2	0.663510480675531	rftn2::Body	1.70532	0.0468414	0.0436238	MG	1.8486	0.118796	0.0725891	MG
chr9:35042644-35043144	appb	0.651301034310422	appb::Body	2.51546	0.00942063	0.143149	MG	1.24502	0.127618	0.087944	MG
chr9:35087876-35088376	appb	0.473477349188107	appb::Body	2.30037	0.0980023	0.0711929	MG	1.51897	0.191378	0.0339877	MG
chr9:35169868-35170368	ncam2	0.474482439250522	ncam2::Body	4.03403	0.0949443	0.0605735	MG	2.7766	0.0788979	0.0329576	MG
chr9:35203105-35203605	ncam2	0.823347210502175	ncam2::Body	3.6858	5.71032e-11	0.401265	MG	3.08192	1.24459e-13	0.324413	MG
chr9:35204914-35205414	ncam2	0.715356093158652	ncam2::Body	1.05611	0.0202367	0.0561494	MG	2.28944	0.0003973	0.0853226	MG
chr9:35205458-35205958	ncam2	0.845527525222833	ncam2::Body	5.91191	3.20284e-16	0.510733	MG	4.46236	1.15782e-14	0.369919	MG
chr9:35212206-35212706	ncam2	0.662538151647038	ncam2::Body	3.50173	0.301352	0.0208212	MG	3.12069	0.0524473	0.0395376	MG
chr9:35225781-35226281	ncam2	0.625569853285764	ncam2::Body	2.19692	0.0309017	0.0794021	MG	4.54559	0.00428744	0.0450683	MG
chr9:35533393-35533893	ncam2	0.669596682411467	ncam2::Body	4.10963	0.14427	0.0957926	MG	5.11797	0.00170999	0.067997	MG
chr9:35556157-35556657	ncam2	0.710599826729446	ncam2::TSS	1.1218	0.157886	0.0945838	MG	0.773593	0.191378	0.0452999	MG
chr9:35885770-35886270	atp1a1b	0.674073745338846	atp1a1b::Inter	2.32719	0.0707314	0.067569	MG	2.05975	0.234238	0.0325611	MG
chr9:35887554-35888054	atp1a1b	0.784043737528223	atp1a1b::Inter	3.84921	0.0114045	0.0543005	MG	4.47063	0.00674674	0.0426842	MG
chr9:35888106-35888606	atp1a1b	0.811496844891146	atp1a1b::Inter	4.04932	0.00731295	0.062982	MG	5.37896	0.000680116	0.0818808	MG
chr9:35890051-35890551	atp1a1b	0.899156853132334	atp1a1b::Inter	2.44654	1.65487e-06	0.223473	MG	3.64465	1.42104e-07	0.206439	MG
chr9:35899945-35900445	atp1a1b	ND	atp1a1b::TSS	1.99533	0.198245	0.0349276	MG	2.56549	0.168509	0.0235396	MG
chr9:35901268-35901768	atp1a1b	0.846724281458388	atp1a1b::TSS	2.01025	0.00298313	0.253068	MG	1.6504	0.000124291	0.226141	MG
chr9:35902773-35903273	atp1a1b	0.817402193354347	atp1a1b::Body	1.90658	0.13956	0.0871252	MG	3.63158	0.000365073	0.163746	MG
chr9:35922224-35922724	atp1a1b	0.914714146435204	atp1a1b::Inter	3.86203	4.86072e-08	0.312236	MG	3.12656	6.26225e-08	0.264431	MG
chr9:35922879-35923379	atp1a1b	0.860498095724181	atp1a1b::Inter	4.90206	1.77166e-05	0.117725	MG	3.97159	0.000135242	0.133251	MG
chr9:35925181-35925681	atp1a1b	0.922349603139583	atp1a1b::Inter	3.75607	1.39425e-06	0.177214	MG	2.91493	1.41527e-06	0.1544	MG
chr9:36077049-36077549	atp1a1b	0.711452372517576	atp1a1b::Inter	1.999	0.202993	0.0356203	MG	2.96958	0.0825612	0.0597053	MG
chr9:3648961-3649461	myo3b	0.554075774157312	myo3b::Inter	2.52362	0.0310977	0.0570634	MG	2.0704	0.128098	0.0569414	MG
chr9:3692640-3693140	myo3b	0.596656842967147	myo3b::Inter	1.45998	0.301352	0.0479827	MG	3.6526	0.0521317	0.0368347	MG
chr9:37142204-37142704	gli2a	0.633695965264	gli2a::TSS	2.0128	0.180885	0.0724558	MG	1.22214	0.266429	0.0468851	MG
chr9:37151861-37152361	gli2a	0.653890128208717	gli2a::Body	1.5547	0.304122	0.0604191	MG	0.719471	0.266429	0.0477882	MG
chr9:37389719-37390219	gli2a	0.374142906517164	gli2a::Inter	4.71296	0.0176324	0.0816657	MG	3.19057	0.000122192	0.102634	MG
chr9:37907209-37907709	adcy5	0.671536304875182	adcy5::Body	1.75269	0.167884	0.0769884	MG	1.35163	0.00233127	0.0748203	MG
chr9:38021585-38022085	adcy5	0.610362094375375	adcy5::TSS	1.44648	0.204179	0.0792358	MG	1.03452	0.0491219	0.0651529	MG
chr9:38155033-38155533	si:dkey-219c10.4	0.814947318543566	si:dkey-219c10.4::Body	4.59941	0.000479373	0.103777	MG	1.13399	0.266429	0.0697659	MG
chr9:38217178-38217678	adcy5	0.47878191436039	adcy5::Inter	3.16225	0.00603192	0.150381	MG	4.157	0.00114718	0.118778	MG
chr9:38224672-38225172	adcy5	0.389873650194487	adcy5::Inter	2.41278	0.198245	0.0239274	MG	2.14984	0.191378	0.0627776	MG
chr9:3834443-3834943	myo3b	0.668556786164514	myo3b::TSS	0.449789	0.274023	0.0142429	MG	1.87325	0.235243	0.0236896	MG
chr9:38673619-38674119	heg1	0.835548822004406	heg1::Inter	4.24974	0.0014132	0.102226	MG	3.91342	0.0111689	0.142905	MG
chr9:38684573-38685073	heg1	0.798593848126908	heg1::TSS	1.54221	0.000471102	0.121262	MG	1.99281	0.000354316	0.144624	MG
chr9:38685495-38685995	heg1	0.901402142260281	heg1::TSS	5.51504	4.12609e-08	0.232012	MG	2.34834	4.36877e-05	0.126906	MG
chr9:38705902-38706402	heg1	0.874540024205369	heg1::Body	4.48406	2.02243e-07	0.244468	MG	4.82891	6.16869e-13	0.335397	MG
chr9:38792562-38793062	heg1	0.707171095175348	heg1::Inter	1.81124	0.0104158	0.141596	MG	2.39963	0.000306136	0.201732	MG
chr9:38806541-38807041	heg1	0.671991398664926	heg1::Inter	1.53862	0.000171356	0.267536	MG	0.67789	0.0081153	0.0816641	MG
chr9:38869814-38870314	heg1	0.692029037666784	heg1::Inter	1.45472	0.247436	0.0433098	MG	1.60355	0.077423	0.0696034	MG
chr9:38892810-38893310	heg1	0.435424182847625	heg1::Inter	2.82399	0.202095	0.0740749	MG	1.95955	0.0833076	0.056541	MG
chr9:3891897-3892397	myo3b	0.849235855168946	myo3b::Inter	1.42955	7.71592e-05	0.15442	MG	2.03512	0.00116531	0.172047	MG
chr9:40709541-40710041	mstnb	0.456805666458278	mstnb::Inter	3.33203	0.0311079	0.104125	MG	1.55559	0.0344919	0.0638382	MG
chr9:40939012-40939512	mstnb	0.714641012069395	mstnb::TSS	3.14823	0.0214061	0.107774	MG	2.24232	0.0498995	0.0681767	MG
chr9:41100533-41101033	mstnb	0.445671249074421	mstnb::Inter	4.54682	0.0014581	0.174651	MG	1.83106	0.0852582	0.0310745	MG
chr9:41687932-41688432	ctdsp1	0.924429014459566	ctdsp1::TSS	1.63314	0.00226431	0.161531	MG	2.28447	8.64434e-06	0.240662	MG
chr9:41689878-41690378	ctdsp1	0.803902102314897	ctdsp1::TSS	1.32864	0.0482314	0.0675685	MG	1.76877	0.076051	0.0785033	MG
chr9:41704098-41704598	ctdsp1	0.819017929186023	ctdsp1::Body	1.23296	0.0337404	0.150455	MG	1.80495	0.00385853	0.230226	MG
chr9:41843885-41844385	col18a1a	0.878505774259211	col18a1a::Body	2.80976	4.21776e-08	0.337977	MG	2.41308	3.4018e-09	0.323701	MG
chr9:41847622-41848122	col18a1a	0.874344302007843	col18a1a::Body	1.92654	0.0188051	0.117269	MG	2.26979	0.00199555	0.105473	MG
chr9:41886545-41887045	col18a1a	0.715827235279574	col18a1a::Body	0.623735	0.291416	0.0192429	MG	1.59778	0.150912	0.0646711	MG
chr9:42513850-42514350	tfpia	0.529704471408402	tfpia::Inter	6.62865	1.89354e-06	0.197482	MG	3.76178	3.47626e-05	0.140546	MG
chr9:42519299-42519799	gulp1a	0.790226352306908	gulp1a::Inter	6.37973	3.02028e-06	0.165867	MG	3.74612	0.00154014	0.102002	MG
chr9:42534015-42534515	gulp1a	0.842567921613863	gulp1a::Inter	3.65272	0.0274024	0.0814507	MG	4.31584	0.000381688	0.0969201	MG
chr9:42546484-42546984	gulp1a	0.688860895417956	gulp1a::TSS	2.43993	8.84652e-05	0.292415	MG	1.03813	0.012423	0.103934	MG
chr9:42547072-42547572	gulp1a	0.647621731606843	gulp1a::TSS	1.90025	0.144618	0.0355256	MG	1.92147	0.0575102	0.0386442	MG
chr9:42547980-42548480	gulp1a	0.831970787078994	gulp1a::Body	2.50096	0.0147784	0.0655428	MG	2.17636	0.0172475	0.0614344	MG
chr9:42607117-42607617	gulp1a	0.738119521485533	gulp1a::TSS	5.61004	0.000543967	0.0964549	MG	4.76343	0.000382707	0.139783	MG
chr9:42608490-42608990	gulp1a	0.839719212863241	gulp1a::Body	4.03214	0.000312912	0.118838	MG	3.8443	0.00018815	0.0914057	MG
chr9:42622906-42623406	gulp1a	0.844673296555569	gulp1a::Body	3.7147	0.000119673	0.176491	MG	3.03749	0.000152558	0.147836	MG
chr9:42623568-42624068	gulp1a	0.955962131665001	gulp1a::Body	3.13169	3.40563e-10	0.349962	MG	3.46978	1.50117e-11	0.270259	MG
chr9:42624329-42624829	gulp1a	0.840698870951132	gulp1a::Body	3.45733	0.00608313	0.107112	MG	1.67634	0.11708	0.0314773	MG
chr9:42636862-42637362	gulp1a	0.7129821475473	gulp1a::Body	2.44035	0.0205493	0.0920319	MG	2.53974	0.00150582	0.0897844	MG
chr9:42725768-42726268	gulp1a	0.679280523883424	gulp1a::Inter;tfpia::Inter	2.553	0.198245	0.0438542	MG	1.09016	0.266429	0.0211787	MG
chr9:42725768-42726268	tfpia	0.679280523883424	gulp1a::Inter;tfpia::Inter	2.553	0.198245	0.0438542	MG	1.09016	0.266429	0.0211787	MG
chr9:43670138-43670638	ube2e3	0.433548089657445	ube2e3::Inter	4.60111	0.0309017	0.0469155	MG	3.28116	0.191378	0.0175834	MG
chr9:43684136-43684636	ube2e3	0.731486496925356	ube2e3::Inter	2.47072	0.020874	0.0748323	MG	1.69533	0.000919573	0.0920389	MG
chr9:44136006-44136506	itprid2	0.466169893989688	itprid2::Inter	0.851584	0.315747	0.0781068	MG	1.44017	0.0830997	0.134257	MG
chr9:44304761-44305261	itprid2	0.819443457212895	itprid2::TSS	1.74806	0.0445132	0.129193	MG	1.1456	0.0406131	0.0606739	MG
chr9:44305576-44306076	itprid2	0.56959652880863	itprid2::TSS	3.71451	0.200482	0.0952281	MG	1.311	0.231987	0.0191543	MG
chr9:44318808-44319308	itprid2	0.639073182923457	itprid2::Body	3.2605	0.101664	0.0717276	MG	1.24424	0.266429	0.021139	MG
chr9:44386135-44386635	pde1a	0.538416477247404	pde1a::Inter	2.76502	2.41438e-08	0.324471	MG	1.72521	1.55084e-06	0.275078	MG
chr9:44388787-44389287	itprid2	0.80562440521427	itprid2::TSS	1.93539	0.0326003	0.0730037	MG	1.50149	0.173191	0.0455363	MG
chr9:44396668-44397168	itprid2	0.696798051398402	itprid2::TSS	3.76573	0.0202367	0.128737	MG	3.0668	0.00494359	0.0959546	MG
chr9:44583007-44583507	pde1a	0.609343116338434	pde1a::TSS	2.68237	0.20156	0.0520007	MG	2.63675	0.289295	0.0453517	MG
chr9:44692087-44692587	vil1	0.881952594961966	vil1::Inter	5.176	9.23334e-08	0.19892	MG	5.30957	6.29679e-11	0.201636	MG
chr9:44703133-44703633	vil1	0.795377055672694	vil1::Inter	5.29447	5.60575e-08	0.213648	MG	6.51367	2.02174e-07	0.182201	MG
chr9:44706298-44706798	vil1	0.538570162214402	vil1::Inter	2.22435	7.60714e-05	0.101126	MG	2.01724	0.0169427	0.107725	MG
chr9:44946072-44946572	vil1	ND	vil1::TSS	4.6278	0.0468414	0.0478294	MG	1.72739	0.0793001	0.0256053	MG
chr9:44952733-44953233	vil1	0.935119822795198	vil1::Body	3.26588	2.29743e-07	0.175304	MG	3.51588	4.96376e-12	0.276968	MG
chr9:44953239-44953739	vil1	0.938212507256129	vil1::TSS	3.82617	5.37434e-09	0.340573	MG	4.01188	4.06685e-19	0.44484	MG
chr9:47485048-47485548	tns1b	0.595708575819142	tns1b::Body	4.92879	0.0130403	0.0593929	MG	1.17721	0.0259228	0.0295777	MG
chr9:47492709-47493209	tns1b	0.582277173427783	tns1b::Body	3.82798	0.155921	0.0266162	MG	4.6098	0.0105713	0.0472111	MG
chr9:50038492-50038992	cobll1b	0.91878418682873	cobll1b::Body	2.01726	3.93404e-06	0.228066	MG	3.81003	1.68438e-12	0.27727	MG
chr9:50050607-50051107	cobll1b	0.817156436839269	cobll1b::Body	1.74637	0.10302	0.0349267	MG	2.16839	0.202248	0.0396443	MG
chr9:50090682-50091182	cobll1b	0.901317572391077	cobll1b::Body	5.91335	8.33424e-05	0.119494	MG	1.2558	0.000116336	0.0990308	MG
chr9:50147807-50148307	cobll1b	0.71318172382119	cobll1b::Body	4.83007	0.0309017	0.0553312	MG	3.54265	0.0785599	0.033763	MG
chr9:50178103-50178603	cobll1b	0.51317931631119	cobll1b::Body	2.02148	0.144228	0.0666851	MG	1.03718	0.117267	0.0321023	MG
chr9:51630258-51630758	rbms1b	0.635645900332835	rbms1b::Inter	1.70398	0.0400904	0.0935387	MG	1.71905	0.0192776	0.0903693	MG
chr9:51683409-51683909	rbms1b	0.617651400172397	rbms1b::Body	2.68882	0.0698264	0.0538904	MG	3.92325	0.0220951	0.0487049	MG
chr9:51967888-51968388	tanc1b	0.609660088280211	tanc1b::Inter	1.92395	0.301352	0.0508722	MG	1.64686	0.228903	0.053517	MG
chr9:52048877-52049377	tanc1b	0.681709089569858	tanc1b::Body	4.8271	5.17415e-20	0.762262	MG	4.51779	1.22201e-26	0.693663	MG
chr9:52089842-52090342	tanc1b	0.386915096962661	tanc1b::Body	1.59921	0.301352	0.034057	MG	2.11016	0.0575719	0.0557577	MG
chr9:52233370-52233870	tanc1b	0.749797540083202	tanc1b::Body	4.23889	5.85065e-05	0.142261	MG	3.12848	4.69239e-06	0.206856	MG
chr9:52383732-52384232	dap1b	0.539233276859534	dap1b::Body	5.77931	8.33424e-05	0.108713	MG	4.89583	1.27224e-06	0.185778	MG
chr9:52396635-52397135	dap1b	0.521802663105451	dap1b::TSS	4.05543	0.00298313	0.0910578	MG	4.12004	1.03441e-07	0.173787	MG
chr9:54598639-54599139	gpm6bb	0.70751673790501	gpm6bb::Inter	3.0788	4.08264e-08	0.36061	MG	2.01528	0.000402859	0.2634	MG
chr9:54812491-54812991	gpm6bb	0.692755399164892	gpm6bb::Body	3.05456	0.13966	0.0375737	MG	5.14387	6.61122e-05	0.0692657	MG
chr9:54813314-54813814	gpm6bb	0.837426852032131	gpm6bb::Body	3.01576	6.31891e-07	0.350502	MG	3.59436	5.33557e-09	0.25707	MG
chr9:54817701-54818201	gpm6bb	0.873857715996818	gpm6bb::Body	3.47607	8.40477e-06	0.226422	MG	3.811	3.16752e-09	0.290717	MG
chr9:54823145-54823645	gpm6bb	0.901846111874727	gpm6bb::Body	4.29219	6.62097e-09	0.36677	MG	3.36912	3.45006e-08	0.265244	MG
chr9:54854356-54854856	gpm6bb	0.557401795104376	gpm6bb::Inter	1.48667	0.0807544	0.0833289	MG	0.997542	0.0458006	0.0492196	MG
chr9:6011983-6012483	st6gal2a	0.495340405866216	st6gal2a::Body	2.89683	0.198245	0.0777338	MG	2.15806	0.191378	0.0605405	MG
chr9:6049628-6050128	st6gal2a	0.632417256241016	st6gal2a::Body	2.45632	7.71888e-06	0.349184	MG	2.48348	3.52178e-09	0.333951	MG
chr9:6085166-6085666	st6gal2a	0.524080980451147	st6gal2a::Body	2.64726	1.83657e-05	0.240657	MG	1.86561	2.00326e-05	0.314162	MG
chr9:6210187-6210687	st6gal2a	0.42580422152387	st6gal2a::Inter	3.50448	0.270299	0.0647979	MG	4.1518	9.61754e-05	0.0963152	MG
chr9:9099624-9100124	ankrd10b	0.426460795760882	ankrd10b::Inter	5.06895	0.00534072	0.065658	MG	3.00132	1.21106e-05	0.0998913	MG
chr9:9166402-9166902	ankrd10b	0.408764360705364	ankrd10b::Inter	2.96667	0.00755515	0.0649054	MG	1.93488	0.190606	0.0488489	MG
chr9:9176161-9176661	ankrd10b	0.463233078399304	ankrd10b::Inter	5.27833	0.00534072	0.0762281	MG	2.96539	0.0571734	0.0447208	MG
chr9:9502305-9502805	nr1i2	0.759730331070027	nr1i2::TSS	2.34818	2.10789e-05	0.149758	MG	2.70353	0.000600098	0.0942577	MG
chr9:9783682-9784182	fstl1b	0.599550728212557	fstl1b::Body	4.10866	1.61863e-05	0.188431	MG	5.08077	4.87981e-07	0.232079	MG
chr9:9823504-9824004	fstl1b	0.659819026052332	fstl1b::Body	1.9712	0.0826648	0.0666332	MG	3.20913	0.000256677	0.127282	MG
chr1:10406608-10407108	dachb	0.850404670271305	dachb::Body	0.742364	0.307997	0.0569211	ActivateMG	0.526616	0.285359	0.0571458	ActivateMG
chr1:11831782-11832282	ttyh3b	0.571786880152174	ttyh3b::Body	2.34452	0.0049265	0.172792	ActivateMG	1.61345	0.00025269	0.154061	ActivateMG
chr1:1388337-1388837	runx1	0.80708698711978	runx1::Body	1.61521	0.208678	0.0646553	ActivateMG	3.01852	0.00212022	0.1338	ActivateMG
chr1:1502417-1502917	runx1	0.880483020499155	runx1::Inter	1.85728	0.229122	0.160728	ActivateMG	0.957032	0.252599	0.0574677	ActivateMG
chr1:1503896-1504396	runx1	0.818577885630553	runx1::Inter	1.6963	0.00216635	0.264985	ActivateMG	1.54432	0.0320673	0.204156	ActivateMG
chr1:1528050-1528550	runx1	0.8476863423609	runx1::Inter	0.499672	0.107147	0.0883681	ActivateMG	1.0302	0.00559952	0.180754	ActivateMG
chr1:17624038-17624538	fat1a	0.559075397698245	fat1a::Inter	1.3278	0.516043	0.114396	ActivateMG	0.47247	0.395516	0.0369912	ActivateMG
chr1:18751760-18752260	tbc1d1	0.745865791185447	tbc1d1::Body	2.29291	0.0278794	0.164869	ActivateMG	0.667993	0.366979	0.0437173	ActivateMG
chr1:23783489-23783989	slit2	0.896692434023875	slit2::Body	2.10975	0.00165419	0.276953	ActivateMG	0.575605	0.231962	0.0799963	ActivateMG
chr1:23800696-23801196	slit2	0.698696901818827	slit2::Body	0.798538	0.28093	0.0863592	ActivateMG	2.19479	0.00373226	0.123663	ActivateMG
chr1:23813845-23814345	slit2	0.808785438645388	slit2::Body	2.13032	0.015003	0.146912	ActivateMG	1.69688	0.0202351	0.165257	ActivateMG
chr1:23962591-23963091	slit2	0.53892609069658	slit2::Inter	2.19363	0.11658	0.0668808	ActivateMG	1.49327	0.247974	0.0334693	ActivateMG
chr1:30612273-30612773	dachc	0.468910796436614	dachc::TSS	2.4111	0.17459	0.118197	ActivateMG	0.407161	0.184926	0.0264179	ActivateMG
chr1:30623726-30624226	dachc	0.756057737306891	dachc::Body	2.70542	0.00478857	0.181007	ActivateMG	2.13847	1.01861e-05	0.196712	ActivateMG
chr1:353108-353608	pros1	0.430836454893248	pros1::TSS	1.58927	0.39551	0.0481119	ActivateMG	1.81686	0.366979	0.0454457	ActivateMG
chr1:36665244-36665744	ednraa	0.813354557176272	ednraa::TSS	1.28452	0.00156432	0.147639	ActivateMG	1.20857	0.00105942	0.166604	ActivateMG
chr1:36686572-36687072	ednraa	0.476984684132621	ednraa::Body	3.92703	0.00228015	0.123162	ActivateMG	3.1729	0.00310676	0.0934774	ActivateMG
chr1:36697940-36698440	ednraa	0.764330249166316	ednraa::Body	2.66629	0.154738	0.0971344	ActivateMG	1.95719	0.0722463	0.0396112	ActivateMG
chr1:36816138-36816638	ednraa	0.612035075161909	ednraa::Inter	1.60658	0.372788	0.0399062	ActivateMG	1.52569	0.236349	0.070964	ActivateMG
chr1:39923392-39923892	si:dkey-117m1.4	0.478337864851289	si:dkey-117m1.4::Inter	0.590169	0.478432	0.0780495	ActivateMG	1.16337	0.014678	0.175101	ActivateMG
chr1:39959923-39960423	si:dkey-117m1.4	0.549334733261118	si:dkey-117m1.4::Inter	2.21877	0.0822145	0.0773392	ActivateMG	2.69888	0.199714	0.0473961	ActivateMG
chr1:40075972-40076472	si:dkey-117m1.4	0.72271689313131	si:dkey-117m1.4::Body	1.17461	0.00414584	0.348421	ActivateMG	1.33524	3.0698e-07	0.429202	ActivateMG
chr1:40085221-40085721	si:dkey-117m1.4	0.704149195968438	si:dkey-117m1.4::Body	0.85228	0.0689233	0.221177	ActivateMG	1.0382	0.00171166	0.272115	ActivateMG
chr1:40085873-40086373	si:dkey-117m1.4	0.746749168817736	si:dkey-117m1.4::TSS	1.35967	0.0372539	0.318105	ActivateMG	0.947157	0.000788165	0.195926	ActivateMG
chr1:40086750-40087250	si:dkey-117m1.4	ND	si:dkey-117m1.4::TSS	0.719433	0.372788	0.161488	ActivateMG	0.422322	0.366979	0.08565	ActivateMG
chr1:41210323-41210823	rgs12b	0.711757280257335	rgs12b::Body	2.73481	0.0808419	0.0838412	ActivateMG	0.870115	0.265758	0.0351134	ActivateMG
chr1:41212548-41213048	rgs12b	0.912527257292938	rgs12b::Body	0.928985	0.0287743	0.191813	ActivateMG	0.679641	0.0376938	0.116006	ActivateMG
chr1:41260124-41260624	rgs12b	0.898924110501338	rgs12b::TSS	1.50793	0.0049209	0.264177	ActivateMG	1.83851	0.000146298	0.381742	ActivateMG
chr1:49225608-49226108	cxcl18b	0.838817970496644	cxcl18b::TSS	1.52278	0.0463805	0.194484	ActivateMG	2.08878	3.39082e-06	0.200037	ActivateMG
chr1:5636670-5637170	nrp2a	0.48961556494356	nrp2a::Body	1.86736	0.115691	0.210665	ActivateMG	1.29944	0.0147212	0.187299	ActivateMG
chr1:6014441-6014941	pard3ba	0.566055389177825	pard3ba::Body	1.50169	0.355456	0.0606166	ActivateMG	1.86473	0.147021	0.0879464	ActivateMG
chr1:6085479-6085979	pard3ba	0.592698885591826	pard3ba::TSS	2.12302	0.39551	0.0972633	ActivateMG	1.19696	0.337576	0.0432608	ActivateMG
chr10:10209504-10210004	sh2d3ca	0.740262460556681	sh2d3ca::TSS	2.77301	0.460348	0.0344595	ActivateMG	1.30919	0.0438693	0.0775132	ActivateMG
chr10:10210091-10210591	sh2d3ca	0.830175344403259	sh2d3ca::TSS	1.36787	0.180547	0.367386	ActivateMG	0.883808	9.48169e-05	0.280643	ActivateMG
chr10:10234155-10234655	sh2d3ca	0.747164675443644	sh2d3ca::Body	0.897524	0.372788	0.149165	ActivateMG	2.89302	1.08951e-09	0.3646	ActivateMG
chr10:10239486-10239986	sh2d3ca	0.706868865741549	sh2d3ca::Body	0.933306	0.0934369	0.200581	ActivateMG	1.4965	2.41136e-05	0.40914	ActivateMG
chr10:15498424-15498924	erbin	0.685318955715459	erbin::Body	1.73353	0.107822	0.190741	ActivateMG	1.21113	0.0472184	0.192262	ActivateMG
chr10:17449834-17450334	kcnn2	0.481207300742754	kcnn2::Inter	1.81939	0.507339	0.208406	ActivateMG	2.06277	0.00332917	0.227786	ActivateMG
chr10:17658608-17659108	kcnn2	0.705293739126477	kcnn2::Body	2.70342	0.0207676	0.15082	ActivateMG	2.19353	0.0430385	0.103111	ActivateMG
chr10:22547960-22548460	efnb3a	0.550082397274255	efnb3a::Body	1.59683	0.165461	0.100161	ActivateMG	1.82683	0.35968	0.0667559	ActivateMG
chr10:22550677-22551177	efnb3a	0.521960234115308	efnb3a::Body	2.23304	0.39551	0.0835733	ActivateMG	2.15809	0.0108304	0.0852781	ActivateMG
chr10:22563446-22563946	efnb3a	0.613747435679695	efnb3a::Body	0.346857	0.305497	0.0243031	ActivateMG	1.44758	0.386689	0.103513	ActivateMG
chr10:28216086-28216586	rps6kb1a	0.793008198701901	rps6kb1a::Inter	1.19825	0.386094	0.139578	ActivateMG	1.27631	0.0641248	0.116175	ActivateMG
chr10:30903673-30904173	opcml	0.848314867693988	opcml::Inter	2.06408	3.9563e-06	0.40494	ActivateMG	0.896421	6.82533e-05	0.237227	ActivateMG
chr10:30919180-30919680	opcml	0.419150650702004	opcml::Inter	2.17143	0.460348	0.0387001	ActivateMG	1.54019	0.105041	0.0302153	ActivateMG
chr10:30925678-30926178	opcml	0.570168901859835	opcml::Inter	1.99106	0.277198	0.0883138	ActivateMG	1.32277	0.0246713	0.0395973	ActivateMG
chr10:37098588-37099088	vezf1a	0.632799519403194	vezf1a::Body	1.91016	0.411656	0.0805053	ActivateMG	1.63841	0.181075	0.0859034	ActivateMG
chr10:42219839-42220339	tcf7l1a	0.853742184336583	tcf7l1a::Body	1.18495	0.320796	0.0900421	ActivateMG	1.8006	0.0439917	0.161914	ActivateMG
chr10:42253968-42254468	tcf7l1a	0.651008247218559	tcf7l1a::Body	1.44966	0.0111442	0.187856	ActivateMG	1.07311	0.00195938	0.191962	ActivateMG
chr10:42260830-42261330	tcf7l1a	0.885558594563818	tcf7l1a::Body	1.02311	0.478432	0.0752167	ActivateMG	1.37619	0.039332	0.125331	ActivateMG
chr10:42263782-42264282	tcf7l1a	0.91849455259791	tcf7l1a::Body	2.83416	0.000103244	0.340106	ActivateMG	0.893974	3.80104e-06	0.166998	ActivateMG
chr10:42272500-42273000	tcf7l1a	0.821068482370874	tcf7l1a::Body	1.0857	0.00643388	0.373354	ActivateMG	0.672594	0.00171745	0.270947	ActivateMG
chr10:42274671-42275171	tcf7l1a	0.726605133510043	tcf7l1a::Body	1.2997	0.235749	0.0884097	ActivateMG	1.2999	0.366979	0.0844932	ActivateMG
chr10:42589197-42589697	fgfr1b	0.864332651332421	fgfr1b::TSS	0.827899	0.478432	0.0874683	ActivateMG	1.5827	0.0438693	0.0826562	ActivateMG
chr10:43510622-43511122	si:ch73-215f7.1	0.869608869836084	si:ch73-215f7.1::Body	0.99093	0.30654	0.207505	ActivateMG	1.0159	0.000235185	0.337613	ActivateMG
chr10:43539770-43540270	si:ch73-215f7.1	0.850215159263807	si:ch73-215f7.1::TSS	1.20209	0.173623	0.208363	ActivateMG	1.40062	0.0107728	0.297945	ActivateMG
chr10:5934462-5934962	tln1	0.590744677321868	tln1::Inter	1.86536	0.39551	0.114081	ActivateMG	1.26557	0.337576	0.0654346	ActivateMG
chr10:9001118-9001618	rasgef1bb	0.803164429798996	rasgef1bb::Inter	1.87694	0.043176	0.261761	ActivateMG	1.88089	1.75251e-05	0.282161	ActivateMG
chr10:9037940-9038440	rasgef1bb	0.712893694118461	rasgef1bb::Inter	1.8998	0.0506307	0.163029	ActivateMG	2.00679	0.00140589	0.181714	ActivateMG
chr10:9056026-9056526	rasgef1bb	0.302350867940105	rasgef1bb::Inter	1.58749	0.0108755	0.174443	ActivateMG	1.52764	0.285359	0.120177	ActivateMG
chr11:10891063-10891563	ly75	0.806997389318494	ly75::Inter	1.39913	0.0124586	0.279801	ActivateMG	1.36869	0.000357857	0.279867	ActivateMG
chr11:10971510-10972010	ly75	0.761391280102914	ly75::Inter	1.88879	0.478432	0.0991658	ActivateMG	1.5575	0.0121722	0.0799428	ActivateMG
chr11:10975133-10975633	itgb6	0.752456479603113	itgb6::TSS	2.70131	0.000813672	0.352733	ActivateMG	0.586867	0.193017	0.06587	ActivateMG
chr11:11149094-11149594	ly75	0.726428864733341	ly75::Body	2.86806	0.0820088	0.0758584	ActivateMG	2.25654	0.104561	0.0950763	ActivateMG
chr11:13126011-13126511	elovl1b	0.59128932662895	elovl1b::TSS	0.870097	0.438359	0.0808795	ActivateMG	1.37104	0.366979	0.125735	ActivateMG
chr11:13126752-13127252	elovl1b	0.87335875144531	elovl1b::TSS	1.92515	0.00287646	0.278541	ActivateMG	1.41785	0.0108463	0.237818	ActivateMG
chr11:14565061-14565561	BX571942.1	0.428239595334174	BX571942.1::Inter	1.98284	0.000688311	0.224176	ActivateMG	1.42851	2.29951e-05	0.198758	ActivateMG
chr11:18702762-18703262	id1	0.858391200715517	id1::Inter	1.41506	0.0153831	0.1896	ActivateMG	1.32425	0.00427852	0.246142	ActivateMG
chr11:18703459-18703959	id1	0.893152471010028	id1::TSS	2.41612	0.000295482	0.20222	ActivateMG	2.81207	2.69922e-06	0.134425	ActivateMG
chr11:18704398-18704898	id1	0.787301467079263	id1::TSS	0.681645	0.312839	0.0798657	ActivateMG	1.28419	0.0713075	0.110027	ActivateMG
chr11:18705095-18705595	id1	0.883721986573525	id1::TSS	1.63486	2.35969e-05	0.693732	ActivateMG	0.875642	1.35797e-05	0.315284	ActivateMG
chr11:18706654-18707154	id1	0.890725427231877	id1::TSS	1.44799	0.00096889	0.463587	ActivateMG	1.2642	1.29479e-05	0.426994	ActivateMG
chr11:18707383-18707883	id1	0.887352720931143	id1::Inter	0.924931	0.252849	0.206916	ActivateMG	1.06701	0.00537224	0.23529	ActivateMG
chr11:18720285-18720785	id1	0.693765420941869	id1::Inter	2.42048	0.00014781	0.484631	ActivateMG	2.43818	3.79885e-09	0.418175	ActivateMG
chr11:18722764-18723264	id1	0.459525946468888	id1::Inter	0.839579	0.377868	0.0888652	ActivateMG	0.78271	0.245301	0.0738607	ActivateMG
chr11:18922708-18923208	id1	0.50698995406982	id1::Inter	1.2714	0.307997	0.0924559	ActivateMG	1.31198	0.366979	0.101106	ActivateMG
chr11:20370899-20371399	cdh4	0.61009956235462	cdh4::TSS	1.79912	0.1377	0.092688	ActivateMG	1.29283	0.288823	0.0514172	ActivateMG
chr11:20502628-20503128	cdh4	0.744665966167437	cdh4::Body	1.56112	0.285496	0.0915965	ActivateMG	0.617905	0.0985585	0.0296028	ActivateMG
chr11:20503163-20503663	cdh4	0.800986837703924	cdh4::Body	2.02623	0.00780813	0.276495	ActivateMG	1.0524	0.141904	0.0825286	ActivateMG
chr11:20547446-20547946	cdh4	0.777438714398369	cdh4::Body	3.1844	0.0822145	0.102365	ActivateMG	1.31304	0.261683	0.0656016	ActivateMG
chr11:22995785-22996285	atp2b4	0.819779783739691	atp2b4::Body	1.68105	0.0950678	0.187324	ActivateMG	0.686753	0.0887008	0.068413	ActivateMG
chr11:23065707-23066207	atp2b4	0.612237083888969	atp2b4::Body	2.85186	0.161299	0.0962698	ActivateMG	1.21521	0.343841	0.078405	ActivateMG
chr11:23193654-23194154	atp2b4	0.618111716223605	atp2b4::Inter	2.54181	0.294299	0.0579844	ActivateMG	1.73882	0.330122	0.0529119	ActivateMG
chr11:23198943-23199443	atp2b4	0.787473213274513	atp2b4::Inter	1.1716	0.307997	0.128528	ActivateMG	1.60636	0.000188323	0.195997	ActivateMG
chr11:23199524-23200024	atp2b4	0.79541965080197	atp2b4::Inter	1.86322	0.0955097	0.162753	ActivateMG	1.6234	0.011039	0.113885	ActivateMG
chr11:23211555-23212055	atp2b4	0.676426843908579	atp2b4::Inter	1.20455	0.0745848	0.155319	ActivateMG	0.821966	0.246598	0.111259	ActivateMG
chr11:23468335-23468835	pik3c2b	0.566959802215766	pik3c2b::Inter	0.739591	0.478432	0.0498689	ActivateMG	1.13162	0.102934	0.0853488	ActivateMG
chr11:23693866-23694366	pik3c2b	0.497084999845477	pik3c2b::Body	0.967279	0.0216188	0.281205	ActivateMG	0.739354	0.00941787	0.280733	ActivateMG
chr11:25905013-25905513	kaznb	0.555870052884099	kaznb::Body	3.04258	0.372788	0.0551637	ActivateMG	2.53543	0.144957	0.0341345	ActivateMG
chr11:26022216-26022716	kaznb	0.816398277781532	kaznb::Body	1.13701	0.46813	0.111944	ActivateMG	1.44902	0.00879404	0.148068	ActivateMG
chr11:26040861-26041361	kaznb	0.823167980786894	kaznb::Body	1.16677	0.0744223	0.172912	ActivateMG	0.679837	0.0327101	0.12237	ActivateMG
chr11:28185403-28185903	ephb2b	0.584957498354081	ephb2b::Body	2.95459	0.212548	0.0851832	ActivateMG	2.11039	0.138406	0.0603227	ActivateMG
chr11:28370555-28371055	ephb2b	0.71933718715427	ephb2b::Body	0.883198	0.442088	0.124451	ActivateMG	1.66786	0.000276185	0.236316	ActivateMG
chr11:28382816-28383316	ephb2b	0.568758473402407	ephb2b::Body	0.941157	0.478432	0.0748697	ActivateMG	2.32236	0.000706813	0.142601	ActivateMG
chr11:34817631-34818131	gnai2a	0.835557838584134	gnai2a::Inter	1.45915	0.002607	0.344643	ActivateMG	0.767413	0.0648078	0.18824	ActivateMG
chr11:34852559-34853059	slc38a3a	0.447685699631872	slc38a3a::Body	0.969071	0.333982	0.155451	ActivateMG	0.535653	0.0645498	0.0788201	ActivateMG
chr11:34933934-34934434	gnai2a	0.836843693222966	gnai2a::Body	0.963891	0.460348	0.0612853	ActivateMG	1.40917	0.027927	0.105354	ActivateMG
chr11:37521263-37521763	sox13	0.717852800759307	sox13::Inter	1.16054	0.378463	0.0894275	ActivateMG	2.03336	0.0116196	0.137071	ActivateMG
chr11:37526529-37527029	sox13	0.827272218625767	sox13::Inter	2.08899	3.79184e-06	0.352415	ActivateMG	1.25496	0.0031294	0.184132	ActivateMG
chr11:37747363-37747863	sox13	0.866093919554694	sox13::Inter	1.95651	0.00386394	0.351479	ActivateMG	1.15918	0.000815516	0.225789	ActivateMG
chr11:37768149-37768649	sox13	0.818809045251212	sox13::TSS	2.088	0.189211	0.179279	ActivateMG	1.66903	0.039656	0.128215	ActivateMG
chr11:41858698-41859198	iffo2b	0.765844423810022	iffo2b::TSS	1.04707	0.478432	0.0600719	ActivateMG	2.12928	0.122735	0.0829016	ActivateMG
chr11:41859642-41860142	iffo2b	0.76155484187659	iffo2b::TSS	2.00535	0.00252797	0.101752	ActivateMG	1.44665	0.211797	0.0958294	ActivateMG
chr11:41973923-41974423	iffo2b	0.315211077851212	iffo2b::Inter	1.07696	0.213264	0.0925325	ActivateMG	0.887279	0.0758728	0.0820761	ActivateMG
chr11:41975757-41976257	iffo2b	0.564867423238652	iffo2b::Inter	1.64805	0.477423	0.0636337	ActivateMG	1.21722	0.0216702	0.0753937	ActivateMG
chr11:41978639-41979139	iffo2b	0.613500445640209	iffo2b::Inter	2.21472	0.17638	0.136413	ActivateMG	0.939503	0.366979	0.0863379	ActivateMG
chr11:41986451-41986951	ENSDARG00000098374	0.549199842396208	ENSDARG00000098374::Inter;iffo2b::Inter	1.25887	0.0394426	0.146715	ActivateMG	1.07588	0.140807	0.0777568	ActivateMG
chr11:41986451-41986951	iffo2b	0.549199842396208	ENSDARG00000098374::Inter;iffo2b::Inter	1.25887	0.0394426	0.146715	ActivateMG	1.07588	0.140807	0.0777568	ActivateMG
chr11:41988659-41989159	ENSDARG00000098374	0.487433021715881	ENSDARG00000098374::Inter;iffo2b::Inter	1.65756	0.0854788	0.11173	ActivateMG	1.25749	0.00612035	0.137327	ActivateMG
chr11:41988659-41989159	iffo2b	0.487433021715881	ENSDARG00000098374::Inter;iffo2b::Inter	1.65756	0.0854788	0.11173	ActivateMG	1.25749	0.00612035	0.137327	ActivateMG
chr11:42030337-42030837	ENSDARG00000098374	0.610644993350939	ENSDARG00000098374::Inter;iffo2b::Inter	1.59821	0.00557249	0.151965	ActivateMG	2.1066	0.000154185	0.20055	ActivateMG
chr11:42030337-42030837	iffo2b	0.610644993350939	ENSDARG00000098374::Inter;iffo2b::Inter	1.59821	0.00557249	0.151965	ActivateMG	2.1066	0.000154185	0.20055	ActivateMG
chr11:42038478-42038978	ENSDARG00000098374	0.536442072081412	ENSDARG00000098374::Inter	2.12449	0.315502	0.0899564	ActivateMG	2.00662	0.0101019	0.165153	ActivateMG
chr11:42044257-42044757	ENSDARG00000098374	0.395285878083797	ENSDARG00000098374::Inter	2.37907	0.0280785	0.126622	ActivateMG	2.24348	0.0607928	0.123154	ActivateMG
chr11:42047489-42047989	ENSDARG00000098374	0.559742761517059	ENSDARG00000098374::Inter;iffo2b::Inter	1.14317	0.255551	0.0747727	ActivateMG	1.9209	0.0447469	0.0659811	ActivateMG
chr11:42047489-42047989	iffo2b	0.559742761517059	ENSDARG00000098374::Inter;iffo2b::Inter	1.14317	0.255551	0.0747727	ActivateMG	1.9209	0.0447469	0.0659811	ActivateMG
chr11:42205872-42206372	ENSDARG00000098374	0.648399746606549	ENSDARG00000098374::Inter	1.71933	0.16617	0.207745	ActivateMG	1.31134	0.0244536	0.120483	ActivateMG
chr11:42260240-42260740	ENSDARG00000098374	0.346508650142539	ENSDARG00000098374::Inter	3.41318	0.00945648	0.219983	ActivateMG	1.75244	0.285359	0.109819	ActivateMG
chr11:42269670-42270170	ENSDARG00000098374	0.569599781448179	ENSDARG00000098374::Inter	1.61107	0.372788	0.068263	ActivateMG	1.35571	0.292355	0.0458876	ActivateMG
chr11:42271992-42272492	ENSDARG00000098374	0.618558471686744	ENSDARG00000098374::Inter	1.30348	0.165461	0.117125	ActivateMG	1.21174	0.0494521	0.208139	ActivateMG
chr11:42292470-42292970	ENSDARG00000098374	0.744807296306896	ENSDARG00000098374::Inter	1.33473	0.0348245	0.177913	ActivateMG	1.26929	0.178698	0.14308	ActivateMG
chr12:11470971-11471471	htra1b	0.69380079108285	htra1b::Inter	2.18189	0.253679	0.135529	ActivateMG	1.58717	0.103907	0.085562	ActivateMG
chr12:11471475-11471975	htra1b	0.66626583849241	htra1b::Inter	1.72735	0.39551	0.0606321	ActivateMG	2.1502	0.0661636	0.105427	ActivateMG
chr12:22291833-22292333	zbtb4	0.721061325497906	zbtb4::Inter	3.64108	6.86533e-05	0.248105	ActivateMG	1.49979	0.00488084	0.157404	ActivateMG
chr12:22292388-22292888	zbtb4	0.76125837759869	zbtb4::Inter	1.21974	0.139524	0.208929	ActivateMG	1.66819	5.51116e-07	0.31456	ActivateMG
chr12:22538874-22539374	zbtb4	0.808093533656466	zbtb4::Body	0.798168	0.460348	0.132697	ActivateMG	0.594601	0.25208	0.131754	ActivateMG
chr12:22540795-22541295	zbtb4	0.829020204541955	zbtb4::TSS	0.864614	0.0630747	0.218726	ActivateMG	0.693777	0.000773472	0.236892	ActivateMG
chr12:22541352-22541852	zbtb4	0.764201042622612	zbtb4::TSS	1.66074	0.276395	0.125949	ActivateMG	0.886799	0.0352878	0.0601605	ActivateMG
chr12:22552938-22553438	zbtb4	0.452960441166784	zbtb4::Inter	1.63601	0.478432	0.0554421	ActivateMG	0.952706	0.198375	0.056632	ActivateMG
chr12:22774021-22774521	zbtb4	0.629424431968429	zbtb4::Inter	2.41996	0.00360726	0.198007	ActivateMG	1.93446	0.0669193	0.172395	ActivateMG
chr12:23566766-23567266	bambia	0.821351259345506	bambia::Inter	2.14192	0.00119762	0.357034	ActivateMG	1.10308	0.0154093	0.168586	ActivateMG
chr12:23641018-23641518	bambia	0.740542361737063	bambia::Inter	1.72852	0.0181605	0.0976616	ActivateMG	0.978349	0.260509	0.100399	ActivateMG
chr12:23641523-23642023	bambia	0.750406705512006	bambia::Inter	2.14071	0.13784	0.100968	ActivateMG	1.85653	0.0320673	0.0971047	ActivateMG
chr12:23672406-23672906	bambia	0.502324852484522	bambia::Inter	1.47239	0.478432	0.0369352	ActivateMG	1.39244	0.243771	0.0326985	ActivateMG
chr12:25411277-25411777	six3b	0.547913037549758	six3b::Inter	2.04467	8.57566e-05	0.42032	ActivateMG	1.45938	1.05652e-09	0.525372	ActivateMG
chr12:25496648-25497148	six3b	0.549826443671763	six3b::Inter	0.836013	0.129281	0.192118	ActivateMG	1.08073	0.00178615	0.24587	ActivateMG
chr12:25575734-25576234	six3b	0.641685941190004	six3b::Inter	1.76798	0.249932	0.126557	ActivateMG	0.821289	0.0983346	0.0707662	ActivateMG
chr12:25585955-25586455	six3b	0.668444346588561	six3b::Inter	1.30546	8.33469e-06	0.547429	ActivateMG	1.51865	1.54382e-14	0.717157	ActivateMG
chr12:25586498-25586998	six3b	0.678214516045447	six3b::Inter	0.780641	0.478432	0.0751097	ActivateMG	1.04835	0.337576	0.0703038	ActivateMG
chr12:28507868-28508368	MYO1D	0.77466914385156	MYO1D::Body	2.20228	0.0546324	0.0939238	ActivateMG	1.61092	0.369211	0.0538139	ActivateMG
chr12:30046089-30046589	ablim1b	0.676391457094819	ablim1b::TSS	1.34226	0.189724	0.125852	ActivateMG	1.32643	0.125669	0.134766	ActivateMG
chr12:30059386-30059886	ablim1b	0.368095996032409	ablim1b::Body	2.94817	0.0140832	0.138976	ActivateMG	2.03334	0.00729327	0.0966132	ActivateMG
chr12:30061044-30061544	ablim1b	0.555174148549492	ablim1b::Body	2.10152	0.372788	0.0406422	ActivateMG	1.07099	0.144684	0.0205366	ActivateMG
chr12:30062653-30063153	ablim1b	0.641044627171574	ablim1b::Body	1.6225	0.00868192	0.256509	ActivateMG	1.76591	1.25208e-07	0.336405	ActivateMG
chr12:30109331-30109831	ablim1b	0.71275410808582	ablim1b::TSS	1.25391	0.460348	0.120892	ActivateMG	1.92178	0.00485125	0.215019	ActivateMG
chr12:30223818-30224318	ablim1b	0.557889434371943	ablim1b::Inter	2.13528	0.0499782	0.258185	ActivateMG	2.37351	1.14809e-05	0.206812	ActivateMG
chr12:34975253-34975753	qki2	0.898844884290547	qki2::Body	1.71755	0.37981	0.217859	ActivateMG	0.898996	0.0815798	0.0945457	ActivateMG
chr12:35605992-35606492	chmp6b	0.657397256832625	chmp6b::Body	1.181	0.228266	0.229159	ActivateMG	0.573498	0.349948	0.0852812	ActivateMG
chr12:5240247-5240747	plce1	0.836372701209268	plce1::Inter	2.26636	0.00822877	0.171238	ActivateMG	1.3892	0.0829613	0.0667583	ActivateMG
chr12:5250685-5251185	plce1	0.902371220681494	plce1::TSS	1.67025	0.115123	0.183586	ActivateMG	0.806571	0.290517	0.136152	ActivateMG
chr12:7936607-7937107	arid5b	0.610593126937799	arid5b::Inter	2.08488	0.272421	0.138266	ActivateMG	1.85499	0.00626467	0.117901	ActivateMG
chr12:7979469-7979969	arid5b	0.632068206563028	arid5b::Inter	2.32005	0.0394426	0.108169	ActivateMG	2.69341	0.0151007	0.128587	ActivateMG
chr12:8848332-8848832	cyp26a1	0.356056011047391	cyp26a1::Inter	3.51704	0.11658	0.157433	ActivateMG	2.25124	0.0857225	0.0737327	ActivateMG
chr13:10256149-10256649	BX537274.1	0.822403200778083	BX537274.1::Inter	1.90357	0.0579395	0.204165	ActivateMG	1.10327	0.00640607	0.153544	ActivateMG
chr13:10289650-10290150	BX537274.1	0.689201010480894	BX537274.1::Inter	1.29392	0.39551	0.0575237	ActivateMG	2.68192	0.00743177	0.0872382	ActivateMG
chr13:10311074-10311574	BX537274.1	0.880345683567471	BX537274.1::Inter	1.19172	0.164729	0.253087	ActivateMG	1.12014	0.00623788	0.233764	ActivateMG
chr13:10311589-10312089	BX537274.1	0.878241022955817	BX537274.1::Inter	0.951161	0.179275	0.149891	ActivateMG	1.31516	1.34428e-05	0.288175	ActivateMG
chr13:10333994-10334494	BX537274.1	0.742896748450099	BX537274.1::Inter	1.40303	0.0373221	0.0978842	ActivateMG	1.45657	4.23797e-05	0.178309	ActivateMG
chr13:11353185-11353685	akt3a	0.699580374920738	akt3a::Body	3.60382	0.0394426	0.138771	ActivateMG	0.289284	0.0575239	0.0180732	ActivateMG
chr13:11353851-11354351	akt3a	0.667442247380015	akt3a::Body	1.95071	0.051692	0.164335	ActivateMG	0.600751	0.294984	0.0679519	ActivateMG
chr13:11360004-11360504	akt3a	0.709933008049853	akt3a::Body	0.707752	0.498824	0.120447	ActivateMG	0.60663	0.0217069	0.0931375	ActivateMG
chr13:21829313-21829813	zswim8	0.86939070070164	zswim8::Body	1.80165	0.0206528	0.195156	ActivateMG	1.4337	0.0322216	0.158107	ActivateMG
chr13:21892211-21892711	ndst2a	0.369669811877134	ndst2a::Inter	2.08812	0.294299	0.0591805	ActivateMG	1.5014	0.35906	0.0572544	ActivateMG
chr13:21998866-21999366	ndst2a	0.692759098300147	ndst2a::Inter;zswim8::Inter	1.1261	0.293007	0.067557	ActivateMG	1.48259	0.0553049	0.100694	ActivateMG
chr13:21998866-21999366	zswim8	0.692759098300147	ndst2a::Inter;zswim8::Inter	1.1261	0.293007	0.067557	ActivateMG	1.48259	0.0553049	0.100694	ActivateMG
chr13:22057829-22058329	ndst2a	0.722218406632649	ndst2a::Inter;zswim8::Inter	2.08663	0.0165314	0.233439	ActivateMG	0.95912	0.0717357	0.0950863	ActivateMG
chr13:22057829-22058329	zswim8	0.722218406632649	ndst2a::Inter;zswim8::Inter	2.08663	0.0165314	0.233439	ActivateMG	0.95912	0.0717357	0.0950863	ActivateMG
chr13:22058447-22058947	zswim8	0.429940129920946	zswim8::Inter	1.39094	0.377868	0.107752	ActivateMG	0.597192	0.239499	0.0665986	ActivateMG
chr13:22123642-22124142	ndst2a	0.444639566300087	ndst2a::Inter	1.43984	0.107705	0.0754405	ActivateMG	1.6029	0.0327295	0.126428	ActivateMG
chr13:27243499-27243999	rin2	0.51573898772731	rin2::Body	2.53539	0.293647	0.0574256	ActivateMG	1.94807	0.104144	0.0510344	ActivateMG
chr13:27264215-27264715	rin2	0.650669678305279	rin2::Body	2.65685	0.0537585	0.0962668	ActivateMG	1.80226	0.0984306	0.06359	ActivateMG
chr13:3554333-3554833	qkib	0.621517002477429	qkib::Inter	1.42507	0.0268628	0.165628	ActivateMG	2.1762	3.62186e-05	0.262959	ActivateMG
chr13:3666408-3666908	qkib	0.902481078828273	qkib::TSS	0.432627	0.478432	0.0634645	ActivateMG	1.87871	0.00227751	0.174523	ActivateMG
chr13:3668014-3668514	qkib	0.691400273104642	qkib::TSS	2.17473	0.460348	0.027083	ActivateMG	3.34621	0.0433352	0.0393318	ActivateMG
chr13:36862800-36863300	pygl	0.925117073738639	pygl::TSS	0.882192	0.327572	0.125284	ActivateMG	1.6784	0.00375277	0.21469	ActivateMG
chr13:3694761-3695261	qkib	0.699395443268114	qkib::Body	1.00872	0.240079	0.0912957	ActivateMG	1.1731	0.0652328	0.0951722	ActivateMG
chr13:3807285-3807785	qkib	0.477280190254298	qkib::Body	1.15707	0.364699	0.145112	ActivateMG	1.23028	0.134926	0.151101	ActivateMG
chr13:3808757-3809257	qkib	0.675030179162633	qkib::Body	1.52864	0.243855	0.100936	ActivateMG	0.479802	0.261683	0.0365193	ActivateMG
chr13:41994342-41994842	cyp1b1	0.593878178795915	cyp1b1::Inter	3.28288	0.460348	0.0742409	ActivateMG	2.84716	0.167707	0.104317	ActivateMG
chr13:44874579-44875079	CR376783.1	0.88494067596492	CR376783.1::Inter	1.87166	0.0115217	0.205409	ActivateMG	2.20887	0.014798	0.169011	ActivateMG
chr13:47212661-47213161	bcl2l11	0.701414591992894	bcl2l11::Inter	2.01201	0.000789432	0.224598	ActivateMG	2.24199	5.61913e-07	0.363267	ActivateMG
chr13:47373611-47374111	bcl2l11	0.651862061932037	bcl2l11::Body	2.45186	0.0276639	0.141977	ActivateMG	1.10732	0.288657	0.100241	ActivateMG
chr13:47376506-47377006	bcl2l11	0.696517802680787	bcl2l11::Body	1.89007	0.0775941	0.0876584	ActivateMG	2.10394	0.0203732	0.105762	ActivateMG
chr13:47377512-47378012	bcl2l11	0.827447944169585	bcl2l11::Body	1.57946	0.00477467	0.195094	ActivateMG	1.6341	4.37235e-06	0.313342	ActivateMG
chr13:47381519-47382019	bcl2l11	0.616413259480964	bcl2l11::Body	2.33246	0.346604	0.0784757	ActivateMG	2.6011	0.0233987	0.0711252	ActivateMG
chr13:8443644-8444144	epas1b	0.911965325919646	epas1b::Body	1.14862	0.0719153	0.138561	ActivateMG	0.859576	0.059506	0.140088	ActivateMG
chr13:8649019-8649519	epas1b	0.839718826101857	epas1b::Inter	0.570472	0.468196	0.0665912	ActivateMG	1.30801	0.0108468	0.129391	ActivateMG
chr14:11121866-11122366	nexmifb	0.798538746249717	nexmifb::Body	2.13114	0.372788	0.053823	ActivateMG	1.67964	0.338925	0.088208	ActivateMG
chr14:11262986-11263486	nexmifb	0.472212992205612	nexmifb::Body	1.61683	0.307997	0.0850015	ActivateMG	3.10687	0.198299	0.0617405	ActivateMG
chr14:14795585-14796085	fhdc2	0.647916657554845	fhdc2::Inter	1.59701	0.245625	0.211094	ActivateMG	0.895063	0.201206	0.151503	ActivateMG
chr14:14806606-14807106	fhdc2	0.774404973075528	fhdc2::TSS	0.929497	0.464277	0.07947	ActivateMG	1.39555	0.0717357	0.116503	ActivateMG
chr14:14807738-14808238	fhdc2	0.856882518030274	fhdc2::TSS	1.94097	0.023277	0.265278	ActivateMG	1.87	1.97201e-05	0.222756	ActivateMG
chr14:14831957-14832457	fhdc2	0.57003152203475	fhdc2::Inter	1.74823	0.00861902	0.171039	ActivateMG	2.29653	3.4016e-05	0.206575	ActivateMG
chr14:15001114-15001614	fhdc2	0.556895369364625	fhdc2::Inter	1.18994	0.284705	0.100936	ActivateMG	1.58214	5.78711e-06	0.219545	ActivateMG
chr14:16392896-16393396	maml1	0.7533124201402	maml1::Body	0.737774	0.25619	0.236699	ActivateMG	0.59112	0.00262087	0.251352	ActivateMG
chr14:22022169-22022669	clcf1	0.890461860503754	clcf1::TSS	2.11172	0.165672	0.156436	ActivateMG	1.62857	0.0262111	0.15138	ActivateMG
chr14:22024667-22025167	clcf1	0.784474080647241	clcf1::Body	2.28586	0.437314	0.148846	ActivateMG	2.70656	0.0257101	0.105843	ActivateMG
chr14:22037254-22037754	clcf1	0.897161421620496	clcf1::Body	1.27197	0.4805	0.119615	ActivateMG	2.01295	0.00399501	0.125144	ActivateMG
chr14:22265685-22266185	clcf1	0.43563013394726	clcf1::Inter	1.7553	0.057081	0.122126	ActivateMG	1.81006	0.212825	0.103898	ActivateMG
chr14:25190209-25190709	htr4	0.547642910269426	htr4::Body	1.45316	0.460348	0.0443815	ActivateMG	1.65115	0.0358333	0.0587256	ActivateMG
chr14:25955914-25956414	sparc	0.641705680141497	sparc::TSS	0.724566	0.0456714	0.0436152	ActivateMG	0.718187	0.250423	0.055115	ActivateMG
chr14:26740929-26741429	ahnak	0.76540592783072	ahnak::Inter	2.14518	0.0589543	0.119159	ActivateMG	1.35225	0.191857	0.0783813	ActivateMG
chr14:28142597-28143097	mid2	0.771987820635777	mid2::Inter	2.33715	0.00826648	0.185382	ActivateMG	2.47575	7.16037e-06	0.267174	ActivateMG
chr14:28179820-28180320	mid2	0.680111121282366	mid2::Inter	1.22089	0.460348	0.0855887	ActivateMG	1.1874	0.00544383	0.138842	ActivateMG
chr14:28413698-28414198	mid2	0.600051846518688	mid2::Inter	1.95578	0.0439474	0.0995926	ActivateMG	2.72419	0.0022607	0.116063	ActivateMG
chr14:31138009-31138509	gpc4	0.740597235633057	gpc4::Body	1.41771	0.0162266	0.172397	ActivateMG	0.631078	0.229824	0.0677508	ActivateMG
chr14:33166130-33166630	dlg3	0.548724449786762	dlg3::Body	1.38851	0.454467	0.117928	ActivateMG	1.17806	0.0514458	0.111345	ActivateMG
chr14:33217877-33218377	si:dkey-31j3.11	0.866503960763609	si:dkey-31j3.11::TSS	0.92253	0.292735	0.0868907	ActivateMG	1.13409	0.261683	0.114283	ActivateMG
chr14:36390678-36391178	gpm6aa	0.416102744197946	gpm6aa::Inter	0.597968	0.478432	0.0246912	ActivateMG	1.19995	0.337576	0.0282064	ActivateMG
chr14:40818734-40819234	elf1	0.696473917328849	elf1::Body	3.76166	0.0736393	0.0616083	ActivateMG	1.48972	0.314489	0.0850188	ActivateMG
chr14:45640037-45640537	CR383676.2	0.644722990286563	CR383676.2::Inter;CR383676.3::Inter	1.54408	0.0129365	0.290773	ActivateMG	0.950042	0.0535892	0.190952	ActivateMG
chr14:45640037-45640537	CR383676.3	0.644722990286563	CR383676.2::Inter;CR383676.3::Inter	1.54408	0.0129365	0.290773	ActivateMG	0.950042	0.0535892	0.190952	ActivateMG
chr14:49389527-49390027	LO018188.1	0.444535849691351	LO018188.1::Inter	3.18473	0.286877	0.0442241	ActivateMG	3.16557	0.143286	0.0532037	ActivateMG
chr14:49530223-49530723	tspan17	0.736474590892043	tspan17::Inter	2.39758	0.0745848	0.0999619	ActivateMG	1.83869	0.00049886	0.139077	ActivateMG
chr14:49548009-49548509	tspan17	0.56150019517932	tspan17::Inter	2.84128	0.272101	0.126282	ActivateMG	2.29839	0.0631959	0.0878417	ActivateMG
chr14:50902729-50903229	CU302253.1	0.929800785390691	CU302253.1::Inter	1.51857	0.109481	0.221724	ActivateMG	1.30813	0.000305658	0.221839	ActivateMG
chr14:5411492-5411992	fgf24	0.892585118653395	fgf24::Inter	0.712642	0.212342	0.0974217	ActivateMG	1.25016	0.00924313	0.165953	ActivateMG
chr14:5546257-5546757	fgf24	0.921112281376852	fgf24::TSS	1.08166	0.258081	0.105511	ActivateMG	1.29538	0.00153371	0.102283	ActivateMG
chr15:16720722-16721222	hip1	0.590578909435064	hip1::Inter	1.59197	2.1411e-06	0.325021	ActivateMG	1.30667	0.000783475	0.230991	ActivateMG
chr15:16745360-16745860	hip1	0.458655501827976	hip1::Inter	2.36052	0.373888	0.0478634	ActivateMG	2.13752	0.0499265	0.0523997	ActivateMG
chr15:17359073-17359573	vmp1	0.845397475075765	vmp1::Body	0.978028	0.478432	0.205689	ActivateMG	1.36092	8.25219e-05	0.306566	ActivateMG
chr15:17369952-17370452	vmp1	0.902976320264895	vmp1::TSS	1.33245	0.372788	0.183441	ActivateMG	1.52938	0.0231649	0.179957	ActivateMG
chr15:17525793-17526293	vmp1	0.884092508983872	vmp1::Inter	2.33902	0.0082542	0.20459	ActivateMG	1.75685	0.134485	0.0760933	ActivateMG
chr15:18556059-18556559	zbtb16b	0.555259710955564	zbtb16b::Inter	1.19718	0.0485187	0.280357	ActivateMG	1.12896	0.00868541	0.261572	ActivateMG
chr15:20253800-20254300	plekhg2	0.720971555695365	plekhg2::Inter	2.03198	0.115854	0.154288	ActivateMG	1.27206	0.366979	0.0439593	ActivateMG
chr15:20256143-20256643	plekhg2	0.789930323721337	plekhg2::Inter	2.30558	8.98601e-06	0.385162	ActivateMG	1.95256	4.05155e-09	0.291351	ActivateMG
chr15:20281040-20281540	plekhg2	0.801587467745247	plekhg2::TSS	0.940562	0.193153	0.0847907	ActivateMG	0.966201	0.136881	0.0671336	ActivateMG
chr15:20282081-20282581	plekhg2	0.661894309431487	plekhg2::TSS	2.60403	0.0574566	0.068738	ActivateMG	1.36558	0.151514	0.0486445	ActivateMG
chr15:20303778-20304278	plekhg2	0.774798416881383	plekhg2::Body	1.44156	0.079301	0.170271	ActivateMG	1.52677	0.0010272	0.151043	ActivateMG
chr15:20323111-20323611	plekhg2	0.626859958916143	plekhg2::Body	3.43113	0.0268235	0.11744	ActivateMG	2.57426	0.0046719	0.0852865	ActivateMG
chr15:27150521-27151021	tbx4	0.558706547976022	tbx4::Inter	2.25161	0.0454499	0.207289	ActivateMG	0.648765	0.225683	0.0911964	ActivateMG
chr15:27213097-27213597	tbx4	0.586980185123865	tbx4::Inter	2.36761	0.0601482	0.168422	ActivateMG	1.4334	0.0306977	0.141061	ActivateMG
chr15:27257869-27258369	tbx4	0.643911402562302	tbx4::Inter	1.65962	0.129107	0.123641	ActivateMG	0.70058	0.366979	0.0454307	ActivateMG
chr15:27373314-27373814	tbx4	0.855470249009427	tbx4::Inter	1.42479	0.0517399	0.261762	ActivateMG	1.16241	0.000392849	0.256938	ActivateMG
chr15:27405807-27406307	tbx4	0.696212569404946	tbx4::Body	1.42321	0.299689	0.0919411	ActivateMG	1.48408	0.113654	0.0837733	ActivateMG
chr15:27529636-27530136	tbx4	0.335372197380796	tbx4::Inter	2.03595	0.0394426	0.235582	ActivateMG	1.53401	0.0146256	0.142761	ActivateMG
chr15:29706682-29707182	nrip1a	0.740311784415624	nrip1a::Body	1.20451	0.460348	0.178862	ActivateMG	1.15327	0.0217981	0.218595	ActivateMG
chr15:32577946-32578446	frem2b	0.786551215192436	frem2b::Body	0.710277	0.377868	0.0393638	ActivateMG	1.99806	0.00423909	0.0985112	ActivateMG
chr15:35040407-35040907	sesn3	0.582476558249694	sesn3::Inter	1.12769	0.29818	0.0385546	ActivateMG	2.03005	0.0308006	0.0827566	ActivateMG
chr15:35054601-35055101	sesn3	0.817248989405021	sesn3::Body	1.44391	0.110114	0.175693	ActivateMG	1.23721	0.000146298	0.215077	ActivateMG
chr15:3526179-3526679	foxo1a	0.686206001462758	foxo1a::Inter	1.31752	0.153131	0.108836	ActivateMG	2.1109	0.00258272	0.227359	ActivateMG
chr15:36876753-36877253	aplp1	0.789354168343811	aplp1::Inter	1.78818	0.132268	0.129867	ActivateMG	0.925995	0.0158675	0.105737	ActivateMG
chr15:36895090-36895590	aplp1	0.383743889346048	aplp1::Inter	2.95639	0.0327281	0.257765	ActivateMG	1.39668	0.109755	0.134027	ActivateMG
chr15:37343487-37343987	aplp1	0.518740722973819	aplp1::Inter	2.19784	0.0279391	0.112286	ActivateMG	2.82652	0.00977472	0.135915	ActivateMG
chr15:40665075-40665575	fat3a	0.860608392620244	fat3a::TSS	1.62109	0.0361532	0.211035	ActivateMG	0.913643	0.103414	0.147752	ActivateMG
chr15:40665932-40666432	fat3a	0.777937230801695	fat3a::TSS	1.81446	0.478432	0.0699234	ActivateMG	1.45178	0.156648	0.0754891	ActivateMG
chr15:40771138-40771638	fat3a	0.841478759031106	fat3a::Body	0.876981	0.408008	0.152666	ActivateMG	0.669632	0.334978	0.131578	ActivateMG
chr15:4283594-4284094	ece2b	0.675557636729986	ece2b::Body	0.743853	0.496656	0.0652181	ActivateMG	1.11461	0.0570101	0.106337	ActivateMG
chr16:11029384-11029884	erfl3	0.466102456232151	erfl3::TSS	0.505849	0.205351	0.365678	ActivateMG	0.650626	0.0115235	0.461308	ActivateMG
chr16:11211821-11212321	erfl3	0.38028003510459	erfl3::Inter	4.26417	0.00167374	0.181872	ActivateMG	1.56217	0.166028	0.0915668	ActivateMG
chr16:12357488-12357988	ephb6	0.891060364759101	ephb6::Body	0.861552	0.0265268	0.330131	ActivateMG	0.652231	0.0224372	0.248607	ActivateMG
chr16:12468853-12469353	ephb6	0.742259442737362	ephb6::TSS	1.08401	0.193153	0.0837478	ActivateMG	0.788911	0.337992	0.0656414	ActivateMG
chr16:12469363-12469863	ephb6	0.822166542247821	ephb6::Body	1.01529	0.051298	0.215833	ActivateMG	0.888172	0.00821112	0.259246	ActivateMG
chr16:12586158-12586658	ephb6	0.78612271490297	ephb6::Inter	1.47774	0.0738262	0.215973	ActivateMG	0.996808	0.0223075	0.123379	ActivateMG
chr16:13717024-13717524	ttyh1	0.602930892441624	ttyh1::Body	3.28877	0.15097	0.0657571	ActivateMG	2.09918	0.130046	0.0644427	ActivateMG
chr16:19443582-19444082	macc1	0.358305962888076	macc1::Inter	1.82232	0.478432	0.0397922	ActivateMG	1.54143	0.372624	0.0448831	ActivateMG
chr16:19667200-19667700	macc1	0.909317169766867	macc1::Body	1.49082	0.245625	0.140948	ActivateMG	0.422467	0.0337402	0.060447	ActivateMG
chr16:21588253-21588753	ddr1	0.854548680681099	ddr1::Body	0.980242	0.0628298	0.175281	ActivateMG	1.00792	0.00250544	0.169936	ActivateMG
chr16:21606026-21606526	ddr1	0.895887383728246	ddr1::Body	1.98433	0.000273587	0.241807	ActivateMG	1.31467	0.0149847	0.153791	ActivateMG
chr16:22613790-22614290	shc1	0.514946494319044	shc1::Inter	1.3352	0.456962	0.0953194	ActivateMG	1.52259	0.0198629	0.133851	ActivateMG
chr16:22942095-22942595	si:dkey-246i14.3	0.688020777344821	si:dkey-246i14.3::Body	1.76615	0.00569089	0.278197	ActivateMG	1.85271	1.92704e-05	0.306968	ActivateMG
chr16:22944010-22944510	si:dkey-246i14.3	0.748782523657246	si:dkey-246i14.3::Body	1.38921	0.279652	0.0943373	ActivateMG	2.30381	0.00030347	0.208951	ActivateMG
chr16:22952502-22953002	si:dkey-246i14.3	0.751589302820131	si:dkey-246i14.3::Body	2.91392	0.00826648	0.21741	ActivateMG	1.62763	0.023036	0.177702	ActivateMG
chr16:22986913-22987413	si:dkey-246i14.3	0.844200530588214	si:dkey-246i14.3::Body	1.08213	0.365015	0.137247	ActivateMG	1.16838	0.177323	0.109455	ActivateMG
chr16:23434755-23435255	kcnn3	0.664552725948351	kcnn3::Inter	1.27929	0.460348	0.0567331	ActivateMG	2.48079	0.366979	0.0794368	ActivateMG
chr16:23599930-23600430	kcnn3	0.705901786088837	kcnn3::TSS	2.03248	0.000425494	0.406341	ActivateMG	0.943581	0.000646239	0.221652	ActivateMG
chr16:24302538-24303038	cadm4	0.324622707425512	cadm4::Body	1.39923	0.346581	0.0797787	ActivateMG	1.56554	0.0377117	0.104776	ActivateMG
chr16:24355069-24355569	cadm4	0.411610549239454	cadm4::Body	1.15034	0.0250328	0.155994	ActivateMG	1.33151	0.0339399	0.130371	ActivateMG
chr16:24355594-24356094	cadm4	0.372919223873249	cadm4::Body	2.23438	1.77002e-08	0.516199	ActivateMG	1.13284	0.0002298	0.312553	ActivateMG
chr16:24359188-24359688	cadm4	0.422999576946243	cadm4::Body	2.74476	0.000445922	0.24428	ActivateMG	1.97807	0.00160556	0.192696	ActivateMG
chr16:24363000-24363500	cadm4	0.447478454338748	cadm4::Body	1.31476	0.0822145	0.199619	ActivateMG	1.25313	0.000160837	0.247397	ActivateMG
chr16:24406466-24406966	cadm4	0.562088218679958	cadm4::Body	2.42937	0.0194342	0.167324	ActivateMG	1.68302	0.0145306	0.125417	ActivateMG
chr16:2791226-2791726	tgfb2	0.620300154462297	tgfb2::Body	1.41191	0.185929	0.13646	ActivateMG	2.55953	0.00223443	0.15495	ActivateMG
chr16:2807897-2808397	tgfb2	0.746240869308823	tgfb2::TSS	2.2121	0.00923006	0.327963	ActivateMG	1.15286	0.0316906	0.142123	ActivateMG
chr16:29063801-29064301	CR848047.1	0.361635874150452	CR848047.1::Inter	3.31289	0.074849	0.0735269	ActivateMG	3.00039	0.00480697	0.111755	ActivateMG
chr16:29069628-29070128	CR848047.1	0.567149969148222	CR848047.1::Inter	1.22054	0.262415	0.101274	ActivateMG	1.60879	0.0467416	0.138192	ActivateMG
chr16:29204279-29204779	CR848047.1	0.867751707661281	CR848047.1::Inter	0.84964	0.181101	0.139413	ActivateMG	1.4377	0.00326938	0.293599	ActivateMG
chr16:29215311-29215811	CR848047.1	0.797634091019277	CR848047.1::Inter	1.03005	0.39551	0.157685	ActivateMG	1.03769	0.0813549	0.157087	ActivateMG
chr16:29219145-29219645	CR848047.1	0.548217233564312	CR848047.1::Inter	1.45066	0.37448	0.0480872	ActivateMG	1.22349	0.366979	0.0402828	ActivateMG
chr16:29230672-29231172	CR848047.1	0.869894280232484	CR848047.1::Inter	1.52457	0.0881766	0.258375	ActivateMG	1.52024	0.00125576	0.217472	ActivateMG
chr16:29233182-29233682	CR848047.1	0.785092390381865	CR848047.1::Inter	0.649121	0.460348	0.145543	ActivateMG	0.283949	0.338295	0.0677274	ActivateMG
chr16:29245036-29245536	CR848047.1	0.860472071795981	CR848047.1::Inter	1.46726	0.0444674	0.235855	ActivateMG	0.818501	0.040072	0.240109	ActivateMG
chr16:29253520-29254020	CR848047.1	0.926866422930651	CR848047.1::Inter;rhbg::Inter	1.70177	0.000476195	0.48635	ActivateMG	1.51824	1.84844e-08	0.510045	ActivateMG
chr16:29253520-29254020	rhbg	0.926866422930651	CR848047.1::Inter;rhbg::Inter	1.70177	0.000476195	0.48635	ActivateMG	1.51824	1.84844e-08	0.510045	ActivateMG
chr16:29257089-29257589	CR848047.1	0.83810507074772	CR848047.1::Inter;rhbg::Inter	1.08855	0.342147	0.255337	ActivateMG	1.1549	0.240036	0.246063	ActivateMG
chr16:29257089-29257589	rhbg	0.83810507074772	CR848047.1::Inter;rhbg::Inter	1.08855	0.342147	0.255337	ActivateMG	1.1549	0.240036	0.246063	ActivateMG
chr16:29260544-29261044	CR848047.1	0.479156282431893	CR848047.1::Inter	0.714311	0.460348	0.0517249	ActivateMG	1.47565	0.0334968	0.107914	ActivateMG
chr16:35457291-35457791	map7d1a	0.583390285858879	map7d1a::Inter	1.66168	0.0186645	0.292475	ActivateMG	1.64935	3.24626e-05	0.357554	ActivateMG
chr16:35461003-35461503	map7d1a	0.522709384274428	map7d1a::Inter	1.17018	0.189108	0.164905	ActivateMG	0.747921	0.211797	0.0540688	ActivateMG
chr16:35485654-35486154	map7d1a	0.494201248109799	map7d1a::Inter	1.40258	0.307997	0.0764002	ActivateMG	1.80211	0.00796808	0.115497	ActivateMG
chr16:35714199-35714699	map7d1a	0.66776358275948	map7d1a::Body	1.32273	0.372788	0.0778249	ActivateMG	1.39917	0.103245	0.0944034	ActivateMG
chr16:39073221-39073721	osbpl10b	0.319242857578864	osbpl10b::Inter	1.15228	0.0606104	0.206166	ActivateMG	1.29655	1.92916e-05	0.261168	ActivateMG
chr16:39270905-39271405	osbpl10b	0.701781125648513	osbpl10b::TSS	1.21101	0.429555	0.0716162	ActivateMG	0.782564	0.366979	0.0562937	ActivateMG
chr16:39273867-39274367	osbpl10b	0.656977509421357	osbpl10b::Body	1.58681	0.0267582	0.160748	ActivateMG	0.729839	0.337576	0.09656	ActivateMG
chr16:40541237-40541737	si:dkey-22o22.2	0.472664923133993	si:dkey-22o22.2::Inter	1.04907	0.39551	0.0826497	ActivateMG	1.5385	0.022801	0.191525	ActivateMG
chr16:40588927-40589427	si:dkey-22o22.2	0.426241862921001	si:dkey-22o22.2::Inter	2.59586	0.203095	0.172538	ActivateMG	1.72749	0.0504184	0.0638996	ActivateMG
chr16:40711789-40712289	si:dkey-22o22.2	0.673563753011228	si:dkey-22o22.2::Body	0.930799	0.0513811	0.16546	ActivateMG	1.45619	0.00393139	0.335852	ActivateMG
chr16:40739363-40739863	si:dkey-22o22.2	0.624429455648748	si:dkey-22o22.2::Body	1.24979	0.18814	0.146113	ActivateMG	1.58061	1.21887e-06	0.272342	ActivateMG
chr16:40756229-40756729	si:dkey-22o22.2	0.616736971051171	si:dkey-22o22.2::Body	1.2148	0.157186	0.191025	ActivateMG	2.22585	6.61539e-07	0.294738	ActivateMG
chr16:40857195-40857695	si:dkey-22o22.2	0.650834102114205	si:dkey-22o22.2::Inter	1.56167	0.00429288	0.43126	ActivateMG	0.917346	0.00123164	0.327218	ActivateMG
chr16:45737042-45737542	paqr6	0.872350456124965	paqr6::TSS	1.28945	0.0926775	0.184334	ActivateMG	1.37996	5.85323e-06	0.237711	ActivateMG
chr16:45739104-45739604	paqr6	0.850332670195746	paqr6::TSS	1.41811	0.0653467	0.112505	ActivateMG	0.917616	0.274603	0.0897901	ActivateMG
chr16:45748799-45749299	paqr6	0.621807885264305	paqr6::Body	2.67679	0.0136039	0.136778	ActivateMG	1.28112	0.136748	0.0525237	ActivateMG
chr16:46011154-46011654	mtmr11	0.905807089454919	mtmr11::Body	1.46083	0.00721415	0.31561	ActivateMG	1.45167	4.38081e-06	0.3496	ActivateMG
chr16:53078482-53078982	si:ch211-269k10.2	0.71336764299058	si:ch211-269k10.2::Inter	2.73303	0.0056681	0.196746	ActivateMG	1.82945	0.000427189	0.231257	ActivateMG
chr16:53325072-53325572	si:ch211-269k10.2	0.678759176400562	si:ch211-269k10.2::Inter	1.64424	0.326962	0.166301	ActivateMG	1.09455	0.294184	0.162574	ActivateMG
chr16:53343056-53343556	si:ch211-269k10.2	0.479813198678947	si:ch211-269k10.2::Inter	2.75104	0.0394426	0.167194	ActivateMG	0.695642	0.20087	0.050862	ActivateMG
chr16:53358137-53358637	si:ch211-269k10.2	0.593101771723735	si:ch211-269k10.2::Inter	1.51775	0.0112786	0.133617	ActivateMG	1.4356	0.19299	0.0926833	ActivateMG
chr16:53360260-53360760	si:ch211-269k10.2	0.419269610379099	si:ch211-269k10.2::Inter	3.11982	0.0404698	0.128194	ActivateMG	3.19475	0.00028177	0.126245	ActivateMG
chr16:5505818-5506318	zgc:158689	0.609469231003783	zgc:158689::Inter	1.63417	0.463871	0.0295603	ActivateMG	2.0418	0.335269	0.0330319	ActivateMG
chr16:5511082-5511582	zgc:158689	0.759931785124033	zgc:158689::Inter	1.32447	0.228266	0.222676	ActivateMG	1.53871	0.000990241	0.270928	ActivateMG
chr16:5524762-5525262	zgc:158689	0.661480489351879	zgc:158689::Inter	0.955133	0.107025	0.173241	ActivateMG	1.03331	0.0181543	0.249085	ActivateMG
chr16:5677955-5678455	zgc:158689	0.881066882226701	zgc:158689::TSS	1.5391	0.00356746	0.332682	ActivateMG	0.508814	0.0899561	0.116763	ActivateMG
chr16:5689456-5689956	zgc:158689	0.854179956387252	zgc:158689::Body	1.54357	0.129224	0.136732	ActivateMG	1.34771	0.0525267	0.112498	ActivateMG
chr16:5880758-5881258	zgc:158689	0.844372290685071	zgc:158689::Inter	1.93696	0.0220984	0.248851	ActivateMG	2.06189	0.00702044	0.183846	ActivateMG
chr16:8396232-8396732	grb10b	0.38709895054235	grb10b::TSS	1.04898	0.478432	0.176167	ActivateMG	0.904897	0.0235311	0.205257	ActivateMG
chr16:8411313-8411813	grb10b	0.827425992228233	grb10b::Body	1.08803	0.0704903	0.226401	ActivateMG	1.97177	5.59506e-05	0.284842	ActivateMG
chr16:8508037-8508537	grb10b	0.698928904697548	grb10b::Body	1.20191	0.460348	0.0653666	ActivateMG	1.28235	0.285359	0.0721351	ActivateMG
chr16:8517614-8518114	grb10b	0.729634665472981	grb10b::Body	1.55204	0.445791	0.0636418	ActivateMG	1.76307	0.366979	0.105693	ActivateMG
chr16:8540457-8540957	grb10b	0.855716004040967	grb10b::Inter	1.8469	0.106682	0.20384	ActivateMG	1.78855	0.00168984	0.212131	ActivateMG
chr16:8637776-8638276	grb10b	0.516902541040088	grb10b::Inter	1.50954	0.165461	0.0737947	ActivateMG	1.3112	0.193017	0.058928	ActivateMG
chr16:8866618-8867118	dnah5	0.557254991404729	dnah5::Inter	2.11228	0.39551	0.0965417	ActivateMG	1.52198	0.331876	0.0525331	ActivateMG
chr16:9525848-9526348	ca14	0.73587307408503	ca14::Inter	1.41529	0.339658	0.162935	ActivateMG	0.831457	0.229278	0.092762	ActivateMG
chr16:9540785-9541285	ca14	0.887270103023504	ca14::TSS	2.96547	8.55368e-05	0.2194	ActivateMG	2.03175	0.00223932	0.1668	ActivateMG
chr17:10343504-10344004	mipol1	0.72545549371459	mipol1::Body	2.39586	0.163681	0.178439	ActivateMG	2.19123	0.00312581	0.180931	ActivateMG
chr17:10502757-10503257	tyro3	ND	tyro3::TSS	2.01711	0.460348	0.0300805	ActivateMG	2.79001	0.19299	0.0257293	ActivateMG
chr17:10530747-10531247	tyro3	0.911307076313613	tyro3::Body	1.73618	4.98447e-05	0.398918	ActivateMG	1.23795	6.2307e-07	0.389104	ActivateMG
chr17:15982981-15983481	clmn	0.743370335049523	clmn::TSS	0.789651	0.460348	0.0898614	ActivateMG	0.994664	0.366979	0.0987455	ActivateMG
chr17:16707950-16708450	foxn3	0.772598681266295	foxn3::Body	1.42155	0.283557	0.189849	ActivateMG	1.31546	5.75226e-05	0.23458	ActivateMG
chr17:16715138-16715638	foxn3	0.659287549784242	foxn3::Body	1.89746	0.26356	0.115019	ActivateMG	0.896239	0.246526	0.0739237	ActivateMG
chr17:16723650-16724150	foxn3	0.706425163594305	foxn3::Body	1.44765	0.372945	0.112787	ActivateMG	2.01191	0.0151963	0.143393	ActivateMG
chr17:16811806-16812306	foxn3	0.433977459364343	foxn3::Inter	0.788955	0.509655	0.117805	ActivateMG	1.6475	0.000236089	0.155361	ActivateMG
chr17:17718451-17718951	ccdc85ca	0.536859979457681	ccdc85ca::Inter	2.68866	0.307997	0.128568	ActivateMG	1.8132	0.0577756	0.12741	ActivateMG
chr17:23248148-23248648	rasgrp3	0.306950580891524	rasgrp3::Inter	1.98001	0.112038	0.1419	ActivateMG	1.74906	0.0856764	0.137874	ActivateMG
chr17:23298536-23299036	fgfbp3	0.696395945473752	fgfbp3::TSS	1.71393	0.465215	0.0431412	ActivateMG	1.29413	0.355669	0.0476018	ActivateMG
chr17:27283493-27283993	id3	0.613877057006654	id3::Inter	2.94886	0.00967754	0.121094	ActivateMG	2.84737	0.0217245	0.0753018	ActivateMG
chr17:27284092-27284592	id3	0.55837331747031	id3::Inter	1.03731	0.176715	0.115617	ActivateMG	1.75149	0.000303502	0.159106	ActivateMG
chr17:27292469-27292969	id3	0.615113461547886	id3::Inter	0.717706	0.429773	0.0256329	ActivateMG	1.93647	0.105869	0.0615469	ActivateMG
chr17:27416196-27416696	asap3	0.731483473040016	asap3::Inter;id3::Inter	1.54793	0.0432115	0.234696	ActivateMG	0.993639	0.00204133	0.167279	ActivateMG
chr17:27416196-27416696	id3	0.731483473040016	asap3::Inter;id3::Inter	1.54793	0.0432115	0.234696	ActivateMG	0.993639	0.00204133	0.167279	ActivateMG
chr17:27749365-27749865	qkia	0.791572421553651	qkia::Body	1.30405	0.228266	0.0771887	ActivateMG	1.32134	0.362761	0.0647897	ActivateMG
chr17:27883199-27883699	luzp1	0.83188623012011	luzp1::Inter	0.782073	0.478432	0.100646	ActivateMG	0.934099	0.0653986	0.134224	ActivateMG
chr17:27904453-27904953	luzp1	0.854892262175831	luzp1::Inter;qkia::Inter	1.83029	0.000108559	0.342439	ActivateMG	1.33242	9.55613e-05	0.272013	ActivateMG
chr17:27904453-27904953	qkia	0.854892262175831	luzp1::Inter;qkia::Inter	1.83029	0.000108559	0.342439	ActivateMG	1.33242	9.55613e-05	0.272013	ActivateMG
chr17:27912383-27912883	qkia	0.831716852648295	qkia::Inter	1.35344	0.065129	0.130923	ActivateMG	0.57961	0.366979	0.0585753	ActivateMG
chr17:31044672-31045172	eml1	0.389098905740338	eml1::TSS	0.924541	0.0177799	0.184518	ActivateMG	2.05388	2.95345e-06	0.383428	ActivateMG
chr17:31656171-31656671	vsx2	0.794962908715234	vsx2::Body	0.354787	0.234763	0.04959	ActivateMG	1.28514	0.211797	0.205632	ActivateMG
chr17:31659417-31659917	vsx2	0.868407183303508	vsx2::TSS	1.00793	0.088913	0.129935	ActivateMG	0.721685	0.0952483	0.108837	ActivateMG
chr17:32841127-32841627	prox1a	0.367350519719426	prox1a::Body	3.27604	0.0822145	0.136941	ActivateMG	1.54947	0.0126801	0.0780418	ActivateMG
chr17:32846103-32846603	prox1a	0.538168745010606	prox1a::Body	1.74468	0.00130094	0.325021	ActivateMG	1.08296	0.000109886	0.289519	ActivateMG
chr17:32850157-32850657	prox1a	0.614461205195004	prox1a::Body	1.47393	0.0001627	0.334003	ActivateMG	2.29569	1.36503e-11	0.475678	ActivateMG
chr17:33086015-33086515	prox1a	0.648547876970119	prox1a::Inter	0.824824	0.39551	0.158378	ActivateMG	1.56523	0.000288493	0.302524	ActivateMG
chr17:37561407-37561907	zfp36l1a	0.818296569316915	zfp36l1a::Inter	1.8966	0.0394707	0.132188	ActivateMG	1.35427	0.317649	0.148379	ActivateMG
chr17:37667580-37668080	zfp36l1a	0.682902541234593	zfp36l1a::Inter	1.36703	0.165419	0.134569	ActivateMG	1.2318	0.0735693	0.123673	ActivateMG
chr17:37697728-37698228	plekhh1	0.559305837486953	plekhh1::Inter	2.12815	0.228266	0.139559	ActivateMG	1.21413	0.250062	0.0919855	ActivateMG
chr17:37701053-37701553	plekhh1	0.683741004402585	plekhh1::Inter	1.58701	0.278442	0.0946048	ActivateMG	1.59785	0.044386	0.0892578	ActivateMG
chr17:37712099-37712599	plekhh1	0.860733789692042	plekhh1::Inter	1.12602	0.0998454	0.144393	ActivateMG	1.31617	0.0205477	0.16289	ActivateMG
chr17:37721709-37722209	plekhh1	0.343650974648544	plekhh1::Inter	1.17225	0.307997	0.0697978	ActivateMG	2.32438	0.0229391	0.0706177	ActivateMG
chr17:37740640-37741140	plekhh1	0.7497282608993	plekhh1::Inter	1.22492	0.0640886	0.145897	ActivateMG	0.848974	0.366979	0.129931	ActivateMG
chr17:37757940-37758440	plekhh1	0.556021481084533	plekhh1::Inter	0.695384	0.466855	0.341452	ActivateMG	0.742256	0.00637887	0.381974	ActivateMG
chr17:37765434-37765934	plekhh1	0.856954195376445	plekhh1::Inter;zfp36l1a::Inter	1.45605	0.0026139	0.340274	ActivateMG	1.37007	4.71146e-05	0.346815	ActivateMG
chr17:37765434-37765934	zfp36l1a	0.856954195376445	plekhh1::Inter;zfp36l1a::Inter	1.45605	0.0026139	0.340274	ActivateMG	1.37007	4.71146e-05	0.346815	ActivateMG
chr17:37766339-37766839	plekhh1	0.838834518596626	plekhh1::Inter;zfp36l1a::Inter	1.45149	0.427739	0.136573	ActivateMG	1.51836	0.119892	0.150508	ActivateMG
chr17:37766339-37766839	zfp36l1a	0.838834518596626	plekhh1::Inter;zfp36l1a::Inter	1.45149	0.427739	0.136573	ActivateMG	1.51836	0.119892	0.150508	ActivateMG
chr17:37770740-37771240	plekhh1	0.838911397326393	plekhh1::Inter;zfp36l1a::Inter	2.18713	0.0438361	0.152184	ActivateMG	1.43687	0.154545	0.0755586	ActivateMG
chr17:37770740-37771240	zfp36l1a	0.838911397326393	plekhh1::Inter;zfp36l1a::Inter	2.18713	0.0438361	0.152184	ActivateMG	1.43687	0.154545	0.0755586	ActivateMG
chr17:37771308-37771808	plekhh1	0.82319792652907	plekhh1::Inter;zfp36l1a::Inter	1.76316	0.0232346	0.255191	ActivateMG	1.00721	0.0783821	0.135358	ActivateMG
chr17:37771308-37771808	zfp36l1a	0.82319792652907	plekhh1::Inter;zfp36l1a::Inter	1.76316	0.0232346	0.255191	ActivateMG	1.00721	0.0783821	0.135358	ActivateMG
chr17:37790739-37791239	plekhh1	0.61197187221846	plekhh1::Inter	2.49692	0.41243	0.0759423	ActivateMG	1.59144	0.211797	0.0379018	ActivateMG
chr17:37792607-37793107	zfp36l1a	0.721569814124251	zfp36l1a::Body	1.28581	0.401393	0.0745754	ActivateMG	1.45595	0.285359	0.0974058	ActivateMG
chr17:37794814-37795314	zfp36l1a	0.737483146300027	zfp36l1a::TSS	2.30742	0.159709	0.074794	ActivateMG	1.70293	0.32388	0.0753914	ActivateMG
chr17:37795638-37796138	zfp36l1a	0.861049093857619	zfp36l1a::TSS	0.907222	0.460348	0.158351	ActivateMG	1.19826	8.10587e-05	0.234443	ActivateMG
chr17:37797486-37797986	zfp36l1a	0.766929946455455	zfp36l1a::TSS	1.52807	0.00150195	0.246623	ActivateMG	2.00211	1.14716e-07	0.48438	ActivateMG
chr17:37816326-37816826	plekhh1	0.740007088036329	plekhh1::Inter;zfp36l1a::Inter	2.07571	0.00237981	0.271478	ActivateMG	1.68364	8.20595e-05	0.237146	ActivateMG
chr17:37816326-37816826	zfp36l1a	0.740007088036329	plekhh1::Inter;zfp36l1a::Inter	2.07571	0.00237981	0.271478	ActivateMG	1.68364	8.20595e-05	0.237146	ActivateMG
chr17:37821459-37821959	plekhh1	0.716694090052464	plekhh1::Inter;zfp36l1a::Inter	1.27563	0.245637	0.168694	ActivateMG	1.3708	0.00368816	0.192018	ActivateMG
chr17:37821459-37821959	zfp36l1a	0.716694090052464	plekhh1::Inter;zfp36l1a::Inter	1.27563	0.245637	0.168694	ActivateMG	1.3708	0.00368816	0.192018	ActivateMG
chr17:37903172-37903672	plekhh1	0.781774693547055	plekhh1::Inter;zfp36l1a::Inter	1.85672	0.0778389	0.155009	ActivateMG	1.94154	0.000720398	0.158765	ActivateMG
chr17:37903172-37903672	zfp36l1a	0.781774693547055	plekhh1::Inter;zfp36l1a::Inter	1.85672	0.0778389	0.155009	ActivateMG	1.94154	0.000720398	0.158765	ActivateMG
chr17:37906438-37906938	plekhh1	0.767661341304689	plekhh1::Inter;zfp36l1a::Inter	2.48783	0.0303075	0.209323	ActivateMG	2.2	0.000138174	0.151222	ActivateMG
chr17:37906438-37906938	zfp36l1a	0.767661341304689	plekhh1::Inter;zfp36l1a::Inter	2.48783	0.0303075	0.209323	ActivateMG	2.2	0.000138174	0.151222	ActivateMG
chr17:37908953-37909453	plekhh1	0.749301851405266	plekhh1::Inter;zfp36l1a::Inter	2.0928	0.0820088	0.0899473	ActivateMG	1.40488	0.151514	0.0789759	ActivateMG
chr17:37908953-37909453	zfp36l1a	0.749301851405266	plekhh1::Inter;zfp36l1a::Inter	2.0928	0.0820088	0.0899473	ActivateMG	1.40488	0.151514	0.0789759	ActivateMG
chr17:37915181-37915681	plekhh1	0.779239590740602	plekhh1::Inter;zfp36l1a::Inter	1.16698	0.294527	0.155664	ActivateMG	0.613256	0.285359	0.0850278	ActivateMG
chr17:37915181-37915681	zfp36l1a	0.779239590740602	plekhh1::Inter;zfp36l1a::Inter	1.16698	0.294527	0.155664	ActivateMG	0.613256	0.285359	0.0850278	ActivateMG
chr17:37915682-37916182	plekhh1	0.691872747697422	plekhh1::Inter;zfp36l1a::Inter	1.53994	0.0492498	0.140892	ActivateMG	2.19569	0.00290136	0.0967304	ActivateMG
chr17:37915682-37916182	zfp36l1a	0.691872747697422	plekhh1::Inter;zfp36l1a::Inter	1.53994	0.0492498	0.140892	ActivateMG	2.19569	0.00290136	0.0967304	ActivateMG
chr17:37929689-37930189	plekhh1	0.734104153446197	plekhh1::Inter;zfp36l1a::Inter	2.02943	0.0752801	0.104148	ActivateMG	1.764	0.285359	0.0722356	ActivateMG
chr17:37929689-37930189	zfp36l1a	0.734104153446197	plekhh1::Inter;zfp36l1a::Inter	2.02943	0.0752801	0.104148	ActivateMG	1.764	0.285359	0.0722356	ActivateMG
chr17:37932415-37932915	plekhh1	0.820245090834553	plekhh1::TSS	1.25169	0.511364	0.125449	ActivateMG	1.04486	0.161365	0.0868785	ActivateMG
chr17:37944571-37945071	plekhh1	0.855699007247374	plekhh1::Body	1.34596	0.113711	0.111271	ActivateMG	1.63473	0.000962363	0.153098	ActivateMG
chr17:37961281-37961781	plekhh1	0.902953437607574	plekhh1::Body	2.1184	0.000291985	0.350589	ActivateMG	1.58459	1.82308e-05	0.245744	ActivateMG
chr17:41067366-41067866	fosl2	0.868840569609283	fosl2::Inter	0.886795	0.478432	0.158214	ActivateMG	1.80074	8.98495e-06	0.390709	ActivateMG
chr17:41071269-41071769	fosl2	0.718544220790054	fosl2::Inter	2.46736	0.502603	0.0609365	ActivateMG	1.34001	0.366979	0.0224661	ActivateMG
chr17:41142864-41143364	fosl2	0.797734224011548	fosl2::Inter	1.27219	0.00917416	0.245011	ActivateMG	1.48259	9.31613e-05	0.253163	ActivateMG
chr17:41167812-41168312	fosl2	0.482899105117379	fosl2::Inter	2.93657	0.000637038	0.23902	ActivateMG	0.910914	0.0487301	0.0724442	ActivateMG
chr17:41174454-41174954	fosl2	0.747979118445362	fosl2::Inter	2.29945	0.372788	0.0563747	ActivateMG	2.19842	0.103165	0.0552811	ActivateMG
chr17:42666260-42666760	prkd3	0.594685396731586	prkd3::Body	2.12617	0.39551	0.103969	ActivateMG	0.970347	0.285303	0.0431911	ActivateMG
chr17:43781446-43781946	peli2	0.582053277729168	peli2::Inter	1.54107	0.00528265	0.217678	ActivateMG	0.767936	0.0758394	0.123041	ActivateMG
chr17:43838600-43839100	peli2	0.368055362734071	peli2::Inter	0.576575	0.503132	0.146365	ActivateMG	0.808642	0.174977	0.203877	ActivateMG
chr17:44059149-44059649	peli2	0.871648947418696	peli2::Body	2.05186	0.000139027	0.399375	ActivateMG	1.43898	2.15408e-05	0.289215	ActivateMG
chr17:44059661-44060161	peli2	0.870744542368941	peli2::Body	0.535162	0.385577	0.114367	ActivateMG	0.886379	0.00173843	0.233441	ActivateMG
chr17:44228123-44228623	peli2	0.582107283567037	peli2::Inter	1.81377	0.0988973	0.115851	ActivateMG	1.8153	0.0469716	0.0830726	ActivateMG
chr17:44259431-44259931	peli2	0.883709462300013	peli2::Inter	1.10046	0.478972	0.266196	ActivateMG	0.66477	0.0652328	0.169802	ActivateMG
chr17:44267693-44268193	peli2	0.850863138432698	peli2::Inter	1.03619	0.113411	0.220774	ActivateMG	0.663012	0.103737	0.204075	ActivateMG
chr17:51344622-51345122	pxdn	0.626892047810616	pxdn::Inter	1.127	0.160077	0.142506	ActivateMG	1.26069	0.0603798	0.217997	ActivateMG
chr17:51376978-51377478	pxdn	0.813546253742802	pxdn::Inter	1.64517	0.0323911	0.203734	ActivateMG	0.98664	0.161753	0.132114	ActivateMG
chr17:51519714-51520214	pxdn	0.844053818647327	pxdn::TSS	1.48285	0.0630291	0.14698	ActivateMG	1.25772	0.00245795	0.17615	ActivateMG
chr17:51542621-51543121	pxdn	0.732487574086544	pxdn::Body	2.59946	2.31151e-05	0.256642	ActivateMG	1.99236	0.000249322	0.189278	ActivateMG
chr17:51545640-51546140	pxdn	0.573307872044643	pxdn::Body	2.50061	0.287279	0.0318564	ActivateMG	1.27996	0.0514209	0.0386823	ActivateMG
chr17:51621017-51621517	pxdn	0.89697995026247	pxdn::Inter	1.00207	0.307997	0.100925	ActivateMG	0.868279	0.0540664	0.0819022	ActivateMG
chr17:9186738-9187238	NPAS3	0.825166283262325	NPAS3::Inter	2.28208	0.11658	0.143194	ActivateMG	1.91219	0.00828499	0.145152	ActivateMG
chr17:9203435-9203935	NPAS3	0.856357186823882	NPAS3::Inter	1.51168	0.182206	0.21946	ActivateMG	2.54014	5.64672e-07	0.352747	ActivateMG
chr17:9310208-9310708	NPAS3	0.82254476105587	NPAS3::TSS	0.570228	0.116107	0.0440079	ActivateMG	1.48139	0.0318488	0.0947686	ActivateMG
chr17:9420083-9420583	NPAS3	0.452686468341856	NPAS3::Body	1.98036	0.478432	0.0535391	ActivateMG	1.45268	0.0738018	0.10778	ActivateMG
chr17:9530920-9531420	NPAS3	0.53226600980727	NPAS3::Body	1.76151	0.20399	0.170383	ActivateMG	0.975546	0.151514	0.119076	ActivateMG
chr18:13054253-13054753	srgap1a	0.761034746466743	srgap1a::Body	1.92108	0.00101346	0.245042	ActivateMG	1.01691	0.0960856	0.148957	ActivateMG
chr18:14944036-14944536	btbd11b	0.870881314938474	btbd11b::Inter	1.64284	0.0322433	0.191042	ActivateMG	1.2477	0.000255261	0.177425	ActivateMG
chr18:14991001-14991501	btbd11b	0.790727603241737	btbd11b::Body	2.88967	0.0274837	0.0975192	ActivateMG	1.88872	0.362464	0.0905161	ActivateMG
chr18:15075731-15076231	btbd11b	0.895051805264766	btbd11b::Body	1.42375	0.184393	0.173198	ActivateMG	0.902424	0.0854767	0.101431	ActivateMG
chr18:15100380-15100880	btbd11b	0.717229581019673	btbd11b::TSS	2.1522	0.111695	0.122919	ActivateMG	1.44246	0.285359	0.0509588	ActivateMG
chr18:15317453-15317953	btbd11b	0.441962547346161	btbd11b::Inter	1.53381	0.341169	0.0724801	ActivateMG	3.06733	3.36179e-05	0.142037	ActivateMG
chr18:15783612-15784112	plekhg7	0.494361416162937	plekhg7::Inter	1.1756	0.442435	0.0308473	ActivateMG	2.05505	0.338442	0.0328263	ActivateMG
chr18:15932315-15932815	plekhg7	0.896862964380865	plekhg7::TSS	1.29656	0.0523473	0.218364	ActivateMG	0.746383	0.113776	0.164548	ActivateMG
chr18:16094799-16095299	plekhg7	0.386909231664843	plekhg7::Inter	1.55134	0.449051	0.0695441	ActivateMG	1.45846	0.207534	0.0924186	ActivateMG
chr18:16896311-16896811	swap70b	0.468027946659354	swap70b::Body	1.71494	0.131089	0.215298	ActivateMG	1.74012	0.0014533	0.139556	ActivateMG
chr18:16916658-16917158	swap70b	0.801043352983897	swap70b::TSS	1.1396	0.230469	0.14685	ActivateMG	1.39421	0.000368013	0.149085	ActivateMG
chr18:19771901-19772401	smad3b	0.613744207211347	smad3b::TSS	1.72641	0.308457	0.12276	ActivateMG	1.45917	0.0507027	0.140653	ActivateMG
chr18:20002487-20002987	smad3b	0.412414020872143	smad3b::Inter	0.859047	0.236786	0.138195	ActivateMG	0.86727	0.093892	0.120417	ActivateMG
chr18:27026167-27026667	pik3c2a	0.843747657772815	pik3c2a::Body	3.2062	0.00935103	0.156034	ActivateMG	1.46314	0.0358556	0.0887747	ActivateMG
chr18:27026676-27027176	pik3c2a	0.944580225650705	pik3c2a::Body	1.89455	7.61365e-05	0.248244	ActivateMG	1.72846	4.80606e-05	0.249334	ActivateMG
chr18:36994856-36995356	sipa1l3	0.391891794989957	sipa1l3::Inter	3.06808	0.0128275	0.174645	ActivateMG	1.0614	0.046544	0.0804499	ActivateMG
chr18:37026394-37026894	sipa1l3	0.487888434399948	sipa1l3::Body	2.38288	0.117508	0.163113	ActivateMG	0.898194	0.145865	0.0803507	ActivateMG
chr18:37098797-37099297	sipa1l3	0.629850686122551	sipa1l3::Body	0.263877	0.446672	0.0343759	ActivateMG	0.634406	0.169051	0.0959263	ActivateMG
chr18:37354880-37355380	yap1	0.739493751810578	yap1::Body	1.58657	0.279389	0.0721379	ActivateMG	1.32217	0.286508	0.0799746	ActivateMG
chr18:37355462-37355962	yap1	0.908697887392625	yap1::TSS	1.2257	0.0404591	0.231785	ActivateMG	1.24023	0.0095393	0.195569	ActivateMG
chr18:40144680-40145180	sema6dl	0.790441746138061	sema6dl::Inter	1.39627	0.00515825	0.264364	ActivateMG	1.19237	1.54987e-06	0.263076	ActivateMG
chr18:40145200-40145700	sema6dl	0.651128879111432	sema6dl::Inter	1.33711	0.373606	0.0416159	ActivateMG	1.52006	0.0162359	0.0646297	ActivateMG
chr18:40162214-40162714	sema6dl	0.411628031052995	sema6dl::Inter	1.96709	0.372788	0.0673943	ActivateMG	1.26628	0.120101	0.0514568	ActivateMG
chr18:40169186-40169686	sema6dl	0.812924065087698	sema6dl::Inter	2.32677	0.0223906	0.155915	ActivateMG	2.05392	0.00879703	0.218191	ActivateMG
chr18:40217422-40217922	sema6dl	0.789090141913686	sema6dl::Inter	1.40422	0.360054	0.150872	ActivateMG	0.989505	0.011188	0.107337	ActivateMG
chr18:40244606-40245106	sema6dl	0.668814291317488	sema6dl::Inter	1.28011	0.270197	0.0888909	ActivateMG	1.29381	0.285359	0.0903713	ActivateMG
chr18:40326592-40327092	sema6dl	0.854026287146749	sema6dl::Inter	2.03406	0.0143583	0.161933	ActivateMG	1.81811	0.000152066	0.233879	ActivateMG
chr18:40354590-40355090	sema6dl	0.895326488500548	sema6dl::TSS	1.50923	0.149192	0.214736	ActivateMG	0.691802	0.0230428	0.155063	ActivateMG
chr18:44043588-44044088	cdon	0.892273833215382	cdon::Inter	2.16445	0.0203558	0.177382	ActivateMG	1.66697	0.00145369	0.113581	ActivateMG
chr18:44056811-44057311	cdon	0.786442046417479	cdon::Body	1.13893	0.27437	0.188994	ActivateMG	0.591903	0.266827	0.152448	ActivateMG
chr18:44115827-44116327	cdon	0.421075357732892	cdon::Body	2.29624	0.256118	0.0889483	ActivateMG	1.7645	0.247847	0.0837279	ActivateMG
chr18:44129039-44129539	cdon	0.891628064411981	cdon::TSS	1.27696	0.0205531	0.314205	ActivateMG	0.760311	0.00415405	0.226529	ActivateMG
chr18:44258275-44258775	cdon	0.950971436712704	cdon::Inter	2.08851	2.56927e-05	0.511615	ActivateMG	1.0487	5.95465e-05	0.37481	ActivateMG
chr18:44275835-44276335	cdon	0.907991948751756	cdon::Inter	0.950261	0.372788	0.0794929	ActivateMG	2.28831	3.96318e-05	0.23315	ActivateMG
chr18:45541798-45542298	kifc3	0.857171565230789	kifc3::TSS	1.4243	0.212931	0.161689	ActivateMG	0.89293	0.0488406	0.0960091	ActivateMG
chr18:45543357-45543857	kifc3	0.709661499733199	kifc3::TSS	2.94671	0.11547	0.0622956	ActivateMG	1.69095	0.192545	0.0487594	ActivateMG
chr18:45547562-45548062	kifc3	0.821580892099058	kifc3::Body	1.29978	0.286088	0.0741313	ActivateMG	2.15421	0.0030644	0.130498	ActivateMG
chr18:8687021-8687521	FRMD4A	0.651515103667725	FRMD4A::Inter	1.63873	0.00814407	0.203342	ActivateMG	1.389	0.0106638	0.212984	ActivateMG
chr18:8729785-8730285	FRMD4A	0.542262192750471	FRMD4A::Inter	1.06137	0.204402	0.10555	ActivateMG	0.990177	0.140508	0.0783264	ActivateMG
chr18:8747105-8747605	FRMD4A	0.653545831820011	FRMD4A::Inter	0.951721	0.478432	0.125563	ActivateMG	1.97134	0.00014365	0.277048	ActivateMG
chr19:15441041-15441541	lin28a	0.891337696666701	lin28a::TSS	1.69139	0.0099563	0.246937	ActivateMG	1.20953	0.0641248	0.183338	ActivateMG
chr19:15444200-15444700	lin28a	0.533026174452589	lin28a::TSS	3.94811	0.105908	0.0990172	ActivateMG	1.12255	0.383859	0.0299578	ActivateMG
chr19:15603227-15603727	lin28a	0.525572911867583	lin28a::Inter	1.65861	0.0181197	0.147356	ActivateMG	0.911599	0.0924699	0.0988162	ActivateMG
chr19:1984467-1984967	ptk2aa	0.585753979213773	ptk2aa::Inter	0.985663	0.0588563	0.100321	ActivateMG	1.5076	0.00638245	0.106505	ActivateMG
chr19:25750589-25751089	pard6gb	0.751613290228693	pard6gb::Body	1.25387	0.478432	0.0951417	ActivateMG	1.61059	0.0192215	0.188881	ActivateMG
chr19:25799938-25800438	jarid2b	0.801606406921755	jarid2b::Inter;pard6gb::Inter	1.5551	0.165461	0.176994	ActivateMG	1.3661	0.00896906	0.210875	ActivateMG
chr19:25799938-25800438	pard6gb	0.801606406921755	jarid2b::Inter;pard6gb::Inter	1.5551	0.165461	0.176994	ActivateMG	1.3661	0.00896906	0.210875	ActivateMG
chr19:25905438-25905938	pard6gb	0.634967085620285	pard6gb::Inter	2.1757	2.10999e-05	0.550929	ActivateMG	0.919914	4.51512e-05	0.27293	ActivateMG
chr19:25929081-25929581	pard6gb	0.786362534593454	pard6gb::Inter	1.07326	0.0174709	0.289373	ActivateMG	1.34538	1.13789e-05	0.347092	ActivateMG
chr19:25946380-25946880	jarid2b	0.849982566296988	jarid2b::Inter;pard6gb::Inter	1.40384	0.0147132	0.237588	ActivateMG	1.78143	1.51312e-06	0.310649	ActivateMG
chr19:25946380-25946880	pard6gb	0.849982566296988	jarid2b::Inter;pard6gb::Inter	1.40384	0.0147132	0.237588	ActivateMG	1.78143	1.51312e-06	0.310649	ActivateMG
chr19:25958921-25959421	jarid2b	0.849536540053899	jarid2b::Inter;pard6gb::Inter	1.55686	0.122675	0.255112	ActivateMG	0.990132	0.00153175	0.146402	ActivateMG
chr19:25958921-25959421	pard6gb	0.849536540053899	jarid2b::Inter;pard6gb::Inter	1.55686	0.122675	0.255112	ActivateMG	0.990132	0.00153175	0.146402	ActivateMG
chr19:26196038-26196538	jarid2b	0.345895469773918	jarid2b::Inter	3.84913	0.0234747	0.0999284	ActivateMG	1.31162	0.285359	0.0361187	ActivateMG
chr19:29246281-29246781	fndc5b	0.47511326609266	fndc5b::Inter	0.910023	0.372788	0.0504659	ActivateMG	3.05154	2.29062e-05	0.193939	ActivateMG
chr19:29437418-29437918	fndc5b	0.656805439233575	fndc5b::TSS	0.932759	0.471464	0.115972	ActivateMG	1.05718	0.112028	0.111652	ActivateMG
chr19:29439841-29440341	fndc5b	0.433641965144626	fndc5b::Inter	2.3373	0.372788	0.0597616	ActivateMG	0.996834	0.270011	0.0323929	ActivateMG
chr19:29449787-29450287	fndc5b	0.758895067342986	fndc5b::Inter	2.24252	0.100258	0.13467	ActivateMG	1.62286	0.00521178	0.090029	ActivateMG
chr19:31661285-31661785	ripor2	0.543615269814555	ripor2::Body	1.17904	0.0642535	0.101081	ActivateMG	1.4695	0.0374411	0.151036	ActivateMG
chr19:31665269-31665769	ripor2	0.64338629882389	ripor2::Body	1.33573	0.020736	0.203907	ActivateMG	2.08694	7.73645e-06	0.304458	ActivateMG
chr19:31686099-31686599	ripor2	0.88192475352202	ripor2::TSS	0.618925	0.197202	0.0747343	ActivateMG	0.711661	0.366979	0.128094	ActivateMG
chr19:3655008-3655508	nedd9	0.777884025787531	nedd9::Body	1.28355	0.232781	0.109891	ActivateMG	1.88664	0.000670578	0.144487	ActivateMG
chr19:4106430-4106930	fhl3b	0.705427654380216	fhl3b::Body	1.78206	0.496051	0.0861345	ActivateMG	2.23723	0.0280758	0.123342	ActivateMG
chr19:4114877-4115377	fhl3b	0.77344940563729	fhl3b::Body	1.88617	0.1515	0.0745257	ActivateMG	1.48515	0.053037	0.0678395	ActivateMG
chr19:4118184-4118684	fhl3b	0.770240402064184	fhl3b::TSS	2.47903	0.354589	0.0983062	ActivateMG	2.22864	6.08237e-05	0.156524	ActivateMG
chr19:42039901-42040401	jtb	0.784621952813432	jtb::Inter	0.796034	0.346246	0.0923863	ActivateMG	1.01257	0.304678	0.106581	ActivateMG
chr19:42257148-42257648	jtb	0.766311996332952	jtb::Inter	1.4621	0.342879	0.120505	ActivateMG	1.51144	0.0310101	0.0755836	ActivateMG
chr19:42263674-42264174	si:ch211-191i18.2	0.8986991009523	si:ch211-191i18.2::Body	1.40234	0.00586433	0.262704	ActivateMG	1.10733	0.000153701	0.233573	ActivateMG
chr19:42264196-42264696	si:ch211-191i18.2	0.850314422209076	si:ch211-191i18.2::Body	1.70372	0.228266	0.0643441	ActivateMG	1.08597	0.293723	0.0286004	ActivateMG
chr19:43678547-43679047	ankib1a	0.560942222213684	ankib1a::Inter	1.91721	0.0354575	0.146931	ActivateMG	1.88321	3.42959e-06	0.246812	ActivateMG
chr19:45523078-45523578	trps1	0.732218134238908	trps1::Body	1.64655	0.460348	0.16734	ActivateMG	1.14222	0.112477	0.152051	ActivateMG
chr19:45536632-45537132	trps1	0.798806701801765	trps1::Body	1.78761	0.119776	0.129876	ActivateMG	1.83733	0.00819831	0.151855	ActivateMG
chr19:46957354-46957854	angpt1	0.812456673463206	angpt1::Body	1.47859	0.0765451	0.132881	ActivateMG	1.29536	0.0959135	0.0518219	ActivateMG
chr19:46957922-46958422	angpt1	0.884810154942827	angpt1::TSS	1.55762	0.0394426	0.193636	ActivateMG	1.2922	0.0327295	0.146117	ActivateMG
chr19:6171822-6172322	erf	0.556140273956826	erf::Body	2.50521	0.372788	0.0942334	ActivateMG	2.29075	0.140417	0.0652355	ActivateMG
chr19:6192753-6193253	erf	0.844387831157236	erf::TSS	0.96651	0.372788	0.11426	ActivateMG	1.78561	0.00681763	0.138973	ActivateMG
chr19:6605697-6606197	pvrl2l	0.619453457885795	pvrl2l::Body	2.41772	0.163778	0.0609231	ActivateMG	2.55943	0.00525121	0.0806125	ActivateMG
chr19:6641937-6642437	pvrl2l	0.700190876150001	pvrl2l::Body	1.2297	0.0858038	0.19813	ActivateMG	1.86014	2.05241e-05	0.287692	ActivateMG
chr2:16338006-16338506	arhgef4	0.899534383202457	arhgef4::Body	1.27794	0.0702085	0.220685	ActivateMG	1.66326	7.0165e-06	0.305943	ActivateMG
chr2:16358760-16359260	arhgef4	0.808705768376645	arhgef4::TSS	1.16703	0.26488	0.136337	ActivateMG	1.0556	0.0421058	0.111462	ActivateMG
chr2:16369673-16370173	arhgef4	0.684523863810431	arhgef4::Inter	1.7915	0.444819	0.0939212	ActivateMG	1.48557	0.232662	0.058299	ActivateMG
chr2:21966484-21966984	tox	0.664834905133943	tox::Inter	2.03764	0.0867122	0.193502	ActivateMG	2.06555	0.00468412	0.100215	ActivateMG
chr2:21982686-21983186	tox	0.81128824440844	tox::TSS	0.920555	0.508213	0.122125	ActivateMG	1.21008	0.0961535	0.152463	ActivateMG
chr2:21983812-21984312	tox	0.901914558299454	tox::TSS	1.47047	0.00525543	0.256183	ActivateMG	1.09134	0.000275944	0.20506	ActivateMG
chr2:22210567-22211067	tox	0.606694003817868	tox::Inter	1.23153	0.366281	0.147729	ActivateMG	1.00647	0.152389	0.119997	ActivateMG
chr2:23327454-23327954	niban1b	0.582026837064995	niban1b::Body	1.42691	0.470379	0.0831053	ActivateMG	0.845864	0.0839727	0.0396581	ActivateMG
chr2:23371506-23372006	niban1b	0.44720003838052	niban1b::Inter	1.39792	0.39551	0.0953283	ActivateMG	1.41409	0.0622528	0.0959402	ActivateMG
chr2:25174689-25175189	fndc3ba	0.84525713053744	fndc3ba::Inter	1.81281	0.279158	0.17669	ActivateMG	2.81353	6.41081e-07	0.246076	ActivateMG
chr2:25185379-25185879	fndc3ba	0.914994889598893	fndc3ba::Inter	2.53435	3.97623e-05	0.405031	ActivateMG	1.73723	1.85224e-07	0.356784	ActivateMG
chr2:25333554-25334054	fndc3ba	0.727434242810175	fndc3ba::Body	2.62345	0.287201	0.0798197	ActivateMG	2.06258	0.337576	0.0985118	ActivateMG
chr2:30594704-30595204	ctnnd2b	0.759929724823857	ctnnd2b::Body	1.40925	0.00472172	0.318261	ActivateMG	0.359328	0.102772	0.107227	ActivateMG
chr2:30635515-30636015	ctnnd2b	0.787943784662648	ctnnd2b::Body	1.01369	0.0750302	0.176149	ActivateMG	1.29274	0.00160765	0.297016	ActivateMG
chr2:30636045-30636545	ctnnd2b	0.707626291398254	ctnnd2b::Body	2.04307	0.208601	0.114082	ActivateMG	1.40938	0.0409547	0.107943	ActivateMG
chr2:34254514-34255014	brinp2	0.619547948755331	brinp2::Inter	1.24755	0.478432	0.0864517	ActivateMG	1.45012	0.154019	0.0962021	ActivateMG
chr2:34711607-34712107	brinp2	0.401680504563015	brinp2::Inter	3.50668	0.0353347	0.068761	ActivateMG	0.898742	0.302156	0.0315597	ActivateMG
chr2:35880293-35880793	lamc1	0.716781121424041	lamc1::TSS	0.892251	0.21154	0.158989	ActivateMG	0.763474	0.187835	0.190364	ActivateMG
chr2:3805655-3806155	npc1	0.750372635446126	npc1::Inter	2.40118	0.162484	0.0679512	ActivateMG	0.990562	0.048914	0.0582252	ActivateMG
chr2:40270133-40270633	epha4b	0.337727304428298	epha4b::Inter	2.80001	0.0069082	0.186262	ActivateMG	1.28435	0.0915743	0.0868804	ActivateMG
chr2:40273450-40273950	epha4b	0.319994954362949	epha4b::Inter	1.70944	0.032964	0.133134	ActivateMG	1.22222	0.0389839	0.14455	ActivateMG
chr2:40310541-40311041	epha4b	0.358527054915078	epha4b::Body	1.84554	0.478432	0.150645	ActivateMG	1.23953	0.0154657	0.107191	ActivateMG
chr2:46032282-46032782	gpc1b	0.798774133997754	gpc1b::TSS	1.02677	0.407141	0.0624866	ActivateMG	1.27695	0.0804745	0.0908092	ActivateMG
chr2:56074960-56075460	si:ch211-178n15.1	0.597669976854842	si:ch211-178n15.1::Body	1.45628	0.39551	0.118577	ActivateMG	1.12579	0.206396	0.0909993	ActivateMG
chr2:56077436-56077936	si:ch211-178n15.1	0.51717407753716	si:ch211-178n15.1::Body	0.441472	0.451406	0.0537771	ActivateMG	0.492678	0.273996	0.0813986	ActivateMG
chr2:56094426-56094926	si:ch211-178n15.1	0.72468270644082	si:ch211-178n15.1::TSS	1.85822	0.24732	0.126564	ActivateMG	1.21424	0.0099107	0.101426	ActivateMG
chr2:56094976-56095476	si:ch211-178n15.1	0.791351762588706	si:ch211-178n15.1::TSS	2.11658	0.0975834	0.183708	ActivateMG	1.39815	0.0257216	0.107966	ActivateMG
chr2:7893130-7893630	ephb3a	0.603904628466247	ephb3a::Inter	1.5259	0.221385	0.0722523	ActivateMG	3.57255	5.79814e-07	0.174313	ActivateMG
chr2:7900085-7900585	ephb3a	0.693383614720901	ephb3a::Inter	1.12646	0.322828	0.0729696	ActivateMG	2.21675	4.10621e-05	0.232806	ActivateMG
chr2:8017450-8017950	ephb3a	0.791865236634797	ephb3a::TSS	0.779432	0.478432	0.0734165	ActivateMG	0.730136	0.395113	0.0520074	ActivateMG
chr20:13719717-13720217	si:ch211-122h15.4	0.93362521603316	si:ch211-122h15.4::Body	0.903723	0.478432	0.136848	ActivateMG	0.919784	0.0318834	0.102399	ActivateMG
chr20:13722322-13722822	si:ch211-122h15.4	0.945234312871474	si:ch211-122h15.4::TSS	1.22948	0.210849	0.18923	ActivateMG	0.631611	0.0101608	0.120123	ActivateMG
chr20:13948217-13948717	si:ch211-122h15.4	0.394496273879944	si:ch211-122h15.4::Inter	1.54855	0.516043	0.105998	ActivateMG	1.86355	0.108369	0.0795682	ActivateMG
chr20:1577102-1577602	ptprk	0.811349746787405	ptprk::Inter	1.9874	0.0572731	0.103759	ActivateMG	1.33552	0.211797	0.0883128	ActivateMG
chr20:1583413-1583913	ptprk	0.691883711112245	ptprk::Inter	1.97408	0.457258	0.0824116	ActivateMG	1.2111	0.177711	0.0610592	ActivateMG
chr20:1675130-1675630	ptprk	0.619152346323636	ptprk::Inter	2.52691	0.0836095	0.0573036	ActivateMG	1.82224	0.208646	0.0366016	ActivateMG
chr20:1675653-1676153	ptprk	0.915723222798932	ptprk::Inter	1.74503	1.21494e-05	0.275494	ActivateMG	1.34342	5.01255e-05	0.322275	ActivateMG
chr20:1676563-1677063	ptprk	0.898060083266658	ptprk::Inter	1.14598	0.0767468	0.0842869	ActivateMG	1.46178	0.0114515	0.10225	ActivateMG
chr20:1692350-1692850	ptprk	0.583657289753533	ptprk::Inter	1.64585	0.35827	0.129778	ActivateMG	2.19471	0.000515278	0.142922	ActivateMG
chr20:1696104-1696604	ptprk	0.604012116234358	ptprk::Inter	2.72656	0.460348	0.0613175	ActivateMG	1.36911	0.285359	0.0354825	ActivateMG
chr20:1697195-1697695	ptprk	0.623078451158104	ptprk::Inter	1.67799	0.359614	0.0455057	ActivateMG	3.54382	0.00419224	0.0870321	ActivateMG
chr20:1699437-1699937	ptprk	0.858112553373918	ptprk::Inter	0.940383	0.165461	0.13952	ActivateMG	2.06737	7.56275e-07	0.284821	ActivateMG
chr20:17456512-17457012	cdh2	0.593153103821344	cdh2::Inter	2.89072	0.445342	0.0743182	ActivateMG	5.14196	0.000403179	0.12497	ActivateMG
chr20:1752617-1753117	CR846082.1	0.824720356919101	CR846082.1::Inter	1.39937	0.165461	0.172648	ActivateMG	0.752397	0.359361	0.102949	ActivateMG
chr20:1759943-1760443	CR846082.1	0.672563137112109	CR846082.1::Inter	3.00485	0.372788	0.0380956	ActivateMG	1.0387	0.250494	0.0397556	ActivateMG
chr20:17750216-17750716	cdh2	0.566919130839024	cdh2::Body	0.68028	0.0589173	0.433519	ActivateMG	0.859493	0.000170865	0.438505	ActivateMG
chr20:17750737-17751237	cdh2	0.637438559595833	cdh2::Body	1.84387	0.0197113	0.223922	ActivateMG	1.52733	0.000254144	0.241446	ActivateMG
chr20:17755209-17755709	cdh2	0.505358033097601	cdh2::Body	0.856245	0.307997	0.190534	ActivateMG	0.819591	0.193508	0.150387	ActivateMG
chr20:17756670-17757170	cdh2	0.699319844977669	cdh2::Body	0.930574	0.165461	0.190288	ActivateMG	1.04206	0.0336037	0.218944	ActivateMG
chr20:17795719-17796219	cdh2	0.535497459426461	cdh2::Body	1.64851	0.0736393	0.20576	ActivateMG	1.58291	0.105097	0.168455	ActivateMG
chr20:23607558-23608058	palld	0.797977767920253	palld::Body	2.87243	0.0162592	0.171341	ActivateMG	1.19914	0.366979	0.0661414	ActivateMG
chr20:26417996-26418496	akap12b	0.674188374293731	akap12b::Body	1.50247	0.51421	0.120022	ActivateMG	1.09779	0.015113	0.124761	ActivateMG
chr20:26418567-26419067	akap12b	0.740437540926663	akap12b::Body	2.06673	2.19193e-05	0.384496	ActivateMG	1.31511	1.05902e-05	0.343125	ActivateMG
chr20:26420711-26421211	akap12b	0.696340607151535	akap12b::TSS	2.07731	0.00248924	0.385062	ActivateMG	1.37562	0.0149543	0.23593	ActivateMG
chr20:26422530-26423030	akap12b	0.647098413622872	akap12b::Body	2.23229	0.0222237	0.132662	ActivateMG	1.7751	0.000409138	0.152386	ActivateMG
chr20:28745313-28745813	sipa1l1	0.71943599540879	sipa1l1::Body	1.22394	0.372449	0.0377503	ActivateMG	2.64281	0.11543	0.0959728	ActivateMG
chr20:28756339-28756839	sipa1l1	0.785538403513867	sipa1l1::Body	2.01225	0.0822145	0.312676	ActivateMG	2.11059	0.000235031	0.273399	ActivateMG
chr20:28770823-28771323	sipa1l1	0.519293389346485	sipa1l1::Inter	1.90508	0.377109	0.0434369	ActivateMG	2.28258	0.0595443	0.101295	ActivateMG
chr20:32261907-32262407	afg1lb	0.589487977364193	afg1lb::Inter;nr2e1::Inter	0.893092	0.165461	0.0575731	ActivateMG	2.02282	0.0243896	0.0499693	ActivateMG
chr20:32261907-32262407	nr2e1	0.589487977364193	afg1lb::Inter;nr2e1::Inter	0.893092	0.165461	0.0575731	ActivateMG	2.02282	0.0243896	0.0499693	ActivateMG
chr20:32402180-32402680	afg1lb	0.363070954370938	afg1lb::Body	2.39054	0.00121325	0.301422	ActivateMG	2.26149	5.16933e-07	0.355152	ActivateMG
chr20:32402974-32403474	afg1lb	0.479800474389386	afg1lb::Body	1.85718	0.00997489	0.255821	ActivateMG	2.13427	1.51545e-05	0.307168	ActivateMG
chr20:32443389-32443889	nr2e1	0.845960789560064	nr2e1::Body	2.23453	0.000151078	0.449296	ActivateMG	1.64039	7.03797e-06	0.40231	ActivateMG
chr20:32446274-32446774	nr2e1	0.823892772624565	nr2e1::TSS	1.57787	0.000712005	0.316143	ActivateMG	1.36052	6.79292e-06	0.334829	ActivateMG
chr20:34845406-34845906	emilin1a	0.842630177350205	emilin1a::TSS	3.02246	0.0180438	0.17195	ActivateMG	1.54524	0.151514	0.0873612	ActivateMG
chr20:34859367-34859867	emilin1a	0.765221449912097	emilin1a::Body	1.61826	0.460348	0.0321016	ActivateMG	1.47108	0.285359	0.0388794	ActivateMG
chr20:36559572-36560072	enah	0.611222868161477	enah::TSS	1.2675	0.00989092	0.22031	ActivateMG	1.37676	0.000218914	0.26552	ActivateMG
chr20:36592322-36592822	enah	0.724137679446659	enah::Body	1.47082	0.00563453	0.231738	ActivateMG	1.77237	0.0055674	0.154071	ActivateMG
chr20:36604987-36605487	enah	0.741111370783038	enah::Body	1.8782	0.0454499	0.141699	ActivateMG	2.04565	0.00117908	0.146002	ActivateMG
chr20:37628437-37628937	hivep2a	0.606022820093842	hivep2a::Body	1.20638	0.195523	0.139267	ActivateMG	0.645599	0.160951	0.101457	ActivateMG
chr20:6678968-6679468	igfbp1a	0.862623807425547	igfbp1a::Inter	2.29804	0.0809029	0.169211	ActivateMG	1.67868	0.000241833	0.155165	ActivateMG
chr20:6682382-6682882	igfbp1a	0.77226062227932	igfbp1a::Inter	2.88042	0.0019672	0.268451	ActivateMG	1.88694	0.000459935	0.188696	ActivateMG
chr20:6700034-6700534	igfbp1a	0.868438754272607	igfbp1a::Inter	1.93643	0.00477502	0.187375	ActivateMG	1.59977	0.000497663	0.254212	ActivateMG
chr20:6709465-6709965	igfbp1a	0.793382592201439	igfbp1a::Inter	2.64217	0.00135256	0.284765	ActivateMG	1.93762	2.12255e-05	0.229458	ActivateMG
chr20:6710000-6710500	igfbp1a	0.841147136964324	igfbp1a::Inter	2.11218	0.000300284	0.405077	ActivateMG	1.36681	3.35056e-05	0.338613	ActivateMG
chr20:6731942-6732442	igfbp3	0.756396909919524	igfbp3::Inter	1.98918	0.117855	0.0892003	ActivateMG	1.31223	0.192545	0.0469356	ActivateMG
chr20:6755947-6756447	igfbp3	0.719269597279175	igfbp3::TSS	1.27765	0.352323	0.0741762	ActivateMG	0.81153	0.0200664	0.0406812	ActivateMG
chr20:6773474-6773974	igfbp3	0.861690809889209	igfbp3::TSS	1.44622	0.172562	0.234337	ActivateMG	1.04883	0.151288	0.138791	ActivateMG
chr20:6791331-6791831	igfbp3	0.796788063576538	igfbp3::Body	1.75317	0.478432	0.0746924	ActivateMG	1.32483	0.029528	0.06102	ActivateMG
chr20:6791868-6792368	igfbp3	0.839608568893316	igfbp3::Body	1.19007	0.11658	0.277646	ActivateMG	1.1907	0.000956244	0.215481	ActivateMG
chr20:6795145-6795645	igfbp3	0.716504692210184	igfbp3::Body	1.64353	0.0351349	0.217552	ActivateMG	2.11462	0.00281837	0.193953	ActivateMG
chr20:6809464-6809964	igfbp1a	0.869103274683087	igfbp1a::Body	1.52974	0.478432	0.0896139	ActivateMG	2.62774	3.82274e-05	0.115154	ActivateMG
chr20:6812410-6812910	igfbp1a	0.855553873527756	igfbp1a::TSS	1.01659	0.48534	0.267773	ActivateMG	1.10582	0.0107514	0.194966	ActivateMG
chr20:7969117-7969617	plpp3	0.659458418946054	plpp3::Body	1.76714	0.163778	0.0443575	ActivateMG	0.454035	0.387802	0.020022	ActivateMG
chr20:8005201-8005701	plpp3	0.921046476550188	plpp3::Body	1.09196	0.075611	0.182952	ActivateMG	1.55711	5.5557e-07	0.390918	ActivateMG
chr20:8010721-8011221	plpp3	0.834888309905479	plpp3::Body	1.59839	0.39551	0.128694	ActivateMG	2.53491	0.000970029	0.175341	ActivateMG
chr20:8142286-8142786	dab1a	0.574051768168356	dab1a::Body	1.8436	0.0295906	0.189317	ActivateMG	1.98189	2.80801e-05	0.25656	ActivateMG
chr20:8418944-8419444	dab1a	0.855198869172911	dab1a::TSS	1.46544	0.106951	0.129483	ActivateMG	1.43208	0.264087	0.130752	ActivateMG
chr20:8469649-8470149	dab1a	0.682617362325761	dab1a::Inter	1.30696	0.212548	0.16761	ActivateMG	1.06579	0.000416879	0.170352	ActivateMG
chr21:10689594-10690094	lman1	0.718506858187328	lman1::Inter	1.00582	0.000855454	0.290661	ActivateMG	0.912284	2.51321e-06	0.363244	ActivateMG
chr21:10690204-10690704	lman1	0.777837522929705	lman1::Inter	0.684054	0.478432	0.0381684	ActivateMG	2.32057	0.00549998	0.1142	ActivateMG
chr21:10945205-10945705	lman1	0.31723504275411	lman1::Inter	2.72888	0.15715	0.0773014	ActivateMG	2.08218	0.00651635	0.102217	ActivateMG
chr21:16005452-16005952	tnfrsfa	0.517541273126184	tnfrsfa::Inter	1.7625	0.000944769	0.290252	ActivateMG	1.36932	0.00042427	0.271665	ActivateMG
chr21:16192938-16193438	tnfrsfa	0.754348104394618	tnfrsfa::Body	1.26711	0.0642561	0.156312	ActivateMG	0.981776	0.0298581	0.126027	ActivateMG
chr21:16241799-16242299	tnfrsfa	0.812230727986721	tnfrsfa::Inter	2.62562	0.00466907	0.259583	ActivateMG	1.06181	0.136534	0.096963	ActivateMG
chr21:16873685-16874185	bcr	0.479830194881892	bcr::Inter	3.37902	0.372788	0.0970282	ActivateMG	0.735347	0.374517	0.0436152	ActivateMG
chr21:17112333-17112833	bcr	0.548336294271026	bcr::Body	1.71317	0.203176	0.130671	ActivateMG	1.81766	0.00238814	0.121631	ActivateMG
chr21:17239024-17239524	bcr	0.739610553060409	bcr::Body	1.75893	0.00373551	0.392173	ActivateMG	1.62941	0.000930958	0.268286	ActivateMG
chr21:17883309-17883809	rxraa	0.711325481657014	rxraa::Body	1.48432	0.250294	0.204717	ActivateMG	1.43808	9.22153e-05	0.230977	ActivateMG
chr21:17919061-17919561	rxraa	0.745186092750555	rxraa::Body	1.22913	0.372788	0.141778	ActivateMG	1.14494	0.278275	0.106697	ActivateMG
chr21:17922514-17923014	rxraa	0.727430543322306	rxraa::Body	1.4303	0.389228	0.119662	ActivateMG	1.08	0.0496444	0.139343	ActivateMG
chr21:18097823-18098323	vav2	0.862481653905711	vav2::Body	1.22489	0.0188178	0.270122	ActivateMG	1.34272	1.28234e-06	0.350677	ActivateMG
chr21:20789959-20790459	c7b	0.849456427814582	c7b::Inter	1.19336	0.478432	0.0750657	ActivateMG	0.646967	0.206256	0.0609191	ActivateMG
chr21:20900861-20901361	c7b	0.916820958250837	c7b::TSS	1.85294	0.00388502	0.187769	ActivateMG	2.16744	2.3119e-06	0.212891	ActivateMG
chr21:22757022-22757522	arhgap42a	0.835880323315313	arhgap42a::Body	1.69452	0.254973	0.112989	ActivateMG	1.77672	0.137418	0.110659	ActivateMG
chr21:25007806-25008306	jam3b	0.749418339454528	jam3b::Body	2.32527	0.0410975	0.134678	ActivateMG	2.30561	0.0025937	0.125585	ActivateMG
chr21:25096836-25097336	jam3b	0.428642406715003	jam3b::Inter	0.650292	0.430579	0.0791521	ActivateMG	1.89665	0.00037763	0.218285	ActivateMG
chr21:27558119-27558619	zgc:165604	0.926038645970122	zgc:165604::TSS	1.45655	0.0297786	0.220476	ActivateMG	2.30483	1.30044e-06	0.24551	ActivateMG
chr21:27558900-27559400	zgc:165604	0.931468576735524	zgc:165604::TSS	1.72577	0.00124829	0.31231	ActivateMG	1.48663	0.000525855	0.186955	ActivateMG
chr21:28746968-28747468	zgc:100829	0.799913444101603	zgc:100829::TSS	1.3618	0.0280827	0.16425	ActivateMG	0.90118	0.0152503	0.131847	ActivateMG
chr21:28791303-28791803	zgc:100829	0.773366587983274	zgc:100829::TSS	0.969248	0.019461	0.217882	ActivateMG	1.151	0.000335957	0.31627	ActivateMG
chr21:36844622-36845122	dbn1	0.342514810210664	dbn1::Body	1.03739	0.30135	0.0687424	ActivateMG	1.70308	0.172992	0.0447749	ActivateMG
chr21:37336753-37337253	amot	0.440786061103549	amot::Inter	1.54234	0.11547	0.302121	ActivateMG	1.3567	4.18745e-05	0.395136	ActivateMG
chr21:37477814-37478314	amot	0.764083260458447	amot::TSS	1.36519	0.0650817	0.143161	ActivateMG	0.841453	0.00758375	0.085344	ActivateMG
chr21:37478349-37478849	amot	0.629240255399876	amot::Body	1.58624	0.0507257	0.283795	ActivateMG	1.63821	0.000203767	0.257503	ActivateMG
chr21:37509764-37510264	amot	0.383503778183617	amot::Body	2.39835	0.219084	0.0586675	ActivateMG	2.01893	0.139767	0.0504351	ActivateMG
chr21:37529899-37530399	amot	0.790940851631228	amot::Body	3.21152	0.460348	0.077305	ActivateMG	1.12301	0.366979	0.027032	ActivateMG
chr21:37530474-37530974	amot	0.941195779220277	amot::Body	0.933278	0.020423	0.159823	ActivateMG	1.78646	2.43491e-09	0.267676	ActivateMG
chr21:37618383-37618883	amot	0.436079465723606	amot::Inter	1.39842	0.39551	0.0948617	ActivateMG	1.86669	0.00750402	0.164588	ActivateMG
chr21:37624672-37625172	amot	0.401963082818943	amot::Inter	1.19393	0.00356444	0.193991	ActivateMG	1.74812	1.84766e-05	0.333384	ActivateMG
chr21:37713504-37714004	amot	0.392603145964904	amot::Inter	2.78877	0.0844369	0.136219	ActivateMG	1.98519	0.177333	0.0662146	ActivateMG
chr21:42742216-42742716	sh3pxd2b	0.585449041515478	sh3pxd2b::Body	1.93578	0.000405755	0.270628	ActivateMG	1.56213	0.000293382	0.199413	ActivateMG
chr21:43611717-43612217	pdlim4	0.413333469662314	pdlim4::Inter	1.13443	0.224909	0.11188	ActivateMG	1.44296	0.03463	0.144516	ActivateMG
chr21:43776023-43776523	pdlim4	0.621633305014053	pdlim4::Body	1.85583	0.0233876	0.286789	ActivateMG	1.89326	3.21638e-05	0.263105	ActivateMG
chr21:43801295-43801795	pdlim4	0.812132964112953	pdlim4::TSS	1.31069	0.221078	0.23539	ActivateMG	0.356694	0.337576	0.0506318	ActivateMG
chr21:4848860-4849360	notch1a	0.836648861606407	notch1a::TSS	0.727269	0.21669	0.186041	ActivateMG	0.654398	0.30508	0.152563	ActivateMG
chr21:5635113-5635613	shroom3	0.909709018385729	shroom3::TSS	1.86108	0.00341742	0.333715	ActivateMG	1.32419	7.32464e-06	0.229662	ActivateMG
chr21:5654384-5654884	shroom3	0.497001268899432	shroom3::Body	1.95302	0.0744223	0.165746	ActivateMG	1.49995	0.000447557	0.151089	ActivateMG
chr21:5659167-5659667	shroom3	0.776643132056071	shroom3::Body	1.72008	0.0244024	0.120254	ActivateMG	1.90371	0.333301	0.100875	ActivateMG
chr21:5753734-5754234	shroom3	0.899240185772858	shroom3::Body	2.60725	0.00024355	0.363583	ActivateMG	1.71196	1.57735e-05	0.288883	ActivateMG
chr21:5756588-5757088	shroom3	0.614116242495771	shroom3::Body	3.8989	0.00563453	0.126957	ActivateMG	3.54008	0.000562164	0.117757	ActivateMG
chr21:5759393-5759893	shroom3	0.950148699977656	shroom3::Body	2.48597	1.18506e-11	0.703331	ActivateMG	1.83384	7.70365e-10	0.563954	ActivateMG
chr21:6585439-6585939	col5a1	0.731195040188078	col5a1::Body	1.49306	0.461463	0.124052	ActivateMG	0.542506	0.119171	0.0505646	ActivateMG
chr21:6586905-6587405	col5a1	0.728362301848903	col5a1::Body	1.7477	0.188549	0.174515	ActivateMG	1.55777	0.00771764	0.112667	ActivateMG
chr21:6597548-6598048	col5a1	0.827308660472143	col5a1::Body	1.22855	0.0475014	0.218912	ActivateMG	0.933476	5.22783e-05	0.233743	ActivateMG
chr21:9492737-9493237	ptpn13	0.653196022893325	ptpn13::Body	1.24425	0.372788	0.123458	ActivateMG	1.06746	0.337576	0.0503008	ActivateMG
chr21:9533257-9533757	ptpn13	0.695531669508584	ptpn13::Body	1.85343	0.0082542	0.294607	ActivateMG	1.85195	9.51483e-06	0.383187	ActivateMG
chr21:9541647-9542147	ptpn13	0.651203508492814	ptpn13::Body	1.06221	0.211484	0.100227	ActivateMG	2.29016	0.000224294	0.165524	ActivateMG
chr22:12980560-12981060	ahr2	0.608295617799392	ahr2::Inter	0.485366	0.187348	0.0518081	ActivateMG	1.24428	0.0372029	0.148924	ActivateMG
chr22:13050966-13051466	ahr2	0.50672517983432	ahr2::Body	4.54768	0.39551	0.0690978	ActivateMG	1.24846	0.263097	0.0197732	ActivateMG
chr22:13139818-13140318	ahr2	0.588877265757049	ahr2::Body	2.55455	0.277198	0.102557	ActivateMG	1.4789	0.103461	0.0654193	ActivateMG
chr22:16894246-16894746	nfia	0.567921504819093	nfia::Body	2.76805	0.161299	0.0908484	ActivateMG	1.88047	0.285359	0.0671715	ActivateMG
chr22:16895252-16895752	nfia	0.432760775373456	nfia::Body	1.54533	0.37448	0.0789494	ActivateMG	1.46561	0.000194278	0.14377	ActivateMG
chr22:16896152-16896652	nfia	0.331957633542588	nfia::Body	2.18165	0.378939	0.0545305	ActivateMG	0.506556	0.380545	0.020705	ActivateMG
chr22:17013656-17014156	nfia	0.465261412478314	nfia::Body	1.63069	0.134039	0.191103	ActivateMG	0.800349	0.0625001	0.166316	ActivateMG
chr22:17041581-17042081	nfia	0.442891925791503	nfia::Body	1.38608	0.130815	0.200809	ActivateMG	1.91084	4.29232e-06	0.301969	ActivateMG
chr22:17051257-17051757	nfia	0.537351952529904	nfia::TSS	1.35117	0.226452	0.195977	ActivateMG	1.42338	2.51926e-06	0.240916	ActivateMG
chr22:18248348-18248848	BX664610.1	0.76655468130736	BX664610.1::Inter	1.41636	0.00484992	0.304064	ActivateMG	1.70407	8.94519e-05	0.437351	ActivateMG
chr22:18265528-18266028	BX664610.1	0.740190780538975	BX664610.1::Inter	1.22459	0.139172	0.282563	ActivateMG	0.437417	0.0683649	0.156672	ActivateMG
chr22:18267769-18268269	BX664610.1	0.66640703151684	BX664610.1::Inter	1.00491	0.0516172	0.146319	ActivateMG	1.29057	0.00348329	0.232977	ActivateMG
chr22:18278549-18279049	BX664610.1	0.761040647851302	BX664610.1::Inter	1.32586	0.0541587	0.292671	ActivateMG	1.02875	1.86183e-05	0.349785	ActivateMG
chr22:18494705-18495205	BX664610.1	0.445907820658382	BX664610.1::Inter	2.15151	0.151105	0.0939086	ActivateMG	2.69839	0.0477342	0.154829	ActivateMG
chr22:24389005-24389505	p3h2	0.834070211418725	p3h2::TSS	1.14641	0.460348	0.136361	ActivateMG	1.45172	0.0014504	0.183276	ActivateMG
chr22:24408086-24408586	p3h2	0.453761858712959	p3h2::Body	0.255627	0.429773	0.00956408	ActivateMG	2.15964	0.00756151	0.0986611	ActivateMG
chr22:24459732-24460232	p3h2	0.720263614373249	p3h2::Body	1.82746	0.0820221	0.12398	ActivateMG	2.16267	0.000416322	0.116206	ActivateMG
chr22:24464300-24464800	p3h2	0.831258871873402	p3h2::Body	2.7568	0.0805503	0.104487	ActivateMG	1.32598	0.198566	0.0537346	ActivateMG
chr22:32389282-32389782	pcbp4	0.789883996177725	pcbp4::Body	1.01208	0.121384	0.19472	ActivateMG	1.17023	0.000453114	0.158393	ActivateMG
chr22:32478851-32479351	pcbp4	0.346934810649013	pcbp4::Body	0.866607	0.263708	0.259236	ActivateMG	0.509754	0.374644	0.119621	ActivateMG
chr22:32481569-32482069	pcbp4	0.663758968683467	pcbp4::Body	0.904158	0.460348	0.165412	ActivateMG	1.1568	1.82712e-07	0.228642	ActivateMG
chr22:32496746-32497246	pcbp4	0.767162878997167	pcbp4::Body	1.11638	0.0589242	0.180235	ActivateMG	1.20839	0.000914067	0.218125	ActivateMG
chr22:32507792-32508292	pcbp4	0.727046015436858	pcbp4::TSS	0.671711	0.478432	0.0953149	ActivateMG	0.696933	0.370887	0.0835922	ActivateMG
chr22:32888906-32889406	dag1	0.705720432692889	dag1::Inter	1.94938	0.0619135	0.22205	ActivateMG	0.9905	0.066339	0.113829	ActivateMG
chr22:32900894-32901394	dag1	0.652545997908822	dag1::Inter	1.69404	0.11658	0.212864	ActivateMG	1.57857	0.000541338	0.173225	ActivateMG
chr22:33111147-33111647	dag1	0.593442858373181	dag1::Inter	2.65037	0.00283281	0.321372	ActivateMG	2.70656	1.35412e-06	0.217362	ActivateMG
chr22:37130364-37130864	FP102167.1	0.811446341749394	FP102167.1::Inter;LO018196.1::Inter;sox2::Inter	2.19279	7.46845e-05	0.371204	ActivateMG	1.27842	0.000124985	0.265399	ActivateMG
chr22:37130364-37130864	LO018196.1	0.811446341749394	FP102167.1::Inter;LO018196.1::Inter;sox2::Inter	2.19279	7.46845e-05	0.371204	ActivateMG	1.27842	0.000124985	0.265399	ActivateMG
chr22:37130364-37130864	sox2	0.811446341749394	FP102167.1::Inter;LO018196.1::Inter;sox2::Inter	2.19279	7.46845e-05	0.371204	ActivateMG	1.27842	0.000124985	0.265399	ActivateMG
chr22:37135522-37136022	FP102167.1	0.716795491701642	FP102167.1::Inter;LO018196.1::Inter;sox2::Inter	1.30735	0.147703	0.193227	ActivateMG	1.43601	0.00705362	0.219522	ActivateMG
chr22:37135522-37136022	LO018196.1	0.716795491701642	FP102167.1::Inter;LO018196.1::Inter;sox2::Inter	1.30735	0.147703	0.193227	ActivateMG	1.43601	0.00705362	0.219522	ActivateMG
chr22:37135522-37136022	sox2	0.716795491701642	FP102167.1::Inter;LO018196.1::Inter;sox2::Inter	1.30735	0.147703	0.193227	ActivateMG	1.43601	0.00705362	0.219522	ActivateMG
chr22:37137291-37137791	FP102167.1	0.574078313365508	FP102167.1::Inter;LO018196.1::Inter;sox2::Inter	1.7314	0.165461	0.0917793	ActivateMG	2.31357	0.0691189	0.0962997	ActivateMG
chr22:37137291-37137791	LO018196.1	0.574078313365508	FP102167.1::Inter;LO018196.1::Inter;sox2::Inter	1.7314	0.165461	0.0917793	ActivateMG	2.31357	0.0691189	0.0962997	ActivateMG
chr22:37137291-37137791	sox2	0.574078313365508	FP102167.1::Inter;LO018196.1::Inter;sox2::Inter	1.7314	0.165461	0.0917793	ActivateMG	2.31357	0.0691189	0.0962997	ActivateMG
chr22:37140070-37140570	FP102167.1	0.70018222072026	FP102167.1::Inter;LO018196.1::Inter;sox2::Inter	2.05721	0.186167	0.104441	ActivateMG	2.22746	0.0382158	0.150952	ActivateMG
chr22:37140070-37140570	LO018196.1	0.70018222072026	FP102167.1::Inter;LO018196.1::Inter;sox2::Inter	2.05721	0.186167	0.104441	ActivateMG	2.22746	0.0382158	0.150952	ActivateMG
chr22:37140070-37140570	sox2	0.70018222072026	FP102167.1::Inter;LO018196.1::Inter;sox2::Inter	2.05721	0.186167	0.104441	ActivateMG	2.22746	0.0382158	0.150952	ActivateMG
chr22:37273280-37273780	FP102167.1	0.627846623708123	FP102167.1::Inter;LO018196.1::Inter	1.81218	0.048746	0.206449	ActivateMG	1.79964	0.000159279	0.170154	ActivateMG
chr22:37273280-37273780	LO018196.1	0.627846623708123	FP102167.1::Inter;LO018196.1::Inter	1.81218	0.048746	0.206449	ActivateMG	1.79964	0.000159279	0.170154	ActivateMG
chr22:37300723-37301223	FP102167.1	0.784342085706999	FP102167.1::Inter;LO018196.1::Inter	1.40177	0.000805025	0.36041	ActivateMG	1.51252	3.51825e-07	0.356655	ActivateMG
chr22:37300723-37301223	LO018196.1	0.784342085706999	FP102167.1::Inter;LO018196.1::Inter	1.40177	0.000805025	0.36041	ActivateMG	1.51252	3.51825e-07	0.356655	ActivateMG
chr22:37322579-37323079	FP102167.1	0.898261487932502	FP102167.1::Inter;LO018196.1::Inter;sox2::Inter	1.18115	0.289346	0.181786	ActivateMG	1.40681	8.63818e-06	0.327592	ActivateMG
chr22:37322579-37323079	LO018196.1	0.898261487932502	FP102167.1::Inter;LO018196.1::Inter;sox2::Inter	1.18115	0.289346	0.181786	ActivateMG	1.40681	8.63818e-06	0.327592	ActivateMG
chr22:37322579-37323079	sox2	0.898261487932502	FP102167.1::Inter;LO018196.1::Inter;sox2::Inter	1.18115	0.289346	0.181786	ActivateMG	1.40681	8.63818e-06	0.327592	ActivateMG
chr22:37342701-37343201	FP102167.1	0.647325822797257	FP102167.1::Inter;LO018196.1::Inter	1.76617	0.0783885	0.153427	ActivateMG	1.20555	0.16252	0.0828347	ActivateMG
chr22:37342701-37343201	LO018196.1	0.647325822797257	FP102167.1::Inter;LO018196.1::Inter	1.76617	0.0783885	0.153427	ActivateMG	1.20555	0.16252	0.0828347	ActivateMG
chr22:37344729-37345229	FP102167.1	0.746401955326001	FP102167.1::Inter;LO018196.1::Inter	1.40451	0.212548	0.207888	ActivateMG	1.63425	0.00013851	0.270835	ActivateMG
chr22:37344729-37345229	LO018196.1	0.746401955326001	FP102167.1::Inter;LO018196.1::Inter	1.40451	0.212548	0.207888	ActivateMG	1.63425	0.00013851	0.270835	ActivateMG
chr22:37349821-37350321	sox2	0.751056956597915	sox2::TSS	0.707835	0.0820088	0.213966	ActivateMG	0.789927	0.00147334	0.248867	ActivateMG
chr22:37396944-37397444	FP102167.1	0.685779448769747	FP102167.1::Inter;LO018196.1::Inter	1.22852	0.230848	0.0788284	ActivateMG	1.85507	0.0101008	0.148025	ActivateMG
chr22:37396944-37397444	LO018196.1	0.685779448769747	FP102167.1::Inter;LO018196.1::Inter	1.22852	0.230848	0.0788284	ActivateMG	1.85507	0.0101008	0.148025	ActivateMG
chr22:37424827-37425327	FP102167.1	0.656801381907039	FP102167.1::Inter;LO018196.1::Inter	1.15424	0.189211	0.0795419	ActivateMG	0.867481	0.16069	0.0614732	ActivateMG
chr22:37424827-37425327	LO018196.1	0.656801381907039	FP102167.1::Inter;LO018196.1::Inter	1.15424	0.189211	0.0795419	ActivateMG	0.867481	0.16069	0.0614732	ActivateMG
chr22:37442943-37443443	FP102167.1	0.910145071420614	FP102167.1::Inter;LO018196.1::Inter	1.29607	3.34133e-05	0.433231	ActivateMG	1.61297	1.95676e-09	0.484974	ActivateMG
chr22:37442943-37443443	LO018196.1	0.910145071420614	FP102167.1::Inter;LO018196.1::Inter	1.29607	3.34133e-05	0.433231	ActivateMG	1.61297	1.95676e-09	0.484974	ActivateMG
chr22:37446856-37447356	FP102167.1	0.852519591122454	FP102167.1::Inter;LO018196.1::Inter	1.46158	0.00766966	0.293593	ActivateMG	0.782724	0.0347682	0.155548	ActivateMG
chr22:37446856-37447356	LO018196.1	0.852519591122454	FP102167.1::Inter;LO018196.1::Inter	1.46158	0.00766966	0.293593	ActivateMG	0.782724	0.0347682	0.155548	ActivateMG
chr22:37450648-37451148	FP102167.1	0.859419814452027	FP102167.1::Inter;LO018196.1::Inter;sox2::Inter	1.58584	0.000178673	0.502587	ActivateMG	1.20186	1.7015e-07	0.39047	ActivateMG
chr22:37450648-37451148	LO018196.1	0.859419814452027	FP102167.1::Inter;LO018196.1::Inter;sox2::Inter	1.58584	0.000178673	0.502587	ActivateMG	1.20186	1.7015e-07	0.39047	ActivateMG
chr22:37450648-37451148	sox2	0.859419814452027	FP102167.1::Inter;LO018196.1::Inter;sox2::Inter	1.58584	0.000178673	0.502587	ActivateMG	1.20186	1.7015e-07	0.39047	ActivateMG
chr22:38049455-38049955	wwtr1	0.745512867811777	wwtr1::TSS	1.9697	0.223527	0.16925	ActivateMG	1.07568	0.337576	0.0687129	ActivateMG
chr22:38062690-38063190	wwtr1	0.750511712153187	wwtr1::Body	2.69706	0.00300676	0.165676	ActivateMG	1.40687	0.104792	0.082693	ActivateMG
chr22:38074866-38075366	wwtr1	0.719986942147042	wwtr1::Body	1.81362	0.000206491	0.339944	ActivateMG	0.90189	0.0362031	0.150786	ActivateMG
chr22:4993012-4993512	calr3a	0.310834195600266	calr3a::Inter	1.53564	0.00139038	0.492659	ActivateMG	1.13525	6.62812e-06	0.450924	ActivateMG
chr23:14032632-14033132	adcy6a	0.900362322225002	adcy6a::Body	2.53825	0.00523003	0.243776	ActivateMG	2.11053	1.52784e-05	0.289326	ActivateMG
chr23:14046417-14046917	adcy6a	0.708811836889982	adcy6a::Body	1.74164	0.115358	0.0917578	ActivateMG	0.986785	0.262125	0.0570875	ActivateMG
chr23:14072314-14072814	adcy6a	0.733264804476482	adcy6a::Inter	1.30844	0.321153	0.114813	ActivateMG	1.44609	0.203338	0.141498	ActivateMG
chr23:14613860-14614360	si:rp71-79p20.2	0.585058132517117	si:rp71-79p20.2::Body	1.90536	0.240661	0.232546	ActivateMG	1.59846	0.000200466	0.162813	ActivateMG
chr23:15071772-15072272	si:ch211-218g4.2	0.585010000972204	si:ch211-218g4.2::Body	2.21568	0.129826	0.0889419	ActivateMG	2.06147	0.00661809	0.112396	ActivateMG
chr23:15101725-15102225	si:ch211-218g4.2	0.382054830860372	si:ch211-218g4.2::Inter	1.47016	0.165461	0.0550538	ActivateMG	1.07895	0.312693	0.0348316	ActivateMG
chr23:17201241-17201741	ppdpfb	0.505670264747546	ppdpfb::Inter	2.40422	0.0467849	0.332747	ActivateMG	1.67765	4.38698e-05	0.275874	ActivateMG
chr23:17408965-17409465	ppdpfb	0.558650230130288	ppdpfb::Inter	1.6676	0.278442	0.11931	ActivateMG	2.04825	0.00396379	0.108221	ActivateMG
chr23:17428114-17428614	ppdpfb	0.536132053693493	ppdpfb::Body	1.44909	0.0480793	0.276083	ActivateMG	1.61727	0.000111615	0.292738	ActivateMG
chr23:21446771-21447271	her12	0.846348694738816	her12::TSS	2.87233	0.00274869	0.252523	ActivateMG	2.0741	0.000106628	0.23311	ActivateMG
chr23:21450951-21451451	her4.1	0.702358182112301	her4.1::Inter	2.03182	0.0461614	0.155089	ActivateMG	0.987804	0.105097	0.146935	ActivateMG
chr23:21452181-21452681	her4.1	ND	her4.1::TSS	4.01285	0.228266	0.0467381	ActivateMG	4.76809	0.151514	0.0597911	ActivateMG
chr23:21454204-21454704	her4.1	0.888107837724538	her4.1::TSS;her4.2::TSS	1.54092	0.27363	0.156329	ActivateMG	1.54586	5.99151e-05	0.240411	ActivateMG
chr23:21454204-21454704	her4.2	0.888107837724538	her4.1::TSS;her4.2::TSS	1.54092	0.27363	0.156329	ActivateMG	1.54586	5.99151e-05	0.240411	ActivateMG
chr23:21456553-21457053	her4.2	0.758150352521281	her4.2::Body	2.47845	0.276395	0.0897463	ActivateMG	3.10706	0.00728888	0.0921806	ActivateMG
chr23:21457779-21458279	her4.2	0.825575096200688	her4.2::Body	2.09602	0.331773	0.114065	ActivateMG	2.81599	0.00030752	0.179385	ActivateMG
chr23:25154376-25154876	fmnl3	0.622553301780173	fmnl3::Inter	1.61581	0.279453	0.156373	ActivateMG	1.40581	0.00149715	0.142637	ActivateMG
chr23:25160137-25160637	fmnl3	0.783470979877081	fmnl3::Inter	0.60774	0.460348	0.152706	ActivateMG	0.895091	0.00188805	0.302214	ActivateMG
chr23:25373293-25373793	fmnl3	0.761015297278729	fmnl3::Body	1.49981	0.39551	0.0942026	ActivateMG	2.75568	0.000472326	0.156336	ActivateMG
chr23:25383621-25384121	fmnl3	0.840334965054913	fmnl3::Body	0.379015	0.340029	0.0194156	ActivateMG	2.16633	0.142104	0.076697	ActivateMG
chr23:26862781-26863281	adcy6b	0.864007706020204	adcy6b::Body	1.47523	0.0398274	0.134582	ActivateMG	1.69848	0.00166393	0.151496	ActivateMG
chr23:26887955-26888455	adcy6b	0.777470723777317	adcy6b::TSS	1.29754	0.436973	0.150962	ActivateMG	0.930468	0.210148	0.116017	ActivateMG
chr23:27664075-27664575	ARHGEF25	0.332168723630755	ARHGEF25::Inter	1.4851	0.0656021	0.239258	ActivateMG	0.755621	0.0758809	0.154261	ActivateMG
chr23:27784860-27785360	ARHGEF25	0.519252055189627	ARHGEF25::Inter	2.2601	0.00869105	0.2785	ActivateMG	1.92949	0.00729327	0.191907	ActivateMG
chr23:27883346-27883846	ARHGEF25	0.714059961184845	ARHGEF25::Inter	2.28573	0.0153057	0.213232	ActivateMG	2.05897	0.00100735	0.181036	ActivateMG
chr23:27928786-27929286	ARHGEF25	0.383333407263715	ARHGEF25::Body	2.97252	0.39551	0.0211391	ActivateMG	2.19706	0.200554	0.0316594	ActivateMG
chr23:28261544-28262044	znf385a	0.94533217797129	znf385a::Body	0.549865	0.314671	0.11741	ActivateMG	0.457047	0.0291698	0.108996	ActivateMG
chr23:28270705-28271205	znf385a	0.502098105099036	znf385a::Body	1.09092	0.419254	0.145496	ActivateMG	1.53405	0.000493018	0.157353	ActivateMG
chr23:28294591-28295091	znf385a	0.910748278768205	znf385a::TSS	0.755886	0.167014	0.18864	ActivateMG	1.09157	0.00665216	0.283797	ActivateMG
chr23:31411413-31411913	sgk1	0.338067328275538	sgk1::Inter	4.2464	0.0389479	0.164038	ActivateMG	1.22096	0.361359	0.0820147	ActivateMG
chr23:31645573-31646073	sgk1	0.414198376908371	sgk1::TSS	0.843107	0.0123203	0.344324	ActivateMG	1.09666	0.0067969	0.345009	ActivateMG
chr23:31661767-31662267	sgk1	0.459556823817874	sgk1::Body	2.08567	0.165461	0.0720601	ActivateMG	2.83133	0.00723674	0.0967347	ActivateMG
chr23:31671260-31671760	sgk1	0.717068528709557	sgk1::Body	1.64111	0.0393465	0.219843	ActivateMG	0.964788	0.00153175	0.165177	ActivateMG
chr23:31676538-31677038	sgk1	0.640598104935055	sgk1::Body	2.27047	0.000405755	0.256847	ActivateMG	1.1566	0.0925519	0.126322	ActivateMG
chr23:31690042-31690542	sgk1	0.709428574086019	sgk1::Body	0.683965	0.0560296	0.105799	ActivateMG	1.70782	0.00144531	0.179742	ActivateMG
chr23:31693147-31693647	sgk1	0.713266254272775	sgk1::TSS	2.34699	0.0328364	0.144085	ActivateMG	0.73673	0.199227	0.0515784	ActivateMG
chr23:31695746-31696246	myb	0.770262867442046	myb::Inter;sgk1::Inter;si:dkey-126g1.7::Inter	1.53938	0.225422	0.0480078	ActivateMG	2.71712	0.0149701	0.0528097	ActivateMG
chr23:31695746-31696246	sgk1	0.770262867442046	myb::Inter;sgk1::Inter;si:dkey-126g1.7::Inter	1.53938	0.225422	0.0480078	ActivateMG	2.71712	0.0149701	0.0528097	ActivateMG
chr23:31695746-31696246	si:dkey-126g1.7	0.770262867442046	myb::Inter;sgk1::Inter;si:dkey-126g1.7::Inter	1.53938	0.225422	0.0480078	ActivateMG	2.71712	0.0149701	0.0528097	ActivateMG
chr23:31712061-31712561	sgk1	0.712588371711241	sgk1::Inter;si:dkey-126g1.7::Inter	1.56612	0.0946927	0.126544	ActivateMG	1.59456	0.00564642	0.120363	ActivateMG
chr23:31712061-31712561	si:dkey-126g1.7	0.712588371711241	sgk1::Inter;si:dkey-126g1.7::Inter	1.56612	0.0946927	0.126544	ActivateMG	1.59456	0.00564642	0.120363	ActivateMG
chr23:31730352-31730852	si:dkey-126g1.7	0.713680105544551	si:dkey-126g1.7::Inter	2.52961	0.39551	0.0147351	ActivateMG	1.35227	0.372624	0.0354603	ActivateMG
chr23:31732378-31732878	si:dkey-126g1.7	0.49633187589369	si:dkey-126g1.7::Inter	1.02602	0.0822145	0.14927	ActivateMG	0.91371	0.255796	0.0670312	ActivateMG
chr23:31741423-31741923	si:dkey-126g1.7	0.400869929653111	si:dkey-126g1.7::Inter	2.16666	0.165111	0.0673436	ActivateMG	2.4268	0.0684505	0.100395	ActivateMG
chr23:31815219-31815719	myb	0.857317454500375	myb::TSS	1.33365	0.0881827	0.318762	ActivateMG	0.538158	0.00968223	0.163513	ActivateMG
chr23:31852692-31853192	cd63	0.775496583765994	cd63::Inter;sgk1::Inter	0.986954	0.000731351	0.235882	ActivateMG	1.41272	0.000426431	0.347371	ActivateMG
chr23:31852692-31853192	sgk1	0.775496583765994	cd63::Inter;sgk1::Inter	0.986954	0.000731351	0.235882	ActivateMG	1.41272	0.000426431	0.347371	ActivateMG
chr23:31868884-31869384	cd63	0.819899064629102	cd63::Inter;sgk1::Inter	2.22231	0.000605489	0.30823	ActivateMG	1.67009	4.29232e-06	0.225234	ActivateMG
chr23:31868884-31869384	sgk1	0.819899064629102	cd63::Inter;sgk1::Inter	2.22231	0.000605489	0.30823	ActivateMG	1.67009	4.29232e-06	0.225234	ActivateMG
chr23:31891633-31892133	cd63	0.694832873972414	cd63::Inter;sgk1::Inter	3.2867	0.213229	0.110245	ActivateMG	2.91339	0.0153216	0.075305	ActivateMG
chr23:31891633-31892133	sgk1	0.694832873972414	cd63::Inter;sgk1::Inter	3.2867	0.213229	0.110245	ActivateMG	2.91339	0.0153216	0.075305	ActivateMG
chr23:31893534-31894034	cd63	0.746895382985553	cd63::Inter;sgk1::Inter	1.67657	0.185863	0.0690216	ActivateMG	1.64384	0.121516	0.079585	ActivateMG
chr23:31893534-31894034	sgk1	0.746895382985553	cd63::Inter;sgk1::Inter	1.67657	0.185863	0.0690216	ActivateMG	1.64384	0.121516	0.079585	ActivateMG
chr23:31894469-31894969	cd63	0.571231882096978	cd63::Inter;sgk1::Inter	2.63379	0.11658	0.064189	ActivateMG	1.52232	0.280767	0.0550275	ActivateMG
chr23:31894469-31894969	sgk1	0.571231882096978	cd63::Inter;sgk1::Inter	2.63379	0.11658	0.064189	ActivateMG	1.52232	0.280767	0.0550275	ActivateMG
chr23:32276765-32277265	cd63	0.700730205685475	cd63::Inter	1.61305	0.478432	0.101227	ActivateMG	2.0171	0.00588621	0.138651	ActivateMG
chr23:35918182-35918682	rarga	0.880407473374663	rarga::TSS	1.32872	0.00401004	0.423133	ActivateMG	0.78329	0.00104552	0.291462	ActivateMG
chr23:7623272-7623772	plagl2	0.651373943860788	plagl2::Body	1.12496	0.258294	0.14093	ActivateMG	0.992138	0.0395847	0.170057	ActivateMG
chr23:7650777-7651277	plagl2	0.855906947994206	plagl2::Body	0.795216	0.0757443	0.3258	ActivateMG	0.968746	4.10896e-05	0.393179	ActivateMG
chr23:7838684-7839184	plagl2	0.49860907846516	plagl2::Inter	1.21432	0.244559	0.220411	ActivateMG	1.36766	3.46519e-06	0.480604	ActivateMG
chr23:9314068-9314568	soga1	0.687674360361834	soga1::Inter	0.548042	0.478432	0.0386042	ActivateMG	1.04367	0.329845	0.0772991	ActivateMG
chr23:9358604-9359104	soga1	0.669465071801889	soga1::Inter	1.8328	0.22669	0.0523683	ActivateMG	2.63622	0.00701586	0.116365	ActivateMG
chr23:9481230-9481730	soga1	0.358892410725078	soga1::Body	1.62802	0.0822036	0.148773	ActivateMG	2.64537	0.104695	0.112663	ActivateMG
chr24:18489174-18489674	tnfrsf11a	0.803266082585663	tnfrsf11a::Body	2.62762	0.000493066	0.341517	ActivateMG	0.813421	0.0525973	0.133936	ActivateMG
chr24:18500012-18500512	tnfrsf11a	0.586607469348049	tnfrsf11a::Body	3.07357	0.051974	0.0542111	ActivateMG	1.90629	0.0710735	0.0586952	ActivateMG
chr24:18510341-18510841	tnfrsf11a	0.823327089315229	tnfrsf11a::TSS	1.63303	0.0456495	0.208658	ActivateMG	1.16559	0.00941787	0.136136	ActivateMG
chr24:18969115-18969615	prex2	0.888141818158955	prex2::Body	1.34122	0.159506	0.14744	ActivateMG	1.49531	0.00202854	0.17587	ActivateMG
chr24:19050204-19050704	prex2	0.365530620807611	prex2::Body	0.79233	0.385659	0.053886	ActivateMG	1.14767	0.0376863	0.0970566	ActivateMG
chr24:19061266-19061766	prex2	0.78649087531822	prex2::Body	1.30178	0.160405	0.229818	ActivateMG	1.22977	0.00929481	0.20839	ActivateMG
chr24:23782322-23782822	SGK3	ND	SGK3::TSS	2.62637	0.372788	0.0354966	ActivateMG	3.1374	0.366979	0.0177662	ActivateMG
chr24:24256609-24257109	rps6ka3b	0.737946756887986	rps6ka3b::Body	1.83917	0.00125061	0.361782	ActivateMG	1.27393	4.57527e-05	0.279511	ActivateMG
chr24:26574473-26574973	fndc3bb	0.579106021756166	fndc3bb::Inter	0.659527	0.489323	0.05604	ActivateMG	1.14747	0.00990339	0.104505	ActivateMG
chr24:26792663-26793163	fndc3bb	0.433829918221939	fndc3bb::Body	1.89794	0.318517	0.070423	ActivateMG	3.45107	0.00459113	0.142271	ActivateMG
chr24:31161564-31162064	f3a	0.52541948779994	f3a::Inter	1.29124	0.226351	0.0893439	ActivateMG	2.72875	0.014889	0.0581574	ActivateMG
chr24:31165127-31165627	f3a	0.432205957305733	f3a::Inter	1.5331	2.99185e-05	0.392538	ActivateMG	1.61637	3.48581e-06	0.329565	ActivateMG
chr24:31165695-31166195	f3a	0.353655583148811	f3a::Inter	2.39646	0.0191603	0.115969	ActivateMG	1.23724	0.0503036	0.0831747	ActivateMG
chr24:31275220-31275720	f3a	0.815678461821286	f3a::TSS	1.68624	0.030735	0.243591	ActivateMG	0.669318	0.00881238	0.12499	ActivateMG
chr24:31277064-31277564	f3a	ND	f3a::TSS	1.53559	0.307997	0.185846	ActivateMG	0.98912	0.260445	0.140849	ActivateMG
chr24:34310680-34311180	agap3	0.506077684532057	agap3::Body	0.871276	0.286877	0.126441	ActivateMG	0.698064	0.393746	0.130439	ActivateMG
chr24:34333775-34334275	agap3	0.723939896361901	agap3::TSS	1.74548	0.154247	0.0895407	ActivateMG	0.661773	0.285359	0.0574634	ActivateMG
chr24:34335436-34335936	agap3	0.659072572937103	agap3::TSS	0.694356	0.478432	0.0389971	ActivateMG	1.98706	0.0816287	0.0768526	ActivateMG
chr24:34336320-34336820	agap3	0.765187802463524	agap3::TSS	1.28328	0.0814393	0.150591	ActivateMG	1.23401	0.00944135	0.121886	ActivateMG
chr24:34354092-34354592	agap3	0.528398458579146	agap3::Inter	2.7781	0.0591728	0.113003	ActivateMG	2.05202	0.0488278	0.144397	ActivateMG
chr24:37293622-37294122	si:ch211-183d21.1	0.647494224178683	si:ch211-183d21.1::Inter	0.794851	0.123395	0.235937	ActivateMG	1.02728	0.00279395	0.288988	ActivateMG
chr24:39049468-39049968	ENSDARG00000105209	0.533704487931419	ENSDARG00000105209::Inter	1.18616	0.0709087	0.128784	ActivateMG	0.888256	0.261683	0.156823	ActivateMG
chr24:39238213-39238713	ENSDARG00000105209	0.858300759837699	ENSDARG00000105209::Inter	0.87215	0.157875	0.181329	ActivateMG	0.868984	0.000297878	0.187493	ActivateMG
chr24:39244515-39245015	ENSDARG00000105209	0.580924203143078	ENSDARG00000105209::Inter	1.78488	0.163072	0.105297	ActivateMG	1.61071	0.141482	0.0829229	ActivateMG
chr24:5235356-5235856	plod2	0.607655719902463	plod2::TSS	2.81202	0.185958	0.113161	ActivateMG	1.32032	0.278531	0.0686528	ActivateMG
chr24:5237446-5237946	plod2	0.776246999351472	plod2::TSS	0.976235	0.104217	0.0981663	ActivateMG	0.707097	0.1585	0.0583181	ActivateMG
chr24:5239244-5239744	plod2	0.631518455749899	plod2::Body	1.01166	0.090084	0.0461186	ActivateMG	1.78757	0.140417	0.0403335	ActivateMG
chr24:5248107-5248607	plod2	0.881769264105083	plod2::Body	2.10976	0.000937722	0.412512	ActivateMG	1.38801	0.000122662	0.250428	ActivateMG
chr24:9147873-9148373	si:ch211-285f17.1	0.366005131719113	si:ch211-285f17.1::Inter	1.60355	0.372788	0.0692545	ActivateMG	1.7648	0.0157023	0.0891021	ActivateMG
chr24:9225898-9226398	si:ch211-285f17.1	0.409392280058519	si:ch211-285f17.1::Inter	1.46636	0.256877	0.0714797	ActivateMG	1.12232	0.366679	0.0376244	ActivateMG
chr24:9382363-9382863	si:ch211-285f17.1	0.814368568659978	si:ch211-285f17.1::Body	1.18778	0.327995	0.0830709	ActivateMG	0.606282	0.033112	0.0490434	ActivateMG
chr24:9472616-9473116	si:ch211-285f17.1	0.77418163944708	si:ch211-285f17.1::Body	0.642928	0.0553186	0.0872917	ActivateMG	1.48867	0.000392635	0.148182	ActivateMG
chr25:10709405-10709905	lrp5	0.74290886548887	lrp5::Body	0.928137	0.188278	0.092713	ActivateMG	1.91851	0.001492	0.11701	ActivateMG
chr25:10709944-10710444	lrp5	0.710171356547999	lrp5::Body	1.44069	0.023277	0.113444	ActivateMG	1.54357	0.0113751	0.0974541	ActivateMG
chr25:16066995-16067495	far1	0.730029276290389	far1::Inter;parvaa::Inter	1.82843	0.0167748	0.186868	ActivateMG	1.36007	0.000308222	0.156707	ActivateMG
chr25:16066995-16067495	parvaa	0.730029276290389	far1::Inter;parvaa::Inter	1.82843	0.0167748	0.186868	ActivateMG	1.36007	0.000308222	0.156707	ActivateMG
chr25:16073433-16073933	parvaa	0.888101093156363	parvaa::Inter	1.60576	0.0647547	0.325623	ActivateMG	1.8155	1.92791e-08	0.397926	ActivateMG
chr25:16079694-16080194	far1	0.456939210089894	far1::TSS	1.58483	0.460348	0.142148	ActivateMG	1.23286	0.0428183	0.0704837	ActivateMG
chr25:16311996-16312496	parvaa	0.798294259609452	parvaa::TSS	2.32982	0.0946808	0.120338	ActivateMG	1.76902	0.107809	0.13112	ActivateMG
chr25:16312537-16313037	parvaa	ND	parvaa::TSS	2.23089	0.29483	0.0519028	ActivateMG	1.68033	0.373375	0.0408086	ActivateMG
chr25:16355813-16356313	tead1a	0.707756047038144	tead1a::TSS	0.683033	0.503181	0.125393	ActivateMG	1.40497	0.00316948	0.161986	ActivateMG
chr25:18376734-18377234	met	0.579557748652845	met::Inter	2.22684	0.0140211	0.112274	ActivateMG	1.30317	0.265758	0.0502384	ActivateMG
chr25:18580665-18581165	met	0.819117402816787	met::Inter	2.76595	0.0041584	0.204013	ActivateMG	1.18703	0.27224	0.0512168	ActivateMG
chr25:18582686-18583186	met	0.911889002489562	met::TSS	1.14512	0.451133	0.120854	ActivateMG	2.11922	0.00148879	0.185547	ActivateMG
chr25:18583565-18584065	met	0.907361448401992	met::TSS	1.24155	0.0867754	0.218513	ActivateMG	1.0575	0.00716123	0.13385	ActivateMG
chr25:18607970-18608470	met	0.914194582071	met::Body	2.50449	0.0368858	0.138271	ActivateMG	1.55101	0.366979	0.0958935	ActivateMG
chr25:19768041-19768541	celsr1b	0.78662808426355	celsr1b::Body	1.58685	0.00456595	0.322052	ActivateMG	0.799882	0.00245252	0.195661	ActivateMG
chr25:19776129-19776629	celsr1b	0.498664458467027	celsr1b::Body	1.30051	0.478432	0.0945664	ActivateMG	1.01674	0.284231	0.0796274	ActivateMG
chr25:19966347-19966847	celsr1b	0.345879345671838	celsr1b::Inter	2.54333	0.460348	0.0384341	ActivateMG	2.0946	0.318148	0.12089	ActivateMG
chr25:23386553-23387053	osbpl5	0.620647960786234	osbpl5::Body	2.78175	0.0688899	0.140825	ActivateMG	1.89283	0.0329137	0.0895812	ActivateMG
chr25:25453242-25453742	rassf7a	0.889083957525421	rassf7a::TSS	0.823912	0.307997	0.20984	ActivateMG	0.733145	0.0375836	0.232007	ActivateMG
chr25:25480737-25481237	rassf7a	0.744177983006023	rassf7a::Body	2.21396	0.243855	0.147345	ActivateMG	1.68515	0.0984306	0.0654294	ActivateMG
chr25:27493317-27493817	gpr37a	0.843231416358011	gpr37a::TSS	1.7577	0.217217	0.123499	ActivateMG	1.51331	0.124842	0.139691	ActivateMG
chr25:27511517-27512017	gpr37a	0.918037227521458	gpr37a::Inter	1.12416	0.0394426	0.285207	ActivateMG	1.89564	2.45115e-12	0.619501	ActivateMG
chr25:27513943-27514443	gpr37a	0.929109887426142	gpr37a::Inter	1.12316	0.4593	0.0822791	ActivateMG	0.841028	0.00422174	0.103103	ActivateMG
chr25:6294846-6295346	crabp1a	0.62785882921095	crabp1a::Inter	2.4564	0.0897716	0.175523	ActivateMG	3.35145	0.000620408	0.12097	ActivateMG
chr25:6306378-6306878	crabp1a	0.893624864557426	crabp1a::TSS	1.15484	0.018919	0.314813	ActivateMG	0.978996	0.000177278	0.355253	ActivateMG
chr25:7873184-7873684	mdkb	0.809341162191308	mdkb::Body	0.85148	0.460348	0.185653	ActivateMG	1.29879	0.000238993	0.324072	ActivateMG
chr3:16314056-16314556	bckdhbl	0.467975640110526	bckdhbl::Inter	1.48631	0.0208491	0.313324	ActivateMG	1.28754	0.000342105	0.350984	ActivateMG
chr3:21322009-21322509	fam171a2a	0.611858562633384	fam171a2a::Body	1.78247	0.00123343	0.236081	ActivateMG	2.02081	0.000130611	0.247418	ActivateMG
chr3:23406576-23407076	rapgefl1	0.645718022671247	rapgefl1::TSS	1.08821	0.368344	0.1176	ActivateMG	1.33872	0.366979	0.100935	ActivateMG
chr3:23407427-23407927	rapgefl1	0.794861623226982	rapgefl1::TSS	0.943995	0.39551	0.124118	ActivateMG	0.935375	0.0496081	0.136225	ActivateMG
chr3:23420634-23421134	rapgefl1	0.847949917570116	rapgefl1::Inter	2.19954	0.000352168	0.307743	ActivateMG	1.36894	0.000424485	0.234846	ActivateMG
chr3:31787700-31788200	gfap	0.790257136058957	gfap::Inter	2.52952	0.0282904	0.122342	ActivateMG	2.06311	0.00152087	0.093175	ActivateMG
chr3:31801498-31801998	gfap	0.483558434970461	gfap::Body	2.21043	0.407612	0.0610409	ActivateMG	1.64025	0.337576	0.0555906	ActivateMG
chr3:31804275-31804775	gfap	0.804663393702202	gfap::TSS	0.891451	0.0265268	0.315282	ActivateMG	1.32048	1.88598e-06	0.467342	ActivateMG
chr3:34291588-34292088	sept9a	0.393434259278683	sept9a::Inter	1.14397	0.515505	0.188223	ActivateMG	1.37209	0.000432495	0.297079	ActivateMG
chr3:34352195-34352695	sept9a	0.420500481477292	sept9a::Inter	1.62529	0.0517399	0.153152	ActivateMG	1.39098	0.00160963	0.156578	ActivateMG
chr3:34352779-34353279	sept9a	0.48907166938206	sept9a::Inter	1.30514	0.406605	0.0766247	ActivateMG	1.1673	0.178824	0.0526691	ActivateMG
chr3:34360815-34361315	sept9a	0.537703600458112	sept9a::Inter	1.22942	0.134334	0.0607864	ActivateMG	2.06662	0.00304351	0.122057	ActivateMG
chr3:34461041-34461541	sept9a	0.722500983977138	sept9a::Body	1.7659	0.340229	0.166709	ActivateMG	1.138	0.0298411	0.0969789	ActivateMG
chr3:34493041-34493541	sept9a	0.393638069753909	sept9a::Body	0.576728	0.265809	0.0978506	ActivateMG	1.01143	0.285359	0.131861	ActivateMG
chr3:34505231-34505731	sept9a	0.781852485712407	sept9a::Body	2.53508	0.292365	0.0476642	ActivateMG	3.50074	0.0709758	0.0713904	ActivateMG
chr3:34543142-34543642	sept9a	0.694633542522534	sept9a::Body	3.3219	0.211505	0.048984	ActivateMG	1.65694	0.285359	0.0514521	ActivateMG
chr3:34546376-34546876	sept9a	0.682886815180723	sept9a::TSS	2.84902	0.461264	0.167815	ActivateMG	2.21223	0.0504184	0.054356	ActivateMG
chr3:35002021-35002521	prkcbb	0.552407954972227	prkcbb::Inter	3.3867	0.0275644	0.147416	ActivateMG	1.91797	0.00877873	0.119862	ActivateMG
chr3:35005434-35005934	prkcbb	0.686936504327548	prkcbb::TSS	1.4845	0.108008	0.136896	ActivateMG	0.686225	0.142182	0.0711587	ActivateMG
chr3:35116590-35117090	prkcbb	0.625215687587051	prkcbb::Body	1.49251	0.0250073	0.271966	ActivateMG	0.783121	0.00501918	0.161942	ActivateMG
chr3:35157962-35158462	prkcbb	0.642056774845973	prkcbb::Body	1.97456	0.37923	0.143252	ActivateMG	1.61673	0.116765	0.0765231	ActivateMG
chr3:35206017-35206517	prkcbb	0.397826755271392	prkcbb::Body	1.83095	0.0153848	0.108457	ActivateMG	3.70599	0.00293382	0.0919623	ActivateMG
chr3:35960648-35961148	rab11fip4a	0.547114502358274	rab11fip4a::Inter	1.76008	0.484242	0.0772411	ActivateMG	1.57677	0.175456	0.0563865	ActivateMG
chr3:36003388-36003888	rab11fip4a	0.672562419519346	rab11fip4a::Inter	0.802038	0.0216577	0.123727	ActivateMG	0.954187	0.0618961	0.174773	ActivateMG
chr3:36003980-36004480	rab11fip4a	0.595857072309642	rab11fip4a::Inter	0.933538	0.074373	0.239252	ActivateMG	0.823085	0.0499925	0.218042	ActivateMG
chr3:36990776-36991276	PLEKHH3	0.665844171629	PLEKHH3::Body	0.625158	0.478432	0.116566	ActivateMG	0.605254	0.366979	0.109085	ActivateMG
chr3:37829635-37830135	map3k14a	0.557141787362596	map3k14a::Inter	2.70307	0.11658	0.0724635	ActivateMG	2.62045	0.0342828	0.0712698	ActivateMG
chr3:40021665-40022165	llgl1	0.785634552523988	llgl1::Body	2.19869	0.0609346	0.0781314	ActivateMG	1.53523	0.0202017	0.0744189	ActivateMG
chr3:40026088-40026588	llgl1	0.859703665502667	llgl1::Body	1.67834	0.0411693	0.245505	ActivateMG	0.932412	0.000479346	0.191382	ActivateMG
chr3:40032213-40032713	llgl1	0.842912743642574	llgl1::Body	1.88866	0.0443933	0.129707	ActivateMG	1.42637	0.0484696	0.125868	ActivateMG
chr3:40048021-40048521	llgl1	0.864580679504723	llgl1::Body	2.18069	2.96026e-05	0.31878	ActivateMG	1.11506	0.000215312	0.207123	ActivateMG
chr3:41465827-41466327	gna12a	0.618170528246754	gna12a::Inter	2.67467	0.115854	0.0549821	ActivateMG	3.46739	0.0484621	0.0684512	ActivateMG
chr3:41671145-41671645	gna12a	0.7797757014374	gna12a::Body	1.56678	0.413903	0.105003	ActivateMG	0.767755	0.193125	0.056854	ActivateMG
chr3:41675024-41675524	gna12a	0.70721398920027	gna12a::Body	2.29074	0.460348	0.0312718	ActivateMG	2.60715	0.144511	0.0438862	ActivateMG
chr3:41842157-41842657	gna12a	0.734401642443688	gna12a::Inter	1.21798	0.38481	0.0767989	ActivateMG	1.00562	0.00686978	0.0886075	ActivateMG
chr3:41868516-41869016	gna12a	0.613824520152046	gna12a::Inter	0.444014	0.263047	0.134819	ActivateMG	0.576082	0.00978476	0.159831	ActivateMG
chr3:41885494-41885994	gna12a	0.771567035815093	gna12a::Inter	1.25245	0.024573	0.224311	ActivateMG	1.34231	1.13792e-06	0.287221	ActivateMG
chr3:41890267-41890767	gna12a	0.415861659808157	gna12a::Inter;lfng::Inter	2.3139	0.460348	0.0447776	ActivateMG	2.47621	0.0976149	0.0492241	ActivateMG
chr3:41890267-41890767	lfng	0.415861659808157	gna12a::Inter;lfng::Inter	2.3139	0.460348	0.0447776	ActivateMG	2.47621	0.0976149	0.0492241	ActivateMG
chr3:41905526-41906026	lfng	0.880692745064895	lfng::Inter	2.2902	0.00231306	0.358194	ActivateMG	1.69464	2.48318e-05	0.276882	ActivateMG
chr3:41919983-41920483	lfng	0.690875213228649	lfng::Body	1.24008	0.478432	0.0654097	ActivateMG	1.34519	0.00946016	0.0853204	ActivateMG
chr3:41921640-41922140	lfng	0.819219085652984	lfng::TSS	1.8119	0.156374	0.180767	ActivateMG	1.64664	0.000869102	0.213595	ActivateMG
chr3:41942936-41943436	lfng	0.673572254648436	lfng::Inter	2.70782	0.106337	0.131539	ActivateMG	2.19233	0.0207363	0.117978	ActivateMG
chr3:41950107-41950607	lfng	0.855164939277225	lfng::Inter	1.92557	0.00335179	0.315739	ActivateMG	2.25761	0.000161341	0.293867	ActivateMG
chr3:45400978-45401478	baiap3	0.637722982979438	baiap3::TSS	2.0364	0.017125	0.173148	ActivateMG	1.80133	0.00575401	0.12903	ActivateMG
chr3:45401506-45402006	baiap3	0.6551056151386	baiap3::TSS	2.41114	0.158047	0.0827192	ActivateMG	1.33419	0.337576	0.0407396	ActivateMG
chr3:45614911-45615411	baiap3	0.628859358487765	baiap3::Inter	0.689203	0.161104	0.0859838	ActivateMG	0.517008	0.0261783	0.0735756	ActivateMG
chr3:45620610-45621110	baiap3	0.565461586151149	baiap3::Inter	1.12786	0.0394426	0.153155	ActivateMG	0.947789	0.334905	0.181323	ActivateMG
chr3:45650808-45651308	baiap3	0.301434976301925	baiap3::Inter	2.95985	0.460348	0.0595604	ActivateMG	1.97273	0.0717835	0.0316965	ActivateMG
chr3:46287088-46287588	mrtfbb	0.683328833638253	mrtfbb::Body	1.0952	0.26952	0.064842	ActivateMG	1.13837	0.233684	0.118938	ActivateMG
chr3:53372755-53373255	camsap3	0.434811715711856	camsap3::Body	1.48618	0.228266	0.150513	ActivateMG	1.18245	0.0016135	0.14417	ActivateMG
chr3:53421498-53421998	notch3	0.529146956623194	notch3::Inter	0.944242	0.39551	0.0530115	ActivateMG	1.72992	0.0663102	0.0981503	ActivateMG
chr3:53532363-53532863	notch3	ND	notch3::TSS	1.08664	0.372788	0.0215333	ActivateMG	3.04154	0.211797	0.0164776	ActivateMG
chr3:53543614-53544114	notch3	0.914295776390925	notch3::Body	1.66309	0.0106412	0.22385	ActivateMG	1.13574	0.00222238	0.209231	ActivateMG
chr3:53547333-53547833	notch3	0.625928846213121	notch3::Body	2.21382	0.225173	0.211208	ActivateMG	1.85579	0.00583541	0.147082	ActivateMG
chr3:53556667-53557167	notch3	0.556447131408509	notch3::Body	2.90611	0.212548	0.0433505	ActivateMG	1.53352	0.193125	0.0337549	ActivateMG
chr3:53559203-53559703	notch3	0.806201614339132	notch3::TSS	1.3486	0.0898858	0.176028	ActivateMG	0.858169	0.266832	0.0848422	ActivateMG
chr3:53561396-53561896	notch3	0.627987183368986	notch3::TSS	1.6812	0.337009	0.0725863	ActivateMG	3.40876	0.000663443	0.182156	ActivateMG
chr3:53617980-53618480	col5a3a	0.431085131646393	col5a3a::Inter	1.50883	0.113954	0.0736915	ActivateMG	0.271448	0.366979	0.0116101	ActivateMG
chr3:53653961-53654461	col5a3a	0.628281524595568	col5a3a::Inter	0.810711	0.366943	0.0456126	ActivateMG	1.81502	0.0328695	0.102417	ActivateMG
chr3:53661583-53662083	col5a3a	0.651843784001231	col5a3a::Inter;notch3::Inter	2.31414	0.154637	0.111929	ActivateMG	3.90483	0.00821112	0.0679497	ActivateMG
chr3:53661583-53662083	notch3	0.651843784001231	col5a3a::Inter;notch3::Inter	2.31414	0.154637	0.111929	ActivateMG	3.90483	0.00821112	0.0679497	ActivateMG
chr3:53683729-53684229	notch3	0.719019402992429	notch3::Inter	2.35858	0.0517647	0.0938266	ActivateMG	2.58152	0.000916052	0.125453	ActivateMG
chr3:53684533-53685033	notch3	0.819866231645626	notch3::Inter	1.75232	4.86374e-05	0.363545	ActivateMG	1.89886	2.0293e-09	0.342454	ActivateMG
chr3:54306965-54307465	trip10a	0.523143308064104	trip10a::Inter	1.81341	0.478432	0.0611275	ActivateMG	1.69918	0.19015	0.0580488	ActivateMG
chr3:54362909-54363409	trip10a	0.438956085108952	trip10a::Inter	1.74308	0.10171	0.214299	ActivateMG	2.51642	3.45135e-07	0.341892	ActivateMG
chr3:7604712-7605212	zgc:109949	0.793863670663978	zgc:109949::Inter	0.631596	0.167717	0.217772	ActivateMG	0.813242	0.072287	0.28188	ActivateMG
chr3:7731231-7731731	zgc:109949	0.387604830867426	zgc:109949::Inter	1.02497	0.0663877	0.223313	ActivateMG	1.21101	0.0506927	0.199011	ActivateMG
chr3:7735416-7735916	zgc:109949	0.407068778609695	zgc:109949::Inter	0.84495	0.307997	0.326435	ActivateMG	0.874955	5.4558e-05	0.361898	ActivateMG
chr4:11519036-11519536	BX465862.4	0.440418042692673	BX465862.4::Inter	1.64473	0.3587	0.0425387	ActivateMG	1.30093	0.285359	0.0289259	ActivateMG
chr4:11532625-11533125	BX465862.4	0.569388532983932	BX465862.4::Inter;podxl::Inter	2.06857	0.0961987	0.114628	ActivateMG	1.5546	0.027469	0.0774516	ActivateMG
chr4:11532625-11533125	podxl	0.569388532983932	BX465862.4::Inter;podxl::Inter	2.06857	0.0961987	0.114628	ActivateMG	1.5546	0.027469	0.0774516	ActivateMG
chr4:11544761-11545261	BX465862.4	0.780765485037098	BX465862.4::Inter;podxl::Inter	1.46952	0.286877	0.0761625	ActivateMG	2.7121	0.00250697	0.161463	ActivateMG
chr4:11544761-11545261	podxl	0.780765485037098	BX465862.4::Inter;podxl::Inter	1.46952	0.286877	0.0761625	ActivateMG	2.7121	0.00250697	0.161463	ActivateMG
chr4:11608420-11608920	BX465862.4	0.689358288360837	BX465862.4::Inter;podxl::Inter	1.36982	0.185498	0.138419	ActivateMG	2.05066	0.000112563	0.169073	ActivateMG
chr4:11608420-11608920	podxl	0.689358288360837	BX465862.4::Inter;podxl::Inter	1.36982	0.185498	0.138419	ActivateMG	2.05066	0.000112563	0.169073	ActivateMG
chr4:11613551-11614051	BX465862.4	0.529754127080009	BX465862.4::Inter;podxl::Inter	1.67244	0.00928205	0.345099	ActivateMG	1.001	0.0283932	0.165585	ActivateMG
chr4:11613551-11614051	podxl	0.529754127080009	BX465862.4::Inter;podxl::Inter	1.67244	0.00928205	0.345099	ActivateMG	1.001	0.0283932	0.165585	ActivateMG
chr4:11625712-11626212	BX465862.4	0.67511837984274	BX465862.4::Inter;podxl::Inter	1.63168	0.0232464	0.221143	ActivateMG	0.876514	0.0571678	0.121056	ActivateMG
chr4:11625712-11626212	podxl	0.67511837984274	BX465862.4::Inter;podxl::Inter	1.63168	0.0232464	0.221143	ActivateMG	0.876514	0.0571678	0.121056	ActivateMG
chr4:11633406-11633906	BX465862.4	0.797073298795837	BX465862.4::Inter;podxl::Inter	1.72817	0.151105	0.0628346	ActivateMG	1.50983	0.0100073	0.0775451	ActivateMG
chr4:11633406-11633906	podxl	0.797073298795837	BX465862.4::Inter;podxl::Inter	1.72817	0.151105	0.0628346	ActivateMG	1.50983	0.0100073	0.0775451	ActivateMG
chr4:11637143-11637643	BX465862.4	0.809612531042927	BX465862.4::Inter;podxl::Inter	1.83862	0.000598146	0.418439	ActivateMG	1.11689	0.00113747	0.310519	ActivateMG
chr4:11637143-11637643	podxl	0.809612531042927	BX465862.4::Inter;podxl::Inter	1.83862	0.000598146	0.418439	ActivateMG	1.11689	0.00113747	0.310519	ActivateMG
chr4:11640321-11640821	BX465862.4	0.632151809509861	BX465862.4::Inter	1.56207	0.0686036	0.273426	ActivateMG	2.28234	5.5148e-05	0.363462	ActivateMG
chr4:11648546-11649046	BX465862.4	0.566006571675965	BX465862.4::Inter	2.22892	0.0499782	0.152317	ActivateMG	1.73148	0.00777809	0.21742	ActivateMG
chr4:11670524-11671024	BX465862.4	0.693990282265847	BX465862.4::Inter	1.33307	0.143872	0.236157	ActivateMG	1.42547	0.0159931	0.164469	ActivateMG
chr4:11680452-11680952	BX465862.4	0.556095904858383	BX465862.4::Inter	1.22976	0.372788	0.0918017	ActivateMG	0.611169	0.13259	0.0470513	ActivateMG
chr4:11682843-11683343	BX465862.4	0.592241630322653	BX465862.4::Inter	1.65849	0.0539834	0.189562	ActivateMG	1.63284	0.00330983	0.192446	ActivateMG
chr4:11686401-11686901	BX465862.4	0.717266868508678	BX465862.4::Inter	1.89086	0.015003	0.270601	ActivateMG	1.61124	0.000905391	0.202825	ActivateMG
chr4:15152851-15153351	smo	0.482670885067285	smo::Inter	2.61372	0.094088	0.141743	ActivateMG	1.74478	0.193125	0.104755	ActivateMG
chr4:16211146-16211646	dcn	0.720945796315313	dcn::Inter	1.81858	0.1298	0.110792	ActivateMG	1.20655	0.170198	0.112304	ActivateMG
chr4:16271167-16271667	atp2b1a	0.780377846296021	atp2b1a::Inter;dcn::Inter	1.42245	0.0187898	0.160419	ActivateMG	0.733433	0.0112381	0.129077	ActivateMG
chr4:16271167-16271667	dcn	0.780377846296021	atp2b1a::Inter;dcn::Inter	1.42245	0.0187898	0.160419	ActivateMG	0.733433	0.0112381	0.129077	ActivateMG
chr4:16361668-16362168	atp2b1a	0.625866827418436	atp2b1a::Inter	1.77201	0.164493	0.100325	ActivateMG	2.39898	0.151784	0.117479	ActivateMG
chr4:16406555-16407055	dcn	0.879322191764285	dcn::TSS	1.41463	0.021682	0.18276	ActivateMG	1.14487	0.00506723	0.156599	ActivateMG
chr4:16520823-16521323	dcn	0.738172459978114	dcn::Inter	0.433558	0.402553	0.0509222	ActivateMG	0.705888	0.0262098	0.104703	ActivateMG
chr4:18888964-18889464	lepb	0.718995607197199	lepb::Inter	1.54322	0.00460248	0.240667	ActivateMG	1.24623	1.37924e-05	0.236751	ActivateMG
chr4:18913332-18913832	lepb	0.657341626401454	lepb::Inter	1.7672	0.307997	0.148262	ActivateMG	2.24774	0.00655795	0.163706	ActivateMG
chr4:18920353-18920853	lepb	0.5252381154486	lepb::Inter	1.21776	0.294001	0.063996	ActivateMG	0.950023	0.366979	0.0689973	ActivateMG
chr4:19034279-19034779	lepb	0.859887140980892	lepb::TSS	2.04203	0.0737254	0.105093	ActivateMG	1.55709	0.0278384	0.143938	ActivateMG
chr4:19273225-19273725	lepb	0.698220973288406	lepb::Inter	1.63883	0.00208237	0.302734	ActivateMG	1.82084	7.04365e-08	0.455497	ActivateMG
chr4:19683811-19684311	cacna2d1a	0.517824567585413	cacna2d1a::Inter	1.78497	0.515961	0.175691	ActivateMG	1.33526	0.0646863	0.125147	ActivateMG
chr4:21302012-21302512	pawr	0.709685282044444	pawr::Inter	1.84361	0.165461	0.161919	ActivateMG	1.31791	0.0422851	0.105288	ActivateMG
chr4:21438267-21438767	pawr	0.910719331756169	pawr::Body	0.795414	0.39551	0.188025	ActivateMG	1.53446	0.000469443	0.346438	ActivateMG
chr4:21454393-21454893	pawr	0.663230794548395	pawr::Body	1.70071	0.395791	0.155586	ActivateMG	1.38426	0.246536	0.0817519	ActivateMG
chr4:21671961-21672461	pawr	0.598032950422048	pawr::Inter	1.27169	0.181782	0.114282	ActivateMG	1.16793	0.102934	0.0849896	ActivateMG
chr4:24018387-24018887	celf2	0.311082257372916	celf2::TSS	1.88379	0.251719	0.146131	ActivateMG	1.78624	0.142847	0.136296	ActivateMG
chr4:24031719-24032219	celf2	0.676897562469951	celf2::TSS	0.855521	0.478432	0.315896	ActivateMG	0.692671	0.136599	0.328647	ActivateMG
chr4:24034609-24035109	celf2	0.35587442455782	celf2::Inter	2.76109	0.287279	0.0677009	ActivateMG	2.59847	0.0488278	0.0602318	ActivateMG
chr4:2684639-2685139	slco1c1	0.746453629956858	slco1c1::TSS	3.63352	0.211484	0.0593013	ActivateMG	1.13704	0.201206	0.0302658	ActivateMG
chr4:2703868-2704368	slco1c1	0.938829289822952	slco1c1::Body	1.09983	0.0022142	0.273266	ActivateMG	0.882719	0.00122624	0.209239	ActivateMG
chr4:2716355-2716855	slco1c1	0.861253739624218	slco1c1::Body	1.56866	0.47561	0.0654816	ActivateMG	1.01408	0.0889139	0.0578741	ActivateMG
chr4:2726569-2727069	slco1c1	0.80596899402165	slco1c1::TSS	0.896824	0.42342	0.0618165	ActivateMG	0.918312	0.370006	0.0655353	ActivateMG
chr4:4836222-4836722	ptprz1b	0.799075346506962	ptprz1b::Body	2.03945	0.00876743	0.175758	ActivateMG	1.59715	0.00941787	0.119438	ActivateMG
chr4:6590859-6591359	tmem168a	0.694386168083934	tmem168a::Inter	1.83007	0.373013	0.0383363	ActivateMG	2.19486	0.0236508	0.116415	ActivateMG
chr4:6614580-6615080	tmem168a	0.672965530782537	tmem168a::Inter	2.99434	0.287226	0.0525677	ActivateMG	1.43847	0.20087	0.0539887	ActivateMG
chr4:6705732-6706232	tmem168a	0.677531332066439	tmem168a::Inter	1.72934	0.00322992	0.249099	ActivateMG	1.39308	0.00568149	0.211361	ActivateMG
chr4:6715928-6716428	tmem168a	0.696607929991653	tmem168a::Inter	3.43894	0.0166541	0.0831372	ActivateMG	2.1571	0.0345762	0.0810499	ActivateMG
chr4:6718055-6718555	tmem168a	0.534745371251706	tmem168a::Inter	1.66213	0.0101965	0.241554	ActivateMG	0.795483	0.00673038	0.167926	ActivateMG
chr4:6752560-6753060	tmem168a	0.800875951726553	tmem168a::Inter	1.05715	0.193029	0.110716	ActivateMG	2.00847	3.65718e-06	0.329477	ActivateMG
chr4:6955810-6956310	tmem168a	0.397854191469334	tmem168a::Inter	0.815849	0.402331	0.0830017	ActivateMG	1.46476	0.0302096	0.120115	ActivateMG
chr4:7248619-7249119	cald1a	0.398228117131683	cald1a::Inter	2.79692	0.287279	0.0681805	ActivateMG	2.69387	0.145225	0.0773954	ActivateMG
chr4:7422810-7423310	cald1a	0.50349843120158	cald1a::Inter	1.70425	0.197583	0.0857424	ActivateMG	3.169	0.00225167	0.121686	ActivateMG
chr4:7427924-7428424	cald1a	0.866077535059382	cald1a::Inter	1.14103	0.21943	0.165448	ActivateMG	1.13237	0.00114934	0.165222	ActivateMG
chr4:7431612-7432112	cald1a	0.693395910340477	cald1a::Inter	2.54736	0.217636	0.0794369	ActivateMG	1.29639	0.285359	0.055731	ActivateMG
chr4:7452615-7453115	cald1a	0.787325061194557	cald1a::Inter	2.52701	0.0818008	0.194548	ActivateMG	0.674672	0.00331668	0.0646115	ActivateMG
chr4:7467699-7468199	cald1a	0.778178361297346	cald1a::Inter	1.10417	0.319974	0.0781747	ActivateMG	2.12059	0.0177233	0.212487	ActivateMG
chr4:7481145-7481645	cald1a	0.792031993164804	cald1a::Inter	2.32173	0.0124586	0.179563	ActivateMG	2.0355	0.00261517	0.16839	ActivateMG
chr4:7483022-7483522	cald1a	0.732769495756058	cald1a::Inter	1.62528	0.0151003	0.137754	ActivateMG	1.74746	0.0740152	0.134565	ActivateMG
chr4:75083214-75083714	CPNE8	0.886256593367443	CPNE8::Inter	1.29249	0.167014	0.139089	ActivateMG	1.85296	0.000123395	0.289768	ActivateMG
chr4:75121414-75121914	CPNE8	0.853555464222424	CPNE8::Inter	1.47819	0.131089	0.176283	ActivateMG	1.25141	0.0712032	0.101487	ActivateMG
chr4:75126171-75126671	CPNE8	0.845813110007151	CPNE8::Inter	1.88117	0.231362	0.139929	ActivateMG	1.67284	0.0354214	0.114916	ActivateMG
chr5:12018563-12019063	castor1	0.907044565172442	castor1::Inter	2.07546	0.00726059	0.259957	ActivateMG	1.47984	2.2515e-06	0.208237	ActivateMG
chr5:12030899-12031399	castor1	0.794912923569601	castor1::TSS	1.64116	0.0132574	0.288528	ActivateMG	0.850474	0.290668	0.200775	ActivateMG
chr5:13010796-13011296	mapk1	0.540919047544411	mapk1::Inter	1.63089	0.219084	0.110918	ActivateMG	1.66612	0.0315293	0.15443	ActivateMG
chr5:13143907-13144407	mapk1	0.77717848152227	mapk1::Body	0.673156	0.304348	0.126826	ActivateMG	0.620265	0.0805185	0.146065	ActivateMG
chr5:13285897-13286397	mapk1	0.674732131915145	mapk1::Inter	1.28491	0.478432	0.16894	ActivateMG	0.957259	0.222283	0.134079	ActivateMG
chr5:14238664-14239164	npffr1l2	0.914378347388089	npffr1l2::TSS	1.39935	0.0954403	0.159711	ActivateMG	1.0358	0.345971	0.111065	ActivateMG
chr5:16273859-16274359	kremen1	0.774012814924104	kremen1::TSS	1.32645	0.433218	0.105818	ActivateMG	1.27722	0.0154054	0.110682	ActivateMG
chr5:16444023-16444523	kremen1	0.303650121096635	kremen1::Inter	2.4274	0.39551	0.154759	ActivateMG	1.41058	0.103779	0.0844162	ActivateMG
chr5:25509954-25510454	rorb	0.578548954166192	rorb::Inter	2.64883	0.11658	0.200733	ActivateMG	2.0584	0.000684159	0.116121	ActivateMG
chr5:25513862-25514362	rorb	0.453185400680631	rorb::Inter	2.10035	0.106148	0.112661	ActivateMG	2.00812	0.00403342	0.133652	ActivateMG
chr5:25520370-25520870	rorb	0.755804935031501	rorb::Inter	0.927649	0.0506863	0.359236	ActivateMG	0.533769	0.0439501	0.259553	ActivateMG
chr5:25523358-25523858	rorb	0.659455218054705	rorb::Inter	0.985614	0.0752275	0.0930377	ActivateMG	1.20887	0.144684	0.0648127	ActivateMG
chr5:25567424-25567924	rorb	0.756599752259386	rorb::Inter	1.45129	0.0197046	0.38668	ActivateMG	0.727469	0.0271967	0.26357	ActivateMG
chr5:28887902-28888402	npdc1b	0.466695974543895	npdc1b::Body	2.0481	0.460348	0.119531	ActivateMG	1.4025	0.330561	0.0754223	ActivateMG
chr5:28893326-28893826	npdc1b	0.849239182851525	npdc1b::Body	0.597077	0.340236	0.107823	ActivateMG	1.06872	0.0327992	0.17583	ActivateMG
chr5:28893972-28894472	npdc1b	0.876068628878282	npdc1b::Body	2.072	0.307997	0.0600431	ActivateMG	1.91232	0.2329	0.0769575	ActivateMG
chr5:33585296-33585796	si:dkey-34e4.1	0.686063228636741	si:dkey-34e4.1::Body	2.45908	0.00580065	0.140198	ActivateMG	1.88342	0.00860693	0.133555	ActivateMG
chr5:33590723-33591223	si:dkey-34e4.1	0.793739627320332	si:dkey-34e4.1::Body	1.10811	0.0803591	0.198402	ActivateMG	1.29635	0.00326401	0.21705	ActivateMG
chr5:33591226-33591726	si:dkey-34e4.1	0.879364800300043	si:dkey-34e4.1::Body	1.51672	0.0190165	0.329829	ActivateMG	0.987765	4.48614e-05	0.238519	ActivateMG
chr5:33606532-33607032	si:dkey-34e4.1	0.837551768782409	si:dkey-34e4.1::TSS	0.908429	0.478432	0.111138	ActivateMG	0.584045	0.30783	0.0606383	ActivateMG
chr5:33859297-33859797	dab2ipb	0.528933745912451	dab2ipb::Body	1.67633	0.152765	0.0468549	ActivateMG	1.63249	0.261683	0.0668452	ActivateMG
chr5:33859988-33860488	dab2ipb	0.588527295463837	dab2ipb::Body	0.9639	0.0491442	0.158712	ActivateMG	1.42587	7.38247e-05	0.255718	ActivateMG
chr5:33864762-33865262	dab2ipb	0.537040955513603	dab2ipb::Body	1.45132	0.118812	0.0843661	ActivateMG	1.19152	0.15678	0.0733675	ActivateMG
chr5:33865372-33865872	dab2ipb	0.587633483347248	dab2ipb::Body	0.799558	0.212548	0.106218	ActivateMG	1.60384	0.0118658	0.142721	ActivateMG
chr5:33886326-33886826	dab2ipb	0.465331899224392	dab2ipb::TSS	1.8783	0.478432	0.112254	ActivateMG	2.48609	0.0614775	0.126339	ActivateMG
chr5:35799812-35800312	ar	0.774200932342947	ar::Inter	1.64789	0.121848	0.0567846	ActivateMG	1.22786	0.239847	0.0346832	ActivateMG
chr5:36081439-36081939	efnb1	0.650480927797625	efnb1::Inter	2.9427	0.00429288	0.191882	ActivateMG	2.50323	0.00233431	0.132542	ActivateMG
chr5:36131955-36132455	efnb1	0.657163037821756	efnb1::Inter	1.86033	0.165461	0.143303	ActivateMG	0.887561	0.23311	0.0755269	ActivateMG
chr5:36164299-36164799	efnb1	0.599037720418359	efnb1::Inter	1.42326	0.349608	0.195575	ActivateMG	0.968691	0.109742	0.12834	ActivateMG
chr5:36340327-36340827	efnb1	0.749272639377986	efnb1::Inter	2.04072	0.13569	0.0927029	ActivateMG	1.29687	0.0886278	0.112741	ActivateMG
chr5:36358021-36358521	efnb1	0.358557123317186	efnb1::Inter	2.67179	0.21669	0.0701298	ActivateMG	1.75319	0.326966	0.0491387	ActivateMG
chr5:36432330-36432830	efnb1	0.478284655329949	efnb1::Inter	1.75844	0.0598398	0.0450417	ActivateMG	0.906257	0.337576	0.0280841	ActivateMG
chr5:37274190-37274690	CU984579.1	0.498387583335489	CU984579.1::Inter;FP102018.1::Inter	2.487	0.000855636	0.240527	ActivateMG	0.931777	0.195784	0.0449126	ActivateMG
chr5:37274190-37274690	FP102018.1	0.498387583335489	CU984579.1::Inter;FP102018.1::Inter	2.487	0.000855636	0.240527	ActivateMG	0.931777	0.195784	0.0449126	ActivateMG
chr5:37462867-37463367	CU984579.1	0.755426223338243	CU984579.1::Inter	1.01723	0.252849	0.061546	ActivateMG	2.67763	0.0160581	0.0741634	ActivateMG
chr5:37488066-37488566	CU984579.1	0.855757266007344	CU984579.1::TSS	1.93814	0.000248724	0.236547	ActivateMG	1.35453	0.000290097	0.221547	ActivateMG
chr5:37488581-37489081	CU984579.1	0.708959095546625	CU984579.1::TSS	1.9806	0.310698	0.0594197	ActivateMG	1.85643	0.265218	0.0647267	ActivateMG
chr5:37513870-37514370	CU984579.1	0.395779871563352	CU984579.1::Inter	1.70051	0.00281591	0.276879	ActivateMG	1.30228	0.000271979	0.19662	ActivateMG
chr5:37517495-37517995	FP102018.1	0.858632149161878	FP102018.1::TSS	1.9109	0.00777211	0.192583	ActivateMG	1.50665	0.0195897	0.152299	ActivateMG
chr5:37731846-37732346	CU984579.1	0.800184273198757	CU984579.1::Inter;FP102018.1::Inter	1.72921	0.131089	0.119102	ActivateMG	1.91793	0.00375096	0.170414	ActivateMG
chr5:37731846-37732346	FP102018.1	0.800184273198757	CU984579.1::Inter;FP102018.1::Inter	1.72921	0.131089	0.119102	ActivateMG	1.91793	0.00375096	0.170414	ActivateMG
chr5:39119232-39119732	bmp2k	0.879097503880554	bmp2k::Body	0.855973	0.357817	0.117192	ActivateMG	1.77882	4.92027e-05	0.215974	ActivateMG
chr5:39126542-39127042	bmp2k	0.943278791233455	bmp2k::Body	0.89807	0.103952	0.133924	ActivateMG	1.51598	1.48598e-05	0.335982	ActivateMG
chr5:44582398-44582898	ctsla	0.637746784406247	ctsla::Inter	2.0839	0.089057	0.190198	ActivateMG	1.45132	0.0164844	0.10989	ActivateMG
chr5:44846111-44846611	kank1a	0.824588061169883	kank1a::TSS	1.3709	0.272881	0.104978	ActivateMG	1.3188	0.0746666	0.152458	ActivateMG
chr5:44908852-44909352	kank1a	0.731588083079378	kank1a::Body	1.83513	0.0406479	0.166437	ActivateMG	1.21662	0.138566	0.0886579	ActivateMG
chr5:44916720-44917220	kank1a	0.672843156177431	kank1a::Body	1.67705	0.163778	0.102069	ActivateMG	2.14542	0.144396	0.0899322	ActivateMG
chr5:44921790-44922290	kank1a	0.840883607104748	kank1a::Body	1.37881	0.173531	0.157118	ActivateMG	0.856393	0.0259002	0.15864	ActivateMG
chr5:45218994-45219494	adamts3	0.760968918522739	adamts3::Inter	1.24262	0.38775	0.096524	ActivateMG	0.852539	0.285752	0.0564207	ActivateMG
chr5:45442876-45443376	adamts3	0.543565926970302	adamts3::Body	1.15332	0.365297	0.0470587	ActivateMG	1.45808	0.200269	0.0510255	ActivateMG
chr5:48027413-48027913	BX465834.1	0.834502052516667	BX465834.1::Inter	1.92403	0.0938558	0.185339	ActivateMG	0.776387	0.329407	0.053659	ActivateMG
chr5:48130418-48130918	BX465834.1	0.882165067696137	BX465834.1::Inter	2.15631	0.407764	0.134139	ActivateMG	1.62916	0.0963164	0.0918816	ActivateMG
chr5:48133177-48133677	BX465834.1	0.828690103398947	BX465834.1::Inter	1.32418	0.478432	0.0953985	ActivateMG	1.51706	0.0111893	0.115961	ActivateMG
chr5:48137688-48138188	BX465834.1	0.437158936403696	BX465834.1::Inter	2.68198	0.221385	0.0788874	ActivateMG	1.46761	0.241909	0.0374882	ActivateMG
chr5:48145228-48145728	BX465834.1	0.941903098089272	BX465834.1::Inter	1.05509	0.000111172	0.329992	ActivateMG	1.0894	9.65969e-05	0.330364	ActivateMG
chr5:48170615-48171115	BX465834.1	0.883899416654199	BX465834.1::Inter	0.865944	0.288159	0.265172	ActivateMG	0.854245	0.0264541	0.257805	ActivateMG
chr5:48171190-48171690	BX465834.1	0.661942868060145	BX465834.1::Inter	1.12286	0.373013	0.0720665	ActivateMG	0.914245	0.337576	0.0636139	ActivateMG
chr5:48172451-48172951	BX465834.1	0.94126289423732	BX465834.1::Inter	0.962289	0.0181197	0.312635	ActivateMG	0.995404	0.00113608	0.437123	ActivateMG
chr5:55081659-55082159	CU467961.1	0.354171346346534	CU467961.1::Inter	1.98386	0.215582	0.092513	ActivateMG	1.76091	0.0787155	0.0615952	ActivateMG
chr5:55114700-55115200	CU467961.1	0.478225533152864	CU467961.1::Inter	1.43771	0.181649	0.104499	ActivateMG	0.647804	0.292802	0.0612726	ActivateMG
chr5:58387108-58387608	HEPACAM	0.831567142579256	HEPACAM::Inter	2.73158	0.153794	0.117151	ActivateMG	2.08358	0.00941787	0.0917857	ActivateMG
chr5:58396759-58397259	HEPACAM	0.522162925201434	HEPACAM::TSS	1.938	0.321553	0.121925	ActivateMG	1.46722	0.0203732	0.0507907	ActivateMG
chr5:58397329-58397829	HEPACAM	0.925340637819881	HEPACAM::TSS	1.47538	0.264081	0.164277	ActivateMG	1.28056	9.5396e-05	0.214419	ActivateMG
chr5:58415151-58415651	HEPACAM	0.951356154456621	HEPACAM::Inter	1.14112	0.121459	0.161204	ActivateMG	1.05646	0.0121128	0.153478	ActivateMG
chr5:58791692-58792192	arhgef12b	0.620686333939388	arhgef12b::Body	1.72624	0.0705476	0.123523	ActivateMG	1.34412	0.0226355	0.119242	ActivateMG
chr5:58953756-58954256	arhgef12b	0.593496246461177	arhgef12b::Inter	2.30194	0.00108719	0.28703	ActivateMG	0.872376	0.00150781	0.114782	ActivateMG
chr5:58976270-58976770	arhgef12b	0.739552809383606	arhgef12b::Inter	1.05835	0.0523575	0.10701	ActivateMG	2.16373	7.35305e-05	0.185877	ActivateMG
chr5:63784806-63785306	rgs3b	0.744370816103845	rgs3b::TSS	1.30875	0.287279	0.129286	ActivateMG	1.72368	4.81955e-05	0.226564	ActivateMG
chr5:63787809-63788309	rgs3b	0.660404164183903	rgs3b::Body	2.23246	0.418003	0.0870039	ActivateMG	0.632131	0.285359	0.0244936	ActivateMG
chr5:63794762-63795262	rgs3b	0.787043055098412	rgs3b::Body	1.30774	0.460348	0.129779	ActivateMG	1.5075	0.00367576	0.134771	ActivateMG
chr5:65755850-65756350	notch1b	0.841247493561123	notch1b::Body	0.561535	0.0719653	0.241637	ActivateMG	0.559067	0.00487547	0.25895	ActivateMG
chr5:65772193-65772693	notch1b	0.776281082173382	notch1b::Body	1.22864	0.041849	0.334275	ActivateMG	0.818904	0.00782969	0.237405	ActivateMG
chr5:9634644-9635144	ddr2l	0.676455883081304	ddr2l::Inter	1.33235	0.372788	0.118154	ActivateMG	1.66677	0.00479052	0.187049	ActivateMG
chr5:9654544-9655044	ddr2l	0.411541216640662	ddr2l::Inter	1.98383	0.186305	0.101112	ActivateMG	1.67581	0.0513032	0.0991991	ActivateMG
chr5:9805911-9806411	ddr2l	0.731441079375224	ddr2l::Inter	2.29633	0.0751646	0.117821	ActivateMG	1.29835	0.0562775	0.0867065	ActivateMG
chr5:9938895-9939395	ddr2l	0.778395123464525	ddr2l::Inter	2.05257	0.000592546	0.394584	ActivateMG	1.35059	0.000967931	0.233753	ActivateMG
chr5:9943355-9943855	ddr2l	0.574487694257778	ddr2l::Inter	1.2547	0.206076	0.061659	ActivateMG	1.83489	0.0462682	0.0615594	ActivateMG
chr6:21958692-21959192	plxnb1b	0.892825098309752	plxnb1b::Body	1.34271	0.13613	0.197357	ActivateMG	1.01898	0.0174055	0.118756	ActivateMG
chr6:21973110-21973610	plxnb1b	0.899686504312207	plxnb1b::Body	0.598397	0.39551	0.0686689	ActivateMG	2.00474	1.62153e-05	0.249615	ActivateMG
chr6:21974069-21974569	plxnb1b	0.89089093139907	plxnb1b::Body	1.1417	0.408987	0.0991199	ActivateMG	1.42833	0.0180952	0.206346	ActivateMG
chr6:28431033-28431533	lpp	0.78990543557897	lpp::Body	1.52929	0.404994	0.138358	ActivateMG	0.978333	0.104561	0.0914517	ActivateMG
chr6:29357844-29358344	atp1b1a	0.513093651567714	atp1b1a::Inter	0.956895	0.478432	0.0821411	ActivateMG	2.25306	0.000331855	0.223276	ActivateMG
chr6:29860660-29861160	dlg1	0.565881496693299	dlg1::TSS	2.49888	0.11658	0.0534827	ActivateMG	1.89561	0.024022	0.0821529	ActivateMG
chr6:31728362-31728862	cachd1	0.770526714350238	cachd1::Body	1.28049	0.174106	0.145772	ActivateMG	1.49512	0.00177278	0.138574	ActivateMG
chr6:31739701-31740201	cachd1	0.777098931621756	cachd1::TSS	1.39996	0.0704903	0.198533	ActivateMG	0.970981	0.0307528	0.164511	ActivateMG
chr6:31852513-31853013	ror1	0.585552484113986	ror1::Body	2.23609	0.163444	0.0529082	ActivateMG	2.74875	0.1312	0.0959545	ActivateMG
chr6:31966258-31966758	ror1	0.835035773532195	ror1::Body	1.37135	0.362489	0.0655967	ActivateMG	2.04046	0.0283991	0.106062	ActivateMG
chr6:31987747-31988247	ror1	0.848264860406798	ror1::TSS	1.26924	0.285117	0.118606	ActivateMG	0.941312	0.127736	0.096103	ActivateMG
chr6:34798205-34798705	ddr2a	0.537593435011373	ddr2a::Inter	2.10167	0.39551	0.0960023	ActivateMG	1.26964	0.0950738	0.0637079	ActivateMG
chr6:35014950-35015450	ddr2a	0.769427339847044	ddr2a::Body	1.418	0.0822145	0.1181	ActivateMG	1.165	0.0212442	0.107313	ActivateMG
chr6:36549311-36549811	her6	0.723909076923426	her6::Inter	1.52442	0.0822145	0.151159	ActivateMG	1.10665	0.0221865	0.067051	ActivateMG
chr6:36552576-36553076	her6	0.903218108625032	her6::TSS	1.70661	1.05188e-05	0.648689	ActivateMG	1.49429	5.32771e-09	0.492648	ActivateMG
chr6:36553746-36554246	her6	0.822505054584706	her6::TSS	1.65672	0.00142521	0.189663	ActivateMG	1.41303	0.0755348	0.109344	ActivateMG
chr6:36570673-36571173	her6	0.622137928171599	her6::Inter	2.33768	0.0017775	0.203584	ActivateMG	1.6799	0.000909674	0.193905	ActivateMG
chr6:36582018-36582518	her6	0.772417886144137	her6::Inter	0.760911	0.173003	0.272925	ActivateMG	1.18608	4.05312e-05	0.344132	ActivateMG
chr6:36671136-36671636	her6	0.879477078109511	her6::Inter	1.15936	0.0250222	0.265649	ActivateMG	1.18365	1.90805e-05	0.296584	ActivateMG
chr6:36681921-36682421	her6	0.473973918191081	her6::Inter	2.16958	0.21678	0.0863068	ActivateMG	3.78778	0.00944135	0.0856989	ActivateMG
chr6:36706943-36707443	her6	0.791499391150193	her6::Inter;negr1::Inter	2.99269	5.20512e-05	0.515431	ActivateMG	1.87704	5.50214e-05	0.190161	ActivateMG
chr6:36706943-36707443	negr1	0.791499391150193	her6::Inter;negr1::Inter	2.99269	5.20512e-05	0.515431	ActivateMG	1.87704	5.50214e-05	0.190161	ActivateMG
chr6:36944969-36945469	negr1	0.627876429220904	negr1::Body	2.55837	0.00638124	0.15276	ActivateMG	1.4037	0.103742	0.103763	ActivateMG
chr6:42818973-42819473	sema3fa	0.860036916737618	sema3fa::TSS	0.929585	0.292735	0.0939193	ActivateMG	0.807187	0.258838	0.0750828	ActivateMG
chr6:42838669-42839169	sema3fa	0.681996272891673	sema3fa::Body	2.06654	0.1157	0.125622	ActivateMG	1.23326	0.298162	0.08454	ActivateMG
chr6:42843669-42844169	sema3fa	0.87384860418548	sema3fa::Body	0.724506	0.373457	0.109587	ActivateMG	1.98915	1.78437e-05	0.299456	ActivateMG
chr6:42847135-42847635	sema3fa	0.350643235819177	sema3fa::Body	1.53969	0.136504	0.166474	ActivateMG	1.11536	0.0104342	0.158855	ActivateMG
chr6:44796643-44797143	chl1b	0.410240356551231	chl1b::Inter	2.1211	0.0111579	0.141946	ActivateMG	1.55269	0.108839	0.077357	ActivateMG
chr6:48024156-48024656	CR788236.1	0.697195709156183	CR788236.1::Inter	4.57138	0.0507048	0.113261	ActivateMG	1.08231	0.387711	0.0366575	ActivateMG
chr6:48028160-48028660	CR788236.1	0.897835977639185	CR788236.1::Inter	0.880565	0.239257	0.193833	ActivateMG	1.16607	2.13288e-06	0.348839	ActivateMG
chr6:51931985-51932485	angpt4	0.922022749209479	angpt4::TSS	1.47337	0.478432	0.0842948	ActivateMG	0.542999	0.242876	0.0518941	ActivateMG
chr6:58148987-58149487	tox2	0.827256246292039	tox2::TSS	1.82596	0.0879066	0.17656	ActivateMG	1.27276	0.00163108	0.179059	ActivateMG
chr6:58170149-58170649	tox2	0.573964407936101	tox2::Inter	2.15066	0.0437959	0.108068	ActivateMG	1.68346	0.285359	0.0350681	ActivateMG
chr6:6254204-6254704	rtn4a	0.516629363179222	rtn4a::TSS	2.50564	0.0554781	0.106356	ActivateMG	1.43768	0.0656021	0.095419	ActivateMG
chr6:6260498-6260998	rtn4a	0.760154238183956	rtn4a::Inter	2.35912	0.0394426	0.228822	ActivateMG	0.987682	0.00713611	0.165151	ActivateMG
chr6:8096812-8097312	rgl3a	0.437081394110254	rgl3a::Inter	1.34739	8.55368e-05	0.42387	ActivateMG	1.06355	3.60267e-05	0.360898	ActivateMG
chr6:8238362-8238862	rgl3a	0.622708115402041	rgl3a::Body	4.17116	0.105908	0.0830341	ActivateMG	1.62925	0.334905	0.0476207	ActivateMG
chr6:8239188-8239688	rgl3a	0.865767962481623	rgl3a::Body	1.60269	0.372788	0.0647211	ActivateMG	2.78182	0.00160556	0.156408	ActivateMG
chr6:8243769-8244269	rgl3a	0.936536448462316	rgl3a::Body	1.57904	0.39551	0.198053	ActivateMG	1.37594	0.0005591	0.212152	ActivateMG
chr7:14173969-14174469	CU467822.2	0.320718908754501	CU467822.2::Inter	1.56597	0.511893	0.15905	ActivateMG	0.810247	0.261683	0.128778	ActivateMG
chr7:14305066-14305566	CU467822.2	0.7675401543079	CU467822.2::Inter	1.29065	0.245432	0.0789342	ActivateMG	1.119	0.383859	0.0298148	ActivateMG
chr7:14322585-14323085	CU467822.2	0.448317997438292	CU467822.2::Inter	2.76472	0.141453	0.106996	ActivateMG	2.67098	0.000328317	0.197512	ActivateMG
chr7:14334400-14334900	CU467822.2	0.918446458094837	CU467822.2::Inter	1.26816	1.26703e-06	0.585514	ActivateMG	1.08747	7.67718e-08	0.551348	ActivateMG
chr7:14340039-14340539	CU467822.2	0.910513241373395	CU467822.2::Inter	1.12732	2.47476e-05	0.356477	ActivateMG	1.05617	5.45793e-07	0.378206	ActivateMG
chr7:14340541-14341041	CU467822.2	0.901786271129493	CU467822.2::Inter	1.64149	0.000515948	0.259936	ActivateMG	0.4791	0.0955328	0.0997201	ActivateMG
chr7:14352413-14352913	CU467822.2	0.766870984223414	CU467822.2::Inter	1.36744	0.478432	0.0827178	ActivateMG	1.82098	0.0229853	0.0695804	ActivateMG
chr7:14354169-14354669	CU467822.2	0.571389128600495	CU467822.2::Inter	1.8582	0.474604	0.0733206	ActivateMG	2.54657	0.199093	0.0381628	ActivateMG
chr7:14356429-14356929	CU467822.2	0.557400715958777	CU467822.2::Inter	1.97028	0.478432	0.119993	ActivateMG	1.66514	0.0564811	0.0751356	ActivateMG
chr7:14360248-14360748	CU467822.2	0.535745035986251	CU467822.2::Inter	2.72385	0.212931	0.0441248	ActivateMG	1.30998	0.26438	0.0324365	ActivateMG
chr7:14384031-14384531	CU467822.2	0.761220067558487	CU467822.2::Inter	1.13056	0.202085	0.12227	ActivateMG	0.709973	0.364917	0.0834722	ActivateMG
chr7:15200660-15201160	igf1rb	0.460894689317589	igf1rb::Inter	2.64849	0.163072	0.103103	ActivateMG	2.79463	0.265024	0.0574736	ActivateMG
chr7:15468840-15469340	igf1rb	0.660056585987284	igf1rb::Body	1.14386	0.0173187	0.269248	ActivateMG	0.936917	0.0123734	0.224426	ActivateMG
chr7:15875531-15876031	pax6b	0.849324617309723	pax6b::TSS	0.840001	0.0572731	0.272531	ActivateMG	0.814004	9.77803e-05	0.283362	ActivateMG
chr7:15885898-15886398	pax6b	0.690485886142084	pax6b::Body	1.41002	0.0162479	0.286348	ActivateMG	1.21884	0.0028251	0.229272	ActivateMG
chr7:16026489-16026989	pax6b	0.71806345320583	pax6b::Inter	1.91901	0.00040079	0.390823	ActivateMG	1.35436	3.92004e-06	0.376097	ActivateMG
chr7:16060729-16061229	pax6b	0.676598888201837	pax6b::Inter	0.681884	0.483241	0.192677	ActivateMG	0.607542	0.272673	0.178772	ActivateMG
chr7:16093902-16094402	pax6b	0.596600529120434	pax6b::Inter	1.8236	0.478432	0.125332	ActivateMG	2.18653	0.000549722	0.17166	ActivateMG
chr7:16846145-16846645	nav2a	0.59943241071195	nav2a::Body	1.31924	0.11658	0.0687195	ActivateMG	1.56826	0.263729	0.0774741	ActivateMG
chr7:16862202-16862702	nav2a	0.351874550777172	nav2a::Body	1.39723	0.105908	0.213915	ActivateMG	1.13611	0.0321114	0.176242	ActivateMG
chr7:18583938-18584438	dtx4a	0.519573160680195	dtx4a::Body	1.48902	0.00867514	0.307585	ActivateMG	1.41988	8.58704e-06	0.31719	ActivateMG
chr7:18597657-18598157	dtx4a	0.785263172093042	dtx4a::TSS	1.55349	0.209724	0.283383	ActivateMG	1.76721	0.000234477	0.239811	ActivateMG
chr7:19121703-19122203	kirrel1a	0.496661485798551	kirrel1a::Body	2.59284	0.372788	0.038296	ActivateMG	1.2804	0.118737	0.0478789	ActivateMG
chr7:19135150-19135650	kirrel1a	0.858399264291003	kirrel1a::Body	1.28376	0.0381349	0.218479	ActivateMG	1.38799	3.45135e-07	0.323135	ActivateMG
chr7:19345700-19346200	kirrel1a	0.450601556781885	kirrel1a::Inter	2.13303	0.39551	0.0909535	ActivateMG	0.565177	0.366979	0.0325713	ActivateMG
chr7:20982034-20982534	efnb3b	0.559330966217827	efnb3b::Body	2.62029	0.499374	0.0702445	ActivateMG	1.29855	0.199873	0.0282216	ActivateMG
chr7:21078232-21078732	efnb3b	0.507916224101177	efnb3b::Body	2.75232	0.113411	0.103645	ActivateMG	2.02239	0.0359463	0.0737956	ActivateMG
chr7:21102674-21103174	dnah2	0.745348626384264	dnah2::Inter;efnb3b::Inter	1.80721	0.0107544	0.231967	ActivateMG	1.45292	0.00198561	0.152102	ActivateMG
chr7:21102674-21103174	efnb3b	0.745348626384264	dnah2::Inter;efnb3b::Inter	1.80721	0.0107544	0.231967	ActivateMG	1.45292	0.00198561	0.152102	ActivateMG
chr7:21103230-21103730	dnah2	0.752824935595821	dnah2::Inter;efnb3b::Inter	2.09104	1.25095e-05	0.386012	ActivateMG	1.16069	2.95599e-05	0.273183	ActivateMG
chr7:21103230-21103730	efnb3b	0.752824935595821	dnah2::Inter;efnb3b::Inter	2.09104	1.25095e-05	0.386012	ActivateMG	1.16069	2.95599e-05	0.273183	ActivateMG
chr7:21107711-21108211	dnah2	0.821204160096114	dnah2::Inter;efnb3b::Inter	0.776873	0.278978	0.0717	ActivateMG	1.02634	0.340804	0.0752582	ActivateMG
chr7:21107711-21108211	efnb3b	0.821204160096114	dnah2::Inter;efnb3b::Inter	0.776873	0.278978	0.0717	ActivateMG	1.02634	0.340804	0.0752582	ActivateMG
chr7:21160945-21161445	dnah2	0.368040703820823	dnah2::Inter;efnb3b::Inter	1.8478	0.160069	0.153747	ActivateMG	1.16631	0.272629	0.0779421	ActivateMG
chr7:21160945-21161445	efnb3b	0.368040703820823	dnah2::Inter;efnb3b::Inter	1.8478	0.160069	0.153747	ActivateMG	1.16631	0.272629	0.0779421	ActivateMG
chr7:22397967-22398467	fgf11a	0.902376397748975	fgf11a::Body	1.48988	0.0926952	0.145867	ActivateMG	1.02741	0.00669097	0.144951	ActivateMG
chr7:22398499-22398999	fgf11a	0.837471346013865	fgf11a::TSS	3.40153	0.0404591	0.14311	ActivateMG	2.722	0.0337856	0.14816	ActivateMG
chr7:22410361-22410861	fgf11a	0.911871848194796	fgf11a::Body	1.18755	0.307997	0.12061	ActivateMG	1.49298	0.00709577	0.117876	ActivateMG
chr7:22410923-22411423	fgf11a	0.876918361806234	fgf11a::Body	1.90948	0.0629669	0.112275	ActivateMG	2.0565	0.00961536	0.109682	ActivateMG
chr7:22515205-22515705	fgf11a	0.403518295591459	fgf11a::Body	2.37268	0.293007	0.0984067	ActivateMG	1.19411	0.383859	0.0298004	ActivateMG
chr7:24472808-24473308	nat8l	0.759466254468292	nat8l::TSS	1.64749	0.0310884	0.292682	ActivateMG	0.745222	0.0722463	0.170433	ActivateMG
chr7:24475820-24476320	nat8l	0.75112969681046	nat8l::Inter	1.50842	0.11658	0.155757	ActivateMG	1.49833	0.00340142	0.156869	ActivateMG
chr7:24747996-24748496	shroom4	0.895079037227636	shroom4::Body	1.25294	0.478432	0.167955	ActivateMG	0.945993	0.183097	0.119962	ActivateMG
chr7:24748499-24748999	shroom4	0.899680013228699	shroom4::Body	1.29058	0.0583964	0.167374	ActivateMG	0.649746	0.337576	0.0811746	ActivateMG
chr7:26711242-26711742	cd82a	0.726146954849946	cd82a::Body	2.57785	0.0934832	0.102349	ActivateMG	1.60462	0.19299	0.0511531	ActivateMG
chr7:26711904-26712404	cd82a	0.785670635159434	cd82a::Body	0.781298	0.286877	0.0914028	ActivateMG	1.45263	0.000450037	0.183133	ActivateMG
chr7:26727935-26728435	cd82a	0.822892916358463	cd82a::Body	1.45018	0.000929978	0.396891	ActivateMG	0.762749	0.0829438	0.181773	ActivateMG
chr7:28324956-28325456	dennd2b	0.855212176102333	dennd2b::Inter	2.2728	0.0230303	0.115516	ActivateMG	1.88981	0.00188763	0.141134	ActivateMG
chr7:28328717-28329217	dennd2b	0.888020658723074	dennd2b::Inter	1.63566	0.000407784	0.304985	ActivateMG	0.968009	0.00772418	0.231295	ActivateMG
chr7:30666505-30667005	apba2b	0.628270649167108	apba2b::Inter	2.3314	0.0738262	0.112177	ActivateMG	0.968012	0.243065	0.089014	ActivateMG
chr7:30836100-30836600	apba2b	0.663302194900489	apba2b::Body	2.39836	0.0257258	0.297659	ActivateMG	1.76096	0.000229852	0.237468	ActivateMG
chr7:31028625-31029125	apba2b	0.569073617880657	apba2b::Inter	1.33087	0.473084	0.102151	ActivateMG	2.07673	0.0738018	0.129995	ActivateMG
chr7:32347250-32347750	CT030129.1	0.459121836489909	CT030129.1::Inter	2.53561	0.00056951	0.190159	ActivateMG	2.44168	1.10813e-06	0.219563	ActivateMG
chr7:32479353-32479853	CT030129.1	0.401748571173029	CT030129.1::Inter	1.86187	0.39551	0.123456	ActivateMG	2.06618	0.00412515	0.120648	ActivateMG
chr7:32491037-32491537	CT030129.1	0.798272533928834	CT030129.1::Inter	2.16632	0.000806476	0.345741	ActivateMG	2.24218	1.496e-11	0.413056	ActivateMG
chr7:32497906-32498406	CT030129.1	0.691655283209882	CT030129.1::Inter	1.58743	0.013426	0.103355	ActivateMG	1.75171	0.0115423	0.114917	ActivateMG
chr7:32863923-32864423	ano5b	0.875322684308938	ano5b::TSS	1.16022	0.00279842	0.208929	ActivateMG	1.29172	0.0717357	0.104831	ActivateMG
chr7:32982321-32982821	pkp3b	0.651824035375316	pkp3b::TSS	1.90759	0.219269	0.0567352	ActivateMG	2.1374	0.20636	0.0560616	ActivateMG
chr7:33005769-33006269	cd81a	0.81768292144502	cd81a::Body	1.45336	0.228266	0.119622	ActivateMG	1.64226	0.00505744	0.150551	ActivateMG
chr7:33073310-33073810	ano5b	0.753887613874667	ano5b::Inter	1.48027	0.0265268	0.120685	ActivateMG	1.503	5.35952e-06	0.289668	ActivateMG
chr7:33073819-33074319	ano5b	0.553835160463549	ano5b::Inter	3.79255	0.0165314	0.100274	ActivateMG	1.6642	0.0203895	0.133672	ActivateMG
chr7:33088404-33088904	ano5b	0.643074903891592	ano5b::Inter;pkp3b::Inter	2.41626	0.287483	0.0768857	ActivateMG	2.13063	0.00653239	0.123948	ActivateMG
chr7:33088404-33088904	pkp3b	0.643074903891592	ano5b::Inter;pkp3b::Inter	2.41626	0.287483	0.0768857	ActivateMG	2.13063	0.00653239	0.123948	ActivateMG
chr7:34889792-34890292	hsd11b2	0.319603416212394	hsd11b2::Inter	1.59208	0.460348	0.0922838	ActivateMG	1.76989	0.0733531	0.0954354	ActivateMG
chr7:35100283-35100783	hsd11b2	0.898078440370677	hsd11b2::Inter;slc12a4::Inter	1.10671	0.466855	0.079936	ActivateMG	2.08583	0.00672924	0.182664	ActivateMG
chr7:35100283-35100783	slc12a4	0.898078440370677	hsd11b2::Inter;slc12a4::Inter	1.10671	0.466855	0.079936	ActivateMG	2.08583	0.00672924	0.182664	ActivateMG
chr7:35126209-35126709	hsd11b2	0.867947038735953	hsd11b2::TSS	0.388716	0.514446	0.0573495	ActivateMG	1.46594	0.217375	0.189131	ActivateMG
chr7:35141861-35142361	hsd11b2	0.886358937069574	hsd11b2::Inter;slc12a4::Inter	0.873571	0.0994384	0.133465	ActivateMG	1.84744	0.00116553	0.235953	ActivateMG
chr7:35141861-35142361	slc12a4	0.886358937069574	hsd11b2::Inter;slc12a4::Inter	0.873571	0.0994384	0.133465	ActivateMG	1.84744	0.00116553	0.235953	ActivateMG
chr7:35166086-35166586	slc12a4	0.82152596040043	slc12a4::Inter	0.733589	0.437761	0.0800494	ActivateMG	1.28111	0.0190485	0.14378	ActivateMG
chr7:35176491-35176991	slc12a4	0.863054979981736	slc12a4::Inter	2.12713	0.000210472	0.424836	ActivateMG	1.42426	1.56148e-05	0.331223	ActivateMG
chr7:35313451-35313951	slc12a4	0.793664645061816	slc12a4::TSS	1.38637	0.0830781	0.241578	ActivateMG	0.744164	0.206785	0.107074	ActivateMG
chr7:35314143-35314643	slc12a4	0.90731951184358	slc12a4::TSS	1.54411	0.145759	0.23604	ActivateMG	1.39229	0.000338456	0.161134	ActivateMG
chr7:35464267-35464767	slc12a4	0.843773298625995	slc12a4::Inter	1.32584	0.11658	0.292405	ActivateMG	1.6082	6.47285e-07	0.305836	ActivateMG
chr7:35472734-35473234	slc12a4	0.582260503062022	slc12a4::Inter	0.951098	0.108597	0.0982238	ActivateMG	1.56054	0.00504607	0.147924	ActivateMG
chr7:35502666-35503166	slc12a4	0.558942682171553	slc12a4::Inter	1.69605	0.478432	0.0455072	ActivateMG	2.20389	0.366979	0.062795	ActivateMG
chr7:35506568-35507068	slc12a4	0.781473342211248	slc12a4::Inter	1.68583	0.00278562	0.276098	ActivateMG	1.21091	9.58725e-06	0.303539	ActivateMG
chr7:35556199-35556699	mmp2	0.579807260652044	mmp2::Inter	2.00733	0.405184	0.0569021	ActivateMG	0.849501	0.285359	0.0561184	ActivateMG
chr7:36701559-36702059	tox3	0.575162547741974	tox3::Inter	2.40749	0.277198	0.11069	ActivateMG	2.62438	0.207276	0.0951269	ActivateMG
chr7:36743878-36744378	tox3	0.568633540612678	tox3::Inter	4.33726	0.0822145	0.0593016	ActivateMG	2.08493	0.366979	0.0280302	ActivateMG
chr7:36744814-36745314	tox3	0.74438583278139	tox3::Inter	1.47914	0.0121799	0.230865	ActivateMG	1.26041	0.0231865	0.132185	ActivateMG
chr7:36753868-36754368	tox3	0.702523185627179	tox3::Inter	0.557334	0.287212	0.0618342	ActivateMG	0.837943	0.285359	0.0847011	ActivateMG
chr7:37011811-37012311	tox3	0.818428562875425	tox3::Inter	1.99807	0.152884	0.141742	ActivateMG	1.43153	0.230367	0.134307	ActivateMG
chr7:37015562-37016062	tox3	0.745038904908012	tox3::Inter	2.06063	0.0291863	0.082784	ActivateMG	1.10758	0.023551	0.0758714	ActivateMG
chr7:37016446-37016946	tox3	0.655256327110715	tox3::Inter	2.44808	0.0944076	0.105995	ActivateMG	0.850748	0.374252	0.0498725	ActivateMG
chr7:39168262-39168762	mdka	0.805536125888849	mdka::Body	2.17164	0.11658	0.127206	ActivateMG	2.28123	0.00926185	0.161955	ActivateMG
chr7:39168985-39169485	mdka	0.779631731741203	mdka::Body	0.574126	0.30306	0.0733131	ActivateMG	1.42217	0.023551	0.137466	ActivateMG
chr7:43706215-43706715	BX005396.2	0.799458811088424	BX005396.2::Inter	1.2165	0.308081	0.116743	ActivateMG	1.25087	0.0129464	0.142884	ActivateMG
chr7:43706721-43707221	BX005396.2	0.853777301757982	BX005396.2::Inter	1.20938	0.0923949	0.129929	ActivateMG	2.17023	0.000167821	0.234124	ActivateMG
chr7:43768863-43769363	BX005396.2	0.382842622183398	BX005396.2::Inter	0.626648	0.460348	0.0269763	ActivateMG	3.89665	0.0123989	0.0471885	ActivateMG
chr7:43895489-43895989	BX005396.2	0.54347697652663	BX005396.2::Inter	2.5626	0.291611	0.0433716	ActivateMG	1.94958	0.337576	0.019557	ActivateMG
chr7:43904865-43905365	BX005396.2	0.560882680114491	BX005396.2::Inter	2.80563	0.287483	0.112103	ActivateMG	2.24758	0.201206	0.0775329	ActivateMG
chr7:46289697-46290197	znf536	0.466063025484571	znf536::Body	1.46494	0.326994	0.123133	ActivateMG	0.858492	0.337576	0.0769235	ActivateMG
chr7:46385406-46385906	znf536	0.343973947001272	znf536::Body	0.821986	0.0876903	0.179577	ActivateMG	0.753217	0.0231679	0.271323	ActivateMG
chr7:46433696-46434196	znf536	0.338021536961752	znf536::Body	2.04483	0.456962	0.0472061	ActivateMG	2.24967	0.105097	0.0831661	ActivateMG
chr7:46447889-46448389	znf536	0.398033698840044	znf536::Body	1.80779	0.0907336	0.114231	ActivateMG	0.893429	0.0848889	0.0767546	ActivateMG
chr7:48190040-48190540	mtss1lb	0.520707341136199	mtss1lb::Inter	0.768837	0.386296	0.0230763	ActivateMG	2.29045	0.0486553	0.0777705	ActivateMG
chr7:52476640-52477140	cgnl1	0.732715717520237	cgnl1::Body	0.935898	0.212548	0.166999	ActivateMG	1.25303	0.0138166	0.220987	ActivateMG
chr7:52481794-52482294	cgnl1	0.757140108314181	cgnl1::Body	2.68687	0.000129358	0.259075	ActivateMG	1.05321	0.00024195	0.205818	ActivateMG
chr7:53572233-53572733	neo1a	0.526060866938421	neo1a::Inter	2.11306	0.213579	0.11844	ActivateMG	1.20459	0.0437444	0.104666	ActivateMG
chr7:53774745-53775245	neo1a	0.741469069907356	neo1a::Body	1.46659	0.460348	0.102016	ActivateMG	1.59027	0.0190022	0.15236	ActivateMG
chr7:53782135-53782635	neo1a	0.600970067672773	neo1a::Body	3.11213	0.0572731	0.0607816	ActivateMG	2.04032	0.147475	0.0687784	ActivateMG
chr7:62341101-62341601	stim2b	0.516357449062014	stim2b::Body	2.00923	0.461463	0.0378873	ActivateMG	4.25315	0.00535834	0.0822566	ActivateMG
chr8:11439709-11440209	tjp2b	0.820200232764189	tjp2b::Body	1.83277	0.0058361	0.266817	ActivateMG	1.80387	0.000131236	0.23826	ActivateMG
chr8:11452430-11452930	tjp2b	0.657440842265564	tjp2b::Body	2.53578	0.0975777	0.151644	ActivateMG	2.01621	0.00599	0.114657	ActivateMG
chr8:11621593-11622093	tjp2b	0.579309437365229	tjp2b::Inter	1.69985	0.0120758	0.310661	ActivateMG	0.836472	0.00272955	0.191431	ActivateMG
chr8:13006819-13007319	dennd2da	0.853530373309628	dennd2da::Body	2.20265	0.0197046	0.14091	ActivateMG	1.72205	0.00727249	0.093218	ActivateMG
chr8:13007339-13007839	dennd2da	0.814769796249752	dennd2da::Body	1.7921	0.0572731	0.121402	ActivateMG	1.82699	0.0123989	0.111941	ActivateMG
chr8:20097815-20098315	rfx2	0.591560033980269	rfx2::Body	2.44959	0.228828	0.127708	ActivateMG	1.36598	0.0867626	0.0557145	ActivateMG
chr8:20098443-20098943	rfx2	0.565148350041537	rfx2::Body	1.67763	0.0404127	0.142229	ActivateMG	2.47194	0.00258177	0.201132	ActivateMG
chr8:20137922-20138422	rfx2	0.851215141360787	rfx2::TSS	1.36743	0.048947	0.269718	ActivateMG	1.77679	9.15761e-07	0.367459	ActivateMG
chr8:20447364-20447864	nfic	0.612055566034901	nfic::Inter	1.07546	0.0591298	0.195083	ActivateMG	0.929755	0.00202854	0.219052	ActivateMG
chr8:20971541-20972041	col2a1a	0.332713783063613	col2a1a::Inter	2.28837	0.00455834	0.156998	ActivateMG	2.38722	0.040617	0.0951243	ActivateMG
chr8:21193658-21194158	col2a1a	0.910677016489248	col2a1a::TSS	1.212	0.0772297	0.115774	ActivateMG	0.895285	0.0361053	0.0830076	ActivateMG
chr8:21195010-21195510	col2a1a	0.884230502163151	col2a1a::TSS	0.900755	0.135038	0.158091	ActivateMG	1.61909	0.000167003	0.204889	ActivateMG
chr8:24266757-24267257	mmp9	0.898386562968103	mmp9::Inter	2.6143	0.00710731	0.131713	ActivateMG	1.79022	0.00422174	0.148507	ActivateMG
chr8:24281205-24281705	mmp9	0.907493185044563	mmp9::TSS	1.87143	0.30391	0.146967	ActivateMG	2.66535	0.00340142	0.194531	ActivateMG
chr8:29016803-29017303	grid2	0.382031770022172	grid2::Body	1.42681	0.372788	0.0311367	ActivateMG	1.88763	0.105097	0.0309492	ActivateMG
chr8:29031228-29031728	grid2	0.490582735180859	grid2::Body	2.2621	0.148776	0.195798	ActivateMG	1.13547	0.00700707	0.126838	ActivateMG
chr8:29078000-29078500	grid2	0.500991892641957	grid2::Body	1.52457	0.0197446	0.204896	ActivateMG	1.32433	0.00515747	0.135138	ActivateMG
chr8:29267063-29267563	grid2	ND	grid2::TSS	2.76598	0.478432	0.0179078	ActivateMG	2.43137	0.0717357	0.0420049	ActivateMG
chr8:2953308-2953808	lhx2b	0.913723167794313	lhx2b::Inter	1.4586	0.360058	0.23056	ActivateMG	1.13959	0.00812272	0.150554	ActivateMG
chr8:29746096-29746596	ptch1	0.738746899782482	ptch1::Inter	1.13331	0.513796	0.0412006	ActivateMG	0.77982	0.366979	0.0267624	ActivateMG
chr8:29941110-29941610	ptch1	0.924834369567666	ptch1::Inter	1.90294	0.00106828	0.339712	ActivateMG	1.58381	4.45664e-07	0.379991	ActivateMG
chr8:29963248-29963748	ptch1	0.525024367018256	ptch1::Body	0.743316	0.478432	0.100855	ActivateMG	0.971132	0.265492	0.106906	ActivateMG
chr8:3084241-3084741	lhx2b	0.649218948026291	lhx2b::TSS	2.32103	0.154247	0.073589	ActivateMG	1.38674	0.302156	0.0637324	ActivateMG
chr8:38085327-38085827	adgra2	0.888031896417321	adgra2::Body	1.01717	0.444212	0.107126	ActivateMG	0.803588	0.00995699	0.126023	ActivateMG
chr8:38128779-38129279	adgra2	0.577527890214144	adgra2::Body	1.75697	0.478432	0.0644881	ActivateMG	2.20095	0.0580971	0.098738	ActivateMG
chr8:38131359-38131859	adgra2	0.892006406417023	adgra2::Body	0.688791	0.11547	0.0569626	ActivateMG	1.0743	0.151514	0.0642456	ActivateMG
chr8:38138158-38138658	adgra2	0.924351699688	adgra2::Body	1.85169	0.126534	0.156697	ActivateMG	1.01727	0.112127	0.100162	ActivateMG
chr8:38142926-38143426	adgra2	0.517472299277114	adgra2::Body	2.48171	0.0593306	0.0986793	ActivateMG	1.17165	0.151514	0.0459107	ActivateMG
chr8:38159480-38159980	adgra2	0.890593137351341	adgra2::TSS	1.7678	0.059548	0.141901	ActivateMG	0.62124	0.18785	0.0579473	ActivateMG
chr8:38340512-38341012	sorbs3	0.783017110260502	sorbs3::Body	1.40104	0.0124586	0.129609	ActivateMG	1.7989	0.00611353	0.187585	ActivateMG
chr8:38368449-38368949	sorbs3	0.934956050938052	sorbs3::Body	1.91417	0.00119762	0.268642	ActivateMG	1.5008	0.00200802	0.280676	ActivateMG
chr8:38386687-38387187	sorbs3	0.783133527375267	sorbs3::Body	1.11054	0.469721	0.0286141	ActivateMG	1.77837	0.354448	0.0391468	ActivateMG
chr8:43428916-43429416	ncor2	0.551551450705832	ncor2::Body	1.01418	0.145847	0.129521	ActivateMG	0.760547	0.192855	0.120024	ActivateMG
chr8:43433415-43433915	ncor2	0.578581608041275	ncor2::Body	1.55676	0.28354	0.106526	ActivateMG	0.779916	0.353478	0.0675346	ActivateMG
chr8:49798787-49799287	ntrk2a	0.65010594154972	ntrk2a::Body	1.08401	0.293007	0.0356989	ActivateMG	1.52733	0.0516634	0.0421614	ActivateMG
chr8:49815630-49816130	ntrk2a	0.826826110679135	ntrk2a::Body	1.3554	0.127611	0.334121	ActivateMG	0.697709	0.000259764	0.178505	ActivateMG
chr8:52159537-52160037	tcf7l1b	0.850997523104955	tcf7l1b::Body	1.95873	0.00500541	0.311242	ActivateMG	1.04108	0.0092396	0.143582	ActivateMG
chr8:52167141-52167641	tcf7l1b	0.616599921981695	tcf7l1b::Body	1.55289	0.445791	0.0962463	ActivateMG	2.5266	0.00970473	0.148067	ActivateMG
chr8:52229857-52230357	tcf7l1b	0.863944085853077	tcf7l1b::TSS	1.97833	0.0458451	0.273229	ActivateMG	1.38858	0.00184596	0.138798	ActivateMG
chr8:52246198-52246698	tcf7l1b	0.662240176831556	tcf7l1b::Inter	2.16747	0.0179306	0.151475	ActivateMG	1.77554	0.00418741	0.112053	ActivateMG
chr9:12493024-12493524	igf2bp2a	0.510581096785945	igf2bp2a::Body	1.70211	0.453362	0.110357	ActivateMG	2.05353	0.097645	0.107427	ActivateMG
chr9:12517196-12517696	igf2bp2a	0.651690116757934	igf2bp2a::Body	2.13862	0.000979713	0.233047	ActivateMG	2.93574	2.82607e-07	0.28968	ActivateMG
chr9:12552464-12552964	igf2bp2a	0.822827394953202	igf2bp2a::Body	1.78099	0.00312237	0.174285	ActivateMG	2.20534	0.000659013	0.198048	ActivateMG
chr9:12708938-12709438	igf2bp2a	0.408750554912068	igf2bp2a::Inter	1.61136	0.372788	0.0389457	ActivateMG	2.77854	0.0156401	0.0740957	ActivateMG
chr9:14528058-14528558	nrp2b	0.403493722500623	nrp2b::Inter;pard3bb::Inter	2.23474	0.00130145	0.4038	ActivateMG	1.351	0.00565943	0.251052	ActivateMG
chr9:14528058-14528558	pard3bb	0.403493722500623	nrp2b::Inter;pard3bb::Inter	2.23474	0.00130145	0.4038	ActivateMG	1.351	0.00565943	0.251052	ActivateMG
chr9:14697252-14697752	pard3bb	0.797288993912785	pard3bb::Inter	1.3731	0.068351	0.190857	ActivateMG	1.88808	3.44593e-05	0.236238	ActivateMG
chr9:14709633-14710133	pard3bb	0.565145900280793	pard3bb::Inter	4.14385	8.87189e-05	0.203127	ActivateMG	1.77658	0.0960856	0.103627	ActivateMG
chr9:14812394-14812894	pard3bb	0.550290638516714	pard3bb::Body	2.1837	0.307997	0.0709679	ActivateMG	1.11147	0.177653	0.0622626	ActivateMG
chr9:14812909-14813409	pard3bb	0.644113315574111	pard3bb::Body	1.95045	0.468361	0.0792505	ActivateMG	1.63661	0.00599003	0.127623	ActivateMG
chr9:14859693-14860193	pard3bb	0.722738966840701	pard3bb::Body	2.24898	0.0523776	0.171983	ActivateMG	1.84146	0.0049982	0.170131	ActivateMG
chr9:14875058-14875558	pard3bb	0.769227282466766	pard3bb::Body	2.03955	0.000766813	0.344661	ActivateMG	1.53598	5.48445e-05	0.342956	ActivateMG
chr9:16255539-16256039	epha3	0.538941413793436	epha3::Inter	2.26587	0.164995	0.0958174	ActivateMG	1.18413	0.366979	0.108322	ActivateMG
chr9:16659893-16660393	epha3	0.65735162886462	epha3::Inter	1.49705	0.372788	0.11807	ActivateMG	1.842	0.00084659	0.180364	ActivateMG
chr9:22442348-22442848	itgb5	0.519265588345378	itgb5::Inter	1.35259	0.0902411	0.257844	ActivateMG	1.4871	0.00147927	0.292874	ActivateMG
chr9:22707043-22707543	itgb5	0.767664131881736	itgb5::Body	2.11209	0.165461	0.0669715	ActivateMG	1.62997	0.366979	0.0416326	ActivateMG
chr9:22707595-22708095	itgb5	0.904267882128392	itgb5::Body	0.843583	0.39551	0.0740586	ActivateMG	0.474448	0.0749624	0.0657726	ActivateMG
chr9:22708927-22709427	itgb5	0.562806039369609	itgb5::Body	2.87579	0.115854	0.0754468	ActivateMG	2.38853	0.00117846	0.19443	ActivateMG
chr9:22903034-22903534	itgb5	0.725091915156789	itgb5::Inter	1.1103	0.40921	0.115165	ActivateMG	2.08787	0.000256147	0.181623	ActivateMG
chr9:28129122-28129622	fzd5	0.710903328318307	fzd5::Inter;kcnh3::Inter;plekhm3::Inter	1.73035	0.415806	0.100401	ActivateMG	1.47897	0.0413988	0.0984207	ActivateMG
chr9:28129122-28129622	kcnh3	0.710903328318307	fzd5::Inter;kcnh3::Inter;plekhm3::Inter	1.73035	0.415806	0.100401	ActivateMG	1.47897	0.0413988	0.0984207	ActivateMG
chr9:28129122-28129622	plekhm3	0.710903328318307	fzd5::Inter;kcnh3::Inter;plekhm3::Inter	1.73035	0.415806	0.100401	ActivateMG	1.47897	0.0413988	0.0984207	ActivateMG
chr9:28215160-28215660	fzd5	0.896882049181208	fzd5::Inter;kcnh3::Inter	1.14637	0.0133148	0.275516	ActivateMG	1.37322	1.71452e-08	0.474203	ActivateMG
chr9:28215160-28215660	kcnh3	0.896882049181208	fzd5::Inter;kcnh3::Inter	1.14637	0.0133148	0.275516	ActivateMG	1.37322	1.71452e-08	0.474203	ActivateMG
chr9:28215719-28216219	fzd5	0.796809319498194	fzd5::Inter;kcnh3::Inter	1.55292	0.350666	0.0852106	ActivateMG	1.65503	0.0655927	0.073096	ActivateMG
chr9:28215719-28216219	kcnh3	0.796809319498194	fzd5::Inter;kcnh3::Inter	1.55292	0.350666	0.0852106	ActivateMG	1.65503	0.0655927	0.073096	ActivateMG
chr9:28217211-28217711	fzd5	0.686078900921162	fzd5::Inter;kcnh3::Inter	2.22141	0.410231	0.0779259	ActivateMG	0.961605	0.342951	0.0548504	ActivateMG
chr9:28217211-28217711	kcnh3	0.686078900921162	fzd5::Inter;kcnh3::Inter	2.22141	0.410231	0.0779259	ActivateMG	0.961605	0.342951	0.0548504	ActivateMG
chr9:28231430-28231930	fzd5	0.849319421320058	fzd5::TSS	2.4038	0.00970705	0.395994	ActivateMG	1.20745	0.0415008	0.196111	ActivateMG
chr9:28453964-28454464	fzd5	0.693181162794209	fzd5::Inter;zgc:162780::Inter	1.43067	0.478432	0.0781384	ActivateMG	1.77588	0.263618	0.0946993	ActivateMG
chr9:28453964-28454464	zgc:162780	0.693181162794209	fzd5::Inter;zgc:162780::Inter	1.43067	0.478432	0.0781384	ActivateMG	1.77588	0.263618	0.0946993	ActivateMG
chr9:28491192-28491692	zgc:162780	0.556887805871234	zgc:162780::Inter	1.10163	0.228266	0.15345	ActivateMG	0.586695	0.000879477	0.133046	ActivateMG
chr9:28575907-28576407	zgc:162780	0.818969869416307	zgc:162780::Inter	2.79178	0.00943097	0.167956	ActivateMG	0.913975	0.143214	0.0961009	ActivateMG
chr9:28652098-28652598	RAMP1	0.383875012593738	RAMP1::Inter	1.49776	0.0147401	0.36645	ActivateMG	1.63457	2.2735e-06	0.317346	ActivateMG
chr9:28699559-28700059	RAMP1	0.660673790029825	RAMP1::Inter	1.72605	0.372788	0.0380139	ActivateMG	1.74936	0.211797	0.0697385	ActivateMG
chr9:28704934-28705434	RAMP1	0.885496684356064	RAMP1::Inter;zgc:162780::Inter	2.2037	0.228266	0.174853	ActivateMG	1.73467	0.00658716	0.19926	ActivateMG
chr9:28704934-28705434	zgc:162780	0.885496684356064	RAMP1::Inter;zgc:162780::Inter	2.2037	0.228266	0.174853	ActivateMG	1.73467	0.00658716	0.19926	ActivateMG
chr9:28843254-28843754	RAMP1	0.460527082307694	RAMP1::Body	3.04297	0.107275	0.0539595	ActivateMG	2.57542	0.0165309	0.0755771	ActivateMG
chr9:28869504-28870004	RAMP1	0.509124421825672	RAMP1::TSS	0.954492	0.411753	0.0638435	ActivateMG	0.906348	0.10648	0.052841	ActivateMG
chr9:41577846-41578346	col18a1a	0.333917530839028	col18a1a::Inter	0.99882	0.290344	0.111368	ActivateMG	0.992745	0.0816603	0.144952	ActivateMG
chr9:41648456-41648956	col18a1a	0.509617395182168	col18a1a::Inter	2.42243	0.0238545	0.150107	ActivateMG	0.703078	0.0864172	0.070047	ActivateMG
chr9:41687932-41688432	ctdsp1	0.924429014459566	ctdsp1::TSS	1.98966	0.0586156	0.229968	ActivateMG	1.49049	0.00743538	0.133443	ActivateMG
chr9:41689878-41690378	ctdsp1	0.803902102314897	ctdsp1::TSS	1.95403	0.252849	0.0698927	ActivateMG	0.347241	0.378611	0.0153437	ActivateMG
chr9:41690740-41691240	ctdsp1	0.765435715370149	ctdsp1::TSS	1.19671	0.372788	0.110891	ActivateMG	1.16701	0.135221	0.0783864	ActivateMG
chr9:41704098-41704598	ctdsp1	0.819017929186023	ctdsp1::Body	1.0854	0.307997	0.143791	ActivateMG	0.619591	0.151859	0.0796132	ActivateMG
chr9:41843885-41844385	col18a1a	0.878505774259211	col18a1a::Body	0.926793	0.292338	0.108497	ActivateMG	2.10123	4.1043e-06	0.207824	ActivateMG
chr9:41847622-41848122	col18a1a	0.874344302007843	col18a1a::Body	2.50951	0.0464746	0.135182	ActivateMG	2.14538	0.0013984	0.126702	ActivateMG
chr9:42702451-42702951	tfpia	0.723823193291375	tfpia::Inter	0.888206	0.493528	0.0390689	ActivateMG	1.85526	0.00673038	0.0857513	ActivateMG
chr9:42711751-42712251	tfpia	0.521790405065719	tfpia::Inter	2.23951	0.245666	0.155264	ActivateMG	3.04934	7.09966e-05	0.166703	ActivateMG
chr9:45211216-45211716	adarb1b	0.60394174375966	adarb1b::Inter	0.368194	0.33263	0.0336958	ActivateMG	2.05035	9.99733e-05	0.224256	ActivateMG
chr9:45240181-45240681	adarb1b	0.624554025224601	adarb1b::Body	3.41537	0.0130479	0.222317	ActivateMG	2.8574	0.000756178	0.175055	ActivateMG
chr9:45242350-45242850	adarb1b	0.686953460276946	adarb1b::Body	1.43545	0.0686627	0.141147	ActivateMG	1.32212	0.0724061	0.159779	ActivateMG
chr9:51967888-51968388	tanc1b	0.609660088280211	tanc1b::Inter	1.91648	0.11658	0.101486	ActivateMG	2.87584	0.102934	0.0708257	ActivateMG
chr9:52048877-52049377	tanc1b	0.681709089569858	tanc1b::Body	0.939558	0.370114	0.106043	ActivateMG	0.793765	0.161133	0.133659	ActivateMG
chr9:52220507-52221007	tanc1b	0.423482131043202	tanc1b::Body	2.49792	0.220151	0.0770135	ActivateMG	1.02612	0.336528	0.0175107	ActivateMG
chr9:52222228-52222728	tanc1b	0.567023646543749	tanc1b::Body	3.47261	0.0265268	0.108046	ActivateMG	2.35854	0.0331284	0.0796231	ActivateMG
chr9:52233370-52233870	tanc1b	0.749797540083202	tanc1b::Body	2.39135	0.0173084	0.220973	ActivateMG	2.35703	0.00556929	0.120519	ActivateMG
chr1:11290922-11291422	sdk1b	0.411559296843759	sdk1b::TSS	0.776284	0.0190718	0.0352516	MGPCs	2.93693	0.000818108	0.126081	MGPCs
chr1:11399980-11400480	sdk1b	0.359256110687049	sdk1b::Body	1.13002	0.0129446	0.0837189	MGPCs	0.809887	0.140539	0.0516658	MGPCs
chr1:11496293-11496793	sdk1b	0.576027432865573	sdk1b::Body	2.47222	3.01103e-08	0.25499	MGPCs	2.08306	1.27609e-08	0.261075	MGPCs
chr1:11498800-11499300	sdk1b	0.318616078099386	sdk1b::Body	1.69706	0.0553224	0.0998161	MGPCs	1.307	0.0972	0.0514931	MGPCs
chr1:11505835-11506335	sdk1b	0.499372356270934	sdk1b::Body	1.14825	0.268394	0.0271065	MGPCs	2.41116	0.144506	0.0609269	MGPCs
chr1:11506346-11506846	sdk1b	0.749762030497485	sdk1b::Body	0.677818	0.00992135	0.124152	MGPCs	1.71127	1.00377e-06	0.274669	MGPCs
chr1:11507091-11507591	sdk1b	0.594407241151181	sdk1b::Body	1.02906	0.132121	0.0536543	MGPCs	1.04525	0.140013	0.0957116	MGPCs
chr1:1388337-1388837	runx1	0.80708698711978	runx1::Body	1.69862	0.0576105	0.0702605	MGPCs	1.23005	0.188713	0.0484061	MGPCs
chr1:1401873-1402373	runx1	0.416687314087912	runx1::TSS	1.4204	0.0651238	0.104727	MGPCs	1.419	0.11219	0.140347	MGPCs
chr1:1402404-1402904	runx1	0.518148945312717	runx1::TSS	0.401343	0.12811	0.144197	MGPCs	0.759318	0.00370594	0.284363	MGPCs
chr1:1404751-1405251	runx1	0.753775251706301	runx1::Inter	2.86354	0.0129655	0.0859924	MGPCs	1.36094	0.147964	0.0321724	MGPCs
chr1:1426494-1426994	runx1	0.804108674792653	runx1::Inter	3.51395	6.38964e-08	0.141396	MGPCs	4.64496	2.3155e-11	0.183651	MGPCs
chr1:1427183-1427683	runx1	0.864093700083488	runx1::Inter	3.05498	1.20659e-08	0.190309	MGPCs	2.72528	9.98766e-12	0.241007	MGPCs
chr1:1502417-1502917	runx1	0.880483020499155	runx1::Inter	2.17069	6.21887e-06	0.178842	MGPCs	1.90045	0.000419888	0.128918	MGPCs
chr1:1503896-1504396	runx1	0.818577885630553	runx1::Inter	0.935364	0.00238354	0.13506	MGPCs	1.52083	5.48265e-06	0.196234	MGPCs
chr1:1524177-1524677	runx1	0.745003578222577	runx1::Inter	1.61148	0.0302865	0.026094	MGPCs	2.21309	0.201775	0.0400407	MGPCs
chr1:1528050-1528550	runx1	0.8476863423609	runx1::Inter	1.62777	2.00395e-08	0.292531	MGPCs	1.8198	4.7995e-09	0.308444	MGPCs
chr1:1531158-1531658	runx1	0.765572228303838	runx1::Inter	1.69036	0.192035	0.0488449	MGPCs	0.977476	0.149133	0.0394069	MGPCs
chr1:1533292-1533792	runx1	0.801957033963949	runx1::Inter	2.62704	0.0024737	0.0672154	MGPCs	1.4135	0.0146677	0.0323912	MGPCs
chr1:1536764-1537264	runx1	0.726765535206862	runx1::Inter	4.39719	5.22776e-08	0.206473	MGPCs	2.61067	0.0135091	0.0799929	MGPCs
chr1:1544768-1545268	runx1	0.617721987764608	runx1::Inter	0.851167	0.0717515	0.0797081	MGPCs	0.794848	0.329909	0.0530605	MGPCs
chr1:17376652-17377152	fat1a	0.833042551503773	fat1a::TSS	0.820464	0.00224344	0.0677762	MGPCs	0.487919	0.269338	0.0480049	MGPCs
chr1:17377319-17377819	fat1a	0.625273390279142	fat1a::TSS	1.42188	0.0586241	0.0366152	MGPCs	0.85654	0.150014	0.0232831	MGPCs
chr1:17624038-17624538	fat1a	0.559075397698245	fat1a::Inter	1.90464	1.03962e-07	0.166427	MGPCs	1.13645	0.00419505	0.0963748	MGPCs
chr1:19397685-19398185	smc2	0.514495191992315	smc2::Inter	1.30974	4.38876e-07	0.171334	MGPCs	1.61431	0.000494652	0.254078	MGPCs
chr1:19537776-19538276	smc2	0.555407606949281	smc2::Body	0.453354	0.0307257	0.0619859	MGPCs	0.87716	0.179468	0.104553	MGPCs
chr1:2109193-2109693	kpnb3	0.545861105353058	kpnb3::Inter	1.42035	3.84523e-07	0.228971	MGPCs	0.660452	0.0136708	0.11937	MGPCs
chr1:2141367-2141867	kpnb3	0.511761293961194	kpnb3::Inter	0.907552	0.304123	0.0521633	MGPCs	1.31954	0.225682	0.0941713	MGPCs
chr1:21665739-21666239	melk	0.524727125406915	melk::Inter;ncapd3::Inter	2.07122	0.013842	0.0470691	MGPCs	2.53595	0.18726	0.0751172	MGPCs
chr1:21665739-21666239	ncapd3	0.524727125406915	melk::Inter;ncapd3::Inter	2.07122	0.013842	0.0470691	MGPCs	2.53595	0.18726	0.0751172	MGPCs
chr1:21697785-21698285	ncapd3	0.330761590396443	ncapd3::Inter	1.26488	0.000793333	0.208015	MGPCs	1.38499	8.96164e-06	0.262438	MGPCs
chr1:21718421-21718921	melk	0.473211297515807	melk::Inter;ncapd3::Inter	1.93399	0.0129921	0.0793555	MGPCs	3.18946	0.00031899	0.0952355	MGPCs
chr1:21718421-21718921	ncapd3	0.473211297515807	melk::Inter;ncapd3::Inter	1.93399	0.0129921	0.0793555	MGPCs	3.18946	0.00031899	0.0952355	MGPCs
chr1:21741852-21742352	melk	0.580491470300212	melk::Inter;ncapd3::Inter	1.74214	0.00460622	0.146127	MGPCs	1.02309	0.025722	0.0807357	MGPCs
chr1:21741852-21742352	ncapd3	0.580491470300212	melk::Inter;ncapd3::Inter	1.74214	0.00460622	0.146127	MGPCs	1.02309	0.025722	0.0807357	MGPCs
chr1:21762848-21763348	melk	0.489354846740201	melk::Inter;ncapd3::Inter	5.64424	0.000472038	0.0986181	MGPCs	1.86281	0.0469799	0.0478931	MGPCs
chr1:21762848-21763348	ncapd3	0.489354846740201	melk::Inter;ncapd3::Inter	5.64424	0.000472038	0.0986181	MGPCs	1.86281	0.0469799	0.0478931	MGPCs
chr1:21800292-21800792	ncapd3	0.721217807005226	ncapd3::Inter	1.75247	6.85748e-06	0.148095	MGPCs	2.2985	1.55751e-05	0.178411	MGPCs
chr1:2261817-2262317	kpnb3	0.505490305316668	kpnb3::Body	1.73886	0.124223	0.132574	MGPCs	1.73736	0.0972	0.106515	MGPCs
chr1:23043545-23044045	rpl9	0.586566198630049	rpl9::Inter	1.32888	1.90556e-05	0.161144	MGPCs	1.07336	0.0173227	0.151182	MGPCs
chr1:23131269-23131769	rpl9	0.517502926706912	rpl9::Inter	1.56217	2.77205e-07	0.20111	MGPCs	1.22042	6.42805e-05	0.144399	MGPCs
chr1:23559649-23560149	ncapg	0.776364986217054	ncapg::TSS	2.3963	0.00155828	0.063603	MGPCs	1.09384	0.238493	0.0442128	MGPCs
chr1:23751836-23752336	ncapg	0.319775343528064	ncapg::Inter	1.31635	0.265844	0.0500374	MGPCs	2.87789	0.021239	0.0629445	MGPCs
chr1:24976413-24976913	mnd1	0.372091335529961	mnd1::Inter	1.23105	0.143302	0.0397594	MGPCs	1.89103	0.351787	0.0471815	MGPCs
chr1:259709-260209	cenpe	0.689945332593871	cenpe::TSS	1.09735	0.012054	0.175941	MGPCs	0.566603	0.0916459	0.0661909	MGPCs
chr1:29834757-29835257	zic2b	0.681482475995137	zic2b::Body	1.28478	0.00915065	0.0400586	MGPCs	1.15666	0.205425	0.0315686	MGPCs
chr1:29854983-29855483	zic2b	0.854410762719176	zic2b::Body	1.8501	1.94646e-11	0.402226	MGPCs	1.88139	2.83331e-14	0.50009	MGPCs
chr1:29856491-29856991	zic2b	0.755535347304661	zic2b::Body	2.58609	0.00046065	0.0726912	MGPCs	2.05965	0.0049805	0.0763396	MGPCs
chr1:29857677-29858177	zic2b	0.484105802941691	zic2b::TSS	0.517497	2.94441e-05	0.199467	MGPCs	0.582355	0.00336488	0.269058	MGPCs
chr1:29859887-29860387	zic2b	0.629394405828237	zic2b::Body	1.833	0.00103377	0.0679198	MGPCs	1.8982	0.0332538	0.0812812	MGPCs
chr1:29880482-29880982	zic2b	0.456208741593662	zic2b::Inter	0.269901	0.122357	0.0101681	MGPCs	1.41437	0.349034	0.026785	MGPCs
chr1:37167846-37168346	dclk2a	0.452470780203279	dclk2a::Inter	1.99596	0.0293279	0.0464855	MGPCs	3.01199	4.98423e-05	0.106921	MGPCs
chr1:37195637-37196137	dclk2a	0.407962143556577	dclk2a::TSS	0.77084	0.0232732	0.160625	MGPCs	1.12393	0.00262574	0.276024	MGPCs
chr1:37226693-37227193	dclk2a	0.588348631467446	dclk2a::Body	0.344836	0.0736474	0.101151	MGPCs	0.936749	2.29351e-06	0.28772	MGPCs
chr1:37232788-37233288	dclk2a	0.491228318051805	dclk2a::Body	1.78356	2.57451e-05	0.193953	MGPCs	1.14247	0.000149299	0.150038	MGPCs
chr1:37300210-37300710	dclk2a	0.324257830054334	dclk2a::Body	2.20359	4.68866e-06	0.212007	MGPCs	1.08051	0.176893	0.0747241	MGPCs
chr1:38172111-38172611	hmgb2a	0.785750875935281	hmgb2a::TSS	1.89431	6.42316e-06	0.173731	MGPCs	1.23643	0.000960988	0.141104	MGPCs
chr1:38998864-38999364	spcs3	0.672319298877816	spcs3::Inter	1.79183	6.48283e-07	0.139778	MGPCs	2.25787	6.00178e-05	0.119847	MGPCs
chr1:39001943-39002443	spcs3	0.66577332914822	spcs3::Inter	2.81373	2.23859e-11	0.253079	MGPCs	2.65012	3.19453e-12	0.33174	MGPCs
chr1:39020523-39021023	spcs3	0.604120918706088	spcs3::Inter	2.81965	0.0102452	0.0423516	MGPCs	0.878797	0.315685	0.0203924	MGPCs
chr1:39646657-39647157	dctd	0.599585457191757	dctd::Inter	0.53527	0.0876992	0.0154094	MGPCs	2.05081	0.0393768	0.0638356	MGPCs
chr1:39721366-39721866	dctd	0.69379887344451	dctd::Inter	1.45277	8.32462e-05	0.25404	MGPCs	1.26364	8.45333e-07	0.231298	MGPCs
chr1:39840208-39840708	dctd	0.363781925888682	dctd::Body	2.72843	0.0409527	0.0527879	MGPCs	1.07144	0.343712	0.0430596	MGPCs
chr1:40354586-40355086	maml3	0.578680558478503	maml3::Body	1.01028	0.333021	0.0429032	MGPCs	1.74646	4.10656e-07	0.152006	MGPCs
chr1:40398802-40399302	maml3	0.690891624596912	maml3::Body	0.927799	0.00126045	0.149105	MGPCs	0.538184	0.0320478	0.0995721	MGPCs
chr1:40408463-40408963	maml3	0.582728993948843	maml3::Body	2.11375	7.894e-08	0.20299	MGPCs	1.81411	0.000146569	0.189702	MGPCs
chr1:40410292-40410792	maml3	0.721686850353619	maml3::Body	2.32036	9.50013e-13	0.384292	MGPCs	2.47093	8.35973e-18	0.47148	MGPCs
chr1:40411146-40411646	maml3	ND	maml3::TSS	2.10723	0.0824399	0.0416273	MGPCs	1.38816	0.137244	0.0404338	MGPCs
chr1:40431218-40431718	maml3	0.740777726471378	maml3::Body	0.631595	0.00295165	0.0963055	MGPCs	0.612669	0.0457203	0.0871059	MGPCs
chr1:40434642-40435142	maml3	0.759014960815393	maml3::Body	1.2382	1.53893e-07	0.270735	MGPCs	1.75855	6.23625e-09	0.302629	MGPCs
chr1:40503909-40504409	maml3	0.463126138138978	maml3::Body	1.85371	0.236724	0.059853	MGPCs	1.58385	0.167217	0.0365455	MGPCs
chr1:40506340-40506840	maml3	0.680865091569025	maml3::Body	2.62376	5.23923e-11	0.26399	MGPCs	2.50688	5.32191e-10	0.270022	MGPCs
chr1:40518895-40519395	maml3	0.512856866668073	maml3::TSS	1.05153	0.0146552	0.176809	MGPCs	1.20708	0.0300802	0.147702	MGPCs
chr1:45716077-45716577	arhgef7b	0.579096032373363	arhgef7b::Inter	0.662183	0.0197114	0.114824	MGPCs	0.514413	0.349034	0.120185	MGPCs
chr1:45726245-45726745	arhgef7b	0.589661706245986	arhgef7b::Inter	0.992239	0.00267357	0.239336	MGPCs	0.555049	0.00220919	0.132304	MGPCs
chr1:45959034-45959534	arhgef7b	0.54053840269765	arhgef7b::Body	0.601446	0.0547439	0.0485501	MGPCs	0.966571	0.00560276	0.0717582	MGPCs
chr1:45959639-45960139	arhgef7b	0.446086598825805	arhgef7b::TSS	1.20965	0.226309	0.041117	MGPCs	0.970736	0.135839	0.0392137	MGPCs
chr1:45994361-45994861	arhgef7b	0.70249490048134	arhgef7b::Body	1.74917	4.80965e-05	0.177205	MGPCs	1.21075	0.0554992	0.0685502	MGPCs
chr1:46550821-46551321	BX294379.1	0.374150810472953	BX294379.1::Inter;dre-mir-16b::Inter	0.83014	0.00027574	0.0883429	MGPCs	1.23233	0.00949084	0.134731	MGPCs
chr1:46550821-46551321	dre-mir-16b	0.374150810472953	BX294379.1::Inter;dre-mir-16b::Inter	0.83014	0.00027574	0.0883429	MGPCs	1.23233	0.00949084	0.134731	MGPCs
chr1:46556476-46556976	BX294379.1	0.636143829907253	BX294379.1::Inter;dre-mir-16b::Inter	1.16669	7.07119e-06	0.242657	MGPCs	1.32338	0.000365731	0.292484	MGPCs
chr1:46556476-46556976	dre-mir-16b	0.636143829907253	BX294379.1::Inter;dre-mir-16b::Inter	1.16669	7.07119e-06	0.242657	MGPCs	1.32338	0.000365731	0.292484	MGPCs
chr1:46699726-46700226	BX294379.1	0.495877618365728	BX294379.1::Inter;dre-mir-16b::Inter	1.32885	0.00250566	0.0821504	MGPCs	1.05189	0.0242895	0.0863634	MGPCs
chr1:46699726-46700226	dre-mir-16b	0.495877618365728	BX294379.1::Inter;dre-mir-16b::Inter	1.32885	0.00250566	0.0821504	MGPCs	1.05189	0.0242895	0.0863634	MGPCs
chr1:46738349-46738849	BX294379.1	0.600150645242895	BX294379.1::Inter;dre-mir-16b::Inter	1.31742	2.1403e-06	0.282518	MGPCs	0.828052	0.191052	0.154659	MGPCs
chr1:46738349-46738849	dre-mir-16b	0.600150645242895	BX294379.1::Inter;dre-mir-16b::Inter	1.31742	2.1403e-06	0.282518	MGPCs	0.828052	0.191052	0.154659	MGPCs
chr1:46740325-46740825	BX294379.1	0.722822830242381	BX294379.1::Inter;dre-mir-16b::Inter	2.02522	1.97893e-09	0.26492	MGPCs	1.32237	0.000126058	0.225066	MGPCs
chr1:46740325-46740825	dre-mir-16b	0.722822830242381	BX294379.1::Inter;dre-mir-16b::Inter	2.02522	1.97893e-09	0.26492	MGPCs	1.32237	0.000126058	0.225066	MGPCs
chr1:46743440-46743940	BX294379.1	0.525103040539013	BX294379.1::Inter;dre-mir-16b::Inter	1.01777	0.000578144	0.196477	MGPCs	0.315511	0.365387	0.0715836	MGPCs
chr1:46743440-46743940	dre-mir-16b	0.525103040539013	BX294379.1::Inter;dre-mir-16b::Inter	1.01777	0.000578144	0.196477	MGPCs	0.315511	0.365387	0.0715836	MGPCs
chr1:46753503-46754003	BX294379.1	0.674999836790507	BX294379.1::Inter;dre-mir-16b::Inter	1.51746	0.000770764	0.134256	MGPCs	0.464927	0.171558	0.0373693	MGPCs
chr1:46753503-46754003	dre-mir-16b	0.674999836790507	BX294379.1::Inter;dre-mir-16b::Inter	1.51746	0.000770764	0.134256	MGPCs	0.464927	0.171558	0.0373693	MGPCs
chr1:46757103-46757603	BX294379.1	0.551507751548216	BX294379.1::Inter;dre-mir-16b::Inter	0.894952	0.224762	0.0457914	MGPCs	1.41807	0.12517	0.107511	MGPCs
chr1:46757103-46757603	dre-mir-16b	0.551507751548216	BX294379.1::Inter;dre-mir-16b::Inter	0.894952	0.224762	0.0457914	MGPCs	1.41807	0.12517	0.107511	MGPCs
chr1:46764370-46764870	BX294379.1	0.658654497666185	BX294379.1::Inter;dre-mir-16b::Inter	1.07625	7.40697e-07	0.33772	MGPCs	0.539904	0.162134	0.18636	MGPCs
chr1:46764370-46764870	dre-mir-16b	0.658654497666185	BX294379.1::Inter;dre-mir-16b::Inter	1.07625	7.40697e-07	0.33772	MGPCs	0.539904	0.162134	0.18636	MGPCs
chr1:46768541-46769041	BX294379.1	0.514467181821192	BX294379.1::Inter;dre-mir-16b::Inter	0.857884	0.10265	0.0676634	MGPCs	1.40979	0.016849	0.0765346	MGPCs
chr1:46768541-46769041	dre-mir-16b	0.514467181821192	BX294379.1::Inter;dre-mir-16b::Inter	0.857884	0.10265	0.0676634	MGPCs	1.40979	0.016849	0.0765346	MGPCs
chr1:46787461-46787961	BX294379.1	0.590556834555319	BX294379.1::Inter;dre-mir-16b::Inter	1.43403	0.00109985	0.149378	MGPCs	2.98636	3.7846e-09	0.228205	MGPCs
chr1:46787461-46787961	dre-mir-16b	0.590556834555319	BX294379.1::Inter;dre-mir-16b::Inter	1.43403	0.00109985	0.149378	MGPCs	2.98636	3.7846e-09	0.228205	MGPCs
chr1:46790279-46790779	BX294379.1	0.361194473217744	BX294379.1::Inter;dre-mir-16b::Inter	0.609805	0.125665	0.130176	MGPCs	0.804457	0.006239	0.196809	MGPCs
chr1:46790279-46790779	dre-mir-16b	0.361194473217744	BX294379.1::Inter;dre-mir-16b::Inter	0.609805	0.125665	0.130176	MGPCs	0.804457	0.006239	0.196809	MGPCs
chr1:46801545-46802045	BX294379.1	0.68515642421413	BX294379.1::Inter;dre-mir-16b::Inter	2.26177	5.60429e-05	0.141493	MGPCs	1.93501	0.00735031	0.0768297	MGPCs
chr1:46801545-46802045	dre-mir-16b	0.68515642421413	BX294379.1::Inter;dre-mir-16b::Inter	2.26177	5.60429e-05	0.141493	MGPCs	1.93501	0.00735031	0.0768297	MGPCs
chr1:46803406-46803906	BX294379.1	0.678412870410587	BX294379.1::Inter;dre-mir-16b::Inter	0.682453	0.0393697	0.052709	MGPCs	1.40696	0.106495	0.0944115	MGPCs
chr1:46803406-46803906	dre-mir-16b	0.678412870410587	BX294379.1::Inter;dre-mir-16b::Inter	0.682453	0.0393697	0.052709	MGPCs	1.40696	0.106495	0.0944115	MGPCs
chr1:46813740-46814240	dre-mir-16b	0.342002455669675	dre-mir-16b::Inter	1.3282	0.0375985	0.0760011	MGPCs	0.675256	0.284451	0.0223901	MGPCs
chr1:46822541-46823041	BX294379.1	0.718620748109679	BX294379.1::Inter;dre-mir-16b::Inter	2.58719	4.46884e-11	0.293669	MGPCs	2.43318	4.21417e-09	0.233353	MGPCs
chr1:46822541-46823041	dre-mir-16b	0.718620748109679	BX294379.1::Inter;dre-mir-16b::Inter	2.58719	4.46884e-11	0.293669	MGPCs	2.43318	4.21417e-09	0.233353	MGPCs
chr1:46906173-46906673	BX294379.1	0.571053617232543	BX294379.1::Inter;dre-mir-16b::Inter;mhc1zea::Inter	2.4562	3.5418e-05	0.128779	MGPCs	1.32497	0.00482713	0.110745	MGPCs
chr1:46906173-46906673	dre-mir-16b	0.571053617232543	BX294379.1::Inter;dre-mir-16b::Inter;mhc1zea::Inter	2.4562	3.5418e-05	0.128779	MGPCs	1.32497	0.00482713	0.110745	MGPCs
chr1:46906173-46906673	mhc1zea	0.571053617232543	BX294379.1::Inter;dre-mir-16b::Inter;mhc1zea::Inter	2.4562	3.5418e-05	0.128779	MGPCs	1.32497	0.00482713	0.110745	MGPCs
chr1:46931516-46932016	BX294379.1	0.686108922291015	BX294379.1::Inter;dre-mir-16b::Inter;mhc1zea::Inter	1.06755	0.00209314	0.164048	MGPCs	1.72429	1.79829e-08	0.294573	MGPCs
chr1:46931516-46932016	dre-mir-16b	0.686108922291015	BX294379.1::Inter;dre-mir-16b::Inter;mhc1zea::Inter	1.06755	0.00209314	0.164048	MGPCs	1.72429	1.79829e-08	0.294573	MGPCs
chr1:46931516-46932016	mhc1zea	0.686108922291015	BX294379.1::Inter;dre-mir-16b::Inter;mhc1zea::Inter	1.06755	0.00209314	0.164048	MGPCs	1.72429	1.79829e-08	0.294573	MGPCs
chr1:47018522-47019022	mhc1zea	0.46845208415953	mhc1zea::Inter	0.433725	0.187936	0.0236332	MGPCs	2.08267	0.000419598	0.175625	MGPCs
chr1:47106340-47106840	mhc1zea	0.462727065047316	mhc1zea::Inter	1.40276	2.37051e-06	0.156573	MGPCs	0.724926	0.0132896	0.0669018	MGPCs
chr1:47225463-47225963	mhc1zea	0.655042268891143	mhc1zea::Inter	1.92976	0.000610612	0.168486	MGPCs	1.5479	0.00105058	0.146846	MGPCs
chr1:47246964-47247464	mhc1zea	0.68821845012608	mhc1zea::Inter	2.0918	6.59135e-09	0.294142	MGPCs	1.80646	4.92486e-08	0.255572	MGPCs
chr1:47264600-47265100	mhc1zea	0.413400933277154	mhc1zea::Inter	1.74256	3.62075e-06	0.129387	MGPCs	0.953805	0.112047	0.0839698	MGPCs
chr1:47314124-47314624	mhc1zea	0.614369649533574	mhc1zea::Inter	1.71533	1.62376e-06	0.199255	MGPCs	0.958041	0.00163365	0.11584	MGPCs
chr1:53999925-54000425	dla	0.71818290440219	dla::Inter	2.47363	0.053268	0.100345	MGPCs	2.52126	0.00015458	0.112481	MGPCs
chr1:54012512-54013012	dla	0.90117625490056	dla::TSS	2.26174	4.78766e-16	0.503242	MGPCs	1.85434	1.46068e-10	0.381532	MGPCs
chr1:54013157-54013657	dla	0.931764843817495	dla::TSS	1.19546	9.23477e-10	0.270824	MGPCs	2.56899	3.77099e-16	0.419193	MGPCs
chr1:54013765-54014265	dla	0.692143996070601	dla::Body	2.05718	0.000385252	0.149058	MGPCs	1.18701	0.0833941	0.0541638	MGPCs
chr1:54014379-54014879	dla	0.730054839815272	dla::TSS	2.00001	0.000885334	0.122622	MGPCs	1.95066	0.00126476	0.0733317	MGPCs
chr1:54015143-54015643	dla	0.708370005698082	dla::Body	0.739164	1.15459e-06	0.346324	MGPCs	1.69892	1.37635e-16	0.8085	MGPCs
chr1:54015693-54016193	dla	0.631926695212962	dla::Body	1.05954	0.337621	0.0409752	MGPCs	0.905588	0.207662	0.021038	MGPCs
chr1:54027054-54027554	dla	0.863171951281618	dla::Inter	2.56279	2.99983e-06	0.176084	MGPCs	2.163	3.48687e-05	0.143579	MGPCs
chr1:54027564-54028064	dla	0.890455074964407	dla::Inter	1.96848	7.89167e-07	0.276546	MGPCs	2.07059	3.6718e-09	0.292057	MGPCs
chr1:9152890-9153390	plk1	0.615643505559429	plk1::TSS	0.756368	0.00443861	0.0987151	MGPCs	0.681784	0.132134	0.0955184	MGPCs
chr1:9282718-9283218	plk1	0.741300054735458	plk1::Inter	2.68792	4.74957e-12	0.390113	MGPCs	1.96998	3.1896e-06	0.332765	MGPCs
chr10:17712890-17713390	slc20a1b	ND	slc20a1b::TSS	0.68139	0.0137024	0.138093	MGPCs	0.520588	0.349034	0.0693638	MGPCs
chr10:21469593-21470093	etf1b	0.311225084004661	etf1b::Inter	2.4597	2.82712e-13	0.300857	MGPCs	1.82139	8.37736e-12	0.313631	MGPCs
chr10:22535552-22536052	efnb3a	0.661427624231374	efnb3a::TSS	0.724653	0.0198816	0.0699832	MGPCs	1.20456	0.0224019	0.098499	MGPCs
chr10:22537393-22537893	efnb3a	0.767813368292601	efnb3a::TSS	1.60608	5.5977e-06	0.217449	MGPCs	1.22368	0.00115604	0.217492	MGPCs
chr10:22653728-22654228	efnb3a	0.318719258974546	efnb3a::Inter	2.79286	0.118921	0.0540894	MGPCs	3.928	0.0589646	0.0543958	MGPCs
chr10:22678582-22679082	efnb3a	0.602736378295129	efnb3a::Inter	2.06354	2.92374e-08	0.268263	MGPCs	2.59603	2.26538e-11	0.419968	MGPCs
chr10:22681859-22682359	efnb3a	0.379715305399211	efnb3a::Inter	1.83045	1.26413e-08	0.218096	MGPCs	2.49679	1.25872e-08	0.273536	MGPCs
chr10:28008332-28008832	rps6kb1a	0.481155426773641	rps6kb1a::Inter	1.00477	0.236237	0.0110995	MGPCs	2.99986	0.17712	0.08532	MGPCs
chr10:28191024-28191524	rps6kb1a	0.626083239298972	rps6kb1a::Body	2.13092	0.0176629	0.0722727	MGPCs	1.98955	0.0977707	0.054222	MGPCs
chr10:28193506-28194006	rps6kb1a	0.477434375654958	rps6kb1a::TSS	0.921375	0.0911995	0.200227	MGPCs	0.413526	0.115802	0.0814795	MGPCs
chr10:28208472-28208972	rps6kb1a	0.523630345429727	rps6kb1a::Inter	0.698862	0.0529206	0.0864698	MGPCs	1.4265	0.000470795	0.156349	MGPCs
chr10:28210993-28211493	rps6kb1a	0.823685082044948	rps6kb1a::Inter	1.74439	4.41994e-09	0.397027	MGPCs	2.00659	1.49635e-11	0.405523	MGPCs
chr10:28213302-28213802	rps6kb1a	0.818791448260305	rps6kb1a::Inter	1.71373	4.47684e-07	0.248363	MGPCs	1.76719	1.17431e-07	0.215416	MGPCs
chr10:28216086-28216586	rps6kb1a	0.793008198701901	rps6kb1a::Inter	1.33992	0.000205401	0.160803	MGPCs	1.38071	0.00681714	0.152701	MGPCs
chr10:28219523-28220023	rps6kb1a	0.863045282382982	rps6kb1a::Inter	1.7927	1.6657e-11	0.358281	MGPCs	2.26898	1.97081e-12	0.466069	MGPCs
chr10:28220095-28220595	rps6kb1a	0.86298728747105	rps6kb1a::Inter	1.87381	1.17834e-05	0.201214	MGPCs	2.01766	1.49517e-07	0.203002	MGPCs
chr10:28360117-28360617	rps6kb1a	0.696431778725676	rps6kb1a::Inter	1.09248	0.0313835	0.0627355	MGPCs	1.80067	0.04553	0.104603	MGPCs
chr10:30663668-30664168	opcml	0.369701382247931	opcml::Body	2.03857	0.0182876	0.0597749	MGPCs	2.53472	0.0205903	0.0661842	MGPCs
chr10:30669983-30670483	opcml	0.514699112885361	opcml::Body	1.31519	0.00018103	0.103639	MGPCs	2.21346	1.63015e-05	0.150215	MGPCs
chr10:30783868-30784368	opcml	0.460019058133828	opcml::Body	1.79489	0.000191958	0.134083	MGPCs	0.597612	0.238493	0.0367345	MGPCs
chr10:30785062-30785562	opcml	ND	opcml::TSS	2.1203	0.0287058	0.0915254	MGPCs	1.63437	0.0619323	0.0513267	MGPCs
chr10:30889746-30890246	opcml	0.379660880723008	opcml::Inter	3.10856	0.0608557	0.0592939	MGPCs	2.97219	0.0132436	0.0578119	MGPCs
chr10:30903673-30904173	opcml	0.848314867693988	opcml::Inter	0.622806	0.0025525	0.105931	MGPCs	1.23333	6.94836e-05	0.222221	MGPCs
chr10:30919180-30919680	opcml	0.419150650702004	opcml::Inter	1.31945	0.0881751	0.0295497	MGPCs	2.05268	0.113371	0.0569008	MGPCs
chr10:30925678-30926178	opcml	0.570168901859835	opcml::Inter	1.56582	0.0416494	0.0601109	MGPCs	1.13614	0.0337475	0.0432973	MGPCs
chr10:30962522-30963022	opcml	0.453252027691506	opcml::Inter	0.698502	0.1693	0.0217027	MGPCs	1.51441	0.133428	0.02556	MGPCs
chr10:30997813-30998313	opcml	0.508682575340178	opcml::Inter	1.49879	0.000197095	0.0729916	MGPCs	3.41814	3.14066e-06	0.146612	MGPCs
chr10:35166194-35166694	pom121	0.441442915260591	pom121::Inter	2.96996	7.52417e-05	0.10138	MGPCs	2.09167	0.0134754	0.0705273	MGPCs
chr10:37085414-37085914	vezf1a	0.708254131163532	vezf1a::Body	1.8684	0.00322251	0.127074	MGPCs	1.6349	0.0538635	0.10039	MGPCs
chr10:37098588-37099088	vezf1a	0.632799519403194	vezf1a::Body	0.857471	0.0925643	0.0434885	MGPCs	1.23562	0.00812746	0.0737324	MGPCs
chr10:37102036-37102536	vezf1a	0.679315732702991	vezf1a::Body	1.84502	0.105348	0.0465569	MGPCs	3.05243	0.0659092	0.0696158	MGPCs
chr10:37102791-37103291	vezf1a	0.766276323570012	vezf1a::Body	1.58807	5.69439e-10	0.381172	MGPCs	2.15547	2.83331e-14	0.433127	MGPCs
chr10:37110562-37111062	vezf1a	0.377047991784122	vezf1a::Body	0.638628	0.00311011	0.251825	MGPCs	0.875648	2.7409e-05	0.33123	MGPCs
chr10:37213790-37214290	vezf1a	0.630932809730724	vezf1a::Inter	1.65207	0.0034357	0.159289	MGPCs	1.39223	0.0018707	0.101946	MGPCs
chr10:37522032-37522532	msi2a	0.667477876245904	msi2a::Body	2.5714	0.01984	0.0645177	MGPCs	2.85293	0.00946511	0.0629902	MGPCs
chr10:37611706-37612206	msi2a	0.640901097773457	msi2a::Body	1.61224	0.0168163	0.10933	MGPCs	1.36586	0.00396296	0.0924125	MGPCs
chr10:37616553-37617053	msi2a	0.459380038158871	msi2a::Body	1.70139	0.00942886	0.0922895	MGPCs	0.672561	0.243634	0.0333296	MGPCs
chr10:37664375-37664875	msi2a	0.649176057875781	msi2a::Body	1.82314	0.0182976	0.0589036	MGPCs	1.10414	0.100462	0.0482734	MGPCs
chr10:37694553-37695053	msi2a	0.541669360273594	msi2a::Body	1.14482	0.0128531	0.056834	MGPCs	1.91446	0.0124859	0.0640271	MGPCs
chr10:42219839-42220339	tcf7l1a	0.853742184336583	tcf7l1a::Body	2.25722	3.88731e-08	0.183295	MGPCs	1.40085	0.000702079	0.126967	MGPCs
chr10:42253968-42254468	tcf7l1a	0.651008247218559	tcf7l1a::Body	1.90112	1.9381e-07	0.205089	MGPCs	1.40431	4.98198e-05	0.202337	MGPCs
chr10:42260830-42261330	tcf7l1a	0.885558594563818	tcf7l1a::Body	2.81394	1.75816e-10	0.254039	MGPCs	1.02357	0.0194538	0.0888655	MGPCs
chr10:42263782-42264282	tcf7l1a	0.91849455259791	tcf7l1a::Body	2.11752	5.706e-10	0.274631	MGPCs	2.50438	7.30259e-11	0.404087	MGPCs
chr10:42272500-42273000	tcf7l1a	0.821068482370874	tcf7l1a::Body	1.36597	6.41867e-13	0.485528	MGPCs	1.3867	8.53777e-09	0.465982	MGPCs
chr10:42274671-42275171	tcf7l1a	0.726605133510043	tcf7l1a::Body	1.38018	0.00772035	0.0612773	MGPCs	1.36595	0.00146125	0.0868924	MGPCs
chr10:42283271-42283771	tcf7l1a	0.85407389253748	tcf7l1a::Body	3.55987	6.22519e-16	0.402907	MGPCs	2.42766	8.96318e-10	0.268318	MGPCs
chr10:42297703-42298203	tcf7l1a	0.686598666137493	tcf7l1a::TSS	1.42757	0.00124446	0.083059	MGPCs	1.49362	0.00213367	0.121772	MGPCs
chr10:42408325-42408825	tcf7l1a	0.687722876582612	tcf7l1a::Inter	2.42406	2.9083e-06	0.162646	MGPCs	2.47442	2.54916e-06	0.171361	MGPCs
chr10:5904083-5904583	tln1	0.699526383962976	tln1::Inter	0.788168	0.0888434	0.119644	MGPCs	0.599083	0.257809	0.0939458	MGPCs
chr10:5924814-5925314	il6st	0.587516934505384	il6st::Inter;tln1::Inter	0.727883	0.200554	0.0749635	MGPCs	1.63431	6.66668e-05	0.175284	MGPCs
chr10:5924814-5925314	tln1	0.587516934505384	il6st::Inter;tln1::Inter	0.727883	0.200554	0.0749635	MGPCs	1.63431	6.66668e-05	0.175284	MGPCs
chr10:7718152-7718652	ggcx	0.665874377946129	ggcx::TSS	1.89968	0.0297757	0.0810701	MGPCs	1.43266	0.00881529	0.0832838	MGPCs
chr10:7721470-7721970	ggcx	0.637903598116561	ggcx::Body	1.64346	0.127935	0.0270171	MGPCs	2.2173	0.0217755	0.0492901	MGPCs
chr10:9001118-9001618	rasgef1bb	0.803164429798996	rasgef1bb::Inter	1.55082	3.26343e-05	0.207708	MGPCs	1.84574	7.08739e-08	0.283621	MGPCs
chr10:9024366-9024866	rasgef1bb	0.638919686420736	rasgef1bb::Inter	2.43526	2.74602e-05	0.200704	MGPCs	1.88505	1.75824e-05	0.158353	MGPCs
chr10:9025232-9025732	rasgef1bb	0.456562835224101	rasgef1bb::Inter	2.11092	0.172662	0.0887979	MGPCs	2.03791	0.015478	0.0729148	MGPCs
chr10:9037940-9038440	rasgef1bb	0.712893694118461	rasgef1bb::Inter	2.15303	3.5306e-07	0.141914	MGPCs	1.32782	0.00272803	0.132027	MGPCs
chr10:9159696-9160196	rasgef1bb	0.565899884464038	rasgef1bb::TSS	1.02968	0.0230993	0.0962126	MGPCs	1.31125	0.0194581	0.105705	MGPCs
chr10:9160883-9161383	rasgef1bb	0.744790053931776	rasgef1bb::Body	2.03035	3.82598e-05	0.172578	MGPCs	1.78493	0.000149637	0.151081	MGPCs
chr11:11653558-11654058	cdc6	0.378852007602229	cdc6::Inter	1.87965	0.00365945	0.143735	MGPCs	1.15366	0.0351907	0.142139	MGPCs
chr11:1551303-1551803	mybl2b	0.548453497849024	mybl2b::TSS	0.282913	0.157053	0.0515459	MGPCs	0.485342	0.349034	0.0838422	MGPCs
chr11:1552105-1552605	mybl2b	0.761067317397947	mybl2b::TSS	0.761165	0.362739	0.0319625	MGPCs	1.70888	0.0220317	0.0695973	MGPCs
chr11:16355596-16356096	lrig1	0.468161838351824	lrig1::Body	2.37687	0.00571986	0.0415289	MGPCs	1.62141	0.338399	0.0336366	MGPCs
chr11:21748486-21748986	foxp4	0.646525094097045	foxp4::Inter	2.65265	0.0024972	0.0746033	MGPCs	1.78723	0.18341	0.0697783	MGPCs
chr11:21791621-21792121	foxp4	0.449293183049515	foxp4::Inter	0.579645	0.359343	0.0305375	MGPCs	0.792436	0.210378	0.0313092	MGPCs
chr11:21800837-21801337	foxp4	0.400758047242309	foxp4::Inter	2.51109	0.175002	0.0309904	MGPCs	1.30245	0.179468	0.0242416	MGPCs
chr11:21804962-21805462	foxp4	0.690324509103251	foxp4::Inter	2.09388	0.337621	0.0382878	MGPCs	3.2282	0.0296262	0.0445377	MGPCs
chr11:21909965-21910465	foxp4	0.758708351331836	foxp4::TSS	1.56315	7.2206e-07	0.165215	MGPCs	1.67495	2.48635e-07	0.175553	MGPCs
chr11:21910513-21911013	foxp4	0.753593434251194	foxp4::TSS	1.66618	0.000594388	0.0790675	MGPCs	2.46723	0.00702752	0.0783043	MGPCs
chr11:21922553-21923053	foxp4	0.354739682165054	foxp4::Body	1.71485	1.75509e-05	0.23551	MGPCs	1.41871	2.28083e-05	0.330947	MGPCs
chr11:21925395-21925895	foxp4	0.822549443403041	foxp4::Body	2.06099	1.90971e-07	0.188761	MGPCs	2.55005	4.82874e-10	0.209356	MGPCs
chr11:22031452-22031952	foxp4	0.625919633091009	foxp4::Body	2.4141	4.89227e-07	0.245292	MGPCs	2.26304	1.44486e-05	0.188157	MGPCs
chr11:22032602-22033102	foxp4	0.352673405119312	foxp4::Body	1.85733	1.04195e-07	0.300537	MGPCs	1.21007	4.21239e-07	0.268039	MGPCs
chr11:22046054-22046554	foxp4	0.468488928255364	foxp4::Body	1.78741	0.00896047	0.0923071	MGPCs	2.12482	0.000622367	0.133165	MGPCs
chr11:22047908-22048408	foxp4	0.803351381014261	foxp4::Body	2.17706	5.2641e-08	0.24402	MGPCs	2.49316	1.55488e-07	0.244282	MGPCs
chr11:22049050-22049550	foxp4	0.697018765885249	foxp4::Body	1.78596	5.17382e-05	0.192617	MGPCs	2.2523	1.85361e-05	0.25991	MGPCs
chr11:22061070-22061570	foxp4	0.673245508599439	foxp4::Body	1.95289	4.80863e-05	0.149687	MGPCs	2.57317	1.92301e-06	0.19133	MGPCs
chr11:22068636-22069136	foxp4	0.383506412606562	foxp4::Body	1.57725	1.06156e-06	0.293872	MGPCs	1.07785	1.3461e-06	0.269463	MGPCs
chr11:22087028-22087528	foxp4	0.687820861368917	foxp4::Body	3.95479	0.0613351	0.0291879	MGPCs	1.67824	0.136673	0.0273164	MGPCs
chr11:22120841-22121341	MDFI	0.485136489391498	MDFI::Body	0.719571	0.351384	0.018277	MGPCs	1.53218	0.135363	0.0644939	MGPCs
chr11:22121512-22122012	MDFI	0.37143556204929	MDFI::Body	0.69662	0.124534	0.0505579	MGPCs	1.32139	0.0207768	0.164606	MGPCs
chr11:22137508-22138008	MDFI	0.606592074588734	MDFI::Body	3.10864	0.000452077	0.119653	MGPCs	2.7252	2.69628e-08	0.144595	MGPCs
chr11:22147104-22147604	MDFI	0.659511891254969	MDFI::Body	1.65051	6.77468e-05	0.100932	MGPCs	0.861278	0.0154572	0.0709496	MGPCs
chr11:22245308-22245808	MDFI	0.611968630703319	MDFI::Inter	1.83287	1.78587e-05	0.203303	MGPCs	2.41338	3.99525e-07	0.262582	MGPCs
chr11:22995785-22996285	atp2b4	0.819779783739691	atp2b4::Body	2.61832	7.38488e-10	0.266167	MGPCs	2.48287	1.85314e-08	0.247569	MGPCs
chr11:23198943-23199443	atp2b4	0.787473213274513	atp2b4::Inter	2.12801	5.08739e-08	0.229017	MGPCs	2.0377	5.54687e-08	0.2693	MGPCs
chr11:23199524-23200024	atp2b4	0.79541965080197	atp2b4::Inter	1.6961	0.0012146	0.123016	MGPCs	2.42868	2.12392e-06	0.182022	MGPCs
chr11:23211555-23212055	atp2b4	0.676426843908579	atp2b4::Inter	1.09974	0.0766119	0.100943	MGPCs	0.870502	0.027164	0.114683	MGPCs
chr11:25260477-25260977	tp53inp2	0.676819232591306	tp53inp2::Body	0.663558	0.105813	0.0536099	MGPCs	0.733301	0.128238	0.0669661	MGPCs
chr11:25817819-25818319	kaznb	0.561954711476637	kaznb::Inter	0.955274	0.0372664	0.0881651	MGPCs	0.838782	0.127493	0.0969486	MGPCs
chr11:25931639-25932139	kaznb	0.669678417505702	kaznb::TSS	4.76491	9.24456e-07	0.132509	MGPCs	1.83709	0.0645585	0.0519058	MGPCs
chr11:26020083-26020583	kaznb	0.652669703770691	kaznb::Body	3.73654	8.48668e-05	0.0982438	MGPCs	3.18403	0.00897902	0.0612296	MGPCs
chr11:26022216-26022716	kaznb	0.816398277781532	kaznb::Body	1.81912	7.19973e-06	0.149755	MGPCs	2.22106	1.55538e-07	0.20906	MGPCs
chr11:26039705-26040205	kaznb	0.743614321846584	kaznb::TSS	1.75327	0.000677155	0.104355	MGPCs	1.47075	0.00501742	0.0790917	MGPCs
chr11:26040256-26040756	kaznb	0.838560374006334	kaznb::TSS	1.56774	1.83247e-06	0.211447	MGPCs	1.6002	6.45229e-07	0.195589	MGPCs
chr11:26040861-26041361	kaznb	0.823167980786894	kaznb::Body	1.75412	3.13908e-08	0.244415	MGPCs	1.47062	2.97972e-06	0.240148	MGPCs
chr11:26067829-26068329	kaznb	0.706741747551921	kaznb::Body	0.918248	0.0389973	0.062687	MGPCs	1.34098	0.00816271	0.0782745	MGPCs
chr11:28187330-28187830	ephb2b	0.755673767651483	ephb2b::Body	1.67163	1.60003e-05	0.240725	MGPCs	0.778843	0.00199583	0.149169	MGPCs
chr11:28191062-28191562	ephb2b	0.607197620604078	ephb2b::Body	2.49669	0.0613351	0.0349337	MGPCs	1.42169	0.197484	0.0322547	MGPCs
chr11:28202053-28202553	ephb2b	0.396226186697417	ephb2b::Body	1.21767	0.00101238	0.165606	MGPCs	1.02373	0.0982547	0.153006	MGPCs
chr11:28205299-28205799	ephb2b	0.496095624701461	ephb2b::Body	2.22779	0.00166186	0.0735542	MGPCs	1.77004	0.0454668	0.0923707	MGPCs
chr11:28339546-28340046	ephb2b	0.617858637102427	ephb2b::Body	1.96239	2.18736e-07	0.263556	MGPCs	1.70245	0.000206773	0.199141	MGPCs
chr11:28340644-28341144	ephb2b	0.728579528557454	ephb2b::Body	2.12163	9.36582e-09	0.261575	MGPCs	1.06206	0.00032495	0.203682	MGPCs
chr11:28343899-28344399	ephb2b	0.536367992254647	ephb2b::Body	2.46602	2.09902e-05	0.195794	MGPCs	1.92079	0.00212686	0.13253	MGPCs
chr11:28351593-28352093	ephb2b	0.687930463943339	ephb2b::Body	3.13027	2.14621e-07	0.144891	MGPCs	1.9981	4.22154e-05	0.158184	MGPCs
chr11:28412575-28413075	ephb2b	0.441934068705237	ephb2b::Body	1.65023	0.051209	0.0852746	MGPCs	1.4705	0.0440202	0.0894295	MGPCs
chr11:31485024-31485524	diaph3	0.371397451439826	diaph3::Inter	2.09189	0.0202723	0.0400947	MGPCs	1.19056	0.269338	0.0271338	MGPCs
chr11:31485657-31486157	diaph3	0.32986078749373	diaph3::Inter	1.4008	0.00254302	0.0726445	MGPCs	1.87684	0.00110784	0.100167	MGPCs
chr11:31515854-31516354	diaph3	0.433621365446755	diaph3::Inter	2.81486	0.00111688	0.094515	MGPCs	1.71215	0.0550598	0.056023	MGPCs
chr11:32713208-32713708	pcdh17	0.413273971486809	pcdh17::Body	1.40024	0.000116113	0.152668	MGPCs	1.75783	1.28155e-05	0.270079	MGPCs
chr11:32723809-32724309	pcdh17	0.709809006298896	pcdh17::TSS	0.501259	0.106007	0.118255	MGPCs	0.329501	0.179466	0.0869554	MGPCs
chr11:34616890-34617390	slc38a3a	0.390093722957434	slc38a3a::Inter	1.64568	0.00659964	0.0514864	MGPCs	1.9111	0.14539	0.0487657	MGPCs
chr11:34823807-34824307	slc38a3a	0.681769001881709	slc38a3a::TSS	0.91736	1.78749e-07	0.415625	MGPCs	1.1306	7.38764e-08	0.509874	MGPCs
chr11:37485870-37486370	CR847984.1	0.43690633089261	CR847984.1::Inter	2.07499	1.53297e-08	0.241111	MGPCs	1.23498	0.127545	0.0975477	MGPCs
chr11:37568933-37569433	CR847984.1	0.514588148133329	CR847984.1::Inter	1.99501	2.02518e-05	0.150381	MGPCs	2.32482	1.33566e-06	0.176407	MGPCs
chr11:37579429-37579929	CR847984.1	0.453446347775464	CR847984.1::Inter	1.9335	0.0213349	0.0856103	MGPCs	3.14795	9.14601e-06	0.134116	MGPCs
chr11:3758529-3759029	rpn1	0.563885369101411	rpn1::Inter	3.88946	0.000268805	0.0702892	MGPCs	1.19864	0.269414	0.0512699	MGPCs
chr11:37603751-37604251	CR847984.1	0.726247443355463	CR847984.1::Inter	1.54734	0.0627673	0.121599	MGPCs	1.44054	0.012096	0.130457	MGPCs
chr11:37747363-37747863	CR847984.1	0.318248636103959	CR847984.1::Inter	1.0776	0.000996015	0.168196	MGPCs	1.60687	3.03073e-06	0.193616	MGPCs
chr11:37763530-37764030	CR847984.1	0.425919795597394	CR847984.1::Inter	1.55509	1.36293e-07	0.336231	MGPCs	1.19459	1.49052e-08	0.341118	MGPCs
chr11:37809297-37809797	CR847984.1	0.477002268879274	CR847984.1::Inter	2.16065	0.232591	0.0352765	MGPCs	2.71911	0.095236	0.0471535	MGPCs
chr11:40676466-40676966	si:ch211-222l21.1	0.658406355642008	si:ch211-222l21.1::TSS	1.19683	0.0226464	0.0492193	MGPCs	1.28025	0.243634	0.0456512	MGPCs
chr11:40677730-40678230	si:ch211-222l21.1	0.479564863893521	si:ch211-222l21.1::TSS	0.3233	0.12777	0.0380561	MGPCs	0.738372	0.158999	0.0840968	MGPCs
chr11:40679103-40679603	si:ch211-222l21.1	0.83444673591038	si:ch211-222l21.1::TSS	2.23427	3.01396e-09	0.188834	MGPCs	2.40038	1.35979e-06	0.221621	MGPCs
chr11:40680160-40680660	si:ch211-222l21.1	0.784538528266801	si:ch211-222l21.1::TSS	0.98655	4.82723e-05	0.420025	MGPCs	0.94775	2.56567e-07	0.385226	MGPCs
chr11:40680857-40681357	si:ch211-222l21.1	0.586255834411886	si:ch211-222l21.1::TSS	0.52802	0.232591	0.186135	MGPCs	0.330987	0.251215	0.120422	MGPCs
chr11:40682974-40683474	si:ch211-222l21.1	0.653180054336574	si:ch211-222l21.1::Body	3.19449	0.000110649	0.118651	MGPCs	1.52377	0.0106477	0.0457372	MGPCs
chr11:40683789-40684289	si:ch211-222l21.1	0.731749319097563	si:ch211-222l21.1::Body	0.95281	0.00630017	0.108418	MGPCs	0.538061	0.0487183	0.0620896	MGPCs
chr11:40692649-40693149	si:ch211-222l21.1	0.511912344484054	si:ch211-222l21.1::Body	2.23228	0.0254381	0.106669	MGPCs	1.63082	0.0106679	0.10734	MGPCs
chr11:41398808-41399308	kcnab2a	0.447266861690766	kcnab2a::Inter	2.10424	0.000300236	0.147522	MGPCs	1.98478	0.0441883	0.101181	MGPCs
chr11:42318984-42319484	rps23	0.336783158679435	rps23::Inter	2.79172	0.000436971	0.124113	MGPCs	2.80686	1.10151e-06	0.171433	MGPCs
chr11:44674255-44674755	RPL37A	0.37244280409355	RPL37A::Inter	1.41982	0.000814792	0.112745	MGPCs	1.20127	0.0103791	0.144037	MGPCs
chr11:45016328-45016828	RPL37A	0.407841393279772	RPL37A::Inter	2.15102	0.025235	0.0809702	MGPCs	1.43229	0.20836	0.0368505	MGPCs
chr11:7291887-7292387	CU929070.5	0.411200666672212	CU929070.5::Inter	1.81497	0.019111	0.0616517	MGPCs	1.22348	0.0501142	0.0799641	MGPCs
chr11:8452892-8453392	tbl1xr1a	0.662464771261684	tbl1xr1a::Inter	1.18252	1.71981e-05	0.211897	MGPCs	0.734087	0.000211281	0.141605	MGPCs
chr11:8463247-8463747	tbl1xr1a	0.479431686770823	tbl1xr1a::Inter	0.762559	0.0437064	0.028947	MGPCs	1.7677	0.126274	0.049281	MGPCs
chr11:8463760-8464260	tbl1xr1a	0.744920490145117	tbl1xr1a::Inter	1.34925	2.82352e-09	0.348419	MGPCs	1.29162	1.46659e-07	0.302693	MGPCs
chr11:8535910-8536410	tbl1xr1a	0.58200370538982	tbl1xr1a::Inter	1.14615	0.246447	0.0417305	MGPCs	1.50612	0.0872692	0.0663284	MGPCs
chr12:17655490-17655990	dlgap5	0.581010184368499	dlgap5::TSS	0.461063	0.272169	0.0811715	MGPCs	0.313162	0.197484	0.0588449	MGPCs
chr12:17823684-17824184	dlgap5	0.466609104594904	dlgap5::Inter	3.16116	0.00108837	0.0586414	MGPCs	1.94873	0.0933582	0.0734227	MGPCs
chr12:19846388-19846888	shisa9a	0.565339540435498	shisa9a::Body	2.32297	0.0038503	0.0765795	MGPCs	0.671641	0.298505	0.03812	MGPCs
chr12:23425770-23426270	bambia	0.410324957673568	bambia::Body	1.52674	0.149797	0.0296105	MGPCs	1.97836	0.29716	0.0502346	MGPCs
chr12:23437104-23437604	bambia	0.435114691851387	bambia::Inter	1.97888	0.0409527	0.111703	MGPCs	1.74573	0.00200113	0.0811728	MGPCs
chr12:23437712-23438212	bambia	0.39045655978588	bambia::Inter	4.73972	4.03474e-05	0.0915712	MGPCs	2.87295	5.30327e-05	0.146076	MGPCs
chr12:24830897-24831397	foxn2b	0.661844966381761	foxn2b::TSS	1.17004	0.0263185	0.0944209	MGPCs	1.06459	0.0283086	0.099649	MGPCs
chr12:24831986-24832486	foxn2b	0.614385461203438	foxn2b::TSS	0.94805	6.80543e-05	0.2583	MGPCs	0.406499	0.138814	0.117843	MGPCs
chr12:24832553-24833053	foxn2b	0.464665639933846	foxn2b::TSS	1.10677	9.68512e-06	0.0807634	MGPCs	0.660093	0.0906579	0.0387061	MGPCs
chr12:25006710-25007210	foxn2b	0.601079920643137	foxn2b::Inter	2.34537	0.0427972	0.046464	MGPCs	2.76971	0.00375161	0.0428295	MGPCs
chr12:25367783-25368283	six3b	0.347721163202178	six3b::Inter	2.13119	0.31563	0.0447488	MGPCs	3.47752	2.99529e-05	0.0978433	MGPCs
chr12:25411277-25411777	six3b	0.547913037549758	six3b::Inter	1.05589	1.19511e-05	0.214074	MGPCs	0.84992	0.000668002	0.221806	MGPCs
chr12:25411783-25412283	six3b	0.429468420391885	six3b::Inter	1.08881	0.342042	0.04677	MGPCs	1.34454	0.0319698	0.0588436	MGPCs
chr12:25461894-25462394	six3b	0.585544353476282	six3b::Inter	2.58492	5.30144e-13	0.369886	MGPCs	1.72056	5.41815e-07	0.238968	MGPCs
chr12:25496648-25497148	six3b	0.549826443671763	six3b::Inter	1.4211	4.0948e-05	0.312183	MGPCs	1.4647	1.95174e-08	0.382026	MGPCs
chr12:25575734-25576234	six3b	0.641685941190004	six3b::Inter	1.42823	0.0361903	0.117122	MGPCs	2.46525	2.97972e-06	0.187079	MGPCs
chr12:25585348-25585848	six3b	0.55519523396605	six3b::Inter	1.56343	0.119564	0.0448935	MGPCs	0.942514	0.304853	0.0393144	MGPCs
chr12:25585955-25586455	six3b	0.668444346588561	six3b::Inter	1.8857	4.11184e-22	0.7446	MGPCs	1.55756	1.05563e-14	0.592177	MGPCs
chr12:25586498-25586998	six3b	0.678214516045447	six3b::Inter	1.63806	0.000374117	0.11169	MGPCs	1.64242	0.00139544	0.0925052	MGPCs
chr12:25589477-25589977	six3b	0.45797158502284	six3b::Inter	1.10413	0.000592057	0.12708	MGPCs	1.18816	0.00709239	0.13306	MGPCs
chr12:25600418-25600918	six3b	0.567315179116292	six3b::TSS	0.622796	6.18696e-05	0.276965	MGPCs	0.843959	1.37397e-05	0.401463	MGPCs
chr12:25602288-25602788	six3b	0.382482610467011	six3b::Body	0.554387	0.0958016	0.0376957	MGPCs	1.31795	0.0283601	0.0858631	MGPCs
chr12:26640438-26640938	zeb1b	0.342110612128374	zeb1b::Inter	0.628366	0.132121	0.0745381	MGPCs	1.38122	0.000400168	0.171269	MGPCs
chr12:26848888-26849388	zeb1b	0.337494070549398	zeb1b::Body	0.55195	0.29395	0.0964274	MGPCs	0.496096	0.349034	0.0879818	MGPCs
chr12:26865218-26865718	zeb1b	0.583302377127568	zeb1b::Inter	0.86435	0.14703	0.0558671	MGPCs	0.576937	0.233666	0.0531888	MGPCs
chr12:37431825-37432325	cdc42ep4b	0.621562388239253	cdc42ep4b::Body	2.69697	2.05809e-06	0.166593	MGPCs	3.64352	1.32048e-08	0.200988	MGPCs
chr12:37436086-37436586	cdc42ep4b	0.361139987192259	cdc42ep4b::Body	2.97821	0.174523	0.0503512	MGPCs	2.57872	0.0820147	0.0932107	MGPCs
chr12:37446884-37447384	cdc42ep4b	0.479904027426679	cdc42ep4b::Body	2.22275	0.00414782	0.109521	MGPCs	1.8522	0.00200548	0.123306	MGPCs
chr12:37613934-37614434	cdc42ep4b	0.34591880630573	cdc42ep4b::Inter	0.943123	0.333021	0.0468461	MGPCs	1.00267	0.22664	0.0677518	MGPCs
chr12:38414968-38415468	ttyh2	0.363465145942892	ttyh2::Inter	1.59041	0.0346103	0.0762681	MGPCs	4.3526	0.000364054	0.104017	MGPCs
chr12:44626438-44626938	dock1	0.529846965396588	dock1::Body	3.29049	0.000874972	0.084612	MGPCs	1.73945	0.0320423	0.0692079	MGPCs
chr12:44786627-44787127	dock1	0.443957778142491	dock1::Inter	1.03262	0.304123	0.0486005	MGPCs	1.86455	0.131941	0.0343068	MGPCs
chr12:44788753-44789253	dock1	0.445272329919842	dock1::Inter	1.27147	0.175343	0.0372783	MGPCs	1.9426	0.0422293	0.0612014	MGPCs
chr12:46900677-46901177	fam53b	0.472106072623275	fam53b::Body	0.762287	0.337621	0.041581	MGPCs	1.11822	0.372962	0.0475204	MGPCs
chr12:5206626-5207126	kif22	0.52994263672969	kif22::Inter	3.65783	0.000428065	0.0716645	MGPCs	2.35067	0.0443534	0.0601735	MGPCs
chr12:5244014-5244514	kif22	0.591975510514542	kif22::Inter	3.51788	1.89673e-05	0.167797	MGPCs	2.5756	0.00632884	0.0779997	MGPCs
chr12:5246166-5246666	kif22	0.317641090705911	kif22::Inter	1.26995	8.0275e-08	0.241533	MGPCs	1.09185	0.00171865	0.217924	MGPCs
chr12:5250685-5251185	plce1	0.902371220681494	plce1::TSS	1.71196	1.3718e-07	0.227561	MGPCs	0.898737	0.000488353	0.121409	MGPCs
chr12:5267641-5268141	plce1	0.795375846261129	plce1::Body	1.65469	0.00726689	0.080779	MGPCs	1.39079	0.233524	0.0794854	MGPCs
chr12:5270104-5270604	plce1	0.733601361120606	plce1::Body	1.89791	0.000242741	0.119978	MGPCs	1.11754	0.315685	0.0699993	MGPCs
chr12:7755609-7756109	slc16a9b	0.352723214060845	slc16a9b::Inter	2.15473	0.042887	0.0394076	MGPCs	4.99711	0.00335998	0.0623711	MGPCs
chr12:7757481-7757981	slc16a9b	0.330161800180053	slc16a9b::Inter	2.34494	0.175002	0.0305769	MGPCs	0.772678	0.253357	0.0222805	MGPCs
chr12:7765255-7765755	slc16a9b	0.533399895962264	slc16a9b::Inter	1.85648	1.19288e-07	0.236549	MGPCs	1.39565	0.000715755	0.175677	MGPCs
chr12:7936607-7937107	arid5b	0.610593126937799	arid5b::Inter	1.49617	0.000889519	0.114389	MGPCs	1.72123	0.000399766	0.145156	MGPCs
chr12:7979469-7979969	arid5b	0.632068206563028	arid5b::Inter	1.19466	0.0153021	0.0541861	MGPCs	1.12749	0.306443	0.0398164	MGPCs
chr12:8143621-8144121	arid5b	0.737177065114987	arid5b::Inter	1.13833	0.227393	0.0777346	MGPCs	1.07226	0.130574	0.114458	MGPCs
chr12:8166501-8167001	arid5b	0.521717377029222	arid5b::TSS	1.99968	0.0205919	0.0548667	MGPCs	1.77712	0.031984	0.075724	MGPCs
chr12:8188076-8188576	arid5b	0.78326615265737	arid5b::Body	1.57553	5.95063e-07	0.262415	MGPCs	1.45255	4.30103e-07	0.280863	MGPCs
chr12:8194027-8194527	arid5b	0.691647441044091	arid5b::Body	1.41398	1.49528e-06	0.223437	MGPCs	1.87401	8.38709e-11	0.354658	MGPCs
chr12:8197506-8198006	arid5b	0.571132478513957	arid5b::Body	3.63464	0.000859266	0.07834	MGPCs	2.35209	0.0659092	0.0530827	MGPCs
chr13:11239415-11239915	akt3a	0.567954613822346	akt3a::Body	1.06393	0.0843501	0.0768769	MGPCs	1.72305	2.05522e-05	0.156173	MGPCs
chr13:11257793-11258293	akt3a	0.482798191780177	akt3a::Body	1.04576	0.287258	0.0603027	MGPCs	1.13278	0.207173	0.0373194	MGPCs
chr13:11259493-11259993	akt3a	0.615401668074577	akt3a::Body	3.16491	2.57303e-15	0.426252	MGPCs	1.64631	1.98804e-09	0.284303	MGPCs
chr13:11268448-11268948	akt3a	0.311844822739778	akt3a::Body	1.62769	0.00283851	0.0858518	MGPCs	1.01609	0.190564	0.0488498	MGPCs
chr13:11350146-11350646	akt3a	0.533888070924217	akt3a::Body	1.70971	0.025902	0.0866946	MGPCs	0.40635	0.316608	0.0200528	MGPCs
chr13:11353851-11354351	akt3a	0.667442247380015	akt3a::Body	1.0354	0.095509	0.0613225	MGPCs	0.918542	0.0948191	0.0770317	MGPCs
chr13:11360004-11360504	akt3a	0.709933008049853	akt3a::Body	2.15147	1.3321e-09	0.303649	MGPCs	1.02141	0.0157776	0.147301	MGPCs
chr13:11360515-11361015	akt3a	0.654980460552784	akt3a::Body	2.25058	0.00114576	0.0589543	MGPCs	1.242	0.0139211	0.0390896	MGPCs
chr13:12019928-12020428	pprc1	0.35037488801618	pprc1::Body	0.444736	0.119574	0.0641314	MGPCs	0.738681	0.357566	0.0795062	MGPCs
chr13:12834069-12834569	nsd2	0.491434922058103	nsd2::Inter	1.10248	0.258249	0.0441363	MGPCs	0.652995	0.134461	0.0526344	MGPCs
chr13:13029355-13029855	nsd2	0.756872976993924	nsd2::TSS	1.26773	0.00310434	0.119979	MGPCs	1.5727	0.00115305	0.12836	MGPCs
chr13:13030882-13031382	nsd2	0.408000687333356	nsd2::TSS	0.863911	0.0895043	0.096056	MGPCs	0.780881	0.222803	0.0771916	MGPCs
chr13:13243204-13243704	nsd2	0.598342443530927	nsd2::Inter	1.65611	0.0145988	0.0885627	MGPCs	1.57521	0.186375	0.0648	MGPCs
chr13:13250477-13250977	nsd2	0.461048587842728	nsd2::Inter	2.3184	0.0289315	0.051893	MGPCs	2.78882	0.00923993	0.0644605	MGPCs
chr13:14926113-14926613	cdc25b	0.717424500442966	cdc25b::TSS	1.23197	3.88719e-09	0.30557	MGPCs	1.44025	5.71514e-10	0.326988	MGPCs
chr13:15035454-15035954	cdc25b	0.694780635567826	cdc25b::Inter	1.78755	0.0311342	0.0815262	MGPCs	2.07501	0.0272153	0.0651283	MGPCs
chr13:15035987-15036487	cdc25b	0.580390055207351	cdc25b::Inter	1.82862	0.0319655	0.058756	MGPCs	1.6147	0.160516	0.0374562	MGPCs
chr13:19501558-19502058	eif3s10	0.329751374794733	eif3s10::Inter	1.58755	0.0197831	0.0500996	MGPCs	3.05625	0.00180608	0.115618	MGPCs
chr13:19516999-19517499	eif3s10	0.456427777705811	eif3s10::Inter	1.52398	0.0959273	0.0481353	MGPCs	2.50901	0.00150094	0.101721	MGPCs
chr13:21826027-21826527	zswim8	0.731455038016215	zswim8::TSS	1.16915	0.00857852	0.0895845	MGPCs	2.61798	6.90479e-07	0.162914	MGPCs
chr13:21828695-21829195	zswim8	0.800351184118978	zswim8::Body	2.01322	2.72717e-05	0.12678	MGPCs	2.21124	0.0064386	0.166791	MGPCs
chr13:21829313-21829813	zswim8	0.86939070070164	zswim8::Body	2.25338	2.08692e-08	0.227383	MGPCs	3.3835	1.80445e-16	0.446848	MGPCs
chr13:21840317-21840817	zswim8	0.528365636507053	zswim8::Body	1.13152	0.1693	0.0499012	MGPCs	1.17538	0.134718	0.0661701	MGPCs
chr13:21870848-21871348	zswim8	ND	zswim8::TSS	2.62598	0.232591	0.0449176	MGPCs	1.92173	0.315703	0.0188281	MGPCs
chr13:21887333-21887833	zswim8	0.390058730497991	zswim8::Inter	1.00038	0.126423	0.061516	MGPCs	1.12682	0.320832	0.0639123	MGPCs
chr13:21985914-21986414	zswim8	0.690053486863235	zswim8::Inter	2.41683	0.000129115	0.156954	MGPCs	2.49319	0.000451036	0.0942	MGPCs
chr13:22009062-22009562	zswim8	0.441750278498508	zswim8::Inter	0.573077	0.000873888	0.102161	MGPCs	0.811146	0.126608	0.17779	MGPCs
chr13:22057829-22058329	zswim8	0.722218406632649	zswim8::Inter	1.38644	6.62452e-05	0.112979	MGPCs	2.02432	3.60453e-05	0.159635	MGPCs
chr13:22064693-22065193	zswim8	0.309917528630028	zswim8::Inter	0.430642	0.337621	0.0267727	MGPCs	0.864195	0.0972	0.0315415	MGPCs
chr13:24952614-24953114	adka	0.493262489490775	adka::Body	2.15678	0.00161304	0.219182	MGPCs	1.30588	0.000566666	0.121456	MGPCs
chr13:25166297-25166797	adka	0.487751285755554	adka::Body	3.36887	0.000645851	0.102264	MGPCs	0.811977	0.284877	0.0269963	MGPCs
chr13:25170806-25171306	adka	0.478545127626614	adka::Body	1.35441	0.0148002	0.111828	MGPCs	1.51724	0.183642	0.139845	MGPCs
chr13:25446075-25446575	adka	0.483410953934943	adka::Inter	1.66073	0.0861954	0.0782433	MGPCs	2.76432	4.92372e-06	0.159136	MGPCs
chr13:3152136-3152636	pkdcca	0.682797798828959	pkdcca::Body	1.20516	0.00401593	0.0947139	MGPCs	1.07707	0.0391642	0.10352	MGPCs
chr13:33256536-33257036	nusap1	0.647687270697429	nusap1::TSS	0.280366	0.118123	0.0960893	MGPCs	0.654778	0.00262892	0.217865	MGPCs
chr13:33414898-33415398	nusap1	0.732950389275852	nusap1::Inter	1.95936	3.90322e-07	0.196407	MGPCs	1.7709	1.49445e-05	0.193555	MGPCs
chr13:46637248-46637748	slc29a1a	0.614253960821053	slc29a1a::Inter	2.57364	4.05002e-11	0.381383	MGPCs	1.59471	5.61446e-08	0.280033	MGPCs
chr13:46734526-46735026	fbxo5	0.50882509134586	fbxo5::Inter;slc29a1a::Inter	0.756835	0.163615	0.0273222	MGPCs	1.1826	0.0619419	0.0644424	MGPCs
chr13:46734526-46735026	slc29a1a	0.50882509134586	fbxo5::Inter;slc29a1a::Inter	0.756835	0.163615	0.0273222	MGPCs	1.1826	0.0619419	0.0644424	MGPCs
chr13:46941636-46942136	fbxo5	0.691646365312066	fbxo5::TSS	0.444839	0.00550494	0.157298	MGPCs	1.00846	0.00128346	0.347073	MGPCs
chr13:48358994-48359494	msh6	0.713533927575364	msh6::TSS	1.70694	0.0203758	0.0708772	MGPCs	1.40005	0.00224458	0.0735119	MGPCs
chr13:48456893-48457393	FOXN2	0.740362035391208	FOXN2::Inter	1.84307	0.0137367	0.0593047	MGPCs	1.5713	0.194682	0.040592	MGPCs
chr13:48459883-48460383	FOXN2	0.836604550032839	FOXN2::Inter	1.33007	0.00162091	0.158237	MGPCs	2.05283	0.000272827	0.313449	MGPCs
chr13:48461539-48462039	FOXN2	0.583499291120847	FOXN2::Inter	0.572169	0.0233802	0.0792737	MGPCs	0.326912	0.183417	0.0558621	MGPCs
chr13:48482207-48482707	FOXN2	0.813892333461287	FOXN2::TSS	1.17007	2.81095e-06	0.25152	MGPCs	1.1823	1.16152e-05	0.321888	MGPCs
chr13:48502904-48503404	FOXN2	0.884475255137985	FOXN2::Body	1.08692	1.20168e-06	0.182561	MGPCs	1.49373	1.38117e-06	0.280581	MGPCs
chr13:5891068-5891568	dld	0.764931501787473	dld::Inter	2.18791	4.20058e-05	0.178235	MGPCs	2.34208	2.30842e-05	0.169941	MGPCs
chr13:5919148-5919648	dld	0.713254877647193	dld::Inter	1.83366	9.49603e-06	0.214312	MGPCs	1.25442	0.00139489	0.172839	MGPCs
chr13:6022773-6023273	ppm1g	0.652117582568105	ppm1g::Inter	3.24041	1.28282e-20	0.622564	MGPCs	2.67422	4.38788e-15	0.452796	MGPCs
chr13:6048391-6048891	ppm1g	0.496496059233255	ppm1g::Inter	2.5757	2.25026e-13	0.253393	MGPCs	1.99698	1.40987e-08	0.202308	MGPCs
chr13:6079576-6080076	dld	0.495885698345233	dld::Body	0.983984	6.39595e-08	0.37362	MGPCs	1.62124	4.48145e-14	0.650142	MGPCs
chr13:6080152-6080652	dld	0.624292916154349	dld::Body	1.31533	0.000207302	0.136982	MGPCs	1.50291	0.000160952	0.113269	MGPCs
chr13:6080699-6081199	dld	0.504899795491433	dld::TSS	1.27968	0.187936	0.0656468	MGPCs	1.36688	0.0245026	0.0546556	MGPCs
chr13:6081641-6082141	dld	0.927162689202632	dld::TSS	2.57763	2.4639e-13	0.320319	MGPCs	2.08006	7.12366e-12	0.361257	MGPCs
chr13:6082639-6083139	dld	0.916431407775922	dld::TSS	3.0828	1.87192e-09	0.288977	MGPCs	2.58341	5.05716e-09	0.266453	MGPCs
chr13:6083546-6084046	dld	0.861754050838895	dld::TSS	3.11717	1.32766e-23	0.57668	MGPCs	2.49086	8.04163e-17	0.45765	MGPCs
chr13:6084143-6084643	dld	0.881710495133026	dld::Inter;ppm1g::Inter	2.82351	3.33736e-10	0.245374	MGPCs	1.5656	0.0016857	0.0863623	MGPCs
chr13:6084143-6084643	ppm1g	0.881710495133026	dld::Inter;ppm1g::Inter	2.82351	3.33736e-10	0.245374	MGPCs	1.5656	0.0016857	0.0863623	MGPCs
chr13:6099477-6099977	dld	0.684567813968487	dld::Inter	2.73944	0.000455995	0.0811682	MGPCs	1.6129	0.247126	0.0323629	MGPCs
chr13:6189548-6190048	ppm1g	0.698131437527814	ppm1g::TSS	1.38588	0.0906366	0.0974419	MGPCs	2.20841	0.00149498	0.106788	MGPCs
chr13:6408588-6409088	ppm1g	0.539578559631701	ppm1g::Inter	1.35142	0.037715	0.197802	MGPCs	1.6244	3.54466e-05	0.221381	MGPCs
chr13:8254838-8255338	hells	0.818709062222003	hells::TSS	1.16972	0.0613351	0.116553	MGPCs	1.25339	0.0544908	0.125423	MGPCs
chr13:8411142-8411642	hells	0.311375406795224	hells::Inter	1.37441	0.213792	0.0339954	MGPCs	2.51572	0.283699	0.0470193	MGPCs
chr13:8436114-8436614	hells	0.60594198704983	hells::Inter	2.2361	0.0289315	0.0449151	MGPCs	1.28634	0.0356803	0.0509478	MGPCs
chr14:11103469-11103969	nexmifb	ND	nexmifb::TSS	2.02187	0.0293279	0.0290644	MGPCs	1.01846	0.366972	0.0176276	MGPCs
chr14:11104034-11104534	nexmifb	0.701304446138911	nexmifb::TSS	0.813636	0.304123	0.0197213	MGPCs	1.7151	0.0736816	0.0422694	MGPCs
chr14:11105542-11106042	nexmifb	0.850852452289692	nexmifb::Body	3.06055	1.94283e-11	0.268749	MGPCs	2.23728	6.18696e-11	0.245895	MGPCs
chr14:11121866-11122366	nexmifb	0.798538746249717	nexmifb::Body	3.28155	0.0125342	0.0686502	MGPCs	1.96177	0.00197163	0.0672981	MGPCs
chr14:11124912-11125412	nexmifb	0.724096247293791	nexmifb::Body	1.72722	0.0146569	0.0896339	MGPCs	0.676143	0.32607	0.0393968	MGPCs
chr14:11262217-11262717	nexmifb	0.566281841866884	nexmifb::Body	1.82236	0.304123	0.0251643	MGPCs	2.22735	0.314971	0.0311709	MGPCs
chr14:15001114-15001614	slbp	0.392656130714003	slbp::Inter	2.35421	1.92007e-07	0.148332	MGPCs	1.16849	0.169343	0.0822998	MGPCs
chr14:15067639-15068139	slbp	0.537752044197379	slbp::Inter	1.48329	0.0577874	0.0531775	MGPCs	1.273	0.349034	0.0200492	MGPCs
chr14:16081107-16081607	mxd3	0.577302343443496	mxd3::Body	1.11271	0.0252606	0.0387803	MGPCs	1.13634	0.0241112	0.0514986	MGPCs
chr14:16392896-16393396	maml1	0.7533124201402	maml1::Body	0.605481	0.00372111	0.173396	MGPCs	0.767938	0.0178689	0.272943	MGPCs
chr14:16406693-16407193	maml1	0.807863034257549	maml1::Body	1.2198	4.96783e-08	0.223603	MGPCs	1.37924	1.82569e-07	0.261556	MGPCs
chr14:16409709-16410209	maml1	0.601613948308748	maml1::Body	0.453978	0.207431	0.0155147	MGPCs	0.813112	0.239423	0.0319438	MGPCs
chr14:16410352-16410852	maml1	0.772673674459699	maml1::Body	2.20031	4.92154e-07	0.219721	MGPCs	1.56706	7.43767e-05	0.159244	MGPCs
chr14:16422695-16423195	maml1	0.535395026472611	maml1::TSS	1.00859	0.00801764	0.156767	MGPCs	0.48177	0.352981	0.0723614	MGPCs
chr14:16640777-16641277	maml1	0.341712152777456	maml1::Inter	2.12836	0.232591	0.0308142	MGPCs	2.8254	0.0296328	0.0326836	MGPCs
chr14:22022169-22022669	clcf1	0.890461860503754	clcf1::TSS	0.970579	0.0056674	0.0681752	MGPCs	0.953711	0.00565682	0.0946376	MGPCs
chr14:22024667-22025167	clcf1	0.784474080647241	clcf1::Body	2.35919	0.00050993	0.0840932	MGPCs	1.69201	0.0104047	0.0970491	MGPCs
chr14:22037254-22037754	clcf1	0.897161421620496	clcf1::Body;ssrp1a::Body	0.782503	0.254914	0.0401821	MGPCs	2.02402	0.00374647	0.104727	MGPCs
chr14:22037254-22037754	ssrp1a	0.897161421620496	clcf1::Body;ssrp1a::Body	0.782503	0.254914	0.0401821	MGPCs	2.02402	0.00374647	0.104727	MGPCs
chr14:22040879-22041379	ssrp1a	0.382221995284718	ssrp1a::Body	0.926064	0.00123203	0.216964	MGPCs	1.13194	7.99581e-06	0.280675	MGPCs
chr14:22265685-22266185	clcf1	0.43563013394726	clcf1::Inter	2.0677	0.000813665	0.13608	MGPCs	1.50766	0.0949008	0.065554	MGPCs
chr14:26300067-26300567	lman2	0.628663802044659	lman2::Inter;smad5::Inter	2.92279	0.000659151	0.128519	MGPCs	1.71241	0.0059875	0.0895935	MGPCs
chr14:26300067-26300567	smad5	0.628663802044659	lman2::Inter;smad5::Inter	2.92279	0.000659151	0.128519	MGPCs	1.71241	0.0059875	0.0895935	MGPCs
chr14:26484007-26484507	smad5	0.73682946990283	smad5::Body	3.70891	1.05917e-07	0.170048	MGPCs	2.82309	1.05198e-08	0.193636	MGPCs
chr14:26497953-26498453	smad5	0.49661790158341	smad5::TSS	1.06337	0.0587478	0.109851	MGPCs	0.466156	0.243634	0.0628161	MGPCs
chr14:26635274-26635774	lman2	0.580995167592347	lman2::Inter;smad5::Inter	2.36547	0.00825133	0.0867019	MGPCs	2.34047	0.0447162	0.0533204	MGPCs
chr14:26635274-26635774	smad5	0.580995167592347	lman2::Inter;smad5::Inter	2.36547	0.00825133	0.0867019	MGPCs	2.34047	0.0447162	0.0533204	MGPCs
chr14:26638075-26638575	lman2	0.628283809735895	lman2::Inter;smad5::Inter	1.00842	0.0195107	0.109211	MGPCs	1.84778	2.08725e-05	0.202735	MGPCs
chr14:26638075-26638575	smad5	0.628283809735895	lman2::Inter;smad5::Inter	1.00842	0.0195107	0.109211	MGPCs	1.84778	2.08725e-05	0.202735	MGPCs
chr14:26638602-26639102	lman2	0.568868492194739	lman2::Inter;smad5::Inter	1.94297	3.56737e-10	0.323467	MGPCs	1.77444	2.79733e-05	0.274433	MGPCs
chr14:26638602-26639102	smad5	0.568868492194739	lman2::Inter;smad5::Inter	1.94297	3.56737e-10	0.323467	MGPCs	1.77444	2.79733e-05	0.274433	MGPCs
chr14:28413698-28414198	hmmr	0.349246687209329	hmmr::Inter	2.37013	0.00861632	0.0881008	MGPCs	1.92307	0.00527266	0.0797937	MGPCs
chr14:28544890-28545390	hmmr	0.425817994189649	hmmr::TSS	0.4907	0.359629	0.0731664	MGPCs	1.11204	0.0495739	0.189294	MGPCs
chr14:28545602-28546102	hmmr	ND	hmmr::TSS	2.01196	0.0081186	0.0307277	MGPCs	1.56831	0.213824	0.0291572	MGPCs
chr14:33191742-33192242	rpl39	0.369741218103476	rpl39::Inter	1.0675	0.000149763	0.258412	MGPCs	0.559442	0.132067	0.112825	MGPCs
chr14:36189503-36190003	neil3	0.625237687765995	neil3::Inter	3.2049	2.45984e-09	0.245312	MGPCs	1.79251	3.53261e-05	0.160246	MGPCs
chr14:41148931-41149431	cenpi	0.676952216544815	cenpi::Inter;tmem35::Inter	2.25039	0.0201873	0.0600784	MGPCs	2.1929	0.00913411	0.0701936	MGPCs
chr14:41148931-41149431	tmem35	0.676952216544815	cenpi::Inter;tmem35::Inter	2.25039	0.0201873	0.0600784	MGPCs	2.1929	0.00913411	0.0701936	MGPCs
chr14:41284574-41285074	tmem35	ND	tmem35::TSS	0.660521	0.085348	0.110802	MGPCs	0.646052	0.349034	0.108073	MGPCs
chr14:41398138-41398638	tmem35	0.31418187430551	tmem35::Inter	0.584285	0.0818759	0.0803041	MGPCs	0.968843	0.219109	0.151908	MGPCs
chr14:41458051-41458551	cenpi	0.659686390353669	cenpi::Inter;tmem35::Inter;tspan7::Inter	1.33223	0.126377	0.0604039	MGPCs	1.89867	7.45281e-05	0.162063	MGPCs
chr14:41458051-41458551	tmem35	0.659686390353669	cenpi::Inter;tmem35::Inter;tspan7::Inter	1.33223	0.126377	0.0604039	MGPCs	1.89867	7.45281e-05	0.162063	MGPCs
chr14:41458051-41458551	tspan7	0.659686390353669	cenpi::Inter;tmem35::Inter;tspan7::Inter	1.33223	0.126377	0.0604039	MGPCs	1.89867	7.45281e-05	0.162063	MGPCs
chr14:41460370-41460870	tmem35	0.441239796271046	tmem35::Inter;tspan7::Inter	0.73625	0.0669628	0.0373452	MGPCs	1.18768	0.140593	0.0989568	MGPCs
chr14:41460370-41460870	tspan7	0.441239796271046	tmem35::Inter;tspan7::Inter	0.73625	0.0669628	0.0373452	MGPCs	1.18768	0.140593	0.0989568	MGPCs
chr14:42148706-42149206	pcdh18b	0.5182318088076	pcdh18b::Inter	1.44888	0.0136382	0.135533	MGPCs	1.44984	0.00175651	0.112312	MGPCs
chr14:42149411-42149911	pcdh18b	0.462064148725035	pcdh18b::Inter	1.24612	6.8489e-05	0.187467	MGPCs	1.6123	6.7028e-07	0.273084	MGPCs
chr14:42157544-42158044	pcdh18b	0.705298346937108	pcdh18b::Inter	2.44176	1.3765e-16	0.507593	MGPCs	2.35019	1.53006e-15	0.446273	MGPCs
chr14:42169965-42170465	pcdh18b	0.552869847351561	pcdh18b::TSS	2.69861	1.69266e-11	0.332901	MGPCs	3.07189	1.82747e-12	0.344111	MGPCs
chr14:42170542-42171042	pcdh18b	0.467061597279425	pcdh18b::TSS	2.09921	0.16754	0.0525771	MGPCs	1.2827	0.253273	0.027155	MGPCs
chr14:42171252-42171752	pcdh18b	0.732708862183695	pcdh18b::TSS	1.49048	0.00114487	0.115629	MGPCs	3.74354	3.04605e-05	0.101145	MGPCs
chr14:42172024-42172524	pcdh18b	0.873470412602663	pcdh18b::TSS	1.59098	2.26965e-07	0.195348	MGPCs	3.67202	1.33064e-14	0.30208	MGPCs
chr14:42172571-42173071	pcdh18b	0.665861112088923	pcdh18b::TSS	1.80274	0.100075	0.0434611	MGPCs	1.40449	0.0099617	0.0382482	MGPCs
chr14:46373496-46373996	ccna2	0.579307954145763	ccna2::TSS	1.20062	0.00172832	0.0546371	MGPCs	0.986325	0.076536	0.0508357	MGPCs
chr14:46374437-46374937	ccna2	0.685601972157382	ccna2::TSS	0.777135	0.0395538	0.180953	MGPCs	0.607881	0.0683749	0.114836	MGPCs
chr14:5682269-5682769	tubb4b	0.335369403675721	tubb4b::Inter	2.14722	0.172662	0.0302136	MGPCs	2.60007	0.000744883	0.0581277	MGPCs
chr14:5685112-5685612	tubb4b	0.364303729787172	tubb4b::Inter	1.04293	0.000476644	0.077779	MGPCs	2.2692	8.53294e-06	0.117331	MGPCs
chr14:8080186-8080686	zgc:92242	0.604012071285536	zgc:92242::TSS	1.15242	0.00299463	0.165748	MGPCs	0.938099	0.0136989	0.160933	MGPCs
chr14:9565459-9565959	si:zfos-2326c3.2	0.432267632064285	si:zfos-2326c3.2::Inter	4.29782	0.00729715	0.0375626	MGPCs	2.65947	0.0952917	0.0443204	MGPCs
chr14:9712259-9712759	si:zfos-2326c3.2	ND	si:zfos-2326c3.2::TSS	3.56109	0.118699	0.0404222	MGPCs	3.35981	0.0591721	0.0355536	MGPCs
chr14:9713526-9714026	si:zfos-2326c3.2	0.640097549872577	si:zfos-2326c3.2::TSS	0.622594	0.0832828	0.177305	MGPCs	0.734794	0.0867608	0.271635	MGPCs
chr15:14469308-14469808	numbl	0.773744703662038	numbl::TSS	1.40342	9.64941e-05	0.2966	MGPCs	1.23787	0.000496287	0.176879	MGPCs
chr15:14504359-14504859	numbl	0.516954788020272	numbl::Body	3.2498	1.40007e-08	0.194618	MGPCs	1.8169	0.000576281	0.133506	MGPCs
chr15:14511353-14511853	numbl	0.567358141877238	numbl::Body	1.37224	3.69039e-05	0.295353	MGPCs	1.17468	1.05306e-06	0.298973	MGPCs
chr15:14515491-14515991	numbl	0.523834912690696	numbl::Body	1.13869	0.017473	0.0998099	MGPCs	1.7171	0.0002635	0.16736	MGPCs
chr15:17359073-17359573	vmp1	0.845397475075765	vmp1::Body	1.18733	2.42825e-06	0.26069	MGPCs	1.69553	7.24146e-12	0.315818	MGPCs
chr15:17369069-17369569	vmp1	0.827261312822974	vmp1::TSS	3.257	4.41855e-05	0.123714	MGPCs	2.7397	0.00118332	0.101012	MGPCs
chr15:17369952-17370452	vmp1	0.902976320264895	vmp1::TSS	1.66898	1.79167e-06	0.227802	MGPCs	2.19658	9.35865e-05	0.234339	MGPCs
chr15:17371215-17371715	vmp1	ND	vmp1::TSS	3.74593	0.00637933	0.0474455	MGPCs	1.51359	0.247817	0.0180271	MGPCs
chr15:17525793-17526293	vmp1	0.884092508983872	vmp1::Inter	1.4621	0.00140839	0.0968093	MGPCs	1.77647	0.00627086	0.0891804	MGPCs
chr15:17586924-17587424	vmp1	0.585114838828448	vmp1::Inter	2.42694	0.119316	0.0377017	MGPCs	1.49738	0.35492	0.0472697	MGPCs
chr15:20228149-20228649	dlc	0.403842711805442	dlc::Inter	1.5821	0.0409527	0.0604858	MGPCs	2.38809	0.0182914	0.0882678	MGPCs
chr15:20253800-20254300	dlc	0.357727941735154	dlc::Inter	2.05205	0.00381744	0.0679951	MGPCs	1.31153	0.284801	0.0409514	MGPCs
chr15:20254309-20254809	dlc	0.478386434243323	dlc::Inter	1.38631	0.105848	0.0580805	MGPCs	1.48826	0.0571568	0.0671729	MGPCs
chr15:20256143-20256643	dlc	0.625017665288375	dlc::Inter	1.7334	2.24215e-08	0.251543	MGPCs	1.14683	0.0396148	0.13948	MGPCs
chr15:20273983-20274483	dlc	0.731760429556931	dlc::Inter	1.5456	0.054986	0.0804852	MGPCs	1.59592	0.125838	0.0652504	MGPCs
chr15:20465367-20465867	dlc	0.766277969139392	dlc::TSS	1.74034	0.00400189	0.0596757	MGPCs	1.93741	0.046558	0.0306958	MGPCs
chr15:20465994-20466494	dlc	0.672743637286848	dlc::TSS	2.06517	0.00866292	0.0876095	MGPCs	1.15361	0.341344	0.025145	MGPCs
chr15:20466592-20467092	dlc	0.869078633273471	dlc::Body	2.61923	4.11184e-22	0.575962	MGPCs	1.9404	1.6311e-16	0.498796	MGPCs
chr15:20467533-20468033	dlc	0.601357025459464	dlc::Body	1.3343	0.0783446	0.0492757	MGPCs	1.71341	0.0240339	0.0628866	MGPCs
chr15:20468082-20468582	dlc	0.844297564589392	dlc::TSS	3.60436	2.49726e-10	0.21489	MGPCs	2.27687	0.000211562	0.117061	MGPCs
chr15:20468674-20469174	dlc	0.944245022826783	dlc::TSS	4.12439	1.53164e-24	0.500433	MGPCs	3.09639	1.00257e-12	0.303041	MGPCs
chr15:20469251-20469751	dlc	0.895715890294776	dlc::TSS	2.4538	2.3794e-11	0.218323	MGPCs	2.73436	2.7941e-08	0.185102	MGPCs
chr15:20470867-20471367	dlc	0.851920177541299	dlc::Inter	2.25565	2.51e-11	0.225677	MGPCs	2.75739	5.88011e-07	0.182326	MGPCs
chr15:20481498-20481998	dlc	0.775304905828465	dlc::Inter	3.23621	1.04232e-12	0.325754	MGPCs	2.09669	5.51199e-10	0.28557	MGPCs
chr15:20487310-20487810	dlc	0.694958107379327	dlc::Inter	2.81495	0.000679416	0.115871	MGPCs	3.9799	0.000279262	0.108813	MGPCs
chr15:20489028-20489528	dlc	0.805140573736579	dlc::Inter	1.78427	0.0148803	0.0992029	MGPCs	2.43589	0.00630811	0.0848568	MGPCs
chr15:20568919-20569419	dlc	0.839498621397079	dlc::Inter	2.21426	2.43603e-07	0.181079	MGPCs	2.65733	5.07263e-13	0.317439	MGPCs
chr15:20586914-20587414	dlc	0.57820905857516	dlc::Inter	2.38986	0.0132949	0.057211	MGPCs	1.61848	0.0159236	0.0556246	MGPCs
chr15:27285547-27286047	brip1	0.568808176701979	brip1::Inter	2.42315	0.00395564	0.0656137	MGPCs	0.447532	0.0296328	0.0306683	MGPCs
chr15:27320957-27321457	brip1	0.367421275092235	brip1::Inter	1.02322	0.0663176	0.0495069	MGPCs	1.38841	0.00384087	0.0671343	MGPCs
chr15:27323274-27323774	brip1	0.658972120690367	brip1::Inter	3.47037	0.000252003	0.0988566	MGPCs	1.94549	0.0020748	0.0721382	MGPCs
chr15:27360861-27361361	brip1	0.444636866852	brip1::Inter	2.31759	0.00978776	0.113407	MGPCs	1.49412	0.0190331	0.0552154	MGPCs
chr15:27378810-27379310	brip1	0.435621862282965	brip1::Inter	1.67258	0.223521	0.0277242	MGPCs	2.05842	0.188723	0.0465877	MGPCs
chr15:27522197-27522697	brip1	0.522519423539312	brip1::TSS	0.53351	0.337621	0.0135076	MGPCs	0.834571	0.269338	0.0283462	MGPCs
chr15:27533168-27533668	brip1	0.6775457820467	brip1::Inter	1.87556	3.25169e-05	0.0936025	MGPCs	1.27877	0.0695917	0.0625884	MGPCs
chr15:27538533-27539033	brip1	0.416054530579894	brip1::Inter	2.54946	0.00864902	0.0574407	MGPCs	1.77075	0.232008	0.0708119	MGPCs
chr15:27641899-27642399	brip1	0.681022359856867	brip1::Inter	2.03815	0.00111536	0.104944	MGPCs	2.59599	0.000927445	0.162214	MGPCs
chr15:27756470-27756970	brip1	0.619152823276118	brip1::Inter	1.20486	0.00330053	0.0979327	MGPCs	1.41355	0.0152999	0.162417	MGPCs
chr15:27765057-27765557	brip1	0.720191227568964	brip1::Inter	2.22007	3.71041e-06	0.289642	MGPCs	2.05325	3.27325e-11	0.426834	MGPCs
chr15:29643342-29643842	nrip1a	0.777555327687636	nrip1a::Inter	1.06753	0.000176846	0.202477	MGPCs	0.9121	0.00931457	0.183234	MGPCs
chr15:29660802-29661302	nrip1a	ND	nrip1a::TSS	0.785438	0.335278	0.0128227	MGPCs	3.27313	0.0659092	0.0441122	MGPCs
chr15:29693592-29694092	nrip1a	0.739735464835609	nrip1a::Body	2.35107	1.68086e-08	0.209876	MGPCs	1.27473	0.0113208	0.137931	MGPCs
chr15:29706682-29707182	nrip1a	0.740311784415624	nrip1a::Body	1.50687	2.44951e-07	0.194177	MGPCs	0.861568	3.23188e-05	0.166329	MGPCs
chr15:29712352-29712852	nrip1a	0.556366824061727	nrip1a::Body	2.62537	2.41751e-06	0.116926	MGPCs	1.75498	0.00488882	0.0805404	MGPCs
chr15:29861298-29861798	nrip1a	0.44736126048357	nrip1a::Inter	3.14862	0.000433335	0.122114	MGPCs	2.82117	0.000523518	0.169678	MGPCs
chr15:3309097-3309597	foxo1a	0.551237386779137	foxo1a::Body	0.79763	0.000929242	0.290165	MGPCs	0.750194	0.000184432	0.2527	MGPCs
chr15:3312630-3313130	foxo1a	0.477883417988338	foxo1a::Body	1.17622	0.0483546	0.0694933	MGPCs	2.09619	0.081171	0.114584	MGPCs
chr15:33619290-33619790	stard13b	0.804291374147892	stard13b::Body	1.63035	1.20034e-09	0.345499	MGPCs	1.73127	1.84924e-09	0.333694	MGPCs
chr15:33640630-33641130	stard13b	0.662059360391718	stard13b::TSS	2.65746	0.00363057	0.0496352	MGPCs	5.14385	0.000343387	0.0692646	MGPCs
chr15:33643518-33644018	pds5b	0.803246390363492	pds5b::Inter;stard13b::Inter	3.23136	0.000262081	0.0940932	MGPCs	1.71454	0.0141175	0.0851084	MGPCs
chr15:33643518-33644018	stard13b	0.803246390363492	pds5b::Inter;stard13b::Inter	3.23136	0.000262081	0.0940932	MGPCs	1.71454	0.0141175	0.0851084	MGPCs
chr15:33662523-33663023	pds5b	0.746213798465387	pds5b::Inter;stard13b::Inter	3.20096	0.027234	0.0611693	MGPCs	3.2937	0.0197648	0.04171	MGPCs
chr15:33662523-33663023	stard13b	0.746213798465387	pds5b::Inter;stard13b::Inter	3.20096	0.027234	0.0611693	MGPCs	3.2937	0.0197648	0.04171	MGPCs
chr15:33663059-33663559	pds5b	0.520984025010167	pds5b::Inter;stard13b::Inter	2.08096	0.236586	0.0230403	MGPCs	1.68513	0.329448	0.025272	MGPCs
chr15:33663059-33663559	stard13b	0.520984025010167	pds5b::Inter;stard13b::Inter	2.08096	0.236586	0.0230403	MGPCs	1.68513	0.329448	0.025272	MGPCs
chr15:33668000-33668500	pds5b	0.819483211913544	pds5b::Inter;stard13b::Inter	2.54018	4.33115e-07	0.151969	MGPCs	2.3632	6.11218e-06	0.137252	MGPCs
chr15:33668000-33668500	stard13b	0.819483211913544	pds5b::Inter;stard13b::Inter	2.54018	4.33115e-07	0.151969	MGPCs	2.3632	6.11218e-06	0.137252	MGPCs
chr15:33670829-33671329	pds5b	0.896769926988349	pds5b::Inter;stard13b::Inter	2.9875	2.42281e-20	0.596952	MGPCs	2.62972	8.96141e-25	0.568577	MGPCs
chr15:33670829-33671329	stard13b	0.896769926988349	pds5b::Inter;stard13b::Inter	2.9875	2.42281e-20	0.596952	MGPCs	2.62972	8.96141e-25	0.568577	MGPCs
chr15:33673761-33674261	pds5b	0.586849454833604	pds5b::Inter	3.08644	1.47308e-09	0.19396	MGPCs	1.36225	3.71582e-06	0.125927	MGPCs
chr15:3408240-3408740	foxo1a	0.47487014564224	foxo1a::Inter	1.5818	0.100075	0.0731668	MGPCs	1.46702	0.178087	0.0846522	MGPCs
chr15:3416873-3417373	foxo1a	0.614302685385991	foxo1a::Inter	2.63499	4.47112e-12	0.278753	MGPCs	2.69317	1.47977e-10	0.284406	MGPCs
chr15:3420518-3421018	foxo1a	0.519714865685659	foxo1a::Inter	3.70831	4.46717e-05	0.151547	MGPCs	1.95704	0.0195035	0.0747132	MGPCs
chr15:3425366-3425866	foxo1a	0.519440426050311	foxo1a::Inter	2.79679	8.88874e-05	0.163476	MGPCs	1.85421	0.0013182	0.104377	MGPCs
chr15:3431438-3431938	foxo1a	0.570277665142461	foxo1a::Inter	2.74892	1.38377e-17	0.559252	MGPCs	2.01087	5.62649e-13	0.459426	MGPCs
chr15:3451004-3451504	foxo1a	0.525238896021143	foxo1a::Inter	1.80186	0.0605319	0.0420584	MGPCs	2.20235	0.0516895	0.0572029	MGPCs
chr15:3455683-3456183	foxo1a	0.527923371204019	foxo1a::Inter	1.26166	0.337621	0.0433408	MGPCs	2.38051	0.0658562	0.0457309	MGPCs
chr15:3472657-3473157	foxo1a	0.619002431602583	foxo1a::Inter	2.6827	1.47081e-21	0.709544	MGPCs	2.31269	5.18955e-19	0.56986	MGPCs
chr15:36876753-36877253	aplp1	0.789354168343811	aplp1::Inter	1.63279	0.000842685	0.169327	MGPCs	1.42591	3.08816e-07	0.179732	MGPCs
chr15:36957214-36957714	aplp1	0.632493929581961	aplp1::Inter	1.99394	0.00778806	0.139532	MGPCs	1.8531	0.0113992	0.142266	MGPCs
chr15:37105828-37106328	aplp1	0.61588208469753	aplp1::TSS	0.5884	0.0071265	0.0835919	MGPCs	0.434211	0.246367	0.0742352	MGPCs
chr15:37106443-37106943	aplp1	ND	aplp1::TSS	0.714699	0.355072	0.0144722	MGPCs	1.14716	0.0972	0.0322367	MGPCs
chr15:37169181-37169681	aplp1	0.521764124343852	aplp1::Body	1.6132	1.8329e-06	0.151737	MGPCs	1.01626	0.00354012	0.118003	MGPCs
chr15:37175064-37175564	aplp1	0.557677357631472	aplp1::Body	0.980246	0.0766611	0.0477247	MGPCs	0.899942	0.257494	0.059374	MGPCs
chr15:40106821-40107321	rps5	0.369430058078191	rps5::Inter	1.07627	0.207483	0.0514737	MGPCs	1.24023	0.184535	0.0638974	MGPCs
chr15:40644144-40644644	fat3a	0.600057103161259	fat3a::Inter	1.65292	0.343832	0.0428922	MGPCs	3.37474	0.000668724	0.0827372	MGPCs
chr15:40665075-40665575	fat3a	0.860608392620244	fat3a::TSS	1.84375	5.10466e-08	0.234095	MGPCs	0.920444	0.00374153	0.141101	MGPCs
chr15:40665932-40666432	fat3a	0.777937230801695	fat3a::TSS	0.84432	0.0324407	0.056113	MGPCs	1.01692	0.271845	0.0448061	MGPCs
chr15:40768376-40768876	fat3a	0.784727255994436	fat3a::Body	3.81291	1.68168e-12	0.308664	MGPCs	2.40362	2.07721e-09	0.23822	MGPCs
chr15:40770063-40770563	fat3a	0.595316005052328	fat3a::Body	2.26079	0.0622654	0.0450905	MGPCs	1.05605	0.0781521	0.0394218	MGPCs
chr15:40771138-40771638	fat3a	0.841478759031106	fat3a::Body	1.91301	4.83476e-12	0.330033	MGPCs	1.28185	0.000127956	0.219983	MGPCs
chr15:44052109-44052609	numa1	ND	numa1::TSS	1.76379	0.174312	0.0175673	MGPCs	1.33408	0.315685	0.0199169	MGPCs
chr15:44052727-44053227	numa1	0.629780170610329	numa1::TSS	0.926748	0.00544191	0.13935	MGPCs	0.29415	0.0956005	0.0442872	MGPCs
chr15:44053230-44053730	numa1	ND	numa1::TSS	1.56748	0.0696789	0.0529675	MGPCs	1.42008	0.0873402	0.0373113	MGPCs
chr15:4481235-4481735	tfdp2	ND	tfdp2::TSS	1.56526	1.95161e-05	0.225427	MGPCs	1.53064	0.000109619	0.218279	MGPCs
chr15:4481785-4482285	tfdp2	ND	tfdp2::TSS	1.51178	3.70563e-08	0.243358	MGPCs	1.66408	9.13914e-05	0.222918	MGPCs
chr15:4482431-4482931	tfdp2	ND	tfdp2::TSS	0.571639	0.0360352	0.0540364	MGPCs	0.650574	0.269338	0.0391281	MGPCs
chr15:4498324-4498824	tfdp2	0.713415943100299	tfdp2::Body	1.21616	1.17132e-06	0.365363	MGPCs	1.20363	1.72367e-07	0.344205	MGPCs
chr15:4507699-4508199	tfdp2	0.768768020822676	tfdp2::Body	0.584989	0.157839	0.0547561	MGPCs	0.747705	0.349034	0.0822604	MGPCs
chr16:10573689-10574189	si:ch73-22o12.1	0.530662941736305	si:ch73-22o12.1::Body	1.94708	0.0187522	0.0559477	MGPCs	1.7693	0.180803	0.0638075	MGPCs
chr16:10918054-10918554	pou2f2a	0.683832264151759	pou2f2a::TSS	1.60873	0.000443033	0.146502	MGPCs	1.01707	0.140013	0.0763204	MGPCs
chr16:10918686-10919186	pou2f2a	0.418170617136908	pou2f2a::TSS	0.78697	0.160891	0.0311473	MGPCs	1.21118	0.349034	0.0370539	MGPCs
chr16:10929971-10930471	pou2f2a	0.615427302455565	pou2f2a::Body	1.45077	3.43048e-05	0.159423	MGPCs	2.06421	0.00249701	0.180319	MGPCs
chr16:10934098-10934598	pou2f2a	0.80263565830482	pou2f2a::Body	1.48539	0.000103145	0.110144	MGPCs	1.704	0.0359311	0.103224	MGPCs
chr16:10950896-10951396	pou2f2a	0.781445203344007	pou2f2a::Body	1.87125	4.01575e-05	0.176783	MGPCs	1.33132	0.0519889	0.092773	MGPCs
chr16:10994411-10994911	pou2f2a	0.503041560297626	pou2f2a::Inter	1.08786	9.12487e-05	0.110812	MGPCs	1.08572	1.87581e-05	0.112819	MGPCs
chr16:11001711-11002211	erfl3	0.456224917074398	erfl3::Inter	1.0438	0.233424	0.0222593	MGPCs	2.69741	0.0659092	0.0473978	MGPCs
chr16:11011448-11011948	erfl3	0.354680273682387	erfl3::Inter	1.5135	2.24857e-05	0.138646	MGPCs	1.44139	0.0296328	0.0932686	MGPCs
chr16:11029384-11029884	erfl3	0.466102456232151	erfl3::TSS	0.283123	0.145056	0.197627	MGPCs	0.274653	0.169027	0.175081	MGPCs
chr16:11030669-11031169	erfl3	0.564165233219213	erfl3::TSS	0.680194	0.0470635	0.0372682	MGPCs	0.85212	0.315685	0.0413853	MGPCs
chr16:11031244-11031744	erfl3	0.584027465506689	erfl3::Body	2.01436	0.000432921	0.0973181	MGPCs	1.36928	0.2814	0.0518046	MGPCs
chr16:11045670-11046170	erfl3	0.53112849828645	erfl3::Body	2.19649	0.0618641	0.0769846	MGPCs	1.10937	0.197484	0.0289967	MGPCs
chr16:11196003-11196503	erfl3	0.35084118434273	erfl3::Inter	1.51022	0.0350461	0.108373	MGPCs	0.939351	0.00702752	0.0770218	MGPCs
chr16:12050994-12051494	si:ch211-69g19.2	0.450030219822456	si:ch211-69g19.2::Inter	1.8138	0.304123	0.026523	MGPCs	1.3535	0.161901	0.0360764	MGPCs
chr16:12060599-12061099	si:ch211-69g19.2	0.637848168389142	si:ch211-69g19.2::TSS	0.546492	0.0133248	0.113144	MGPCs	0.963694	0.0853048	0.178302	MGPCs
chr16:12356254-12356754	ephb6	0.444998799370985	ephb6::Body	2.4547	0.00850946	0.0667913	MGPCs	1.63485	0.054116	0.0654409	MGPCs
chr16:12357488-12357988	ephb6	0.891060364759101	ephb6::Body	1.21779	1.73812e-11	0.540069	MGPCs	1.05442	2.75738e-08	0.42505	MGPCs
chr16:12454828-12455328	ephb6	0.431722619133257	ephb6::Body	1.87988	0.0675399	0.0507369	MGPCs	1.56516	0.230945	0.041567	MGPCs
chr16:12468853-12469353	ephb6	0.742259442737362	ephb6::TSS	1.31032	0.004167	0.104992	MGPCs	1.41438	0.00164251	0.11238	MGPCs
chr16:12469363-12469863	ephb6	0.822166542247821	ephb6::Body	1.10446	3.41557e-06	0.261167	MGPCs	0.358437	0.00731717	0.123771	MGPCs
chr16:12469929-12470429	ephb6	0.896717066221195	ephb6::TSS	0.385086	0.00139514	0.0959433	MGPCs	0.352281	0.0195462	0.104922	MGPCs
chr16:12586158-12586658	ephb6	0.78612271490297	ephb6::Inter	1.66197	1.46532e-06	0.219749	MGPCs	1.88093	1.84042e-08	0.24068	MGPCs
chr16:13387870-13388370	grin2db	0.703388298073648	grin2db::TSS	2.84631	0.000640373	0.0563763	MGPCs	1.52261	0.197484	0.0349985	MGPCs
chr16:13388637-13389137	grin2db	0.89101670067328	grin2db::TSS	3.19726	1.07906e-19	0.41607	MGPCs	1.35797	5.83822e-07	0.129617	MGPCs
chr16:16838092-16838592	rpl18	0.556310916613347	rpl18::Inter	0.704474	0.358225	0.0407172	MGPCs	1.71708	7.01973e-05	0.172199	MGPCs
chr16:21351658-21352158	osbpl3b	0.586095393383005	osbpl3b::Body	3.64031	1.18245e-06	0.169584	MGPCs	2.04316	3.82758e-06	0.150171	MGPCs
chr16:21588253-21588753	ddr1	0.854548680681099	ddr1::Body	1.7403	4.07516e-07	0.271419	MGPCs	1.33312	4.27679e-05	0.151131	MGPCs
chr16:21606026-21606526	ddr1	0.895887383728246	ddr1::Body	1.8582	4.12857e-07	0.219857	MGPCs	2.35158	5.411e-06	0.191421	MGPCs
chr16:21610083-21610583	ddr1	0.799797673664722	ddr1::Body	2.89818	0.0128449	0.0645053	MGPCs	1.29778	0.278605	0.0341623	MGPCs
chr16:22916080-22916580	si:dkey-246i14.3	0.591297114757405	si:dkey-246i14.3::Body	1.15546	0.00348085	0.0868617	MGPCs	1.59208	0.212989	0.131375	MGPCs
chr16:22918638-22919138	si:dkey-246i14.3	0.70859273190162	si:dkey-246i14.3::Body	0.816131	0.0128337	0.060139	MGPCs	0.637003	0.30199	0.0605818	MGPCs
chr16:22930841-22931341	si:dkey-246i14.3	0.657464874804742	si:dkey-246i14.3::TSS	1.59316	0.0880282	0.129149	MGPCs	1.67537	0.00222772	0.133453	MGPCs
chr16:22942095-22942595	si:dkey-246i14.3	0.688020777344821	si:dkey-246i14.3::Body	1.82737	0.000115139	0.212005	MGPCs	0.951347	0.00297805	0.11979	MGPCs
chr16:22944010-22944510	si:dkey-246i14.3	0.748782523657246	si:dkey-246i14.3::Body	1.50855	0.000425867	0.0946689	MGPCs	1.77135	0.00111599	0.10237	MGPCs
chr16:22952502-22953002	si:dkey-246i14.3	0.751589302820131	si:dkey-246i14.3::Body	1.05834	0.0559519	0.0797551	MGPCs	1.63751	0.00652216	0.145365	MGPCs
chr16:22962990-22963490	si:dkey-246i14.3	0.494590374828822	si:dkey-246i14.3::Body	0.999513	4.19185e-05	0.197731	MGPCs	0.746189	0.0112458	0.159844	MGPCs
chr16:22963516-22964016	si:dkey-246i14.3	0.501528827945014	si:dkey-246i14.3::Body	0.616541	0.0649848	0.0303128	MGPCs	2.47477	7.55891e-05	0.189656	MGPCs
chr16:22986200-22986700	si:dkey-246i14.3	0.782787667586894	si:dkey-246i14.3::Body	2.0264	0.000102006	0.165651	MGPCs	1.16085	0.00382758	0.0973572	MGPCs
chr16:22986913-22987413	si:dkey-246i14.3	0.844200530588214	si:dkey-246i14.3::Body	1.75576	9.81113e-06	0.205317	MGPCs	0.492635	0.185133	0.0573256	MGPCs
chr16:24035463-24035963	rps19	0.492019425948787	rps19::Inter	2.47811	0.084626	0.0451998	MGPCs	2.84578	1.8616e-08	0.178674	MGPCs
chr16:24380399-24380899	rps19	0.334555959073059	rps19::Inter	1.68307	2.25594e-05	0.118752	MGPCs	1.12244	0.00165858	0.0758081	MGPCs
chr16:24397831-24398331	rps19	0.503054527811942	rps19::Inter	1.32028	0.0127007	0.0803419	MGPCs	2.7507	3.74719e-06	0.173615	MGPCs
chr16:24407461-24407961	rps19	0.415029953520272	rps19::Inter	4.30063	0.00465845	0.0376396	MGPCs	2.09011	0.000431144	0.0892448	MGPCs
chr16:38584232-38584732	eif3ea	0.528027746204521	eif3ea::TSS	1.18922	0.035078	0.0549979	MGPCs	2.17494	0.000230612	0.164481	MGPCs
chr16:40555994-40556494	ccne2	0.44788346194473	ccne2::Inter	1.32083	0.177817	0.0716345	MGPCs	1.9992	0.00732255	0.0895443	MGPCs
chr16:40575471-40575971	ccne2	0.5272396763117	ccne2::TSS	0.505207	0.313807	0.0501088	MGPCs	1.31244	0.0296328	0.14105	MGPCs
chr16:40867077-40867577	dek	0.501682621080888	dek::Inter	2.71517	0.0129083	0.0553249	MGPCs	1.83177	0.134992	0.0439504	MGPCs
chr16:41496683-41497183	cep85	0.305319107161109	cep85::Inter	2.32149	0.125975	0.0381738	MGPCs	1.60205	0.0907266	0.0363773	MGPCs
chr16:41714701-41715201	cep85	0.667759523927383	cep85::TSS	0.837027	0.0893566	0.093193	MGPCs	1.10313	0.116077	0.131457	MGPCs
chr16:41717037-41717537	cep85	0.491708955375578	cep85::TSS	0.708464	0.187936	0.0755741	MGPCs	0.553619	0.185576	0.0612671	MGPCs
chr16:41896939-41897439	cep85	0.348167888605015	cep85::Inter	2.04211	0.000389107	0.0939825	MGPCs	1.79212	0.0076188	0.0962702	MGPCs
chr16:42897280-42897780	CR854827.3	0.755502610477664	CR854827.3::Inter	0.976419	0.000154477	0.188725	MGPCs	0.772934	0.0215357	0.172243	MGPCs
chr16:42898262-42898762	CR854827.3	0.731533011335409	CR854827.3::Inter;slc4a7::Inter	1.83609	4.67672e-05	0.166313	MGPCs	0.876914	0.0379285	0.132854	MGPCs
chr16:42898262-42898762	slc4a7	0.731533011335409	CR854827.3::Inter;slc4a7::Inter	1.83609	4.67672e-05	0.166313	MGPCs	0.876914	0.0379285	0.132854	MGPCs
chr16:43335411-43335911	atad2	0.528671398972882	atad2::Body	1.44204	0.0269797	0.0777407	MGPCs	1.19017	0.100762	0.0612484	MGPCs
chr16:43475221-43475721	atad2	0.559374124438214	atad2::Inter;cldn12::Inter	2.32179	0.00533127	0.0783743	MGPCs	1.58526	0.110484	0.0658617	MGPCs
chr16:43475221-43475721	cldn12	0.559374124438214	atad2::Inter;cldn12::Inter	2.32179	0.00533127	0.0783743	MGPCs	1.58526	0.110484	0.0658617	MGPCs
chr16:44851049-44851549	arhgap33	0.625084053748679	arhgap33::Body	2.38858	9.72151e-05	0.116161	MGPCs	0.786179	0.0219954	0.0561889	MGPCs
chr16:44858738-44859238	arhgap33	0.700152572130368	arhgap33::Body	2.22503	1.93731e-10	0.277822	MGPCs	1.63829	2.07008e-05	0.232419	MGPCs
chr16:46001348-46001848	mtmr11	0.654568978926014	mtmr11::TSS	0.74069	0.337621	0.0270241	MGPCs	1.38361	0.321829	0.0399873	MGPCs
chr16:46002389-46002889	mtmr11	0.722700746882648	mtmr11::Body	1.72801	0.237949	0.0607449	MGPCs	2.52888	0.00271115	0.0843506	MGPCs
chr16:46011154-46011654	mtmr11	0.905807089454919	mtmr11::Body	1.4843	6.38874e-09	0.28146	MGPCs	1.65838	1.38462e-07	0.324015	MGPCs
chr16:48884858-48885358	FQ976914.1	0.551326389505011	FQ976914.1::Body	1.59337	0.0288083	0.0670179	MGPCs	3.22636	0.0260285	0.0411957	MGPCs
chr16:48890651-48891151	FQ976914.1	0.541994547948911	FQ976914.1::Body	1.69659	1.662e-07	0.236742	MGPCs	1.15644	0.00540927	0.182079	MGPCs
chr16:49054103-49054603	FQ976914.1	0.771165851093024	FQ976914.1::Inter	1.95267	0.0409527	0.0721873	MGPCs	1.3123	0.126794	0.0413843	MGPCs
chr16:51033768-51034268	hmgn2	0.501789207412452	hmgn2::Inter	2.87039	0.0262427	0.0658695	MGPCs	2.38947	0.0972	0.0678338	MGPCs
chr16:51180681-51181181	hmgn2	0.670904574296597	hmgn2::TSS	0.67225	0.0920753	0.223706	MGPCs	0.475827	0.187313	0.153113	MGPCs
chr16:5142927-5143427	ttk	0.622896045823802	ttk::TSS	0.565285	0.000612686	0.126503	MGPCs	0.960859	0.000250498	0.227276	MGPCs
chr16:5508592-5509092	si:dkey-283b15.2	0.430208478092069	si:dkey-283b15.2::Inter	0.837886	0.232591	0.02708	MGPCs	3.14035	0.00111049	0.0741199	MGPCs
chr16:5511082-5511582	si:dkey-283b15.2	0.324648522126785	si:dkey-283b15.2::Inter	1.69078	1.22835e-08	0.276286	MGPCs	2.86776	6.37513e-13	0.314959	MGPCs
chr16:5519229-5519729	si:dkey-283b15.2	0.352043179201308	si:dkey-283b15.2::Inter	2.62887	1.49528e-06	0.198138	MGPCs	1.19442	0.00300455	0.133397	MGPCs
chr16:5524762-5525262	si:dkey-283b15.2	0.35122894753039	si:dkey-283b15.2::Inter	1.99805	2.41559e-12	0.346793	MGPCs	1.95631	5.54809e-14	0.444711	MGPCs
chr16:55258643-55259143	iqgap3	0.704606843786809	iqgap3::TSS	1.51768	0.1693	0.0319848	MGPCs	1.33138	0.280614	0.0469713	MGPCs
chr16:5526759-5527259	si:dkey-283b15.2	0.317249107350129	si:dkey-283b15.2::Inter	0.834908	0.0333381	0.169442	MGPCs	0.933686	5.68003e-05	0.182371	MGPCs
chr16:5668678-5669178	si:dkey-283b15.2	0.686433849122328	si:dkey-283b15.2::Body	2.01261	4.01447e-15	0.366599	MGPCs	1.83406	3.6108e-12	0.365956	MGPCs
chr16:5899398-5899898	ulk4	ND	ulk4::TSS	0.7945	0.0607349	0.0883687	MGPCs	0.624838	0.247611	0.0628457	MGPCs
chr16:9867620-9868120	ncalda	0.474413224277999	ncalda::TSS	1.31263	0.000733977	0.209312	MGPCs	0.834474	0.269338	0.142957	MGPCs
chr16:9868129-9868629	ncalda	0.628674822452506	ncalda::TSS	2.11039	0.000134914	0.118836	MGPCs	0.90399	0.00613275	0.0683213	MGPCs
chr16:9868867-9869367	ncalda	0.661706745162626	ncalda::TSS	1.22777	0.000957364	0.16752	MGPCs	1.11261	0.0305689	0.185422	MGPCs
chr16:9896619-9897119	ncalda	ND	ncalda::TSS	1.09225	0.1693	0.0177474	MGPCs	2.1764	0.185039	0.0276777	MGPCs
chr17:10343504-10344004	mipol1	0.72545549371459	mipol1::Body	1.12121	0.0324228	0.067731	MGPCs	1.42534	0.100975	0.0852164	MGPCs
chr17:10390942-10391442	mipol1	0.307821829480573	mipol1::Body	5.27776	0.00162091	0.12124	MGPCs	2.22436	0.00920115	0.107962	MGPCs
chr17:11325959-11326459	si:ch211-185a18.2	0.455612194315956	si:ch211-185a18.2::Body	0.685089	0.000108405	0.260046	MGPCs	0.895181	1.68369e-05	0.299002	MGPCs
chr17:11328460-11328960	si:ch211-185a18.2	0.544371675720311	si:ch211-185a18.2::Body	0.977707	0.000723404	0.17335	MGPCs	0.633423	0.0388535	0.127704	MGPCs
chr17:11334446-11334946	si:ch211-185a18.2	0.317424676911237	si:ch211-185a18.2::Body	0.483117	0.0695831	0.142853	MGPCs	0.279086	0.280456	0.0767085	MGPCs
chr17:113947-114447	arhgap11a	0.601092861214195	arhgap11a::TSS	0.523402	0.174413	0.115067	MGPCs	0.64619	0.243634	0.143966	MGPCs
chr17:15068712-15069212	wdhd1	0.536185336608235	wdhd1::Inter	2.19501	0.00162283	0.074804	MGPCs	1.43101	0.0266181	0.114383	MGPCs
chr17:19480750-19481250	kif11	0.592595344856549	kif11::TSS	0.690409	0.12555	0.11309	MGPCs	0.55553	0.356402	0.109263	MGPCs
chr17:19492915-19493415	kif11	0.352891843158577	kif11::Body	3.75779	0.00401339	0.0454908	MGPCs	2.91068	0.180119	0.04098	MGPCs
chr17:20666935-20667435	slc16a9a	0.849257120923588	slc16a9a::TSS	2.02352	3.92233e-05	0.205079	MGPCs	1.5293	3.09436e-06	0.145979	MGPCs
chr17:20784400-20784900	cdk1	0.549586919451334	cdk1::Inter;slc16a9a::Inter	3.76653	0.00010864	0.078289	MGPCs	3.38504	0.00163129	0.077633	MGPCs
chr17:20784400-20784900	slc16a9a	0.549586919451334	cdk1::Inter;slc16a9a::Inter	3.76653	0.00010864	0.078289	MGPCs	3.38504	0.00163129	0.077633	MGPCs
chr17:20868961-20869461	slc16a9a	0.539003109840132	slc16a9a::Inter	1.85355	8.69972e-05	0.186989	MGPCs	1.51778	0.0152994	0.17274	MGPCs
chr17:20905238-20905738	cdk1	0.586170623224843	cdk1::Inter;slc16a9a::Inter	1.27558	0.118699	0.0405684	MGPCs	1.80348	0.00202316	0.071651	MGPCs
chr17:20905238-20905738	slc16a9a	0.586170623224843	cdk1::Inter;slc16a9a::Inter	1.27558	0.118699	0.0405684	MGPCs	1.80348	0.00202316	0.071651	MGPCs
chr17:20923351-20923851	cdk1	0.642391995231261	cdk1::TSS	0.888243	0.00106855	0.204273	MGPCs	0.523684	0.315685	0.151638	MGPCs
chr17:21068892-21069392	cdk1	0.388794851067985	cdk1::Inter	0.634337	0.108581	0.0799753	MGPCs	0.838267	0.0845454	0.0850504	MGPCs
chr17:21076028-21076528	cdk1	0.56953204900227	cdk1::Inter	3.57936	0.0543112	0.0423212	MGPCs	1.77407	0.112429	0.0447395	MGPCs
chr17:21078510-21079010	cdk1	0.483960269346183	cdk1::Inter	2.82416	0.000197223	0.151782	MGPCs	2.04309	2.25807e-05	0.190126	MGPCs
chr17:21081716-21082216	cdk1	0.462582563450773	cdk1::Inter	1.99509	2.23924e-13	0.390099	MGPCs	1.93408	2.92753e-13	0.565681	MGPCs
chr17:21089409-21089909	cdk1	0.549533438965245	cdk1::Inter	1.96986	0.000860066	0.0876747	MGPCs	1.41606	0.186375	0.0863504	MGPCs
chr17:23248148-23248648	kif20ba	0.340783784902321	kif20ba::Inter	1.62957	0.0144552	0.118003	MGPCs	1.48933	0.0163778	0.0953393	MGPCs
chr17:27265772-27266272	si:ch211-160f23.5	0.696617895821459	si:ch211-160f23.5::TSS	0.917348	0.0923918	0.154733	MGPCs	0.716565	0.0245026	0.125817	MGPCs
chr17:27284092-27284592	si:ch211-160f23.5	0.387060143973865	si:ch211-160f23.5::Inter	2.05172	1.41799e-08	0.217444	MGPCs	1.77732	0.001683	0.166321	MGPCs
chr17:27394967-27395467	si:ch211-160f23.5	0.331347411266234	si:ch211-160f23.5::Inter	1.21586	0.24141	0.0266845	MGPCs	2.3774	0.0454567	0.0527163	MGPCs
chr17:27501894-27502394	si:ch211-160f23.5	0.600826637204098	si:ch211-160f23.5::Inter	1.17908	0.0295477	0.116408	MGPCs	1.92132	0.00190896	0.142321	MGPCs
chr17:28969982-28970482	g2e3	0.373614381377762	g2e3::Inter	2.20934	0.128069	0.0935015	MGPCs	2.58769	0.00641326	0.0786067	MGPCs
chr17:31668632-31669132	lin52	0.474758009366089	lin52::Body	2.0446	0.258175	0.0545326	MGPCs	1.47381	0.181898	0.0331931	MGPCs
chr17:31673592-31674092	lin52	0.408680719716474	lin52::Body	1.50064	0.00118766	0.0505309	MGPCs	2.42086	0.000464694	0.0592811	MGPCs
chr17:31674109-31674609	lin52	0.335378256537286	lin52::Body	1.35453	4.98895e-10	0.385076	MGPCs	1.55815	2.58525e-13	0.4636	MGPCs
chr17:31684625-31685125	lin52	0.554380312486623	lin52::Body	1.88891	6.41516e-09	0.28408	MGPCs	1.43005	3.4603e-07	0.296586	MGPCs
chr17:32346210-32346710	ywhaqb	0.361258695977944	ywhaqb::Inter	0.746426	0.267434	0.0964984	MGPCs	1.46253	0.00132627	0.141271	MGPCs
chr17:32620230-32620730	xkr5b	ND	xkr5b::TSS	1.58781	0.227692	0.0246287	MGPCs	0.570374	0.349034	0.0109483	MGPCs
chr17:32620840-32621340	xkr5b	0.594234721017692	xkr5b::TSS	2.15321	0.00535605	0.094921	MGPCs	1.83431	0.0366748	0.0945307	MGPCs
chr17:32742858-32743358	cenpf	0.679305015919184	cenpf::TSS	0.909582	0.0598036	0.108302	MGPCs	0.752151	0.0262072	0.111318	MGPCs
chr17:32743678-32744178	cenpf	0.431571286602241	cenpf::TSS	0.500403	0.187936	0.0872663	MGPCs	0.841203	0.0146271	0.140926	MGPCs
chr17:32805457-32805957	xkr5b	0.340891675519572	xkr5b::Inter	1.18257	0.0487173	0.0501085	MGPCs	1.53823	0.0889601	0.0808298	MGPCs
chr17:32814719-32815219	xkr5b	0.512881351775345	xkr5b::Inter	2.88326	0.0181579	0.0467191	MGPCs	1.84966	0.0539996	0.05764	MGPCs
chr17:32816776-32817276	xkr5b	0.592551620779357	xkr5b::Inter	1.27657	0.000834901	0.306646	MGPCs	1.4299	1.06258e-06	0.32435	MGPCs
chr17:32883905-32884405	cenpf	0.61685267405726	cenpf::Inter	1.98373	4.45721e-06	0.245523	MGPCs	1.12984	3.19948e-05	0.150223	MGPCs
chr17:32888991-32889491	cenpf	0.391312944085861	cenpf::Inter	1.83452	0.187936	0.0656508	MGPCs	0.995906	0.349034	0.0200127	MGPCs
chr17:32898711-32899211	cenpf	0.522985042233463	cenpf::Inter	1.34642	0.00111933	0.147879	MGPCs	1.99583	1.01441e-06	0.308287	MGPCs
chr17:33740518-33741018	fut8a	0.381748074862215	fut8a::Body	2.5258	0.00248005	0.0906267	MGPCs	1.69168	0.0453891	0.0381858	MGPCs
chr17:33781935-33782435	fut8a	0.536568913893262	fut8a::Body	2.44363	0.00912778	0.0720389	MGPCs	1.23101	0.149451	0.0747354	MGPCs
chr17:35676037-35676537	sox11a	0.461456214870763	sox11a::Inter	0.917841	0.283435	0.0472327	MGPCs	2.1746	0.000697872	0.17179	MGPCs
chr17:35691852-35692352	sox11a	0.405252244989775	sox11a::Inter	2.25371	0.0183596	0.0745779	MGPCs	1.66261	0.082186	0.0528116	MGPCs
chr17:35715042-35715542	sox11a	0.466583737875989	sox11a::Inter	1.54076	0.000504732	0.162872	MGPCs	1.54096	0.0396957	0.158576	MGPCs
chr17:35865797-35866297	sox11a	0.388941916686503	sox11a::Inter	3.56995	4.38284e-18	0.392312	MGPCs	2.52815	5.78085e-09	0.258536	MGPCs
chr17:35881599-35882099	sox11a	0.875842488300037	sox11a::TSS	0.743784	0.00983734	0.18907	MGPCs	0.607776	0.00195398	0.177376	MGPCs
chr17:35883835-35884335	sox11a	0.724893994311271	sox11a::TSS	1.24358	0.00370242	0.193571	MGPCs	1.06961	6.27603e-05	0.171247	MGPCs
chr17:36029382-36029882	sox11a	0.577325744621862	sox11a::Inter	2.58917	0.0412972	0.0469489	MGPCs	1.67162	0.00210803	0.0447093	MGPCs
chr17:36030086-36030586	sox11a	0.721927550947445	sox11a::Inter	1.7841	1.19721e-09	0.547986	MGPCs	1.73205	2.00292e-12	0.454189	MGPCs
chr17:36030646-36031146	sox11a	0.578200239085397	sox11a::Inter	3.01094	1.25026e-06	0.150137	MGPCs	1.83095	8.93294e-05	0.0877845	MGPCs
chr17:36031150-36031650	sox11a	0.472862872626554	sox11a::Inter	2.55437	4.83051e-16	0.550347	MGPCs	2.23618	1.30687e-17	0.542987	MGPCs
chr17:36032061-36032561	sox11a	0.350173201901174	sox11a::Inter	1.00286	0.0826343	0.0397599	MGPCs	2.85402	0.000736908	0.0653996	MGPCs
chr17:40929157-40929657	si:dkey-16j16.4	0.582620427085795	si:dkey-16j16.4::Body	0.783249	0.0478814	0.0830406	MGPCs	2.46948	0.000208907	0.183857	MGPCs
chr17:40929708-40930208	si:dkey-16j16.4	0.650769556119477	si:dkey-16j16.4::Body	0.855908	0.00648636	0.152715	MGPCs	1.3081	0.00114596	0.200927	MGPCs
chr17:40969466-40969966	si:dkey-16j16.4	0.749137742910336	si:dkey-16j16.4::Inter	3.13566	1.02908e-12	0.343327	MGPCs	2.23294	4.75689e-09	0.256596	MGPCs
chr17:40977981-40978481	si:dkey-16j16.4	0.567754330103367	si:dkey-16j16.4::Inter	1.84284	0.1693	0.0597683	MGPCs	2.65721	0.0213318	0.0762316	MGPCs
chr17:41066611-41067111	fosl2	0.647194614588947	fosl2::Inter;si:dkey-16j16.4::Inter	2.00964	0.0851544	0.056798	MGPCs	1.32861	0.116049	0.0245918	MGPCs
chr17:41066611-41067111	si:dkey-16j16.4	0.647194614588947	fosl2::Inter;si:dkey-16j16.4::Inter	2.00964	0.0851544	0.056798	MGPCs	1.32861	0.116049	0.0245918	MGPCs
chr17:41067366-41067866	fosl2	0.868840569609283	fosl2::Inter;si:dkey-16j16.4::Inter	2.29208	6.04195e-14	0.501368	MGPCs	2.02313	6.82388e-14	0.438373	MGPCs
chr17:41067366-41067866	si:dkey-16j16.4	0.868840569609283	fosl2::Inter;si:dkey-16j16.4::Inter	2.29208	6.04195e-14	0.501368	MGPCs	2.02313	6.82388e-14	0.438373	MGPCs
chr17:41071269-41071769	fosl2	0.718544220790054	fosl2::Inter;si:dkey-16j16.4::Inter	1.80799	0.0680713	0.0412088	MGPCs	3.10078	0.0139335	0.0468433	MGPCs
chr17:41071269-41071769	si:dkey-16j16.4	0.718544220790054	fosl2::Inter;si:dkey-16j16.4::Inter	1.80799	0.0680713	0.0412088	MGPCs	3.10078	0.0139335	0.0468433	MGPCs
chr17:41072980-41073480	fosl2	0.825795627962282	fosl2::Inter;si:dkey-16j16.4::Inter	2.0629	0.000588319	0.197684	MGPCs	1.9831	1.57839e-05	0.15904	MGPCs
chr17:41072980-41073480	si:dkey-16j16.4	0.825795627962282	fosl2::Inter;si:dkey-16j16.4::Inter	2.0629	0.000588319	0.197684	MGPCs	1.9831	1.57839e-05	0.15904	MGPCs
chr17:41142864-41143364	fosl2	0.797734224011548	fosl2::Inter;si:dkey-16j16.4::Inter	1.4175	0.000122633	0.237105	MGPCs	0.909154	0.00472807	0.159656	MGPCs
chr17:41142864-41143364	si:dkey-16j16.4	0.797734224011548	fosl2::Inter;si:dkey-16j16.4::Inter	1.4175	0.000122633	0.237105	MGPCs	0.909154	0.00472807	0.159656	MGPCs
chr17:41167812-41168312	fosl2	0.482899105117379	fosl2::Inter	0.359197	0.213418	0.0243203	MGPCs	1.30638	0.154328	0.0791764	MGPCs
chr17:41302387-41302887	fosl2	0.719302388651778	fosl2::TSS	0.710411	0.0109387	0.177552	MGPCs	0.977038	0.000428348	0.239385	MGPCs
chr17:41302947-41303447	fosl2	0.356896810872886	fosl2::Body	0.642731	0.119564	0.0298902	MGPCs	1.08094	0.176364	0.0507788	MGPCs
chr17:41540004-41540504	fosl2	0.322118678349358	fosl2::Inter	1.03634	0.00187037	0.129632	MGPCs	0.562367	0.127366	0.0865469	MGPCs
chr17:41547652-41548152	fosl2	0.529350061063709	fosl2::Inter	1.40628	1.38982e-08	0.262509	MGPCs	2.04475	1.48623e-10	0.392201	MGPCs
chr17:43622588-43623088	rtkn2a	0.689097503041866	rtkn2a::Body	2.25569	0.0513508	0.0587493	MGPCs	1.26681	0.136991	0.0248365	MGPCs
chr17:43623094-43623594	rtkn2a	0.380259676820875	rtkn2a::TSS	0.60882	0.168101	0.121861	MGPCs	0.556551	0.247817	0.12587	MGPCs
chr17:43623639-43624139	rtkn2a	0.436095878255562	rtkn2a::TSS	0.793858	0.104908	0.0769452	MGPCs	0.616341	0.269338	0.0614141	MGPCs
chr17:43734372-43734872	rtkn2a	0.423979027603167	rtkn2a::Inter	1.36201	5.48039e-09	0.347979	MGPCs	0.758867	0.000476703	0.22548	MGPCs
chr17:43764657-43765157	rtkn2a	0.477604260996987	rtkn2a::Inter	0.549532	0.054752	0.0570096	MGPCs	1.54378	3.84129e-05	0.178016	MGPCs
chr17:43808683-43809183	peli2	0.713721159176819	peli2::Inter;rtkn2a::Inter	3.0226	2.6926e-09	0.187476	MGPCs	1.49814	0.0037492	0.1811	MGPCs
chr17:43808683-43809183	rtkn2a	0.713721159176819	peli2::Inter;rtkn2a::Inter	3.0226	2.6926e-09	0.187476	MGPCs	1.49814	0.0037492	0.1811	MGPCs
chr17:43838600-43839100	peli2	0.368055362734071	peli2::Inter	0.522063	0.0783101	0.142572	MGPCs	0.393876	0.311681	0.0788618	MGPCs
chr17:44029484-44029984	peli2	ND	peli2::TSS	2.04907	0.232591	0.0209033	MGPCs	1.828	0.315685	0.0160523	MGPCs
chr17:44030386-44030886	peli2	0.485714637942082	peli2::TSS	0.758709	0.304123	0.079882	MGPCs	0.67543	0.356972	0.101662	MGPCs
chr17:44031393-44031893	peli2	0.622319191052042	peli2::TSS	1.0469	0.108621	0.12947	MGPCs	0.846969	0.174508	0.0956897	MGPCs
chr17:44044173-44044673	peli2	0.38436881040158	peli2::Body	1.74357	0.0438374	0.0299612	MGPCs	1.44055	0.296464	0.0298472	MGPCs
chr17:44058422-44058922	peli2	0.598546481970664	peli2::Body	1.95049	0.0843357	0.0550878	MGPCs	0.451879	0.256818	0.016812	MGPCs
chr17:44059149-44059649	peli2	0.871648947418696	peli2::Body	2.12841	1.84251e-16	0.419357	MGPCs	1.77308	4.22513e-12	0.363172	MGPCs
chr17:44059661-44060161	peli2	0.870744542368941	peli2::Body	1.92045	9.61162e-17	0.496305	MGPCs	1.33076	4.29227e-11	0.397173	MGPCs
chr17:44152609-44153109	peli2	0.449051389705626	peli2::Inter	1.31938	0.0601654	0.0421031	MGPCs	1.8299	0.243634	0.0459544	MGPCs
chr17:44182889-44183389	peli2	0.638375023743531	peli2::Inter	1.23928	0.140989	0.0472936	MGPCs	1.67353	0.0230643	0.049066	MGPCs
chr17:44223998-44224498	otx2b	0.814763587492472	otx2b::Inter;peli2::Inter	1.39775	0.0105446	0.0963094	MGPCs	1.0115	0.176575	0.0970122	MGPCs
chr17:44223998-44224498	peli2	0.814763587492472	otx2b::Inter;peli2::Inter	1.39775	0.0105446	0.0963094	MGPCs	1.0115	0.176575	0.0970122	MGPCs
chr17:44224565-44225065	otx2b	0.837643435018122	otx2b::Inter;peli2::Inter	1.60172	4.16677e-07	0.250692	MGPCs	1.4131	6.06055e-09	0.295337	MGPCs
chr17:44224565-44225065	peli2	0.837643435018122	otx2b::Inter;peli2::Inter	1.60172	4.16677e-07	0.250692	MGPCs	1.4131	6.06055e-09	0.295337	MGPCs
chr17:44225090-44225590	otx2b	0.868169668790847	otx2b::Inter;peli2::Inter	2.49234	1.00721e-07	0.273624	MGPCs	1.66384	1.35741e-06	0.254787	MGPCs
chr17:44225090-44225590	peli2	0.868169668790847	otx2b::Inter;peli2::Inter	2.49234	1.00721e-07	0.273624	MGPCs	1.66384	1.35741e-06	0.254787	MGPCs
chr17:44227592-44228092	otx2b	0.589642738335271	otx2b::Inter;peli2::Inter	1.65738	0.0953603	0.0518033	MGPCs	1.19917	0.180803	0.040873	MGPCs
chr17:44227592-44228092	peli2	0.589642738335271	otx2b::Inter;peli2::Inter	1.65738	0.0953603	0.0518033	MGPCs	1.19917	0.180803	0.040873	MGPCs
chr17:44228123-44228623	otx2b	0.582107283567037	otx2b::Inter;peli2::Inter	0.586969	0.304123	0.0257111	MGPCs	1.96265	0.030342	0.0778832	MGPCs
chr17:44228123-44228623	peli2	0.582107283567037	otx2b::Inter;peli2::Inter	0.586969	0.304123	0.0257111	MGPCs	1.96265	0.030342	0.0778832	MGPCs
chr17:44230865-44231365	otx2b	0.656070801025267	otx2b::Inter;peli2::Inter	1.49971	2.01903e-05	0.17744	MGPCs	0.51369	0.193985	0.0873626	MGPCs
chr17:44230865-44231365	peli2	0.656070801025267	otx2b::Inter;peli2::Inter	1.49971	2.01903e-05	0.17744	MGPCs	0.51369	0.193985	0.0873626	MGPCs
chr17:44239753-44240253	peli2	0.304907078895017	peli2::Inter	1.20344	4.16998e-05	0.218217	MGPCs	1.09831	0.00364807	0.222838	MGPCs
chr17:44241785-44242285	peli2	0.645895276983264	peli2::Inter	2.52022	0.000719309	0.0814859	MGPCs	2.45265	4.95921e-05	0.141151	MGPCs
chr17:44243293-44243793	peli2	0.559724825896838	peli2::Inter	3.21525	0.000343617	0.0688697	MGPCs	2.26088	0.0125854	0.0657472	MGPCs
chr17:44247534-44248034	otx2b	0.709734787427491	otx2b::TSS	1.19779	0.00421975	0.165872	MGPCs	1.33341	0.000970568	0.244213	MGPCs
chr17:44249455-44249955	otx2b	0.798310808388082	otx2b::TSS	0.710104	0.139202	0.101448	MGPCs	1.11917	1.01653e-05	0.170826	MGPCs
chr17:44255154-44255654	peli2	0.592795223874334	peli2::Inter	2.69694	0.149273	0.0643514	MGPCs	3.15049	0.0208289	0.0572872	MGPCs
chr17:44256893-44257393	peli2	0.578333203484392	peli2::Inter	1.78471	0.014233	0.0438907	MGPCs	2.09791	0.131214	0.0611111	MGPCs
chr17:44258010-44258510	peli2	0.8031082865017	peli2::Inter	1.32654	9.63837e-06	0.129482	MGPCs	2.38049	0.000173356	0.150874	MGPCs
chr17:44259431-44259931	peli2	0.883709462300013	peli2::Inter	2.08768	3.3348e-13	0.493907	MGPCs	2.50085	4.24861e-19	0.574299	MGPCs
chr17:44262233-44262733	otx2b	0.877196609150725	otx2b::Inter;peli2::Inter	2.41973	7.98649e-14	0.408402	MGPCs	2.37693	4.37233e-11	0.385902	MGPCs
chr17:44262233-44262733	peli2	0.877196609150725	otx2b::Inter;peli2::Inter	2.41973	7.98649e-14	0.408402	MGPCs	2.37693	4.37233e-11	0.385902	MGPCs
chr17:44267693-44268193	otx2b	0.850863138432698	otx2b::Inter;peli2::Inter	2.53984	3.02428e-16	0.625397	MGPCs	1.44369	8.04372e-10	0.367812	MGPCs
chr17:44267693-44268193	peli2	0.850863138432698	otx2b::Inter;peli2::Inter	2.53984	3.02428e-16	0.625397	MGPCs	1.44369	8.04372e-10	0.367812	MGPCs
chr17:44271371-44271871	otx2b	0.637500867711808	otx2b::Inter	1.53866	0.000748723	0.0983493	MGPCs	0.739942	0.319178	0.0869975	MGPCs
chr17:44359939-44360439	otx2b	0.403193058350819	otx2b::Inter	1.39152	0.000715976	0.238463	MGPCs	0.413898	0.0486808	0.0775663	MGPCs
chr17:44377800-44378300	otx2b	0.68077703013592	otx2b::Inter	1.53811	0.000427474	0.252355	MGPCs	1.67536	2.15369e-06	0.246378	MGPCs
chr17:44386483-44386983	otx2b	0.556809155446617	otx2b::Inter	2.24531	4.3616e-06	0.17608	MGPCs	1.7828	0.0394055	0.104712	MGPCs
chr17:44399114-44399614	otx2b	0.469233872679899	otx2b::Inter	1.14924	2.04232e-05	0.238214	MGPCs	0.61547	0.0148205	0.146295	MGPCs
chr17:48751149-48751649	CABZ01088109.1	0.63986928937743	CABZ01088109.1::Inter	2.74938	3.4187e-05	0.124143	MGPCs	2.33953	0.000378251	0.11544	MGPCs
chr17:49025746-49026246	CABZ01088109.1	0.365042292004335	CABZ01088109.1::Inter	2.34791	0.0613351	0.0472843	MGPCs	2.47527	0.00641326	0.0504801	MGPCs
chr17:49201485-49201985	CABZ01088109.1	0.550038320707001	CABZ01088109.1::Inter;orc3::Inter	1.40049	0.336472	0.0452577	MGPCs	1.18673	0.0102549	0.0496497	MGPCs
chr17:49201485-49201985	orc3	0.550038320707001	CABZ01088109.1::Inter;orc3::Inter	1.40049	0.336472	0.0452577	MGPCs	1.18673	0.0102549	0.0496497	MGPCs
chr17:51878354-51878854	odc1	0.309563534467099	odc1::Inter	1.79718	0.0063919	0.103451	MGPCs	0.797738	0.0354691	0.0648933	MGPCs
chr17:8993720-8994220	tonsl	0.650582315551716	tonsl::Inter	3.1616	3.51809e-05	0.181037	MGPCs	3.25317	5.96136e-07	0.125877	MGPCs
chr18:14660002-14660502	trabd	0.334578244623587	trabd::Inter	2.20084	0.304123	0.0207935	MGPCs	1.44154	0.235313	0.0205035	MGPCs
chr18:14899516-14900016	trabd	0.504191518280349	trabd::Body	3.7665	0.0613351	0.103384	MGPCs	1.77375	0.179752	0.0390993	MGPCs
chr18:14900402-14900902	trabd	0.696430845939713	trabd::TSS	0.27388	0.215923	0.0194587	MGPCs	0.92751	0.023987	0.0749765	MGPCs
chr18:15139444-15139944	trabd	0.672731134213015	trabd::Inter	1.24245	0.0540171	0.115604	MGPCs	0.767221	0.314996	0.0544229	MGPCs
chr18:17787369-17787869	ENSDARG00000059707	0.572395898712745	ENSDARG00000059707::Inter	0.700954	0.258175	0.0782666	MGPCs	1.54311	0.00011618	0.157981	MGPCs
chr18:17787886-17788386	ENSDARG00000059707	0.570379200465033	ENSDARG00000059707::Inter	2.51153	0.027319	0.109688	MGPCs	0.738573	0.349034	0.0430499	MGPCs
chr18:17818555-17819055	ENSDARG00000059707	0.427580999084338	ENSDARG00000059707::Inter	1.64063	0.0225711	0.111506	MGPCs	1.50972	0.0844724	0.0996054	MGPCs
chr18:17830405-17830905	ENSDARG00000059707	0.653752724638759	ENSDARG00000059707::Inter	1.70343	7.00816e-05	0.135473	MGPCs	0.992509	0.00485406	0.124572	MGPCs
chr18:17831062-17831562	ENSDARG00000059707	0.580627683803192	ENSDARG00000059707::Inter	2.18723	4.4642e-14	0.441715	MGPCs	2.03333	1.21567e-14	0.444827	MGPCs
chr18:17831601-17832101	ENSDARG00000059707	0.559201844430202	ENSDARG00000059707::Inter	2.31104	2.15658e-11	0.339613	MGPCs	1.93829	8.25459e-11	0.321622	MGPCs
chr18:17842488-17842988	ENSDARG00000059707	0.735473765924071	ENSDARG00000059707::Inter	1.48278	1.92664e-06	0.154243	MGPCs	2.11713	2.01931e-06	0.198898	MGPCs
chr18:17843092-17843592	ENSDARG00000059707	0.644589517733701	ENSDARG00000059707::Inter	1.29241	5.92029e-13	0.492198	MGPCs	1.05374	2.61393e-10	0.459449	MGPCs
chr18:17843756-17844256	ENSDARG00000059707	0.430886437365127	ENSDARG00000059707::Inter	0.890078	0.263016	0.0780854	MGPCs	0.622301	0.328858	0.0410357	MGPCs
chr18:17849173-17849673	ENSDARG00000059707	0.582151451522483	ENSDARG00000059707::Inter	1.60302	0.0329725	0.0754739	MGPCs	1.85634	0.0449771	0.0808816	MGPCs
chr18:17852900-17853400	ENSDARG00000059707	0.609599851346803	ENSDARG00000059707::Inter	2.8183	1.27626e-05	0.153076	MGPCs	2.15566	0.00222596	0.124887	MGPCs
chr18:17856356-17856856	ENSDARG00000059707	0.733331014739913	ENSDARG00000059707::Inter	0.541986	0.14959	0.0814474	MGPCs	0.471388	0.339299	0.0747848	MGPCs
chr18:17858235-17858735	ENSDARG00000059707	0.450957592395116	ENSDARG00000059707::Inter	3.1962	3.64044e-20	0.543013	MGPCs	2.07839	1.06909e-10	0.410222	MGPCs
chr18:17859051-17859551	ENSDARG00000059707	0.603213111401779	ENSDARG00000059707::Inter	1.55962	5.28987e-05	0.122235	MGPCs	0.938681	0.0189582	0.0678248	MGPCs
chr18:17859970-17860470	ENSDARG00000059707	0.478961503538737	ENSDARG00000059707::Inter	1.36474	0.0149356	0.15514	MGPCs	1.015	0.349034	0.0843414	MGPCs
chr18:17864157-17864657	ENSDARG00000059707	0.522386972775911	ENSDARG00000059707::Inter	1.02192	2.1132e-05	0.146265	MGPCs	1.7854	1.9611e-08	0.310646	MGPCs
chr18:17878167-17878667	ENSDARG00000059707	0.498948638186552	ENSDARG00000059707::Inter	1.49987	0.00803203	0.0965291	MGPCs	1.49622	0.00523894	0.133848	MGPCs
chr18:17896598-17897098	ENSDARG00000059707	0.37166909749277	ENSDARG00000059707::Inter	1.69724	0.175002	0.0290515	MGPCs	2.67526	0.315685	0.0650085	MGPCs
chr18:17928974-17929474	ENSDARG00000059707	0.538925984316866	ENSDARG00000059707::Inter	1.70777	0.000235256	0.139322	MGPCs	1.62575	0.000143012	0.200601	MGPCs
chr18:17950103-17950603	ENSDARG00000059707	0.643441300018003	ENSDARG00000059707::Inter	1.27096	0.225705	0.0745461	MGPCs	1.99737	0.02766	0.091048	MGPCs
chr18:17954920-17955420	ENSDARG00000059707	0.597383504953218	ENSDARG00000059707::Inter	1.71582	1.7766e-10	0.385633	MGPCs	1.13438	2.97204e-07	0.382654	MGPCs
chr18:18310843-18311343	sf3b3	0.598376399823125	sf3b3::Inter	1.29596	1.14189e-05	0.263229	MGPCs	0.701922	0.000922843	0.190207	MGPCs
chr18:18313295-18313795	sf3b3	0.379269524116933	sf3b3::Inter	2.37338	0.00882247	0.0644148	MGPCs	1.69642	0.127087	0.0683854	MGPCs
chr18:18431613-18432113	sf3b3	0.433191369865771	sf3b3::Inter	1.58506	0.00243758	0.136565	MGPCs	1.16027	0.00249332	0.0899945	MGPCs
chr18:19353326-19353826	zwilch	0.679664071334608	zwilch::Inter	2.86345	2.23027e-06	0.16018	MGPCs	1.48069	0.0152129	0.0975835	MGPCs
chr18:19576463-19576963	zwilch	0.675866335189166	zwilch::Inter	1.09695	7.22254e-06	0.278309	MGPCs	1.62744	4.05364e-10	0.379559	MGPCs
chr18:19697434-19697934	zwilch	0.554639373505309	zwilch::Inter	1.22029	0.012235	0.14855	MGPCs	1.65275	0.00896454	0.174561	MGPCs
chr18:20204347-20204847	kif23	0.515223130214081	kif23::Inter	1.8677	9.66002e-07	0.179678	MGPCs	1.54084	8.32502e-06	0.18543	MGPCs
chr18:20204884-20205384	kif23	0.526078814387183	kif23::Inter	2.74164	0.00826951	0.0955632	MGPCs	1.31401	0.127106	0.0354297	MGPCs
chr18:20207838-20208338	kif23	0.546347893513111	kif23::Inter	1.56276	0.0175962	0.150515	MGPCs	1.04536	0.0331693	0.117328	MGPCs
chr18:20215260-20215760	kif23	0.621849524772638	kif23::Inter	3.56746	4.56567e-18	0.479875	MGPCs	3.11379	1.40201e-17	0.415752	MGPCs
chr18:20215834-20216334	kif23	0.5964354333585	kif23::Inter	1.8415	0.00187055	0.0584882	MGPCs	3.32108	3.41158e-05	0.0903525	MGPCs
chr18:20220419-20220919	kif23	0.523556833007955	kif23::Inter	2.37477	6.08617e-22	0.532863	MGPCs	2.0385	9.21193e-14	0.45685	MGPCs
chr18:20260703-20261203	kif23	0.45809099657096	kif23::Inter	1.45822	1.1279e-05	0.236093	MGPCs	1.18962	0.00698944	0.192428	MGPCs
chr18:20272724-20273224	kif23	0.567444418110235	kif23::Inter	2.30112	8.16692e-10	0.285135	MGPCs	2.14642	2.68833e-13	0.421358	MGPCs
chr18:20283259-20283759	kif23	0.504437605821685	kif23::Inter	2.17987	0.0164961	0.147954	MGPCs	0.973123	0.179663	0.0499418	MGPCs
chr18:20305752-20306252	kif23	0.568593070377677	kif23::Inter	2.69387	0.126344	0.113341	MGPCs	2.52796	0.000243447	0.0991149	MGPCs
chr18:20308020-20308520	kif23	0.488402825034535	kif23::Inter	1.86212	0.0273937	0.0775065	MGPCs	2.24703	0.00200283	0.165452	MGPCs
chr18:20322897-20323397	kif23	0.423368699752339	kif23::Inter	1.95715	0.000343878	0.195197	MGPCs	1.0056	0.0143361	0.0582731	MGPCs
chr18:20323482-20323982	kif23	0.512972905042088	kif23::Inter	1.88553	3.46606e-10	0.266307	MGPCs	1.64678	3.84129e-05	0.235682	MGPCs
chr18:20335008-20335508	kif23	0.562823714935636	kif23::Inter	2.7461	0.000469587	0.110305	MGPCs	1.40281	0.151861	0.0758609	MGPCs
chr18:20343621-20344121	kif23	0.510620785658692	kif23::Inter	2.83835	3.4175e-07	0.172565	MGPCs	2.55738	0.000181659	0.141345	MGPCs
chr18:20581886-20582386	kif23	0.384510278405887	kif23::Inter	1.02605	0.0133248	0.0432164	MGPCs	2.39616	0.197397	0.0908543	MGPCs
chr18:22813412-22813912	cbfb	0.520663413694163	cbfb::Inter	1.18036	5.98679e-05	0.212614	MGPCs	1.3796	8.41865e-09	0.293949	MGPCs
chr18:22839308-22839808	cbfb	0.493005037836283	cbfb::Inter	1.69922	0.00187092	0.151676	MGPCs	1.03227	0.0228123	0.0767813	MGPCs
chr18:22993812-22994312	cbfb	0.736772508672133	cbfb::TSS	1.46174	0.00922918	0.125566	MGPCs	0.81914	0.044682	0.0621253	MGPCs
chr18:23021295-23021795	cbfb	0.582426011813388	cbfb::Body	1.01189	0.28096	0.0373119	MGPCs	2.77929	0.000128627	0.121105	MGPCs
chr18:23022165-23022665	cbfb	0.783897920147114	cbfb::Body	3.40879	3.8601e-09	0.187419	MGPCs	2.78255	8.30336e-08	0.199114	MGPCs
chr18:23024136-23024636	cbfb	0.694018227819353	cbfb::Body	1.93643	0.0500656	0.0512837	MGPCs	2.57507	0.174169	0.0670189	MGPCs
chr18:25376979-25377479	si:ch211-13k12.2	0.434277767623393	si:ch211-13k12.2::Inter	2.51868	0.0528915	0.06533	MGPCs	2.18011	0.00101279	0.105341	MGPCs
chr18:25377711-25378211	si:ch211-13k12.2	0.545457397663567	si:ch211-13k12.2::Inter	2.03601	0.0696789	0.0722543	MGPCs	1.12548	0.28406	0.0273109	MGPCs
chr18:25598767-25599267	si:ch211-13k12.2	0.495557197091143	si:ch211-13k12.2::Body	1.98092	0.000239472	0.140164	MGPCs	2.86166	6.9115e-07	0.149972	MGPCs
chr18:25616870-25617370	si:ch211-13k12.2	0.737451207161838	si:ch211-13k12.2::Body	2.22615	1.66841e-12	0.523483	MGPCs	1.82107	1.72726e-10	0.407787	MGPCs
chr18:25618887-25619387	si:ch211-13k12.2	0.673158187523324	si:ch211-13k12.2::Body	2.52125	1.00536e-10	0.311373	MGPCs	1.50018	3.12556e-07	0.197137	MGPCs
chr18:25622072-25622572	si:ch211-13k12.2	0.700171271967994	si:ch211-13k12.2::Body	2.05755	3.24117e-08	0.301197	MGPCs	1.54568	2.1184e-08	0.271391	MGPCs
chr18:26533629-26534129	FRMD5	0.497980771810021	FRMD5::Body	1.98194	0.0222588	0.0757814	MGPCs	0.787997	0.135225	0.0355944	MGPCs
chr18:34142349-34142849	plch1	0.744986407381766	plch1::TSS	2.87093	3.5781e-06	0.1428	MGPCs	2.13492	4.04403e-05	0.149334	MGPCs
chr18:34143205-34143705	plch1	0.620709656193055	plch1::TSS	1.96347	3.97065e-07	0.211871	MGPCs	2.05462	4.56435e-08	0.323121	MGPCs
chr18:37026394-37026894	sipa1l3	0.487888434399948	sipa1l3::Body	2.53999	0.000189678	0.125936	MGPCs	1.52975	0.00652393	0.120781	MGPCs
chr18:37098797-37099297	sipa1l3	0.629850686122551	sipa1l3::Body	1.76531	4.6121e-07	0.193501	MGPCs	0.894503	0.00750586	0.119982	MGPCs
chr18:38544777-38545277	fam214a	0.437921352238789	fam214a::Inter	2.95613	1.24464e-08	0.176603	MGPCs	3.1021	2.36809e-06	0.129405	MGPCs
chr18:38794616-38795116	fam214a	0.532628943489182	fam214a::Body	2.18432	0.00988745	0.0915041	MGPCs	1.01762	0.269338	0.0451866	MGPCs
chr18:38819855-38820355	fam214a	0.701658297320692	fam214a::Body	1.17277	0.000640538	0.0782968	MGPCs	2.82927	0.000339345	0.0865085	MGPCs
chr18:38826568-38827068	fam214a	0.636007139602686	fam214a::Body	2.68069	2.38808e-17	0.461227	MGPCs	2.35962	1.54702e-12	0.468172	MGPCs
chr18:40794677-40795177	vaspb	0.759392870755086	vaspb::Body	1.51827	0.000104914	0.217462	MGPCs	1.19618	1.83168e-05	0.165419	MGPCs
chr18:41388624-41389124	baz1b	0.385581109439307	baz1b::Inter	2.23145	0.0412972	0.0418935	MGPCs	2.60397	0.0439183	0.0801072	MGPCs
chr19:14101420-14101920	arid1ab	0.524426007196271	arid1ab::Inter	2.31629	0.000230645	0.146571	MGPCs	3.18287	1.46404e-07	0.175719	MGPCs
chr19:14352913-14353413	arid1ab	0.655255553149666	arid1ab::TSS	1.28743	5.54869e-09	0.248123	MGPCs	1.19346	0.0403808	0.171758	MGPCs
chr19:14362397-14362897	arid1ab	0.807465963537912	arid1ab::Body	1.22748	0.000687389	0.271508	MGPCs	0.617463	0.140593	0.169708	MGPCs
chr19:14406929-14407429	arid1ab	0.724948266199419	arid1ab::Body	2.35986	5.26948e-10	0.410878	MGPCs	1.37412	5.51666e-06	0.286406	MGPCs
chr19:14410517-14411017	arid1ab	0.456316792499693	arid1ab::Body	1.65457	5.96341e-08	0.373137	MGPCs	1.15022	2.87423e-07	0.369495	MGPCs
chr19:15439532-15440032	lin28a	0.821790178203698	lin28a::TSS	3.13781	0.118699	0.031693	MGPCs	2.27645	0.127455	0.0360573	MGPCs
chr19:15441041-15441541	lin28a	0.891337696666701	lin28a::TSS	2.1955	2.49964e-08	0.259651	MGPCs	1.57681	4.66975e-06	0.217603	MGPCs
chr19:15442751-15443251	lin28a	0.627778173067579	lin28a::TSS	1.02605	0.00252623	0.0858268	MGPCs	1.42653	0.0166075	0.0930629	MGPCs
chr19:15595815-15596315	lin28a	0.361501367026125	lin28a::Inter	1.71406	0.0305616	0.114962	MGPCs	1.08105	0.0566604	0.0734475	MGPCs
chr19:15603227-15603727	lin28a	0.525572911867583	lin28a::Inter	1.3074	0.00481843	0.112543	MGPCs	1.90576	3.19727e-05	0.219555	MGPCs
chr19:15617044-15617544	lin28a	0.656692637286892	lin28a::Inter	0.695146	0.0403491	0.0484845	MGPCs	1.77112	0.00479835	0.0868436	MGPCs
chr19:15782753-15783253	ctps1a	0.301903464777978	ctps1a::Inter	2.27483	6.38903e-05	0.13874	MGPCs	1.64846	0.0127303	0.0956955	MGPCs
chr19:15802521-15803021	ctps1a	0.620257218014478	ctps1a::Inter	1.46197	1.95853e-08	0.309048	MGPCs	1.10273	0.000211562	0.226113	MGPCs
chr19:15806260-15806760	ctps1a	0.620428965245194	ctps1a::Inter	1.26823	3.6205e-08	0.320188	MGPCs	1.35114	8.20427e-09	0.372826	MGPCs
chr19:15881240-15881740	ctps1a	0.551675725520944	ctps1a::Inter	0.752082	7.53878e-06	0.100696	MGPCs	1.94531	0.000141427	0.18339	MGPCs
chr19:15895928-15896428	ctps1a	0.578908775296276	ctps1a::Inter	2.53395	2.94741e-14	0.525414	MGPCs	1.55407	1.40037e-08	0.244729	MGPCs
chr19:15897921-15898421	ctps1a	0.646945165071995	ctps1a::Inter	1.97802	0.000196957	0.11636	MGPCs	1.13241	0.0133465	0.0783938	MGPCs
chr19:15902451-15902951	ctps1a	0.558253185563587	ctps1a::Inter	2.53659	0.00028433	0.147896	MGPCs	1.89443	0.00121636	0.133143	MGPCs
chr19:15907825-15908325	ctps1a	0.750472056116134	ctps1a::Inter	1.8505	0.00015192	0.165282	MGPCs	1.97729	0.000131611	0.159822	MGPCs
chr19:15975547-15976047	ptprua	0.53827922961104	ptprua::Inter	2.51829	1.76616e-10	0.264335	MGPCs	2.57948	1.79981e-10	0.388663	MGPCs
chr19:15979866-15980366	ptprua	0.504974724884807	ptprua::Inter	2.2911	0.000178079	0.129633	MGPCs	2.10048	0.0039387	0.0837995	MGPCs
chr19:16000116-16000616	ctps1a	0.426011112845863	ctps1a::Inter;ptprua::Inter	1.66538	0.0157339	0.115414	MGPCs	0.729221	0.14235	0.0713409	MGPCs
chr19:16000116-16000616	ptprua	0.426011112845863	ctps1a::Inter;ptprua::Inter	1.66538	0.0157339	0.115414	MGPCs	0.729221	0.14235	0.0713409	MGPCs
chr19:16016419-16016919	ctps1a	ND	ctps1a::TSS	1.40332	0.0977445	0.029288	MGPCs	0.414257	0.095883	0.0114814	MGPCs
chr19:16222349-16222849	ptprua	0.735678186167713	ptprua::TSS	0.604314	0.00236197	0.125626	MGPCs	0.593515	0.138698	0.113746	MGPCs
chr19:16224724-16225224	ptprua	0.58397427039324	ptprua::Body	3.59389	0.000659737	0.142429	MGPCs	1.32268	0.100175	0.0359668	MGPCs
chr19:16241511-16242011	ptprua	0.669939807082298	ptprua::Body	2.37425	0.000735736	0.0909325	MGPCs	2.8083	1.19976e-06	0.123067	MGPCs
chr19:16244255-16244755	ptprua	0.773648546397895	ptprua::Body	0.537893	0.0117101	0.110526	MGPCs	0.903604	0.0134404	0.261859	MGPCs
chr19:16362800-16363300	ptprua	0.620299510054811	ptprua::Body	2.70512	6.38893e-06	0.150911	MGPCs	1.47872	0.000274086	0.0775602	MGPCs
chr19:16375909-16376409	ptprua	0.548077067655278	ptprua::Body	2.02408	0.0126195	0.0933709	MGPCs	0.583918	0.349034	0.023889	MGPCs
chr19:16411526-16412026	ptprua	0.753333471543345	ptprua::Body	1.57447	3.53367e-06	0.256279	MGPCs	2.59395	6.35264e-11	0.277393	MGPCs
chr19:16413587-16414087	ptprua	0.775141655111275	ptprua::Body	1.07181	0.000127643	0.143609	MGPCs	3.16702	1.50324e-15	0.354611	MGPCs
chr19:16454780-16455280	ptprua	0.521768141850582	ptprua::Body	2.12619	0.00126629	0.0882481	MGPCs	1.44187	0.315685	0.0848711	MGPCs
chr19:17209890-17210390	stmn1a	0.736244033112219	stmn1a::TSS	0.407277	0.337621	0.0480272	MGPCs	0.921153	0.0594625	0.0925384	MGPCs
chr19:1751647-1752147	rplp1	0.369520347731424	rplp1::Inter	0.916431	0.00137649	0.218158	MGPCs	0.882939	0.00493362	0.156622	MGPCs
chr19:1753759-1754259	rplp1	0.443008060327359	rplp1::Inter	2.35336	5.67325e-15	0.503117	MGPCs	2.17909	1.38146e-13	0.437088	MGPCs
chr19:17560081-17560581	rpl15	0.379073562013515	rpl15::Inter	3.63866	0.00751909	0.0633345	MGPCs	3.12606	0.00365047	0.0610691	MGPCs
chr19:1984467-1984967	rplp1	0.366695360753931	rplp1::Inter	1.36257	0.00622192	0.0862734	MGPCs	1.38191	0.0476745	0.0603753	MGPCs
chr19:2054395-2054895	rplp1	0.305238973738976	rplp1::Inter	1.34029	0.352658	0.0434167	MGPCs	2.68977	0.0659092	0.0478388	MGPCs
chr19:25796526-25797026	jarid2b	0.403226633152591	jarid2b::Inter	2.16628	0.0500184	0.0768152	MGPCs	2.46464	0.00338907	0.102392	MGPCs
chr19:25799938-25800438	jarid2b	0.801606406921755	jarid2b::Inter	1.93638	2.86084e-06	0.283996	MGPCs	1.58295	2.67998e-08	0.211018	MGPCs
chr19:25802549-25803049	jarid2b	0.367938631880767	jarid2b::Inter	2.25708	0.0773024	0.0790976	MGPCs	2.04403	0.012584	0.130635	MGPCs
chr19:25822128-25822628	jarid2b	0.600164837405008	jarid2b::Inter	1.69098	1.88465e-07	0.199193	MGPCs	2.07784	7.66426e-10	0.308479	MGPCs
chr19:25834579-25835079	jarid2b	0.619468516264785	jarid2b::Inter	1.71369	0.0269986	0.0495917	MGPCs	1.34679	0.0583364	0.0386053	MGPCs
chr19:2593076-2593576	recql4	0.476357190718567	recql4::Inter	1.60749	0.000384609	0.117804	MGPCs	2.30766	0.000779784	0.0853364	MGPCs
chr19:25946380-25946880	jarid2b	0.849982566296988	jarid2b::Inter	3.00883	2.52211e-13	0.454613	MGPCs	2.47015	1.33035e-12	0.383759	MGPCs
chr19:25951027-25951527	jarid2b	0.757057196740541	jarid2b::Inter	1.74156	0.0044481	0.105816	MGPCs	2.24651	0.00117147	0.12451	MGPCs
chr19:25958921-25959421	jarid2b	0.849536540053899	jarid2b::Inter	3.35775	5.26333e-21	0.532201	MGPCs	3.11606	1.14307e-17	0.499875	MGPCs
chr19:25973581-25974081	jarid2b	0.637216922099385	jarid2b::Body	2.75057	6.64525e-07	0.179235	MGPCs	1.46428	0.0021089	0.106112	MGPCs
chr19:25981640-25982140	jarid2b	0.560753966659175	jarid2b::Body	1.72136	0.00767053	0.0982167	MGPCs	1.03576	0.263884	0.0501221	MGPCs
chr19:26046688-26047188	jarid2b	0.646574985535867	jarid2b::Body	0.949683	0.128554	0.0646726	MGPCs	1.89872	0.0211029	0.0997448	MGPCs
chr19:26069981-26070481	jarid2b	0.743258319637915	jarid2b::Body	0.567102	0.0590168	0.072841	MGPCs	0.786206	0.142911	0.119206	MGPCs
chr19:26182712-26183212	jarid2b	0.560310087149299	jarid2b::Inter	2.96669	0.00101035	0.0927546	MGPCs	1.78009	0.00118332	0.148799	MGPCs
chr19:29106919-29107419	e2f3	0.353418199126523	e2f3::Inter	1.99997	0.258175	0.0385112	MGPCs	1.13415	0.197484	0.0279789	MGPCs
chr19:29501133-29501633	e2f3	0.536634146554588	e2f3::Inter	1.75689	0.00280665	0.116658	MGPCs	1.77459	0.00492101	0.0850183	MGPCs
chr19:30845328-30845828	rbbp4	0.436300692865118	rbbp4::Inter	1.7625	0.027234	0.103684	MGPCs	2.06077	0.000183543	0.143295	MGPCs
chr19:35449508-35450008	anln	0.627207198807957	anln::TSS	1.81387	1.55529e-05	0.275168	MGPCs	1.4428	6.08475e-05	0.217926	MGPCs
chr19:40227284-40227784	cdk6	0.787512516495862	cdk6::Inter	3.65359	5.34387e-15	0.379268	MGPCs	2.99947	1.01779e-14	0.385478	MGPCs
chr19:40248664-40249164	cdk6	0.866547340932415	cdk6::TSS	1.43384	9.58668e-06	0.211915	MGPCs	1.49765	0.00138686	0.230227	MGPCs
chr19:40249165-40249665	cdk6	0.826134213901882	cdk6::TSS	1.20036	0.00204332	0.105633	MGPCs	1.32454	0.015558	0.108973	MGPCs
chr19:40250575-40251075	cdk6	0.601966876137499	cdk6::TSS	0.406535	0.258175	0.056519	MGPCs	0.647569	0.150219	0.0916477	MGPCs
chr19:40268188-40268688	cdk6	0.791815776412995	cdk6::Body	1.74372	1.63401e-17	0.676977	MGPCs	2.36216	7.83061e-23	0.846478	MGPCs
chr19:40271007-40271507	cdk6	0.720343678816676	cdk6::Body	1.56811	3.20136e-09	0.511813	MGPCs	1.395	1.00178e-14	0.61261	MGPCs
chr19:40271616-40272116	cdk6	0.556940955189977	cdk6::Body	1.40433	0.336982	0.0499824	MGPCs	2.76054	0.0456002	0.0540512	MGPCs
chr19:40277370-40277870	cdk6	0.732921414476111	cdk6::Body	1.96038	0.00210146	0.120658	MGPCs	1.42671	0.000673257	0.11963	MGPCs
chr19:40294006-40294506	cdk6	0.722146819713687	cdk6::Body	1.15249	0.0651393	0.0875842	MGPCs	1.46389	0.0201325	0.130005	MGPCs
chr19:40296435-40296935	cdk6	0.591520728049668	cdk6::Body	2.01941	3.83035e-05	0.215454	MGPCs	1.11741	0.0109138	0.102537	MGPCs
chr19:40302170-40302670	cdk6	0.773857381032524	cdk6::Body	1.83232	0.000368992	0.172169	MGPCs	1.94853	0.000154447	0.138259	MGPCs
chr19:42018413-42018913	jtb	0.762449616162787	jtb::Inter	1.66531	0.000121364	0.226043	MGPCs	1.36391	1.42502e-07	0.231063	MGPCs
chr19:42039901-42040401	jtb	0.784621952813432	jtb::Inter	1.33878	0.000892418	0.150553	MGPCs	1.76576	5.94252e-06	0.162702	MGPCs
chr19:42040433-42040933	jtb	0.657299738781532	jtb::Inter	1.1598	0.118631	0.0390079	MGPCs	1.82211	0.013649	0.0482252	MGPCs
chr19:42077134-42077634	jtb	0.587494813539762	jtb::Inter;si:ch211-191i18.2::Inter	0.510326	0.0545418	0.0816384	MGPCs	0.696222	0.343133	0.113392	MGPCs
chr19:42077134-42077634	si:ch211-191i18.2	0.587494813539762	jtb::Inter;si:ch211-191i18.2::Inter	0.510326	0.0545418	0.0816384	MGPCs	0.696222	0.343133	0.113392	MGPCs
chr19:42096109-42096609	jtb	0.671932286821756	jtb::Inter;si:ch211-191i18.2::Inter	2.35018	0.223183	0.0606715	MGPCs	1.09833	0.184457	0.043713	MGPCs
chr19:42096109-42096609	si:ch211-191i18.2	0.671932286821756	jtb::Inter;si:ch211-191i18.2::Inter	2.35018	0.223183	0.0606715	MGPCs	1.09833	0.184457	0.043713	MGPCs
chr19:42257148-42257648	jtb	0.766311996332952	jtb::Inter	1.93335	0.000450906	0.118675	MGPCs	2.29845	0.00585535	0.118712	MGPCs
chr19:42263674-42264174	si:ch211-191i18.2	0.8986991009523	si:ch211-191i18.2::Body	2.73011	1.73249e-17	0.510096	MGPCs	2.94591	3.16318e-22	0.586633	MGPCs
chr19:42264196-42264696	si:ch211-191i18.2	0.850314422209076	si:ch211-191i18.2::Body	1.97942	0.00433988	0.0732819	MGPCs	1.9048	0.000377522	0.0600835	MGPCs
chr19:42291122-42291622	si:ch211-191i18.2	0.709948854756148	si:ch211-191i18.2::TSS	1.59965	3.39201e-05	0.28015	MGPCs	1.08305	0.00045639	0.25464	MGPCs
chr19:43678547-43679047	ankib1a	0.560942222213684	ankib1a::Inter	1.16892	0.11889	0.093516	MGPCs	0.542182	0.197484	0.0457031	MGPCs
chr19:43775993-43776493	ankib1a	0.544121158437493	ankib1a::Inter	1.1198	0.0600816	0.0791705	MGPCs	1.18319	0.0980634	0.0590466	MGPCs
chr19:43906342-43906842	ankib1a	0.490969742446047	ankib1a::TSS	1.80136	0.0298123	0.0390886	MGPCs	1.63874	0.356972	0.0387139	MGPCs
chr19:43921527-43922027	ankib1a	0.673599695455867	ankib1a::Body	1.6599	0.00032162	0.0995663	MGPCs	1.10465	0.0306302	0.0605137	MGPCs
chr19:43923435-43923935	ankib1a	0.652396127027233	ankib1a::Body	3.125	2.71736e-06	0.118335	MGPCs	0.673417	0.315685	0.0341023	MGPCs
chr19:45523078-45523578	trps1	0.732218134238908	trps1::Body	2.34242	3.95839e-06	0.149368	MGPCs	1.31994	0.0246313	0.114488	MGPCs
chr19:45536632-45537132	trps1	0.798806701801765	trps1::Body	1.00685	0.359051	0.0661432	MGPCs	1.87216	0.00152805	0.122259	MGPCs
chr19:45649544-45650044	trps1	ND	trps1::TSS	1.90098	0.237263	0.0233943	MGPCs	1.66491	0.185393	0.0188027	MGPCs
chr19:47739098-47739598	CABZ01005379.1	0.481088433276499	CABZ01005379.1::Inter;rrm2::Inter	1.89898	0.154901	0.0383676	MGPCs	2.19634	0.247409	0.0234439	MGPCs
chr19:47739098-47739598	rrm2	0.481088433276499	CABZ01005379.1::Inter;rrm2::Inter	1.89898	0.154901	0.0383676	MGPCs	2.19634	0.247409	0.0234439	MGPCs
chr19:47827334-47827834	CABZ01005379.1	0.715300078730068	CABZ01005379.1::Inter;kpnb1::Inter	2.00861	7.86439e-07	0.243312	MGPCs	1.74357	5.09047e-07	0.200769	MGPCs
chr19:47827334-47827834	kpnb1	0.715300078730068	CABZ01005379.1::Inter;kpnb1::Inter	2.00861	7.86439e-07	0.243312	MGPCs	1.74357	5.09047e-07	0.200769	MGPCs
chr19:47828391-47828891	CABZ01005379.1	0.628530318848291	CABZ01005379.1::Inter;kpnb1::Inter	2.99486	8.4277e-09	0.160877	MGPCs	1.77165	0.000673564	0.178939	MGPCs
chr19:47828391-47828891	kpnb1	0.628530318848291	CABZ01005379.1::Inter;kpnb1::Inter	2.99486	8.4277e-09	0.160877	MGPCs	1.77165	0.000673564	0.178939	MGPCs
chr19:47989362-47989862	CABZ01005379.1	0.665024622426239	CABZ01005379.1::Inter;nme2b.1::Inter	0.904025	0.0817645	0.109366	MGPCs	1.09092	0.0179783	0.148764	MGPCs
chr19:47989362-47989862	nme2b.1	0.665024622426239	CABZ01005379.1::Inter;nme2b.1::Inter	0.904025	0.0817645	0.109366	MGPCs	1.09092	0.0179783	0.148764	MGPCs
chr19:48155773-48156273	kpnb1	0.318937694562899	kpnb1::Inter	1.02512	0.00283744	0.238379	MGPCs	0.579226	0.0971316	0.148654	MGPCs
chr19:48159302-48159802	kpnb1	0.478421853692559	kpnb1::Inter	1.79092	5.19214e-05	0.152154	MGPCs	1.2064	0.00278041	0.118535	MGPCs
chr19:48172302-48172802	kpnb1	0.385385926509931	kpnb1::Inter	2.11669	0.0276057	0.11748	MGPCs	1.47578	0.0259654	0.0752764	MGPCs
chr19:48183143-48183643	kpnb1	0.484267333885657	kpnb1::Inter	1.37722	0.00399392	0.0848412	MGPCs	1.74762	0.0185688	0.10716	MGPCs
chr19:48195291-48195791	kpnb1	0.499341920166094	kpnb1::Inter	1.23539	0.0312558	0.0547454	MGPCs	1.46407	0.0826846	0.0754569	MGPCs
chr19:6192753-6193253	erf	0.844387831157236	erf::TSS	1.41827	0.00374192	0.138779	MGPCs	1.49905	0.000699327	0.12215	MGPCs
chr19:6193257-6193757	erf	0.84232608591458	erf::TSS	0.858466	0.000612101	0.267693	MGPCs	1.18783	3.64016e-06	0.390291	MGPCs
chr19:6206325-6206825	erf	0.560733863678419	erf::Inter	1.83922	0.107011	0.051458	MGPCs	1.94193	0.285835	0.0323629	MGPCs
chr19:6301379-6301879	pou2f2a	ND	pou2f2a::TSS	1.78226	0.025226	0.0758984	MGPCs	1.66269	0.179468	0.112425	MGPCs
chr19:6303005-6303505	pou2f2a	ND	pou2f2a::TSS	1.84461	3.81235e-05	0.0935435	MGPCs	1.66421	0.0328803	0.0551507	MGPCs
chr19:6303650-6304150	pou2f2a	ND	pou2f2a::TSS	1.94743	1.56666e-07	0.258297	MGPCs	1.30401	5.01947e-05	0.173778	MGPCs
chr19:6304527-6305027	pou2f2a	ND	pou2f2a::TSS	3.29046	2.05121e-07	0.169108	MGPCs	4.3803	2.71783e-07	0.160741	MGPCs
chr19:6309077-6309577	erf	0.396110176110377	erf::Inter	3.58789	1.16533e-11	0.251495	MGPCs	3.18261	1.54212e-08	0.178882	MGPCs
chr19:6322173-6322673	erf	0.403332915461267	erf::Inter	1.38325	8.5592e-10	0.499534	MGPCs	1.21142	8.33325e-07	0.331316	MGPCs
chr2:12302385-12302885	arhgap21b	0.673258324795118	arhgap21b::TSS	0.598367	0.280825	0.136515	MGPCs	0.623957	0.0978754	0.151689	MGPCs
chr2:12429771-12430271	arhgap21b	0.37207445207479	arhgap21b::Inter	2.87244	0.00267621	0.091101	MGPCs	2.90551	0.0659092	0.0480094	MGPCs
chr2:16894742-16895242	pif1	0.355861669639925	pif1::Inter	1.79147	0.0885647	0.0612435	MGPCs	2.65047	0.0115201	0.166351	MGPCs
chr2:19223273-19223773	cdc20	ND	cdc20::TSS	2.91208	0.258175	0.0131329	MGPCs	2.37756	0.269338	0.00846083	MGPCs
chr2:21006076-21006576	dnajc1	0.393300550275603	dnajc1::Inter	1.0909	0.00444405	0.0828619	MGPCs	1.21994	0.0659092	0.094987	MGPCs
chr2:21555370-21555870	chd7	0.361900320583228	chd7::Inter	0.374165	0.307099	0.0399183	MGPCs	0.635277	0.170991	0.0636885	MGPCs
chr2:21654149-21654649	chd7	0.738172064708527	chd7::Inter	1.1572	1.92501e-05	0.236003	MGPCs	1.80533	7.49368e-07	0.345945	MGPCs
chr2:21747085-21747585	chd7	0.810375152251541	chd7::Inter	0.927079	8.45033e-08	0.61952	MGPCs	0.794106	2.41188e-05	0.523327	MGPCs
chr2:21755767-21756267	chd7	0.567734120459782	chd7::Inter	1.55693	0.00149347	0.0885782	MGPCs	1.39547	0.0476335	0.0856726	MGPCs
chr2:21766617-21767117	chd7	0.360372508848054	chd7::Body	1.85315	0.000116569	0.111581	MGPCs	1.03932	0.312809	0.0595941	MGPCs
chr2:21767148-21767648	chd7	0.383174174871036	chd7::TSS	1.17092	0.156786	0.0355937	MGPCs	1.6218	0.304599	0.0468269	MGPCs
chr2:21769176-21769676	chd7	0.567150767486078	chd7::TSS	2.22152	0.0123108	0.0765481	MGPCs	1.58011	0.180481	0.0471922	MGPCs
chr2:21784667-21785167	chd7	0.395453522569118	chd7::Body	2.04991	5.55613e-12	0.516648	MGPCs	1.27921	2.89105e-10	0.344657	MGPCs
chr2:21807039-21807539	chd7	0.689123571768634	chd7::Body	2.79164	2.01013e-16	0.380946	MGPCs	1.56595	9.0831e-06	0.207602	MGPCs
chr2:21817627-21818127	chd7	0.464548069968347	chd7::Body	1.52539	0.000490286	0.195205	MGPCs	0.880044	0.0143912	0.0981077	MGPCs
chr2:26164087-26164587	plppr3a	0.525706759788407	plppr3a::Inter	1.67373	0.0390605	0.0659594	MGPCs	1.15819	0.000860145	0.0743344	MGPCs
chr2:26177569-26178069	plppr3a	0.826616000548662	plppr3a::TSS	1.21222	0.00940555	0.130969	MGPCs	2.02175	1.10978e-05	0.219099	MGPCs
chr2:26178818-26179318	plppr3a	0.922084307263869	plppr3a::TSS	0.940341	1.71679e-08	0.275795	MGPCs	1.06157	4.57447e-05	0.359589	MGPCs
chr2:26179695-26180195	plppr3a	0.769108511015259	plppr3a::TSS	1.60552	0.00135053	0.135184	MGPCs	1.71633	0.00199941	0.142709	MGPCs
chr2:26180355-26180855	plppr3a	0.656683256148311	plppr3a::Body	0.410724	0.187936	0.0144068	MGPCs	1.17154	0.356972	0.02871	MGPCs
chr2:26203450-26203950	plppr3a	0.492680717929412	plppr3a::Body	1.39237	0.00092894	0.106823	MGPCs	0.932278	0.0815071	0.0797576	MGPCs
chr2:26589796-26590296	ndc1	ND	ndc1::TSS	1.59722	0.22268	0.0337781	MGPCs	2.0454	0.285835	0.0311618	MGPCs
chr2:26592064-26592564	ndc1	0.477474094885184	ndc1::TSS	2.0545	0.0133615	0.0546275	MGPCs	1.84031	0.00600554	0.0611694	MGPCs
chr2:26767109-26767609	ndc1	0.622777677769187	ndc1::Inter	1.58314	0.000159738	0.194548	MGPCs	0.767533	0.269338	0.135583	MGPCs
chr2:30594704-30595204	ctnnd2b	0.759929724823857	ctnnd2b::Body	1.01278	0.00121713	0.234761	MGPCs	1.1824	2.21149e-09	0.391813	MGPCs
chr2:30610993-30611493	ctnnd2b	0.483642819860823	ctnnd2b::TSS	1.38516	0.187936	0.0332224	MGPCs	1.14102	0.315685	0.0298028	MGPCs
chr2:30635515-30636015	ctnnd2b	0.787943784662648	ctnnd2b::Body	1.70486	1.47842e-08	0.342158	MGPCs	1.53658	5.79497e-07	0.302227	MGPCs
chr2:30636045-30636545	ctnnd2b	0.707626291398254	ctnnd2b::Body	1.03898	0.00234081	0.0883678	MGPCs	1.68672	0.000781823	0.148392	MGPCs
chr2:30638817-30639317	ctnnd2b	0.642392653483755	ctnnd2b::Body	1.97639	0.0548098	0.116865	MGPCs	1.29648	0.014706	0.0815543	MGPCs
chr2:30658351-30658851	ctnnd2b	0.614308257749102	ctnnd2b::TSS	1.14046	0.0866571	0.171579	MGPCs	0.543842	0.0129278	0.0575031	MGPCs
chr2:30659061-30659561	ctnnd2b	0.706692199235733	ctnnd2b::TSS	0.751521	1.96334e-05	0.426098	MGPCs	0.872941	1.04242e-05	0.497887	MGPCs
chr2:33805080-33805580	kif2c	0.381636326795418	kif2c::Inter	1.80894	0.00438985	0.083877	MGPCs	2.12442	0.0207854	0.1118	MGPCs
chr2:33896746-33897246	kif2c	0.352197325653137	kif2c::Inter	1.51066	7.84557e-05	0.252367	MGPCs	0.396972	0.00245636	0.0780757	MGPCs
chr2:33899739-33900239	kif2c	0.300189807082965	kif2c::Inter	1.72379	3.63617e-06	0.17729	MGPCs	0.814943	0.00900759	0.0859374	MGPCs
chr2:34036264-34036764	kif2c	0.444339846350848	kif2c::Inter	2.44349	3.55564e-09	0.280949	MGPCs	2.89038	2.73146e-10	0.252335	MGPCs
chr2:34079784-34080284	kif2c	0.307276548420036	kif2c::Inter	0.592069	0.0492331	0.0819447	MGPCs	0.648677	0.162595	0.124978	MGPCs
chr2:34089435-34089935	kif2c	0.358019706547288	kif2c::Inter	1.54211	0.000165705	0.166037	MGPCs	2.23966	7.20822e-05	0.199028	MGPCs
chr2:34106524-34107024	kif2c	0.513303150262774	kif2c::Inter	1.97867	5.51061e-05	0.132861	MGPCs	1.22931	0.000947971	0.09935	MGPCs
chr2:37312482-37312982	skila	0.426102833989469	skila::TSS	2.34077	0.00249022	0.0592477	MGPCs	2.02481	0.0753378	0.0631053	MGPCs
chr2:37313194-37313694	skila	0.470336137669737	skila::Body	1.3925	6.74018e-06	0.210965	MGPCs	1.3904	3.58023e-05	0.200906	MGPCs
chr2:37314136-37314636	skila	ND	skila::TSS	2.27994	0.1693	0.022564	MGPCs	2.86932	0.013214	0.0350921	MGPCs
chr2:37328159-37328659	skila	0.373976065353689	skila::Body	1.07647	0.0455393	0.0785671	MGPCs	0.932736	0.137546	0.064601	MGPCs
chr2:37328756-37329256	skila	0.693211593279473	skila::Body	1.44054	4.61691e-06	0.214249	MGPCs	1.17705	0.00010887	0.213204	MGPCs
chr2:37331693-37332193	skila	0.716843435173342	skila::Body	1.38525	1.93894e-07	0.306223	MGPCs	1.69741	9.77736e-08	0.324862	MGPCs
chr2:37336762-37337262	skila	0.739305467408298	skila::Body	1.15893	0.0335788	0.0659563	MGPCs	1.85941	0.111062	0.102917	MGPCs
chr2:37339566-37340066	skila	0.698919624396838	skila::Body	2.35035	2.49217e-07	0.273741	MGPCs	1.95365	4.62925e-06	0.194037	MGPCs
chr2:37351043-37351543	skila	0.685438109957843	skila::TSS	1.63958	0.000117879	0.183274	MGPCs	2.42399	2.71662e-07	0.159286	MGPCs
chr2:37352819-37353319	skila	0.310012545649138	skila::TSS	0.633357	0.337621	0.0373183	MGPCs	1.09016	0.197484	0.0513926	MGPCs
chr2:3805655-3806155	npc1	0.750372635446126	npc1::Inter	3.31084	0.00106633	0.129654	MGPCs	2.43887	0.000396504	0.140203	MGPCs
chr2:38163808-38164308	mmp14b	0.676095536203742	mmp14b::Body	1.71468	0.00995941	0.1079	MGPCs	1.54792	0.000821658	0.142799	MGPCs
chr2:38171550-38172050	mmp14b	0.696130888475168	mmp14b::Body	2.34424	0.000361774	0.121685	MGPCs	1.19891	0.0860282	0.0688739	MGPCs
chr2:4118431-4118931	mib1	0.461836057209437	mib1::Body	3.0403	1.99068e-05	0.103759	MGPCs	1.74516	0.00786219	0.102698	MGPCs
chr2:41876359-41876859	crlf1a	0.870340730694519	crlf1a::TSS	0.686239	0.000483861	0.077598	MGPCs	1.29321	0.0258133	0.0890727	MGPCs
chr2:41878342-41878842	crlf1a	0.63900051139821	crlf1a::Body	1.59357	0.0404454	0.0397568	MGPCs	1.64348	0.179468	0.0553948	MGPCs
chr2:43205563-43206063	pard3ab	0.373928483123234	pard3ab::TSS	0.861727	0.0838198	0.0925573	MGPCs	1.73873	0.014532	0.114724	MGPCs
chr2:43206177-43206677	pard3ab	0.492864925560242	pard3ab::Body	0.907482	0.337621	0.0334362	MGPCs	1.42945	0.107005	0.0516961	MGPCs
chr2:44122693-44123193	lig1	0.404584942014731	lig1::Inter	1.25596	4.04117e-05	0.150128	MGPCs	1.17188	0.0296328	0.173167	MGPCs
chr2:44142196-44142696	lig1	0.357655116721128	lig1::Inter	1.06706	0.304123	0.0482151	MGPCs	1.75716	0.095268	0.056143	MGPCs
chr2:44181887-44182387	cadm3	0.316985928018892	cadm3::Body	1.33521	8.81362e-08	0.36022	MGPCs	1.40848	5.19591e-07	0.319117	MGPCs
chr2:44182689-44183189	cadm3	0.688409329424683	cadm3::Body	0.865597	0.00245776	0.200916	MGPCs	0.536163	0.348599	0.0862226	MGPCs
chr2:44777339-44777839	ncapd2	0.612834326552713	ncapd2::TSS	1.37951	0.0027474	0.0584977	MGPCs	0.444842	0.347054	0.0201902	MGPCs
chr2:44954023-44954523	ncapd2	0.36628808126249	ncapd2::Inter	1.70894	0.0776644	0.0757885	MGPCs	1.57359	0.140593	0.0725541	MGPCs
chr2:45510495-45510995	gpsm2	0.688832011827817	gpsm2::TSS	0.552794	0.0237527	0.0906039	MGPCs	0.688397	0.304144	0.126233	MGPCs
chr2:45511180-45511680	gpsm2	0.698758846112902	gpsm2::TSS	1.22523	0.252117	0.0289923	MGPCs	1.77094	0.14301	0.0328395	MGPCs
chr2:45830143-45830643	prpf38b	0.667770135749555	prpf38b::Inter	2.37598	2.01176e-08	0.276167	MGPCs	1.92186	1.24787e-07	0.212261	MGPCs
chr2:57038462-57038962	eef2b	0.378374418319184	eef2b::Inter	0.79148	0.338169	0.114302	MGPCs	1.44638	0.0202934	0.214766	MGPCs
chr20:13141113-13141613	dtl	0.616473586363949	dtl::TSS	0.989394	0.0490019	0.115705	MGPCs	0.637267	0.315703	0.0695658	MGPCs
chr20:17750216-17750716	cdh2	0.566919130839024	cdh2::Body	0.807626	1.34654e-05	0.358079	MGPCs	0.76102	0.000268289	0.367446	MGPCs
chr20:17750737-17751237	cdh2	0.637438559595833	cdh2::Body	0.905332	0.0954371	0.0959473	MGPCs	1.15071	0.0220482	0.137398	MGPCs
chr20:17756670-17757170	cdh2	0.699319844977669	cdh2::Body	0.997869	0.00294526	0.189219	MGPCs	1.46729	1.23299e-06	0.304596	MGPCs
chr20:20984189-20984689	brf1b	0.527509289112309	brf1b::Body	2.46736	0.00256829	0.0651499	MGPCs	2.44986	0.0125565	0.0721149	MGPCs
chr20:21109705-21110205	brf1b	0.523225805731601	brf1b::Inter	2.35631	0.00362696	0.133253	MGPCs	3.11436	0.000193563	0.0907185	MGPCs
chr20:21130920-21131420	brf1b	0.59796448015641	brf1b::Inter	1.63521	0.0203663	0.0458901	MGPCs	2.53679	9.05271e-05	0.0788386	MGPCs
chr20:21134331-21134831	brf1b	0.454156258960076	brf1b::Inter	2.24122	0.22268	0.0478138	MGPCs	1.92634	0.271711	0.0552828	MGPCs
chr20:21583271-21583771	esr2a	0.429742663291702	esr2a::TSS	1.34201	0.00620885	0.131103	MGPCs	1.00957	0.07208	0.0709625	MGPCs
chr20:21594135-21594635	esr2a	ND	esr2a::TSS	2.15277	0.0896485	0.0307622	MGPCs	2.02822	0.0965429	0.0327588	MGPCs
chr20:21594952-21595452	esr2a	0.856294614544117	esr2a::TSS	2.40956	1.24124e-07	0.233091	MGPCs	1.65151	2.72374e-08	0.214111	MGPCs
chr20:21670432-21670932	si:ch211-207i1.2	0.409281110261672	si:ch211-207i1.2::Body	1.06765	3.89312e-08	0.340511	MGPCs	1.53072	2.04605e-12	0.459419	MGPCs
chr20:2400904-2401404	bub1	0.38351577233772	bub1::Inter	1.20195	0.120289	0.0404571	MGPCs	2.05772	0.0772879	0.0717015	MGPCs
chr20:2765252-2765752	bub1	0.328651599633957	bub1::Inter	1.83752	0.0012284	0.101023	MGPCs	1.87648	0.0219769	0.0995598	MGPCs
chr20:2774761-2775261	bub1	0.445226033647718	bub1::Inter	1.9194	0.00909823	0.0949162	MGPCs	4.09988	0.000378683	0.102017	MGPCs
chr20:28756339-28756839	sipa1l1	0.785538403513867	sipa1l1::Body	2.953	1.11727e-11	0.25694	MGPCs	1.10051	0.000299615	0.126537	MGPCs
chr20:28767871-28768371	sipa1l1	0.807757080774353	sipa1l1::TSS	1.14424	4.2473e-05	0.253783	MGPCs	0.368118	0.309228	0.0936672	MGPCs
chr20:28912388-28912888	sipa1l1	0.587352100660333	sipa1l1::Inter	0.718325	0.232591	0.0341122	MGPCs	1.70396	0.0115201	0.113986	MGPCs
chr20:30127413-30127913	rps7	0.499633802266785	rps7::Inter	2.1394	3.23036e-06	0.18966	MGPCs	1.05523	0.0012418	0.105857	MGPCs
chr20:30148578-30149078	rps7	0.519000090198437	rps7::Inter	0.442706	0.000139789	0.250784	MGPCs	0.811337	2.25033e-07	0.498228	MGPCs
chr20:30149114-30149614	rps7	0.599933407206317	rps7::Inter	1.1861	0.00205591	0.160357	MGPCs	0.938132	0.000196717	0.13132	MGPCs
chr20:30153909-30154409	rps7	0.564461123508218	rps7::Inter	1.29892	0.014627	0.0697036	MGPCs	1.44271	0.0275681	0.0943122	MGPCs
chr20:30157239-30157739	rps7	0.760889495085612	rps7::Inter	1.58282	6.1112e-15	0.733092	MGPCs	1.27055	5.43204e-12	0.701614	MGPCs
chr20:30167053-30167553	rps7	0.513014975533088	rps7::Inter	1.15113	0.00593855	0.132409	MGPCs	0.547178	0.269338	0.0664714	MGPCs
chr20:30181310-30181810	rps7	0.559376351863332	rps7::Inter	1.42416	0.000187275	0.159012	MGPCs	1.29234	0.0296328	0.166583	MGPCs
chr20:30260498-30260998	rps7	0.608244550392785	rps7::Inter	2.4831	4.71482e-08	0.211356	MGPCs	1.7237	3.71406e-06	0.176258	MGPCs
chr20:30392387-30392887	rps7	0.410164617257617	rps7::Inter	0.869724	0.142108	0.0535884	MGPCs	2.41393	0.012471	0.112664	MGPCs
chr20:30405822-30406322	rps7	0.491681274273459	rps7::Inter	0.935165	0.0207351	0.217722	MGPCs	0.942303	0.00059818	0.24432	MGPCs
chr20:30600224-30600724	rps7	0.396802392186622	rps7::Inter	1.26451	0.330777	0.0547787	MGPCs	0.998229	0.186755	0.0586985	MGPCs
chr20:34907442-34907942	mcm3	0.590814790203767	mcm3::Inter	2.05204	4.69287e-05	0.18983	MGPCs	1.43298	0.00230727	0.161397	MGPCs
chr20:36437136-36437636	lbr	0.53118870156001	lbr::Inter	2.55339	1.1484e-06	0.158893	MGPCs	1.31699	4.10687e-05	0.144018	MGPCs
chr20:37522861-37523361	hivep2a	0.61785653050083	hivep2a::Body	2.98138	0.0180582	0.0458634	MGPCs	3.57534	0.00162736	0.086335	MGPCs
chr20:37537760-37538260	hivep2a	0.765033791202944	hivep2a::Body	1.68748	0.00063889	0.133498	MGPCs	0.943486	0.00705517	0.0898504	MGPCs
chr20:37541987-37542487	hivep2a	0.435052383783341	hivep2a::Body	2.193	6.03333e-06	0.153903	MGPCs	1.12137	0.000932952	0.0832312	MGPCs
chr20:37614129-37614629	hivep2a	0.506974066458604	hivep2a::Body	1.25804	0.000381696	0.236695	MGPCs	1.32317	5.92358e-05	0.236427	MGPCs
chr20:37628437-37628937	hivep2a	0.606022820093842	hivep2a::Body	1.19126	0.0209977	0.162809	MGPCs	0.753222	0.13567	0.129678	MGPCs
chr20:38826883-38827383	cad	0.681252573842199	cad::Body	0.604029	0.349905	0.0638587	MGPCs	0.625899	0.349034	0.0585786	MGPCs
chr20:39959050-39959550	nkain2	0.576358138252861	nkain2::Body	1.53609	1.16155e-08	0.480709	MGPCs	1.21019	9.07444e-10	0.393584	MGPCs
chr20:39982761-39983261	nkain2	0.330457549448245	nkain2::Body	0.962328	0.0754206	0.0295561	MGPCs	2.20334	0.243634	0.0409529	MGPCs
chr20:40117873-40118373	nkain2	0.74200195554961	nkain2::TSS	1.7117	1.98997e-05	0.19419	MGPCs	1.55568	1.69947e-07	0.207804	MGPCs
chr20:40119629-40120129	nkain2	0.784523225196295	nkain2::TSS	1.22816	0.00670311	0.105371	MGPCs	0.840948	0.197484	0.0785604	MGPCs
chr20:41608967-41609467	mcm9	0.446321460738289	mcm9::Inter	1.6544	0.301482	0.0373199	MGPCs	2.67134	0.1828	0.0546339	MGPCs
chr20:41661549-41662049	mcm9	0.559288164801188	mcm9::Inter	2.81543	0.0112047	0.112196	MGPCs	1.37901	0.0880806	0.072003	MGPCs
chr20:41801536-41802036	mcm9	0.481916120986166	mcm9::TSS	1.01156	0.310034	0.051324	MGPCs	1.51374	0.341791	0.094455	MGPCs
chr20:42087038-42087538	slc35f1	0.6081636895184	slc35f1::Body	2.15405	0.000317319	0.161278	MGPCs	1.55127	0.000956762	0.116533	MGPCs
chr20:42202284-42202784	slc35f1	ND	slc35f1::TSS	1.83573	0.0832841	0.0369801	MGPCs	3.4715	0.0598608	0.0561311	MGPCs
chr20:42203289-42203789	slc35f1	0.658246432233176	slc35f1::TSS	1.85949	9.77217e-05	0.190512	MGPCs	0.691425	0.0963317	0.0605566	MGPCs
chr20:52362931-52363431	eef1db	0.346016405681727	eef1db::Inter	1.40632	0.345026	0.0516409	MGPCs	1.11818	0.338155	0.0261891	MGPCs
chr20:6678968-6679468	igfbp1a	0.862623807425547	igfbp1a::Inter	1.45071	0.00971738	0.10069	MGPCs	0.829237	0.243634	0.0682453	MGPCs
chr20:6682382-6682882	igfbp1a	0.77226062227932	igfbp1a::Inter	2.51319	1.3273e-05	0.259271	MGPCs	0.625115	0.269338	0.0581789	MGPCs
chr20:6700034-6700534	igfbp1a	0.868438754272607	igfbp1a::Inter	1.14258	0.0739667	0.0801715	MGPCs	0.568958	0.0368388	0.0754449	MGPCs
chr20:6709465-6709965	igfbp1a	0.793382592201439	igfbp1a::Inter	2.61278	3.96133e-12	0.313069	MGPCs	1.98376	1.09355e-07	0.171331	MGPCs
chr20:6710000-6710500	igfbp1a	0.841147136964324	igfbp1a::Inter	1.99385	2.63336e-14	0.383614	MGPCs	1.89384	3.47391e-12	0.396585	MGPCs
chr20:6731942-6732442	igfbp3	0.756396909919524	igfbp3::Inter	1.17522	0.304123	0.0317547	MGPCs	1.9429	0.109727	0.0481368	MGPCs
chr20:6773474-6773974	igfbp3	0.861690809889209	igfbp3::TSS	1.41051	0.000970911	0.177601	MGPCs	1.36784	0.000169912	0.160193	MGPCs
chr20:6774313-6774813	igfbp3	0.660748063509435	igfbp3::TSS	0.728525	0.157296	0.0520684	MGPCs	1.40734	0.136651	0.0817432	MGPCs
chr20:6783925-6784425	igfbp3	0.333957213532448	igfbp3::Body	3.8287	0.00413797	0.0697852	MGPCs	1.1702	0.162595	0.0519981	MGPCs
chr20:6791331-6791831	igfbp3	0.796788063576538	igfbp3::Body	2.41668	3.59075e-05	0.122157	MGPCs	1.86356	0.000279746	0.0913664	MGPCs
chr20:6791868-6792368	igfbp3	0.839608568893316	igfbp3::Body	2.30725	1.34763e-14	0.429565	MGPCs	1.93724	9.7351e-12	0.426424	MGPCs
chr20:6795145-6795645	igfbp3	0.716504692210184	igfbp3::Body	1.61667	0.000148158	0.169159	MGPCs	1.67029	0.000556789	0.130949	MGPCs
chr20:6809464-6809964	igfbp1a	0.869103274683087	igfbp1a::Body	1.72549	0.00317137	0.108426	MGPCs	1.0356	0.200346	0.0601895	MGPCs
chr20:6811295-6811795	igfbp1a	0.667793759401464	igfbp1a::TSS	1.63242	0.00732972	0.105875	MGPCs	2.16757	2.55936e-06	0.136526	MGPCs
chr20:6811860-6812360	igfbp1a	0.711226060567984	igfbp1a::TSS	0.974065	0.0292567	0.0947224	MGPCs	0.948317	0.197484	0.0921386	MGPCs
chr20:6812410-6812910	igfbp1a	0.855553873527756	igfbp1a::TSS	1.1905	8.54581e-06	0.226157	MGPCs	1.09726	0.00166111	0.159532	MGPCs
chr20:6813397-6813897	igfbp1a	0.661772843651909	igfbp1a::TSS	0.504876	0.0237527	0.0832158	MGPCs	0.815513	0.0123128	0.150728	MGPCs
chr20:8125208-8125708	dab1a	0.50663152532444	dab1a::Body	2.05499	2.1476e-05	0.109304	MGPCs	2.43767	0.000140778	0.0980553	MGPCs
chr20:8142286-8142786	dab1a	0.574051768168356	dab1a::Body	1.71542	0.000470774	0.157149	MGPCs	1.23783	0.0617415	0.090255	MGPCs
chr20:8284796-8285296	dab1a	0.583937759080572	dab1a::Body	2.52949	2.70366e-06	0.140276	MGPCs	3.35528	5.38179e-07	0.168951	MGPCs
chr20:8287725-8288225	dab1a	0.57726275737303	dab1a::Body	4.12604	4.21324e-05	0.0736102	MGPCs	3.14906	0.020121	0.0488211	MGPCs
chr20:8319527-8320027	dab1a	0.656903458871623	dab1a::Body	2.26236	1.24089e-09	0.267768	MGPCs	2.72393	6.37749e-14	0.394149	MGPCs
chr20:8320811-8321311	dab1a	ND	dab1a::TSS	1.92091	0.224762	0.0446694	MGPCs	2.88235	0.0914862	0.0516698	MGPCs
chr20:8335505-8336005	dab1a	0.425575313547273	dab1a::Body	1.20751	0.175224	0.0185256	MGPCs	2.11772	0.125279	0.0577007	MGPCs
chr20:8416831-8417331	dab1a	0.786171434048264	dab1a::Body	1.8851	4.71288e-07	0.290888	MGPCs	1.2176	0.000253793	0.143119	MGPCs
chr20:8418096-8418596	dab1a	0.658311420379651	dab1a::TSS	0.524524	0.213087	0.0321212	MGPCs	0.857996	0.135488	0.0264199	MGPCs
chr20:8469649-8470149	dab1a	0.682617362325761	dab1a::Inter	1.44274	6.5008e-05	0.15287	MGPCs	0.392047	0.349034	0.069383	MGPCs
chr20:9336787-9337287	rad51b	0.638402926502435	rad51b::Inter	1.3972	0.109426	0.056688	MGPCs	0.791338	0.233745	0.0319588	MGPCs
chr20:9367598-9368098	rad51b	0.509165006635518	rad51b::Inter	2.64065	0.000262067	0.14678	MGPCs	1.68001	0.00559637	0.0753776	MGPCs
chr21:16868912-16869412	atp2a2b	0.570122199425164	atp2a2b::Inter	0.881195	0.0253456	0.0539048	MGPCs	2.68922	2.67136e-06	0.130342	MGPCs
chr21:16926536-16927036	atp2a2b	0.548107174855702	atp2a2b::Inter	1.16751	0.000698518	0.12725	MGPCs	1.71389	0.000327964	0.1607	MGPCs
chr21:17077343-17077843	atp2a2b	0.30092820767395	atp2a2b::Body	1.66817	0.342853	0.0762091	MGPCs	3.91545	0.0260285	0.0651445	MGPCs
chr21:1740141-1740641	onecut2	0.769827966033389	onecut2::Body	0.934873	0.0025007	0.199785	MGPCs	1.01394	0.00622209	0.229312	MGPCs
chr21:1740988-1741488	onecut2	0.792181651247341	onecut2::TSS	0.65053	0.0470376	0.0693517	MGPCs	0.354278	0.349034	0.0269888	MGPCs
chr21:1741588-1742088	onecut2	0.843015790439244	onecut2::TSS	0.776844	0.000219802	0.131647	MGPCs	1.17785	6.0902e-06	0.168653	MGPCs
chr21:1742183-1742683	onecut2	0.849269806539231	onecut2::TSS	1.003	9.39663e-06	0.361846	MGPCs	1.53007	8.79874e-11	0.543973	MGPCs
chr21:1743121-1743621	onecut2	0.921201021371677	onecut2::TSS	2.35078	5.31775e-09	0.206204	MGPCs	2.43071	1.08613e-08	0.268395	MGPCs
chr21:17838139-17838639	vav2	0.63149889660465	vav2::Inter	1.92447	0.000719309	0.103961	MGPCs	1.34362	0.0855196	0.0717422	MGPCs
chr21:18058499-18058999	vav2	0.809233398545784	vav2::Body	0.810803	0.174172	0.0648411	MGPCs	1.86876	0.101355	0.0725104	MGPCs
chr21:18097823-18098323	vav2	0.862481653905711	vav2::Body	0.730576	8.52767e-05	0.160894	MGPCs	1.43094	3.26554e-07	0.35166	MGPCs
chr21:18107833-18108333	vav2	0.367749248015053	vav2::Body	0.758268	0.136609	0.0910521	MGPCs	0.849829	0.0601905	0.110954	MGPCs
chr21:18262943-18263443	vav2	0.753888261340123	vav2::TSS	1.56008	0.000246499	0.125755	MGPCs	0.788361	0.348901	0.0594308	MGPCs
chr21:20075866-20076366	zgc:86764	0.35782240881679	zgc:86764::Inter	0.388702	0.0563962	0.0849548	MGPCs	0.449887	0.269338	0.0821696	MGPCs
chr21:20189025-20189525	zgc:86764	0.645749789178885	zgc:86764::Inter	1.03379	3.70704e-05	0.188939	MGPCs	1.58828	5.47988e-08	0.314777	MGPCs
chr21:20195400-20195900	zgc:86764	0.404390981416322	zgc:86764::Inter	2.90561	5.80251e-05	0.0968864	MGPCs	3.53302	1.31079e-05	0.117344	MGPCs
chr21:20698752-20699252	gadd45gb.1	0.894584241366043	gadd45gb.1::Inter	2.47327	1.66983e-20	0.555284	MGPCs	1.38785	2.84764e-11	0.417323	MGPCs
chr21:20701529-20702029	gadd45gb.1	0.647536167949732	gadd45gb.1::Inter	1.31123	0.0107822	0.15807	MGPCs	1.5347	2.53623e-05	0.185889	MGPCs
chr21:20703968-20704468	gadd45gb.1	0.519237717384016	gadd45gb.1::Inter	1.17505	1.12598e-11	0.524252	MGPCs	0.845376	3.27369e-07	0.413402	MGPCs
chr21:20714131-20714631	gadd45gb.1	0.860982972250794	gadd45gb.1::TSS	1.60351	8.73272e-12	0.36679	MGPCs	1.51159	2.67886e-13	0.325527	MGPCs
chr21:20714738-20715238	gadd45gb.1	0.646420373905331	gadd45gb.1::TSS	1.07597	2.27124e-07	0.342895	MGPCs	1.22255	9.395e-09	0.338327	MGPCs
chr21:20716695-20717195	gadd45gb.1	0.778445244021437	gadd45gb.1::TSS	1.32797	1.42844e-09	0.625028	MGPCs	1.04281	9.97343e-10	0.435453	MGPCs
chr21:22619106-22619606	arhgap42a	0.373880360126388	arhgap42a::Inter	1.24778	9.85429e-06	0.330784	MGPCs	1.23488	4.77215e-08	0.386537	MGPCs
chr21:22738704-22739204	arhgap42a	0.639814212731922	arhgap42a::TSS	0.908942	0.0146263	0.104827	MGPCs	0.544942	0.140593	0.0710159	MGPCs
chr21:22749437-22749937	arhgap42a	0.833690117598187	arhgap42a::Body	1.52336	0.0214646	0.0628822	MGPCs	1.76545	0.00758606	0.0854048	MGPCs
chr21:22752151-22752651	arhgap42a	0.828222478891279	arhgap42a::Body	1.27621	0.173398	0.0302648	MGPCs	1.98985	0.000458015	0.11138	MGPCs
chr21:22757022-22757522	arhgap42a	0.835880323315313	arhgap42a::Body	2.11903	0.000157936	0.149924	MGPCs	2.20461	2.783e-07	0.163928	MGPCs
chr21:23183591-23184091	rb1	0.640683009595181	rb1::Inter	0.801315	0.241956	0.0441564	MGPCs	1.40569	0.0421067	0.105061	MGPCs
chr21:23193281-23193781	rb1	0.718174135687638	rb1::Inter	2.37274	4.55567e-08	0.252494	MGPCs	1.43105	0.000496287	0.191892	MGPCs
chr21:23194384-23194884	rb1	0.595414770899347	rb1::Inter	2.02055	0.0135221	0.04587	MGPCs	0.950655	0.264567	0.026911	MGPCs
chr21:24828552-24829052	jam3b	0.347569825043985	jam3b::Inter	1.64503	1.27727e-09	0.474598	MGPCs	1.24606	1.38462e-07	0.411203	MGPCs
chr21:24879415-24879915	jam3b	0.644415403662628	jam3b::Inter	2.10434	5.25337e-10	0.413886	MGPCs	1.14683	0.0126552	0.201582	MGPCs
chr21:24966182-24966682	jam3b	0.477697692971703	jam3b::Inter	0.48841	0.142068	0.0180011	MGPCs	1.10401	0.239459	0.019254	MGPCs
chr21:24987792-24988292	jam3b	0.607255693178713	jam3b::Body	1.17496	0.00531016	0.0578202	MGPCs	0.262791	0.349034	0.0157346	MGPCs
chr21:25005211-25005711	jam3b	0.496134171596967	jam3b::Body	0.83688	0.203402	0.0760522	MGPCs	0.636271	0.373564	0.0714711	MGPCs
chr21:27265209-27265709	slc29a2	0.329247889905258	slc29a2::Inter	1.50987	0.11867	0.0702018	MGPCs	1.3148	0.243634	0.0639075	MGPCs
chr21:30786039-30786539	rrm1	0.695336385480307	rrm1::TSS	1.39149	0.000685383	0.115908	MGPCs	1.35719	0.0009791	0.10387	MGPCs
chr21:34926425-34926925	kif20a	0.706168617986124	kif20a::TSS	0.967668	0.0098923	0.132284	MGPCs	0.725095	0.0621911	0.106647	MGPCs
chr21:39545456-39545956	sept4a	0.656382303134419	sept4a::TSS	0.767913	0.279216	0.109697	MGPCs	0.620667	0.0899337	0.0920537	MGPCs
chr21:39546486-39546986	sept4a	0.677285957004261	sept4a::TSS	0.957465	0.00264565	0.162045	MGPCs	0.600986	0.0139325	0.0804973	MGPCs
chr21:43719397-43719897	dkc1	0.588341079307637	dkc1::Inter	1.60045	0.30332	0.0406806	MGPCs	2.06485	0.0993541	0.0872275	MGPCs
chr21:44772528-44773028	kif4	0.421658700462102	kif4::TSS	1.16037	0.0496982	0.143474	MGPCs	0.402458	0.36546	0.0836587	MGPCs
chr21:4845832-4846332	notch1a	0.861678285964734	notch1a::Body	2.99701	1.78282e-06	0.195811	MGPCs	2.34638	7.10021e-06	0.231819	MGPCs
chr21:4846967-4847467	notch1a	0.643160302942312	notch1a::Body	1.40536	0.306406	0.0402175	MGPCs	2.09304	0.00665557	0.042405	MGPCs
chr21:4847780-4848280	notch1a	0.891362004239606	notch1a::TSS	2.01477	1.14988e-12	0.414121	MGPCs	1.68563	1.91592e-11	0.45163	MGPCs
chr21:4848860-4849360	notch1a	0.836648861606407	notch1a::TSS	0.946244	0.000116113	0.243941	MGPCs	1.312	3.65179e-08	0.339303	MGPCs
chr21:5974352-5974852	dck	0.766416845090092	dck::TSS	0.952141	0.140728	0.105764	MGPCs	0.852791	0.349034	0.0659128	MGPCs
chr22:10423330-10423830	cenpp	0.582278877837137	cenpp::Inter	1.16375	0.110165	0.0728062	MGPCs	1.87624	0.00830498	0.135712	MGPCs
chr22:10778507-10779007	enc3	0.67392117176278	enc3::Inter;sass6::Inter	1.07865	0.137324	0.0389314	MGPCs	1.88814	0.0886631	0.0754287	MGPCs
chr22:10778507-10779007	sass6	0.67392117176278	enc3::Inter;sass6::Inter	1.07865	0.137324	0.0389314	MGPCs	1.88814	0.0886631	0.0754287	MGPCs
chr22:10781650-10782150	enc3	0.561366169648587	enc3::TSS	0.98252	0.00307035	0.108992	MGPCs	1.03166	0.0305144	0.102573	MGPCs
chr22:10796436-10796936	enc3	0.585823862426661	enc3::Inter	1.85739	0.0199302	0.0309873	MGPCs	0.964412	0.349034	0.0129789	MGPCs
chr22:10797071-10797571	enc3	0.626685119324484	enc3::Inter	1.74512	0.175818	0.0205883	MGPCs	1.28028	0.237565	0.0186455	MGPCs
chr22:10797676-10798176	enc3	0.786555214136494	enc3::Inter	2.00989	2.70823e-06	0.1623	MGPCs	1.59566	5.81751e-05	0.174495	MGPCs
chr22:10798475-10798975	enc3	0.880092832332228	enc3::Inter	1.87996	3.24105e-14	0.551878	MGPCs	1.13874	6.18675e-08	0.381179	MGPCs
chr22:10800982-10801482	enc3	0.785027774620942	enc3::Inter	1.27013	1.84257e-09	0.343659	MGPCs	0.714746	0.000183571	0.231832	MGPCs
chr22:10801502-10802002	enc3	0.846413759701726	enc3::Inter	2.05191	5.55967e-14	0.492257	MGPCs	1.19403	1.30756e-07	0.347036	MGPCs
chr22:10947428-10947928	insrb	0.593117662781817	insrb::Body	2.1708	0.01984	0.0391997	MGPCs	2.23527	0.00251086	0.104477	MGPCs
chr22:10950252-10950752	insrb	0.581670813910185	insrb::Body	1.66746	1.20377e-06	0.29209	MGPCs	1.43474	0.000105274	0.1699	MGPCs
chr22:10978322-10978822	enc3	0.40410324093787	enc3::Inter	0.838944	0.229602	0.023291	MGPCs	2.36931	0.0219769	0.0541877	MGPCs
chr22:11023905-11024405	enc3	0.494668546370887	enc3::Inter	1.21292	0.0528824	0.061786	MGPCs	2.06205	0.0798039	0.0716662	MGPCs
chr22:11027344-11027844	insrb	0.465766806111633	insrb::Body	2.90265	7.29518e-10	0.277892	MGPCs	2.1647	0.0100329	0.107481	MGPCs
chr22:11037041-11037541	insrb	0.504780876637886	insrb::Body	2.07461	0.000367737	0.145283	MGPCs	1.39747	0.029558	0.099813	MGPCs
chr22:11179694-11180194	insrb	0.523682041491406	insrb::Inter	1.42054	0.000626045	0.272056	MGPCs	1.12577	3.10202e-06	0.227739	MGPCs
chr22:11183938-11184438	insrb	0.4471776692518	insrb::Inter	1.48021	0.140582	0.0821674	MGPCs	2.38676	0.0140978	0.0946499	MGPCs
chr22:11262287-11262787	insrb	0.301931776894688	insrb::Inter	0.3296	0.151388	0.00930286	MGPCs	1.30431	0.0190723	0.0341173	MGPCs
chr22:11262839-11263339	insrb	0.378053303828297	insrb::Inter	1.28394	5.58293e-08	0.426981	MGPCs	1.26676	2.60259e-10	0.492884	MGPCs
chr22:11266871-11267371	insrb	0.622979196344922	insrb::Inter	3.28162	1.19774e-05	0.110574	MGPCs	2.04418	0.000348777	0.0821161	MGPCs
chr22:11303508-11304008	insrb	0.300693203160853	insrb::Inter	1.82924	9.85429e-06	0.165191	MGPCs	1.9352	5.55379e-05	0.200761	MGPCs
chr22:12348485-12348985	zranb3	0.403104554911137	zranb3::Inter	1.46764	0.244309	0.0489708	MGPCs	2.31308	0.304713	0.0729303	MGPCs
chr22:20143496-20143996	eef2a.1	ND	eef2a.1::TSS	3.09495	0.258175	0.0151795	MGPCs	3.80509	0.0169402	0.0452643	MGPCs
chr22:20336093-20336593	eef2a.1	0.488036415387307	eef2a.1::Inter	2.39487	0.011729	0.0979661	MGPCs	1.34404	0.139138	0.0586723	MGPCs
chr22:20361711-20362211	eef2a.1	0.550471975779283	eef2a.1::Inter	1.22042	0.059622	0.05898	MGPCs	1.65951	0.0134348	0.0859312	MGPCs
chr22:20370520-20371020	eef2a.1	0.302136270249906	eef2a.1::Inter	0.833221	0.119169	0.0291059	MGPCs	1.1803	0.279026	0.035184	MGPCs
chr22:20862748-20863248	ssbp4	0.394960113656949	ssbp4::Inter	0.47588	0.306664	0.0663077	MGPCs	1.41265	0.00479167	0.184224	MGPCs
chr22:21046676-21047176	ssbp4	0.515939121690937	ssbp4::TSS	0.486044	0.0118714	0.200757	MGPCs	0.593261	0.00778264	0.259823	MGPCs
chr22:21057923-21058423	ssbp4	0.638563404020403	ssbp4::Inter	0.69978	0.0204116	0.0553579	MGPCs	0.377113	0.0558516	0.0349161	MGPCs
chr22:21068143-21068643	ssbp4	0.494744414651607	ssbp4::Inter	1.99518	0.00012682	0.167052	MGPCs	1.62031	2.4799e-05	0.157126	MGPCs
chr22:21072446-21072946	ssbp4	0.610178793662899	ssbp4::Inter	0.84037	0.101045	0.0768986	MGPCs	1.99538	0.000255167	0.0997373	MGPCs
chr22:22161708-22162208	chaf1a	0.509094266371983	chaf1a::Inter	1.13925	0.0884933	0.0667891	MGPCs	1.25297	0.0659092	0.0974678	MGPCs
chr22:22638799-22639299	kif14	0.434478235246127	kif14::Inter	2.46798	2.05633e-05	0.172164	MGPCs	2.11899	2.88583e-05	0.135728	MGPCs
chr22:23308006-23308506	aspm	0.439593101164023	aspm::Inter	1.56991	4.04631e-07	0.290095	MGPCs	1.51431	0.000970509	0.303358	MGPCs
chr22:23318462-23318962	aspm	0.489771026133084	aspm::Inter	0.929021	5.07373e-05	0.26841	MGPCs	1.15018	5.6175e-07	0.44659	MGPCs
chr22:23530843-23531343	aspm	0.442212185075332	aspm::Inter	0.706761	0.315579	0.0414843	MGPCs	1.58551	0.361672	0.124646	MGPCs
chr22:23545099-23545599	aspm	0.57884840609804	aspm::TSS	0.466725	0.0751813	0.0678011	MGPCs	1.01113	0.0717227	0.155213	MGPCs
chr22:3023016-3023516	rpl36	0.428991262705223	rpl36::Inter	1.94019	0.0622081	0.045077	MGPCs	1.86708	0.308885	0.0419242	MGPCs
chr22:338495-338995	btg2	0.536368372625802	btg2::Body	1.75211	0.0376317	0.0778835	MGPCs	0.920715	0.0570163	0.0617915	MGPCs
chr22:34754121-34754621	arhgap19	0.307850047878538	arhgap19::Inter	0.719101	0.127485	0.0332016	MGPCs	0.751038	0.349034	0.0228427	MGPCs
chr22:35170153-35170653	arhgap19	0.442679782186129	arhgap19::Inter;pfn2::Inter	2.43987	0.0890498	0.0490661	MGPCs	1.22713	0.349034	0.0284801	MGPCs
chr22:35170153-35170653	pfn2	0.442679782186129	arhgap19::Inter;pfn2::Inter	2.43987	0.0890498	0.0490661	MGPCs	1.22713	0.349034	0.0284801	MGPCs
chr22:3638621-3639121	FP565432.1	0.676320938641968	FP565432.1::Inter	0.800477	0.232591	0.0461337	MGPCs	1.10574	0.315685	0.0562223	MGPCs
chr22:3668734-3669234	FP565432.1	0.816833194290659	FP565432.1::Inter	1.75008	2.95861e-08	0.334413	MGPCs	1.14653	2.6221e-08	0.30197	MGPCs
chr22:3669556-3670056	FP565432.1	0.589492784732628	FP565432.1::Inter	1.96616	0.000804767	0.155587	MGPCs	2.0947	1.95252e-05	0.241601	MGPCs
chr22:3680736-3681236	FP565432.1	0.756276292096634	FP565432.1::Inter	1.16873	1.00721e-07	0.278877	MGPCs	0.460708	0.122654	0.129433	MGPCs
chr22:37123298-37123798	LO018196.1	0.641067379546716	LO018196.1::Inter;sox2::Inter	0.478283	0.168775	0.0238497	MGPCs	0.457711	0.133629	0.0218433	MGPCs
chr22:37123298-37123798	sox2	0.641067379546716	LO018196.1::Inter;sox2::Inter	0.478283	0.168775	0.0238497	MGPCs	0.457711	0.133629	0.0218433	MGPCs
chr22:37130364-37130864	LO018196.1	0.811446341749394	LO018196.1::Inter;sox2::Inter	1.56639	7.6222e-09	0.310491	MGPCs	2.3098	1.97287e-12	0.456648	MGPCs
chr22:37130364-37130864	sox2	0.811446341749394	LO018196.1::Inter;sox2::Inter	1.56639	7.6222e-09	0.310491	MGPCs	2.3098	1.97287e-12	0.456648	MGPCs
chr22:37135522-37136022	LO018196.1	0.716795491701642	LO018196.1::Inter;sox2::Inter	1.28438	9.94381e-06	0.170775	MGPCs	1.38205	0.000263435	0.226231	MGPCs
chr22:37135522-37136022	sox2	0.716795491701642	LO018196.1::Inter;sox2::Inter	1.28438	9.94381e-06	0.170775	MGPCs	1.38205	0.000263435	0.226231	MGPCs
chr22:37137291-37137791	LO018196.1	0.574078313365508	LO018196.1::Inter;sox2::Inter	1.75229	0.00939629	0.083574	MGPCs	2.0672	0.154286	0.0505415	MGPCs
chr22:37137291-37137791	sox2	0.574078313365508	LO018196.1::Inter;sox2::Inter	1.75229	0.00939629	0.083574	MGPCs	2.0672	0.154286	0.0505415	MGPCs
chr22:37140070-37140570	LO018196.1	0.70018222072026	LO018196.1::Inter;sox2::Inter	3.44929	1.06172e-07	0.123906	MGPCs	1.65644	0.0535357	0.075025	MGPCs
chr22:37140070-37140570	sox2	0.70018222072026	LO018196.1::Inter;sox2::Inter	3.44929	1.06172e-07	0.123906	MGPCs	1.65644	0.0535357	0.075025	MGPCs
chr22:37142049-37142549	sox2	0.34125298603867	sox2::Inter	3.68356	9.37434e-07	0.116263	MGPCs	3.11192	0.0026766	0.0820542	MGPCs
chr22:37179400-37179900	LO018196.1	0.358478803511092	LO018196.1::Inter;sox2::Inter	2.81779	0.0024952	0.0807699	MGPCs	0.611403	0.195569	0.0325246	MGPCs
chr22:37179400-37179900	sox2	0.358478803511092	LO018196.1::Inter;sox2::Inter	2.81779	0.0024952	0.0807699	MGPCs	0.611403	0.195569	0.0325246	MGPCs
chr22:37193365-37193865	LO018196.1	0.495777557412421	LO018196.1::Inter;sox2::Inter	2.23596	6.71538e-12	0.311357	MGPCs	1.56642	2.57923e-07	0.225769	MGPCs
chr22:37193365-37193865	sox2	0.495777557412421	LO018196.1::Inter;sox2::Inter	2.23596	6.71538e-12	0.311357	MGPCs	1.56642	2.57923e-07	0.225769	MGPCs
chr22:37202555-37203055	LO018196.1	0.421302474751924	LO018196.1::Inter;sox2::Inter	2.25614	0.000707118	0.0909872	MGPCs	1.85492	0.0178429	0.079307	MGPCs
chr22:37202555-37203055	sox2	0.421302474751924	LO018196.1::Inter;sox2::Inter	2.25614	0.000707118	0.0909872	MGPCs	1.85492	0.0178429	0.079307	MGPCs
chr22:37203196-37203696	LO018196.1	0.387883249149005	LO018196.1::Inter;sox2::Inter	1.59489	0.0274956	0.0526977	MGPCs	1.89728	0.244483	0.0367013	MGPCs
chr22:37203196-37203696	sox2	0.387883249149005	LO018196.1::Inter;sox2::Inter	1.59489	0.0274956	0.0526977	MGPCs	1.89728	0.244483	0.0367013	MGPCs
chr22:37284384-37284884	LO018196.1	0.701771992669765	LO018196.1::Inter	1.03637	0.337621	0.103491	MGPCs	0.684662	0.0390984	0.072083	MGPCs
chr22:37288228-37288728	LO018196.1	0.507816121316357	LO018196.1::Inter	1.09098	0.359354	0.0252306	MGPCs	1.55409	0.0405441	0.0468167	MGPCs
chr22:37300723-37301223	LO018196.1	0.784342085706999	LO018196.1::Inter	1.71948	1.63597e-09	0.360121	MGPCs	1.2943	4.90699e-05	0.272052	MGPCs
chr22:37301243-37301743	LO018196.1	0.636725764557331	LO018196.1::Inter	1.91482	0.0597447	0.0904361	MGPCs	1.77328	0.00404285	0.0745559	MGPCs
chr22:37317253-37317753	LO018196.1	0.745791073087257	LO018196.1::Inter	0.910308	0.302102	0.0338444	MGPCs	1.7965	0.0459327	0.0774218	MGPCs
chr22:37322579-37323079	LO018196.1	0.898261487932502	LO018196.1::Inter;sox2::Inter	1.22162	0.0002983	0.171843	MGPCs	0.812952	0.045414	0.115453	MGPCs
chr22:37322579-37323079	sox2	0.898261487932502	LO018196.1::Inter;sox2::Inter	1.22162	0.0002983	0.171843	MGPCs	0.812952	0.045414	0.115453	MGPCs
chr22:37326579-37327079	LO018196.1	0.512362373955767	LO018196.1::Inter;sox2::Inter	2.52209	1.63292e-09	0.27499	MGPCs	2.13462	2.98839e-10	0.315091	MGPCs
chr22:37326579-37327079	sox2	0.512362373955767	LO018196.1::Inter;sox2::Inter	2.52209	1.63292e-09	0.27499	MGPCs	2.13462	2.98839e-10	0.315091	MGPCs
chr22:37329571-37330071	LO018196.1	0.625207909767124	LO018196.1::Inter;sox2::Inter	2.00747	3.31487e-18	0.465901	MGPCs	1.5774	3.96603e-11	0.324057	MGPCs
chr22:37329571-37330071	sox2	0.625207909767124	LO018196.1::Inter;sox2::Inter	2.00747	3.31487e-18	0.465901	MGPCs	1.5774	3.96603e-11	0.324057	MGPCs
chr22:37339576-37340076	LO018196.1	0.445971525421239	LO018196.1::Inter	1.22553	0.0235612	0.067174	MGPCs	1.11704	0.127081	0.068179	MGPCs
chr22:37342701-37343201	LO018196.1	0.647325822797257	LO018196.1::Inter	1.36702	0.0461627	0.101437	MGPCs	1.80811	0.0254494	0.0835537	MGPCs
chr22:37343465-37343965	LO018196.1	0.376483282726292	LO018196.1::Inter	3.15806	0.00042538	0.0923613	MGPCs	1.94915	0.00681151	0.0660595	MGPCs
chr22:37344729-37345229	LO018196.1	0.746401955326001	LO018196.1::Inter	1.56304	1.34818e-05	0.195414	MGPCs	1.90794	4.94369e-09	0.270436	MGPCs
chr22:37345650-37346150	LO018196.1	0.543778614860839	LO018196.1::Inter	2.8048	5.5588e-05	0.142475	MGPCs	1.75893	0.0934198	0.0436135	MGPCs
chr22:37349056-37349556	sox2	0.560690815514952	sox2::TSS	0.736834	0.0130389	0.103057	MGPCs	1.26573	0.00277889	0.129554	MGPCs
chr22:37349821-37350321	sox2	0.751056956597915	sox2::TSS	0.942857	1.67232e-05	0.256539	MGPCs	0.89894	0.000214442	0.25983	MGPCs
chr22:37352595-37353095	LO018196.1	0.790350932882558	LO018196.1::Inter;sox2::Inter	1.49256	0.00131165	0.142161	MGPCs	1.23478	0.0108159	0.117784	MGPCs
chr22:37352595-37353095	sox2	0.790350932882558	LO018196.1::Inter;sox2::Inter	1.49256	0.00131165	0.142161	MGPCs	1.23478	0.0108159	0.117784	MGPCs
chr22:37396944-37397444	LO018196.1	0.685779448769747	LO018196.1::Inter	2.30882	2.26093e-05	0.143545	MGPCs	1.81963	0.0403201	0.150982	MGPCs
chr22:37435271-37435771	LO018196.1	0.609837676159026	LO018196.1::Inter	1.5883	0.0579134	0.0639741	MGPCs	0.923573	0.257662	0.050537	MGPCs
chr22:37442943-37443443	LO018196.1	0.910145071420614	LO018196.1::Inter	1.63775	1.13048e-10	0.548339	MGPCs	1.58436	1.22317e-07	0.422086	MGPCs
chr22:37446856-37447356	LO018196.1	0.852519591122454	LO018196.1::Inter	1.05039	0.000541617	0.203819	MGPCs	0.826605	0.0094469	0.124328	MGPCs
chr22:37450648-37451148	LO018196.1	0.859419814452027	LO018196.1::Inter;sox2::Inter	1.51498	3.40365e-12	0.360926	MGPCs	1.45739	6.06277e-07	0.407362	MGPCs
chr22:37450648-37451148	sox2	0.859419814452027	LO018196.1::Inter;sox2::Inter	1.51498	3.40365e-12	0.360926	MGPCs	1.45739	6.06277e-07	0.407362	MGPCs
chr22:37470430-37470930	LO018196.1	0.43026796019543	LO018196.1::Inter;sox2::Inter	3.23273	1.36272e-05	0.153346	MGPCs	1.90989	0.000672886	0.14762	MGPCs
chr22:37470430-37470930	sox2	0.43026796019543	LO018196.1::Inter;sox2::Inter	3.23273	1.36272e-05	0.153346	MGPCs	1.90989	0.000672886	0.14762	MGPCs
chr22:4212033-4212533	uhrf1	0.328192955673599	uhrf1::Inter	1.96926	0.0406127	0.144815	MGPCs	1.13726	0.206316	0.0672087	MGPCs
chr22:4227040-4227540	uhrf1	0.490550605187414	uhrf1::Inter	1.52387	0.0637517	0.0516095	MGPCs	2.24807	0.0344412	0.0790524	MGPCs
chr22:4993012-4993512	rx1	0.567415835776788	rx1::Inter	1.30122	2.70487e-09	0.4659	MGPCs	1.24255	8.01166e-11	0.449436	MGPCs
chr22:5006568-5007068	rx1	0.725490466811991	rx1::TSS	1.09021	8.39333e-05	0.285299	MGPCs	0.838428	0.0133371	0.208231	MGPCs
chr22:5118055-5118555	mibp	0.785044816426582	mibp::TSS	1.15672	0.00293656	0.137549	MGPCs	1.39861	0.000278936	0.209136	MGPCs
chr22:5120160-5120660	mibp	ND	mibp::TSS	1.82934	0.304685	0.0187215	MGPCs	0.360197	0.248339	0.00618398	MGPCs
chr22:5274721-5275221	mibp	0.410523520013919	mibp::Inter	1.0586	0.0179768	0.079815	MGPCs	0.969247	0.185827	0.0692161	MGPCs
chr22:5333036-5333536	MYO9B	0.830149435571656	MYO9B::Body	2.27761	0.00254643	0.220815	MGPCs	2.99335	2.64916e-06	0.138919	MGPCs
chr23:15137009-15137509	phf20b	0.621373010842501	phf20b::Inter	1.51044	4.09816e-07	0.323017	MGPCs	1.91498	1.61416e-08	0.325367	MGPCs
chr23:17201241-17201741	dnmt3bb.3	0.373718813230095	dnmt3bb.3::Inter	1.7771	0.00300744	0.156803	MGPCs	0.885852	0.0845377	0.112771	MGPCs
chr23:18671223-18671723	CR847953.1	0.342999431857598	CR847953.1::Inter	1.58767	0.000130065	0.136533	MGPCs	1.73529	0.00669375	0.0952587	MGPCs
chr23:18680923-18681423	ssr4	0.473926133001341	ssr4::Inter	0.479164	0.319818	0.0215132	MGPCs	1.36571	0.046631	0.0453015	MGPCs
chr23:18898542-18899042	CR847953.1	0.514950864701048	CR847953.1::Inter	0.78982	0.0409009	0.157554	MGPCs	0.648956	0.0259262	0.12678	MGPCs
chr23:18901450-18901950	CR847953.1	0.474043086923503	CR847953.1::Inter	1.16243	0.00102009	0.0899258	MGPCs	2.75812	7.24298e-08	0.223115	MGPCs
chr23:18920467-18920967	CR847953.1	0.688007530550459	CR847953.1::Inter	1.08819	0.161399	0.0917986	MGPCs	1.30368	0.000894403	0.10902	MGPCs
chr23:18939307-18939807	CR847953.1	0.381259043244365	CR847953.1::Inter	1.64549	1.79549e-07	0.233685	MGPCs	1.96393	3.55437e-09	0.367334	MGPCs
chr23:18990721-18991221	CR847953.1	0.31190446694809	CR847953.1::Inter	1.5508	0.0452766	0.126731	MGPCs	1.15104	0.00194523	0.10902	MGPCs
chr23:21442535-21443035	her4.2	0.764824202213302	her4.2::Inter	1.36824	0.0298123	0.0826363	MGPCs	1.38055	0.0594	0.0623462	MGPCs
chr23:21454204-21454704	her4.2	0.888107837724538	her4.2::TSS	2.41616	7.61174e-09	0.305898	MGPCs	1.70434	7.57894e-08	0.176573	MGPCs
chr23:21454720-21455220	her4.2	0.862159701390668	her4.2::TSS	1.7044	8.41818e-08	0.200067	MGPCs	1.34459	0.000151767	0.142213	MGPCs
chr23:21457779-21458279	her4.2	0.825575096200688	her4.2::Body	1.74903	0.0408675	0.0600043	MGPCs	0.375495	0.354035	0.0217234	MGPCs
chr23:21468226-21468726	her4.2	0.559658165259215	her4.2::Inter	1.25229	0.1693	0.0274194	MGPCs	2.52538	0.133696	0.0462608	MGPCs
chr23:21471015-21471515	her4.2	0.616789095624901	her4.2::TSS	2.48388	0.00162351	0.0718034	MGPCs	1.84454	0.000246567	0.0829624	MGPCs
chr23:21471609-21472109	her4.2	0.581784928714857	her4.2::TSS	3.39392	3.98676e-19	0.429801	MGPCs	3.25437	1.80603e-17	0.392398	MGPCs
chr23:22965487-22965987	noc2l	0.305069296554873	noc2l::Inter	1.55368	3.2496e-10	0.406282	MGPCs	1.43014	5.43628e-08	0.378224	MGPCs
chr23:23017626-23018126	noc2l	0.568617969468591	noc2l::Inter	1.16147	0.0325299	0.0828823	MGPCs	1.83773	0.000424873	0.105625	MGPCs
chr23:23030982-23031482	noc2l	0.347725326169934	noc2l::Inter	1.08263	1.12248e-06	0.238805	MGPCs	0.75199	0.00818628	0.169136	MGPCs
chr23:23036166-23036666	noc2l	0.337810128165476	noc2l::Inter	2.3547	9.52247e-08	0.175773	MGPCs	1.23798	0.0204612	0.0827681	MGPCs
chr23:23038398-23038898	noc2l	0.53048529854326	noc2l::Inter	1.088	1.9491e-07	0.320786	MGPCs	1.68741	1.89096e-09	0.432111	MGPCs
chr23:23042849-23043349	noc2l	0.563466639504499	noc2l::Inter	1.25397	2.07897e-08	0.283233	MGPCs	1.3126	8.72441e-05	0.252715	MGPCs
chr23:23160962-23161462	noc2l	ND	noc2l::TSS	3.50608	0.258175	0.0208481	MGPCs	3.13587	0.140593	0.0157057	MGPCs
chr23:23163022-23163522	noc2l	0.373842086705299	noc2l::Body	1.2115	1.11012e-06	0.211253	MGPCs	2.29565	1.87855e-13	0.443788	MGPCs
chr23:23329044-23329544	noc2l	0.424296079061241	noc2l::Inter	2.22272	0.000304102	0.152406	MGPCs	1.15521	0.0130899	0.084158	MGPCs
chr23:23341015-23341515	noc2l	0.648337852097037	noc2l::Inter	1.71679	0.0438572	0.0653	MGPCs	2.36196	0.000339911	0.101739	MGPCs
chr23:23353502-23354002	noc2l	0.39308771073451	noc2l::Inter	1.08914	0.0546535	0.0629416	MGPCs	1.01211	0.359723	0.0649022	MGPCs
chr23:23363969-23364469	noc2l	0.308387237597109	noc2l::Inter	1.17901	0.0586985	0.17123	MGPCs	1.23729	0.000261257	0.195557	MGPCs
chr23:23371209-23371709	noc2l	0.692399822133086	noc2l::Inter	3.13832	1.92612e-09	0.215108	MGPCs	4.77242	4.60103e-14	0.244487	MGPCs
chr23:23388778-23389278	noc2l	0.642051900120341	noc2l::Inter	2.31085	3.38631e-08	0.280942	MGPCs	3.429	4.68606e-20	0.469576	MGPCs
chr23:25879043-25879543	pkig	0.735094440087811	pkig::TSS	0.801975	0.1748	0.0567583	MGPCs	0.799965	0.184535	0.0533705	MGPCs
chr23:25893025-25893525	pkig	0.399551464068527	pkig::TSS	0.431424	0.304123	0.0357489	MGPCs	2.01548	0.00334089	0.201894	MGPCs
chr23:27589655-27590155	si:ch211-156j22.4	0.692047791125945	si:ch211-156j22.4::TSS	0.99235	2.3961e-05	0.255025	MGPCs	0.957925	0.000101067	0.260648	MGPCs
chr23:27590198-27590698	si:ch211-156j22.4	0.569364799998808	si:ch211-156j22.4::TSS	3.69017	0.000383785	0.0920439	MGPCs	2.25801	0.0144529	0.0369991	MGPCs
chr23:27613252-27613752	si:ch211-156j22.4	0.534074450566958	si:ch211-156j22.4::Inter	1.86059	0.00485979	0.136442	MGPCs	1.14456	0.000795273	0.11514	MGPCs
chr23:27784860-27785360	si:ch211-156j22.4	0.492617481299016	si:ch211-156j22.4::Inter	1.17424	0.0032261	0.0909415	MGPCs	2.56733	4.47806e-05	0.170939	MGPCs
chr23:28326274-28326774	neurod4	0.642529297590739	neurod4::Inter	0.562517	0.216246	0.136139	MGPCs	0.442761	0.0935001	0.106565	MGPCs
chr23:28333049-28333549	neurod4	0.846434043450403	neurod4::Inter	0.936496	0.00364823	0.138247	MGPCs	1.5352	0.000952951	0.205834	MGPCs
chr23:28344853-28345353	neurod4	0.691591352291055	neurod4::Body	1.01928	0.20325	0.0854883	MGPCs	0.955452	0.0643015	0.0599315	MGPCs
chr23:28348277-28348777	neurod4	0.71033355190402	neurod4::TSS	1.03396	2.27402e-05	0.30794	MGPCs	1.11593	0.000117983	0.383288	MGPCs
chr23:28349831-28350331	neurod4	0.723588111553964	neurod4::Inter	1.20191	0.0788539	0.0983929	MGPCs	1.25865	0.0685547	0.109449	MGPCs
chr23:28357949-28358449	neurod4	0.796935110218343	neurod4::Inter	0.763221	0.00035726	0.218457	MGPCs	1.37178	1.89577e-08	0.414485	MGPCs
chr23:28359809-28360309	neurod4	0.604858889155833	neurod4::Inter	1.33985	0.0127627	0.127977	MGPCs	0.978054	0.260647	0.0839527	MGPCs
chr23:28362665-28363165	neurod4	0.342709996858659	neurod4::Inter	1.68697	0.000528553	0.0969665	MGPCs	1.62203	0.0376871	0.102177	MGPCs
chr23:28457730-28458230	neurod4	0.599238873316795	neurod4::Inter	2.85972	3.53956e-15	0.342534	MGPCs	2.58494	2.02421e-13	0.298993	MGPCs
chr23:28458284-28458784	neurod4	0.436799571009817	neurod4::Inter	4.24741	3.35211e-05	0.0987158	MGPCs	2.08647	0.00656352	0.034383	MGPCs
chr23:28463901-28464401	neurod4	0.599019761503829	neurod4::Inter	2.46349	1.02065e-13	0.314658	MGPCs	2.34611	9.66189e-12	0.270938	MGPCs
chr23:28464472-28464972	neurod4	0.472125302120761	neurod4::Inter	3.40263	1.2746e-18	0.550877	MGPCs	4.07417	3.38959e-24	0.572315	MGPCs
chr23:28467314-28467814	neurod4	0.481306281843022	neurod4::Inter	2.70995	0.0609819	0.0439633	MGPCs	3.3479	0.0293935	0.0524636	MGPCs
chr23:31293759-31294259	phip	0.552912515315992	phip::TSS	2.30248	0.00354139	0.112374	MGPCs	1.26799	0.0315039	0.0801917	MGPCs
chr23:31433198-31433698	rps12	0.365027307921787	rps12::Body	0.81942	0.275741	0.0275419	MGPCs	1.88572	0.099151	0.0524181	MGPCs
chr23:31433772-31434272	rps12	ND	rps12::TSS	2.95138	0.010212	0.0410819	MGPCs	2.83976	0.0879521	0.0288428	MGPCs
chr23:31695746-31696246	myb	0.67236757577633	myb::Inter;nemp1::Inter;si:dkey-126g1.7::Inter	1.44961	0.325939	0.0354482	MGPCs	1.53594	0.246963	0.0343302	MGPCs
chr23:31695746-31696246	nemp1	0.67236757577633	myb::Inter;nemp1::Inter;si:dkey-126g1.7::Inter	1.44961	0.325939	0.0354482	MGPCs	1.53594	0.246963	0.0343302	MGPCs
chr23:31695746-31696246	si:dkey-126g1.7	0.67236757577633	myb::Inter;nemp1::Inter;si:dkey-126g1.7::Inter	1.44961	0.325939	0.0354482	MGPCs	1.53594	0.246963	0.0343302	MGPCs
chr23:31717348-31717848	nemp1	0.664091219385451	nemp1::Inter;si:dkey-126g1.7::Inter	1.42565	0.169111	0.0785224	MGPCs	0.815125	0.0250741	0.057866	MGPCs
chr23:31717348-31717848	si:dkey-126g1.7	0.664091219385451	nemp1::Inter;si:dkey-126g1.7::Inter	1.42565	0.169111	0.0785224	MGPCs	0.815125	0.0250741	0.057866	MGPCs
chr23:31730352-31730852	nemp1	0.713680105544551	nemp1::Inter;si:dkey-126g1.7::Inter	1.34891	0.126703	0.027443	MGPCs	2.6136	0.0460971	0.0435248	MGPCs
chr23:31730352-31730852	si:dkey-126g1.7	0.713680105544551	nemp1::Inter;si:dkey-126g1.7::Inter	1.34891	0.126703	0.027443	MGPCs	2.6136	0.0460971	0.0435248	MGPCs
chr23:31813525-31814025	myb	0.71212658467431	myb::TSS	1.20634	0.00291227	0.242895	MGPCs	1.42835	6.09207e-06	0.281579	MGPCs
chr23:31814281-31814781	myb	0.673033802376827	myb::TSS	1.12459	0.0602875	0.0916509	MGPCs	0.770829	0.370676	0.0577815	MGPCs
chr23:31815219-31815719	myb	0.857317454500375	myb::TSS	1.37911	1.26671e-08	0.379085	MGPCs	1.09194	0.000267258	0.32069	MGPCs
chr23:31834834-31835334	cd63	0.701410908303662	cd63::Inter;myb::Inter;nemp1::Inter;tpx2::Inter	1.89821	0.00533441	0.108096	MGPCs	2.01923	0.0277483	0.0613817	MGPCs
chr23:31834834-31835334	myb	0.701410908303662	cd63::Inter;myb::Inter;nemp1::Inter;tpx2::Inter	1.89821	0.00533441	0.108096	MGPCs	2.01923	0.0277483	0.0613817	MGPCs
chr23:31834834-31835334	nemp1	0.701410908303662	cd63::Inter;myb::Inter;nemp1::Inter;tpx2::Inter	1.89821	0.00533441	0.108096	MGPCs	2.01923	0.0277483	0.0613817	MGPCs
chr23:31834834-31835334	tpx2	0.701410908303662	cd63::Inter;myb::Inter;nemp1::Inter;tpx2::Inter	1.89821	0.00533441	0.108096	MGPCs	2.01923	0.0277483	0.0613817	MGPCs
chr23:31837561-31838061	cd63	0.808764011414273	cd63::Inter;myb::Inter;nemp1::Inter;tpx2::Inter	1.76493	2.01641e-06	0.222288	MGPCs	2.12206	2.59117e-09	0.303877	MGPCs
chr23:31837561-31838061	myb	0.808764011414273	cd63::Inter;myb::Inter;nemp1::Inter;tpx2::Inter	1.76493	2.01641e-06	0.222288	MGPCs	2.12206	2.59117e-09	0.303877	MGPCs
chr23:31837561-31838061	nemp1	0.808764011414273	cd63::Inter;myb::Inter;nemp1::Inter;tpx2::Inter	1.76493	2.01641e-06	0.222288	MGPCs	2.12206	2.59117e-09	0.303877	MGPCs
chr23:31837561-31838061	tpx2	0.808764011414273	cd63::Inter;myb::Inter;nemp1::Inter;tpx2::Inter	1.76493	2.01641e-06	0.222288	MGPCs	2.12206	2.59117e-09	0.303877	MGPCs
chr23:31838072-31838572	cd63	0.697149370509666	cd63::Inter;myb::Inter;nemp1::Inter;tpx2::Inter	2.56693	0.00546052	0.0894416	MGPCs	2.50733	0.00764242	0.0692451	MGPCs
chr23:31838072-31838572	myb	0.697149370509666	cd63::Inter;myb::Inter;nemp1::Inter;tpx2::Inter	2.56693	0.00546052	0.0894416	MGPCs	2.50733	0.00764242	0.0692451	MGPCs
chr23:31838072-31838572	nemp1	0.697149370509666	cd63::Inter;myb::Inter;nemp1::Inter;tpx2::Inter	2.56693	0.00546052	0.0894416	MGPCs	2.50733	0.00764242	0.0692451	MGPCs
chr23:31838072-31838572	tpx2	0.697149370509666	cd63::Inter;myb::Inter;nemp1::Inter;tpx2::Inter	2.56693	0.00546052	0.0894416	MGPCs	2.50733	0.00764242	0.0692451	MGPCs
chr23:31846726-31847226	cd63	0.713462333530325	cd63::Inter;tpx2::Inter	2.09859	2.9731e-06	0.28746	MGPCs	2.08397	4.23344e-09	0.262241	MGPCs
chr23:31846726-31847226	tpx2	0.713462333530325	cd63::Inter;tpx2::Inter	2.09859	2.9731e-06	0.28746	MGPCs	2.08397	4.23344e-09	0.262241	MGPCs
chr23:31852692-31853192	cd63	0.775496583765994	cd63::Inter	2.42965	3.17714e-14	0.425366	MGPCs	1.03163	1.43011e-06	0.230015	MGPCs
chr23:31860132-31860632	cd63	0.777591050551336	cd63::Inter;tpx2::Inter	1.90632	1.90594e-05	0.179782	MGPCs	1.73245	4.51026e-05	0.149357	MGPCs
chr23:31860132-31860632	tpx2	0.777591050551336	cd63::Inter;tpx2::Inter	1.90632	1.90594e-05	0.179782	MGPCs	1.73245	4.51026e-05	0.149357	MGPCs
chr23:31868884-31869384	cd63	0.819899064629102	cd63::Inter;tpx2::Inter	1.66126	0.00177078	0.202017	MGPCs	1.90479	3.58959e-05	0.203386	MGPCs
chr23:31868884-31869384	tpx2	0.819899064629102	cd63::Inter;tpx2::Inter	1.66126	0.00177078	0.202017	MGPCs	1.90479	3.58959e-05	0.203386	MGPCs
chr23:31893534-31894034	cd63	0.701622256436132	cd63::Inter;tpx2::Inter	2.39794	0.143719	0.08664	MGPCs	1.82249	0.0803735	0.0794953	MGPCs
chr23:31893534-31894034	tpx2	0.701622256436132	cd63::Inter;tpx2::Inter	2.39794	0.143719	0.08664	MGPCs	1.82249	0.0803735	0.0794953	MGPCs
chr23:31930622-31931122	si:dkey-126g1.7	0.830407266198223	si:dkey-126g1.7::TSS	1.10464	0.228091	0.0277556	MGPCs	3.28752	4.72186e-05	0.0770562	MGPCs
chr23:31931831-31932331	si:dkey-126g1.7	0.796815764388849	si:dkey-126g1.7::TSS	1.58076	0.000240008	0.0856617	MGPCs	1.64718	0.0034041	0.0760918	MGPCs
chr23:31933234-31933734	si:dkey-126g1.7	0.648049617259667	si:dkey-126g1.7::TSS	0.824066	0.187936	0.0610576	MGPCs	0.651066	0.144762	0.0605335	MGPCs
chr23:32028305-32028805	tpx2	0.753457149715785	tpx2::TSS	0.841383	0.000832633	0.14632	MGPCs	0.931247	0.00625688	0.183546	MGPCs
chr23:32029126-32029626	tpx2	0.75641669684505	tpx2::TSS	1.52981	0.00775135	0.102653	MGPCs	2.24647	2.4098e-05	0.122745	MGPCs
chr23:32029631-32030131	tpx2	ND	tpx2::TSS	0.755249	0.232591	0.0127631	MGPCs	2.73172	0.0401178	0.0278078	MGPCs
chr23:32276765-32277265	cd63	0.700730205685475	cd63::Inter;tpx2::Inter	1.47171	0.156743	0.069972	MGPCs	1.70379	0.091554	0.0893465	MGPCs
chr23:32276765-32277265	tpx2	0.700730205685475	cd63::Inter;tpx2::Inter	1.47171	0.156743	0.069972	MGPCs	1.70379	0.091554	0.0893465	MGPCs
chr23:32749629-32750129	plxna2	0.455529848831394	plxna2::Body	2.54833	0.00600974	0.0897029	MGPCs	1.37417	0.168522	0.0306856	MGPCs
chr23:32769869-32770369	plxna2	0.539333393453609	plxna2::Body	2.71219	6.31873e-08	0.155034	MGPCs	2.08882	1.02016e-05	0.18555	MGPCs
chr23:32770373-32770873	plxna2	0.65412447085373	plxna2::Body	2.48709	5.26726e-13	0.280982	MGPCs	1.48995	1.91294e-06	0.25826	MGPCs
chr23:32774105-32774605	plxna2	0.664097366382147	plxna2::Body	2.92843	0.000689432	0.0550645	MGPCs	2.11516	0.141578	0.0474111	MGPCs
chr23:32787648-32788148	plxna2	0.715831272002108	plxna2::Body	1.551	8.34096e-05	0.26103	MGPCs	1.15216	0.00186583	0.19788	MGPCs
chr23:32863925-32864425	plxna2	0.634774075050681	plxna2::Body	2.73866	9.96028e-08	0.210605	MGPCs	2.79083	1.66153e-08	0.278253	MGPCs
chr23:32876719-32877219	plxna2	0.629459183284471	plxna2::Body	1.50059	0.206451	0.030627	MGPCs	2.01359	0.0147779	0.0428088	MGPCs
chr23:32894255-32894755	plxna2	0.630338491477013	plxna2::Body	1.24477	0.173215	0.0319455	MGPCs	0.867016	0.349034	0.0341226	MGPCs
chr23:32921967-32922467	plxna2	0.437360736570993	plxna2::Body	1.98338	0.0023669	0.100358	MGPCs	2.53543	0.00451449	0.0905352	MGPCs
chr23:32928982-32929482	plxna2	0.660782308857371	plxna2::Body	1.6182	0.0129921	0.0597109	MGPCs	1.47159	0.349034	0.0683116	MGPCs
chr23:32932744-32933244	plxna2	0.549936709957179	plxna2::Body	1.51456	7.53778e-09	0.329895	MGPCs	0.879632	0.0272033	0.206408	MGPCs
chr23:32942691-32943191	plxna2	0.637862408436381	plxna2::Body	1.58161	0.128427	0.045742	MGPCs	0.847825	0.362155	0.0193012	MGPCs
chr23:32943254-32943754	plxna2	0.644889388246806	plxna2::Body	3.0196	0.000617751	0.0639212	MGPCs	2.00618	0.0659092	0.026205	MGPCs
chr23:33775009-33775509	racgap1	0.660874667057312	racgap1::TSS	0.523122	0.0439275	0.0709155	MGPCs	0.749248	0.135155	0.115727	MGPCs
chr23:35572185-35572685	tuba1a	0.527633451442853	tuba1a::Inter;tuba1b::Inter	2.91889	0.0274058	0.051878	MGPCs	3.77553	0.00222789	0.0680082	MGPCs
chr23:35572185-35572685	tuba1b	0.527633451442853	tuba1a::Inter;tuba1b::Inter	2.91889	0.0274058	0.051878	MGPCs	3.77553	0.00222789	0.0680082	MGPCs
chr23:35596853-35597353	tuba1a	0.519128022773405	tuba1a::Inter;tuba1b::Inter	1.65432	0.00063357	0.151259	MGPCs	1.5194	0.0653934	0.131061	MGPCs
chr23:35596853-35597353	tuba1b	0.519128022773405	tuba1a::Inter;tuba1b::Inter	1.65432	0.00063357	0.151259	MGPCs	1.5194	0.0653934	0.131061	MGPCs
chr23:35705701-35706201	tuba1a	0.568867295384912	tuba1a::Inter	1.10296	0.171929	0.060373	MGPCs	1.12878	0.197484	0.049095	MGPCs
chr23:35713242-35713742	tuba1b	0.681890233443663	tuba1b::TSS	0.433669	0.14083	0.120634	MGPCs	0.746202	0.000678876	0.238487	MGPCs
chr23:35713925-35714425	tuba1b	0.495390083155957	tuba1b::Body	1.46792	0.00260359	0.0791412	MGPCs	1.00975	0.195131	0.0359602	MGPCs
chr23:35714655-35715155	tuba1b	0.63188628053581	tuba1b::TSS	1.23359	0.146572	0.050355	MGPCs	0.989095	0.0448564	0.051571	MGPCs
chr23:36463567-36464067	cbx5	0.510469487176453	cbx5::Inter	1.1556	0.331931	0.0366868	MGPCs	1.25635	0.166535	0.0355289	MGPCs
chr23:3756351-3756851	hmga1a	0.495233763067647	hmga1a::Body	0.536711	0.0237582	0.221304	MGPCs	0.712932	0.000298956	0.292936	MGPCs
chr23:3759256-3759756	hmga1a	0.638680322182819	hmga1a::TSS	0.501013	0.0878979	0.20044	MGPCs	0.434024	0.0334877	0.194204	MGPCs
chr23:38219820-38220320	znf217	0.651783856360538	znf217::Inter	1.74548	0.240916	0.0749848	MGPCs	1.06	0.00436173	0.0552352	MGPCs
chr23:38221976-38222476	znf217	0.704351007719731	znf217::Inter	0.943271	0.0235921	0.123697	MGPCs	1.71925	0.00137551	0.213817	MGPCs
chr23:38227726-38228226	znf217	0.643174304273749	znf217::Inter	0.877404	0.00287208	0.104831	MGPCs	1.8316	2.62151e-05	0.207628	MGPCs
chr24:11821291-11821791	gli3	0.672976179183025	gli3::TSS	1.98354	0.0107654	0.0640351	MGPCs	2.15587	0.00817012	0.0694151	MGPCs
chr24:15171192-15171692	rttn	0.535659611933797	rttn::Body	1.15525	0.0230891	0.0609313	MGPCs	1.42078	0.00348052	0.113086	MGPCs
chr24:17167761-17168261	ezh2	0.410205375809943	ezh2::Inter	0.551586	0.232591	0.0208328	MGPCs	1.44881	0.0477949	0.0768913	MGPCs
chr24:17168365-17168865	ezh2	0.462985092136911	ezh2::Inter	0.822976	0.00621801	0.201575	MGPCs	0.721967	0.0449771	0.187257	MGPCs
chr24:20780551-20781051	si:ch211-161h7.4	0.488023137014649	si:ch211-161h7.4::Inter	1.75989	0.00820584	0.114422	MGPCs	0.60176	0.203445	0.0392239	MGPCs
chr24:21384688-21385188	rpl21	0.430715077354607	rpl21::Inter	1.88406	0.0203641	0.069711	MGPCs	1.82093	0.0208847	0.0609536	MGPCs
chr24:21598118-21598618	rpl21	0.410343685018563	rpl21::Inter	0.493523	0.171535	0.0391306	MGPCs	0.87789	0.169312	0.0976285	MGPCs
chr24:21598843-21599343	rpl21	0.365557458990738	rpl21::Inter	0.996169	0.323964	0.0667724	MGPCs	0.945081	0.18528	0.0676913	MGPCs
chr24:23612228-23612728	mybl1	0.654409529184	mybl1::Inter;pola1::Inter	1.86853	0.000578424	0.14997	MGPCs	2.65509	1.45638e-08	0.251926	MGPCs
chr24:23612228-23612728	pola1	0.654409529184	mybl1::Inter;pola1::Inter	1.86853	0.000578424	0.14997	MGPCs	2.65509	1.45638e-08	0.251926	MGPCs
chr24:23791525-23792025	mybl1	0.454030640003885	mybl1::TSS	0.582794	0.0191271	0.258325	MGPCs	0.505859	0.00677467	0.213827	MGPCs
chr24:23792545-23793045	mybl1	0.440921734239035	mybl1::TSS	0.774782	0.187936	0.0881383	MGPCs	1.33378	0.0326036	0.12243	MGPCs
chr24:23817926-23818426	mybl1	0.784304298630639	mybl1::Inter;pola1::Inter	2.46493	0.000872826	0.0566789	MGPCs	1.93315	0.119438	0.041462	MGPCs
chr24:23817926-23818426	pola1	0.784304298630639	mybl1::Inter;pola1::Inter	2.46493	0.000872826	0.0566789	MGPCs	1.93315	0.119438	0.041462	MGPCs
chr24:23818606-23819106	mybl1	0.854879865534494	mybl1::Inter;pola1::Inter	2.34472	2.71349e-19	0.60399	MGPCs	2.25268	3.58874e-16	0.637737	MGPCs
chr24:23818606-23819106	pola1	0.854879865534494	mybl1::Inter;pola1::Inter	2.34472	2.71349e-19	0.60399	MGPCs	2.25268	3.58874e-16	0.637737	MGPCs
chr24:23823067-23823567	pola1	0.590703334125497	pola1::Inter	1.01721	2.10676e-06	0.367705	MGPCs	1.04641	5.6028e-07	0.487881	MGPCs
chr24:23829359-23829859	pola1	0.422433055524921	pola1::Inter	2.28165	0.00890465	0.0786533	MGPCs	1.94598	0.0481573	0.0707281	MGPCs
chr24:23838747-23839247	pola1	0.490764503273931	pola1::TSS	1.36433	0.00931113	0.0669288	MGPCs	0.849659	0.236897	0.0383423	MGPCs
chr24:23839688-23840188	pola1	0.357118676066708	pola1::TSS	0.589522	0.337621	0.135834	MGPCs	0.566046	0.302037	0.120716	MGPCs
chr24:24004410-24004910	mybl1	0.657750922392084	mybl1::Inter;pola1::Inter	1.57873	0.102635	0.0556679	MGPCs	3.34734	9.12877e-06	0.138484	MGPCs
chr24:24004410-24004910	pola1	0.657750922392084	mybl1::Inter;pola1::Inter	1.57873	0.102635	0.0556679	MGPCs	3.34734	9.12877e-06	0.138484	MGPCs
chr24:26574473-26574973	cldn11b	0.456026858603281	cldn11b::Inter	1.10983	0.04638	0.0850493	MGPCs	1.10864	0.0971381	0.0916163	MGPCs
chr24:3389437-3389937	nck1b	0.726833404874706	nck1b::Body	1.90782	0.0613351	0.0640663	MGPCs	1.45951	0.0126015	0.0873413	MGPCs
chr24:8090745-8091245	txndc5	0.491498692498506	txndc5::Inter	1.61931	2.88568e-06	0.141075	MGPCs	1.53945	0.0197171	0.128351	MGPCs
chr24:9214154-9214654	si:ch211-285f17.1	0.55580564727671	si:ch211-285f17.1::Inter	1.75949	0.0206562	0.117857	MGPCs	1.70255	0.00521626	0.128222	MGPCs
chr24:9225898-9226398	si:ch211-285f17.1	0.409392280058519	si:ch211-285f17.1::Inter	1.68617	0.0670928	0.0783306	MGPCs	0.817012	0.353896	0.0333058	MGPCs
chr24:9227713-9228213	si:ch211-285f17.1	0.709001671527218	si:ch211-285f17.1::Inter	1.93541	0.00319692	0.0886562	MGPCs	3.44488	0.00120992	0.110834	MGPCs
chr24:9237751-9238251	si:ch211-285f17.1	0.635391987422583	si:ch211-285f17.1::Inter	1.5788	1.84792e-11	0.433083	MGPCs	1.57395	4.13805e-12	0.474233	MGPCs
chr24:9255791-9256291	si:ch211-285f17.1	0.513374023941316	si:ch211-285f17.1::Inter	4.4868	0.0114054	0.0431012	MGPCs	1.65709	0.0652761	0.0390749	MGPCs
chr24:9260416-9260916	si:ch211-285f17.1	0.321683035263073	si:ch211-285f17.1::Inter	2.19617	0.165217	0.0352229	MGPCs	1.59663	0.164983	0.0359942	MGPCs
chr24:9382363-9382863	si:ch211-285f17.1	0.814368568659978	si:ch211-285f17.1::Body	1.39344	0.0281539	0.110121	MGPCs	2.22218	0.000200934	0.136282	MGPCs
chr24:9446198-9446698	si:ch211-285f17.1	0.756399113573249	si:ch211-285f17.1::Body	2.32973	6.13078e-07	0.17562	MGPCs	2.33911	1.66768e-05	0.185977	MGPCs
chr24:9475549-9476049	si:ch211-285f17.1	0.789662660433462	si:ch211-285f17.1::TSS	0.965304	0.0460094	0.0539485	MGPCs	1.94709	0.012907	0.122864	MGPCs
chr25:10746608-10747108	lrp5	0.630786240053579	lrp5::Body	1.36657	0.0143952	0.0857612	MGPCs	0.852322	0.292795	0.081453	MGPCs
chr25:10756812-10757312	lrp5	0.383499476786719	lrp5::Body	1.76549	0.012531	0.0722436	MGPCs	1.45078	0.0475678	0.0856988	MGPCs
chr25:10768564-10769064	lrp5	0.700114234421795	lrp5::TSS	1.2007	0.0228187	0.101884	MGPCs	1.2574	0.0354827	0.12482	MGPCs
chr25:16355813-16356313	tead1a	0.707756047038144	tead1a::TSS	0.794793	0.216235	0.136015	MGPCs	0.797302	0.0221442	0.131461	MGPCs
chr25:16356469-16356969	tead1a	0.725487053914998	tead1a::Body	1.24098	0.00245567	0.0582656	MGPCs	1.51253	0.0182684	0.0661096	MGPCs
chr25:16357854-16358354	tead1a	0.77877208488097	tead1a::Body	1.65634	3.91141e-09	0.334958	MGPCs	2.01174	5.9735e-12	0.449368	MGPCs
chr25:16368856-16369356	tead1a	0.679009549814974	tead1a::Body	0.99043	0.285605	0.0305937	MGPCs	1.39845	0.0662314	0.0879093	MGPCs
chr25:16371910-16372410	tead1a	0.652510615738629	tead1a::Body	1.58656	2.58984e-10	0.555996	MGPCs	1.93506	4.67106e-17	0.593307	MGPCs
chr25:16382608-16383108	tead1a	0.549650895160032	tead1a::Body	2.75524	0.00249022	0.0984444	MGPCs	4.19019	0.00118026	0.064239	MGPCs
chr25:16385461-16385961	tead1a	0.400624170652504	tead1a::Body	1.37657	1.98116e-07	0.277725	MGPCs	1.23851	5.14477e-05	0.296401	MGPCs
chr25:16439053-16439553	cecr2	0.771116099641435	cecr2::Inter	2.21565	1.74413e-07	0.168731	MGPCs	1.66502	0.000147002	0.161838	MGPCs
chr25:16441588-16442088	cecr2	0.730914261121985	cecr2::Inter	1.54386	0.0640632	0.0222878	MGPCs	3.58847	0.0169402	0.0406624	MGPCs
chr25:16647126-16647626	cecr2	0.51610409562339	cecr2::Body	1.37641	0.132121	0.0692912	MGPCs	0.727943	0.349034	0.042824	MGPCs
chr25:16659269-16659769	cecr2	0.633853765551923	cecr2::Body	1.22838	0.021961	0.0776334	MGPCs	2.19699	2.54476e-05	0.146499	MGPCs
chr25:16662069-16662569	cecr2	0.790939325595917	cecr2::Body	2.04973	1.42954e-13	0.391801	MGPCs	2.58243	8.51961e-17	0.461695	MGPCs
chr25:16670307-16670807	cecr2	0.626406022468966	cecr2::Body	2.04686	0.011655	0.149472	MGPCs	1.58226	0.044818	0.085899	MGPCs
chr25:16674008-16674508	cecr2	0.806985086886405	cecr2::Body	2.05798	4.71712e-12	0.384552	MGPCs	1.79279	6.43274e-11	0.390248	MGPCs
chr25:16829679-16830179	cecr2	0.448614919635026	cecr2::Inter	1.29576	1.32526e-06	0.201956	MGPCs	0.872463	0.0480671	0.208329	MGPCs
chr25:18384061-18384561	met	0.72485864773797	met::Inter	1.34726	0.0813444	0.0537776	MGPCs	1.71649	0.0156356	0.0893421	MGPCs
chr25:18582686-18583186	met	0.911889002489562	met::TSS	2.03784	9.52915e-05	0.178743	MGPCs	1.16025	0.0873364	0.082487	MGPCs
chr25:18583565-18584065	met	0.907361448401992	met::TSS	2.64356	6.31873e-08	0.309681	MGPCs	1.15879	0.14369	0.12449	MGPCs
chr25:18585128-18585628	met	0.860823031660169	met::Body	3.20788	4.9371e-08	0.196247	MGPCs	1.48498	0.00104841	0.0878784	MGPCs
chr25:18589636-18590136	met	0.776413742824331	met::Body	2.5769	2.11228e-06	0.108081	MGPCs	2.55032	0.00284401	0.0752315	MGPCs
chr25:18607970-18608470	met	0.914194582071	met::Body	0.93292	0.342599	0.0615423	MGPCs	2.00083	0.00370594	0.0877431	MGPCs
chr25:18615801-18616301	met	0.824754811160643	met::Body	2.71018	0.0182878	0.0405755	MGPCs	2.63235	0.00640616	0.0588154	MGPCs
chr25:189735-190235	RPS17	0.365985180903628	RPS17::TSS	0.369106	0.337621	0.0608369	MGPCs	0.938135	0.0876482	0.109064	MGPCs
chr25:19512197-19512697	celsr1b	0.344184842951771	celsr1b::Inter	1.16476	0.158429	0.0676925	MGPCs	2.30482	0.0446941	0.0641028	MGPCs
chr25:19753669-19754169	celsr1b	0.766193877157004	celsr1b::TSS	1.60614	0.00499455	0.126448	MGPCs	0.979336	0.181782	0.0855578	MGPCs
chr25:19768041-19768541	celsr1b	0.78662808426355	celsr1b::Body	1.52754	6.80859e-10	0.384765	MGPCs	1.61702	2.83098e-10	0.374284	MGPCs
chr25:19776129-19776629	celsr1b	0.498664458467027	celsr1b::Body	0.756648	0.00132572	0.047486	MGPCs	1.27763	0.101459	0.074674	MGPCs
chr25:19783757-19784257	celsr1b	0.614051256635263	celsr1b::Body	2.35184	2.21459e-06	0.119064	MGPCs	1.65908	0.00659848	0.0578785	MGPCs
chr25:30203243-30203743	ticrr	0.335441407943355	ticrr::Inter	0.81537	0.00912531	0.188617	MGPCs	0.466336	0.046386	0.143794	MGPCs
chr25:30272245-30272745	ticrr	0.336282742005668	ticrr::Inter	1.06372	0.0488614	0.0376751	MGPCs	2.7404	0.00112881	0.0974179	MGPCs
chr25:30316635-30317135	pdia3	0.633969523564281	pdia3::Inter;ticrr::Inter	0.838775	0.325721	0.0670708	MGPCs	0.749896	0.327768	0.0431288	MGPCs
chr25:30316635-30317135	ticrr	0.633969523564281	pdia3::Inter;ticrr::Inter	0.838775	0.325721	0.0670708	MGPCs	0.749896	0.327768	0.0431288	MGPCs
chr25:35049163-35049663	si:dkey-108k21.10	0.481982332900549	si:dkey-108k21.10::TSS	0.77036	0.300697	0.045423	MGPCs	1.70518	0.011915	0.094083	MGPCs
chr25:35050080-35050580	si:dkey-108k21.10	0.714353435326057	si:dkey-108k21.10::TSS	1.08414	0.0245159	0.201083	MGPCs	1.22069	0.000786919	0.168034	MGPCs
chr25:35051368-35051868	si:dkey-108k21.10	0.566275337479043	si:dkey-108k21.10::TSS	0.889095	0.00611163	0.278954	MGPCs	1.04804	2.22609e-05	0.300492	MGPCs
chr25:381152-381652	pclaf	0.398566247446391	pclaf::Inter;RPS17::Inter	2.33249	0.0515875	0.0936803	MGPCs	1.66469	0.205397	0.0688248	MGPCs
chr25:381152-381652	RPS17	0.398566247446391	pclaf::Inter;RPS17::Inter	2.33249	0.0515875	0.0936803	MGPCs	1.66469	0.205397	0.0688248	MGPCs
chr25:5736243-5736743	ppib	0.344093518770303	ppib::Inter	2.08739	0.193671	0.0400577	MGPCs	1.64453	0.360465	0.0542076	MGPCs
chr25:5768449-5768949	ppib	0.51250394970446	ppib::Inter	2.12083	0.000151318	0.097853	MGPCs	0.968597	0.0817503	0.0610171	MGPCs
chr25:6306378-6306878	crabp1a	0.893624864557426	crabp1a::TSS	1.89849	1.48591e-13	0.511368	MGPCs	1.53365	8.88572e-14	0.499217	MGPCs
chr25:6307043-6307543	crabp1a	0.766403192840246	crabp1a::Body	0.970873	0.1693	0.070941	MGPCs	0.914667	0.0641632	0.0599666	MGPCs
chr25:7871948-7872448	mdkb	0.82745389962192	mdkb::TSS	1.26892	0.00156991	0.135784	MGPCs	1.09816	0.152905	0.0967147	MGPCs
chr25:7873184-7873684	mdkb	0.809341162191308	mdkb::Body	2.02193	1.72501e-15	0.458248	MGPCs	1.17398	4.7018e-07	0.339911	MGPCs
chr3:16852213-16852713	pold1	0.428758056982296	pold1::Inter	1.31613	0.0018648	0.0771333	MGPCs	1.82298	0.129806	0.0948597	MGPCs
chr3:17375912-17376412	si:ch211-210g13.5	0.590278008002059	si:ch211-210g13.5::Body	0.510403	0.00514174	0.0831311	MGPCs	1.19929	0.000101116	0.16618	MGPCs
chr3:17376455-17376955	si:ch211-210g13.5	0.490693202807328	si:ch211-210g13.5::Body	0.539457	0.147869	0.0137755	MGPCs	0.913846	0.0135612	0.0352322	MGPCs
chr3:18179876-18180376	kdelr2a	0.580152728232017	kdelr2a::Inter;rps2::Inter	2.66444	0.0175674	0.0956479	MGPCs	2.28534	0.00119927	0.103088	MGPCs
chr3:18179876-18180376	rps2	0.580152728232017	kdelr2a::Inter;rps2::Inter	2.66444	0.0175674	0.0956479	MGPCs	2.28534	0.00119927	0.103088	MGPCs
chr3:18191290-18191790	kdelr2a	0.387204010297104	kdelr2a::Inter	1.63234	0.187936	0.0647147	MGPCs	1.63533	0.104749	0.086126	MGPCs
chr3:18245129-18245629	kdelr2a	0.336069976336036	kdelr2a::Inter;rps2::Inter	0.484385	0.304123	0.0389716	MGPCs	2.13967	0.01264	0.148762	MGPCs
chr3:18245129-18245629	rps2	0.336069976336036	kdelr2a::Inter;rps2::Inter	0.484385	0.304123	0.0389716	MGPCs	2.13967	0.01264	0.148762	MGPCs
chr3:18263283-18263783	kdelr2a	0.608299034838121	kdelr2a::Inter;rps2::Inter	2.09071	0.00286648	0.0991951	MGPCs	1.47332	0.0183234	0.0528374	MGPCs
chr3:18263283-18263783	rps2	0.608299034838121	kdelr2a::Inter;rps2::Inter	2.09071	0.00286648	0.0991951	MGPCs	1.47332	0.0183234	0.0528374	MGPCs
chr3:18266275-18266775	kdelr2a	0.549103697112097	kdelr2a::Inter;rps2::Inter	1.08419	9.24456e-07	0.325163	MGPCs	0.957064	1.36828e-06	0.371005	MGPCs
chr3:18266275-18266775	rps2	0.549103697112097	kdelr2a::Inter;rps2::Inter	1.08419	9.24456e-07	0.325163	MGPCs	0.957064	1.36828e-06	0.371005	MGPCs
chr3:22562703-22563203	tanc2a	0.654640801973446	tanc2a::Inter	1.29494	0.00881244	0.157302	MGPCs	2.13703	3.79588e-05	0.213521	MGPCs
chr3:22604947-22605447	tanc2a	0.519755353458924	tanc2a::Body	2.48759	2.11287e-09	0.237599	MGPCs	2.5358	9.26751e-10	0.173085	MGPCs
chr3:22609984-22610484	tanc2a	0.473843949914782	tanc2a::Body	0.882692	0.0792944	0.0262999	MGPCs	1.20413	0.113763	0.0541643	MGPCs
chr3:22659381-22659881	tanc2a	0.45297823754001	tanc2a::Body	1.68281	1.05343e-06	0.173358	MGPCs	1.52577	1.1237e-06	0.223394	MGPCs
chr3:23376752-23377252	rapgefl1	0.645120884072039	rapgefl1::Body	1.01288	0.258175	0.0248314	MGPCs	1.55991	0.197484	0.0456427	MGPCs
chr3:23384151-23384651	rapgefl1	0.564462941392287	rapgefl1::Body	2.83851	0.0129053	0.0665248	MGPCs	1.11186	0.130008	0.0717278	MGPCs
chr3:23388600-23389100	rapgefl1	0.591531634787758	rapgefl1::Body	2.99334	2.13607e-06	0.211338	MGPCs	1.21202	0.0308056	0.096634	MGPCs
chr3:23406576-23407076	rapgefl1	0.645718022671247	rapgefl1::TSS	1.47902	0.0039126	0.164952	MGPCs	1.47079	0.00624505	0.115871	MGPCs
chr3:23407427-23407927	rapgefl1	0.794861623226982	rapgefl1::TSS	1.25779	1.56599e-05	0.163892	MGPCs	1.02556	0.111819	0.146157	MGPCs
chr3:23420634-23421134	rapgefl1	0.847949917570116	rapgefl1::Inter	2.72203	8.99058e-12	0.364625	MGPCs	2.20657	8.73049e-09	0.356037	MGPCs
chr3:23560988-23561488	rapgefl1	0.301715639124157	rapgefl1::Inter	0.960637	0.0667692	0.114236	MGPCs	1.17807	0.0169328	0.150094	MGPCs
chr3:25376845-25377345	kpna2	0.61348974377451	kpna2::TSS	0.828219	0.0593423	0.131183	MGPCs	0.718878	0.00100415	0.129682	MGPCs
chr3:25377366-25377866	kpna2	0.721532975268347	kpna2::TSS	1.2132	0.0550406	0.048128	MGPCs	1.62841	0.0265352	0.100757	MGPCs
chr3:25973311-25973811	CU972512.1	0.707297116473086	CU972512.1::Inter;mcm5::Inter	1.37223	0.00333929	0.0576543	MGPCs	1.82828	0.286855	0.0253445	MGPCs
chr3:25973311-25973811	mcm5	0.707297116473086	CU972512.1::Inter;mcm5::Inter	1.37223	0.00333929	0.0576543	MGPCs	1.82828	0.286855	0.0253445	MGPCs
chr3:25973841-25974341	CU972512.1	0.815569055152835	CU972512.1::Inter;mcm5::Inter	1.28608	0.0220309	0.0670415	MGPCs	0.396579	0.299847	0.0191077	MGPCs
chr3:25973841-25974341	mcm5	0.815569055152835	CU972512.1::Inter;mcm5::Inter	1.28608	0.0220309	0.0670415	MGPCs	0.396579	0.299847	0.0191077	MGPCs
chr3:25999087-25999587	mcm5	0.624533474136862	mcm5::TSS	1.02669	0.000749786	0.227015	MGPCs	0.704313	0.0980586	0.145137	MGPCs
chr3:26360757-26361257	atad5a	0.71201698961745	atad5a::Inter;rps15a::Inter	2.45713	2.02343e-07	0.235213	MGPCs	2.39272	7.09103e-09	0.238742	MGPCs
chr3:26360757-26361257	rps15a	0.71201698961745	atad5a::Inter;rps15a::Inter	2.45713	2.02343e-07	0.235213	MGPCs	2.39272	7.09103e-09	0.238742	MGPCs
chr3:26442056-26442556	atad5a	0.405052467030456	atad5a::Inter	2.04378	3.14991e-05	0.201633	MGPCs	1.18349	0.0365156	0.132282	MGPCs
chr3:26442959-26443459	atad5a	0.531776119714729	atad5a::Inter	1.28014	0.000153859	0.125606	MGPCs	1.90213	6.21742e-06	0.236594	MGPCs
chr3:26480899-26481399	atad5a	0.576813145331976	atad5a::Inter;rps15a::Inter	1.03715	0.0283689	0.0550111	MGPCs	2.13036	0.0435018	0.0822953	MGPCs
chr3:26480899-26481399	rps15a	0.576813145331976	atad5a::Inter;rps15a::Inter	1.03715	0.0283689	0.0550111	MGPCs	2.13036	0.0435018	0.0822953	MGPCs
chr3:26544361-26544861	rps15a	0.374197390398352	rps15a::Inter	1.71548	0.198688	0.084564	MGPCs	1.22905	0.197484	0.0436165	MGPCs
chr3:28575113-28575613	sept12	0.354721443262146	sept12::TSS	0.838381	0.304123	0.0145263	MGPCs	1.37358	0.140593	0.0335878	MGPCs
chr3:28581186-28581686	sept12	0.890039673989741	sept12::TSS	1.01895	9.24456e-07	0.243818	MGPCs	1.13951	1.44166e-05	0.293994	MGPCs
chr3:28616682-28617182	sept12	0.509385048664063	sept12::Body	1.41108	8.54532e-05	0.158472	MGPCs	1.77335	1.41844e-07	0.190283	MGPCs
chr3:29845037-29845537	rpl3	0.34748751094496	rpl3::Inter	1.63329	0.0275979	0.0992222	MGPCs	1.67773	0.01004	0.0940872	MGPCs
chr3:29845685-29846185	rpl3	0.364010066840513	rpl3::Inter	1.03687	0.00928116	0.109386	MGPCs	1.28732	0.00691125	0.077592	MGPCs
chr3:29866853-29867353	rpl3	0.593722351536795	rpl3::Body	0.438322	0.0906366	0.033925	MGPCs	0.289466	0.149631	0.0173411	MGPCs
chr3:29869170-29869670	rpl3	ND	rpl3::TSS	0.987068	0.0657849	0.048808	MGPCs	1.48154	0.044818	0.0641055	MGPCs
chr3:31237943-31238443	arl6ip1	0.348944408327494	arl6ip1::Inter	2.61333	0.00105833	0.0660405	MGPCs	2.11759	0.00385609	0.0353102	MGPCs
chr3:31238532-31239032	arl6ip1	0.386108968157972	arl6ip1::Inter	1.3031	0.00510793	0.0572561	MGPCs	1.72159	0.00130966	0.0663023	MGPCs
chr3:31337292-31337792	arl6ip1	0.395805160628245	arl6ip1::Inter	2.78339	2.73355e-08	0.209268	MGPCs	2.07096	4.73333e-06	0.238394	MGPCs
chr3:33249024-33249524	rpl23	0.413737153611393	rpl23::Inter	2.46316	5.39e-08	0.193669	MGPCs	2.03516	2.74336e-06	0.245876	MGPCs
chr3:34150090-34150590	carm1	0.626629143916974	carm1::TSS	1.16854	0.000148158	0.164878	MGPCs	0.949174	0.0581231	0.116997	MGPCs
chr3:34189657-34190157	carm1	0.464645847664684	carm1::Inter	0.664985	0.304123	0.0323088	MGPCs	1.47753	0.243634	0.0503351	MGPCs
chr3:34288696-34289196	carm1	0.394791793449355	carm1::Inter	1.58642	0.000168753	0.163725	MGPCs	1.71207	4.08534e-09	0.195814	MGPCs
chr3:34291588-34292088	carm1	0.37175064498365	carm1::Inter	0.931605	0.000484627	0.164757	MGPCs	1.17047	4.13867e-07	0.24478	MGPCs
chr3:34313653-34314153	carm1	0.564165371100181	carm1::Inter	1.40111	8.89476e-08	0.260526	MGPCs	1.92398	6.49906e-09	0.393042	MGPCs
chr3:34330188-34330688	carm1	0.337923340062516	carm1::Inter	0.467824	0.0146938	0.0621254	MGPCs	0.577775	0.0334733	0.0888923	MGPCs
chr3:34352195-34352695	carm1	0.499388249951262	carm1::Inter	1.99844	4.42487e-09	0.274377	MGPCs	2.05254	8.21542e-10	0.227697	MGPCs
chr3:34383783-34384283	carm1	0.388073145103901	carm1::Inter	1.97286	0.0177711	0.0830496	MGPCs	0.56473	0.285106	0.0262451	MGPCs
chr3:34386472-34386972	carm1	0.45789616560142	carm1::Inter	1.51944	3.03779e-07	0.228731	MGPCs	1.18608	3.61159e-05	0.188936	MGPCs
chr3:34388873-34389373	carm1	0.333752252547259	carm1::Inter	1.82178	1.19595e-06	0.218573	MGPCs	1.98873	1.95806e-07	0.207887	MGPCs
chr3:36003980-36004480	scpep1	0.521263442915179	scpep1::Inter	0.653274	0.0827101	0.134821	MGPCs	0.518164	0.0201384	0.116127	MGPCs
chr3:36448021-36448521	slc16a6b	0.567747798150796	slc16a6b::Inter	2.75	3.73389e-05	0.114651	MGPCs	4.13899	2.39924e-08	0.159159	MGPCs
chr3:45880875-45881375	h3f3b.1	0.544737325736244	h3f3b.1::Inter	1.64027	0.00305007	0.0963148	MGPCs	2.42758	0.000215437	0.171103	MGPCs
chr3:45892292-45892792	h3f3b.1	0.374661365970421	h3f3b.1::Inter	3.10841	0.0016381	0.147689	MGPCs	1.33583	0.131975	0.0628652	MGPCs
chr3:46562154-46562654	raver1	0.380223592328407	raver1::Body	1.57177	0.128242	0.0547985	MGPCs	2.21594	0.00679491	0.0434206	MGPCs
chr3:46698116-46698616	raver1	0.378396912436197	raver1::Inter	1.87644	0.00302159	0.164207	MGPCs	1.35804	0.0209584	0.0923342	MGPCs
chr3:46886925-46887425	prkcsh	0.534175955265096	prkcsh::Inter	2.83233	1.18274e-15	0.51321	MGPCs	1.20226	0.00014575	0.271049	MGPCs
chr3:53174707-53175207	dsn1	0.360617174144254	dsn1::Inter	1.26242	0.0260633	0.0684238	MGPCs	1.47599	0.21547	0.0669838	MGPCs
chr3:53541760-53542260	col5a3a	0.308302921235987	col5a3a::Inter	0.910175	0.0349341	0.085419	MGPCs	0.868164	0.109366	0.0481416	MGPCs
chr3:53581265-53581765	col5a3a	0.616668952794353	col5a3a::Inter	1.67368	0.32226	0.0458368	MGPCs	1.8059	0.0396301	0.0668869	MGPCs
chr3:54362909-54363409	dnmt1	0.455765005935798	dnmt1::Inter	1.53913	0.0092631	0.111821	MGPCs	0.75974	0.0169764	0.0960818	MGPCs
chr3:54606471-54606971	dnmt1	0.826294048771818	dnmt1::Body	1.43371	0.0176937	0.133969	MGPCs	1.61136	0.0814627	0.0963222	MGPCs
chr3:54606978-54607478	dnmt1	0.705444275178477	dnmt1::TSS	1.00309	0.00118589	0.123492	MGPCs	0.48956	0.0615843	0.087083	MGPCs
chr3:55785424-55785924	cep112	0.497239813040956	cep112::Body	1.45526	0.285804	0.0279628	MGPCs	1.69185	0.0454341	0.0921046	MGPCs
chr3:57053186-57053686	bahcc1a	0.466958313409174	bahcc1a::Body	1.47118	0.00103802	0.0964835	MGPCs	2.0823	0.039728	0.126154	MGPCs
chr3:57140497-57140997	bahcc1a	0.497617690636559	bahcc1a::Body	0.71195	0.0667529	0.0763568	MGPCs	1.35359	0.0101506	0.172807	MGPCs
chr3:7653135-7653635	junbb	0.850243891280542	junbb::Inter	2.33391	0.000569535	0.137337	MGPCs	2.35709	0.000607165	0.109096	MGPCs
chr3:7666611-7667111	junbb	0.591512482919355	junbb::Inter	2.40922	0.00868889	0.0722522	MGPCs	1.54657	0.179468	0.062223	MGPCs
chr3:7668420-7668920	junbb	0.560210081890857	junbb::Inter	1.57612	0.0906366	0.0611801	MGPCs	2.55713	3.72192e-08	0.274203	MGPCs
chr3:7756342-7756842	junbb	0.770681324493247	junbb::Inter	1.57576	0.000769023	0.13695	MGPCs	1.7061	1.77493e-05	0.194282	MGPCs
chr4:11371288-11371788	net1	0.35624723805358	net1::Inter	1.31569	5.52195e-05	0.174822	MGPCs	1.01734	0.000814093	0.137331	MGPCs
chr4:11426156-11426656	net1	0.469209107418305	net1::Inter	1.14591	0.0682415	0.0837491	MGPCs	0.814785	0.00143853	0.114174	MGPCs
chr4:11577914-11578414	net1	0.516693543066185	net1::TSS	2.01893	0.0435377	0.053637	MGPCs	1.70428	0.0602868	0.0461668	MGPCs
chr4:11618209-11618709	net1	0.443556398990202	net1::Inter	2.03592	7.08395e-06	0.146036	MGPCs	2.34559	0.00184667	0.102348	MGPCs
chr4:11625712-11626212	net1	0.475262901930474	net1::Inter	1.96131	4.78081e-09	0.223659	MGPCs	1.85533	1.65558e-08	0.269162	MGPCs
chr4:11861980-11862480	btbd11a	0.834119640712087	btbd11a::Body	2.39541	0.00254443	0.0861889	MGPCs	1.74144	0.226102	0.0455087	MGPCs
chr4:11894587-11895087	btbd11a	0.659613081971068	btbd11a::Body	2.14297	4.43827e-06	0.173966	MGPCs	2.10755	3.16529e-07	0.222117	MGPCs
chr4:11979970-11980470	btbd11a	0.802229941549765	btbd11a::Body	1.47172	0.00071606	0.0944146	MGPCs	1.31507	0.044667	0.0726426	MGPCs
chr4:11992379-11992879	btbd11a	0.583600412185807	btbd11a::Body	2.47842	0.00246347	0.0445021	MGPCs	1.52698	0.349034	0.028616	MGPCs
chr4:12006479-12006979	btbd11a	0.817626594990448	btbd11a::TSS	2.90037	0.00144761	0.0942829	MGPCs	1.27271	0.110654	0.0419101	MGPCs
chr4:12007155-12007655	btbd11a	0.731528991041443	btbd11a::TSS	0.461037	0.0385205	0.0293444	MGPCs	1.55413	0.0482814	0.0344483	MGPCs
chr4:14970030-14970530	smo	0.780665480773765	smo::TSS	2.04404	0.000111524	0.142165	MGPCs	1.29332	0.0795156	0.0783864	MGPCs
chr4:14971185-14971685	smo	0.835274722496392	smo::TSS	1.62962	3.44165e-06	0.253058	MGPCs	1.44804	7.67871e-06	0.275648	MGPCs
chr4:14971839-14972339	smo	0.732325311885452	smo::TSS	1.90963	0.00144607	0.0836225	MGPCs	1.18069	0.217074	0.0628835	MGPCs
chr4:16205176-16205676	dcn	0.429482096570835	dcn::Inter	1.74319	1.94283e-11	0.415808	MGPCs	1.6054	7.49247e-14	0.49609	MGPCs
chr4:16211146-16211646	dcn	0.720945796315313	dcn::Inter	2.16496	2.79939e-07	0.1737	MGPCs	2.13191	1.03686e-07	0.267491	MGPCs
chr4:16220459-16220959	dcn	0.728361170103097	dcn::Inter	2.42829	5.9958e-08	0.242383	MGPCs	3.07095	3.44614e-10	0.234368	MGPCs
chr4:16271167-16271667	atp2b1a	0.780377846296021	atp2b1a::Inter;dcn::Inter	2.30492	5.29184e-13	0.317639	MGPCs	2.45056	8.35889e-12	0.40038	MGPCs
chr4:16271167-16271667	dcn	0.780377846296021	atp2b1a::Inter;dcn::Inter	2.30492	5.29184e-13	0.317639	MGPCs	2.45056	8.35889e-12	0.40038	MGPCs
chr4:16281210-16281710	atp2b1a	0.463030343222679	atp2b1a::Inter	0.691411	0.0180236	0.0689284	MGPCs	1.08489	0.294159	0.115498	MGPCs
chr4:16363224-16363724	atp2b1a	0.391114699218911	atp2b1a::Inter	0.645423	0.258175	0.0270136	MGPCs	2.075	0.109958	0.0504075	MGPCs
chr4:16406555-16407055	dcn	0.879322191764285	dcn::TSS	1.38584	2.18896e-07	0.182099	MGPCs	1.99133	1.04498e-06	0.265512	MGPCs
chr4:16520823-16521323	dcn	0.738172459978114	dcn::Inter	0.853284	0.0373155	0.102888	MGPCs	1.52763	0.000411164	0.200723	MGPCs
chr4:16596718-16597218	dcn	0.574017510259337	dcn::Inter	1.37112	0.00214764	0.0959982	MGPCs	1.44227	0.00103719	0.13842	MGPCs
chr4:16664059-16664559	tmpoa	0.580194655149629	tmpoa::Inter	2.14675	2.35681e-07	0.25658	MGPCs	1.70836	0.000184611	0.173822	MGPCs
chr4:16875129-16875629	tmpoa	0.412267651419924	tmpoa::TSS	1.07088	0.187936	0.0421603	MGPCs	1.09195	0.243634	0.0616479	MGPCs
chr4:17065467-17065967	tmpoa	0.424049341437665	tmpoa::Inter	3.32153	3.57921e-09	0.317488	MGPCs	2.51048	3.69005e-11	0.254214	MGPCs
chr4:17066760-17067260	tmpoa	0.344357167185176	tmpoa::Inter	2.18808	0.00251307	0.0863643	MGPCs	2.19025	0.00037077	0.0928753	MGPCs
chr4:17068341-17068841	tmpoa	0.484827184666688	tmpoa::Inter	2.40415	9.04112e-10	0.254159	MGPCs	2.78065	2.13752e-09	0.279597	MGPCs
chr4:17071012-17071512	tmpoa	0.504393829333673	tmpoa::Inter	1.06987	0.112565	0.0967202	MGPCs	1.15026	0.121399	0.0775191	MGPCs
chr4:17087470-17087970	tmpoa	0.340466632518544	tmpoa::Inter	1.09408	0.116914	0.0262064	MGPCs	1.91719	0.128518	0.0342064	MGPCs
chr4:17088981-17089481	tmpoa	0.514118268165837	tmpoa::Inter	2.21161	0.0010982	0.0809449	MGPCs	2.15035	0.176509	0.0701938	MGPCs
chr4:17170852-17171352	ascl1a	0.72071956327825	ascl1a::Inter	1.32319	0.0562071	0.0624391	MGPCs	1.66247	0.0691568	0.0654703	MGPCs
chr4:17210684-17211184	ascl1a	0.329783079377616	ascl1a::Inter	1.36726	0.00315717	0.111541	MGPCs	0.762677	0.349034	0.0612308	MGPCs
chr4:17224604-17225104	ascl1a	0.807802360815077	ascl1a::Inter	5.00947	4.54782e-13	0.225276	MGPCs	2.24794	3.68477e-07	0.179747	MGPCs
chr4:17227029-17227529	ascl1a	0.70067153823642	ascl1a::Inter	0.883382	0.305967	0.055593	MGPCs	1.34468	0.0197648	0.0488073	MGPCs
chr4:17232661-17233161	ascl1a	0.653775846581013	ascl1a::Inter	1.49699	0.000211039	0.169639	MGPCs	1.40544	0.174438	0.141857	MGPCs
chr4:17415024-17415524	ascl1a	ND	ascl1a::TSS	1.58099	0.0294229	0.0321778	MGPCs	1.85033	0.0966791	0.0197121	MGPCs
chr4:17415638-17416138	ascl1a	0.850712190293383	ascl1a::TSS	2.88711	6.96947e-13	0.332564	MGPCs	2.32262	1.53386e-09	0.227776	MGPCs
chr4:17416834-17417334	ascl1a	0.895861572861492	ascl1a::TSS	1.69114	4.55711e-11	0.374161	MGPCs	2.65179	9.82429e-14	0.536458	MGPCs
chr4:17417379-17417879	ascl1a	0.726643116409178	ascl1a::Body	1.77502	0.000195683	0.125275	MGPCs	1.22258	0.0012418	0.0803018	MGPCs
chr4:17417893-17418393	ascl1a	0.781483942496695	ascl1a::TSS	1.23971	0.0189605	0.0447275	MGPCs	2.08445	0.182859	0.0715331	MGPCs
chr4:17418424-17418924	ascl1a	0.855319276347031	ascl1a::Body	1.40174	0.0190376	0.0469349	MGPCs	2.58433	0.0134301	0.0496146	MGPCs
chr4:17419209-17419709	ascl1a	0.893484822049987	ascl1a::Inter	2.53171	1.29747e-08	0.237937	MGPCs	1.78842	0.00144368	0.12422	MGPCs
chr4:17430139-17430639	ascl1a	0.530573540852718	ascl1a::Inter	1.33274	2.82883e-13	0.516936	MGPCs	1.5932	1.80002e-14	0.571827	MGPCs
chr4:17594288-17594788	ascl1a	0.560469136023907	ascl1a::Inter	1.14852	0.00868577	0.240543	MGPCs	0.94572	0.0042329	0.146822	MGPCs
chr4:20155884-20156384	lrrc17	0.773064748673821	lrrc17::TSS	1.15665	0.0384594	0.0592107	MGPCs	1.54043	0.202349	0.0597746	MGPCs
chr4:21222575-21223075	pawr	0.709072619648895	pawr::Inter	0.841182	0.0317876	0.0926309	MGPCs	0.613653	0.0297499	0.0963129	MGPCs
chr4:21348563-21349063	pawr	0.614219676686974	pawr::Body	2.72576	4.5996e-13	0.301279	MGPCs	2.44081	1.32602e-10	0.310428	MGPCs
chr4:21349145-21349645	pawr	0.703313031978283	pawr::Body	2.42261	1.76116e-08	0.198305	MGPCs	2.46688	0.00012432	0.138551	MGPCs
chr4:21438267-21438767	pawr	0.910719331756169	pawr::Body	1.76724	1.13048e-10	0.39384	MGPCs	1.29217	3.41865e-07	0.301527	MGPCs
chr4:21467713-21468213	pawr	0.626227507397989	pawr::TSS	2.54849	0.000469049	0.0862152	MGPCs	3.42993	0.0022988	0.0633131	MGPCs
chr4:21486156-21486656	pawr	0.642808344533216	pawr::Inter	1.50072	3.02676e-06	0.149723	MGPCs	1.10101	0.0193378	0.0781697	MGPCs
chr4:2379149-2379649	nap1l1	0.546042244306984	nap1l1::TSS	0.927529	0.0537819	0.0763984	MGPCs	0.735579	0.170915	0.0518713	MGPCs
chr4:2592466-2592966	nap1l1	0.648124470372264	nap1l1::Inter	1.4373	0.000353158	0.266186	MGPCs	1.59057	1.10873e-07	0.253461	MGPCs
chr4:2610052-2610552	nap1l1	0.60168370432986	nap1l1::Inter	1.59634	0.000623923	0.15278	MGPCs	2.93937	8.38709e-11	0.317061	MGPCs
chr4:75083214-75083714	CPNE8	0.886256593367443	CPNE8::Inter	1.63301	2.44611e-06	0.244039	MGPCs	1.13414	0.000320868	0.168327	MGPCs
chr4:75121414-75121914	CPNE8	0.853555464222424	CPNE8::Inter	1.10569	0.0213405	0.0959952	MGPCs	1.15215	0.0331722	0.108408	MGPCs
chr4:75126171-75126671	CPNE8	0.845813110007151	CPNE8::Inter	1.67053	4.09048e-06	0.131482	MGPCs	2.21232	1.5342e-05	0.127958	MGPCs
chr4:75128143-75128643	CPNE8	0.67564116962051	CPNE8::Inter	2.56664	0.00581499	0.0786957	MGPCs	1.41375	0.204459	0.0521297	MGPCs
chr4:77517472-77517972	CABZ01087415.1	0.607285433098816	CABZ01087415.1::Inter	1.30204	0.0154939	0.0924492	MGPCs	0.571802	0.189142	0.0407902	MGPCs
chr5:13010796-13011296	mapk1	0.540919047544411	mapk1::Inter	1.89984	2.57921e-06	0.186079	MGPCs	2.26926	0.000131515	0.162035	MGPCs
chr5:13143907-13144407	mapk1	0.77717848152227	mapk1::Body	0.38697	0.176048	0.0599928	MGPCs	0.315448	0.0980586	0.0591743	MGPCs
chr5:13285897-13286397	mapk1	0.674732131915145	mapk1::Inter	1.9765	1.65966e-05	0.215788	MGPCs	0.772568	0.111978	0.0936108	MGPCs
chr5:13548770-13549270	ckap2l	ND	ckap2l::TSS	0.615991	0.305078	0.00973235	MGPCs	2.31958	0.33483	0.039763	MGPCs
chr5:13549323-13549823	ckap2l	0.725859646553994	ckap2l::TSS	0.732222	0.0664467	0.0898677	MGPCs	0.595555	0.286703	0.100847	MGPCs
chr5:13985353-13985853	npffr1l2	0.481339804491465	npffr1l2::Inter	2.55144	2.53269e-07	0.331402	MGPCs	2.07123	4.08796e-06	0.219391	MGPCs
chr5:14238664-14239164	npffr1l2	0.914378347388089	npffr1l2::TSS	1.92716	1.30053e-09	0.222144	MGPCs	1.72273	3.88196e-08	0.258066	MGPCs
chr5:14239173-14239673	npffr1l2	0.90592972697223	npffr1l2::TSS	4.01774	2.39601e-15	0.369679	MGPCs	2.45292	2.03975e-10	0.254777	MGPCs
chr5:14333997-14334497	si:ch211-244o22.2	0.354732081869257	si:ch211-244o22.2::Inter	1.5564	0.00317388	0.132343	MGPCs	0.90847	0.0777802	0.0647447	MGPCs
chr5:14341829-14342329	npffr1l2	0.418994972848717	npffr1l2::Inter;si:ch211-244o22.2::Inter	0.727112	0.337621	0.0803307	MGPCs	0.773258	0.0449869	0.101489	MGPCs
chr5:14341829-14342329	si:ch211-244o22.2	0.418994972848717	npffr1l2::Inter;si:ch211-244o22.2::Inter	0.727112	0.337621	0.0803307	MGPCs	0.773258	0.0449869	0.101489	MGPCs
chr5:14370317-14370817	npffr1l2	0.488574923024179	npffr1l2::Inter	0.701872	0.292434	0.0835119	MGPCs	0.534328	0.0349572	0.0676446	MGPCs
chr5:14433965-14434465	npffr1l2	0.571398930730216	npffr1l2::Inter	1.76948	0.000395104	0.184163	MGPCs	1.31288	0.00303873	0.140115	MGPCs
chr5:14456257-14456757	npffr1l2	0.817462065310577	npffr1l2::Inter	2.90954	3.11947e-08	0.207739	MGPCs	2.15776	8.42546e-09	0.252925	MGPCs
chr5:14472193-14472693	si:ch211-244o22.2	0.667749955859375	si:ch211-244o22.2::Inter	2.1275	4.9663e-09	0.326503	MGPCs	1.3753	4.52595e-08	0.238855	MGPCs
chr5:14499790-14500290	si:ch211-244o22.2	0.668388754885186	si:ch211-244o22.2::TSS	1.53335	0.00413174	0.0886877	MGPCs	1.27345	0.0659092	0.0602543	MGPCs
chr5:14500409-14500909	si:ch211-244o22.2	0.381946452176721	si:ch211-244o22.2::TSS	0.566874	0.308791	0.114502	MGPCs	0.741003	0.00489838	0.132187	MGPCs
chr5:14533834-14534334	si:ch211-244o22.2	0.428124606988556	si:ch211-244o22.2::Inter	2.7991	3.73857e-06	0.129096	MGPCs	1.35834	0.132751	0.0607107	MGPCs
chr5:14536208-14536708	si:ch211-244o22.2	0.394586499095219	si:ch211-244o22.2::Inter	1.67316	0.0258874	0.0610132	MGPCs	1.3839	0.0108945	0.0683583	MGPCs
chr5:14538526-14539026	si:ch211-244o22.2	0.538745800955588	si:ch211-244o22.2::Inter	1.50517	2.07718e-06	0.148539	MGPCs	1.97049	1.68172e-08	0.238882	MGPCs
chr5:14704960-14705460	si:ch211-244o22.2	0.701730517268415	si:ch211-244o22.2::Inter	0.769818	0.00013432	0.253448	MGPCs	0.766664	0.000441012	0.202422	MGPCs
chr5:15665762-15666262	srrm4	ND	srrm4::TSS	1.99261	0.174454	0.0371845	MGPCs	2.41715	0.315685	0.0228784	MGPCs
chr5:15666942-15667442	srrm4	0.560829976156173	srrm4::TSS	0.954973	0.304123	0.0251664	MGPCs	1.96611	0.108414	0.033667	MGPCs
chr5:15667481-15667981	srrm4	0.908804792796581	srrm4::TSS	1.51731	4.57595e-06	0.325783	MGPCs	1.33583	3.56195e-09	0.400725	MGPCs
chr5:15725329-15725829	srrm4	0.435693765433252	srrm4::Body	2.11174	0.203169	0.0520619	MGPCs	1.83768	0.269338	0.0278096	MGPCs
chr5:18784073-18784573	ranbp1	0.493169053092109	ranbp1::Inter	1.17661	0.0122846	0.105123	MGPCs	1.03996	0.0659092	0.0730701	MGPCs
chr5:18789504-18790004	ranbp1	0.437428808189328	ranbp1::Inter	1.44578	0.00493393	0.121379	MGPCs	2.38969	0.000190517	0.177694	MGPCs
chr5:19013292-19013792	ranbp1	0.47143552023008	ranbp1::Body	0.832269	0.0190198	0.129425	MGPCs	1.13905	0.000243808	0.162009	MGPCs
chr5:19013793-19014293	ranbp1	ND	ranbp1::TSS	1.41729	0.0619912	0.0995392	MGPCs	0.659508	0.243634	0.0386095	MGPCs
chr5:19394952-19395452	foxn4	0.6465107673795	foxn4::Body	1.04289	0.155664	0.0622572	MGPCs	1.5959	0.0102234	0.0636203	MGPCs
chr5:19395594-19396094	foxn4	0.8680420328519	foxn4::TSS	1.45216	1.39921e-17	0.759513	MGPCs	1.78922	2.18981e-25	0.992345	MGPCs
chr5:19396330-19396830	foxn4	0.800313661789346	foxn4::TSS	1.98975	6.53681e-06	0.0974775	MGPCs	1.50309	0.0525802	0.0499175	MGPCs
chr5:19397679-19398179	foxn4	ND	foxn4::TSS	1.95997	0.176062	0.0250194	MGPCs	1.77817	0.247434	0.0145291	MGPCs
chr5:19398356-19398856	foxn4	0.909909606868178	foxn4::Body	2.74652	2.99032e-18	0.392345	MGPCs	2.31792	5.36363e-12	0.37821	MGPCs
chr5:19399544-19400044	foxn4	0.781260107910166	foxn4::Body	1.89477	1.8708e-10	0.359261	MGPCs	1.58546	2.71345e-07	0.341814	MGPCs
chr5:19400165-19400665	foxn4	0.82988022045037	foxn4::TSS	2.15424	4.617e-07	0.202317	MGPCs	1.59175	0.000113701	0.159722	MGPCs
chr5:19400713-19401213	foxn4	0.793542467217289	foxn4::TSS	2.13958	2.41751e-06	0.162334	MGPCs	1.8306	0.000151767	0.199832	MGPCs
chr5:19401822-19402322	foxn4	ND	foxn4::TSS	2.56415	0.0272877	0.036698	MGPCs	2.6585	0.127211	0.0209111	MGPCs
chr5:19402614-19403114	foxn4	0.857528576524951	foxn4::Inter	2.47368	6.53297e-08	0.24442	MGPCs	1.85205	7.86838e-05	0.16342	MGPCs
chr5:19513351-19513851	foxn4	0.655986572007367	foxn4::Inter	1.76925	0.0015936	0.10242	MGPCs	1.50573	0.0933016	0.103934	MGPCs
chr5:19683983-19684483	fam222a	0.431821060777176	fam222a::Inter	1.80031	0.012531	0.0665589	MGPCs	0.342788	0.315685	0.0112214	MGPCs
chr5:19684503-19685003	fam222a	0.483429193428204	fam222a::Inter	0.91826	0.0283281	0.0523183	MGPCs	1.54317	0.00194732	0.103579	MGPCs
chr5:19691575-19692075	fam222a	0.495724112263953	fam222a::Inter	1.40014	0.000378985	0.141421	MGPCs	2.04607	3.65284e-05	0.150531	MGPCs
chr5:19696002-19696502	fam222a	0.41807310920633	fam222a::Inter	1.67576	0.118531	0.03829	MGPCs	1.91411	0.0135824	0.0703266	MGPCs
chr5:19730425-19730925	fam222a	0.424192116559697	fam222a::Body	0.737641	0.0817021	0.046931	MGPCs	1.30192	0.0593947	0.0754155	MGPCs
chr5:19731755-19732255	fam222a	0.414382694011648	fam222a::Body	1.20814	0.194264	0.0670938	MGPCs	1.9361	0.000220516	0.167148	MGPCs
chr5:19736754-19737254	fam222a	0.489102001372473	fam222a::Body	1.78809	2.81315e-12	0.482186	MGPCs	1.49854	4.66685e-15	0.575949	MGPCs
chr5:19741030-19741530	fam222a	0.381437786395702	fam222a::Body	0.827518	0.248679	0.0580262	MGPCs	1.99674	0.000918322	0.133495	MGPCs
chr5:19918611-19919111	fam222a	0.347183785362156	fam222a::Inter	1.81225	0.00414782	0.0610348	MGPCs	1.81272	0.0427595	0.076996	MGPCs
chr5:19925538-19926038	fam222a	0.440984164623644	fam222a::Inter	1.77143	6.68791e-05	0.204814	MGPCs	0.619652	0.000299615	0.0951048	MGPCs
chr5:2001526-2002026	vkorc1l1	ND	vkorc1l1::TSS	0.286601	0.308431	0.0237135	MGPCs	1.06705	0.0950376	0.0981341	MGPCs
chr5:21883845-21884345	msna	0.616955697055563	msna::Inter	3.54262	4.44083e-07	0.155984	MGPCs	1.61472	4.26335e-05	0.138956	MGPCs
chr5:22693656-22694156	rpl36a	0.309794869505635	rpl36a::Inter	1.39475	0.00210045	0.114136	MGPCs	1.51972	0.00480582	0.0976058	MGPCs
chr5:22696864-22697364	rpl36a	0.413855578926912	rpl36a::Inter	2.43449	4.92875e-05	0.157122	MGPCs	2.23085	0.0357831	0.0830624	MGPCs
chr5:22700316-22700816	rpl36a	0.313116459063662	rpl36a::Inter	1.89239	2.85396e-08	0.342886	MGPCs	1.59022	8.05246e-08	0.332607	MGPCs
chr5:23913294-23913794	ercc6l	0.499563728421671	ercc6l::TSS	0.787503	0.333631	0.0714548	MGPCs	0.710275	0.033055	0.075606	MGPCs
chr5:25393157-25393657	rorb	0.495460319112974	rorb::Body	1.49442	0.0945782	0.0492186	MGPCs	1.29298	0.363313	0.0267594	MGPCs
chr5:25406630-25407130	rorb	0.822584849269045	rorb::TSS	0.801351	0.000110649	0.293592	MGPCs	0.571692	0.0694285	0.180272	MGPCs
chr5:25426956-25427456	rorb	0.814690571298017	rorb::Inter	0.530944	0.0844358	0.0449248	MGPCs	1.85307	0.000890127	0.168943	MGPCs
chr5:25431945-25432445	rorb	0.65128928738199	rorb::Inter	1.32708	0.119316	0.0527946	MGPCs	1.95801	0.00127676	0.0842046	MGPCs
chr5:25513862-25514362	rorb	0.453185400680631	rorb::Inter	1.62953	0.0149246	0.0646187	MGPCs	0.462014	0.318782	0.0250821	MGPCs
chr5:25520370-25520870	rorb	0.755804935031501	rorb::Inter	1.18509	1.40432e-10	0.42346	MGPCs	1.16704	9.10808e-11	0.512032	MGPCs
chr5:25567424-25567924	rorb	0.756599752259386	rorb::Inter	1.31025	1.76782e-09	0.397989	MGPCs	1.12513	2.98063e-09	0.430693	MGPCs
chr5:27511955-27512455	sfrp1a	0.657841364041962	sfrp1a::Body	2.55869	2.26434e-07	0.200438	MGPCs	0.33951	0.349034	0.0235831	MGPCs
chr5:27512474-27512974	sfrp1a	0.697904725908642	sfrp1a::Body	1.63909	4.9133e-05	0.100867	MGPCs	0.477575	0.320593	0.0200721	MGPCs
chr5:27525217-27525717	sfrp1a	0.862043464304331	sfrp1a::TSS	1.97774	2.90527e-06	0.105006	MGPCs	1.71332	0.00717087	0.0839656	MGPCs
chr5:27525763-27526263	sfrp1a	0.782361662562003	sfrp1a::Body	1.18782	0.00838524	0.0515691	MGPCs	1.63427	0.003929	0.0781233	MGPCs
chr5:27527980-27528480	sfrp1a	0.699169813081423	sfrp1a::Body	3.88569	1.90423e-13	0.313669	MGPCs	2.76109	4.16695e-08	0.203599	MGPCs
chr5:27554025-27554525	sfrp1a	0.781116746450549	sfrp1a::Inter	3.09409	5.97946e-11	0.266742	MGPCs	2.47952	1.83456e-08	0.217217	MGPCs
chr5:28083984-28084484	ncaph	0.309080344839874	ncaph::Inter	1.808	0.0951574	0.0644128	MGPCs	2.2604	0.0147779	0.0421486	MGPCs
chr5:28406015-28406515	ncaph	0.62472461603287	ncaph::Inter	3.19502	1.95029e-08	0.158883	MGPCs	3.55082	0.000121632	0.103158	MGPCs
chr5:28887902-28888402	npdc1b	0.466695974543895	npdc1b::Body	1.10348	0.236787	0.0545714	MGPCs	1.17666	0.190499	0.0493339	MGPCs
chr5:28893326-28893826	npdc1b	0.849239182851525	npdc1b::Body	2.10631	6.47115e-11	0.330833	MGPCs	1.45815	1.50595e-09	0.281816	MGPCs
chr5:28893972-28894472	npdc1b	0.876068628878282	npdc1b::Body	2.08474	0.000311228	0.128125	MGPCs	2.77821	6.87142e-08	0.110214	MGPCs
chr5:28914898-28915398	npdc1b	0.491530356398524	npdc1b::TSS	1.37106	0.000457375	0.200916	MGPCs	0.462248	0.315685	0.0756188	MGPCs
chr5:32562047-32562547	ier5l	0.730351469764429	ier5l::Inter	1.11899	1.64427e-06	0.281962	MGPCs	1.30647	1.47203e-10	0.388027	MGPCs
chr5:32571611-32572111	ier5l	0.518270024185965	ier5l::Inter	0.987225	0.197451	0.0813089	MGPCs	0.701747	0.315685	0.0492769	MGPCs
chr5:32574484-32574984	ier5l	0.552576769066296	ier5l::Inter	1.25235	1.11443e-13	0.470302	MGPCs	0.778365	0.000501892	0.306845	MGPCs
chr5:32575154-32575654	ier5l	0.518371880910477	ier5l::Inter	1.08049	0.000167632	0.165683	MGPCs	0.723276	0.0688512	0.0920643	MGPCs
chr5:32578443-32578943	ier5l	0.712892128406338	ier5l::Inter	1.76749	2.60802e-07	0.180533	MGPCs	1.35718	0.0120581	0.130384	MGPCs
chr5:32585454-32585954	ier5l	0.354758397916141	ier5l::Inter	0.796668	0.12713	0.042118	MGPCs	3.04958	0.000212955	0.111206	MGPCs
chr5:32586510-32587010	ier5l	0.374762185386894	ier5l::Inter	1.58849	0.00123049	0.132226	MGPCs	1.60283	0.0079407	0.155934	MGPCs
chr5:32592148-32592648	ier5l	0.531552902690375	ier5l::Inter	0.506521	0.00627588	0.10913	MGPCs	0.898521	0.0098503	0.138859	MGPCs
chr5:32603844-32604344	ier5l	0.807323780165885	ier5l::Inter	2.9302	6.54509e-11	0.294008	MGPCs	1.20162	7.06152e-06	0.180571	MGPCs
chr5:32607359-32607859	ier5l	0.398174760947638	ier5l::Inter	0.867431	0.00327172	0.208803	MGPCs	1.06099	0.00235932	0.214546	MGPCs
chr5:32613384-32613884	ier5l	0.393115467710087	ier5l::Inter	1.05879	0.0913254	0.121047	MGPCs	0.333422	0.315685	0.0349507	MGPCs
chr5:32617929-32618429	ier5l	0.842228681754561	ier5l::Inter	2.62255	3.38925e-07	0.191899	MGPCs	2.85648	6.93298e-10	0.235077	MGPCs
chr5:32618621-32619121	ier5l	0.640400635709644	ier5l::Inter	1.37831	0.085348	0.0272931	MGPCs	3.64276	0.00165599	0.103618	MGPCs
chr5:32627294-32627794	ier5l	0.772767321842596	ier5l::Inter	1.65474	5.39784e-13	0.433612	MGPCs	1.09655	3.6355e-05	0.377807	MGPCs
chr5:32627861-32628361	ier5l	0.723764594455946	ier5l::Inter	1.52609	3.93918e-06	0.100557	MGPCs	2.38053	1.99961e-06	0.172424	MGPCs
chr5:32630048-32630548	ier5l	0.579717363022725	ier5l::Inter	3.4594	3.42201e-05	0.0893959	MGPCs	1.15854	0.315685	0.0299117	MGPCs
chr5:32641130-32641630	ier5l	0.513656342832527	ier5l::Inter	0.426158	0.337621	0.0266954	MGPCs	2.10625	0.000507178	0.132538	MGPCs
chr5:32651145-32651645	ier5l	0.650902467234663	ier5l::Inter	0.452722	0.0172087	0.0613704	MGPCs	0.723157	0.0844242	0.0921592	MGPCs
chr5:32680237-32680737	ier5l	0.522517250365274	ier5l::Inter	1.03525	0.0631019	0.131941	MGPCs	0.978521	0.044818	0.0999768	MGPCs
chr5:32793345-32793845	ier5l	0.562987597219854	ier5l::Body	1.63216	0.0593139	0.0642714	MGPCs	1.15448	0.0964771	0.0280206	MGPCs
chr5:32793913-32794413	ier5l	0.513346004335771	ier5l::Inter	0.837	1.94916e-05	0.260532	MGPCs	0.692748	0.0254047	0.21463	MGPCs
chr5:32804061-32804561	ier5l	0.769756709353101	ier5l::Inter	1.80867	1.6233e-12	0.36124	MGPCs	0.889475	4.72186e-05	0.21824	MGPCs
chr5:36677413-36677913	dlb	0.795803373350362	dlb::Inter	3.54805	1.07569e-07	0.226994	MGPCs	2.32252	0.000142993	0.114844	MGPCs
chr5:36691588-36692088	dlb	0.858435055113739	dlb::TSS	2.06075	8.13014e-15	0.516795	MGPCs	2.39114	4.51056e-16	0.450673	MGPCs
chr5:36692128-36692628	dlb	ND	dlb::TSS	3.29488	0.000156989	0.0726798	MGPCs	2.74561	0.01264	0.0628536	MGPCs
chr5:36693563-36694063	dlb	0.80417333232708	dlb::TSS	1.0397	0.00933966	0.165319	MGPCs	1.56339	1.60803e-05	0.160743	MGPCs
chr5:36694210-36694710	dlb	0.678557889699542	dlb::Body	1.32581	0.0554242	0.0788638	MGPCs	1.12684	0.136074	0.052126	MGPCs
chr5:36695558-36696058	dlb	0.768914330521232	dlb::Body	1.10813	1.01948e-09	0.486626	MGPCs	1.14709	5.26177e-10	0.462406	MGPCs
chr5:37274190-37274690	FP102018.1	0.498387583335489	FP102018.1::Inter	0.74139	0.132121	0.0597447	MGPCs	1.30713	0.158888	0.0990426	MGPCs
chr5:37394176-37394676	FP102018.1	0.527246613893242	FP102018.1::Inter	1.83566	0.0190974	0.083337	MGPCs	1.19467	0.103733	0.0778044	MGPCs
chr5:37496992-37497492	FP102018.1	0.621420897271083	FP102018.1::Inter	2.41248	0.000458428	0.0930232	MGPCs	2.74939	0.000376072	0.117642	MGPCs
chr5:37517495-37517995	FP102018.1	0.858632149161878	FP102018.1::TSS	1.27396	0.00124446	0.115456	MGPCs	1.14585	0.00460676	0.118964	MGPCs
chr5:37518041-37518541	FP102018.1	0.70730832974046	FP102018.1::Body	1.75603	0.00310244	0.099041	MGPCs	1.5815	0.0171135	0.0759657	MGPCs
chr5:37622142-37622642	FP102018.1	0.446605452321749	FP102018.1::Inter	1.98756	4.57595e-06	0.24495	MGPCs	3.09356	7.91955e-11	0.353328	MGPCs
chr5:37713556-37714056	FP102018.1	0.657364706415304	FP102018.1::Inter	1.80652	0.0012151	0.151513	MGPCs	0.846094	0.243634	0.0894221	MGPCs
chr5:37714222-37714722	FP102018.1	0.613159391003226	FP102018.1::Inter	1.69079	0.0398176	0.0885625	MGPCs	1.06125	0.315685	0.0660795	MGPCs
chr5:37731846-37732346	FP102018.1	0.800184273198757	FP102018.1::Inter	2.77576	0.000966012	0.140137	MGPCs	0.774918	0.0253123	0.0544382	MGPCs
chr5:4054366-4054866	dhrs11a	0.428031746833484	dhrs11a::TSS	0.869809	0.0431473	0.146425	MGPCs	0.87249	0.349034	0.165652	MGPCs
chr5:4056213-4056713	dhrs11a	0.525542739635603	dhrs11a::Body	2.03307	0.127132	0.0383777	MGPCs	4.44966	0.00118686	0.0869524	MGPCs
chr5:6436011-6436511	zgc:110796	0.729380211597532	zgc:110796::Inter	1.19649	0.00010275	0.119102	MGPCs	1.76545	0.000146983	0.128133	MGPCs
chr5:6439112-6439612	zgc:110796	0.674056262323358	zgc:110796::Inter	1.59925	0.0636418	0.0538171	MGPCs	1.72062	0.0315355	0.0397278	MGPCs
chr5:65753495-65753995	notch1b	0.763042181820779	notch1b::Body	0.403224	0.0234064	0.0290047	MGPCs	0.853806	0.0187489	0.0692687	MGPCs
chr5:65755260-65755760	notch1b	0.762988030931222	notch1b::Body	1.81591	0.000342421	0.105599	MGPCs	1.78015	0.011877	0.113874	MGPCs
chr5:65755850-65756350	notch1b	0.841247493561123	notch1b::Body	1.22415	1.91339e-10	0.528157	MGPCs	1.14488	2.79529e-15	0.55688	MGPCs
chr5:65756443-65756943	notch1b	0.726624695865066	notch1b::Body	1.32032	0.0168188	0.0810898	MGPCs	0.598153	0.0457427	0.0360293	MGPCs
chr5:65758341-65758841	notch1b	0.673721769208701	notch1b::Body	1.94713	0.0259965	0.0799616	MGPCs	0.933874	0.227839	0.0327863	MGPCs
chr5:65760974-65761474	notch1b	0.60863528240058	notch1b::Body	2.20918	0.00099045	0.0906255	MGPCs	1.92017	0.00913411	0.0698615	MGPCs
chr5:65772193-65772693	notch1b	0.776281082173382	notch1b::Body	0.872829	0.000183414	0.232483	MGPCs	1.09509	0.0613249	0.276911	MGPCs
chr5:65780441-65780941	notch1b	ND	notch1b::TSS	1.90656	0.232591	0.0305399	MGPCs	2.73731	0.243634	0.0410357	MGPCs
chr5:65782569-65783069	notch1b	0.807169910468387	notch1b::TSS	1.12733	0.000587591	0.156196	MGPCs	1.17099	0.00013979	0.182624	MGPCs
chr5:65924684-65925184	notch1b	0.368500284055747	notch1b::Inter	0.4728	0.0910851	0.0228699	MGPCs	1.40521	0.127655	0.0766196	MGPCs
chr5:6605722-6606222	zgc:110796	0.460561788592986	zgc:110796::Inter	0.599313	0.191464	0.0917099	MGPCs	0.496	0.269338	0.0681981	MGPCs
chr5:6617068-6617568	zgc:110796	ND	zgc:110796::TSS	0.61775	0.0130173	0.339054	MGPCs	0.29702	0.313706	0.149014	MGPCs
chr5:6618858-6619358	zgc:110796	ND	zgc:110796::TSS	0.281053	0.0373933	0.0261646	MGPCs	1.31122	0.0554703	0.0899297	MGPCs
chr5:6619384-6619884	zgc:110796	ND	zgc:110796::TSS	1.65854	0.242406	0.0474906	MGPCs	0.665298	0.321689	0.0136146	MGPCs
chr5:6640985-6641485	zgc:110796	0.668422262573427	zgc:110796::Inter	1.04162	0.0136304	0.0631266	MGPCs	1.24857	0.197484	0.0661379	MGPCs
chr5:6641736-6642236	zgc:110796	0.60760432925021	zgc:110796::Inter	0.756773	0.0768684	0.108251	MGPCs	1.5238	8.13556e-06	0.258431	MGPCs
chr5:66577960-66578460	kntc1	0.595770678925262	kntc1::Inter	1.56208	0.000165959	0.142038	MGPCs	1.47506	0.000276016	0.190888	MGPCs
chr5:66633713-66634213	kntc1	0.511074289245863	kntc1::Inter	1.04456	0.135318	0.0915081	MGPCs	1.10346	0.00948316	0.119364	MGPCs
chr5:66636373-66636873	kntc1	0.473754118139439	kntc1::Inter	1.28834	9.27728e-05	0.122549	MGPCs	1.33337	0.0119135	0.140667	MGPCs
chr6:13167269-13167769	mcm6	0.709526745545035	mcm6::Inter	1.67378	0.000486623	0.0827529	MGPCs	2.1757	0.00149698	0.105849	MGPCs
chr6:18515633-18516133	rhbdl3	0.442326562251843	rhbdl3::Inter	1.80919	9.6667e-06	0.26199	MGPCs	1.55992	3.35461e-05	0.239202	MGPCs
chr6:18682711-18683211	rhbdl3	0.682455614490013	rhbdl3::Body	2.48836	0.0612994	0.0364733	MGPCs	1.43524	0.315685	0.0221996	MGPCs
chr6:18694514-18695014	rhbdl3	0.765912311635678	rhbdl3::Body	1.99578	1.22519e-06	0.167051	MGPCs	2.04736	3.57297e-06	0.169095	MGPCs
chr6:18696750-18697250	rhbdl3	0.681149173233248	rhbdl3::TSS	3.0074	8.04807e-07	0.150861	MGPCs	2.46683	5.56046e-07	0.183932	MGPCs
chr6:27514242-27514742	ryk	0.698055279260079	ryk::TSS	1.48583	0.000881963	0.219475	MGPCs	1.06541	0.00111998	0.141641	MGPCs
chr6:27514766-27515266	ryk	0.788451703918401	ryk::Body	0.818703	4.37416e-05	0.151229	MGPCs	0.789884	0.0283831	0.125573	MGPCs
chr6:27890800-27891300	im:7152348	0.689411791857866	im:7152348::TSS	0.414304	0.0920753	0.0446826	MGPCs	0.390706	0.145124	0.0375585	MGPCs
chr6:31223996-31224496	lepr	0.773840512852857	lepr::TSS	2.64982	3.19039e-16	0.382003	MGPCs	2.77482	1.81863e-15	0.391802	MGPCs
chr6:31232134-31232634	lepr	ND	lepr::TSS	1.39867	0.119006	0.0261821	MGPCs	1.10988	0.197484	0.0151797	MGPCs
chr6:31233546-31234046	lepr	0.790228478422223	lepr::TSS	1.15532	0.0113381	0.190384	MGPCs	0.536391	0.177859	0.0699662	MGPCs
chr6:31236586-31237086	lepr	0.764461363577325	lepr::Inter	1.67251	0.0015647	0.109554	MGPCs	1.72758	0.0131223	0.126916	MGPCs
chr6:31252417-31252917	lepr	0.703151960826344	lepr::Inter	1.44259	2.22123e-06	0.291652	MGPCs	3.19741	4.9226e-13	0.32415	MGPCs
chr6:33915288-33915788	nasp	ND	nasp::TSS	2.38628	0.303045	0.0311589	MGPCs	2.34312	0.243634	0.0173907	MGPCs
chr6:33915981-33916481	nasp	0.487943247945986	nasp::TSS	1.03647	0.0663282	0.10226	MGPCs	0.773897	0.134499	0.0585839	MGPCs
chr6:34075232-34075732	nasp	0.732990958733466	nasp::Inter	1.9364	1.88248e-05	0.162294	MGPCs	1.26714	0.00100118	0.109789	MGPCs
chr6:34124910-34125410	nasp	0.551820643999091	nasp::Inter	2.32963	0.0860974	0.0414957	MGPCs	0.917557	0.297072	0.0246589	MGPCs
chr6:34132061-34132561	nasp	0.395771767984181	nasp::Inter	1.55457	0.305078	0.0177012	MGPCs	3.87788	0.0972	0.0276237	MGPCs
chr6:39545674-39546174	espl1	0.404971435726388	espl1::Inter	2.03455	1.77646e-06	0.198402	MGPCs	1.2133	0.00110118	0.23988	MGPCs
chr6:39700693-39701193	espl1	0.568891822795364	espl1::TSS	0.93893	0.359547	0.0771317	MGPCs	0.351005	0.349034	0.0410067	MGPCs
chr6:43638698-43639198	foxp1b	0.509127311058316	foxp1b::Body	1.71016	0.0196915	0.0740653	MGPCs	3.4749	5.6175e-07	0.129564	MGPCs
chr6:43646358-43646858	foxp1b	0.522769333049818	foxp1b::Body	2.55552	2.59182e-10	0.352926	MGPCs	2.36815	2.03056e-14	0.437187	MGPCs
chr6:43659556-43660056	foxp1b	0.635787518124216	foxp1b::Body	1.91692	2.65109e-08	0.200872	MGPCs	2.41123	2.34681e-07	0.178439	MGPCs
chr6:43660153-43660653	foxp1b	0.609622877606315	foxp1b::Body	2.31368	0.00261093	0.0861808	MGPCs	2.12373	0.0136605	0.0822342	MGPCs
chr6:43675004-43675504	foxp1b	ND	foxp1b::TSS	1.16657	0.341189	0.020126	MGPCs	2.04247	0.192494	0.0322974	MGPCs
chr6:43675597-43676097	foxp1b	0.550002347338722	foxp1b::Body	2.75605	1.37566e-05	0.149153	MGPCs	2.64536	0.000150315	0.20671	MGPCs
chr6:43676180-43676680	foxp1b	0.558099520842129	foxp1b::TSS	1.24784	0.0808835	0.0389352	MGPCs	2.36297	0.0101903	0.0532778	MGPCs
chr6:43676967-43677467	foxp1b	0.685197196668342	foxp1b::TSS	1.80218	3.41816e-10	0.33309	MGPCs	1.95808	2.04129e-09	0.420811	MGPCs
chr6:43689351-43689851	foxp1b	0.399466185167388	foxp1b::Body	2.39814	0.000495525	0.112256	MGPCs	1.24653	0.140593	0.0775001	MGPCs
chr6:43805245-43805745	foxp1b	0.55993618023007	foxp1b::Body	5.40556	1.11671e-05	0.0832745	MGPCs	2.92688	0.0503479	0.115321	MGPCs
chr6:50422201-50422701	mych	0.731221928142928	mych::Inter	1.631	0.00239192	0.146041	MGPCs	1.17654	0.00966444	0.0896808	MGPCs
chr6:50432641-50433141	mych	0.677826166234254	mych::Inter	1.8901	0.000473804	0.0893988	MGPCs	1.54475	0.329448	0.030467	MGPCs
chr6:50451247-50451747	mych	0.568702818069383	mych::TSS	1.0683	2.65018e-06	0.364362	MGPCs	1.23093	9.05271e-05	0.332311	MGPCs
chr6:50451754-50452254	mych	0.554477003999485	mych::TSS	0.980896	0.171106	0.109787	MGPCs	0.800477	0.0762061	0.0853792	MGPCs
chr6:50452380-50452880	mych	0.747309357736094	mych::TSS	1.50528	1.93051e-05	0.259977	MGPCs	1.64482	2.49165e-08	0.268332	MGPCs
chr6:50452999-50453499	mych	0.481910565041758	mych::Body	0.700098	0.0149485	0.116304	MGPCs	0.881134	0.000396198	0.172101	MGPCs
chr6:50453513-50454013	mych	0.52242401984038	mych::TSS	1.38343	0.0818759	0.145079	MGPCs	1.17615	8.62169e-05	0.156177	MGPCs
chr6:50455186-50455686	mych	0.702567975542616	mych::Inter	1.36649	0.304123	0.0508748	MGPCs	1.01851	0.171258	0.036739	MGPCs
chr6:50560562-50561062	mych	0.687975600084991	mych::Inter	0.933778	0.210708	0.055347	MGPCs	1.25382	0.369234	0.0435382	MGPCs
chr6:50565212-50565712	mych	0.812588501664868	mych::Inter	1.3047	0.0625678	0.144865	MGPCs	2.11848	5.92488e-06	0.163478	MGPCs
chr6:50566922-50567422	mych	0.658045112684944	mych::Inter	0.808876	8.74901e-05	0.276612	MGPCs	0.653221	0.0296328	0.190055	MGPCs
chr6:54366438-54366938	tead3b	0.404376094471938	tead3b::Inter	1.16165	0.00068819	0.101871	MGPCs	0.548036	0.0352634	0.0861254	MGPCs
chr6:54573358-54573858	tead3b	0.561308053491985	tead3b::Inter	2.20945	0.000163018	0.138774	MGPCs	2.4613	2.76924e-05	0.155811	MGPCs
chr6:54576213-54576713	tead3b	0.650196700809875	tead3b::TSS	0.467528	0.0650279	0.0578029	MGPCs	0.929245	0.0604183	0.0976343	MGPCs
chr6:54588083-54588583	tead3b	0.539764671617781	tead3b::Body	1.67273	0.0883924	0.0648899	MGPCs	3.23235	0.00106928	0.0655983	MGPCs
chr6:54597386-54597886	tead3b	0.57878772103237	tead3b::Body	2.33042	2.15175e-05	0.11833	MGPCs	4.12862	2.46569e-07	0.142483	MGPCs
chr6:54600031-54600531	tead3b	0.644848811427444	tead3b::Body	2.41227	2.66186e-10	0.278966	MGPCs	2.44623	1.86831e-10	0.389431	MGPCs
chr6:54602463-54602963	tead3b	0.60634135556934	tead3b::Body	1.2901	0.00232286	0.0716495	MGPCs	1.78241	0.00523894	0.106489	MGPCs
chr6:59957608-59958108	aurka	0.652421149343997	aurka::Inter	1.3362	4.77051e-05	0.265359	MGPCs	1.26087	3.58959e-05	0.28682	MGPCs
chr6:60124712-60125212	aurka	ND	aurka::TSS	0.367797	0.0830728	0.133437	MGPCs	0.59388	0.19175	0.205048	MGPCs
chr7:11900837-11901337	mex3b	0.737767710323072	mex3b::Inter	2.29169	3.58608e-05	0.119616	MGPCs	1.78764	0.0256392	0.0663228	MGPCs
chr7:12063188-12063688	mex3b	0.650642836592642	mex3b::Body	1.60001	0.000100466	0.100175	MGPCs	2.02871	0.307929	0.118049	MGPCs
chr7:12063721-12064221	mex3b	0.696881390624119	mex3b::Body	1.11627	0.0024737	0.0888087	MGPCs	0.819516	0.147862	0.0640655	MGPCs
chr7:12077718-12078218	mex3b	0.694160164327431	mex3b::Inter	1.35136	0.000179921	0.246751	MGPCs	0.898876	0.0114818	0.203329	MGPCs
chr7:12081307-12081807	mex3b	0.782953631694623	mex3b::Inter	0.722531	4.80965e-05	0.253556	MGPCs	0.624409	2.26117e-05	0.289363	MGPCs
chr7:12281405-12281905	mex3b	0.537551229393603	mex3b::Inter	1.33589	0.0193103	0.0800555	MGPCs	0.569861	0.0659092	0.0468874	MGPCs
chr7:12287812-12288312	mex3b	0.305274056990081	mex3b::Inter	1.34381	0.000147482	0.169431	MGPCs	1.15841	0.0046689	0.140752	MGPCs
chr7:12313436-12313936	mex3b	0.568581509731282	mex3b::Inter	2.35428	8.26053e-05	0.111308	MGPCs	0.861878	0.0658559	0.0481436	MGPCs
chr7:15468840-15469340	igf1rb	0.660056585987284	igf1rb::Body	0.894304	0.000438527	0.170985	MGPCs	0.532133	0.0818316	0.117775	MGPCs
chr7:15471035-15471535	igf1rb	0.65035853421247	igf1rb::Body	1.33129	0.0011208	0.160715	MGPCs	1.20046	0.00027165	0.105965	MGPCs
chr7:16777183-16777683	e2f8	0.396009031701406	e2f8::Inter	0.55822	0.143719	0.022648	MGPCs	2.8178	0.000329747	0.152923	MGPCs
chr7:16830065-16830565	e2f8	0.611152899985108	e2f8::Inter	3.16674	2.28743e-13	0.36296	MGPCs	2.19521	1.63876e-09	0.353435	MGPCs
chr7:20008339-20008839	mus81	0.46692582395597	mus81::Inter	2.08944	0.000390013	0.131859	MGPCs	2.43276	1.63626e-05	0.204779	MGPCs
chr7:20967915-20968415	efnb3b	0.552379148993609	efnb3b::Body	1.26462	1.22333e-05	0.232715	MGPCs	0.752314	0.000612938	0.150865	MGPCs
chr7:20981494-20981994	efnb3b	0.803269601047757	efnb3b::Body	1.95298	8.44927e-09	0.259779	MGPCs	2.32466	3.65179e-08	0.265872	MGPCs
chr7:20982034-20982534	efnb3b	0.559330966217827	efnb3b::Body	2.46796	0.0128205	0.0390744	MGPCs	1.37471	0.251449	0.0279939	MGPCs
chr7:20983444-20983944	efnb3b	0.666203966330958	efnb3b::Body	2.39089	1.88916e-05	0.190735	MGPCs	1.3446	0.00628782	0.0840906	MGPCs
chr7:20984010-20984510	efnb3b	0.545303288837489	efnb3b::Body	1.22254	0.0984091	0.0345073	MGPCs	1.11079	0.256712	0.0247968	MGPCs
chr7:20987008-20987508	efnb3b	0.687795864848627	efnb3b::Body	2.07315	0.000168454	0.12033	MGPCs	2.62654	1.28145e-05	0.200738	MGPCs
chr7:21102674-21103174	efnb3b	0.745348626384264	efnb3b::Inter	3.44628	1.04543e-14	0.291897	MGPCs	1.95017	3.03919e-08	0.20696	MGPCs
chr7:21103230-21103730	efnb3b	0.752824935595821	efnb3b::Inter	1.84946	2.27288e-12	0.30179	MGPCs	1.76684	8.72871e-13	0.383235	MGPCs
chr7:21107711-21108211	efnb3b	0.821204160096114	efnb3b::Inter	2.99553	5.40191e-09	0.254288	MGPCs	2.63252	4.37763e-08	0.248723	MGPCs
chr7:21114866-21115366	efnb3b	0.841079171402306	efnb3b::Inter	2.80376	4.06218e-13	0.342614	MGPCs	2.294	1.35045e-17	0.333246	MGPCs
chr7:21138101-21138601	efnb3b	0.41736271848963	efnb3b::Inter	3.03835	0.0882749	0.0457448	MGPCs	1.52292	0.315685	0.0531149	MGPCs
chr7:21141481-21141981	efnb3b	0.533403747398366	efnb3b::Inter	1.25454	0.090677	0.0271605	MGPCs	2.435	0.0462016	0.0528833	MGPCs
chr7:21173640-21174140	efnb3b	0.516895640384536	efnb3b::Inter	2.4588	0.00581413	0.0609878	MGPCs	1.6699	0.10324	0.0433432	MGPCs
chr7:22397967-22398467	fgf11a	0.902376397748975	fgf11a::Body	1.64948	3.19678e-06	0.179487	MGPCs	1.36369	7.70767e-05	0.18473	MGPCs
chr7:22398499-22398999	fgf11a	0.837471346013865	fgf11a::TSS	0.356467	0.337621	0.0175417	MGPCs	0.700834	0.141367	0.0303903	MGPCs
chr7:22401395-22401895	fgf11a	ND	fgf11a::TSS	1.68508	0.0616216	0.0540011	MGPCs	3.65242	0.044818	0.0233355	MGPCs
chr7:22410361-22410861	fgf11a	0.911871848194796	fgf11a::Body	3.12495	4.26752e-12	0.248455	MGPCs	3.2121	1.89125e-11	0.289388	MGPCs
chr7:22410923-22411423	fgf11a	0.876918361806234	fgf11a::Body	2.29932	2.2741e-05	0.120541	MGPCs	1.14461	0.039351	0.0645599	MGPCs
chr7:22981633-22982133	ccnb3	0.629816859737586	ccnb3::TSS	0.259051	0.0198354	0.0697497	MGPCs	0.596732	0.0553153	0.20777	MGPCs
chr7:24453131-24453631	nat8l	0.457583564409683	nat8l::Inter	2.32871	0.173706	0.0343193	MGPCs	1.72536	0.359326	0.03969	MGPCs
chr7:24471993-24472493	nat8l	0.680261944340685	nat8l::TSS	0.909652	0.0207801	0.0597227	MGPCs	1.36667	0.0149387	0.0896166	MGPCs
chr7:24472808-24473308	nat8l	0.759466254468292	nat8l::TSS	0.287976	0.0330468	0.0544571	MGPCs	0.868993	0.00565799	0.171862	MGPCs
chr7:24474002-24474502	nat8l	0.724850884211103	nat8l::TSS	1.61826	0.0460094	0.0987479	MGPCs	1.1365	0.269099	0.0729351	MGPCs
chr7:24475216-24475716	nat8l	0.602501054983337	nat8l::Inter	2.38036	0.0816537	0.0512036	MGPCs	1.77232	0.352346	0.0292944	MGPCs
chr7:24475820-24476320	nat8l	0.75112969681046	nat8l::Inter	2.66387	8.80634e-07	0.184715	MGPCs	1.62749	0.0110713	0.114612	MGPCs
chr7:24483030-24483530	nat8l	0.648943288100785	nat8l::Inter;shroom4::Inter	1.25582	0.0113381	0.0850306	MGPCs	1.21471	0.335461	0.0905151	MGPCs
chr7:24483030-24483530	shroom4	0.648943288100785	nat8l::Inter;shroom4::Inter	1.25582	0.0113381	0.0850306	MGPCs	1.21471	0.335461	0.0905151	MGPCs
chr7:24729306-24729806	shroom4	0.53854297179239	shroom4::TSS	0.769497	7.99048e-05	0.244113	MGPCs	0.415996	0.163436	0.142505	MGPCs
chr7:24731707-24732207	shroom4	0.771267820104989	shroom4::Body	2.45786	0.000196104	0.0815857	MGPCs	2.05325	0.0435018	0.083058	MGPCs
chr7:24744210-24744710	shroom4	0.7742497220696	shroom4::Body	2.70227	9.85039e-07	0.18001	MGPCs	1.2916	0.0643628	0.072736	MGPCs
chr7:24747996-24748496	shroom4	0.895079037227636	shroom4::Body	2.08234	0.000133367	0.20581	MGPCs	1.73572	0.00013341	0.172346	MGPCs
chr7:24748499-24748999	shroom4	0.899680013228699	shroom4::Body	0.988384	0.0142148	0.112051	MGPCs	1.43354	0.00182235	0.142562	MGPCs
chr7:25079683-25080183	si:dkey-23i12.5	0.487623082735312	si:dkey-23i12.5::Inter	2.58346	0.0133909	0.0961253	MGPCs	0.672595	0.357177	0.0200154	MGPCs
chr7:25697290-25697790	dysf	0.905021835970946	dysf::TSS	1.35452	2.29775e-05	0.209803	MGPCs	0.989127	1.78699e-05	0.174685	MGPCs
chr7:26065639-26066139	CT027989.1	0.711717732061122	CT027989.1::Inter	2.56494	0.000874549	0.107148	MGPCs	1.20338	0.0504105	0.0921707	MGPCs
chr7:26068797-26069297	CT027989.1	0.442750691229495	CT027989.1::Inter	1.27864	0.0011115	0.160707	MGPCs	0.99695	0.123239	0.132568	MGPCs
chr7:26186868-26187368	CT027989.1	0.626968697214163	CT027989.1::Inter	1.42664	0.0324835	0.0684092	MGPCs	2.68513	0.00393165	0.104782	MGPCs
chr7:26204653-26205153	CT027989.1	0.617373258905776	CT027989.1::Inter	1.16503	0.00573834	0.104167	MGPCs	1.37562	0.0207197	0.128467	MGPCs
chr7:26245931-26246431	CT027989.1	0.571689286870745	CT027989.1::Inter	2.34484	5.37643e-05	0.15662	MGPCs	2.18699	0.0061216	0.117973	MGPCs
chr7:26357765-26358265	eif4a1a	0.504578195761145	eif4a1a::Inter	2.80601	0.175002	0.0577958	MGPCs	2.4149	0.0297481	0.0560832	MGPCs
chr7:26662746-26663246	tp53i11a	0.661098288356692	tp53i11a::Body	2.98542	3.00015e-08	0.189578	MGPCs	3.20261	2.97559e-11	0.280501	MGPCs
chr7:26711242-26711742	cd82a	0.726146954849946	cd82a::Body	1.28231	0.109991	0.0633058	MGPCs	1.58228	0.0396957	0.0397332	MGPCs
chr7:26711904-26712404	cd82a	0.785670635159434	cd82a::Body	1.00297	0.00252358	0.111066	MGPCs	0.991728	0.0498321	0.123293	MGPCs
chr7:26727935-26728435	cd82a	0.822892916358463	cd82a::Body	1.59658	1.18639e-08	0.42207	MGPCs	1.1197	7.13415e-08	0.2637	MGPCs
chr7:26930460-26930960	cd82a	0.647620265217962	cd82a::Inter;rps13::Inter	1.40084	0.00838556	0.0556955	MGPCs	2.19558	0.093554	0.0350009	MGPCs
chr7:26930460-26930960	rps13	0.647620265217962	cd82a::Inter;rps13::Inter	1.40084	0.00838556	0.0556955	MGPCs	2.19558	0.093554	0.0350009	MGPCs
chr7:31243714-31244214	ctdspl2b	0.472956267657799	ctdspl2b::Inter	1.07778	0.0120779	0.114452	MGPCs	1.06568	0.0595071	0.104138	MGPCs
chr7:31373500-31374000	ctdspl2b	0.491870054374285	ctdspl2b::TSS	1.42751	0.00499437	0.113595	MGPCs	0.284503	0.276584	0.0256646	MGPCs
chr7:31374103-31374603	ctdspl2b	0.639168961275406	ctdspl2b::TSS	0.694028	0.00447849	0.129104	MGPCs	0.694853	0.0657833	0.144923	MGPCs
chr7:31374722-31375222	ctdspl2b	0.702118385178391	ctdspl2b::TSS	0.617994	0.0736729	0.0377903	MGPCs	2.0268	0.0101868	0.07907	MGPCs
chr7:31575883-31576383	ctdspl2b	0.548534534886433	ctdspl2b::Inter	0.996921	0.0295658	0.115209	MGPCs	0.944567	0.131333	0.129927	MGPCs
chr7:32000052-32000552	kif18a	0.437749095882883	kif18a::Body	2.1728	0.00110227	0.0801134	MGPCs	0.636544	0.318713	0.03412	MGPCs
chr7:32036459-32036959	kif18a	0.624624492989277	kif18a::Inter	0.91238	4.70127e-05	0.250897	MGPCs	1.07622	1.65416e-06	0.317888	MGPCs
chr7:32037136-32037636	kif18a	0.471659870318774	kif18a::Inter	2.10721	0.00391475	0.112087	MGPCs	0.940375	0.0773903	0.0585566	MGPCs
chr7:32040939-32041439	kif18a	0.535763271987569	kif18a::Inter	2.89832	0.00160734	0.0943226	MGPCs	2.64273	0.00435716	0.0820721	MGPCs
chr7:32175693-32176193	kif18a	0.560076739004878	kif18a::Inter	1.15653	0.17058	0.0465137	MGPCs	2.97988	7.89941e-06	0.209659	MGPCs
chr7:32769661-32770161	cd81a	0.57704553093883	cd81a::Inter	1.35546	0.324478	0.0218239	MGPCs	2.50954	0.0670718	0.0552403	MGPCs
chr7:32789598-32790098	cd81a	0.655358879630366	cd81a::Inter	1.92786	0.00668453	0.116978	MGPCs	1.38782	0.00037641	0.0901573	MGPCs
chr7:32796157-32796657	cd81a	0.647665441134143	cd81a::Inter	1.28239	0.00496649	0.1333	MGPCs	1.42277	0.00122945	0.234293	MGPCs
chr7:33005769-33006269	cd81a	0.81768292144502	cd81a::Body	2.00178	2.04402e-06	0.175614	MGPCs	0.993086	0.0380736	0.102999	MGPCs
chr7:33006638-33007138	cd81a	0.696743106810818	cd81a::Body	2.89018	3.58802e-06	0.145473	MGPCs	1.74349	0.00948188	0.0981465	MGPCs
chr7:33539734-33540234	tle3b	0.615636606996393	tle3b::Inter	2.08993	0.0150789	0.0743791	MGPCs	3.26292	0.00245636	0.112408	MGPCs
chr7:33645894-33646394	tle3b	0.591883240326284	tle3b::Body	2.15796	0.014221	0.0982185	MGPCs	2.3816	0.000782864	0.0943439	MGPCs
chr7:33672888-33673388	tle3b	0.312863274331308	tle3b::TSS	1.35042	0.000338313	0.217968	MGPCs	1.31645	6.05605e-05	0.266474	MGPCs
chr7:33673449-33673949	tle3b	0.6430352593806	tle3b::TSS	1.34503	3.13916e-06	0.149951	MGPCs	1.51125	5.32784e-05	0.168161	MGPCs
chr7:33673955-33674455	tle3b	0.702116317019481	tle3b::TSS	1.70366	3.16417e-12	0.249629	MGPCs	2.37002	1.60665e-12	0.442606	MGPCs
chr7:33703371-33703871	tle3b	0.70273117797551	tle3b::Inter	1.00268	0.0398615	0.0720233	MGPCs	3.18699	2.47922e-07	0.175337	MGPCs
chr7:33706915-33707415	tle3b	0.736498986925593	tle3b::Inter	2.28785	0.000294672	0.127107	MGPCs	2.19814	3.38261e-05	0.10822	MGPCs
chr7:33714630-33715130	tle3b	0.4502782001871	tle3b::Inter	1.01248	0.187936	0.105132	MGPCs	1.45462	0.00479407	0.194998	MGPCs
chr7:35417870-35418370	mmp2	0.814122190073227	mmp2::Body	2.32214	5.14415e-07	0.137894	MGPCs	2.107	8.85764e-05	0.130149	MGPCs
chr7:35429539-35430039	mmp2	0.438440637357047	mmp2::Body	4.12767	0.0409527	0.0331599	MGPCs	2.21385	0.219331	0.0738586	MGPCs
chr7:35432661-35433161	mmp2	0.812169230830982	mmp2::TSS	2.02651	0.00241929	0.103379	MGPCs	1.20719	0.04725	0.0627891	MGPCs
chr7:35549812-35550312	mmp2	0.316220423263293	mmp2::Inter	1.07792	0.304123	0.033739	MGPCs	1.13694	0.252827	0.0557872	MGPCs
chr7:35556199-35556699	mmp2	0.579807260652044	mmp2::Inter	0.940071	0.0405498	0.0471909	MGPCs	1.32699	0.19622	0.0829927	MGPCs
chr7:36744814-36745314	tox3	0.74438583278139	tox3::Inter	0.609114	0.357118	0.0547463	MGPCs	0.776758	0.0260856	0.0740025	MGPCs
chr7:36899708-36900208	tox3	0.563770944797515	tox3::TSS	1.45019	0.1693	0.0816191	MGPCs	1.48153	0.023306	0.0638896	MGPCs
chr7:36921492-36921992	tox3	0.406546479900365	tox3::Body	1.48156	0.118531	0.0797579	MGPCs	2.1091	1.198e-05	0.140046	MGPCs
chr7:36923667-36924167	tox3	0.813626906486306	tox3::Body	1.46918	0.0002734	0.13644	MGPCs	1.49391	0.000793921	0.192754	MGPCs
chr7:36925448-36925948	tox3	0.693367080553138	tox3::Body	2.19904	0.0022539	0.105085	MGPCs	1.90394	0.00681479	0.102974	MGPCs
chr7:36928787-36929287	tox3	0.769953040254641	tox3::Body	2.01119	0.000271684	0.117731	MGPCs	2.44741	4.10864e-06	0.124642	MGPCs
chr7:37011811-37012311	tox3	0.818428562875425	tox3::Inter	2.31407	3.81235e-05	0.185663	MGPCs	1.96236	1.05444e-05	0.15391	MGPCs
chr7:37015562-37016062	tox3	0.745038904908012	tox3::Inter	1.81019	0.103387	0.0865865	MGPCs	2.21512	0.00321013	0.0964305	MGPCs
chr7:37056684-37057184	tox3	0.758478107655921	tox3::Inter	3.80757	2.4203e-05	0.133286	MGPCs	1.18548	0.044818	0.0667433	MGPCs
chr7:38938420-38938920	mdka	0.638642540783887	mdka::Inter	2.32863	0.000292308	0.117119	MGPCs	1.98646	0.0103366	0.0878	MGPCs
chr7:39166219-39166719	mdka	0.803594163247308	mdka::TSS	1.51194	1.06986e-05	0.213342	MGPCs	1.80405	0.000167498	0.192893	MGPCs
chr7:39168262-39168762	mdka	0.805536125888849	mdka::Body	1.99107	0.000301921	0.104894	MGPCs	1.25544	0.251434	0.0317725	MGPCs
chr7:45744486-45744986	shcbp1	0.310560484522899	shcbp1::Inter	1.1039	0.0393203	0.0460236	MGPCs	1.37762	0.0430656	0.0885423	MGPCs
chr7:46032609-46033109	shcbp1	0.493168043591559	shcbp1::Inter	1.94935	4.62977e-11	0.393621	MGPCs	2.2961	2.25765e-15	0.540974	MGPCs
chr7:46078795-46079295	shcbp1	0.368219721526723	shcbp1::Inter	2.14688	0.00423864	0.12555	MGPCs	1.34334	0.016835	0.108697	MGPCs
chr7:46101641-46102141	shcbp1	0.501713813210464	shcbp1::Inter	1.96204	0.000186475	0.127015	MGPCs	1.90878	0.00027165	0.141128	MGPCs
chr7:50489552-50490052	prc1b	0.447208935351319	prc1b::Inter	1.89584	0.000490686	0.126613	MGPCs	1.78596	0.00654782	0.138824	MGPCs
chr7:52656952-52657452	tp53bp1	0.511471468544498	tp53bp1::Inter	1.50822	0.00351231	0.0837478	MGPCs	1.93149	0.000249106	0.115209	MGPCs
chr7:53528824-53529324	neo1a	0.333911898208585	neo1a::Inter	1.86143	0.0592627	0.0597765	MGPCs	1.27151	0.100088	0.0520511	MGPCs
chr7:5357980-5358480	vangl2	0.761013121756151	vangl2::Body	1.44421	4.37639e-05	0.178607	MGPCs	0.356525	0.126369	0.0506551	MGPCs
chr7:53756156-53756656	neo1a	0.646105383649645	neo1a::Body	1.03044	0.00360736	0.0739081	MGPCs	1.32952	0.00885029	0.0984588	MGPCs
chr7:53774745-53775245	neo1a	0.741469069907356	neo1a::Body	2.25127	4.84714e-07	0.196664	MGPCs	1.43898	0.000353034	0.137043	MGPCs
chr7:53781621-53782121	neo1a	0.496961910069969	neo1a::Body	2.24763	0.0117561	0.131555	MGPCs	1.04884	0.0107774	0.0768393	MGPCs
chr7:53782135-53782635	neo1a	0.600970067672773	neo1a::Body	1.05475	0.235149	0.0390597	MGPCs	1.90507	0.0831041	0.0629651	MGPCs
chr7:54658314-54658814	ccnd1	0.665116411193908	ccnd1::Inter	2.30085	0.0085356	0.0988358	MGPCs	1.78837	0.269338	0.0532675	MGPCs
chr7:54662353-54662853	ccnd1	0.599595032160831	ccnd1::Inter	2.80454	0.000182564	0.13189	MGPCs	3.39788	5.2718e-07	0.113887	MGPCs
chr7:54672878-54673378	ccnd1	0.852205438329168	ccnd1::TSS	1.85077	0.00267583	0.0807217	MGPCs	1.89793	0.179468	0.0529635	MGPCs
chr7:54673413-54673913	ccnd1	0.769676416652595	ccnd1::TSS	1.71054	0.0400647	0.100467	MGPCs	2.21481	0.0719695	0.0545499	MGPCs
chr7:54677205-54677705	ccnd1	0.787864434118668	ccnd1::TSS	0.809022	0.000205043	0.3258	MGPCs	0.65881	0.00162051	0.26375	MGPCs
chr7:54805417-54805917	ccnd1	0.838955935952882	ccnd1::Inter	1.95208	5.15315e-06	0.179269	MGPCs	1.47932	0.196738	0.133563	MGPCs
chr7:54813003-54813503	ccnd1	0.833138340212041	ccnd1::Inter	2.97126	1.58816e-07	0.250533	MGPCs	0.965213	0.0264453	0.0726651	MGPCs
chr7:54834397-54834897	ccnd1	0.637322122431174	ccnd1::Inter	1.4223	5.42507e-18	0.729871	MGPCs	1.55253	1.14307e-17	0.612821	MGPCs
chr7:54834929-54835429	ccnd1	0.656541582403001	ccnd1::Inter	1.50744	0.119215	0.0975851	MGPCs	2.37713	0.00106372	0.0747621	MGPCs
chr7:54838995-54839495	ccnd1	0.74477995930775	ccnd1::Inter	2.53036	3.12842e-08	0.334935	MGPCs	2.61277	1.07855e-10	0.243406	MGPCs
chr7:54843002-54843502	ccnd1	0.388592263336804	ccnd1::Inter	2.76064	0.0125948	0.0563143	MGPCs	2.34541	0.0667648	0.0468869	MGPCs
chr7:54860295-54860795	ccnd1	0.686903725390716	ccnd1::Inter	1.48087	0.0476262	0.0473263	MGPCs	2.70914	0.04553	0.0571137	MGPCs
chr7:54897515-54898015	ccnd1	0.785587509094871	ccnd1::Inter	1.78584	0.0012117	0.156652	MGPCs	0.826554	0.326214	0.0442788	MGPCs
chr7:54898298-54898798	ccnd1	0.784851151285524	ccnd1::Inter	2.12396	1.12073e-05	0.215632	MGPCs	0.928827	0.315685	0.0551471	MGPCs
chr7:54900052-54900552	ccnd1	0.650359717900451	ccnd1::Inter	3.26038	3.17867e-10	0.209961	MGPCs	2.98325	2.59657e-07	0.160928	MGPCs
chr7:54900566-54901066	ccnd1	0.643426541556086	ccnd1::Inter	2.06438	0.00099162	0.0879015	MGPCs	2.6381	0.0211321	0.0603808	MGPCs
chr7:54901426-54901926	ccnd1	0.595266656553746	ccnd1::Inter	2.82045	4.55747e-06	0.105859	MGPCs	1.45985	0.233112	0.0524841	MGPCs
chr7:54918958-54919458	ccnd1	0.686318186805091	ccnd1::Inter	1.89023	6.854e-07	0.140284	MGPCs	3.25161	8.38437e-05	0.117053	MGPCs
chr7:58695028-58695528	rps20	0.353688610066712	rps20::Inter	2.02403	0.0881751	0.0429601	MGPCs	0.446794	0.0451701	0.031629	MGPCs
chr7:6468431-6468931	zgc:110425	0.637259483936541	zgc:110425::TSS	1.06937	0.000400486	0.27509	MGPCs	0.850561	0.000183718	0.211104	MGPCs
chr7:6469673-6470173	zgc:110425	0.628151102974748	zgc:110425::Body	0.554078	0.325925	0.0284045	MGPCs	1.58804	0.179468	0.0502398	MGPCs
chr7:6470206-6470706	zgc:110425	0.668049721602508	zgc:110425::TSS	1.13969	0.000667791	0.157947	MGPCs	1.18538	0.0218645	0.11885	MGPCs
chr7:64969921-64970421	sinhcafl	ND	sinhcafl::TSS	1.29154	0.115756	0.0438103	MGPCs	1.30312	0.13308	0.0440671	MGPCs
chr7:65019446-65019946	ipo7	0.335343110862665	ipo7::Inter	0.594166	0.337621	0.0465503	MGPCs	0.999143	0.0460733	0.0652956	MGPCs
chr7:65147888-65148388	ipo7	0.477347836420196	ipo7::Body	3.1345	1.34818e-05	0.137851	MGPCs	2.44644	0.0766204	0.0622691	MGPCs
chr7:65319871-65320371	ipo7	0.691368169010687	ipo7::Inter	2.28175	3.18039e-06	0.200804	MGPCs	1.91893	2.04277e-06	0.177167	MGPCs
chr7:69183622-69184122	usp10	0.489279347688249	usp10::TSS	0.354096	0.0829083	0.075193	MGPCs	0.496137	0.0972	0.0847957	MGPCs
chr7:69346300-69346800	usp10	0.428634472339698	usp10::Inter	1.92393	0.132121	0.0912256	MGPCs	1.0098	0.0949171	0.0414199	MGPCs
chr7:7151427-7151927	gal3st3	0.898975147617616	gal3st3::TSS	2.08401	1.05887e-07	0.249049	MGPCs	1.30408	0.00108694	0.208873	MGPCs
chr7:7178340-7178840	gal3st3	0.912371217432479	gal3st3::Body	2.13804	7.63053e-11	0.360529	MGPCs	1.45627	8.11195e-07	0.268777	MGPCs
chr8:1218966-1219466	znf367	0.695767469395401	znf367::TSS	1.18257	0.00145371	0.113822	MGPCs	0.793102	0.202053	0.065887	MGPCs
chr8:14693037-14693537	cacna1ea	0.710506490277545	cacna1ea::Inter	1.74288	0.107916	0.0502743	MGPCs	1.82486	0.0396957	0.0522661	MGPCs
chr8:14709718-14710218	cacna1ea	0.827239439728651	cacna1ea::TSS	1.92304	0.0269746	0.0589501	MGPCs	2.77508	0.000783405	0.0868036	MGPCs
chr8:14710581-14711081	cacna1ea	0.853375018943936	cacna1ea::TSS	2.26539	0.00601596	0.0590384	MGPCs	1.49085	0.0286694	0.0444794	MGPCs
chr8:14735203-14735703	cacna1ea	0.79241528729645	cacna1ea::Body	1.32496	0.00729715	0.0866101	MGPCs	1.35473	0.00347425	0.0886541	MGPCs
chr8:14737897-14738397	cacna1ea	0.524535636102152	cacna1ea::Body	2.05777	0.0131527	0.0674044	MGPCs	1.48298	0.239786	0.0602183	MGPCs
chr8:14750915-14751415	cacna1ea	0.790120524927179	cacna1ea::Body	3.12951	0.00756196	0.0532597	MGPCs	2.18139	0.0620339	0.0460653	MGPCs
chr8:14751678-14752178	cacna1ea	0.830252249779976	cacna1ea::Body	4.28786	3.82069e-10	0.213101	MGPCs	3.2343	2.1637e-07	0.1973	MGPCs
chr8:14752731-14753231	cacna1ea	0.873306660482485	cacna1ea::Body	3.63016	7.80242e-12	0.259536	MGPCs	2.43919	1.90839e-10	0.191913	MGPCs
chr8:14756272-14756772	cacna1ea	0.906383825563534	cacna1ea::Body	3.03431	1.5539e-17	0.493129	MGPCs	2.46031	3.31227e-19	0.468181	MGPCs
chr8:14757356-14757856	cacna1ea	0.560065357167397	cacna1ea::Body	1.67162	3.6649e-05	0.117085	MGPCs	2.21766	0.0203499	0.0696833	MGPCs
chr8:14767685-14768185	cacna1ea	0.739057528530487	cacna1ea::Body	1.51175	0.00591994	0.0722531	MGPCs	1.36236	0.134461	0.0374205	MGPCs
chr8:16874710-16875210	depdc1a	0.430436933594516	depdc1a::Inter	1.07285	0.0152987	0.0673849	MGPCs	3.55848	1.32049e-05	0.14534	MGPCs
chr8:18897790-18898290	rorca	0.438030847568178	rorca::Body	1.35362	0.0152146	0.0967136	MGPCs	1.55811	0.0880806	0.0797193	MGPCs
chr8:18899245-18899745	rorca	0.653555031336627	rorca::TSS	0.702225	0.000386509	0.22456	MGPCs	0.487084	0.128907	0.161085	MGPCs
chr8:19077121-19077621	rorca	0.641876395161032	rorca::Inter	2.25916	0.00352022	0.105234	MGPCs	1.4376	0.00531606	0.0799299	MGPCs
chr8:19888451-19888951	rfx2	0.662359181367179	rfx2::Inter	1.89807	0.0771431	0.0552207	MGPCs	2.03448	0.125279	0.0608667	MGPCs
chr8:19912486-19912986	rfx2	0.432504201694879	rfx2::Inter	3.55347	0.00487934	0.0683593	MGPCs	1.97121	0.15454	0.04801	MGPCs
chr8:20115133-20115633	rfx2	0.858437705269136	rfx2::Body	1.1716	0.0762487	0.0482738	MGPCs	2.78548	0.000218199	0.122242	MGPCs
chr8:20118743-20119243	rfx2	ND	rfx2::TSS	2.77921	0.187936	0.0118003	MGPCs	3.38666	0.197484	0.0190704	MGPCs
chr8:20137922-20138422	rfx2	0.851215141360787	rfx2::TSS	1.80075	1.43668e-07	0.338983	MGPCs	1.26893	9.62376e-08	0.293846	MGPCs
chr8:23493034-23493534	rpl10a	0.655931970870653	rpl10a::Inter	2.5439	3.6056e-05	0.140908	MGPCs	1.62236	0.0041683	0.113457	MGPCs
chr8:23763549-23764049	inavaa	ND	inavaa::TSS	0.904921	0.0801978	0.0365975	MGPCs	2.62025	0.180827	0.0343862	MGPCs
chr8:23764100-23764600	inavaa	ND	inavaa::TSS	2.77495	0.125853	0.0511122	MGPCs	2.9682	0.0113072	0.0386176	MGPCs
chr8:23764695-23765195	inavaa	0.749704100812351	inavaa::Body	1.33244	0.106349	0.0257612	MGPCs	2.67109	0.0268012	0.0540309	MGPCs
chr8:23765297-23765797	inavaa	0.880503442701264	inavaa::TSS	2.5508	6.95509e-22	0.683166	MGPCs	2.41756	5.91816e-22	0.600773	MGPCs
chr8:23765831-23766331	inavaa	ND	inavaa::TSS	3.41307	0.000109011	0.0493841	MGPCs	1.52974	0.0410602	0.038142	MGPCs
chr8:23774153-23774653	inavaa	ND	inavaa::TSS	0.964767	0.304123	0.0140048	MGPCs	2.33743	0.0956329	0.0313914	MGPCs
chr8:23775687-23776187	inavaa	0.819135795336124	inavaa::Body	1.5393	2.26166e-09	0.249755	MGPCs	1.27729	3.07473e-06	0.24253	MGPCs
chr8:23776289-23776789	inavaa	0.607914717533061	inavaa::TSS	2.91255	0.000111329	0.0626358	MGPCs	1.6211	0.0179141	0.0458459	MGPCs
chr8:24266757-24267257	mmp9	0.898386562968103	mmp9::Inter	1.70245	0.175343	0.0822094	MGPCs	1.66366	0.0132699	0.0837923	MGPCs
chr8:24828385-24828885	slc6a17	0.31401854858192	slc6a17::Inter	1.95664	0.196826	0.0410371	MGPCs	2.10148	0.00597145	0.101844	MGPCs
chr8:24853611-24854111	slc6a17	ND	slc6a17::TSS	1.97361	0.175821	0.0189088	MGPCs	1.49694	0.179468	0.0224947	MGPCs
chr8:24854225-24854725	slc6a17	0.689221503869771	slc6a17::TSS	0.498203	0.236724	0.0309114	MGPCs	0.664962	0.134808	0.0443914	MGPCs
chr8:24861072-24861572	slc6a17	0.850975476136769	slc6a17::TSS	2.4315	3.59008e-08	0.198613	MGPCs	2.98258	3.69667e-14	0.34674	MGPCs
chr8:25533791-25534291	suv39h1b	0.391907926050796	suv39h1b::Inter	1.89985	0.0348062	0.0700901	MGPCs	3.36157	6.36869e-08	0.223312	MGPCs
chr8:2590565-2591065	seta	0.302276994839193	seta::TSS	0.388389	0.05092	0.0552366	MGPCs	1.13601	0.00961151	0.129589	MGPCs
chr8:2591423-2591923	seta	0.46021121945341	seta::TSS	0.346464	0.263131	0.188779	MGPCs	0.365254	0.0808656	0.180617	MGPCs
chr8:25988037-25988537	suv39h1b	0.360207507872797	suv39h1b::Inter	1.58274	0.00161259	0.0869271	MGPCs	1.67507	0.0541146	0.0940695	MGPCs
chr8:26872088-26872588	rimkla	0.50181088075056	rimkla::Body	1.49518	0.272902	0.0573815	MGPCs	1.50799	0.0968062	0.0628046	MGPCs
chr8:27553562-27554062	rhocb	ND	rhocb::TSS	1.68404	0.337621	0.0300831	MGPCs	3.24602	0.0296328	0.0472421	MGPCs
chr8:27555023-27555523	rhocb	0.516328470500815	rhocb::TSS	0.490812	0.174523	0.192982	MGPCs	0.647768	0.00719009	0.294671	MGPCs
chr8:27852716-27853216	cttnbp2nlb	0.767279752296015	cttnbp2nlb::Body	2.2281	0.000282707	0.124292	MGPCs	1.15883	0.0188384	0.0604805	MGPCs
chr8:27962338-27962838	cttnbp2nlb	0.389323098464083	cttnbp2nlb::Inter	2.33814	0.126377	0.0406195	MGPCs	1.29079	0.0469799	0.0426248	MGPCs
chr8:27962842-27963342	cttnbp2nlb	0.484149618828168	cttnbp2nlb::Inter	2.54882	0.0115521	0.0964491	MGPCs	1.90984	0.0178418	0.103265	MGPCs
chr8:28126056-28126556	tuba8l	0.501270520150816	tuba8l::Inter	2.12554	0.00585698	0.125345	MGPCs	2.18905	0.000204642	0.130148	MGPCs
chr8:28349668-28350168	tuba8l	0.708378284596753	tuba8l::TSS	0.917949	0.0108498	0.18975	MGPCs	1.32203	9.48126e-06	0.279073	MGPCs
chr8:2837087-2837587	seta	0.450583017434762	seta::Inter	1.17765	4.86165e-06	0.235943	MGPCs	2.41662	1.13705e-15	0.586248	MGPCs
chr8:28509045-28509545	tuba8l	0.552770438516738	tuba8l::Inter	2.55803	1.66775e-09	0.282359	MGPCs	2.03555	2.2203e-10	0.314871	MGPCs
chr8:28519261-28519761	tuba8l	0.431945488290343	tuba8l::Inter	2.04754	0.00603679	0.139949	MGPCs	2.10391	0.000980192	0.164667	MGPCs
chr8:29445016-29445516	smarcad1a	0.394915583156767	smarcad1a::Inter	1.19562	0.133546	0.0775573	MGPCs	1.41548	0.0296328	0.0616403	MGPCs
chr8:29973415-29973915	fancc	0.636623484530569	fancc::Inter	1.45329	3.01197e-05	0.183017	MGPCs	1.26005	0.00103626	0.167366	MGPCs
chr8:29999788-30000288	fancc	0.369166228057203	fancc::Inter	0.748318	0.0706871	0.0607545	MGPCs	0.765531	0.218152	0.0627549	MGPCs
chr8:31230160-31230660	gadd45ga	0.522428709862562	gadd45ga::Inter	1.18344	0.00486861	0.0956266	MGPCs	0.780125	0.300407	0.068211	MGPCs
chr8:31260440-31260940	gadd45ga	0.505848782861496	gadd45ga::Inter	0.724732	0.00045109	0.201352	MGPCs	0.7035	0.00519492	0.206047	MGPCs
chr8:31264206-31264706	gadd45ga	0.780048212475525	gadd45ga::Inter	1.51438	0.000314788	0.0806027	MGPCs	2.75588	3.85009e-05	0.132099	MGPCs
chr8:31339459-31339959	gadd45ga	0.61705372879619	gadd45ga::Inter	1.11807	0.0613351	0.0255058	MGPCs	1.81737	0.0204331	0.046539	MGPCs
chr8:31340012-31340512	gadd45ga	0.585543643696526	gadd45ga::Inter	0.988434	0.000272764	0.14465	MGPCs	1.46134	7.71538e-05	0.214641	MGPCs
chr8:31342893-31343393	gadd45ga	0.530297243903384	gadd45ga::Inter	0.873192	0.0508751	0.0507122	MGPCs	2.04375	0.0300147	0.0916017	MGPCs
chr8:31367242-31367742	gadd45ga	0.874593637063234	gadd45ga::Body	1.43691	0.000374652	0.19532	MGPCs	2.04671	5.23514e-10	0.223618	MGPCs
chr8:31367787-31368287	gadd45ga	0.818671005001136	gadd45ga::TSS	0.792308	0.00881831	0.0726531	MGPCs	1.37359	0.0309453	0.0810331	MGPCs
chr8:31368965-31369465	gadd45ga	0.579685182045867	gadd45ga::TSS	0.687108	0.000388182	0.250202	MGPCs	0.483907	0.00157775	0.155739	MGPCs
chr8:31369560-31370060	gadd45ga	0.843975332932115	gadd45ga::TSS	2.21691	1.08251e-14	0.394564	MGPCs	2.32181	7.11812e-18	0.411402	MGPCs
chr8:31371130-31371630	gadd45ga	ND	gadd45ga::TSS	0.831136	0.285729	0.051788	MGPCs	0.7032	0.123914	0.0496882	MGPCs
chr8:32196826-32197326	ipo11	0.377269639083059	ipo11::Body	1.0259	0.0946365	0.0451829	MGPCs	1.68699	0.0827732	0.0839182	MGPCs
chr8:46895820-46896320	hes2.2	0.849366128946959	hes2.2::TSS	1.99891	0.0172107	0.0559508	MGPCs	2.8114	0.0028604	0.0794432	MGPCs
chr8:46896381-46896881	hes2.2	0.664962795467136	hes2.2::TSS	1.19145	0.187936	0.0292432	MGPCs	3.39784	0.00470442	0.0436153	MGPCs
chr8:46896899-46897399	hes2.2	0.607604970616308	hes2.2::TSS	1.49349	0.00410158	0.0602772	MGPCs	1.14646	0.0619419	0.0524215	MGPCs
chr8:46897496-46897996	hes2.2	0.684395533763961	hes2.2::TSS	1.14563	0.000811042	0.127724	MGPCs	2.55531	1.13101e-08	0.175055	MGPCs
chr8:46898206-46898706	hes2.2	0.878556106879068	hes2.2::TSS	1.43709	7.64045e-05	0.0959669	MGPCs	2.83	5.83072e-05	0.15206	MGPCs
chr8:46899289-46899789	hes2.2	0.634851891354338	hes2.2::TSS	1.62331	0.000355473	0.132532	MGPCs	2.00801	2.77791e-06	0.140834	MGPCs
chr8:46920005-46920505	hes2.2	0.80197217882871	hes2.2::Inter	1.29352	0.0897902	0.0249831	MGPCs	2.86305	0.0418741	0.104824	MGPCs
chr8:46920555-46921055	hes2.2	0.800926981741365	hes2.2::Inter	1.2693	0.0417714	0.035612	MGPCs	2.09142	0.333062	0.0424114	MGPCs
chr8:4697415-4697915	cldn5a	0.89228213564624	cldn5a::TSS	2.29088	6.91681e-09	0.294086	MGPCs	1.6751	1.41333e-09	0.31358	MGPCs
chr8:4698035-4698535	cldn5a	0.732174460727504	cldn5a::Body	1.30147	3.72291e-06	0.205523	MGPCs	1.30218	3.4836e-05	0.300087	MGPCs
chr8:4713009-4713509	cldn5a	0.864641273745123	cldn5a::Inter;zgc:63587::Inter	2.78885	3.83032e-14	0.47467	MGPCs	1.74443	7.83835e-11	0.357676	MGPCs
chr8:4713009-4713509	zgc:63587	0.864641273745123	cldn5a::Inter;zgc:63587::Inter	2.78885	3.83032e-14	0.47467	MGPCs	1.74443	7.83835e-11	0.357676	MGPCs
chr8:4900243-4900743	cldn5a	0.626849276489166	cldn5a::Inter;zgc:63587::Inter	2.04084	3.23048e-06	0.242872	MGPCs	0.927888	0.00311611	0.145734	MGPCs
chr8:4900243-4900743	zgc:63587	0.626849276489166	cldn5a::Inter;zgc:63587::Inter	2.04084	3.23048e-06	0.242872	MGPCs	0.927888	0.00311611	0.145734	MGPCs
chr8:4900968-4901468	cdc45	0.526117883883468	cdc45::Inter;cldn5a::Inter	2.47868	0.0290756	0.0390836	MGPCs	2.11904	0.0741402	0.0626738	MGPCs
chr8:4900968-4901468	cldn5a	0.526117883883468	cdc45::Inter;cldn5a::Inter	2.47868	0.0290756	0.0390836	MGPCs	2.11904	0.0741402	0.0626738	MGPCs
chr8:4903656-4904156	cdc45	0.458570025693922	cdc45::Inter;cldn5a::Inter	1.25683	0.125849	0.0239218	MGPCs	3.06631	0.0200154	0.0525995	MGPCs
chr8:4903656-4904156	cldn5a	0.458570025693922	cdc45::Inter;cldn5a::Inter	1.25683	0.125849	0.0239218	MGPCs	3.06631	0.0200154	0.0525995	MGPCs
chr8:4906108-4906608	cdc45	0.635968044436408	cdc45::Inter;cldn5a::Inter;zgc:63587::Inter	2.98167	8.02672e-11	0.281765	MGPCs	1.21045	1.91688e-05	0.12556	MGPCs
chr8:4906108-4906608	cldn5a	0.635968044436408	cdc45::Inter;cldn5a::Inter;zgc:63587::Inter	2.98167	8.02672e-11	0.281765	MGPCs	1.21045	1.91688e-05	0.12556	MGPCs
chr8:4906108-4906608	zgc:63587	0.635968044436408	cdc45::Inter;cldn5a::Inter;zgc:63587::Inter	2.98167	8.02672e-11	0.281765	MGPCs	1.21045	1.91688e-05	0.12556	MGPCs
chr8:4923496-4923996	cldn5a	0.329400909341392	cldn5a::Inter	0.411606	0.000890468	0.058401	MGPCs	1.83446	5.89388e-06	0.183866	MGPCs
chr8:4941544-4942044	cdc45	0.639372595490899	cdc45::Inter;cldn5a::Inter;zgc:63587::Inter	0.914459	0.285197	0.0313908	MGPCs	1.84343	0.0296328	0.0466309	MGPCs
chr8:4941544-4942044	cldn5a	0.639372595490899	cdc45::Inter;cldn5a::Inter;zgc:63587::Inter	0.914459	0.285197	0.0313908	MGPCs	1.84343	0.0296328	0.0466309	MGPCs
chr8:4941544-4942044	zgc:63587	0.639372595490899	cdc45::Inter;cldn5a::Inter;zgc:63587::Inter	0.914459	0.285197	0.0313908	MGPCs	1.84343	0.0296328	0.0466309	MGPCs
chr8:52155273-52155773	tcf7l1b	0.631811242411535	tcf7l1b::Body	1.56272	0.00977786	0.0668857	MGPCs	1.51791	0.185827	0.0461477	MGPCs
chr8:52159537-52160037	tcf7l1b	0.850997523104955	tcf7l1b::Body	2.18411	5.13531e-06	0.223722	MGPCs	1.21258	0.00222041	0.124581	MGPCs
chr8:52167141-52167641	tcf7l1b	0.616599921981695	tcf7l1b::Body	2.45316	0.0025844	0.0959287	MGPCs	0.460595	0.13805	0.0231143	MGPCs
chr8:52229857-52230357	tcf7l1b	0.863944085853077	tcf7l1b::TSS	0.752733	0.000230455	0.082945	MGPCs	1.59856	0.000332104	0.150315	MGPCs
chr8:7727854-7728354	hcfc1b	0.544685893691759	hcfc1b::Inter	1.2058	0.317247	0.0765973	MGPCs	2.27543	0.0231323	0.144016	MGPCs
chr9:18346093-18346593	enox1	0.729282057502243	enox1::Body	2.04558	0.00202825	0.106572	MGPCs	3.62767	2.1214e-08	0.24601	MGPCs
chr9:18756593-18757093	si:dkey-239h2.3	0.324609151502745	si:dkey-239h2.3::Inter	0.823025	1.0593e-06	0.330129	MGPCs	0.808134	0.000162921	0.376578	MGPCs
chr9:18765883-18766383	si:dkey-239h2.3	0.308801808223408	si:dkey-239h2.3::Inter	0.625906	0.272786	0.0599731	MGPCs	0.869003	0.337157	0.108656	MGPCs
chr9:18793563-18794063	si:dkey-239h2.3	0.335791882476886	si:dkey-239h2.3::Inter	0.635243	0.176079	0.16117	MGPCs	0.813464	0.000463987	0.209061	MGPCs
chr9:20265168-20265668	igsf3	0.582297766415336	igsf3::Body	2.89687	0.000168119	0.0722921	MGPCs	1.45003	0.0205402	0.0669591	MGPCs
chr9:20357116-20357616	igsf3	0.517575790715814	igsf3::Body	1.73467	0.0049001	0.116252	MGPCs	1.03305	0.0381537	0.0741784	MGPCs
chr9:20372984-20373484	igsf3	0.630651946179515	igsf3::TSS	0.470399	0.156965	0.0898025	MGPCs	0.993633	0.0127358	0.124251	MGPCs
chr9:20405060-20405560	man1a2	0.785509858612231	man1a2::Inter	1.35834	0.000192312	0.180826	MGPCs	1.76261	0.000226147	0.247427	MGPCs
chr9:20411585-20412085	man1a2	0.636551591522258	man1a2::Inter	2.43665	0.0732584	0.0547587	MGPCs	1.54351	0.00358014	0.0854252	MGPCs
chr9:20475827-20476327	igsf3	0.483347109283066	igsf3::Inter	2.80213	9.38721e-05	0.186152	MGPCs	1.72767	0.000884283	0.129702	MGPCs
chr9:20554889-20555389	man1a2	0.461941081856847	man1a2::TSS	0.662495	0.126979	0.0305742	MGPCs	1.12097	0.130639	0.0561461	MGPCs
chr9:20572744-20573244	man1a2	0.71084117875746	man1a2::Body	1.0667	0.00154263	0.205002	MGPCs	1.06646	0.000103412	0.208878	MGPCs
chr9:20577060-20577560	man1a2	0.604142159033304	man1a2::Body	2.10213	0.00232919	0.151388	MGPCs	1.74947	4.87062e-05	0.098746	MGPCs
chr9:20661148-20661648	man1a2	0.655502959637581	man1a2::Body	1.41078	0.000531945	0.133988	MGPCs	1.312	0.00220086	0.144016	MGPCs
chr9:20674532-20675032	man1a2	0.665662660986293	man1a2::Body	0.69215	0.242152	0.0380768	MGPCs	1.58435	0.0119152	0.0879532	MGPCs
chr9:20679213-20679713	man1a2	0.589384705878308	man1a2::Body	2.92874	0.0401524	0.085782	MGPCs	0.737876	0.188168	0.0279822	MGPCs
chr9:20685428-20685928	man1a2	0.690494004700298	man1a2::Body	2.13626	0.00752437	0.0936756	MGPCs	1.1658	0.0862417	0.0685698	MGPCs
chr9:20697098-20697598	man1a2	0.768020680080114	man1a2::Body	3.148	6.1647e-11	0.194073	MGPCs	2.44974	2.70446e-07	0.137582	MGPCs
chr9:20701791-20702291	man1a2	0.814170823660859	man1a2::Body	2.61837	1.00307e-06	0.290471	MGPCs	2.2437	1.90571e-08	0.254804	MGPCs
chr9:20773831-20774331	man1a2	0.751107333040179	man1a2::Inter	2.27079	6.30891e-10	0.37122	MGPCs	2.48232	3.4371e-12	0.391385	MGPCs
chr9:2648075-2648575	cdca7a	0.659537835717782	cdca7a::Inter	2.08619	1.24797e-08	0.315508	MGPCs	0.570684	0.0685084	0.119506	MGPCs
chr9:2656539-2657039	cdca7a	0.788979298667597	cdca7a::Inter	2.22782	8.55489e-09	0.302513	MGPCs	1.58899	9.12877e-06	0.27538	MGPCs
chr9:2875081-2875581	cdca7a	0.71066305083511	cdca7a::Inter	1.27449	0.207718	0.0292652	MGPCs	1.89535	0.0591721	0.0658923	MGPCs
chr9:2877851-2878351	cdca7a	0.644482520881774	cdca7a::Inter	1.86237	0.176062	0.0275398	MGPCs	2.20765	0.0324388	0.0589419	MGPCs
chr9:2905236-2905736	cdca7a	0.655474530607048	cdca7a::Inter	1.06334	0.354431	0.0210905	MGPCs	1.76719	0.0124859	0.0554221	MGPCs
chr9:32503337-32503837	olig2	0.835050837499348	olig2::Inter	3.42919	2.05362e-17	0.402624	MGPCs	3.10407	5.369e-12	0.339502	MGPCs
chr9:32533946-32534446	olig2	0.456864001331229	olig2::Inter	2.19529	0.0629847	0.0449364	MGPCs	0.886334	0.25383	0.0374172	MGPCs
chr9:32734360-32734860	olig2	0.812916184509872	olig2::Inter	1.86747	0.000860351	0.121274	MGPCs	1.38847	0.00096386	0.0624701	MGPCs
chr9:32734892-32735392	olig2	0.878410884820815	olig2::Inter	2.64638	2.60327e-13	0.396841	MGPCs	2.283	1.20925e-12	0.346561	MGPCs
chr9:32751468-32751968	olig2	ND	olig2::TSS	3.50646	0.163816	0.0804798	MGPCs	1.14297	0.246566	0.0119165	MGPCs
chr9:32752391-32752891	olig2	0.631110291775791	olig2::TSS	0.88895	0.0136963	0.121395	MGPCs	2.3636	7.0924e-09	0.202308	MGPCs
chr9:32753329-32753829	olig2	0.732228232739196	olig2::TSS	1.21316	8.12493e-09	0.425731	MGPCs	1.45116	1.11717e-13	0.509291	MGPCs
chr9:32754189-32754689	olig2	0.794885787194681	olig2::TSS	3.24457	7.77352e-08	0.163537	MGPCs	3.54485	0.000398878	0.224566	MGPCs
chr9:32754692-32755192	olig2	0.718120604688133	olig2::TSS	1.60139	0.000223237	0.0801719	MGPCs	2.72727	5.96705e-05	0.102742	MGPCs
chr9:32764545-32765045	olig2	0.772930295761637	olig2::Inter	2.26208	0.0235904	0.0631869	MGPCs	2.09832	0.0216354	0.0510898	MGPCs
chr9:32778908-32779408	olig2	0.746070440439422	olig2::Inter	1.77545	3.30607e-05	0.177765	MGPCs	1.83837	0.000110154	0.18747	MGPCs
chr9:32782331-32782831	olig2	0.530166634876613	olig2::Inter	0.467988	0.260051	0.0823088	MGPCs	1.22252	0.00794739	0.200227	MGPCs
chr9:32918312-32918812	olig2	0.462379670101424	olig2::Inter	2.1013	0.00405078	0.0599402	MGPCs	3.71515	8.03087e-05	0.0767312	MGPCs
chr9:32982624-32983124	olig2	0.589982454413874	olig2::Inter	0.602383	0.30568	0.0677488	MGPCs	2.11419	3.99525e-07	0.225543	MGPCs
chr9:33549654-33550154	rpl8	0.419753128432994	rpl8::Inter	3.57201	0.00760216	0.0632646	MGPCs	3.40304	8.11079e-06	0.121197	MGPCs
chr9:34296984-34297484	ildr2	ND	ildr2::TSS	2.83853	0.187936	0.0123801	MGPCs	1.89959	0.288878	0.0359096	MGPCs
chr9:34298632-34299132	ildr2	0.679593020089955	ildr2::Body	0.41212	0.0607944	0.0326424	MGPCs	0.564281	0.284662	0.0478056	MGPCs
chr9:34299140-34299640	ildr2	0.684682204795536	ildr2::Body	1.40388	2.75814e-08	0.382956	MGPCs	0.973758	4.91238e-06	0.301189	MGPCs
chr9:34299733-34300233	ildr2	0.579820488361054	ildr2::TSS	1.12307	0.304285	0.0456726	MGPCs	0.730572	0.349034	0.0330806	MGPCs
chr9:36993679-36994179	gli2a	0.452039743936412	gli2a::Inter	2.69793	0.0131084	0.0642084	MGPCs	2.25544	0.0141882	0.0712384	MGPCs
chr9:37141551-37142051	gli2a	0.754103801987648	gli2a::TSS	0.853578	0.00434214	0.0725749	MGPCs	1.03696	0.0827836	0.0564973	MGPCs
chr9:37142204-37142704	gli2a	0.633695965264	gli2a::TSS	1.3207	0.304123	0.0640188	MGPCs	1.99528	0.129724	0.0895208	MGPCs
chr9:37143343-37143843	gli2a	0.735985257959455	gli2a::Body	1.46125	0.0168828	0.050614	MGPCs	1.7428	0.0104363	0.0826409	MGPCs
chr9:37151861-37152361	gli2a	0.653890128208717	gli2a::Body	0.780304	0.337621	0.0401227	MGPCs	1.24339	0.099794	0.0942074	MGPCs
chr9:37152364-37152864	gli2a	0.480820422799827	gli2a::TSS	1.00054	0.261817	0.0981446	MGPCs	1.22066	0.00273868	0.135443	MGPCs
chr9:37180474-37180974	gli2a	0.33111168552359	gli2a::Body	1.66706	0.236787	0.0808625	MGPCs	1.28747	0.349034	0.0551633	MGPCs
chr9:37302929-37303429	gli2a	0.47555036267554	gli2a::Inter	2.00636	0.10186	0.0591875	MGPCs	2.47467	0.0309418	0.0542873	MGPCs
chr9:45071880-45072380	adarb1b	0.550857945379218	adarb1b::Inter	1.62816	0.0613351	0.0706752	MGPCs	1.06709	0.362281	0.0531775	MGPCs
chr9:45084240-45084740	adarb1b	0.48596445634845	adarb1b::Inter	0.798007	0.0156688	0.0947271	MGPCs	0.695814	0.105111	0.0608256	MGPCs
chr9:45084748-45085248	adarb1b	0.32925479474844	adarb1b::Inter	1.32383	0.00118836	0.245981	MGPCs	1.29271	1.94927e-05	0.225283	MGPCs
chr9:45085557-45086057	adarb1b	0.360818459801144	adarb1b::Inter	0.640567	0.336472	0.0215381	MGPCs	1.70803	0.195026	0.0323863	MGPCs
chr9:45106153-45106653	adarb1b	0.386000959788169	adarb1b::Inter	1.82433	0.175582	0.0235373	MGPCs	2.70586	0.0460971	0.0568156	MGPCs
chr9:45122670-45123170	adarb1b	0.755725226924363	adarb1b::Inter	2.56721	2.74741e-08	0.270411	MGPCs	1.7801	2.49406e-05	0.211196	MGPCs
chr9:45242350-45242850	adarb1b	0.686953460276946	adarb1b::Body	1.57056	8.04912e-05	0.164265	MGPCs	1.14309	0.0418622	0.11203	MGPCs
chr9:45247165-45247665	adarb1b	0.615798702730121	adarb1b::Body	1.40392	0.00070003	0.100525	MGPCs	1.20399	0.0214489	0.0675681	MGPCs
chr9:45252494-45252994	adarb1b	0.547480655661623	adarb1b::Body	2.04835	1.16263e-06	0.267602	MGPCs	0.821535	0.00150442	0.143603	MGPCs
chr9:45793899-45794399	hdac4	0.404066670383626	hdac4::Inter	0.463827	0.250327	0.0150462	MGPCs	1.88564	0.269338	0.0429531	MGPCs
chr9:46045162-46045662	hdac4	0.465529340866487	hdac4::Body	2.1988	0.0118909	0.0980983	MGPCs	1.50146	0.00666339	0.096661	MGPCs
chr9:46053514-46054014	hdac4	0.350740787311535	hdac4::Body	2.13768	0.0293888	0.0830765	MGPCs	2.35585	0.00395169	0.0757655	MGPCs
chr9:46072581-46073081	hdac4	0.722096428516206	hdac4::TSS	0.848885	0.00242869	0.282923	MGPCs	0.495321	0.000375713	0.207784	MGPCs
chr9:46196894-46197394	cx43.4	0.526367623913491	cx43.4::Inter	1.10755	0.00251649	0.138637	MGPCs	0.957959	0.00961262	0.101709	MGPCs
chr9:46268405-46268905	cx43.4	0.444229764609273	cx43.4::Inter	0.887027	0.323712	0.0533075	MGPCs	1.67689	0.017277	0.104263	MGPCs
chr9:46275277-46275777	hdac4	ND	hdac4::TSS	0.713395	0.0601785	0.0186136	MGPCs	1.42136	0.339117	0.034909	MGPCs
chr9:46276139-46276639	hdac4	ND	hdac4::TSS	0.789824	0.23895	0.147523	MGPCs	0.74307	0.0609932	0.132458	MGPCs
chr9:46296585-46297085	cx43.4	0.455878564921746	cx43.4::Inter	1.60422	0.0613351	0.0292398	MGPCs	1.84119	0.37562	0.0196964	MGPCs
chr9:46308179-46308679	cx43.4	0.635679388788691	cx43.4::Inter	2.9365	5.22892e-07	0.174207	MGPCs	2.91616	5.4184e-08	0.271171	MGPCs
chr9:46439504-46440004	cx43.4	0.514433293746896	cx43.4::Inter	1.44189	0.00347795	0.116081	MGPCs	1.85019	0.0222283	0.128834	MGPCs
chr9:7468310-7468810	tmem198a	0.359585444961189	tmem198a::Body	2.29491	0.273297	0.0427593	MGPCs	2.38187	0.0823371	0.0829643	MGPCs
chr9:7470731-7471231	tmem198a	0.317933632817161	tmem198a::Body	1.97853	5.74394e-08	0.189345	MGPCs	1.32234	0.00499941	0.138566	MGPCs
chr9:7580523-7581023	tmem198a	0.396604524666816	tmem198a::Inter	3.84936	1.38739e-05	0.164397	MGPCs	1.74569	0.0744566	0.0552668	MGPCs
chr9:7587514-7588014	tmem198a	0.397237469342364	tmem198a::Inter	2.96281	3.18733e-06	0.185742	MGPCs	1.34848	0.140593	0.03179	MGPCs
chr9:7593317-7593817	tmem198a	0.411527110081773	tmem198a::Inter	4.39136	2.23561e-09	0.186929	MGPCs	3.19859	0.000204816	0.0960833	MGPCs
chr9:7597127-7597627	tmem198a	0.385774841088775	tmem198a::Inter	2.13219	0.000167559	0.0917373	MGPCs	2.60221	0.000704251	0.119816	MGPCs
chr9:7791154-7791654	myo16	0.369868976531857	myo16::Inter	0.980701	0.00214575	0.201287	MGPCs	0.700882	0.00323006	0.171059	MGPCs
chr1:11673519-11674019	grk4	0.436966053169259	grk4::Inter	4.93562	0.493517	0.180508	RGC	3.28686	0.281509	0.0943438	RGC
chr1:12276994-12277494	cplx2l	ND	cplx2l::TSS	3.74915	0.493517	0.0758926	RGC	2.34011	0.0171325	0.100941	RGC
chr1:12277534-12278034	cplx2l	ND	cplx2l::TSS	3.52865	0.493517	0.0642723	RGC	5.06257	0.00101887	0.0939664	RGC
chr1:12278333-12278833	cplx2l	0.55992122774567	cplx2l::TSS	4.77527	0.155646	0.274814	RGC	2.31623	0.000214958	0.266914	RGC
chr1:14031233-14031733	camk2d2	0.463034495323219	camk2d2::Inter	4.01957	0.203255	0.23046	RGC	6.75011	6.16508e-07	0.30911	RGC
chr1:14040199-14040699	camk2d2	0.358731712247395	camk2d2::Inter	4.37786	0.493517	0.120674	RGC	5.77818	7.50886e-06	0.282517	RGC
chr1:14217322-14217822	ank2a	0.51840961299325	ank2a::Inter	3.96747	0.493517	0.089288	RGC	4.5053	0.0243213	0.102052	RGC
chr1:15136447-15136947	pcdh7a	0.637262856412267	pcdh7a::TSS	4.19538	0.0910277	0.288374	RGC	2.8188	0.00112326	0.293738	RGC
chr1:15137736-15138236	pcdh7a	0.849746810826899	pcdh7a::TSS	3.32877	0.35165	0.187922	RGC	4.14585	7.44517e-05	0.203153	RGC
chr1:15138632-15139132	pcdh7a	0.739937512094006	pcdh7a::TSS	4.43079	0.11855	0.303045	RGC	1.99519	0.0130275	0.127101	RGC
chr1:15403167-15403667	CR848833.1	0.716093723943681	CR848833.1::Inter	1.57722	0.493517	0.0746135	RGC	1.75763	0.0135216	0.0833859	RGC
chr1:15406180-15406680	CR848833.1	0.752266450769338	CR848833.1::Inter	5.0413	0.124844	0.194691	RGC	4.32613	0.000409695	0.231813	RGC
chr1:18908665-18909165	rnf38	0.462824154433984	rnf38::Body	4.00671	0.493517	0.0919184	RGC	4.57876	3.09373e-05	0.288099	RGC
chr1:19218054-19218554	ptprdb	0.702620313447586	ptprdb::Body	2.33814	0.0348949	0.479113	RGC	2.5314	2.10877e-09	1.00149	RGC
chr1:19235786-19236286	ptprdb	ND	ptprdb::TSS	3.15467	0.493517	0.0482034	RGC	2.79898	0.214846	0.0334518	RGC
chr1:19236502-19237002	ptprdb	0.732553330400981	ptprdb::TSS	4.67773	0.274839	0.149963	RGC	2.0388	0.10598	0.0684688	RGC
chr1:19237397-19237897	ptprdb	0.846062654790492	ptprdb::TSS	2.46532	0.161527	0.404342	RGC	1.49972	0.011047	0.344818	RGC
chr1:19253253-19253753	ptprdb	0.697377957303622	ptprdb::Inter	5.74923	0.0210984	0.321881	RGC	4.14504	1.88183e-09	0.569722	RGC
chr1:20272996-20273496	ndst3	0.555320192513576	ndst3::TSS	4.09801	0.493517	0.0983214	RGC	1.60878	0.273247	0.13545	RGC
chr1:21408921-21409421	gria2a	0.77279051173007	gria2a::TSS	3.04852	0.493517	0.155081	RGC	2.89605	0.0196226	0.0995787	RGC
chr1:22382597-22383097	chrna6	0.790694873364926	chrna6::Inter;chrnb5a::Inter	4.37423	0.437032	0.120356	RGC	5.21253	0.00365992	0.104577	RGC
chr1:22382597-22383097	chrnb5a	0.790694873364926	chrna6::Inter;chrnb5a::Inter	4.37423	0.437032	0.120356	RGC	5.21253	0.00365992	0.104577	RGC
chr1:22421801-22422301	chrnb5a	0.692722934740845	chrnb5a::Inter;uchl1::Inter	3.91225	0.493517	0.0857063	RGC	3.15684	0.0185118	0.097054	RGC
chr1:22421801-22422301	uchl1	0.692722934740845	chrnb5a::Inter;uchl1::Inter	3.91225	0.493517	0.0857063	RGC	3.15684	0.0185118	0.097054	RGC
chr1:22468956-22469456	uchl1	0.646330267603229	uchl1::Inter	3.97049	0.493517	0.0894883	RGC	4.07938	0.00070884	0.183441	RGC
chr1:22518047-22518547	uchl1	0.700074209280856	uchl1::Inter	3.93057	0.437032	0.0868795	RGC	6.34781	2.1415e-05	0.233183	RGC
chr1:22569936-22570436	chrnb5a	0.804144852618048	chrnb5a::Body	4.62891	0.274839	0.14477	RGC	4.39174	0.00481514	0.0931691	RGC
chr1:22651074-22651574	uchl1	0.505764542600601	uchl1::TSS	3.13707	0.493517	0.100846	RGC	2.9867	0.0581317	0.104481	RGC
chr1:22651802-22652302	uchl1	0.445737993682378	uchl1::TSS	1.96074	0.35165	0.29231	RGC	1.67773	0.037741	0.224756	RGC
chr1:22808628-22809128	chrnb5a	0.509861073578873	chrnb5a::Inter	3.73781	0.493517	0.218612	RGC	1.42918	0.159636	0.185178	RGC
chr1:22830540-22831040	uchl1	0.330308058470563	uchl1::Inter	3.19386	0.493517	0.0496984	RGC	4.0178	0.309564	0.0440539	RGC
chr1:23130463-23130963	adgrl3.1	0.503788719633734	adgrl3.1::Body	2.09021	0.493517	0.0825235	RGC	1.84948	0.263321	0.0640524	RGC
chr1:2464834-2465334	gpc6a	0.47539919872211	gpc6a::Inter	5.00647	0.124844	0.189902	RGC	4.68695	0.0185118	0.0717626	RGC
chr1:29714524-29715024	raph1b	0.483076358905171	raph1b::Body	1.80342	0.493517	0.293655	RGC	1.53926	0.0111606	0.258846	RGC
chr1:30365379-30365879	C1H3orf70	ND	C1H3orf70::TSS	3.32313	0.493517	0.0549288	RGC	4.02191	0.0527514	0.0731331	RGC
chr1:31353308-31353808	rims1b	0.322768087354416	rims1b::Inter	1.21902	0.493517	0.0739966	RGC	2.28519	0.235888	0.0985685	RGC
chr1:31505125-31505625	rims1b	0.618242730397833	rims1b::TSS	1.61868	0.437032	0.328117	RGC	1.43131	0.00123749	0.359978	RGC
chr1:31864236-31864736	inab	0.845820281574103	inab::TSS	6.06562	0.00890524	0.402305	RGC	3.45255	1.15254e-07	0.298364	RGC
chr1:31864838-31865338	inab	0.770053728013843	inab::TSS	2.10995	0.351668	0.0863481	RGC	5.0358	0.000383439	0.13606	RGC
chr1:31866839-31867339	inab	0.874684472169129	inab::Body	3.53693	0.0167114	0.378423	RGC	5.7108	1.60401e-07	0.387204	RGC
chr1:31877848-31878348	inab	0.408657758232086	inab::Inter	4.11618	0.119065	0.271072	RGC	2.41295	0.000846675	0.210753	RGC
chr1:31880123-31880623	inab	0.497592055234491	inab::Inter	3.45606	0.437032	0.230134	RGC	2.62439	0.0386451	0.120488	RGC
chr1:33850965-33851465	epha6	0.901315293262081	epha6::Inter	5.2761	0.161527	0.230179	RGC	5.97518	4.32001e-05	0.293544	RGC
chr1:36251883-36252383	pou4f2	0.82071851707577	pou4f2::Inter	5.34634	0.0542379	0.241967	RGC	3.36845	0.000256054	0.235606	RGC
chr1:36281070-36281570	pou4f2	0.753651236150874	pou4f2::Inter	2.60136	0.437032	0.163198	RGC	3.05533	0.0084708	0.212901	RGC
chr1:36283595-36284095	pou4f2	0.84906564004596	pou4f2::Inter	4.15008	0.493517	0.102159	RGC	4.85229	0.00212203	0.225204	RGC
chr1:36294216-36294716	pou4f2	0.873244165296194	pou4f2::Inter	5.22098	0.0928889	0.221322	RGC	5.00817	0.000164332	0.194121	RGC
chr1:36434687-36435187	pou4f2	ND	pou4f2::TSS	3.57225	0.493517	0.0664314	RGC	4.03031	0.111283	0.101191	RGC
chr1:36436312-36436812	pou4f2	0.867274964385198	pou4f2::TSS	5.41298	0.0542379	0.253695	RGC	3.78288	2.71749e-05	0.211575	RGC
chr1:36436886-36437386	pou4f2	0.844358853743449	pou4f2::TSS	2.97198	0.161527	0.198445	RGC	3.59756	0.00179837	0.160672	RGC
chr1:36437614-36438114	pou4f2	0.801926775953047	pou4f2::Body	2.24296	0.493517	0.137357	RGC	2.46401	0.0581317	0.115068	RGC
chr1:37752090-37752590	GALNTL6	ND	GALNTL6::TSS	3.97162	0.493517	0.0895632	RGC	4.26169	0.171812	0.0527018	RGC
chr1:37915563-37916063	GALNTL6	0.711587829786122	GALNTL6::Body	3.34333	0.493517	0.125694	RGC	6.09113	2.1415e-05	0.194704	RGC
chr1:37943251-37943751	GALNTL6	0.684430347871998	GALNTL6::Body	5.00243	0.209283	0.189354	RGC	4.35345	0.00106974	0.203023	RGC
chr1:37951796-37952296	GALNTL6	0.702548514082254	GALNTL6::Body	2.24062	0.493517	0.19059	RGC	4.66128	0.00365992	0.252605	RGC
chr1:38433448-38433948	glra3	0.635944297064092	glra3::Body	5.75415	0.0928889	0.323003	RGC	5.84402	0.00101887	0.163598	RGC
chr1:38685126-38685626	gpm6ab	0.353066284558148	gpm6ab::Body	4.69725	0.124844	0.152089	RGC	5.29307	3.66719e-09	0.366888	RGC
chr1:39220681-39221181	tenm3	0.56619024343122	tenm3::Inter	4.5165	0.437032	0.133461	RGC	4.41379	0.00583016	0.22918	RGC
chr1:39244759-39245259	tenm3	0.780661686678773	tenm3::Inter	4.06394	0.493517	0.208651	RGC	4.37817	1.94711e-06	0.344878	RGC
chr1:39252374-39252874	tenm3	0.655091450275212	tenm3::Inter	2.91177	0.351668	0.255499	RGC	2.11611	0.0020811	0.168531	RGC
chr1:39286041-39286541	tenm3	0.60419649211401	tenm3::Inter	4.25147	0.346519	0.265903	RGC	4.92056	4.53776e-05	0.285043	RGC
chr1:39455035-39455535	tenm3	0.677143711116003	tenm3::Body	2.14875	0.493517	0.0809362	RGC	1.72241	0.309564	0.108681	RGC
chr1:41666927-41667427	fbxo41	0.636361988114387	fbxo41::TSS	4.66395	0.437032	0.21564	RGC	3.40446	0.00616013	0.154335	RGC
chr1:49412187-49412687	gsk3bb	0.380932476001505	gsk3bb::Inter	0.38933	0.493517	0.0610806	RGC	0.621682	0.235888	0.130861	RGC
chr1:51295562-51296062	mast1a	0.864226425851515	mast1a::Inter	4.26328	0.351668	0.110996	RGC	4.8026	2.1415e-05	0.243674	RGC
chr1:51309295-51309795	mast1a	0.606041751630971	mast1a::Inter	2.66509	0.00376607	0.697355	RGC	3.9558	2.21868e-14	0.868775	RGC
chr1:51310614-51311114	mast1a	0.577644786637304	mast1a::TSS	3.86161	0.493517	0.0825397	RGC	4.1302	0.0243869	0.112735	RGC
chr1:51312293-51312793	mast1a	0.659113038636175	mast1a::TSS	2.39542	0.351668	0.36092	RGC	3.5836	1.88513e-06	0.372511	RGC
chr1:55090427-55090927	mri1	0.391246355045109	mri1::Inter	3.58507	0.493517	0.0670785	RGC	3.58229	0.0772262	0.120553	RGC
chr1:5717936-5718436	nrp2a	0.390347360387893	nrp2a::Body	4.14664	0.437032	0.101901	RGC	3.65489	0.0185118	0.0902657	RGC
chr1:5732946-5733446	nrp2a	0.317372319027901	nrp2a::Body	3.9514	0.437032	0.0882314	RGC	3.19412	0.000249519	0.244288	RGC
chr1:6374166-6374666	klf7a	0.783348264547449	klf7a::Inter	2.70591	0.437032	0.143965	RGC	4.97937	0.000589687	0.176334	RGC
chr1:6524050-6524550	klf7a	0.757041689937373	klf7a::Inter	4.77539	0.274839	0.160892	RGC	5.02695	7.00993e-05	0.241869	RGC
chr1:6575176-6575676	erbb4a	0.495254134032009	erbb4a::Inter	5.35875	0.0928889	0.244111	RGC	6.01173	3.16948e-06	0.28271	RGC
chr1:6611304-6611804	klf7a	0.673208006216304	klf7a::Inter	1.82311	0.493517	0.0654103	RGC	2.63036	0.00437016	0.18079	RGC
chr1:6692733-6693233	erbb4a	0.951935156073579	erbb4a::Inter;klf7a::Inter	6.19901	0.0113725	0.441866	RGC	7.53341	5.50303e-10	0.534087	RGC
chr1:6692733-6693233	klf7a	0.951935156073579	erbb4a::Inter;klf7a::Inter	6.19901	0.0113725	0.441866	RGC	7.53341	5.50303e-10	0.534087	RGC
chr1:8427901-8428401	syngr3b	ND	syngr3b::TSS	3.81402	0.493517	0.0796633	RGC	3.20072	0.0113049	0.0571065	RGC
chr1:8428503-8429003	syngr3b	0.606445262108364	syngr3b::TSS	1.99031	0.493517	0.115516	RGC	2.45036	0.00899101	0.20233	RGC
chr1:8711364-8711864	grin2ab	0.934345966406307	grin2ab::Inter	4.50979	0.0270599	0.417414	RGC	4.04318	6.10876e-12	0.659892	RGC
chr1:8722456-8722956	grin2ab	0.881233840826877	grin2ab::Inter	4.81325	0.351668	0.165333	RGC	3.58931	4.50714e-06	0.310697	RGC
chr1:8739419-8739919	grin2ab	0.856876241340787	grin2ab::Inter	6.06584	0.0210984	0.402368	RGC	6.66419	2.44596e-06	0.291071	RGC
chr1:8748093-8748593	grin2ab	0.756952248659535	grin2ab::Inter	4.33922	0.203341	0.329018	RGC	4.95463	1.47748e-05	0.361437	RGC
chr1:8900751-8901251	grin2ab	0.936203530921156	grin2ab::Body	5.31351	0.209283	0.236386	RGC	3.19599	0.000222893	0.171543	RGC
chr1:8916358-8916858	grin2ab	0.743084167389305	grin2ab::Body	2.22315	0.493517	0.117187	RGC	2.19357	0.00100503	0.16438	RGC
chr1:8917642-8918142	grin2ab	0.684741367133496	grin2ab::TSS	5.75864	0.0542379	0.324028	RGC	3.27445	0.00144464	0.16541	RGC
chr1:8918168-8918668	grin2ab	0.799435956525087	grin2ab::Body	3.71808	0.437032	0.0741461	RGC	3.26805	0.0185118	0.153007	RGC
chr10:10122331-10122831	strbp	0.435866204779793	strbp::Inter	5.18167	0.161527	0.215209	RGC	6.01131	0.00156625	0.184069	RGC
chr10:10200858-10201358	strbp	0.39176167382525	strbp::Inter	2.72146	0.493517	0.198022	RGC	3.68199	0.158166	0.0913185	RGC
chr10:10210091-10210591	sh2d3ca	0.830175344403259	sh2d3ca::TSS	1.63982	0.351668	0.436851	RGC	0.847436	0.0938826	0.230274	RGC
chr10:13672254-13672754	cntfr	0.489803923099364	cntfr::Body	1.9112	0.493517	0.112041	RGC	2.55429	0.0294417	0.109601	RGC
chr10:17066902-17067402	BX324123.4	0.619516552546556	BX324123.4::Inter;ywhah::Inter	5.10073	0.0928889	0.203135	RGC	0.87806	0.309067	0.0735855	RGC
chr10:17066902-17067402	ywhah	0.619516552546556	BX324123.4::Inter;ywhah::Inter	5.10073	0.0928889	0.203135	RGC	0.87806	0.309067	0.0735855	RGC
chr10:17130823-17131323	BX324123.4	0.62834628466769	BX324123.4::Inter	4.81351	0.437032	0.165364	RGC	1.31429	0.084381	0.0591551	RGC
chr10:17132732-17133232	BX324123.4	0.671615940272402	BX324123.4::Inter	2.056	0.269488	0.414109	RGC	2.12009	3.35095e-05	0.333062	RGC
chr10:1790541-1791041	epb41l4a	0.743611368000212	epb41l4a::Body	3.32269	0.0928889	0.425205	RGC	4.91422	6.94222e-09	0.464863	RGC
chr10:18344168-18344668	LRRTM4	0.626671253416876	LRRTM4::Body	5.94994	0.0542379	0.370838	RGC	3.35441	0.0128679	0.185461	RGC
chr10:18357362-18357862	LRRTM4	0.406226849960371	LRRTM4::Body	3.98673	0.493517	0.0905702	RGC	4.23958	0.00552054	0.150455	RGC
chr10:20113538-20114038	dmtn	0.762349171388488	dmtn::TSS	2.41767	0.437032	0.230559	RGC	3.00858	0.000188569	0.266807	RGC
chr10:20125034-20125534	dmtn	0.401104754785868	dmtn::Body	3.04347	0.493517	0.044175	RGC	2.3682	0.162689	0.0815296	RGC
chr10:20128089-20128589	dmtn	ND	dmtn::TSS	3.21393	0.493517	0.0504801	RGC	3.86924	0.0399176	0.0394597	RGC
chr10:20256123-20256623	TCIM	0.736345710985261	TCIM::TSS	3.39137	0.493517	0.413645	RGC	2.54953	0.00316822	0.197512	RGC
chr10:21046107-21046607	pcdh1a	0.525501449521675	pcdh1a::TSS	3.93403	0.493517	0.0871025	RGC	2.186	0.214846	0.0620515	RGC
chr10:22380662-22381162	nlgn2b	ND	nlgn2b::TSS	2.90831	0.493517	0.0396792	RGC	3.617	0.0536115	0.156651	RGC
chr10:22567102-22567602	nlgn2b	0.345143172725538	nlgn2b::Inter	3.41266	0.493517	0.123222	RGC	2.49316	0.15916	0.132792	RGC
chr10:2402708-2403208	cntnap3	0.746837007722883	cntnap3::Inter	3.4754	0.493517	0.061722	RGC	6.24574	0.000122137	0.217057	RGC
chr10:24524262-24524762	mtus2a	0.667512021224633	mtus2a::Body	1.99199	0.493517	0.190828	RGC	1.84533	0.0187864	0.139334	RGC
chr10:25669551-25670051	tiam1a	0.695752442945053	tiam1a::Inter	2.04545	0.493517	0.111287	RGC	2.75419	0.111579	0.210824	RGC
chr10:26179173-26179673	trim3b	0.568807169943113	trim3b::Body	1.95198	0.493517	0.216738	RGC	1.75272	0.0271883	0.259463	RGC
chr10:26429848-26430348	dchs1b	0.788423568867659	dchs1b::TSS	3.95471	0.0902056	0.312423	RGC	2.73036	0.0296964	0.164261	RGC
chr10:26706343-26706843	fgf13b	0.65553668146183	fgf13b::Inter	4.69763	0.351668	0.15213	RGC	5.68048	0.000446867	0.145755	RGC
chr10:26742719-26743219	fgf13b	0.691559121626153	fgf13b::TSS	1.31518	0.437032	0.13864	RGC	2.61726	0.0822501	0.0563456	RGC
chr10:28729017-28729517	cblb	0.466294577828116	cblb::Body	2.41904	0.351668	0.127534	RGC	3.64012	0.000521717	0.16129	RGC
chr10:30887554-30888054	pknox2	0.637235526163253	pknox2::Inter	3.80619	0.493517	0.0791991	RGC	6.32983	0.000680177	0.230258	RGC
chr10:31348743-31349243	pknox2	0.496108006361479	pknox2::Inter	3.44632	0.437032	0.247961	RGC	2.61229	0.00411416	0.232201	RGC
chr10:31349249-31349749	pknox2	0.499660480793346	pknox2::Inter	2.71435	0.351668	0.245267	RGC	1.80463	0.0176362	0.146646	RGC
chr10:31768445-31768945	fez1	0.392438515883902	fez1::Body	1.91574	0.493517	0.176933	RGC	1.53168	0.188391	0.146682	RGC
chr10:33052402-33052902	cux1a	0.412346304713528	cux1a::Body	3.28147	0.274839	0.427839	RGC	2.49983	0.00137106	0.187028	RGC
chr10:33154324-33154824	cux1a	ND	cux1a::TSS	1.73519	0.493517	0.0687473	RGC	0.809432	0.309564	0.0349992	RGC
chr10:33154939-33155439	cux1a	0.40243183524061	cux1a::Body	2.89429	0.163672	0.41131	RGC	1.91958	0.027217	0.140554	RGC
chr10:34310869-34311369	nbeaa	0.341860858057692	nbeaa::Inter	4.85578	0.209283	0.170462	RGC	2.7667	0.0832843	0.0741211	RGC
chr10:34410000-34410500	nbeaa	0.586909634736097	nbeaa::Inter	5.03716	0.209283	0.194116	RGC	5.81187	0.00029053	0.159929	RGC
chr10:37616553-37617053	msi2a	0.459380038158871	msi2a::Body	2.92623	0.493517	0.187789	RGC	4.45373	4.87372e-06	0.36036	RGC
chr10:5706344-5706844	pam	0.667464474442735	pam::Body	3.88078	0.437032	0.0837255	RGC	3.22859	0.109912	0.148834	RGC
chr10:6496574-6497074	reep5	0.382592569377054	reep5::TSS	2.93284	0.389664	0.317066	RGC	1.53077	0.221079	0.116326	RGC
chr10:7061346-7061846	psd3l	0.67701046538085	psd3l::Body	2.02707	0.493517	0.211869	RGC	1.83549	0.032433	0.2036	RGC
chr10:9747442-9747942	strbp	0.462158910026467	strbp::Inter	4.4084	0.493517	0.234703	RGC	2.78569	0.0064573	0.26527	RGC
chr10:9760835-9761335	strbp	0.396691975428415	strbp::Inter	5.36588	0.0542379	0.24535	RGC	2.37185	2.01715e-07	0.325889	RGC
chr10:9761396-9761896	strbp	0.418575839299106	strbp::Inter	4.101	0.493517	0.0985381	RGC	5.2774	0.00101887	0.10952	RGC
chr10:9945077-9945577	strbp	0.439441046834316	strbp::Body	2.23826	0.209283	0.26763	RGC	3.51229	0.00166997	0.275874	RGC
chr11:10411738-10412238	mcf2l2	0.423998618849269	mcf2l2::Inter	2.21962	0.493517	0.233893	RGC	3.94167	0.000941307	0.161808	RGC
chr11:10433494-10433994	mcf2l2	0.520167753987006	mcf2l2::Inter	2.7115	0.493517	0.216291	RGC	4.96105	0.00480592	0.147387	RGC
chr11:10658743-10659243	mcf2l2	0.727262934312079	mcf2l2::TSS	1.47237	0.493517	0.111347	RGC	4.4337	6.31056e-06	0.279541	RGC
chr11:10756508-10757008	slc4a10a	0.702852556919471	slc4a10a::Body	2.47282	0.137193	0.40533	RGC	4.94347	4.69826e-08	0.311208	RGC
chr11:10757027-10757527	slc4a10a	0.88501839680372	slc4a10a::Body	5.20091	0.274839	0.218181	RGC	3.44589	1.08294e-07	0.377131	RGC
chr11:10769128-10769628	slc4a10a	0.742436621895513	slc4a10a::TSS	1.93407	0.493517	0.0759016	RGC	1.98508	0.0272479	0.130186	RGC
chr11:10769999-10770499	slc4a10a	0.795759163701726	slc4a10a::TSS	2.71194	0.493517	0.210368	RGC	4.16359	0.000205333	0.311332	RGC
chr11:10785507-10786007	slc4a10a	0.623176627043685	slc4a10a::Body	4.01982	0.437032	0.0928127	RGC	2.90416	0.111613	0.166165	RGC
chr11:10796831-10797331	slc4a10a	ND	slc4a10a::TSS	4.13141	0.437032	0.100767	RGC	4.62248	0.0272479	0.0684997	RGC
chr11:10797613-10798113	slc4a10a	0.659903014049986	slc4a10a::TSS	2.49072	0.493517	0.106431	RGC	2.76248	0.0274735	0.0940938	RGC
chr11:10878197-10878697	mcf2l2	0.363649008510775	mcf2l2::Inter	2.98729	0.493517	0.15989	RGC	3.47925	0.0272329	0.102273	RGC
chr11:10909591-10910091	rbms1a	0.550277932803133	rbms1a::TSS	4.88329	0.351668	0.173861	RGC	3.63741	0.0188681	0.134119	RGC
chr11:1175036-1175536	atp2b2	0.756263400099993	atp2b2::Body	4.47601	0.493517	0.129599	RGC	4.66682	0.0272479	0.0707279	RGC
chr11:1291171-1291671	atp2b2	0.730928428917562	atp2b2::TSS	2.50249	0.493517	0.0907341	RGC	3.5983	8.65451e-06	0.223551	RGC
chr11:14199569-14200069	palm1a	0.578809531305051	palm1a::TSS	1.82276	0.493517	0.123837	RGC	1.12381	0.0958503	0.0916878	RGC
chr11:14503797-14504297	BX571942.1	0.313035856381467	BX571942.1::Inter	2.53333	0.274839	0.259136	RGC	6.28009	9.0615e-06	0.222357	RGC
chr11:1453218-1453718	atp2b2	0.42871849115683	atp2b2::Inter	2.94492	0.493517	0.137982	RGC	3.68985	0.00827043	0.120581	RGC
chr11:19059289-19059789	magi1b	ND	magi1b::TSS	2.99887	0.437032	0.132864	RGC	3.25743	0.000265323	0.25028	RGC
chr11:19059852-19060352	magi1b	ND	magi1b::TSS	5.96583	0.00405551	0.375011	RGC	7.24014	7.78142e-11	0.435309	RGC
chr11:19078491-19078991	magi1b	ND	magi1b::TSS	3.73827	0.493517	0.0752769	RGC	2.34382	0.0189648	0.115503	RGC
chr11:23038581-23039081	atp2b4	0.52023750466592	atp2b4::Body	4.01415	0.347029	0.176036	RGC	2.41975	0.0292313	0.0952566	RGC
chr11:23079590-23080090	atp2b4	0.71640728059402	atp2b4::TSS	1.83732	0.493517	0.206237	RGC	2.15926	0.0264845	0.242934	RGC
chr11:23913142-23913642	cntn2	0.722953063752041	cntn2::Inter	4.61633	0.351668	0.14346	RGC	3.52326	0.00503361	0.127686	RGC
chr11:23933286-23933786	cntn2	0.350992676543454	cntn2::Body	3.7866	0.493517	0.0780488	RGC	1.88385	0.281509	0.0444059	RGC
chr11:23957485-23957985	cntn2	0.872844958104812	cntn2::TSS	3.3023	0.351668	0.195186	RGC	3.4625	8.10606e-07	0.391645	RGC
chr11:24127386-24127886	cntn2	0.874247187000347	cntn2::Inter	4.43183	0.264675	0.321648	RGC	4.60371	5.28705e-05	0.251248	RGC
chr11:24601771-24602271	dvl1b	0.325806168166545	dvl1b::Inter	3.16225	0.493517	0.0484891	RGC	2.46846	0.076189	0.124799	RGC
chr11:24925155-24925655	sulf2a	0.933127758615563	sulf2a::TSS	3.78762	0.493517	0.284565	RGC	3.52703	2.33813e-06	0.286325	RGC
chr11:24927885-24928385	sulf2a	0.968583513805588	sulf2a::Body	6.66385	0.00156719	0.612168	RGC	7.12456	1.24964e-13	0.71866	RGC
chr11:25111941-25112441	ndrg3a	0.451166210042045	ndrg3a::TSS	1.81137	0.351668	0.389473	RGC	1.85513	2.31201e-07	0.565452	RGC
chr11:26157320-26157820	kaznb	0.31431572366969	kaznb::Body	4.28596	0.437032	0.112851	RGC	3.29495	0.0005769	0.153122	RGC
chr11:30000248-30000748	nhsb	0.881995202396135	nhsb::TSS	1.87236	0.06746	0.497526	RGC	2.41434	8.95631e-05	0.432307	RGC
chr11:30001014-30001514	nhsb	0.693421172783542	nhsb::Body	2.76428	0.493517	0.146501	RGC	1.51423	0.309564	0.0461059	RGC
chr11:30011707-30012207	nhsb	0.361736400798021	nhsb::Body	4.75482	0.209283	0.158529	RGC	4.34731	6.83818e-06	0.296276	RGC
chr11:30796302-30796802	cacna1ab	0.933640240882287	cacna1ab::Inter;ttbk1a::Inter	6.65009	0.00303984	0.606298	RGC	4.72852	1.49196e-10	0.527601	RGC
chr11:30796302-30796802	ttbk1a	0.933640240882287	cacna1ab::Inter;ttbk1a::Inter	6.65009	0.00303984	0.606298	RGC	4.72852	1.49196e-10	0.527601	RGC
chr11:30816446-30816946	cacna1ab	0.877060984659121	cacna1ab::TSS	1.99036	0.351668	0.134682	RGC	4.05388	0.000265588	0.202751	RGC
chr11:30818829-30819329	cacna1ab	0.865918398202105	cacna1ab::TSS	4.90894	0.274839	0.17709	RGC	4.43009	0.000264441	0.242553	RGC
chr11:3180172-3180672	cpne5b	0.330052142262923	cpne5b::Body	2.10772	0.437032	0.148971	RGC	2.26459	0.0272479	0.248642	RGC
chr11:3334037-3334537	prph	0.943905582569966	prph::TSS	6.38494	0.00405551	0.503486	RGC	4.51107	2.9361e-07	0.324944	RGC
chr11:33627864-33628364	thsd7bb	0.523428013642569	thsd7bb::TSS	1.68405	0.493517	0.0832389	RGC	2.41261	0.0272479	0.111075	RGC
chr11:37007188-37007688	tkta	0.445702515443999	tkta::Body	2.25753	0.493517	0.288719	RGC	2.33899	0.00084469	0.239109	RGC
chr11:37017578-37018078	tkta	0.474656609952309	tkta::Body	3.75963	0.493517	0.0764906	RGC	0.513903	0.324078	0.0274599	RGC
chr11:37359623-37360123	erc2	0.538504755850025	erc2::Body	3.98068	0.493517	0.0901659	RGC	3.85203	0.0185118	0.184338	RGC
chr11:37428124-37428624	erc2	0.380761606989439	erc2::Inter	3.30896	0.351668	0.26135	RGC	2.24228	0.214846	0.0859562	RGC
chr11:37497356-37497856	bsnb	0.648164033638476	bsnb::Body	3.95737	0.493517	0.088623	RGC	3.73439	0.0244477	0.074746	RGC
chr11:40649144-40649644	slc45a1	0.656066072037066	slc45a1::TSS	1.8591	0.493517	0.266847	RGC	1.66675	0.0340855	0.15329	RGC
chr11:43051903-43052403	sptbn1	0.430831824897015	sptbn1::Inter	4.8717	0.118742	0.441879	RGC	5.30875	6.45736e-08	0.385494	RGC
chr11:43080271-43080771	sptbn1	0.573000628342935	sptbn1::Inter	3.61859	0.493517	0.0687986	RGC	2.06084	0.0221737	0.104842	RGC
chr11:44542812-44543312	gpr137bb	0.741481401027962	gpr137bb::TSS	2.84076	0.0033399	0.730523	RGC	3.05326	2.21868e-14	0.885081	RGC
chr11:44770410-44770910	gpr137bb	0.321540801877478	gpr137bb::Inter	3.04639	0.493517	0.153484	RGC	3.43108	0.0132831	0.182636	RGC
chr11:6597049-6597549	gadd45ba	0.680813021179088	gadd45ba::Inter	3.48447	0.437032	0.352299	RGC	3.49509	0.00625089	0.211034	RGC
chr11:7319949-7320449	apc2	0.680725888797188	apc2::TSS	3.81033	0.156618	0.172876	RGC	0.891332	0.156919	0.10962	RGC
chr11:7425433-7425933	apc2	0.591766236313827	apc2::Inter	5.24602	0.274839	0.225304	RGC	6.21713	0.000446867	0.212738	RGC
chr11:7560119-7560619	apc2	0.507251857183087	apc2::Inter	4.9293	0.274839	0.179693	RGC	6.28295	0.000188569	0.222805	RGC
chr12:10254256-10254756	mpp2b	0.603694143177566	mpp2b::Body	5.05821	0.274839	0.197058	RGC	4.97702	7.0262e-05	0.242443	RGC
chr12:12274007-12274507	grid1b	0.579059449863985	grid1b::Body	3.77852	0.493517	0.0775788	RGC	5.85709	0.000446867	0.165114	RGC
chr12:13886062-13886562	adam11	0.575118726383319	adam11::TSS	4.55331	0.437032	0.137068	RGC	3.79769	0.00242492	0.120401	RGC
chr12:24199480-24199980	nrxn1a	0.64130709189834	nrxn1a::Inter	4.22605	0.493517	0.108013	RGC	3.2379	0.160323	0.097665	RGC
chr12:24342022-24342522	nrxn1a	0.810382032508144	nrxn1a::TSS	4.27539	0.156618	0.27153	RGC	2.9463	0.000365026	0.374902	RGC
chr12:24342613-24343113	nrxn1a	0.741677837693856	nrxn1a::Body	1.57679	0.493517	0.0381076	RGC	3.70226	0.0528523	0.0617037	RGC
chr12:24372996-24373496	nrxn1a	0.381004104034645	nrxn1a::Body	3.93841	0.493517	0.0873861	RGC	3.79229	0.0816388	0.101447	RGC
chr12:2446451-2446951	ARHGAP22	0.738570392613801	ARHGAP22::TSS	4.21412	0.00156719	0.674675	RGC	2.16354	7.51913e-07	0.569471	RGC
chr12:24549301-24549801	nrxn1a	0.633535879827973	nrxn1a::Body	4.70744	0.493517	0.15321	RGC	5.38292	0.00156625	0.11805	RGC
chr12:24574232-24574732	nrxn1a	0.687645805212368	nrxn1a::Body	4.90522	0.209283	0.176618	RGC	2.9903	0.0252854	0.0946943	RGC
chr12:25150019-25150519	rhoq	0.688113338263069	rhoq::TSS	3.23265	0.493517	0.0952769	RGC	1.89985	0.00647172	0.163393	RGC
chr12:25150914-25151414	rhoq	0.68708744483672	rhoq::TSS	2.96016	0.0542687	0.444173	RGC	2.10416	0.000121419	0.425491	RGC
chr12:28387693-28388193	tbkbp1	0.867867343534481	tbkbp1::Inter	4.62078	0.351668	0.143923	RGC	3.82128	0.000175802	0.181597	RGC
chr12:28442559-28443059	tbkbp1	0.815218642360282	tbkbp1::Inter	3.99451	0.493517	0.0910929	RGC	4.93704	0.00320173	0.211759	RGC
chr12:28448737-28449237	tbkbp1	0.526773087033199	tbkbp1::Inter	2.84329	0.493517	0.239259	RGC	3.07627	0.00124452	0.376811	RGC
chr12:28454773-28455273	tbkbp1	0.666018338633933	tbkbp1::Inter	2.73838	0.0991886	0.474088	RGC	2.01795	1.2703e-06	0.411655	RGC
chr12:28574690-28575190	tbkbp1	0.709256936128909	tbkbp1::TSS	2.18169	0.493517	0.086864	RGC	2.76416	0.0883738	0.139525	RGC
chr12:29112153-29112653	adgra1a	0.594911828358976	adgra1a::Inter	2.33884	0.493517	0.141144	RGC	3.30047	0.000833666	0.217791	RGC
chr12:29133871-29134371	adgra1a	0.748895742618676	adgra1a::Body	3.77252	0.493517	0.0772316	RGC	4.815	0.00136343	0.179091	RGC
chr12:29151552-29152052	adgra1a	0.87788988518943	adgra1a::Body	6.5537	0.000978299	0.56672	RGC	7.96445	1.16619e-13	0.721067	RGC
chr12:29174127-29174627	adgra1a	0.566261548517031	adgra1a::TSS	3.0797	0.493517	0.147798	RGC	2.66164	0.0581317	0.0840785	RGC
chr12:29174932-29175432	adgra1a	0.567530232684576	adgra1a::Body	2.21246	0.493517	0.215051	RGC	2.27522	0.0245886	0.209435	RGC
chr12:29355596-29356096	adgra1a	0.676356966112627	adgra1a::Inter	3.17476	0.209283	0.153217	RGC	3.20139	0.000167442	0.239423	RGC
chr12:29412682-29413182	nrg3b	0.657317857134013	nrg3b::Body	5.48044	0.209283	0.26613	RGC	2.96792	0.00861878	0.106243	RGC
chr12:29420191-29420691	nrg3b	0.683823752763525	nrg3b::Body	1.84198	0.493517	0.0972189	RGC	4.64542	0.000601995	0.155687	RGC
chr12:29623742-29624242	nrg3b	ND	nrg3b::TSS	3.63853	0.493517	0.069841	RGC	2.47138	0.157234	0.0378564	RGC
chr12:29624438-29624938	nrg3b	ND	nrg3b::TSS	4.00336	0.437032	0.0916911	RGC	3.36411	0.214846	0.0538535	RGC
chr12:29625565-29626065	nrg3b	0.464778866374794	nrg3b::TSS	2.70296	0.493517	0.114328	RGC	2.84481	0.0011468	0.187207	RGC
chr12:32501275-32501775	rbfox3a	0.494912888386665	rbfox3a::Inter	6.04025	0.0210984	0.395188	RGC	4.094	3.91318e-05	0.202049	RGC
chr12:33897733-33898233	timp2a	0.56519168300318	timp2a::Inter	3.48147	0.493517	0.255539	RGC	4.17895	0.00324703	0.132614	RGC
chr12:34035145-34035645	timp2a	0.564299643567637	timp2a::TSS	2.72701	0.493517	0.180297	RGC	0.697668	0.309564	0.0557763	RGC
chr12:34226755-34227255	timp2a	0.511262247401794	timp2a::Inter	3.09432	0.351668	0.291043	RGC	3.17216	0.000248053	0.280738	RGC
chr12:3431947-3432447	TANC2	0.644700409391803	TANC2::Body	1.99872	0.437032	0.167501	RGC	3.90652	3.76105e-07	0.446289	RGC
chr12:35787970-35788470	aatkb	0.711106641083308	aatkb::TSS	2.00705	0.493517	0.164674	RGC	1.97817	0.10989	0.103251	RGC
chr12:36995977-36996477	hs3st3b1b	0.393308305985457	hs3st3b1b::Body	3.797	0.493517	0.0786579	RGC	6.03806	0.00029053	0.187567	RGC
chr12:40024565-40025065	CR847968.1	0.367685844907961	CR847968.1::Inter	3.56676	0.493517	0.0661555	RGC	3.49012	1.97327e-05	0.269028	RGC
chr12:40038019-40038519	CR847968.1	0.305764482909272	CR847968.1::Inter	3.81745	0.267133	0.22626	RGC	6.14395	1.4095e-05	0.202073	RGC
chr12:40046423-40046923	CR847968.1	0.311626152813298	CR847968.1::Inter	5.05407	0.274839	0.196476	RGC	3.16139	0.156919	0.089281	RGC
chr12:42435986-42436486	ebf3a	ND	ebf3a::TSS	1.55614	0.493517	0.655901	RGC	2.92611	1.68599e-06	0.444212	RGC
chr12:47154936-47155436	ENSDARG00000098856	0.505056899646756	ENSDARG00000098856::Inter	1.99217	0.493517	0.128397	RGC	2.33156	0.121446	0.0952634	RGC
chr12:47448530-47449030	fmn2b	0.546510542757463	fmn2b::TSS	3.35132	0.0010876	0.681211	RGC	2.70837	6.05847e-09	0.436942	RGC
chr12:47449467-47449967	fmn2b	0.580336944916018	fmn2b::TSS	4.86445	0.274839	0.171526	RGC	5.32283	1.83609e-05	0.21616	RGC
chr12:7654785-7655285	ank3b	0.394351269006096	ank3b::TSS	2.05807	0.493517	0.129729	RGC	2.3717	0.0206679	0.166859	RGC
chr12:7853970-7854470	ank3b	0.72982811722181	ank3b::TSS	3.18634	0.209283	0.256099	RGC	1.92092	0.00468499	0.254803	RGC
chr12:7872181-7872681	ank3b	0.680618188098208	ank3b::Inter	3.24859	0.346634	0.233883	RGC	1.44628	0.0606691	0.117021	RGC
chr13:11628329-11628829	dctn1b	0.623214353356169	dctn1b::Body	2.1193	0.493517	0.161565	RGC	0.559681	0.303206	0.0758976	RGC
chr13:16356967-16357467	kcnma1a	0.445236856760959	kcnma1a::Inter	4.13778	0.493517	0.10124	RGC	2.55831	0.0076065	0.108425	RGC
chr13:16418517-16419017	kcnma1a	0.388561979418092	kcnma1a::Inter	5.09154	0.493517	0.201806	RGC	2.45183	0.281509	0.0558618	RGC
chr13:16522531-16523031	kcnma1a	0.469824638783634	kcnma1a::TSS	4.77384	0.209283	0.160714	RGC	1.54444	0.214846	0.091711	RGC
chr13:1664440-1664940	CABZ01044281.1	0.372619998342391	CABZ01044281.1::Inter;si:ch211-165e15.1::Inter	4.64877	0.437032	0.146861	RGC	4.38127	0.00246825	0.225854	RGC
chr13:1664440-1664940	si:ch211-165e15.1	0.372619998342391	CABZ01044281.1::Inter;si:ch211-165e15.1::Inter	4.64877	0.437032	0.146861	RGC	4.38127	0.00246825	0.225854	RGC
chr13:25026539-25027039	vcla	0.425283347441507	vcla::Inter	5.37755	0.351668	0.247393	RGC	2.08198	0.309564	0.101232	RGC
chr13:25071491-25071991	vcla	0.68537440970031	vcla::Inter	2.32844	0.493517	0.159766	RGC	5.21931	7.0262e-05	0.29821	RGC
chr13:25081954-25082454	vcla	0.664193137983719	vcla::Inter	3.04993	0.040384	0.457769	RGC	2.87091	5.61476e-07	0.440861	RGC
chr13:25082455-25082955	vcla	0.727169152596069	vcla::Inter	3.4665	0.493517	0.160189	RGC	2.8807	0.0272479	0.162384	RGC
chr13:25245327-25245827	vcla	0.865219317800271	vcla::Body	4.11423	0.493517	0.0995021	RGC	4.44723	0.00827043	0.0603324	RGC
chr13:25267303-25267803	vcla	0.813283016024882	vcla::Body	2.4996	0.351668	0.13862	RGC	5.00101	4.58035e-05	0.268509	RGC
chr13:25284208-25284708	vcla	0.550989749126314	vcla::TSS	1.24128	0.493517	0.307199	RGC	2.09225	0.00144922	0.332034	RGC
chr13:25450219-25450719	atoh7	ND	atoh7::TSS	3.64594	0.493517	0.0702321	RGC	3.90032	0.235888	0.0403821	RGC
chr13:25852543-25853043	bcl11aa	0.726651961551184	bcl11aa::TSS	1.77779	0.493517	0.253956	RGC	1.15458	0.0265477	0.219724	RGC
chr13:25855611-25856111	bcl11aa	ND	bcl11aa::TSS	3.57776	0.493517	0.0667089	RGC	3.55731	0.235888	0.0312237	RGC
chr13:25872502-25873002	bcl11aa	0.511073800781752	bcl11aa::Body	3.81344	0.493517	0.155048	RGC	5.92135	3.91512e-06	0.172766	RGC
chr13:26014030-26014530	bcl11aa	0.513108606739228	bcl11aa::Inter	4.009	0.493517	0.236902	RGC	3.80635	0.024514	0.0961859	RGC
chr13:26056315-26056815	bcl11aa	0.465260054622484	bcl11aa::Inter	3.93341	0.437032	0.15446	RGC	6.66618	1.11361e-07	0.291476	RGC
chr13:26069870-26070370	bcl11aa	0.642758055303188	bcl11aa::Inter	5.23533	0.161527	0.223595	RGC	5.60763	3.29395e-07	0.314482	RGC
chr13:27044376-27044876	slc24a3	0.682082699573005	slc24a3::Inter	1.94962	0.493517	0.173879	RGC	2.21199	0.0258747	0.160767	RGC
chr13:27534081-27534581	rims1a	0.497623861987191	rims1a::Inter	2.70325	0.493517	0.161965	RGC	5.31423	0.0185118	0.112426	RGC
chr13:27739358-27739858	rims1a	0.665102822750079	rims1a::Body	2.58781	0.493517	0.213824	RGC	2.36805	0.0840069	0.19106	RGC
chr13:27767167-27767667	rims1a	0.774149326497464	rims1a::TSS	1.0009	0.493517	0.241617	RGC	1.98271	0.000108059	0.479031	RGC
chr13:27951259-27951759	b3gat2	0.463877432977645	b3gat2::TSS	4.79508	0.493517	0.163188	RGC	1.76591	0.214846	0.1873	RGC
chr13:30027409-30027909	scdb	0.715208387193191	scdb::TSS	2.76794	0.437032	0.15115	RGC	1.3399	0.0293887	0.0971577	RGC
chr13:30885948-30886448	arhgap22	0.781102625610696	arhgap22::Inter	4.51959	0.437032	0.133761	RGC	5.17738	0.000107711	0.225429	RGC
chr13:31110573-31111073	arhgap22	0.305207510470938	arhgap22::Body	2.47238	0.209283	0.330723	RGC	1.47033	0.00671721	0.179823	RGC
chr13:31434245-31434745	rtn1a	ND	rtn1a::TSS	3.20471	0.493517	0.0501196	RGC	2.34377	0.276206	0.0590021	RGC
chr13:31440749-31441249	rtn1a	ND	rtn1a::TSS	1.60767	0.484649	0.342798	RGC	1.76151	0.000338571	0.436543	RGC
chr13:31470202-31470702	rtn1a	0.471775241104809	rtn1a::TSS	0.753368	0.493517	0.221589	RGC	0.828399	0.20675	0.232422	RGC
chr13:32740033-32740533	sobpa	0.717333467256387	sobpa::TSS	2.6785	0.493517	0.217863	RGC	1.35232	0.084381	0.167891	RGC
chr13:32740930-32741430	sobpa	0.693267437486848	sobpa::TSS	2.67203	0.493517	0.0895332	RGC	2.52322	0.141015	0.114737	RGC
chr13:35765011-35765511	agpat4	0.649520814405868	agpat4::TSS	2.30249	0.437032	0.408291	RGC	1.60115	0.00428962	0.334786	RGC
chr13:36182069-36182569	map3k9	0.627033160189246	map3k9::Body	5.15667	0.274839	0.211407	RGC	3.45104	0.000134624	0.200414	RGC
chr13:36183884-36184384	map3k9	0.516035740058386	map3k9::TSS	1.40665	0.493517	0.119195	RGC	1.97327	0.104664	0.115544	RGC
chr13:36243854-36244354	slc8a3	0.856358673376779	slc8a3::Body	2.3114	0.493517	0.136185	RGC	5.32713	4.38375e-05	0.221466	RGC
chr13:36289204-36289704	pacs2	0.357283652624788	pacs2::Inter;slc8a3::Inter	3.83761	0.493517	0.0810774	RGC	1.82359	0.290901	0.0671514	RGC
chr13:36289204-36289704	slc8a3	0.357283652624788	pacs2::Inter;slc8a3::Inter	3.83761	0.493517	0.0810774	RGC	1.82359	0.290901	0.0671514	RGC
chr13:36290540-36291040	map3k9	0.750461491273071	map3k9::Inter;pacs2::Inter;slc8a3::Inter	2.51353	0.351668	0.158668	RGC	3.3756	1.95582e-05	0.354318	RGC
chr13:36290540-36291040	pacs2	0.750461491273071	map3k9::Inter;pacs2::Inter;slc8a3::Inter	2.51353	0.351668	0.158668	RGC	3.3756	1.95582e-05	0.354318	RGC
chr13:36290540-36291040	slc8a3	0.750461491273071	map3k9::Inter;pacs2::Inter;slc8a3::Inter	2.51353	0.351668	0.158668	RGC	3.3756	1.95582e-05	0.354318	RGC
chr13:36301292-36301792	map3k9	0.64284056145426	map3k9::Inter;pacs2::Inter	4.20355	0.493517	0.106247	RGC	4.62287	0.000611375	0.225216	RGC
chr13:36301292-36301792	pacs2	0.64284056145426	map3k9::Inter;pacs2::Inter	4.20355	0.493517	0.106247	RGC	4.62287	0.000611375	0.225216	RGC
chr13:38074548-38075048	adgrb3	0.336364355410456	adgrb3::Inter	2.14479	0.493517	0.12002	RGC	1.5724	0.281509	0.037311	RGC
chr13:38302030-38302530	adgrb3	0.625276640469155	adgrb3::TSS	2.60385	0.209283	0.245053	RGC	0.668592	0.115086	0.0484671	RGC
chr13:39504321-39504821	zgc:171482	0.64482851255079	zgc:171482::Inter	3.32747	0.493517	0.164574	RGC	2.04877	0.0248299	0.11656	RGC
chr13:43571074-43571574	ablim1a	0.839797525048533	ablim1a::Body	1.82502	0.493517	0.131925	RGC	5.2151	0.000164332	0.266439	RGC
chr13:43599728-43600228	ablim1a	0.934383147742439	ablim1a::TSS	4.43976	0.0270599	0.480246	RGC	4.81305	2.35963e-10	0.492713	RGC
chr13:613173-613673	slit1a	0.401141284202845	slit1a::Body	4.44308	0.437032	0.126537	RGC	2.07174	0.0405536	0.0738322	RGC
chr13:6342163-6342663	csmd1a	0.793576696435389	csmd1a::TSS	3.5543	0.493517	0.0655347	RGC	1.94734	0.29549	0.20451	RGC
chr13:7109161-7109661	CABZ01072077.1	0.753204563932298	CABZ01072077.1::Inter	4.34872	0.493517	0.118139	RGC	5.72937	0.00240894	0.150879	RGC
chr13:7273744-7274244	CABZ01072077.1	0.810369634648559	CABZ01072077.1::Inter	5.09003	0.124844	0.201589	RGC	7.27286	2.79851e-11	0.44536	RGC
chr13:7274696-7275196	CABZ01072077.1	0.808026171734085	CABZ01072077.1::Inter	4.85337	0.351668	0.170167	RGC	3.2694	4.58407e-05	0.231251	RGC
chr14:16634088-16634588	mgat4b	0.401158184348058	mgat4b::Body	4.92011	0.493517	0.178514	RGC	4.05607	0.00108885	0.23315	RGC
chr14:16889331-16889831	mgat4b	0.381543350216813	mgat4b::Inter	5.2122	0.0928889	0.219942	RGC	5.48635	1.33024e-06	0.366476	RGC
chr14:17304963-17305463	jakmip1	0.617221860140791	jakmip1::Body	4.9718	0.351668	0.185247	RGC	3.32233	0.000869424	0.209873	RGC
chr14:17305559-17306059	jakmip1	0.643259604208899	jakmip1::TSS	1.95453	0.493517	0.219493	RGC	2.66795	0.000232059	0.304202	RGC
chr14:21161468-21161968	CTBP1	0.735571798989253	CTBP1::Body	4.44427	0.493517	0.126646	RGC	4.54736	0.084381	0.0648769	RGC
chr14:21408056-21408556	reep2	0.369864742589011	reep2::Inter	3.2605	0.493517	0.246497	RGC	4.46215	0.00721176	0.11306	RGC
chr14:21434813-21435313	reep2	0.319879302474206	reep2::Inter	4.08195	0.493517	0.0971655	RGC	5.73289	0.00101887	0.151255	RGC
chr14:24601481-24601981	slit3	0.33547632285316	slit3::Body	5.95142	0.0167114	0.371224	RGC	2.08041	0.000589279	0.295811	RGC
chr14:2486863-2487363	fgf18a	0.725181974776651	fgf18a::TSS	3.78372	0.346519	0.133037	RGC	3.92852	0.000470933	0.162937	RGC
chr14:2487500-2488000	fgf18a	0.8542775206878	fgf18a::TSS	5.88965	0.00562325	0.355411	RGC	4.56538	1.48654e-10	0.478577	RGC
chr14:25475523-25476023	si:dkey-280e21.3	0.637667234322414	si:dkey-280e21.3::Body	4.59396	0.351668	0.14116	RGC	5.69743	0.000188569	0.147512	RGC
chr14:25490703-25491203	si:dkey-280e21.3	0.421858913782322	si:dkey-280e21.3::Body	2.52644	0.493517	0.112209	RGC	2.06615	0.136519	0.100711	RGC
chr14:25576892-25577392	cplx2	0.532063168598482	cplx2::TSS	3.32216	0.437032	0.150428	RGC	1.97829	0.287798	0.1489	RGC
chr14:28991749-28992249	TENM2	0.324509969910267	TENM2::Inter	4.72598	0.274839	0.15527	RGC	5.68843	0.0124421	0.146576	RGC
chr14:30636336-30636836	micu3b	0.383033241584524	micu3b::Inter	2.7289	0.124844	0.487812	RGC	3.61377	1.96246e-08	0.823458	RGC
chr14:33453354-33453854	tmem255a	0.659644063719023	tmem255a::TSS	5.07061	0.161527	0.198812	RGC	3.03401	0.0279353	0.142934	RGC
chr14:34486506-34487006	tmsb2	0.780275001230461	tmsb2::TSS	2.56056	0.223915	0.496753	RGC	1.4036	0.000820351	0.299002	RGC
chr14:34508271-34508771	tmsb2	0.369119401781397	tmsb2::Inter	2.85836	0.493517	0.149736	RGC	1.52645	0.317595	0.10821	RGC
chr14:35131421-35131921	ebf3a	0.574426438236355	ebf3a::Body	3.25212	0.493517	0.158862	RGC	1.18895	0.309564	0.0554102	RGC
chr14:36508182-36508682	ENSDARG00000087599	0.381205776837801	ENSDARG00000087599::Inter;gpm6aa::Inter	5.62281	0.0928889	0.294366	RGC	3.29631	4.66472e-06	0.505587	RGC
chr14:36508182-36508682	gpm6aa	0.381205776837801	ENSDARG00000087599::Inter;gpm6aa::Inter	5.62281	0.0928889	0.294366	RGC	3.29631	4.66472e-06	0.505587	RGC
chr14:36618151-36618651	ENSDARG00000087599	0.339402791980999	ENSDARG00000087599::Inter	4.24401	0.493517	0.109442	RGC	3.64423	0.0124421	0.124688	RGC
chr14:4032746-4033246	snx25	0.341764046224273	snx25::Body	5.11127	0.264675	0.36766	RGC	3.13817	0.00128602	0.192252	RGC
chr14:40914892-40915392	drp2	0.582213879828001	drp2::Inter	4.01771	0.493517	0.0926685	RGC	2.6703	0.0581317	0.0891097	RGC
chr14:41511080-41511580	chrnb5b	0.821352833718345	chrnb5b::Body	2.51008	0.351668	0.212735	RGC	2.79962	0.000640384	0.139328	RGC
chr14:41515327-41515827	chrnb3b	0.89977459164509	chrnb3b::Inter;chrnb5b::Inter	2.57849	0.161527	0.199164	RGC	5.08312	1.05648e-11	0.521383	RGC
chr14:41515327-41515827	chrnb5b	0.89977459164509	chrnb3b::Inter;chrnb5b::Inter	2.57849	0.161527	0.199164	RGC	5.08312	1.05648e-11	0.521383	RGC
chr14:44347663-44348163	lingo2a	0.475293011040186	lingo2a::Inter	3.10158	0.0537692	0.258062	RGC	4.29533	0.000760969	0.265089	RGC
chr14:44401671-44402171	lingo2a	0.318888139438137	lingo2a::Inter	3.98067	0.493517	0.0901651	RGC	2.56371	0.0136442	0.164412	RGC
chr14:51428373-51428873	unc5a	0.403653712453943	unc5a::Body	2.55129	0.493517	0.237326	RGC	3.22542	3.35095e-05	0.28673	RGC
chr14:614636-615136	LO018568.2	0.667703369488402	LO018568.2::Body	4.87784	0.274839	0.173183	RGC	4.87003	6.32319e-06	0.36026	RGC
chr14:625157-625657	LO018568.2	0.614636500708795	LO018568.2::Body	5.43912	0.0542379	0.258444	RGC	4.9797	1.59408e-11	0.564978	RGC
chr14:8022212-8022712	ppp3cb	0.602519809440856	ppp3cb::Inter;psd2::Inter	0.457596	0.493517	0.0607458	RGC	2.68976	0.0102541	0.263403	RGC
chr14:8022212-8022712	psd2	0.602519809440856	ppp3cb::Inter;psd2::Inter	0.457596	0.493517	0.0607458	RGC	2.68976	0.0102541	0.263403	RGC
chr14:806164-806664	LO018568.2	0.595270706845984	LO018568.2::Inter	4.50095	0.437032	0.131965	RGC	5.9035	0.000122137	0.170606	RGC
chr14:8149739-8150239	psd2	0.619719084641538	psd2::Body	4.68344	0.493517	0.150582	RGC	3.98097	0.0072875	0.109628	RGC
chr14:8155216-8155716	psd2	0.340831339603315	psd2::Body	3.96073	0.493517	0.180137	RGC	4.56275	0.0527514	0.114805	RGC
chr14:8197532-8198032	psd2	0.703334966059152	psd2::Body	3.79979	0.493517	0.198833	RGC	4.25189	1.58875e-05	0.378228	RGC
chr14:8291847-8292347	nrg2b	0.567319822911462	nrg2b::Body	4.34864	0.493517	0.118133	RGC	3.96035	0.0244477	0.095913	RGC
chr15:10151991-10152491	tenm4	0.356391610319084	tenm4::Body	2.79976	0.458035	0.26583	RGC	1.82035	0.0212759	0.139617	RGC
chr15:1264183-1264683	schip1	0.446932431090673	schip1::Inter	4.63739	0.493517	0.145659	RGC	3.49129	0.00332806	0.113281	RGC
chr15:13098413-13098913	zgc:172282	0.725657469582299	zgc:172282::Inter	4.75883	0.437032	0.158987	RGC	3.0593	0.214846	0.0368249	RGC
chr15:14217163-14217663	dpf1	0.517234157759816	dpf1::Inter	1.38957	0.493517	0.161394	RGC	3.04847	4.25731e-05	0.310155	RGC
chr15:15949604-15950104	rskra	0.68652407174339	rskra::Inter	5.25297	0.161527	0.226421	RGC	7.04369	1.4095e-05	0.379523	RGC
chr15:16701731-16702231	caln1	0.489282459158046	caln1::Body	1.49825	0.493517	0.0899476	RGC	2.40151	0.253376	0.115294	RGC
chr15:16928173-16928673	caln1	0.539287147053987	caln1::Inter	3.65527	0.160747	0.302544	RGC	5.15706	0.00024964	0.178083	RGC
chr15:18551555-18552055	zbtb16b	0.468468611926048	zbtb16b::Inter	2.38685	0.493517	0.448706	RGC	1.5897	0.000446867	0.297563	RGC
chr15:19498240-19498740	zgc:77784	0.507130628985428	zgc:77784::Body	3.01769	0.493517	0.15451	RGC	2.97265	0.00730317	0.186943	RGC
chr15:19514726-19515226	zgc:77784	0.463961792635494	zgc:77784::Body	6.26699	0.0113725	0.463482	RGC	3.82493	2.59441e-08	0.36953	RGC
chr15:19810914-19811414	alcamb	0.582669914337635	alcamb::Inter	4.43369	0.155646	0.206742	RGC	6.15812	2.1415e-05	0.204097	RGC
chr15:19814039-19814539	alcamb	0.651609719075395	alcamb::Inter	3.43288	0.040384	0.405775	RGC	3.89322	5.01274e-13	0.686337	RGC
chr15:19818471-19818971	alcamb	0.467091401800841	alcamb::Inter	3.27287	0.351668	0.290543	RGC	3.51039	0.000364131	0.281418	RGC
chr15:23977255-23977755	myo18ab	0.486159840914092	myo18ab::Body	3.42313	0.493517	0.17094	RGC	7.45183	1.11361e-07	0.504565	RGC
chr15:24188993-24189493	myo18ab	0.567534763784518	myo18ab::Inter;sez6b::Inter	3.36557	0.493517	0.0567507	RGC	6.02524	0.00156625	0.185883	RGC
chr15:24188993-24189493	sez6b	0.567534763784518	myo18ab::Inter;sez6b::Inter	3.36557	0.493517	0.0567507	RGC	6.02524	0.00156625	0.185883	RGC
chr15:24470996-24471496	LRRC75A	0.716532414901945	LRRC75A::Inter	4.79261	0.274839	0.162898	RGC	5.8859	5.10318e-05	0.168503	RGC
chr15:24532648-24533148	LRRC75A	0.764651653135827	LRRC75A::Inter	4.31705	0.437032	0.251208	RGC	6.22823	0.000188569	0.214404	RGC
chr15:24690998-24691498	LRRC75A	0.501270611333051	LRRC75A::TSS	2.35994	0.37742	0.223126	RGC	2.58811	0.00240894	0.264139	RGC
chr15:24704869-24705369	LRRC75A	0.358933602424624	LRRC75A::TSS	4.99772	0.493517	0.188716	RGC	1.44966	0.263225	0.0507788	RGC
chr15:24805791-24806291	LRRC75A	0.595130177427585	LRRC75A::Inter	3.20799	0.159118	0.434338	RGC	6.14282	8.33361e-09	0.452962	RGC
chr15:24842221-24842721	LRRC75A	0.684877108571776	LRRC75A::Inter;trarg1a::Inter	3.82458	0.493517	0.15293	RGC	2.98218	0.00128257	0.165164	RGC
chr15:24842221-24842721	trarg1a	0.684877108571776	LRRC75A::Inter;trarg1a::Inter	3.82458	0.493517	0.15293	RGC	2.98218	0.00128257	0.165164	RGC
chr15:24858291-24858791	trarg1a	0.790086506505123	trarg1a::Body	5.26854	0.124844	0.228945	RGC	4.66539	0.000597141	0.145613	RGC
chr15:28379099-28379599	ankrd13b	0.762188090480232	ankrd13b::Inter;sarm1::Inter	3.71219	0.349738	0.200815	RGC	5.3098	0.00016361	0.249852	RGC
chr15:28379099-28379599	sarm1	0.762188090480232	ankrd13b::Inter;sarm1::Inter	3.71219	0.349738	0.200815	RGC	5.3098	0.00016361	0.249852	RGC
chr15:28482697-28483197	ankrd13b	0.59972320663284	ankrd13b::TSS	2.18394	0.493517	0.195219	RGC	2.88273	0.00727639	0.267446	RGC
chr15:28494092-28494592	ankrd13b	0.854962363141264	ankrd13b::Body	4.45141	0.493517	0.127305	RGC	6.23857	0.000188569	0.215967	RGC
chr15:28747081-28747581	nova2	0.389873787003994	nova2::Body	4.86524	0.274839	0.171624	RGC	5.62527	0.00101887	0.140174	RGC
chr15:29432234-29432734	gdpd5b	0.502160556467535	gdpd5b::Body	5.31103	0.124844	0.235969	RGC	3.63427	9.4184e-07	0.323425	RGC
chr15:32821326-32821826	dclk1b	0.713367033113758	dclk1b::TSS	4.8698	0.161527	0.172187	RGC	2.80924	0.0193821	0.100668	RGC
chr15:32822414-32822914	dclk1b	0.593854935135645	dclk1b::Body	4.55551	0.209283	0.137287	RGC	2.18266	0.271991	0.114964	RGC
chr15:32985160-32985660	dclk1b	0.701912759348338	dclk1b::Inter	3.63336	0.493517	0.139917	RGC	3.57142	0.00184284	0.20275	RGC
chr15:34845248-34845748	gabbr1a	0.610776874071547	gabbr1a::TSS	2.16545	0.493517	0.146583	RGC	1.42089	0.0477839	0.10268	RGC
chr15:35709230-35709730	nyap2a	0.756167359422841	nyap2a::TSS	2.59747	0.493517	0.320593	RGC	1.86051	0.00963962	0.244429	RGC
chr15:36906573-36907073	aplp1	0.389263970745239	aplp1::Inter	3.39468	0.493517	0.0580316	RGC	2.09773	0.204019	0.098509	RGC
chr15:36918514-36919014	aplp1	0.386794150556984	aplp1::Inter	3.8954	0.493517	0.0846405	RGC	2.89564	0.0170092	0.0832636	RGC
chr15:37133744-37134244	aplp1	0.374223167864366	aplp1::Body	5.11051	0.124844	0.204557	RGC	5.46944	6.03682e-07	0.350367	RGC
chr15:37172989-37173489	aplp1	0.389599771900905	aplp1::Body	4.26279	0.15567	0.31116	RGC	4.41073	6.99912e-06	0.372771	RGC
chr15:38897593-38898093	robo2	0.58445943910009	robo2::Inter	3.68136	0.493517	0.0721294	RGC	2.9378	0.0399176	0.0799671	RGC
chr15:39112757-39113257	robo2	0.449964515557646	robo2::Body	3.98731	0.437032	0.0906093	RGC	4.18854	1.16008e-05	0.321321	RGC
chr15:39117970-39118470	robo2	0.540760108591238	robo2::Body	4.403	0.437032	0.122903	RGC	3.46334	0.0770761	0.0538924	RGC
chr15:44355843-44356343	gria4a	0.30960015796646	gria4a::Inter	2.41065	0.493517	0.10865	RGC	0.916071	0.281509	0.0650773	RGC
chr15:44541568-44542068	gria4a	0.718720087001241	gria4a::Body	4.03058	0.493517	0.0935535	RGC	6.03357	0.000446867	0.186975	RGC
chr15:44671093-44671593	gria4a	0.784789892364409	gria4a::Body	3.25781	0.493517	0.0800605	RGC	3.87941	0.00109268	0.179516	RGC
chr15:45487864-45488364	fgf12b	0.698826259082416	fgf12b::Body	3.65238	0.493517	0.0705735	RGC	5.33017	0.000385323	0.201441	RGC
chr15:45509347-45509847	fgf12b	0.707482981508812	fgf12b::Body	3.15995	0.351668	0.174778	RGC	5.80643	5.10318e-05	0.159316	RGC
chr15:45510006-45510506	fgf12b	0.655579846358554	fgf12b::TSS	3.50804	0.0905152	0.542933	RGC	3.85793	5.41952e-07	0.309435	RGC
chr15:45712605-45713105	fgf12b	0.670968879051048	fgf12b::Inter	4.53186	0.437032	0.134956	RGC	4.11276	0.0185118	0.123444	RGC
chr15:45859717-45860217	lrfn1	0.659853395054218	lrfn1::Inter	3.57377	0.493517	0.0665078	RGC	1.50165	0.255035	0.0432462	RGC
chr15:47000513-47001013	gap43	0.509997888260477	gap43::Inter	4.82843	0.274839	0.167146	RGC	3.09908	0.00865241	0.220074	RGC
chr15:47162057-47162557	gap43	0.59814601586804	gap43::Body	2.20735	0.493517	0.142962	RGC	1.29528	0.0961831	0.128155	RGC
chr15:47162560-47163060	gap43	0.742026011806712	gap43::TSS	2.74923	0.161527	0.284127	RGC	2.95035	3.2969e-07	0.328428	RGC
chr15:47163450-47163950	gap43	0.75318330274736	gap43::Body	4.27418	0.493517	0.111883	RGC	2.37364	0.0198932	0.154769	RGC
chr15:47180693-47181193	gap43	0.583863537148146	gap43::Inter	3.84402	0.144491	0.496286	RGC	2.26443	0.00135055	0.287454	RGC
chr16:10346890-10347390	si:dkeyp-77h1.4	0.674839288779592	si:dkeyp-77h1.4::TSS	3.84784	0.437032	0.155404	RGC	2.4377	0.000960748	0.151607	RGC
chr16:10974605-10975105	pou2f2a	ND	pou2f2a::TSS	1.425	0.493517	0.124698	RGC	2.17471	0.00865241	0.171601	RGC
chr16:14029475-14029975	rusc1	0.6873361830983	rusc1::TSS	3.67463	0.269488	0.243525	RGC	2.96344	0.00852931	0.093415	RGC
chr16:16180548-16181048	stmn2a	ND	stmn2a::TSS	3.91133	0.493517	0.0856477	RGC	4.43298	0.0272479	0.0597112	RGC
chr16:16181559-16182059	stmn2a	ND	stmn2a::TSS	4.07314	0.493517	0.0965371	RGC	4.32793	0.00491252	0.15794	RGC
chr16:16182099-16182599	stmn2a	0.716087462109476	stmn2a::TSS	5.48266	0.0542379	0.266549	RGC	2.90746	0.000178164	0.282145	RGC
chr16:17388215-17388715	fam131bb	0.856852161235898	fam131bb::TSS	3.5177	0.437032	0.176683	RGC	2.49986	0.0408703	0.102111	RGC
chr16:17388864-17389364	fam131bb	0.71085007400957	fam131bb::TSS	3.73684	0.437032	0.0751964	RGC	5.8193	0.00029053	0.160769	RGC
chr16:1803725-1804225	GRIK2	0.718616509214392	GRIK2::Body	2.71221	0.437032	0.291345	RGC	3.40987	0.0581317	0.169746	RGC
chr16:22618345-22618845	chrnb2	0.739318260454039	chrnb2::TSS	2.40904	0.437032	0.155364	RGC	2.77527	0.000167665	0.256013	RGC
chr16:22618960-22619460	chrnb2	ND	chrnb2::TSS	3.76078	0.437032	0.0765563	RGC	2.77418	0.114663	0.074733	RGC
chr16:23810636-23811136	si:dkey-7f3.9	0.768126362998373	si:dkey-7f3.9::TSS	1.7292	0.493517	0.260128	RGC	3.38513	1.16299e-06	0.42627	RGC
chr16:23811400-23811900	si:dkey-7f3.9	0.563744442673901	si:dkey-7f3.9::TSS	2.69762	0.493517	0.112894	RGC	2.82273	0.0277003	0.115494	RGC
chr16:27447233-27447733	nacad	0.559355131803937	nacad::Inter	3.85453	0.204166	0.214542	RGC	7.04713	2.56085e-07	0.380436	RGC
chr16:27640274-27640774	nacad	0.619828182420612	nacad::Body	5.95137	0.0113725	0.371212	RGC	1.68981	0.00240894	0.245757	RGC
chr16:27640992-27641492	nacad	0.432173919459744	nacad::TSS	1.03828	0.493517	0.158616	RGC	1.89338	0.00236825	0.410115	RGC
chr16:28855870-28856370	syt11b	0.758319267959181	syt11b::TSS	3.82793	0.0161676	0.717186	RGC	2.87864	1.65351e-07	0.453126	RGC
chr16:29088615-29089115	syt11b	0.424521969144251	syt11b::Inter	3.30748	0.493517	0.0542703	RGC	1.69099	0.281509	0.0567647	RGC
chr16:34506524-34507024	stmn1b	0.624098954360474	stmn1b::Inter	4.38035	0.00156578	0.775628	RGC	2.35614	9.30515e-08	0.372436	RGC
chr16:34660638-34661138	stmn1b	0.3997829870544	stmn1b::Inter	4.05933	0.0902056	0.238598	RGC	4.41953	1.24376e-07	0.366534	RGC
chr16:36126668-36127168	sh3bp5b	0.682380699057373	sh3bp5b::TSS	2.02763	0.493517	0.0713882	RGC	2.34232	0.0140945	0.120301	RGC
chr16:37360320-37360820	adgrb1a	0.33496944197098	adgrb1a::Inter	5.19765	0.274839	0.217673	RGC	3.87831	0.0124421	0.133407	RGC
chr16:37470474-37470974	adgrb1a	0.647518488648947	adgrb1a::TSS	2.10191	0.493517	0.130028	RGC	2.40716	0.284804	0.0907798	RGC
chr16:37582659-37583159	adgrb1a	0.617763704977371	adgrb1a::TSS	3.11255	0.437032	0.167391	RGC	2.50942	0.053366	0.13136	RGC
chr16:39855978-39856478	rbms3	0.65187199251795	rbms3::Body	3.58448	0.493517	0.0670487	RGC	5.16489	0.00365992	0.101086	RGC
chr16:39879229-39879729	rbms3	0.65005433571525	rbms3::Body	5.16853	0.209283	0.213202	RGC	5.05689	3.31152e-05	0.221358	RGC
chr16:39886636-39887136	rbms3	0.552839626059825	rbms3::Body	2.90203	0.437032	0.241994	RGC	2.07628	0.0756677	0.143358	RGC
chr16:42236126-42236626	zgc:162160	0.779278575179094	zgc:162160::Body	3.70308	0.493517	0.164838	RGC	4.62108	0.00139564	0.230766	RGC
chr16:42238015-42238515	zgc:162160	0.779250421355936	zgc:162160::TSS	1.76	0.493517	0.127031	RGC	2.6534	0.0064371	0.103711	RGC
chr16:42807274-42807774	si:dkey-7j14.5	0.510779299234867	si:dkey-7j14.5::Inter	3.30154	0.437032	0.327908	RGC	2.33483	0.0258747	0.115297	RGC
chr16:42836879-42837379	si:dkey-7j14.5	0.8561852960893	si:dkey-7j14.5::Inter	4.34701	0.0529312	0.464497	RGC	3.62645	9.74287e-12	0.643541	RGC
chr16:42884540-42885040	si:dkey-7j14.5	0.819639689799082	si:dkey-7j14.5::Inter	6.32546	0.040384	0.482904	RGC	4.38729	8.15144e-05	0.237347	RGC
chr16:43025839-43026339	si:dkey-7j14.5	0.797978976769005	si:dkey-7j14.5::TSS	3.6748	0.209283	0.265899	RGC	3.01292	3.31152e-05	0.266308	RGC
chr16:43152554-43153054	adam22	0.802607210997142	adam22::TSS	3.0282	0.0928889	0.377463	RGC	3.15071	4.38375e-05	0.367018	RGC
chr16:43153651-43154151	adam22	0.745374524851016	adam22::TSS	3.8393	0.347029	0.133544	RGC	3.30345	0.00260763	0.123707	RGC
chr16:43167925-43168425	adam22	0.744124584428498	adam22::Body	3.79072	0.437032	0.179289	RGC	6.11213	0.00101887	0.197602	RGC
chr16:44349706-44350206	rims2a	0.495992497983219	rims2a::TSS	4.52662	0.437032	0.134444	RGC	5.86397	0.000122137	0.165917	RGC
chr16:44648777-44649277	RIMS2	0.570719366056469	RIMS2::TSS	4.06494	0.437032	0.0959552	RGC	2.89804	0.0826377	0.0604215	RGC
chr16:46111514-46112014	sv2a	0.41780730066777	sv2a::TSS	1.27583	0.493517	0.766054	RGC	0.674391	0.157024	0.366743	RGC
chr16:46112634-46113134	sv2a	0.646622210408415	sv2a::TSS	3.05861	0.437032	0.144942	RGC	1.76254	0.0271044	0.10277	RGC
chr16:46127198-46127698	sv2a	0.639675433663406	sv2a::Body	4.55619	0.493517	0.137354	RGC	5.36964	0.000680177	0.116942	RGC
chr16:49276923-49277423	satb1b	0.57467785421967	satb1b::Inter	5.86887	0.0210984	0.35024	RGC	4.9665	5.92327e-06	0.283402	RGC
chr16:49281479-49281979	satb1b	0.612132666486678	satb1b::Inter	4.68663	0.0928889	0.150928	RGC	4.50292	0.00555822	0.176608	RGC
chr16:49282119-49282619	satb1b	0.534871705662738	satb1b::Inter	4.98998	0.0928889	0.187674	RGC	4.53301	0.00330031	0.146123	RGC
chr16:50324637-50325137	IGLON5	0.648306603891281	IGLON5::Inter	1.9078	0.493517	0.0882479	RGC	3.72748	0.00757655	0.167206	RGC
chr16:50433914-50434414	IGLON5	0.395875561129469	IGLON5::TSS	1.91101	0.493517	0.381002	RGC	1.24362	0.0839526	0.255977	RGC
chr16:7336721-7337221	foxo6a	0.55948355210427	foxo6a::Body	2.3973	0.165533	0.244502	RGC	3.2808	0.00195984	0.292399	RGC
chr16:7362292-7362792	foxo6a	0.622324563101349	foxo6a::Body	2.90743	0.493517	0.114761	RGC	1.26256	0.235888	0.0599435	RGC
chr16:9979653-9980153	id4	0.442630349056298	id4::Body	3.87844	0.493517	0.0835796	RGC	2.91917	0.0356726	0.145752	RGC
chr16:9980158-9980658	id4	0.557927023621581	id4::TSS	2.62401	0.493517	0.313947	RGC	1.16392	0.0207124	0.146566	RGC
chr17:12696421-12696921	stmn4l	0.494314219792043	stmn4l::TSS	1.15004	0.493517	0.0505398	RGC	4.47876	0.00827043	0.0617295	RGC
chr17:12697461-12697961	stmn4l	0.852335736583453	stmn4l::TSS	4.80126	0.351668	0.163914	RGC	3.41941	0.000209149	0.226547	RGC
chr17:12698225-12698725	stmn4l	0.949457134152865	stmn4l::TSS	7.21318	9.37971e-06	0.898677	RGC	7.37908	6.84772e-12	0.479611	RGC
chr17:12698785-12699285	stmn4l	0.785648380654034	stmn4l::Body	3.20514	0.493517	0.156205	RGC	5.83548	0.000446867	0.162616	RGC
chr17:12700536-12701036	stmn4l	ND	stmn4l::TSS	4.04187	0.437032	0.0943365	RGC	2.76388	0.235888	0.138246	RGC
chr17:12710703-12711203	stmn4l	0.831844612348405	stmn4l::Body	4.07199	0.493517	0.0964554	RGC	3.14483	0.000638136	0.142012	RGC
chr17:16730819-16731319	nrxn3a	0.303164825448873	nrxn3a::Inter	3.44337	0.0928889	0.229153	RGC	4.51184	0.00319393	0.134869	RGC
chr17:19644837-19645337	rgs7a	0.565541367447371	rgs7a::Body	1.2706	0.493517	0.193479	RGC	2.91157	3.99309e-06	0.320681	RGC
chr17:20849190-20849690	ank3a	0.560565306545826	ank3a::Body	4.29069	0.437032	0.113242	RGC	6.15742	3.31152e-05	0.203996	RGC
chr17:20873185-20873685	ank3a	0.664116318377682	ank3a::Body	5.54305	0.0113725	0.278205	RGC	5.17524	5.30072e-06	0.245882	RGC
chr17:20873727-20874227	ank3a	0.605712065542059	ank3a::Body	4.10527	0.203341	0.215101	RGC	2.59906	0.00404581	0.0951959	RGC
chr17:20897196-20897696	ank3a	0.42886179346178	ank3a::TSS	4.38847	0.493517	0.12161	RGC	2.41424	0.0133583	0.110101	RGC
chr17:20897790-20898290	ank3a	0.359942017643055	ank3a::TSS	2.77013	0.493517	0.0799781	RGC	1.55039	0.042929	0.0721228	RGC
chr17:21251859-21252359	hspa12a	0.340126148145782	hspa12a::Body	3.56375	0.437032	0.0660051	RGC	3.10178	0.00427594	0.167092	RGC
chr17:22067070-22067570	ttbk1b	0.551988026133252	ttbk1b::TSS	2.91938	0.207584	0.434629	RGC	1.39079	0.311337	0.266677	RGC
chr17:22113014-22113514	slc8a1b	0.528911117962621	slc8a1b::Inter	3.83507	0.493517	0.0809242	RGC	4.20185	0.214846	0.102112	RGC
chr17:25804721-25805221	grid1a	0.81441294016341	grid1a::Inter;kcnh1a::Inter	4.26662	0.493517	0.111267	RGC	2.75497	0.0369404	0.0815554	RGC
chr17:25804721-25805221	kcnh1a	0.81441294016341	grid1a::Inter;kcnh1a::Inter	4.26662	0.493517	0.111267	RGC	2.75497	0.0369404	0.0815554	RGC
chr17:2727555-2728055	kcnk10b	0.848540744080872	kcnk10b::TSS	2.77287	0.076081	0.392391	RGC	3.34364	3.83812e-06	0.308559	RGC
chr17:2730689-2731189	kcnk10b	0.772437235966877	kcnk10b::Body	4.05789	0.437032	0.0954581	RGC	6.61576	6.16508e-07	0.281366	RGC
chr17:28339879-28340379	mdga2a	0.594732474591793	mdga2a::TSS	4.98771	0.209283	0.18737	RGC	1.26792	0.312397	0.0471054	RGC
chr17:29319328-29319828	ptpreb	0.732894068347411	ptpreb::TSS	5.00862	0.0896077	0.474889	RGC	3.34447	0.00405966	0.135545	RGC
chr17:31026457-31026957	eml1	0.326916520676781	eml1::Body	3.16813	0.209283	0.227285	RGC	1.50655	0.110253	0.174141	RGC
chr17:32176894-32177394	adam12	0.690512937918746	adam12::Body	4.93205	0.209283	0.180047	RGC	6.89333	3.96418e-07	0.341675	RGC
chr17:33722024-33722524	fut8a	0.302333382640583	fut8a::Body	4.20156	0.493517	0.188991	RGC	5.51022	0.000446867	0.129207	RGC
chr17:33934458-33934958	fut8a	0.313860678221054	fut8a::Inter	4.80623	0.161527	0.164501	RGC	3.68248	0.00143273	0.122624	RGC
chr17:33938079-33938579	fut8a	0.35505143298515	fut8a::Inter	3.30517	0.493517	0.136656	RGC	4.41704	0.0770007	0.100703	RGC
chr17:36040504-36041004	sox11a	0.395151898472997	sox11a::Inter	4.60262	0.351668	0.142046	RGC	4.19696	0.0048282	0.119918	RGC
chr17:36776924-36777424	dnmt3ab	0.433060455811492	dnmt3ab::Inter;dpysl5a::Inter	2.8378	0.493517	0.191115	RGC	3.41628	0.00124559	0.204732	RGC
chr17:36776924-36777424	dpysl5a	0.433060455811492	dnmt3ab::Inter;dpysl5a::Inter	2.8378	0.493517	0.191115	RGC	3.41628	0.00124559	0.204732	RGC
chr17:37155641-37156141	dtnbb	0.717101331522237	dtnbb::TSS	1.81249	0.437032	0.118976	RGC	2.5859	0.0260774	0.214879	RGC
chr17:37213315-37213815	kif3cb	0.720219361177759	kif3cb::TSS	5.1818	0.274839	0.215228	RGC	5.91142	9.0615e-06	0.171562	RGC
chr17:37213896-37214396	kif3cb	0.640645715309973	kif3cb::TSS	2.69834	0.0761357	0.316534	RGC	3.79688	5.9945e-07	0.281173	RGC
chr17:44780111-44780611	tmem63c	0.6298938297778	tmem63c::TSS	4.17266	0.15567	0.20309	RGC	2.00724	0.035941	0.153176	RGC
chr17:45815059-45815559	kif26ab	0.823354579545771	kif26ab::TSS	3.65187	0.124844	0.384518	RGC	3.99564	5.58389e-06	0.198159	RGC
chr17:45944860-45945360	kif26ab	0.425630119400501	kif26ab::Body	1.91748	0.493517	0.110335	RGC	0.523357	0.269173	0.026707	RGC
chr17:46022982-46023482	kif26ab	0.704588419587368	kif26ab::Inter	3.68021	0.437032	0.233515	RGC	4.43544	0.000112793	0.190703	RGC
chr17:46373121-46373621	si:dkey-206p8.1	0.378328486153584	si:dkey-206p8.1::Inter	1.62979	0.493517	0.127125	RGC	4.53337	0.00365992	0.210071	RGC
chr17:8988086-8988586	akap6	0.736030716037905	akap6::TSS	3.34715	0.0161676	0.557701	RGC	2.28352	1.67086e-06	0.641313	RGC
chr17:9014645-9015145	akap6	0.460290697613739	akap6::Body	2.43787	0.351668	0.174479	RGC	2.46834	0.0935961	0.131485	RGC
chr18:17553726-17554226	nup93	0.574650808217514	nup93::Body	3.7344	0.0201977	0.534319	RGC	2.38661	4.835e-06	0.472235	RGC
chr18:17555096-17555596	nup93	0.514948434876808	nup93::Body	2.13064	0.274839	0.152917	RGC	2.34945	0.0929781	0.142711	RGC
chr18:17783767-17784267	ENSDARG00000059707	0.455048376041638	ENSDARG00000059707::Inter;nup93::Inter	4.87998	0.351668	0.173448	RGC	1.36192	0.0242876	0.167479	RGC
chr18:17783767-17784267	nup93	0.455048376041638	ENSDARG00000059707::Inter;nup93::Inter	4.87998	0.351668	0.173448	RGC	1.36192	0.0242876	0.167479	RGC
chr18:17807944-17808444	ENSDARG00000059707	0.350457576598897	ENSDARG00000059707::Inter	5.53271	0.0542379	0.276174	RGC	5.03356	6.36861e-13	0.689626	RGC
chr18:17859970-17860470	ENSDARG00000059707	0.478961503538737	ENSDARG00000059707::Inter	1.47956	0.493517	0.193951	RGC	1.765	0.0085512	0.283026	RGC
chr18:17880286-17880786	ENSDARG00000059707	0.313201493195673	ENSDARG00000059707::Inter	4.69678	0.437032	0.152037	RGC	2.20731	0.025347	0.0741778	RGC
chr18:17947276-17947776	ENSDARG00000059707	0.360556553663014	ENSDARG00000059707::Inter	5.23419	0.209283	0.223413	RGC	2.55528	0.000180682	0.159398	RGC
chr18:17971003-17971503	ENSDARG00000059707	0.371295459591763	ENSDARG00000059707::Inter	2.7083	0.493517	0.144798	RGC	2.61611	7.50886e-06	0.199018	RGC
chr18:17971544-17972044	ENSDARG00000059707	0.337242773035023	ENSDARG00000059707::Inter	3.70292	0.346519	0.142738	RGC	1.78092	0.000123108	0.183646	RGC
chr18:17974766-17975266	ENSDARG00000059707	0.435056319846572	ENSDARG00000059707::Inter	4.78459	0.437032	0.161961	RGC	2.69212	0.00268979	0.198057	RGC
chr18:17977513-17978013	ENSDARG00000059707	0.368145504890539	ENSDARG00000059707::Inter	3.75405	0.493517	0.0761719	RGC	2.03909	0.111579	0.171775	RGC
chr18:17991399-17991899	ENSDARG00000059707	0.331004231858532	ENSDARG00000059707::Inter	2.0618	0.437032	0.319667	RGC	1.9447	0.00200941	0.319347	RGC
chr18:18017543-18018043	ENSDARG00000059707	0.380528099505893	ENSDARG00000059707::Inter	3.03986	0.493517	0.132462	RGC	1.48993	0.214846	0.0719671	RGC
chr18:18032154-18032654	ENSDARG00000059707	0.313114047102593	ENSDARG00000059707::Inter	4.49287	0.351668	0.131194	RGC	3.63941	0.0270295	0.085899	RGC
chr18:21198241-21198741	necab2	0.860564988457097	necab2::Inter	3.80096	0.493517	0.078891	RGC	4.03897	0.00494812	0.119957	RGC
chr18:21285761-21286261	necab2	0.818915473138473	necab2::Inter	2.82135	0.493517	0.138003	RGC	2.97211	0.0399176	0.0958793	RGC
chr18:21408546-21409046	necab2	0.565252142981147	necab2::TSS	1.91874	0.437032	0.104586	RGC	1.96242	0.0532424	0.112078	RGC
chr18:22632114-22632614	bcar1	0.483545147366651	bcar1::Body	5.5392	0.209283	0.277447	RGC	2.76088	0.00090947	0.223837	RGC
chr18:22766065-22766565	gnao1a	0.354768831267185	gnao1a::Inter	3.26019	0.493517	0.0523239	RGC	2.55509	0.0252854	0.0771593	RGC
chr18:22901422-22901922	gnao1a	0.344216532581508	gnao1a::Body	4.82937	0.00188407	0.715644	RGC	3.16359	1.59471e-07	0.526771	RGC
chr18:22935497-22935997	gnao1a	0.387056234497078	gnao1a::Body	5.2614	0.0928889	0.227784	RGC	2.17938	0.0146973	0.136168	RGC
chr18:3169304-3169804	pak1	0.586763386968904	pak1::TSS	2.66673	0.0542379	0.440822	RGC	1.55145	0.00126832	0.263651	RGC
chr18:35910844-35911344	b3gat1a	0.767766588954049	b3gat1a::Inter;ryr1b::Inter	5.02774	0.0275908	0.600728	RGC	6.18133	3.91512e-06	0.207454	RGC
chr18:35910844-35911344	ryr1b	0.767766588954049	b3gat1a::Inter;ryr1b::Inter	5.02774	0.0275908	0.600728	RGC	6.18133	3.91512e-06	0.207454	RGC
chr18:35930033-35930533	b3gat1a	0.794150166215795	b3gat1a::Inter;ryr1b::Inter	3.07737	0.493517	0.225864	RGC	4.95942	6.90814e-05	0.187086	RGC
chr18:35930033-35930533	ryr1b	0.794150166215795	b3gat1a::Inter;ryr1b::Inter	3.07737	0.493517	0.225864	RGC	4.95942	6.90814e-05	0.187086	RGC
chr18:35947605-35948105	b3gat1a	0.798640954380922	b3gat1a::Inter;ryr1b::Inter	3.95723	0.493517	0.0886135	RGC	3.19332	0.00576194	0.12852	RGC
chr18:35947605-35948105	ryr1b	0.798640954380922	b3gat1a::Inter;ryr1b::Inter	3.95723	0.493517	0.0886135	RGC	3.19332	0.00576194	0.12852	RGC
chr18:35959784-35960284	b3gat1a	0.568469004054974	b3gat1a::Inter;ryr1b::Inter	4.34009	0.493517	0.117399	RGC	2.39585	0.281509	0.0460902	RGC
chr18:35959784-35960284	ryr1b	0.568469004054974	b3gat1a::Inter;ryr1b::Inter	4.34009	0.493517	0.117399	RGC	2.39585	0.281509	0.0460902	RGC
chr18:35975150-35975650	b3gat1a	0.615623746169687	b3gat1a::Inter;ryr1b::Inter	3.25389	0.493517	0.0520693	RGC	1.38579	0.321931	0.157784	RGC
chr18:35975150-35975650	ryr1b	0.615623746169687	b3gat1a::Inter;ryr1b::Inter	3.25389	0.493517	0.0520693	RGC	1.38579	0.321931	0.157784	RGC
chr18:36025628-36026128	b3gat1a	0.599710786962046	b3gat1a::Inter	4.85078	0.0504136	0.513351	RGC	3.91308	3.51865e-07	0.388276	RGC
chr18:36124035-36124535	b3gat1a	0.582658308451102	b3gat1a::Body	5.74709	0.0726129	0.321396	RGC	6.4414	1.4095e-05	0.249005	RGC
chr18:36266589-36267089	b3gat1a	0.51715207426777	b3gat1a::Inter	3.58691	0.271113	0.17117	RGC	1.87615	0.102685	0.143839	RGC
chr18:36281553-36282053	b3gat1a	0.466996618192694	b3gat1a::Inter	3.13369	0.437032	0.148382	RGC	2.89249	0.11361	0.0892224	RGC
chr18:38087747-38088247	luzp2	0.626008012206025	luzp2::TSS	2.06114	0.493517	0.183675	RGC	1.47342	0.0114843	0.154676	RGC
chr18:38900701-38901201	myo5aa	0.759440453242341	myo5aa::TSS	2.97273	0.0508314	0.767046	RGC	3.09701	2.9361e-07	0.466681	RGC
chr18:43362718-43363218	si:ch211-129p13.1	0.518172156892515	si:ch211-129p13.1::Inter	2.16602	0.493517	0.144582	RGC	2.53656	0.00678016	0.173516	RGC
chr18:50331867-50332367	cd276	0.554954453205517	cd276::Inter;CU862078.1::Inter	3.72431	0.437032	0.185999	RGC	4.26722	0.00324703	0.137483	RGC
chr18:50331867-50332367	CU862078.1	0.554954453205517	cd276::Inter;CU862078.1::Inter	3.72431	0.437032	0.185999	RGC	4.26722	0.00324703	0.137483	RGC
chr18:50758371-50758871	CABZ01113373.1	0.59915871746995	CABZ01113373.1::Inter	3.95984	0.493517	0.0887848	RGC	3.45383	0.0531097	0.068941	RGC
chr18:50863240-50863740	CABZ01113373.1	ND	CABZ01113373.1::TSS	3.60847	0.493517	0.0682753	RGC	3.46245	0.281509	0.0513172	RGC
chr18:51018940-51019440	CABZ01113373.1	0.64189563007748	CABZ01113373.1::Inter	4.03026	0.493517	0.0935315	RGC	1.49128	0.281509	0.05765	RGC
chr18:5354221-5354721	serpini1	0.382029640727102	serpini1::Inter	3.28491	0.493517	0.172813	RGC	2.25863	0.235888	0.0955991	RGC
chr18:7143427-7143927	cd9a	0.736448677560153	cd9a::TSS	1.63553	0.434605	0.281179	RGC	1.53329	0.0236208	0.202306	RGC
chr18:8298587-8299087	mapk8ip2	0.419357317692813	mapk8ip2::Body	2.12562	0.0791104	0.432623	RGC	2.89269	0.000610236	0.223529	RGC
chr18:8312945-8313445	mapk8ip2	0.755862837692335	mapk8ip2::TSS	3.5383	0.0726129	0.259589	RGC	2.20256	0.0583043	0.209582	RGC
chr18:9551213-9551713	sema3ab	0.571844621278946	sema3ab::Inter	4.46023	0.493517	0.128123	RGC	5.39074	0.00240894	0.118708	RGC
chr18:9565569-9566069	sema3ab	0.630236284499886	sema3ab::Inter	4.51282	0.274839	0.133106	RGC	5.22632	0.00365992	0.105609	RGC
chr18:9615054-9615554	pclob	0.723633609048797	pclob::TSS	3.52781	0.493517	0.0642311	RGC	1.38832	0.0109294	0.0853989	RGC
chr19:12192570-12193070	ywhaz	0.481742982915433	ywhaz::TSS	2.21175	0.209283	0.211663	RGC	1.02345	0.12461	0.0831686	RGC
chr19:15396777-15397277	hivep3a	0.467333418860847	hivep3a::TSS	1.82104	0.493517	0.0896604	RGC	1.24236	0.279176	0.112601	RGC
chr19:24130671-24131171	syt11a	0.303578581918719	syt11a::Inter	3.49779	0.493517	0.189753	RGC	3.00604	0.281509	0.0581308	RGC
chr19:25301341-25301841	rims3	0.654581005794768	rims3::TSS	1.7356	0.493517	0.147089	RGC	1.8195	0.180423	0.232972	RGC
chr19:27929608-27930108	adcy2b	0.641790804178413	adcy2b::Inter;irx4b::Inter	2.82063	0.437032	0.115153	RGC	3.43825	0.00890081	0.175789	RGC
chr19:27929608-27930108	irx4b	0.641790804178413	adcy2b::Inter;irx4b::Inter	2.82063	0.437032	0.115153	RGC	3.43825	0.00890081	0.175789	RGC
chr19:27997746-27998246	adcy2b	0.668790886647728	adcy2b::Inter;irx4b::Inter	3.68615	0.160747	0.228136	RGC	4.59137	8.24247e-08	0.342267	RGC
chr19:27997746-27998246	irx4b	0.668790886647728	adcy2b::Inter;irx4b::Inter	3.68615	0.160747	0.228136	RGC	4.59137	8.24247e-08	0.342267	RGC
chr19:28244482-28244982	irx4b	0.547897289813598	irx4b::Body	3.26026	0.274839	0.357455	RGC	4.27275	0.00021015	0.240934	RGC
chr19:28291125-28291625	lpcat1	0.363218379598854	lpcat1::TSS	2.73036	0.493517	0.201412	RGC	2.50526	0.00388317	0.168175	RGC
chr19:28303401-28303901	lpcat1	0.537059424473458	lpcat1::Body	3.13106	0.493517	0.0815086	RGC	2.0994	0.0223611	0.154449	RGC
chr19:28304060-28304560	lpcat1	0.566134412082062	lpcat1::Body	3.73772	0.493517	0.129605	RGC	4.98369	1.71599e-06	0.321219	RGC
chr19:29591941-29592441	marcksl1b	0.452891962697027	marcksl1b::Inter	2.81371	0.161527	0.263869	RGC	4.35859	1.86347e-06	0.318043	RGC
chr19:30209103-30209603	tspan13b	0.500937459135198	tspan13b::Inter	3.64332	0.493517	0.0700934	RGC	2.1041	0.0291142	0.11365	RGC
chr19:30230852-30231352	tspan13b	0.485293017713203	tspan13b::Inter	4.79438	0.161527	0.163105	RGC	4.67069	0.000681337	0.227659	RGC
chr19:30264988-30265488	tspan13b	0.426472458620652	tspan13b::Inter	1.6699	0.493517	0.188091	RGC	2.41012	0.00462157	0.15717	RGC
chr19:30548289-30548789	tspan13b	0.49236849959501	tspan13b::Inter	5.58162	0.209283	0.285907	RGC	4.57217	1.78144e-09	0.450752	RGC
chr19:30622953-30623453	tspan13b	0.497073799616581	tspan13b::Inter	3.23221	0.493517	0.0512017	RGC	3.98773	0.00833866	0.141869	RGC
chr19:30635160-30635660	fam49al	0.686998783986991	fam49al::Body	2.30936	0.493517	0.0794784	RGC	2.87337	0.00922022	0.141787	RGC
chr19:31769848-31770348	stmn2b	0.78687660404943	stmn2b::TSS	2.52509	0.437032	0.1408	RGC	5.36214	0.000161594	0.183471	RGC
chr19:31771033-31771533	stmn2b	0.755524763272108	stmn2b::TSS	5.99069	0.0113725	0.381636	RGC	3.68889	1.76676e-07	0.403828	RGC
chr19:31771621-31772121	stmn2b	ND	stmn2b::TSS	3.9876	0.493517	0.0906287	RGC	2.51686	0.0832768	0.0585364	RGC
chr19:31772188-31772688	stmn2b	0.712472928252699	stmn2b::TSS	4.99718	0.274839	0.188644	RGC	5.20069	0.00365992	0.103698	RGC
chr19:33308970-33309470	runx1t1	0.530981399667472	runx1t1::Inter	3.77994	0.493517	0.0776615	RGC	1.22278	0.0193821	0.0758742	RGC
chr19:33334763-33335263	runx1t1	0.404892158849172	runx1t1::Inter	3.55984	0.493517	0.06581	RGC	2.36665	0.00919039	0.193587	RGC
chr19:33338245-33338745	runx1t1	0.494783343136792	runx1t1::Inter	3.81178	0.493517	0.0795304	RGC	1.37046	0.278386	0.0382616	RGC
chr19:33422216-33422716	runx1t1	0.656007241214702	runx1t1::Inter	4.33051	0.351668	0.116581	RGC	4.08312	0.000176436	0.228798	RGC
chr19:33701274-33701774	runx1t1	0.715370544009432	runx1t1::TSS	3.50922	0.350859	0.205927	RGC	4.99394	1.88095e-05	0.240299	RGC
chr19:33701984-33702484	runx1t1	ND	runx1t1::TSS	3.25184	0.493517	0.0519867	RGC	3.86334	0.0399176	0.0392869	RGC
chr19:34310600-34311100	gabbr2	0.713367256504299	gabbr2::TSS	3.06936	0.493517	0.0450854	RGC	3.31197	0.0819775	0.0726571	RGC
chr19:34431813-34432313	gabbr2	0.745503765053578	gabbr2::Body	3.88625	0.493517	0.0840664	RGC	3.59267	0.0817088	0.133533	RGC
chr19:34449032-34449532	gabbr2	0.833059260652393	gabbr2::Body	4.98729	0.209283	0.187313	RGC	5.69109	0.00156625	0.146852	RGC
chr19:34454948-34455448	gabbr2	0.678114165395925	gabbr2::Body	4.0858	0.493517	0.0974418	RGC	2.16306	0.0132068	0.0797042	RGC
chr19:34463251-34463751	gabbr2	0.803428883754992	gabbr2::Body	2.99027	0.493517	0.198371	RGC	3.74679	0.00218742	0.120565	RGC
chr19:34473513-34474013	gabbr2	0.737447189748305	gabbr2::Body	3.21036	0.493517	0.157181	RGC	6.06405	0.000188569	0.191031	RGC
chr19:36674340-36674840	csmd2	ND	csmd2::TSS	4.4402	0.274839	0.126272	RGC	3.05135	0.0170718	0.0845176	RGC
chr19:37398864-37399364	thsd7aa	0.361745437692279	thsd7aa::Inter	4.69769	0.0891607	0.314292	RGC	4.36689	0.000126305	0.220725	RGC
chr19:4463412-4463912	kcnk9	ND	kcnk9::TSS	4.42645	0.437032	0.125017	RGC	2.04399	0.332883	0.0429175	RGC
chr19:4463954-4464454	kcnk9	ND	kcnk9::TSS	4.11223	0.493517	0.0993562	RGC	3.7761	0.121446	0.0368114	RGC
chr19:5073485-5073985	eno2	0.478257931681725	eno2::TSS	1.96922	0.493517	0.202554	RGC	2.38966	0.0013505	0.303475	RGC
chr19:5252673-5253173	stx1b	0.605486934843659	stx1b::Body	2.38964	0.493517	0.159364	RGC	1.15041	0.0964308	0.086098	RGC
chr19:5254475-5254975	stx1b	0.758240718994148	stx1b::TSS	1.80401	0.493517	0.33741	RGC	1.91049	1.50879e-05	0.305879	RGC
chr19:6405277-6405777	atp1a3a	0.460179264352589	atp1a3a::Inter	2.58731	0.493517	0.123568	RGC	3.88064	0.000136382	0.188561	RGC
chr19:6411262-6411762	atp1a3a	0.36704145493205	atp1a3a::Inter	1.67987	0.493517	0.259229	RGC	2.33587	0.00492636	0.299898	RGC
chr19:6666905-6667405	CABZ01029822.1	0.740959202753088	CABZ01029822.1::Inter	3.35415	0.493517	0.0562554	RGC	3.2214	0.000737537	0.175556	RGC
chr19:8144717-8145217	efna3a	ND	efna3a::TSS	2.01663	0.493517	0.0749249	RGC	2.49469	0.0581317	0.114271	RGC
chr19:8158594-8159094	efna3a	0.709583136499691	efna3a::Body	4.20973	0.437032	0.106729	RGC	5.16214	0.00721176	0.178905	RGC
chr19:8251402-8251902	efna3a	0.491506985256123	efna3a::Body	2.22831	0.454653	0.304458	RGC	2.11085	0.00486029	0.184464	RGC
chr19:8289094-8289594	efna3a	0.789614081667015	efna3a::Body	4.53937	0.493517	0.557544	RGC	3.79773	0.000515587	0.180192	RGC
chr19:9532285-9532785	fam131ba	0.730205096929756	fam131ba::TSS	4.12698	0.493517	0.100439	RGC	2.74358	0.0190133	0.103155	RGC
chr19:9545541-9546041	fam131ba	0.534535513714139	fam131ba::Body	4.33165	0.0679894	0.324253	RGC	2.73793	4.93055e-05	0.377317	RGC
chr19:9546109-9546609	fam131ba	0.547288171252165	fam131ba::Body	3.5102	0.493517	0.0633777	RGC	3.18912	0.05619	0.126923	RGC
chr19:9555503-9556003	fam131ba	0.591347652191531	fam131ba::Body	3.69882	0.493517	0.0730818	RGC	4.69831	0.00319393	0.149833	RGC
chr19:9712329-9712829	slc2a3a	0.484875588516164	slc2a3a::TSS	2.17212	0.0624832	0.752704	RGC	2.11261	3.20477e-07	0.692476	RGC
chr2:12241605-12242105	gpr158b	ND	gpr158b::TSS	3.44005	0.493517	0.0600806	RGC	3.88119	0.11109	0.065891	RGC
chr2:12242177-12242677	gpr158b	0.595436082125495	gpr158b::Body	3.36121	0.437032	0.180597	RGC	1.84754	0.214846	0.0760636	RGC
chr2:13215816-13216316	bcl2b	0.542170166178587	bcl2b::TSS	3.78379	0.20529	0.271069	RGC	0.99491	0.214846	0.0414585	RGC
chr2:15665682-15666182	vav3b	0.867606982977887	vav3b::Inter	3.73119	0.493517	0.0748783	RGC	2.93421	0.0272479	0.100955	RGC
chr2:15795669-15796169	vav3b	0.561359515713014	vav3b::Body	4.01379	0.493517	0.0924002	RGC	5.3818	0.00240894	0.117956	RGC
chr2:18809867-18810367	pbx1a	0.332765935222782	pbx1a::Body	3.29722	0.493517	0.0538428	RGC	2.71697	0.148965	0.114308	RGC
chr2:2019798-2020298	tubb2	0.564689318439663	tubb2::TSS	1.12943	0.274839	0.282499	RGC	3.0724	5.47165e-07	0.482541	RGC
chr2:2223428-2223928	tmie	0.70674174613007	tmie::TSS	2.44932	0.437032	0.157897	RGC	5.87017	0.000188569	0.166644	RGC
chr2:22693948-22694448	kif1ab	0.851053669174259	kif1ab::TSS	1.97392	0.0167114	0.695923	RGC	1.937	6.8376e-11	0.788793	RGC
chr2:22695191-22695691	kif1ab	0.63321315650378	kif1ab::TSS	4.37828	0.493517	0.120711	RGC	2.51379	0.0837685	0.0955686	RGC
chr2:22768806-22769306	rab6bb	0.500452024555288	rab6bb::Inter	2.47557	0.161527	0.373945	RGC	3.7088	5.58389e-06	0.384941	RGC
chr2:22796848-22797348	rab6bb	ND	rab6bb::TSS	3.27776	0.493517	0.0530395	RGC	3.67731	0.0530148	0.0814119	RGC
chr2:24176892-24177392	map4l	0.587440744411085	map4l::TSS	1.5981	0.493517	0.288368	RGC	1.32018	0.0105397	0.215229	RGC
chr2:24177553-24178053	map4l	0.654829488997717	map4l::TSS	3.34307	0.437032	0.249805	RGC	2.30906	0.00131659	0.161672	RGC
chr2:24462071-24462571	kcnn1a	0.843997116353388	kcnn1a::TSS	1.91879	0.119238	0.292496	RGC	3.56964	5.61476e-07	0.31466	RGC
chr2:24478222-24478722	kcnn1a	0.773757262029254	kcnn1a::Inter	4.0754	0.437032	0.0966979	RGC	5.94274	0.00101887	0.17539	RGC
chr2:25743892-25744392	slc7a14a	0.337021363475828	slc7a14a::Inter	3.266	0.209283	0.328929	RGC	3.05794	0.000883928	0.243137	RGC
chr2:25929353-25929853	slc7a14a	0.948296922289548	slc7a14a::TSS	4.35334	0.00108396	0.546404	RGC	3.866	7.78142e-11	0.689069	RGC
chr2:26240358-26240858	palm1b	0.587204557417994	palm1b::TSS	2.87591	0.18761	0.429873	RGC	1.19422	0.111316	0.208349	RGC
chr2:26328734-26329234	efna2a	0.68764807009554	efna2a::Body	4.30672	0.437032	0.114575	RGC	5.76803	0.00029053	0.155056	RGC
chr2:26428578-26429078	efna2a	0.715417997478336	efna2a::Body	3.29222	0.493517	0.121739	RGC	5.23264	8.38392e-07	0.290983	RGC
chr2:31093436-31093936	adcyap1b	0.724999996361189	adcyap1b::Inter	5.0421	0.274839	0.194802	RGC	4.64433	0.00101887	0.203653	RGC
chr2:31094984-31095484	adcyap1b	0.667223549482118	adcyap1b::Inter	4.61013	0.493517	0.14282	RGC	5.8039	0.00101887	0.159032	RGC
chr2:31290363-31290863	adcyap1b	0.833808637355761	adcyap1b::Inter	2.30385	0.493517	0.137113	RGC	4.21283	1.30029e-05	0.220322	RGC
chr2:31301229-31301729	adcyap1b	0.869904143074811	adcyap1b::TSS	3.44249	0.124236	0.309721	RGC	4.4889	2.27484e-05	0.240952	RGC
chr2:31301895-31302395	adcyap1b	0.6731842102766	adcyap1b::TSS	4.54485	0.351668	0.136231	RGC	3.99438	0.000401635	0.11428	RGC
chr2:31302423-31302923	adcyap1b	0.861527504864641	adcyap1b::TSS	4.62837	0.161527	0.144714	RGC	2.20139	0.000438754	0.17286	RGC
chr2:31303300-31303800	adcyap1b	0.625238300267113	adcyap1b::TSS	2.24453	0.493517	0.20623	RGC	3.21345	0.00557106	0.257069	RGC
chr2:35750841-35751341	rasal2	0.682725667020158	rasal2::Body	4.47343	0.493517	0.129357	RGC	3.58233	0.0399176	0.129156	RGC
chr2:35825293-35825793	rasal2	0.487384643902145	rasal2::Body	4.78347	0.437032	0.16183	RGC	4.21045	0.0185118	0.206002	RGC
chr2:36040564-36041064	nmnat2	0.443140706854359	nmnat2::TSS	3.01659	0.437032	0.250793	RGC	2.0169	0.0415186	0.104975	RGC
chr2:38742064-38742564	carmil3	0.77685286043624	carmil3::TSS	3.02444	0.0726129	0.234316	RGC	2.58581	0.0177703	0.142421	RGC
chr2:38742572-38743072	carmil3	ND	carmil3::TSS	2.87096	0.493517	0.0385093	RGC	2.93374	0.116268	0.0522744	RGC
chr2:38771927-38772427	carmil3	0.625150517828194	carmil3::Body	4.11619	0.209283	0.0996459	RGC	2.77206	0.0741231	0.122934	RGC
chr2:38833810-38834310	carmil3	0.567970472844528	carmil3::Body	3.22603	0.493517	0.0509566	RGC	3.08659	0.0772953	0.0439768	RGC
chr2:38941126-38941626	clstn2	0.634980913104008	clstn2::Inter	5.78501	0.0726129	0.330118	RGC	2.20031	0.0786665	0.201971	RGC
chr2:38941643-38942143	clstn2	0.689807335002947	clstn2::Inter	2.24938	0.204352	0.332047	RGC	2.38861	0.00713766	0.261117	RGC
chr2:39108010-39108510	clstn2	0.632552887931018	clstn2::TSS	1.58715	0.493517	0.0830949	RGC	5.46098	0.00481514	0.201472	RGC
chr2:39331791-39332291	clstn2	0.790338463560118	clstn2::Body	3.77925	0.493517	0.0776211	RGC	3.71537	0.0166896	0.103062	RGC
chr2:40397102-40397602	epha4b	0.449966032760282	epha4b::Body	3.96337	0.493517	0.0890173	RGC	3.73711	0.00388317	0.208444	RGC
chr2:42725505-42726005	basp1	0.653099884306973	basp1::Body	3.73637	0.040384	0.350157	RGC	2.19953	0.054428	0.228898	RGC
chr2:42764072-42764572	kcnq3	0.520269400376859	kcnq3::Inter	3.05643	0.209283	0.196905	RGC	2.65499	0.00585547	0.173756	RGC
chr2:43082152-43082652	kcnq3	0.76696056558083	kcnq3::Body	2.72797	0.493517	0.124032	RGC	2.92025	0.00136502	0.155553	RGC
chr2:43083546-43084046	kcnq3	0.815682512363058	kcnq3::TSS	1.60703	0.493517	0.202488	RGC	3.57417	0.000157165	0.283166	RGC
chr2:44038586-44039086	kirrel1b	0.685133076533855	kirrel1b::TSS	2.81234	0.493517	0.171585	RGC	3.42057	2.90434e-05	0.209018	RGC
chr2:46034284-46034784	gpc1b	0.428204081993521	gpc1b::Body	3.73682	0.493517	0.154674	RGC	1.67014	0.304695	0.0850732	RGC
chr2:46280513-46281013	FQ377603.1	0.493902199006434	FQ377603.1::Inter;gpc1b::Inter	1.08246	0.493517	0.24496	RGC	1.46161	0.0817088	0.383169	RGC
chr2:46280513-46281013	gpc1b	0.493902199006434	FQ377603.1::Inter;gpc1b::Inter	1.08246	0.493517	0.24496	RGC	1.46161	0.0817088	0.383169	RGC
chr2:46350511-46351011	ephb1	0.641217887868384	ephb1::Inter	4.07415	0.493517	0.195881	RGC	6.04153	5.10318e-05	0.188026	RGC
chr2:47577715-47578215	mbnl1	0.416613219084525	mbnl1::Inter	3.6019	0.437032	0.173121	RGC	3.40128	4.71579e-05	0.263368	RGC
chr2:47580640-47581140	scg2b	0.485625392067089	scg2b::TSS	5.82722	0.351668	0.340099	RGC	2.41938	0.00453113	0.12455	RGC
chr2:47581758-47582258	scg2b	0.562568983230414	scg2b::TSS	3.02481	0.274839	0.21898	RGC	3.82114	1.2318e-05	0.302404	RGC
chr2:47582528-47583028	scg2b	ND	scg2b::TSS	3.30041	0.493517	0.0539753	RGC	4.54185	0.0185118	0.0646187	RGC
chr2:47780316-47780816	mbnl1	0.617217213409154	mbnl1::Body	1.4582	0.493517	0.316947	RGC	2.63827	1.93261e-06	0.443589	RGC
chr2:49092865-49093365	sema6ba	0.700529918028891	sema6ba::Inter	2.27382	0.493517	0.0885069	RGC	5.75217	0.000122137	0.153329	RGC
chr2:50965882-50966382	ghrhra	0.815355917254914	ghrhra::TSS	1.71612	0.493517	0.09153	RGC	2.01427	0.000278204	0.15313	RGC
chr2:51118223-51118723	ghrhra	0.620484632969347	ghrhra::Inter	3.97587	0.493517	0.0898453	RGC	3.26544	0.0272479	0.166534	RGC
chr2:55914447-55914947	atcayb	0.724648819574332	atcayb::TSS	4.58065	0.274839	0.139808	RGC	2.25758	0.00284278	0.171414	RGC
chr2:5600629-5601129	fgf12a	0.369578881383847	fgf12a::TSS	2.75582	0.437032	0.163089	RGC	1.88636	0.309564	0.183239	RGC
chr2:5601307-5601807	fgf12a	0.466270812785187	fgf12a::Body	2.72061	0.437032	0.213943	RGC	1.73375	0.124935	0.127353	RGC
chr2:56134265-56134765	atcayb	0.619703218433242	atcayb::Inter	4.28845	0.0905152	0.367617	RGC	2.26253	0.000266169	0.231303	RGC
chr2:5620439-5620939	fgf12a	0.783830012395511	fgf12a::TSS	3.75844	0.493517	0.233963	RGC	3.21438	0.000144386	0.182159	RGC
chr2:5621306-5621806	fgf12a	0.562822187659657	fgf12a::TSS	3.67398	0.493517	0.0717302	RGC	4.33998	0.11109	0.0895417	RGC
chr2:5622547-5623047	fgf12a	ND	fgf12a::TSS	5.03455	0.437032	0.193753	RGC	1.95801	0.0370627	0.0631715	RGC
chr2:58795774-58796274	ptprsa	ND	ptprsa::TSS	4.42517	0.000308722	0.921445	RGC	4.73441	1.94831e-17	0.986108	RGC
chr2:8730602-8731102	usp33	0.594134186981369	usp33::Body	3.55806	0.0928889	0.333384	RGC	6.06384	1.38954e-08	0.433899	RGC
chr2:8839334-8839834	usp33	0.500642434282176	usp33::Inter	3.69837	0.0928889	0.294258	RGC	3.46	0.00334177	0.115419	RGC
chr2:8839885-8840385	usp33	0.434818109905395	usp33::Inter	2.56945	0.437032	0.130472	RGC	4.19322	0.00827043	0.0501247	RGC
chr2:8881935-8882435	usp33	0.554061525235516	usp33::Inter	4.60074	0.351668	0.141853	RGC	5.81765	0.00029053	0.160583	RGC
chr2:9231463-9231963	st6galnac5a	0.653581965116189	st6galnac5a::Body	4.07284	0.351668	0.0965156	RGC	4.87566	1.27423e-05	0.279413	RGC
chr2:9259774-9260274	st6galnac5a	0.751702992875121	st6galnac5a::TSS	5.68833	0.0210984	0.308326	RGC	0.69666	0.281509	0.0551135	RGC
chr2:9821513-9822013	anxa13l	0.475924766896043	anxa13l::TSS	4.21643	0.351668	0.107254	RGC	4.97707	4.42624e-05	0.197059	RGC
chr2:9822035-9822535	anxa13l	0.340026802787846	anxa13l::TSS	3.86411	0.351668	0.0826933	RGC	1.72137	0.0223475	0.0916625	RGC
chr20:10120672-10121172	meis2a	0.743877135890874	meis2a::TSS	2.30326	0.493517	0.115086	RGC	3.45593	0.0130348	0.143138	RGC
chr20:19263401-19263901	fndc4a	0.806845448923487	fndc4a::Body	4.25859	0.437032	0.110615	RGC	4.64613	4.53776e-05	0.227708	RGC
chr20:20461599-20462099	rtn1b	0.522135297791112	rtn1b::Inter	3.41661	0.493517	0.0590142	RGC	5.4146	0.00240894	0.120736	RGC
chr20:20579925-20580425	ppp1r13bb	0.578725179526721	ppp1r13bb::Inter	1.82328	0.493517	0.266025	RGC	1.66801	0.203024	0.235225	RGC
chr20:20595118-20595618	ppp1r13bb	0.404394867547304	ppp1r13bb::Inter	4.71104	0.351668	0.153608	RGC	0.993854	0.147857	0.0753459	RGC
chr20:20842602-20843102	rtn1b	0.705439454857029	rtn1b::Inter	1.58906	0.493517	0.251026	RGC	3.74881	1.63457e-05	0.366728	RGC
chr20:21080617-21081117	btbd6b	0.360311721038899	btbd6b::Inter;nudt14::Inter	5.30715	0.0928889	0.235319	RGC	1.25762	0.219093	0.0699734	RGC
chr20:21080617-21081117	nudt14	0.360311721038899	btbd6b::Inter;nudt14::Inter	5.30715	0.0928889	0.235319	RGC	1.25762	0.219093	0.0699734	RGC
chr20:21122736-21123236	nudt14	0.308170041528894	nudt14::Inter	5.26096	0.0726129	0.227712	RGC	4.27478	0.000128031	0.203209	RGC
chr20:22680721-22681221	lnx1	0.806730588298403	lnx1::TSS	3.35808	0.493517	0.0564251	RGC	1.89781	0.293536	0.145441	RGC
chr20:25396587-25397087	itsn2a	0.492099764775531	itsn2a::Body	5.03891	0.351668	0.194359	RGC	4.40019	0.00731623	0.17083	RGC
chr20:25706825-25707325	CRACD	ND	CRACD::TSS	3.01362	0.493517	0.123784	RGC	3.99274	0.0770007	0.0809316	RGC
chr20:25709083-25709583	CRACD	0.792620346671819	CRACD::TSS	2.36988	0.493517	0.257775	RGC	3.2587	1.27894e-05	0.413413	RGC
chr20:26097157-26097657	syne1a	0.757512390713632	syne1a::Body	2.69649	0.209283	0.21955	RGC	2.34103	0.235888	0.157709	RGC
chr20:28675294-28675794	rab15	0.597646381748421	rab15::Inter	3.92268	0.493517	0.0863722	RGC	3.4964	0.0568787	0.119489	RGC
chr20:28800748-28801248	rab15	0.522335093292979	rab15::TSS	2.3373	0.437032	0.223751	RGC	0.951589	0.0649985	0.0735477	RGC
chr20:29257751-29258251	ryr3	0.411515806590754	ryr3::Inter	4.60727	0.437032	0.142524	RGC	1.79351	0.214846	0.0896355	RGC
chr20:29539195-29539695	kidins220b	0.370281156649559	kidins220b::Inter;ywhaqa::Inter	3.44504	0.209283	0.268375	RGC	2.21413	0.0124421	0.161245	RGC
chr20:29539195-29539695	ywhaqa	0.370281156649559	kidins220b::Inter;ywhaqa::Inter	3.44504	0.209283	0.268375	RGC	2.21413	0.0124421	0.161245	RGC
chr20:29556219-29556719	kidins220b	0.672012758273722	kidins220b::Inter;ryr3::Inter	4.89771	0.274839	0.175669	RGC	2.53665	0.000112142	0.168573	RGC
chr20:29556219-29556719	ryr3	0.672012758273722	kidins220b::Inter;ryr3::Inter	4.89771	0.274839	0.175669	RGC	2.53665	0.000112142	0.168573	RGC
chr20:29880916-29881416	kidins220b	0.525737016401428	kidins220b::Inter	3.38161	0.493517	0.0574534	RGC	3.35022	0.0076065	0.118891	RGC
chr20:29916896-29917396	kidins220b	0.416622886000496	kidins220b::Inter	3.80183	0.493517	0.0789421	RGC	4.32864	0.0243213	0.112938	RGC
chr20:29970828-29971328	kidins220b	0.569084656363138	kidins220b::Inter	4.00971	0.493517	0.0921221	RGC	5.22054	0.000248933	0.16149	RGC
chr20:30323981-30324481	myt1la	0.590468036297415	myt1la::Inter	2.61059	0.493517	0.124488	RGC	4.46905	0.000611375	0.180439	RGC
chr20:30421350-30421850	myt1la	0.55241803910421	myt1la::Inter	2.41841	0.209283	0.262312	RGC	2.59048	2.44207e-05	0.295127	RGC
chr20:30422046-30422546	myt1la	0.544099448127693	myt1la::Inter	1.02838	0.493517	0.153078	RGC	1.25833	0.235888	0.0727688	RGC
chr20:30430067-30430567	myt1la	0.727181608397179	myt1la::Inter	1.58524	0.493517	0.171986	RGC	1.55847	0.00912556	0.124195	RGC
chr20:30443398-30443898	myt1la	0.403459378600993	myt1la::Inter	1.8547	0.493517	0.311643	RGC	1.84659	0.084381	0.19898	RGC
chr20:30445614-30446114	myt1la	0.71540183636465	myt1la::TSS	1.50895	0.493517	0.1367	RGC	2.49594	8.57683e-07	0.360791	RGC
chr20:30465789-30466289	myt1la	0.483333712731756	myt1la::Body	4.29455	0.0149023	0.702322	RGC	4.13157	7.04493e-08	0.446348	RGC
chr20:30513247-30513747	myt1la	0.588996585970174	myt1la::Body	4.94014	0.161527	0.181095	RGC	5.3441	0.000588232	0.187859	RGC
chr20:32311690-32312190	foxo3b	0.515172617509755	foxo3b::Body	3.40675	0.368909	0.377674	RGC	1.95702	0.00284625	0.240255	RGC
chr20:34800963-34801463	stmn4	0.802403184470635	stmn4::TSS	2.16418	0.209283	0.472925	RGC	3.20314	2.41769e-08	0.636055	RGC
chr20:34912825-34913325	snap25a	0.563977884936411	snap25a::TSS	2.62385	0.437032	0.205341	RGC	2.96448	0.000639665	0.219533	RGC
chr20:35011854-35012354	cnstb	0.74765717216335	cnstb::TSS	4.75431	0.0200217	0.486944	RGC	3.77636	1.54617e-05	0.371221	RGC
chr20:35050681-35051181	kif26bb	ND	kif26bb::TSS	3.99412	0.493517	0.0910666	RGC	3.74733	0.309564	0.0360275	RGC
chr20:35382168-35382668	vsnl1a	0.55199283594431	vsnl1a::TSS	2.70689	0.351668	0.187271	RGC	1.827	0.0143558	0.104425	RGC
chr20:35409680-35410180	vsnl1a	0.640363074128523	vsnl1a::Body	4.97464	0.209283	0.185625	RGC	1.53835	0.000276477	0.123389	RGC
chr20:36123195-36123695	ptchd4	0.573790554886094	ptchd4::Inter	4.44554	0.493517	0.126763	RGC	3.2614	0.214846	0.100071	RGC
chr20:37920604-37921104	galnt14	0.331169699902213	galnt14::Inter	4.39298	0.437032	0.12201	RGC	3.2752	0.0801564	0.135692	RGC
chr20:38032163-38032663	galnt14	0.645531102831951	galnt14::Body	2.04807	0.493517	0.244078	RGC	1.31499	0.0223333	0.215594	RGC
chr20:38062030-38062530	galnt14	0.576081609764281	galnt14::Body	5.52517	0.351668	0.274704	RGC	6.08251	0.00029053	0.193528	RGC
chr20:40117873-40118373	nkain2	0.74200195554961	nkain2::TSS	1.95777	0.493517	0.251907	RGC	1.26518	0.293573	0.171669	RGC
chr20:40319193-40319693	clvs2	0.670630267259139	clvs2::Body	2.34583	0.493517	0.206934	RGC	3.50774	0.00195235	0.166478	RGC
chr20:40319901-40320401	clvs2	0.748536541238473	clvs2::TSS	1.65639	0.21016	0.191687	RGC	1.70552	0.121446	0.216497	RGC
chr20:40326264-40326764	serinc1	0.329357302301981	serinc1::Inter	2.36136	0.209283	0.206882	RGC	2.16994	0.00086577	0.251226	RGC
chr20:47409289-47409789	kif3ca	0.393425939529649	kif3ca::Body	2.50085	0.065457	0.925907	RGC	2.12439	9.13513e-07	0.651886	RGC
chr20:52410990-52411490	arhgap39	0.639299751242432	arhgap39::Body	3.65274	0.493517	0.0705926	RGC	4.15339	0.0527514	0.100812	RGC
chr20:53784060-53784560	dio3b	0.470035420960091	dio3b::Inter	3.88899	0.493517	0.0842378	RGC	1.69405	0.21716	0.0668645	RGC
chr20:53803295-53803795	dio3b	0.687584555542397	dio3b::Inter	4.56476	0.15567	0.309614	RGC	2.91459	0.000703487	0.405314	RGC
chr20:53877516-53878016	dio3b	0.436347890638455	dio3b::Inter	1.81416	0.274839	0.270052	RGC	1.83296	0.0148103	0.265899	RGC
chr20:5388399-5388899	ccdc85cb	0.496868290808621	ccdc85cb::Inter;nrxn3b::Inter	3.90249	0.267133	0.175092	RGC	3.58898	6.67939e-08	0.429305	RGC
chr20:5388399-5388899	nrxn3b	0.496868290808621	ccdc85cb::Inter;nrxn3b::Inter	3.90249	0.267133	0.175092	RGC	3.58898	6.67939e-08	0.429305	RGC
chr21:10446354-10446854	hcn1	0.800400644705185	hcn1::TSS	2.70178	0.125448	0.2828	RGC	2.19936	0.0006756	0.261117	RGC
chr21:11457505-11458005	grin1a	0.631309033632319	grin1a::Inter	4.49796	0.437032	0.13168	RGC	3.46668	0.0365733	0.10856	RGC
chr21:11468388-11468888	grin1a	0.814218685332899	grin1a::TSS	2.12737	0.493517	0.0847932	RGC	3.6713	0.00254521	0.113124	RGC
chr21:11470847-11471347	grin1a	0.712134496084079	grin1a::Body	4.08339	0.493517	0.0972686	RGC	4.38994	0.0581317	0.0578707	RGC
chr21:12269814-12270314	celf4	0.642212117439953	celf4::Body	3.2879	0.493517	0.128415	RGC	2.2728	0.171812	0.0640679	RGC
chr21:12272371-12272871	celf4	0.751120856511872	celf4::TSS	2.29526	0.437032	0.269819	RGC	3.99307	9.56288e-08	0.41132	RGC
chr21:12272908-12273408	celf4	0.539403726951305	celf4::TSS	2.81245	0.493517	0.0799406	RGC	3.69767	0.0124421	0.0996779	RGC
chr21:13552312-13552812	nsmfa	0.385081668423832	nsmfa::Inter	5.11647	0.351668	0.20543	RGC	0.842665	0.214408	0.0546065	RGC
chr21:13861300-13861800	stxbp1a	0.626341541877166	stxbp1a::TSS	4.72435	0.0381967	0.324807	RGC	3.02564	2.10519e-05	0.296413	RGC
chr21:18309846-18310346	RIMBP2	0.807355183953387	RIMBP2::Inter	1.93147	0.124844	0.491139	RGC	2.80086	1.05648e-11	0.817257	RGC
chr21:18312879-18313379	RIMBP2	0.89659092462079	RIMBP2::TSS	1.38644	0.493517	0.186617	RGC	2.84102	2.87561e-10	0.50867	RGC
chr21:18331578-18332078	RIMBP2	0.772634229951556	RIMBP2::TSS	2.06794	0.493517	0.197586	RGC	5.90442	0.00156625	0.170717	RGC
chr21:19766555-19767055	mfhas1	0.502393808126062	mfhas1::Inter	4.14128	0.203341	0.255162	RGC	6.57859	9.91264e-07	0.274135	RGC
chr21:21131057-21131557	ank1b	0.874417768937251	ank1b::Body	4.54226	0.493517	0.135976	RGC	5.23142	0.0185118	0.105993	RGC
chr21:21146813-21147313	ank1b	ND	ank1b::TSS	2.78635	0.493517	0.0359685	RGC	3.77896	0.0770007	0.0732077	RGC
chr21:21147755-21148255	ank1b	0.789506939933534	ank1b::TSS	3.38193	0.0928889	0.190927	RGC	6.45184	1.69769e-07	0.250836	RGC
chr21:21906398-21906898	gria4b	0.394864762058979	gria4b::TSS	5.31056	0.209283	0.23589	RGC	3.38108	0.012826	0.137544	RGC
chr21:21906920-21907420	gria4b	0.680662078432781	gria4b::Body	1.30763	0.493517	0.105816	RGC	2.75192	0.0794706	0.0944369	RGC
chr21:24757162-24757662	igsf9bb	0.304373607942295	igsf9bb::Body	4.83072	0.351668	0.167421	RGC	2.81336	0.160004	0.0608725	RGC
chr21:24849546-24850046	igsf9bb	0.39980036697742	igsf9bb::Body	2.77312	0.493517	0.0938286	RGC	2.02345	0.0277392	0.107742	RGC
chr21:25446778-25447278	cnksr2b	0.34293738475545	cnksr2b::Body	2.41323	0.493517	0.0940588	RGC	3.76647	0.0124421	0.0919214	RGC
chr21:26389105-26389605	tmsb	0.796108923993492	tmsb::TSS	2.79183	0.274839	0.238484	RGC	1.60599	9.64497e-06	0.31969	RGC
chr21:26697293-26697793	gng3	0.553139347766121	gng3::TSS	1.91958	0.0726129	0.340646	RGC	1.29349	0.00124392	0.395063	RGC
chr21:26920951-26921451	slc8a4a	0.573826412661084	slc8a4a::Inter	3.90417	0.493517	0.396848	RGC	3.40222	0.02771	0.212179	RGC
chr21:27009404-27009904	ppp1r14ba	0.674181111709204	ppp1r14ba::TSS	5.25882	0.124844	0.227365	RGC	1.66547	0.00864968	0.130805	RGC
chr21:27093992-27094492	slc8a4a	0.612023075549796	slc8a4a::Body	2.97186	0.493517	0.125519	RGC	2.33033	0.000560476	0.231771	RGC
chr21:27881053-27881553	nrxn2a	ND	nrxn2a::TSS	3.37843	0.493517	0.0573133	RGC	2.83295	0.00386969	0.074045	RGC
chr21:27881579-27882079	nrxn2a	0.642811705382569	nrxn2a::TSS	3.0189	0.493517	0.112333	RGC	4.38367	0.000323948	0.193834	RGC
chr21:28340730-28341230	nrxn2a	ND	nrxn2a::TSS	3.63121	0.269488	0.228539	RGC	4.38223	6.49284e-05	0.329073	RGC
chr21:28720981-28721481	ppp3ca	0.561250235221122	ppp3ca::Inter	2.55351	0.493517	0.133974	RGC	1.88622	0.018753	0.0770058	RGC
chr21:28821450-28821950	ppp3ca	0.883924728056332	ppp3ca::Inter	2.93764	0.0928889	0.347625	RGC	2.95678	7.3977e-05	0.256494	RGC
chr21:28859720-28860220	nrg2a	0.32123957950014	nrg2a::Inter	2.16396	0.493517	0.224848	RGC	0.842721	0.0779579	0.226759	RGC
chr21:28958124-28958624	ppp3ca	0.842580790315949	ppp3ca::TSS	1.99256	0.209283	0.309661	RGC	2.91986	4.02328e-07	0.416804	RGC
chr21:31341322-31341822	rap1gap2b	0.533520268130488	rap1gap2b::Inter	3.76761	0.493517	0.0769489	RGC	1.57271	0.084381	0.0604936	RGC
chr21:33872731-33873231	ebf1b	0.708677273974709	ebf1b::Body	3.88009	0.493517	0.0836824	RGC	2.57453	0.0835481	0.0851417	RGC
chr21:33970007-33970507	ebf1b	0.556565684583557	ebf1b::Body	3.81077	0.493517	0.0794709	RGC	3.75118	0.121446	0.0361316	RGC
chr21:37890971-37891471	gabrb4	0.855736359665364	gabrb4::TSS	5.14319	0.124844	0.209384	RGC	3.29199	0.00144464	0.104165	RGC
chr21:38295043-38295543	zgc:158291	0.853217084645696	zgc:158291::Inter	4.63123	0.351668	0.145013	RGC	6.15739	5.8968e-06	0.203991	RGC
chr21:38295629-38296129	zgc:158291	0.721390229172447	zgc:158291::Inter	5.04331	0.161527	0.194971	RGC	3.12246	0.028583	0.138745	RGC
chr21:38310914-38311414	zgc:158291	ND	zgc:158291::TSS	4.24614	0.351668	0.109612	RGC	4.8347	0.0185118	0.0798139	RGC
chr21:38312210-38312710	zgc:158291	0.869110741569508	zgc:158291::TSS	3.76602	0.0210984	0.339099	RGC	7.41402	3.26311e-10	0.491438	RGC
chr21:38337346-38337846	zgc:158291	0.797166482742602	zgc:158291::Inter	5.04081	0.161527	0.194623	RGC	4.63589	0.000597141	0.188348	RGC
chr21:38454555-38455055	zgc:158291	0.76293414674486	zgc:158291::Inter	3.61415	0.493517	0.0685684	RGC	3.56683	0.00840282	0.130677	RGC
chr21:40782568-40783068	apbb3	0.703570188934313	apbb3::TSS	2.20576	0.437032	0.329754	RGC	1.48323	0.0770007	0.211802	RGC
chr21:40783209-40783709	apbb3	0.520006909316668	apbb3::TSS	1.76954	0.493517	0.318353	RGC	0.82884	0.160737	0.170398	RGC
chr21:42076267-42076767	gabra1	0.650136675946754	gabra1::Body	4.04007	0.0726129	0.358011	RGC	3.43957	0.00171444	0.140614	RGC
chr21:42094526-42095026	gabra1	0.445253132158807	gabra1::Body	2.44289	0.437032	0.148705	RGC	0.2719	0.324516	0.0189781	RGC
chr21:42100241-42100741	gabra1	0.801073159096816	gabra1::TSS	1.68332	0.493517	0.0513859	RGC	2.84802	0.0188215	0.0763731	RGC
chr21:42225756-42226256	GABRB2	0.580788691670875	GABRB2::TSS	3.61774	0.493517	0.0687546	RGC	4.68052	0.0581317	0.0714304	RGC
chr21:42226264-42226764	GABRB2	ND	GABRB2::TSS	3.54733	0.493517	0.0651892	RGC	3.86432	0.11109	0.0753468	RGC
chr21:42888323-42888823	dpysl3	0.446263987969187	dpysl3::Inter;jakmip2::Inter	4.03847	0.493517	0.227383	RGC	3.56349	0.000559164	0.3056	RGC
chr21:42888323-42888823	jakmip2	0.446263987969187	dpysl3::Inter;jakmip2::Inter	4.03847	0.493517	0.227383	RGC	3.56349	0.000559164	0.3056	RGC
chr21:43014303-43014803	dpysl3	0.615412413535717	dpysl3::TSS	2.09261	0.493517	0.160336	RGC	2.26008	0.0004078	0.205012	RGC
chr21:43078289-43078789	jakmip2	0.542739700792194	jakmip2::TSS	2.38343	0.493517	0.0767977	RGC	2.58113	0.00647986	0.136085	RGC
chr21:43078934-43079434	jakmip2	0.794650633446158	jakmip2::TSS	2.09922	0.493517	0.355532	RGC	2.23912	3.05065e-05	0.46352	RGC
chr21:44881790-44882290	fstl4	0.830556376558397	fstl4::Body	3.13059	0.493517	0.509815	RGC	4.23895	0.000199196	0.196976	RGC
chr21:44968650-44969150	fstl4	0.736681291870596	fstl4::Body	3.88022	0.349738	0.201043	RGC	5.93241	0.000188569	0.174118	RGC
chr21:45033890-45034390	fstl4	0.731740347035549	fstl4::Body	5.3293	0.0928889	0.239054	RGC	5.21193	3.47516e-06	0.32547	RGC
chr21:45077165-45077665	fstl4	0.723963476691026	fstl4::Body	5.95376	0.0726129	0.371836	RGC	4.37409	4.19256e-06	0.274715	RGC
chr21:45083267-45083767	fstl4	0.694514145389022	fstl4::Body	3.06639	0.493517	0.153218	RGC	0.575172	0.214846	0.0491015	RGC
chr21:45084729-45085229	fstl4	0.755718339841261	fstl4::Body	4.46761	0.437032	0.128812	RGC	6.13247	0.000188569	0.200449	RGC
chr21:45086225-45086725	fstl4	0.700685371316364	fstl4::Body	3.65963	0.0083288	0.503383	RGC	4.74782	2.35796e-17	0.76177	RGC
chr21:45086753-45087253	fstl4	0.548608463830279	fstl4::Body	2.37787	0.101868	0.325571	RGC	5.23665	1.0122e-12	0.556944	RGC
chr21:45091951-45092451	fstl4	0.643149741164149	fstl4::Body	5.62056	0.351668	0.293897	RGC	4.63336	1.51646e-05	0.291603	RGC
chr21:5209188-5209688	st8sia5	0.848259492275295	st8sia5::TSS	1.87513	0.493517	0.174377	RGC	3.50858	0.00259948	0.164536	RGC
chr21:5210332-5210832	st8sia5	0.891236308677195	st8sia5::TSS	3.60589	0.040384	0.441302	RGC	2.74063	6.92059e-06	0.263976	RGC
chr21:6778467-6778967	olfm1b	ND	olfm1b::TSS	3.65141	0.493517	0.0705222	RGC	5.04898	0.084381	0.0930582	RGC
chr21:6779994-6780494	olfm1b	0.721152207870822	olfm1b::TSS	2.06422	0.160356	0.349529	RGC	1.97736	1.45247e-06	0.285379	RGC
chr21:6909829-6910329	olfm1b	0.601263592171707	olfm1b::Inter	4.59606	0.493517	0.141374	RGC	3.19293	0.161007	0.102998	RGC
chr21:6970491-6970991	olfm1b	0.346629578323241	olfm1b::Inter	5.02296	0.351668	0.192155	RGC	5.67588	0.000446867	0.145282	RGC
chr21:6972710-6973210	olfm1b	0.346340684654443	olfm1b::Inter	4.97844	0.0928889	0.18613	RGC	2.6122	2.06162e-06	0.256692	RGC
chr21:6997693-6998193	olfm1b	0.400903902630299	olfm1b::Inter	3.37878	0.351668	0.263792	RGC	4.50612	8.00015e-05	0.214452	RGC
chr21:9575842-9576342	mapk10	0.621337753757062	mapk10::TSS	1.31189	0.437032	0.700866	RGC	0.852184	0.0530687	0.407321	RGC
chr21:9576407-9576907	mapk10	0.649937436177706	mapk10::Body	2.69271	0.161527	0.286962	RGC	2.55252	0.00212167	0.25348	RGC
chr21:9639707-9640207	mapk10	0.454579070826933	mapk10::Body	3.89473	0.493517	0.0845984	RGC	2.70447	0.0277785	0.102656	RGC
chr22:12364426-12364926	r3hdm1	ND	r3hdm1::TSS	3.24094	0.493517	0.0515496	RGC	6.61109	1.4095e-05	0.280447	RGC
chr22:13522645-13523145	cntnap5b	0.425951438855632	cntnap5b::Body	3.20019	0.493517	0.049944	RGC	3.74308	0.0272479	0.174401	RGC
chr22:16380735-16381235	ttc39c	0.433975789895285	ttc39c::Inter	4.79795	0.437032	0.163525	RGC	4.51449	0.000113241	0.21183	RGC
chr22:19795972-19796472	celf5a	0.425350089230038	celf5a::Body	4.25277	0.493517	0.110146	RGC	5.39146	0.00552054	0.118768	RGC
chr22:20965643-20966143	tmem59l	0.632589437232218	tmem59l::Inter	6.20657	0.0210984	0.44422	RGC	3.73076	2.17721e-07	0.298513	RGC
chr22:21647019-21647519	shdb	0.441129598863626	shdb::Inter	2.48625	0.493517	0.168782	RGC	1.67703	0.297296	0.183813	RGC
chr22:32340705-32341205	pcbp4	0.663071490812059	pcbp4::Body	3.34472	0.274839	0.565274	RGC	1.78132	0.235888	0.305673	RGC
chr22:32359997-32360497	pcbp4	0.309378456080516	pcbp4::TSS	3.9178	0.437032	0.196708	RGC	4.40627	7.51913e-07	0.359955	RGC
chr22:3564594-3565094	ptprsa	ND	ptprsa::TSS	4.57523	0.493517	0.13926	RGC	5.07371	0.00038621	0.18158	RGC
chr22:3603680-3604180	FP565432.1	0.337698658718776	FP565432.1::Inter	4.23539	0.493517	0.108754	RGC	4.45051	0.00135854	0.106284	RGC
chr23:11999936-12000436	si:dkey-178k16.1	0.429950933691225	si:dkey-178k16.1::Body	2.96808	0.161527	0.189686	RGC	3.75656	0.00107077	0.249368	RGC
chr23:12013940-12014440	si:dkey-178k16.1	0.795178700553281	si:dkey-178k16.1::TSS	3.47752	0.207432	0.192509	RGC	3.05784	0.0479748	0.213946	RGC
chr23:12014685-12015185	si:dkey-178k16.1	0.892564272182135	si:dkey-178k16.1::TSS	2.70142	0.0186749	0.465085	RGC	4.95175	1.83013e-07	0.364546	RGC
chr23:12247955-12248455	phactr3a	0.510360686713606	phactr3a::Body	5.39428	0.351668	0.250349	RGC	5.71567	0.00240894	0.149426	RGC
chr23:13123822-13124322	samd10b	0.621132567096474	samd10b::TSS	2.31698	0.493517	0.0953916	RGC	1.98492	0.181086	0.157206	RGC
chr23:19274407-19274907	klhdc8b	0.491487828000192	klhdc8b::Body	4.03617	0.347029	0.174125	RGC	3.58799	0.0529373	0.0763345	RGC
chr23:19460784-19461284	klhdc8b	0.501687796194835	klhdc8b::Inter	2.61166	0.437032	0.242067	RGC	1.64719	0.0811349	0.11668	RGC
chr23:19857754-19858254	atp2b3b	0.807743248402838	atp2b3b::Body	3.93851	0.493517	0.0873927	RGC	4.10782	0.0527514	0.0838987	RGC
chr23:19952885-19953385	atp2b3b	0.813408778781617	atp2b3b::TSS	1.9043	0.493517	0.232443	RGC	3.06449	4.79483e-05	0.351347	RGC
chr23:23655218-23655718	agrn	0.433809478830618	agrn::Body	3.505	0.0537692	0.255359	RGC	2.79362	0.00117961	0.209196	RGC
chr23:23656986-23657486	agrn	ND	agrn::TSS	1.50282	0.493517	0.194109	RGC	0.850468	0.281509	0.149282	RGC
chr23:26259766-26260266	gdi1	0.479372275323524	gdi1::Inter	4.39717	0.437032	0.122382	RGC	2.18583	0.0402774	0.136019	RGC
chr23:26922064-26922564	cacnb3b	0.776342604180164	cacnb3b::Inter	3.83343	0.493517	0.17588	RGC	4.50735	0.000601995	0.137843	RGC
chr23:26922686-26923186	cacnb3b	0.894249387812121	cacnb3b::Inter	4.27365	0.493517	0.11184	RGC	5.92354	0.000122137	0.173033	RGC
chr23:27244073-27244573	scn8aa	0.451517639890447	scn8aa::Inter	2.47538	0.493517	0.163707	RGC	3.20769	0.0150986	0.217344	RGC
chr23:27322125-27322625	scn8aa	0.57599290847395	scn8aa::Body	3.67894	0.493517	0.0719981	RGC	6.20593	0.000446867	0.211071	RGC
chr23:27324996-27325496	scn8aa	0.606407458158053	scn8aa::Body	3.97016	0.493517	0.0894661	RGC	5.92741	0.00552054	0.173506	RGC
chr23:27344457-27344957	scn8aa	0.68177095032705	scn8aa::TSS	2.34715	0.351668	0.178544	RGC	2.46294	0.00457237	0.134328	RGC
chr23:27345076-27345576	scn8aa	0.810535116180573	scn8aa::TSS	1.37295	0.493517	0.201441	RGC	3.27195	0.000760969	0.135047	RGC
chr23:28582545-28583045	l1cama	0.775093027302957	l1cama::TSS	1.69487	0.493517	0.237447	RGC	3.35336	4.47951e-05	0.233817	RGC
chr23:28626588-28627088	l1cama	0.333771015135717	l1cama::Body	3.52961	0.493517	0.064319	RGC	1.39906	0.116254	0.0743579	RGC
chr23:28634188-28634688	l1cama	0.834268852092303	l1cama::Body	4.77528	0.493517	0.160881	RGC	4.52252	0.00316822	0.100504	RGC
chr23:29376655-29377155	sst6	0.474478627213288	sst6::TSS	0.900544	0.493517	0.168005	RGC	1.74396	0.00131981	0.287235	RGC
chr23:30698555-30699055	CR456642.2	0.728146708457978	CR456642.2::Inter	3.50712	0.123678	0.248154	RGC	2.13261	0.000220502	0.232953	RGC
chr23:34322220-34322720	plxna1a	ND	plxna1a::TSS	4.3096	0.493517	0.114816	RGC	3.28528	0.235888	0.02536	RGC
chr23:35051073-35051573	cpne9	0.421231306341666	cpne9::Inter	5.31278	0.0928889	0.236263	RGC	5.451	0.00156625	0.123894	RGC
chr23:38288014-38288514	tshz2	0.310074003136103	tshz2::Inter	4.88666	0.351668	0.174283	RGC	4.93701	0.000164106	0.190778	RGC
chr23:38385660-38386160	tshz2	0.304501960313167	tshz2::Body	4.38194	0.493517	0.121034	RGC	5.61731	0.000680177	0.139387	RGC
chr23:39191580-39192080	ATP9A	0.381876769414268	ATP9A::Inter	1.48136	0.493517	0.217634	RGC	1.59577	0.147892	0.22026	RGC
chr23:39411472-39411972	src	ND	src::TSS	5.29925	0.209283	0.234	RGC	3.80002	0.0529373	0.0715006	RGC
chr23:39414707-39415207	src	0.442435747769726	src::Body	4.14335	0.347029	0.203672	RGC	3.37873	0.214846	0.0612879	RGC
chr23:39425345-39425845	src	0.380701588740498	src::Body	3.33069	0.493517	0.323667	RGC	3.67362	4.59236e-05	0.314433	RGC
chr23:45583872-45584372	ENSDARG00000076310	0.680861097900724	ENSDARG00000076310::Inter	1.4933	0.493517	0.265714	RGC	1.48264	0.0017425	0.210494	RGC
chr23:45584638-45585138	ENSDARG00000076310	0.651897922032356	ENSDARG00000076310::Inter	1.51446	0.493517	0.115381	RGC	0.992621	0.291042	0.111099	RGC
chr23:45627186-45627686	ENSDARG00000076310	0.308828597259298	ENSDARG00000076310::Inter	2.1913	0.493517	0.168742	RGC	2.52144	0.000698982	0.267106	RGC
chr23:4583314-4583814	IQSEC1	0.860155898222349	IQSEC1::TSS	1.88469	0.493517	0.150731	RGC	4.06104	2.25853e-06	0.322895	RGC
chr23:4621300-4621800	IQSEC1	0.336054636981946	IQSEC1::Body	4.2506	0.493517	0.109971	RGC	1.71978	0.156919	0.141149	RGC
chr23:6232643-6233143	syt2a	0.527394031774022	syt2a::TSS	2.92963	0.055698	0.362217	RGC	1.90688	6.90814e-05	0.346196	RGC
chr23:6233422-6233922	syt2a	ND	syt2a::TSS	4.70799	0.437032	0.153271	RGC	3.26331	0.156919	0.0405038	RGC
chr23:636510-637010	l1camb	0.715163634746045	l1camb::TSS	4.89607	0.274839	0.175462	RGC	4.05695	0.00142669	0.145043	RGC
chr23:637154-637654	l1camb	0.592795828867169	l1camb::TSS	2.6373	0.000809035	0.710003	RGC	1.71864	4.83551e-07	0.65464	RGC
chr23:771182-771682	BX323461.1	0.692622456895954	BX323461.1::Inter;l1camb::Inter	1.8271	0.493517	0.162797	RGC	2.40842	0.00029053	0.214708	RGC
chr23:771182-771682	l1camb	0.692622456895954	BX323461.1::Inter;l1camb::Inter	1.8271	0.493517	0.162797	RGC	2.40842	0.00029053	0.214708	RGC
chr23:7823729-7824229	myt1b	0.936273293618047	myt1b::TSS	2.2903	0.191836	0.394538	RGC	2.09407	0.000183642	0.302781	RGC
chr23:7824232-7824732	myt1b	0.855379910593171	myt1b::TSS	3.33356	0.35165	0.1411	RGC	1.23145	0.314102	0.0734429	RGC
chr24:10256396-10256896	pou6f2	0.771034095640145	pou6f2::Body	4.43618	0.437032	0.125904	RGC	3.89655	0.0124931	0.189691	RGC
chr24:11010170-11010670	myrip	0.603115135485812	myrip::Inter	3.1313	0.437032	0.235342	RGC	3.9002	0.000231812	0.252972	RGC
chr24:1303917-1304417	nrp1a	0.810409987864556	nrp1a::TSS	4.50722	0.118742	0.508122	RGC	1.82329	0.0240641	0.234853	RGC
chr24:17443915-17444415	cntnap2a	0.308612097685819	cntnap2a::TSS	4.90323	0.014073	0.426171	RGC	3.47968	3.66324e-07	0.410331	RGC
chr24:17459255-17459755	cntnap2a	0.379981860731311	cntnap2a::Body	6.06714	0.0726129	0.402737	RGC	6.56151	1.4095e-05	0.270876	RGC
chr24:17603135-17603635	cntnap2a	0.41536806795143	cntnap2a::Body	3.89469	0.493517	0.0845958	RGC	5.14376	0.00240894	0.0995736	RGC
chr24:19209905-19210405	C24H8orf34	0.547678060648147	C24H8orf34::TSS	3.72359	0.493517	0.074453	RGC	3.37158	0.00607501	0.173863	RGC
chr24:21469117-21469617	atp8a2	ND	atp8a2::TSS	1.49178	0.493517	0.269871	RGC	4.10082	2.68441e-09	0.558181	RGC
chr24:22313440-22313940	ctnnd2a	0.381377286499908	ctnnd2a::Body	3.85828	0.493517	0.0823354	RGC	2.90078	0.116778	0.0909506	RGC
chr24:22701494-22701994	ctnnd2a	ND	ctnnd2a::TSS	1.56483	0.493517	0.140047	RGC	2.59586	0.0473386	0.161667	RGC
chr24:22893232-22893732	zc2hc1a	0.473501774356431	zc2hc1a::Inter	5.72958	0.0210984	0.317446	RGC	4.86127	5.68323e-07	0.269202	RGC
chr24:22937347-22937847	zc2hc1a	0.525643824962552	zc2hc1a::Inter	4.80481	0.493517	0.164333	RGC	5.16977	0.000883928	0.202025	RGC
chr24:24145782-24146282	map7d2b	0.897959539630359	map7d2b::TSS	4.1352	0.205856	0.250955	RGC	4.07571	1.73997e-05	0.234125	RGC
chr24:24146615-24147115	map7d2b	0.889416938481794	map7d2b::TSS	3.24584	0.0320353	0.44492	RGC	3.65235	4.78994e-08	0.519765	RGC
chr24:2517296-2517796	nrn1a	ND	nrn1a::TSS	4.51987	0.351668	0.133788	RGC	3.4453	0.156919	0.059933	RGC
chr24:2519410-2519910	nrn1a	0.805364057607951	nrn1a::TSS	5.15763	0.0928889	0.211552	RGC	4.62038	1.06462e-05	0.349454	RGC
chr24:2520846-2521346	nrn1a	0.655146563940336	nrn1a::Body	4.20187	0.493517	0.106116	RGC	2.35869	0.0834107	0.0974751	RGC
chr24:27548247-27548747	ek1	0.636229345489065	ek1::TSS	3.25103	0.493517	0.202574	RGC	2.74913	0.115985	0.130333	RGC
chr24:29212177-29212677	ntng1a	0.679974858605463	ntng1a::Inter	4.17285	0.348373	0.273704	RGC	6.11666	0.00101887	0.198232	RGC
chr24:29363640-29364140	ntng1a	0.619378016824939	ntng1a::Inter	3.6815	0.493517	0.0721367	RGC	2.6426	0.281446	0.0987038	RGC
chr24:29364694-29365194	ntng1a	0.440058623653836	ntng1a::Inter	3.46601	0.493517	0.0612821	RGC	2.79119	0.214846	0.0438492	RGC
chr24:29365886-29366386	ntng1a	0.720751396822893	ntng1a::Inter	4.36449	0.437032	0.119505	RGC	4.62534	0.00734017	0.174265	RGC
chr24:29618913-29619413	ntng1a	0.592533391529724	ntng1a::Inter	4.47738	0.493517	0.129728	RGC	4.2048	0.000477473	0.150246	RGC
chr24:29619461-29619961	ntng1a	0.477399016702425	ntng1a::Inter	1.88748	0.437032	0.222309	RGC	1.6379	0.032973	0.122663	RGC
chr24:30293983-30294483	plppr4b	0.512937968229859	plppr4b::Inter	4.36423	0.437032	0.119483	RGC	4.75042	0.00731623	0.268429	RGC
chr24:30332477-30332977	plppr4b	0.319722467256055	plppr4b::Inter	3.92323	0.040384	0.474714	RGC	2.87314	0.000164292	0.387175	RGC
chr24:32175899-32176399	vim	0.807762655879666	vim::TSS	1.49859	0.386892	0.396511	RGC	0.846104	0.0581317	0.240355	RGC
chr24:37080523-37081023	kcnc3b	0.712538453033022	kcnc3b::TSS	3.57911	0.493517	0.137357	RGC	3.48958	0.00171852	0.180467	RGC
chr24:6475821-6476321	gpr158a	0.811468136697809	gpr158a::Body	5.07347	0.274839	0.199218	RGC	4.14643	0.00492789	0.125836	RGC
chr24:6501523-6502023	gpr158a	0.554601737546151	gpr158a::TSS	1.26615	0.493517	0.302471	RGC	1.84737	2.14989e-06	0.480069	RGC
chr24:6619213-6619713	gpr158a	0.562199774982603	gpr158a::Inter	2.34299	0.493517	0.130609	RGC	2.54726	0.0130612	0.121555	RGC
chr24:7478091-7478591	atp6v0a1b	0.428414813729559	atp6v0a1b::Inter	3.99817	0.493517	0.09134	RGC	3.38095	0.000247016	0.222289	RGC
chr24:7631246-7631746	atp6v0a1b	0.641402736004935	atp6v0a1b::TSS	1.53102	0.28936	0.30376	RGC	1.16966	0.181282	0.158898	RGC
chr24:9143919-9144419	dlgap1b	0.420437475207681	dlgap1b::Inter	4.00445	0.437032	0.210552	RGC	3.35757	0.00272392	0.157744	RGC
chr24:9199081-9199581	dlgap1b	0.477822056460597	dlgap1b::Body	3.48871	0.0928889	0.327858	RGC	1.61804	0.111579	0.193067	RGC
chr25:11088696-11089196	sv2bb	0.887476686523277	sv2bb::TSS	1.34707	0.493517	0.280633	RGC	1.36707	0.0281681	0.335474	RGC
chr25:12203740-12204240	ntrk3a	0.61550477091753	ntrk3a::TSS	2.15777	0.493517	0.200727	RGC	1.56039	0.0581317	0.102209	RGC
chr25:13347989-13348489	ndrg4	0.391443587694083	ndrg4::Body	3.95726	0.493517	0.223537	RGC	2.51679	0.038362	0.114726	RGC
chr25:13363143-13363643	ndrg4	0.715521508709298	ndrg4::TSS	0.951357	0.493517	0.164329	RGC	0.782528	0.275442	0.215425	RGC
chr25:13942287-13942787	shank2b	0.530857166073277	shank2b::Inter	4.86428	0.493517	0.171506	RGC	2.81372	0.156919	0.0559152	RGC
chr25:14062275-14062775	mapk8ip1a	0.450058889573294	mapk8ip1a::Inter;shank2b::Inter	2.61381	0.493517	0.15716	RGC	2.24024	0.000606664	0.220231	RGC
chr25:14062275-14062775	shank2b	0.450058889573294	mapk8ip1a::Inter;shank2b::Inter	2.61381	0.493517	0.15716	RGC	2.24024	0.000606664	0.220231	RGC
chr25:14309094-14309594	shank2b	0.506851262687135	shank2b::Body	3.10062	0.493517	0.172336	RGC	1.95186	0.23284	0.174467	RGC
chr25:14340026-14340526	shank2b	0.623477805106985	shank2b::Body	1.57339	0.493517	0.0816097	RGC	3.44027	0.000105957	0.242915	RGC
chr25:14364376-14364876	shank2b	0.394575693536339	shank2b::Body	3.25011	0.493517	0.0519168	RGC	3.85766	0.000268805	0.152859	RGC
chr25:14794249-14794749	pax6a	0.398703865258817	pax6a::Inter	4.27209	0.437032	0.111713	RGC	2.81946	0.0851839	0.180798	RGC
chr25:14841124-14841624	pax6a	0.57650106883194	pax6a::Inter	3.31214	0.493517	0.0544656	RGC	1.21096	0.00680035	0.102019	RGC
chr25:14895844-14896344	pax6a	0.48150547114971	pax6a::Inter	4.22519	0.493517	0.107944	RGC	2.69231	0.0278011	0.0995261	RGC
chr25:15045209-15045709	pax6a	0.75307318493992	pax6a::TSS	1.38714	0.493517	0.305881	RGC	1.08739	0.073696	0.203393	RGC
chr25:15152061-15152561	pax6a	0.548382175231229	pax6a::Inter	5.21748	0.040384	0.220772	RGC	4.56491	9.19096e-05	0.27271	RGC
chr25:18277461-18277961	si:dkey-106n21.1	0.515782902077856	si:dkey-106n21.1::Inter	5.20961	0.00342889	0.569196	RGC	7.57849	8.97737e-10	0.551131	RGC
chr25:18278005-18278505	si:dkey-106n21.1	0.469700711730712	si:dkey-106n21.1::Inter	2.17805	0.493517	0.0819096	RGC	4.998	0.0124421	0.0897264	RGC
chr25:18294350-18294850	tes	0.324449594984325	tes::Inter	5.37417	0.437032	0.246798	RGC	3.89941	0.00383946	0.155855	RGC
chr25:20407342-20407842	CHST8	0.847908298746991	CHST8::Body	3.99538	0.203255	0.232276	RGC	4.75998	5.55544e-06	0.345852	RGC
chr25:20508400-20508900	CHST8	0.561253418470139	CHST8::Body	2.75211	0.493517	0.143491	RGC	3.75151	0.00264574	0.159496	RGC
chr25:20523636-20524136	CHST8	0.754629271039935	CHST8::TSS	4.52972	0.209283	0.134746	RGC	2.60634	0.0399176	0.112249	RGC
chr25:21632340-21632840	DOCK4	0.572972018389378	DOCK4::Body	3.51277	0.493517	0.063502	RGC	4.68643	0.00723405	0.164122	RGC
chr25:21635954-21636454	DOCK4	0.566095163026251	DOCK4::Body	6.07328	0.0113725	0.40448	RGC	5.89273	6.45903e-11	0.464042	RGC
chr25:22418022-22418522	islr2	0.771935413014827	islr2::Inter	3.76	0.493517	0.0765117	RGC	4.83244	0.0164463	0.182405	RGC
chr25:22457129-22457629	islr2	0.885883878079554	islr2::Inter	2.26323	0.351668	0.197476	RGC	4.54633	0.00016796	0.169353	RGC
chr25:22476231-22476731	islr2	0.606748143556417	islr2::Inter	2.56926	0.351668	0.157822	RGC	3.92548	0.00174852	0.188642	RGC
chr25:22479508-22480008	islr2	0.891502384919222	islr2::Inter	4.76452	0.264675	0.262613	RGC	4.90489	5.355e-06	0.233866	RGC
chr25:22636477-22636977	islr2	0.685050820060222	islr2::Body	4.88995	0.274839	0.174693	RGC	1.69697	0.171812	0.078425	RGC
chr25:22638016-22638516	islr2	0.827477062095414	islr2::TSS	4.57823	0.209283	0.139563	RGC	4.07706	0.00734017	0.115054	RGC
chr25:22638944-22639444	islr2	0.841070094429875	islr2::TSS	5.82583	0.0192907	0.55893	RGC	3.201	0.000114618	0.386974	RGC
chr25:22729804-22730304	abcc8	ND	abcc8::TSS	3.5539	0.493517	0.0655148	RGC	2.54149	0.0837685	0.0863834	RGC
chr25:24290757-24291257	b4galnt4a	0.310655775724177	b4galnt4a::TSS	1.32903	0.402256	0.586091	RGC	1.05391	0.0105732	0.48078	RGC
chr25:25432135-25432635	hrasa	0.536584252064606	hrasa::Body	4.63372	0.437032	0.145275	RGC	5.04536	0.00481514	0.174433	RGC
chr25:27046165-27046665	grm8b	0.700484427558546	grm8b::Body	3.84272	0.493517	0.0813868	RGC	5.61318	0.00827043	0.13898	RGC
chr25:33616131-33616631	roraa	0.433656382406191	roraa::Inter	2.73719	0.493517	0.178004	RGC	3.33409	7.20713e-05	0.19307	RGC
chr25:4245308-4245808	syt7a	0.43964607495986	syt7a::Body	1.17528	0.493517	0.149703	RGC	1.96439	0.0330851	0.218635	RGC
chr25:4331208-4331708	syt7a	0.341952478328764	syt7a::Inter	3.89247	0.493517	0.0844562	RGC	3.33528	0.11121	0.0447312	RGC
chr25:4475023-4475523	syt7a	0.795896379602836	syt7a::Inter	2.98525	0.493517	0.17987	RGC	6.2308	1.4095e-05	0.214791	RGC
chr25:5946386-5946886	nuak1b	0.492010790582239	nuak1b::Body	4.63803	0.161527	0.145727	RGC	4.42128	8.11768e-05	0.200131	RGC
chr25:6096673-6097173	nuak1b	0.621171262367929	nuak1b::Inter;rbpms2a::Inter	3.35674	0.040384	0.353168	RGC	4.23348	3.15839e-07	0.330799	RGC
chr25:6096673-6097173	rbpms2a	0.621171262367929	nuak1b::Inter;rbpms2a::Inter	3.35674	0.040384	0.353168	RGC	4.23348	3.15839e-07	0.330799	RGC
chr25:6098452-6098952	nuak1b	0.688643774488377	nuak1b::Inter;rbpms2a::Inter	6.81205	0.00222587	0.679056	RGC	3.86266	5.67586e-07	0.394009	RGC
chr25:6098452-6098952	rbpms2a	0.688643774488377	nuak1b::Inter;rbpms2a::Inter	6.81205	0.00222587	0.679056	RGC	3.86266	5.67586e-07	0.394009	RGC
chr25:6133855-6134355	rbpms2a	0.563546759187346	rbpms2a::Body	2.41831	0.493517	0.100805	RGC	3.57124	0.0129957	0.16683	RGC
chr3:15685348-15685848	BX936308.1	0.823776588358949	BX936308.1::Inter;mapk8ip3::Inter	4.56665	0.493517	0.138398	RGC	3.66123	0.000791698	0.197773	RGC
chr3:15685348-15685848	mapk8ip3	0.823776588358949	BX936308.1::Inter;mapk8ip3::Inter	4.56665	0.493517	0.138398	RGC	3.66123	0.000791698	0.197773	RGC
chr3:15691147-15691647	BX936308.1	0.930543256219027	BX936308.1::Inter;mapk8ip3::Inter	4.66893	0.0201977	0.61504	RGC	4.26682	2.99435e-06	0.304457	RGC
chr3:15691147-15691647	mapk8ip3	0.930543256219027	BX936308.1::Inter;mapk8ip3::Inter	4.66893	0.0201977	0.61504	RGC	4.26682	2.99435e-06	0.304457	RGC
chr3:15691719-15692219	BX936308.1	0.878840616114157	BX936308.1::Inter;mapk8ip3::Inter	5.02616	0.0726129	0.192594	RGC	5.83557	0.000122137	0.162626	RGC
chr3:15691719-15692219	mapk8ip3	0.878840616114157	BX936308.1::Inter;mapk8ip3::Inter	5.02616	0.0726129	0.192594	RGC	5.83557	0.000122137	0.162626	RGC
chr3:15705896-15706396	BX936308.1	0.742389166576773	BX936308.1::Inter;mapk8ip3::Inter	4.76076	0.209283	0.159209	RGC	2.93813	0.0084708	0.115898	RGC
chr3:15705896-15706396	mapk8ip3	0.742389166576773	BX936308.1::Inter;mapk8ip3::Inter	4.76076	0.209283	0.159209	RGC	2.93813	0.0084708	0.115898	RGC
chr3:15706538-15707038	BX936308.1	0.870724851731687	BX936308.1::Inter;mapk8ip3::Inter	2.61458	0.437032	0.191691	RGC	4.17048	2.12493e-06	0.413863	RGC
chr3:15706538-15707038	mapk8ip3	0.870724851731687	BX936308.1::Inter;mapk8ip3::Inter	2.61458	0.437032	0.191691	RGC	4.17048	2.12493e-06	0.413863	RGC
chr3:15907264-15907764	mapk8ip3	0.499026481416629	mapk8ip3::TSS	1.48515	0.493517	0.163825	RGC	1.46743	0.227804	0.161728	RGC
chr3:19915826-19916326	vat1	ND	vat1::TSS	2.60622	0.443926	0.216386	RGC	2.86117	0.000419636	0.276292	RGC
chr3:20156247-20156747	ngfra	0.324065682447676	ngfra::TSS	2.25321	0.493517	0.156706	RGC	0.916717	0.0928045	0.103073	RGC
chr3:20156753-20157253	ngfra	0.414225546144372	ngfra::TSS	2.33018	0.493517	0.261953	RGC	2.85906	0.000161659	0.259039	RGC
chr3:20182097-20182597	ngfra	0.683051851521487	ngfra::Body	4.02423	0.493517	0.0931158	RGC	2.60174	0.0092686	0.153078	RGC
chr3:24963832-24964332	cbx7a	0.562706031488442	cbx7a::Inter	3.20029	0.493517	0.0499477	RGC	4.8674	0.0581317	0.0817098	RGC
chr3:24986871-24987371	cbx7a	0.690985990384998	cbx7a::TSS	5.12475	0.0891607	0.393588	RGC	2.13351	0.0133673	0.240901	RGC
chr3:25009678-25010178	cbx7a	0.457480621478403	cbx7a::Inter	6.39754	0.00156719	0.507956	RGC	3.75314	3.15313e-12	0.716004	RGC
chr3:27218429-27218929	grin2aa	0.63330751981243	grin2aa::Body	4.93742	0.493517	0.180741	RGC	4.67257	0.000902909	0.174704	RGC
chr3:27238099-27238599	grin2aa	0.553411909942304	grin2aa::Body	3.7376	0.493517	0.0752388	RGC	6.12825	0.000680177	0.199855	RGC
chr3:27721940-27722440	arhgdig	0.568126712191589	arhgdig::TSS	1.99133	0.493517	0.223558	RGC	1.73014	0.190211	0.143145	RGC
chr3:27962137-27962637	arhgdig	0.412351478235266	arhgdig::Inter	3.6618	0.493517	0.163081	RGC	2.80183	1.04907e-05	0.215494	RGC
chr3:28067677-28068177	rbfox1	0.493502090445696	rbfox1::TSS	5.43871	0.0726129	0.25837	RGC	5.34949	1.82063e-05	0.237249	RGC
chr3:28075481-28075981	rbfox1	0.3932686005565	rbfox1::TSS	1.58784	0.493517	0.170706	RGC	3.24028	5.50549e-06	0.303992	RGC
chr3:28078539-28079039	rbfox1	0.49472665761115	rbfox1::Body	1.98365	0.493517	0.123676	RGC	3.06621	0.000112142	0.297998	RGC
chr3:28248320-28248820	rbfox1	ND	rbfox1::TSS	4.62391	0.493517	0.144248	RGC	4.58177	0.084381	0.0665131	RGC
chr3:28250172-28250672	rbfox1	ND	rbfox1::TSS	3.78011	0.493517	0.0776712	RGC	2.94064	0.281509	0.0545483	RGC
chr3:28278603-28279103	rbfox1	0.488401913202477	rbfox1::Body	5.06668	0.437032	0.198254	RGC	5.7398	0.000680177	0.151995	RGC
chr3:29714842-29715342	cacng2a	ND	cacng2a::TSS	4.09563	0.493517	0.0981497	RGC	3.5304	0.0568065	0.0717652	RGC
chr3:30121899-30122399	ppfia3	0.654691029487035	ppfia3::TSS	3.28697	0.493517	0.278558	RGC	2.26958	0.0506233	0.109287	RGC
chr3:30122814-30123314	ppfia3	0.789211104586754	ppfia3::TSS	1.78015	0.205856	0.266741	RGC	2.38362	3.81945e-07	0.324626	RGC
chr3:30497770-30498270	syt3	0.493742369472037	syt3::Inter	1.6715	0.493517	0.241631	RGC	1.2126	0.0873122	0.114901	RGC
chr3:30623244-30623744	syt3	ND	syt3::TSS	4.02253	0.493517	0.0929993	RGC	3.33804	0.121446	0.0264125	RGC
chr3:30623799-30624299	syt3	0.756379696391026	syt3::TSS	5.46439	0.0726129	0.263119	RGC	5.90068	0.00552054	0.170268	RGC
chr3:30624303-30624803	syt3	0.59703357662202	syt3::TSS	3.11773	0.493517	0.145905	RGC	2.834	0.0272479	0.0985249	RGC
chr3:30728547-30729047	shank1	0.613950494916925	shank1::Body	4.18834	0.493517	0.105069	RGC	5.27844	0.00029053	0.109601	RGC
chr3:30729209-30729709	shank1	0.458958212682782	shank1::Body	3.79316	0.351668	0.358391	RGC	1.6976	0.0158052	0.175156	RGC
chr3:30836634-30837134	shank1	0.713158543151298	shank1::Body	4.01749	0.493517	0.0926533	RGC	1.39315	0.214846	0.0606396	RGC
chr3:30861155-30861655	shank1	0.799955906437923	shank1::TSS	4.76142	0.209283	0.159283	RGC	4.13046	0.000100854	0.294639	RGC
chr3:32402944-32403444	si:ch211-195b15.8	0.469627074288534	si:ch211-195b15.8::TSS	3.10847	0.493517	0.132112	RGC	3.83105	0.000549456	0.2176	RGC
chr3:32403447-32403947	si:ch211-195b15.8	0.416559189444747	si:ch211-195b15.8::TSS	1.66863	0.267703	0.536666	RGC	1.87292	1.41629e-06	0.681825	RGC
chr3:32441729-32442229	prr12b	ND	prr12b::TSS	3.02215	0.351668	0.213679	RGC	1.89016	0.33451	0.224626	RGC
chr3:33480863-33481363	sgsm3	0.476844991943066	sgsm3::Body	1.28773	0.208023	0.239516	RGC	3.81156	2.18446e-07	0.488828	RGC
chr3:33483363-33483863	sgsm3	0.487778645775872	sgsm3::Body	2.62061	0.161527	0.36574	RGC	3.31689	5.22875e-08	0.529817	RGC
chr3:33651463-33651963	cacna1aa	0.598893642468642	cacna1aa::Inter;sgsm3::Inter	4.23448	0.351668	0.108681	RGC	3.68929	0.0397923	0.0979955	RGC
chr3:33651463-33651963	sgsm3	0.598893642468642	cacna1aa::Inter;sgsm3::Inter	4.23448	0.351668	0.108681	RGC	3.68929	0.0397923	0.0979955	RGC
chr3:33883525-33884025	cacna1aa	0.724466812171957	cacna1aa::Body	3.1813	0.493517	0.13677	RGC	3.20571	0.00855326	0.127891	RGC
chr3:33900576-33901076	cacna1aa	0.696096027352815	cacna1aa::TSS	1.34067	0.493517	0.0739208	RGC	3.90617	4.77123e-05	0.332572	RGC
chr3:33902343-33902843	cacna1aa	0.794054970493045	cacna1aa::TSS	4.05494	0.347029	0.207271	RGC	4.42932	9.88275e-06	0.239287	RGC
chr3:35146653-35147153	cacng3b	0.732127141336588	cacng3b::Inter	5.0187	0.209283	0.19157	RGC	6.59157	2.44596e-06	0.27664	RGC
chr3:35182161-35182661	cacng3b	0.806542845111848	cacng3b::Inter	2.61273	0.161527	0.313353	RGC	3.41739	7.43386e-05	0.201551	RGC
chr3:35308504-35309004	cacng3b	0.635499351189666	cacng3b::Body	4.14119	0.274839	0.101494	RGC	6.06956	0.000188569	0.191772	RGC
chr3:35567981-35568481	caskin1	0.467618899521615	caskin1::Inter	5.34424	0.0726129	0.241605	RGC	2.90891	0.00437016	0.160983	RGC
chr3:35570253-35570753	caskin1	0.402420843536587	caskin1::Inter	5.58153	0.040384	0.285891	RGC	4.27284	1.49895e-07	0.414469	RGC
chr3:35599819-35600319	gng13b	0.586185856062935	gng13b::Body	3.28838	0.493517	0.126314	RGC	6.01568	0.00156625	0.184636	RGC
chr3:35601956-35602456	gng13b	0.795367546725677	gng13b::TSS	2.0118	0.493517	0.195522	RGC	1.27223	0.309564	0.117438	RGC
chr3:37350482-37350982	SRCIN1	0.866205262240667	SRCIN1::Body	4.19173	0.118742	0.268407	RGC	4.98273	4.81072e-08	0.356369	RGC
chr3:37476330-37476830	SRCIN1	0.646892972011069	SRCIN1::TSS	4.38882	0.0154097	0.423355	RGC	1.83651	0.00137903	0.168046	RGC
chr3:37486808-37487308	SRCIN1	0.752674794330268	SRCIN1::Inter	4.19038	0.493517	0.105226	RGC	5.9658	0.00029053	0.178263	RGC
chr3:39777468-39777968	cacna1ha	0.318353727749825	cacna1ha::Body	4.86624	0.161527	0.171747	RGC	5.02774	0.000162845	0.164029	RGC
chr3:43711045-43711545	CU138533.1	0.665600560574652	CU138533.1::Inter	4.3878	0.269834	0.264342	RGC	2.78605	0.0137388	0.149384	RGC
chr3:43711609-43712109	CU138533.1	0.790931527493587	CU138533.1::Inter	3.65191	0.493517	0.102459	RGC	3.17624	0.0579286	0.0868695	RGC
chr3:44593599-44594099	hs3st4	0.437867874052283	hs3st4::Body	4.30903	0.0696015	0.440752	RGC	7.41098	1.97078e-10	0.490399	RGC
chr3:44753231-44753731	hs3st4	ND	hs3st4::TSS	3.10206	0.493517	0.0462589	RGC	2.58209	0.281509	0.0267674	RGC
chr3:44753744-44754244	hs3st4	ND	hs3st4::TSS	3.93053	0.493517	0.0868768	RGC	2.51921	0.214846	0.0328061	RGC
chr3:44946598-44947098	hs3st2	0.806010546086658	hs3st2::TSS	5.10453	0.351668	0.203687	RGC	5.37293	0.00240894	0.117216	RGC
chr3:46812595-46813095	elavl3	ND	elavl3::TSS	3.63667	0.493517	0.0697432	RGC	3.28862	0.171812	0.0254255	RGC
chr3:46816664-46817164	elavl3	0.685977038781809	elavl3::TSS	4.41244	0.437032	0.179724	RGC	2.56762	0.0185118	0.128263	RGC
chr3:46817631-46818131	elavl3	0.883308490747957	elavl3::TSS	4.4049	0.000143015	0.84496	RGC	3.51938	2.59524e-16	0.917672	RGC
chr3:46818416-46818916	elavl3	0.908177745260461	elavl3::TSS	6.14591	0.0167114	0.425679	RGC	6.74521	2.85112e-08	0.308052	RGC
chr3:46819242-46819742	elavl3	0.70680638882094	elavl3::TSS	4.4645	0.493517	0.128521	RGC	5.97726	0.000188569	0.179707	RGC
chr3:47768592-47769092	adgrl1a	0.667614378956468	adgrl1a::Body	1.9796	0.437032	0.230256	RGC	4.39494	2.12737e-08	0.448364	RGC
chr3:47876161-47876661	adgrl1a	0.855262144448481	adgrl1a::TSS	2.02302	0.493517	0.116396	RGC	4.09922	0.000757947	0.22281	RGC
chr3:50955067-50955567	cdc42ep4a	ND	cdc42ep4a::TSS	3.64067	0.493517	0.069954	RGC	2.41733	0.0400215	0.069357	RGC
chr3:50969452-50969952	cdc42ep4a	0.510459110779345	cdc42ep4a::Body	4.58149	0.493517	0.139892	RGC	4.69013	0.000896721	0.163396	RGC
chr3:50997739-50998239	cdc42ep4a	0.511145275753734	cdc42ep4a::TSS	2.09375	0.493517	0.137301	RGC	1.94869	0.0418366	0.0858106	RGC
chr3:51160223-51160723	cdc42ep4a	0.429561493376846	cdc42ep4a::Inter	4.69225	0.209283	0.151542	RGC	2.00872	0.00768519	0.193429	RGC
chr3:51189887-51190387	cdc42ep4a	0.408297704690648	cdc42ep4a::Inter	4.15646	0.493517	0.102639	RGC	5.25136	0.00365992	0.107509	RGC
chr3:54166750-54167250	olfm2a	ND	olfm2a::TSS	3.94252	0.493517	0.0876528	RGC	4.12252	0.156919	0.0824563	RGC
chr3:54167682-54168182	olfm2a	0.435587886787201	olfm2a::TSS	3.85206	0.493517	0.18003	RGC	4.26543	0.0270295	0.151392	RGC
chr3:54991842-54992342	rhbdf1a	0.427426768213232	rhbdf1a::TSS	2.34861	0.493517	0.0722051	RGC	3.35092	0.0822276	0.0971763	RGC
chr3:5977169-5977669	BX284638.2	0.363183379668546	BX284638.2::Inter	5.06307	0.161527	0.197744	RGC	5.40124	1.24e-05	0.409091	RGC
chr3:61795917-61796417	rai1	0.616161006336712	rai1::Inter	4.42432	0.0392544	0.512013	RGC	6.66511	2.56085e-07	0.291259	RGC
chr3:62028160-62028660	rai1	0.577802153354855	rai1::Body	3.9425	0.493517	0.0876516	RGC	2.809	0.0136943	0.110486	RGC
chr4:11384433-11384933	pcloa	0.64898848809428	pcloa::TSS	2.64379	0.209283	0.258991	RGC	4.79656	1.85799e-07	0.344352	RGC
chr4:11618209-11618709	BX465862.4	0.472555352307573	BX465862.4::Inter	2.5687	0.272199	0.432157	RGC	2.35681	0.0235871	0.223492	RGC
chr4:11625712-11626212	BX465862.4	0.607133845280215	BX465862.4::Inter	2.61904	0.209283	0.452798	RGC	2.661	0.000296587	0.437122	RGC
chr4:11878833-11879333	btbd11a	0.536890635354847	btbd11a::Body	3.32002	0.493517	0.138325	RGC	3.20427	0.0478109	0.203965	RGC
chr4:12110970-12111470	tmem178b	0.73135525415245	tmem178b::TSS	3.1822	0.0928889	0.412366	RGC	1.42107	0.171812	0.153743	RGC
chr4:13167758-13168258	grip1	0.476429123645893	grip1::Body	6.24376	0.0210984	0.45598	RGC	3.48004	2.35665e-07	0.348473	RGC
chr4:13168281-13168781	grip1	0.420257515096497	grip1::Body	3.14435	0.161527	0.22002	RGC	5.16958	6.95804e-05	0.226112	RGC
chr4:13185617-13186117	grip1	0.433042529917159	grip1::Body	2.92484	0.209283	0.273819	RGC	5.54352	0.00316822	0.212813	RGC
chr4:13186608-13187108	grip1	0.482024248944638	grip1::Body	4.01103	0.351668	0.0922121	RGC	3.62845	0.0011267	0.150426	RGC
chr4:13255564-13256064	grip1	0.445673519938331	grip1::TSS	3.75489	0.203341	0.364684	RGC	1.8883	0.00470358	0.192744	RGC
chr4:13401110-13401610	grip1	0.412219245986216	grip1::Inter	4.68064	0.0896077	0.39565	RGC	3.1422	1.44992e-05	0.329825	RGC
chr4:13684852-13685352	nrcama	0.303869623806624	nrcama::Inter	3.04673	0.274839	0.256745	RGC	1.85183	0.00874332	0.177798	RGC
chr4:13695047-13695547	nrcama	0.303387005663802	nrcama::TSS	4.8602	0.274839	0.171004	RGC	6.24437	0.000188569	0.216848	RGC
chr4:14825894-14826394	shisal1a	0.728179190722218	shisal1a::TSS	3.37249	0.493517	0.057053	RGC	3.08547	0.000629294	0.24859	RGC
chr4:14849015-14849515	shisal1a	0.867663817252647	shisal1a::Body	2.8517	0.437032	0.129161	RGC	4.48344	0.000604552	0.162161	RGC
chr4:16148320-16148820	atp2b1a	0.372274497285285	atp2b1a::Inter	3.0525	0.437032	0.150974	RGC	4.29821	0.00324703	0.137842	RGC
chr4:16281210-16281710	atp2b1a	0.463030343222679	atp2b1a::Inter	0.413604	0.493517	0.051649	RGC	1.41427	0.29783	0.158873	RGC
chr4:20317282-20317782	cacna1c	0.497366365407172	cacna1c::TSS	2.13324	0.493517	0.133949	RGC	3.75882	0.00250953	0.154899	RGC
chr4:20424074-20424574	cacna1c	0.435629038237263	cacna1c::Body	4.88965	0.493517	0.174656	RGC	5.72874	0.000883928	0.231563	RGC
chr4:20638976-20639476	nav3	0.312583854968552	nav3::Inter	4.42429	0.493517	0.124821	RGC	5.5014	0.00552054	0.128402	RGC
chr4:20668162-20668662	nav3	0.422580988917285	nav3::Inter	3.34157	0.493517	0.214287	RGC	4.06281	0.000306852	0.221654	RGC
chr4:20935486-20935986	nav3	0.309497661967449	nav3::Body	2.57917	0.493517	0.0945308	RGC	2.39765	0.281509	0.0454943	RGC
chr4:20938298-20938798	nav3	0.330772369108565	nav3::Body	3.06146	0.437032	0.204228	RGC	6.7552	0.00029053	0.310212	RGC
chr4:20942585-20943085	nav3	0.442247484214578	nav3::Body	5.08381	0.351668	0.200695	RGC	5.47056	0.00101887	0.125625	RGC
chr4:21207624-21208124	syt1a	0.56263607344823	syt1a::Body	4.24957	0.493517	0.109888	RGC	5.4791	0.00240894	0.126388	RGC
chr4:21221422-21221922	syt1a	0.787692250584888	syt1a::Body	3.01202	0.040384	0.279065	RGC	3.53679	1.11361e-07	0.320788	RGC
chr4:21571119-21571619	ppp1r12a	0.47637900070432	ppp1r12a::Body	1.88519	0.21118	0.20406	RGC	5.30355	1.88095e-05	0.274899	RGC
chr4:22229334-22229834	lhfpl3	0.571769753670362	lhfpl3::Inter;ppfia2::Inter	4.85774	0.493517	0.170703	RGC	4.65398	0.00102449	0.203699	RGC
chr4:22229334-22229834	ppfia2	0.571769753670362	lhfpl3::Inter;ppfia2::Inter	4.85774	0.493517	0.170703	RGC	4.65398	0.00102449	0.203699	RGC
chr4:22260013-22260513	lhfpl3	0.417236760452389	lhfpl3::Inter	4.22058	0.493517	0.107581	RGC	2.2527	0.0370627	0.063248	RGC
chr4:22373687-22374187	ppfia2	0.413054439062877	ppfia2::Inter	3.40615	0.493517	0.0585435	RGC	3.43569	0.214846	0.0824411	RGC
chr4:22640304-22640804	sema3c	0.321775134504131	sema3c::Body	4.19516	0.493517	0.105595	RGC	4.77699	0.00552054	0.0765705	RGC
chr4:22770446-22770946	sema3c	0.460617401011651	sema3c::Inter	4.7676	0.493517	0.159994	RGC	5.88842	0.000680177	0.168802	RGC
chr4:26496234-26496734	iqsec3a	0.682361518362368	iqsec3a::TSS	3.75969	0.437032	0.143068	RGC	4.52892	0.0124421	0.175619	RGC
chr4:26522306-26522806	iqsec3a	0.426735601086395	iqsec3a::Body	3.06491	0.493517	0.252328	RGC	2.41123	0.281446	0.118058	RGC
chr4:27350086-27350586	tafa5a	ND	tafa5a::TSS	3.8087	0.493517	0.079348	RGC	4.81804	0.0185118	0.0788641	RGC
chr4:27350642-27351142	tafa5a	0.65119516886168	tafa5a::TSS	2.13559	0.493517	0.146185	RGC	6.07432	0.000188569	0.192416	RGC
chr4:8796870-8797370	sult4a1	0.65048969253256	sult4a1::TSS	3.15651	0.437032	0.195268	RGC	3.14445	3.83419e-05	0.271046	RGC
chr4:8797758-8798258	sult4a1	ND	sult4a1::TSS	4.3571	0.493517	0.118863	RGC	2.44642	0.0781624	0.0641432	RGC
chr4:8823459-8823959	sult4a1	0.657741672860271	sult4a1::Inter	4.34685	0.493517	0.117978	RGC	6.10681	0.000680177	0.196864	RGC
chr4:9171130-9171630	chst11	0.421560646642164	chst11::Body	4.49754	0.493517	0.131639	RGC	2.2335	0.119475	0.194586	RGC
chr4:9173274-9173774	chst11	0.753177118735792	chst11::TSS	2.33316	0.493517	0.180289	RGC	1.75892	0.00526635	0.196613	RGC
chr5:21096896-21097396	hs3st1l2	0.359337718112972	hs3st1l2::Inter	3.27345	0.493517	0.052863	RGC	3.56348	0.158925	0.113104	RGC
chr5:21099424-21099924	hs3st1l2	0.498290855918264	hs3st1l2::TSS	3.28695	0.493517	0.0534176	RGC	3.31047	0.0191514	0.127502	RGC
chr5:21100080-21100580	hs3st1l2	0.838686609329287	hs3st1l2::TSS	1.42641	0.493517	0.091593	RGC	1.84887	0.0525193	0.110777	RGC
chr5:22928950-22929450	si:ch211-26b3.4	0.569689531692273	si:ch211-26b3.4::Body	3.04899	0.493517	0.144268	RGC	5.53522	0.00365992	0.131517	RGC
chr5:22951186-22951686	si:ch211-26b3.4	0.71788351095137	si:ch211-26b3.4::TSS	4.67855	0.437032	0.150051	RGC	0.87107	0.159022	0.0644572	RGC
chr5:22951892-22952392	si:ch211-26b3.4	0.758806515947028	si:ch211-26b3.4::TSS	2.76591	0.161527	0.290845	RGC	2.4714	0.00491252	0.185586	RGC
chr5:23379246-23379746	gria3a	0.690729697988496	gria3a::Body	3.51229	0.437032	0.139855	RGC	1.82847	0.0375102	0.125835	RGC
chr5:23426763-23427263	gria3a	ND	gria3a::TSS	4.47615	0.493517	0.129613	RGC	2.56405	0.111579	0.0314649	RGC
chr5:23442785-23443285	gria3a	0.643086850804788	gria3a::Inter	4.01855	0.493517	0.0927259	RGC	1.66589	0.0835481	0.0789034	RGC
chr5:23998673-23999173	map7d2a	0.714521813394065	map7d2a::TSS	3.03715	0.493517	0.112649	RGC	1.69633	0.260725	0.0660841	RGC
chr5:25134657-25135157	abca2	0.602136077147542	abca2::Body	3.16624	0.124236	0.319462	RGC	5.11092	6.67939e-08	0.498406	RGC
chr5:25156390-25156890	abca2	0.573467520049276	abca2::Body	5.2124	0.209283	0.219973	RGC	4.8712	0.00159459	0.280252	RGC
chr5:25218509-25219009	abca2	0.656200852322922	abca2::Body	4.27331	0.493517	0.192589	RGC	6.12876	6.80518e-05	0.315341	RGC
chr5:29488147-29488647	cacna1ba	0.682127598911021	cacna1ba::TSS	3.85558	0.493517	0.141532	RGC	3.45611	0.0708712	0.135151	RGC
chr5:29488669-29489169	cacna1ba	0.375402029727144	cacna1ba::TSS	2.3817	0.437032	0.131314	RGC	2.05167	0.281509	0.129863	RGC
chr5:29695701-29696201	cacna1ba	0.552317824704381	cacna1ba::Inter	3.67523	0.493517	0.0717977	RGC	3.57682	0.0114069	0.135692	RGC
chr5:29707244-29707744	cacna1ba	0.775395096090848	cacna1ba::Inter;ubash3ba::Inter	6.23201	0.0928889	0.452231	RGC	4.73829	0.000392405	0.17964	RGC
chr5:29707244-29707744	ubash3ba	0.775395096090848	cacna1ba::Inter;ubash3ba::Inter	6.23201	0.0928889	0.452231	RGC	4.73829	0.000392405	0.17964	RGC
chr5:29850700-29851200	ubash3ba	0.578697594715366	ubash3ba::TSS	1.77774	0.493517	0.420602	RGC	1.06318	0.214558	0.207739	RGC
chr5:30467873-30468373	abcg4a	0.342666069679516	abcg4a::Inter	4.35282	0.0897462	0.423188	RGC	1.96116	0.214846	0.123727	RGC
chr5:30622403-30622903	abcg4a	0.863715440716508	abcg4a::TSS	4.57061	0.437032	0.138795	RGC	4.64581	0.000394335	0.165913	RGC
chr5:30623949-30624449	abcg4a	0.789676407845626	abcg4a::TSS	2.3458	0.493517	0.147258	RGC	2.01052	0.000933358	0.11064	RGC
chr5:30624492-30624992	abcg4a	0.792139106769516	abcg4a::TSS	3.07399	0.274839	0.226267	RGC	4.00142	0.000790867	0.200539	RGC
chr5:33332420-33332920	BX927184.1	0.569004702999782	BX927184.1::Inter;GARNL3::Inter	2.20432	0.437032	0.270337	RGC	1.53039	0.198049	0.0771135	RGC
chr5:33332420-33332920	GARNL3	0.569004702999782	BX927184.1::Inter;GARNL3::Inter	2.20432	0.437032	0.270337	RGC	1.53039	0.198049	0.0771135	RGC
chr5:33334375-33334875	BX927184.1	0.76724028575995	BX927184.1::Inter;GARNL3::Inter	5.35449	0.0726129	0.243372	RGC	3.3559	4.62648e-08	0.464561	RGC
chr5:33334375-33334875	GARNL3	0.76724028575995	BX927184.1::Inter;GARNL3::Inter	5.35449	0.0726129	0.243372	RGC	3.3559	4.62648e-08	0.464561	RGC
chr5:33459772-33460272	GARNL3	0.617184778553427	GARNL3::TSS	4.29829	0.437032	0.113872	RGC	2.09612	0.235888	0.0921979	RGC
chr5:33460811-33461311	GARNL3	0.626003276451437	GARNL3::TSS	4.25428	0.156618	0.217529	RGC	2.10538	0.0171053	0.136806	RGC
chr5:3502636-3503136	ywhag1	0.517477964633049	ywhag1::TSS	4.70823	0.437032	0.153298	RGC	2.33993	0.0065381	0.0932842	RGC
chr5:35301564-35302064	map1b	0.752241776699496	map1b::TSS	1.67958	0.493517	0.237609	RGC	1.80514	0.0474656	0.225935	RGC
chr5:37005729-37006229	lrch2	0.344511142960312	lrch2::Inter	4.9463	0.437032	0.181896	RGC	4.57274	0.035941	0.10434	RGC
chr5:38260919-38261419	gnb2	0.623848020460537	gnb2::TSS	1.48098	0.493517	0.0742587	RGC	2.0164	0.00365992	0.218015	RGC
chr5:38262807-38263307	gnb2	0.555939234061317	gnb2::TSS	2.17283	0.493517	0.215518	RGC	2.03561	0.00306574	0.231107	RGC
chr5:38263921-38264421	gnb2	0.467653148661395	gnb2::TSS	3.73502	0.493517	0.0750936	RGC	2.86992	0.10598	0.181438	RGC
chr5:38408848-38409348	gnb2	0.595590459310846	gnb2::Inter	1.59816	0.493517	0.324791	RGC	2.6445	2.89553e-10	0.791159	RGC
chr5:40733801-40734301	isl1	0.760826355470767	isl1::TSS	1.62782	0.493517	0.251936	RGC	1.45834	0.0353745	0.2807	RGC
chr5:40754021-40754521	parp8	0.382620179541491	parp8::Inter	4.64013	0.351668	0.145948	RGC	3.28822	0.016823	0.0869982	RGC
chr5:40769669-40770169	parp8	0.518293452326245	parp8::Inter	3.33528	0.437032	0.234309	RGC	3.41419	0.000368814	0.21432	RGC
chr5:40802338-40802838	parp8	0.544277629136593	parp8::Inter	4.23425	0.351668	0.108663	RGC	4.17097	0.000306852	0.179583	RGC
chr5:43965281-43965781	TMEM8B	0.767206098923271	TMEM8B::Body	1.14425	0.493517	0.3671	RGC	0.839871	0.183988	0.290158	RGC
chr5:43976017-43976517	TMEM8B	0.590434522906062	TMEM8B::Body	3.38887	0.493517	0.0577741	RGC	3.69545	0.0247653	0.0888601	RGC
chr5:52414698-52415198	apba1a	0.622651972121031	apba1a::Inter;rgmb::Inter	4.59036	0.161527	0.140793	RGC	6.26212	2.58372e-08	0.496173	RGC
chr5:52414698-52415198	rgmb	0.622651972121031	apba1a::Inter;rgmb::Inter	4.59036	0.161527	0.140793	RGC	6.26212	2.58372e-08	0.496173	RGC
chr5:55395070-55395570	prune2	0.723240713366124	prune2::TSS	2.0954	0.493517	0.254938	RGC	1.78419	0.00165072	0.195404	RGC
chr5:55395728-55396228	prune2	0.860487250020866	prune2::TSS	2.59881	0.437032	0.382536	RGC	2.21215	0.000115595	0.321715	RGC
chr5:55626344-55626844	ntrk2b	0.532823726865298	ntrk2b::TSS	2.08323	0.493517	0.140026	RGC	2.66098	0.00325749	0.319082	RGC
chr5:55626860-55627360	ntrk2b	0.59367699824935	ntrk2b::Body	3.39853	0.0726129	0.356042	RGC	1.56013	0.0175484	0.170436	RGC
chr5:59368368-59368868	clip2	0.493219269207535	clip2::Inter	3.74828	0.20529	0.19664	RGC	2.47215	0.00494479	0.174707	RGC
chr5:60361657-60362157	tmem132e	0.402902897269195	tmem132e::Inter	3.57895	0.0542379	0.601309	RGC	1.63315	0.0770751	0.262645	RGC
chr5:62063013-62063513	si:dkey-35m8.1	0.68664990157723	si:dkey-35m8.1::Body	3.60589	0.493517	0.235445	RGC	3.34037	0.000213322	0.180919	RGC
chr5:63121699-63122199	specc1	0.546677012276543	specc1::Inter	2.05719	0.493517	0.150099	RGC	5.99378	7.50886e-06	0.348545	RGC
chr5:64731650-64732150	olfm1a	0.498905702156119	olfm1a::TSS	2.02284	0.493517	0.115746	RGC	2.12357	0.0208095	0.0811517	RGC
chr5:64732463-64732963	olfm1a	ND	olfm1a::TSS	3.09052	0.493517	0.0458418	RGC	2.93992	0.214846	0.0371318	RGC
chr5:68671191-68671691	dlg4a	0.539718507304858	dlg4a::Inter	2.49559	0.493517	0.0282901	RGC	3.4597	0.0813346	0.0814017	RGC
chr5:68754363-68754863	ank1a	0.708354192779693	ank1a::Inter;dlg4a::Inter	3.6461	0.124844	0.382021	RGC	1.90609	0.0466865	0.165607	RGC
chr5:68754363-68754863	dlg4a	0.708354192779693	ank1a::Inter;dlg4a::Inter	3.6461	0.124844	0.382021	RGC	1.90609	0.0466865	0.165607	RGC
chr5:71284348-71284848	brinp1	0.603708129065246	brinp1::Body	4.04361	0.493517	0.0944574	RGC	6.18622	7.94432e-05	0.208168	RGC
chr5:71343286-71343786	brinp1	0.568976932278063	brinp1::Body	3.83977	0.493517	0.0812078	RGC	5.95799	0.00029053	0.177285	RGC
chr5:71460379-71460879	brinp1	0.731266551496773	brinp1::TSS	4.7623	0.437032	0.159385	RGC	5.14297	0.00207997	0.187024	RGC
chr6:10224869-10225369	kcnh7	0.402246738518802	kcnh7::Inter	1.76252	0.493517	0.0785654	RGC	2.53622	0.000105957	0.19646	RGC
chr6:10319556-10320056	scn1lab	0.712524722812282	scn1lab::TSS	4.72424	0.351668	0.155076	RGC	2.44853	0.151447	0.0959829	RGC
chr6:10320417-10320917	scn1lab	0.58011867081776	scn1lab::TSS	3.14842	0.351668	0.251016	RGC	1.95241	0.16162	0.060038	RGC
chr6:10321395-10321895	scn1lab	0.659791272438365	scn1lab::TSS	4.84817	0.437032	0.169533	RGC	1.85954	0.251924	0.0521819	RGC
chr6:12698276-12698776	dock9b	0.356350529479444	dock9b::Body	4.77543	0.351668	0.160897	RGC	5.96298	0.00240894	0.177909	RGC
chr6:12741908-12742408	dock9b	0.503666558779615	dock9b::Body	2.84853	0.493517	0.130977	RGC	4.70944	0.000124675	0.190041	RGC
chr6:13185971-13186471	adam23a	0.662938479317821	adam23a::TSS	4.71255	0.437032	0.153776	RGC	2.14907	0.0715417	0.104599	RGC
chr6:13186874-13187374	adam23a	0.456910825289092	adam23a::TSS	2.73236	0.493517	0.206792	RGC	1.70507	0.0248121	0.180682	RGC
chr6:13285689-13286189	kcnj3b	0.742097903738985	kcnj3b::Body	3.71733	0.493517	0.074104	RGC	6.21825	3.31152e-05	0.212906	RGC
chr6:13312851-13313351	adam23a	0.713796669847251	adam23a::Inter	4.21511	0.493517	0.10715	RGC	3.19326	0.0581317	0.126082	RGC
chr6:13329304-13329804	adam23a	0.622028010982281	adam23a::Inter;kcnj3b::Inter	4.30872	0.437032	0.114743	RGC	1.40608	0.1012	0.0897558	RGC
chr6:13329304-13329804	kcnj3b	0.622028010982281	adam23a::Inter;kcnj3b::Inter	4.30872	0.437032	0.114743	RGC	1.40608	0.1012	0.0897558	RGC
chr6:13355906-13356406	adam23a	0.740093466731433	adam23a::Inter	4.00269	0.493517	0.0916454	RGC	6.55861	2.44596e-06	0.270327	RGC
chr6:13365697-13366197	adam23a	0.756847978364421	adam23a::Inter;asic4b::Inter	3.45457	0.493517	0.164458	RGC	5.54709	0.000680177	0.132627	RGC
chr6:13365697-13366197	asic4b	0.756847978364421	adam23a::Inter;asic4b::Inter	3.45457	0.493517	0.164458	RGC	5.54709	0.000680177	0.132627	RGC
chr6:13605865-13606365	asic4b	0.78781964577769	asic4b::TSS	4.85112	0.351668	0.169893	RGC	4.01915	2.07548e-06	0.333267	RGC
chr6:13606843-13607343	asic4b	ND	asic4b::TSS	3.06828	0.493517	0.0450472	RGC	2.30961	0.161346	0.0415683	RGC
chr6:13607386-13607886	asic4b	ND	asic4b::TSS	3.72906	0.493517	0.0747589	RGC	4.92085	0.00552054	0.0849036	RGC
chr6:13921609-13922109	ptprnb	0.586910274774583	ptprnb::Body	1.93814	0.493517	0.159362	RGC	2.28778	0.0117409	0.160772	RGC
chr6:13963156-13963656	ptprnb	0.400092968375351	ptprnb::Body	2.46089	0.437032	0.223939	RGC	2.26192	0.00452079	0.210651	RGC
chr6:15209530-15210030	nck2b	0.373556047924092	nck2b::TSS	4.40389	0.437032	0.122982	RGC	4.026	0.00565527	0.182107	RGC
chr6:20874355-20874855	tns1a	ND	tns1a::TSS	5.3125	0.493517	0.236216	RGC	2.73144	0.0406413	0.116579	RGC
chr6:20874990-20875490	tns1a	0.60326771383407	tns1a::TSS	3.84567	0.493517	0.0815656	RGC	2.35295	0.233563	0.119149	RGC
chr6:21113605-21114105	spega	0.806704653491229	spega::Body	3.39233	0.493517	0.108342	RGC	4.15813	8.58601e-06	0.238754	RGC
chr6:24821084-24821584	barhl2	0.529115133950858	barhl2::Body	2.50391	0.493517	0.0861923	RGC	3.56688	0.281509	0.0585479	RGC
chr6:24934939-24935439	barhl2	0.489717352546514	barhl2::Inter	3.86725	0.493517	0.0828868	RGC	3.51856	0.000793535	0.156471	RGC
chr6:25023881-25024381	barhl2	0.375080714108145	barhl2::Inter	4.89814	0.209283	0.175723	RGC	5.40986	0.00240894	0.12033	RGC
chr6:25044173-25044673	barhl2	0.421763131517993	barhl2::Inter	4.35478	0.274839	0.118663	RGC	3.88821	0.077414	0.109242	RGC
chr6:27146484-27146984	kif1aa	0.842096016954098	kif1aa::TSS	1.58977	0.329572	0.469183	RGC	1.20845	0.00164527	0.472106	RGC
chr6:27667029-27667529	rab6ba	0.780770418752976	rab6ba::TSS	2.15587	0.351668	0.306034	RGC	1.20574	0.00501286	0.281432	RGC
chr6:27668190-27668690	rab6ba	0.530619930015908	rab6ba::TSS	5.3473	0.0928889	0.242133	RGC	1.13261	0.226683	0.110003	RGC
chr6:27679302-27679802	rab6ba	0.779591738921744	rab6ba::Body	4.53595	0.274839	0.135356	RGC	5.35182	0.00827043	0.115471	RGC
chr6:27842649-27843149	rab6ba	0.5036730706744	rab6ba::Body	3.54779	0.493517	0.134719	RGC	3.25548	0.0399176	0.118154	RGC
chr6:296035-296535	rbfox2	0.795059644825608	rbfox2::TSS	2.69401	0.0416707	0.392597	RGC	2.86484	1.59141e-05	0.316364	RGC
chr6:296667-297167	rbfox2	0.741345610194484	rbfox2::TSS	2.88219	0.479652	0.284293	RGC	3.38221	0.00808271	0.198055	RGC
chr6:29757437-29757937	dlg1	0.378065275568078	dlg1::Inter	2.68789	0.493517	0.31817	RGC	2.41596	0.111692	0.147082	RGC
chr6:30048048-30048548	dlg1	ND	dlg1::TSS	4.3868	0.0726129	0.697232	RGC	1.64315	0.00675492	0.182648	RGC
chr6:30048557-30049057	dlg1	ND	dlg1::TSS	5.03434	0.0690563	0.606192	RGC	6.41121	3.91512e-06	0.243789	RGC
chr6:30059701-30060201	dlg1	0.52073283293278	dlg1::Body	1.73717	0.493517	0.15925	RGC	3.2702	0.00246365	0.231301	RGC
chr6:30859529-30860029	pde4ba	0.704795135576415	pde4ba::TSS	2.06657	0.0529312	0.610893	RGC	2.01598	4.01454e-07	0.594793	RGC
chr6:31535391-31535891	dnajc6	0.345067411495427	dnajc6::Inter	4.03652	0.493517	0.0939646	RGC	3.1443	0.0368293	0.177464	RGC
chr6:318720-319220	rbfox2	0.8859047581836	rbfox2::Body	3.82737	0.00236285	0.674721	RGC	4.1044	5.46275e-12	0.648946	RGC
chr6:32553720-32554220	dock7	0.312477225822084	dock7::Inter	4.30746	0.437032	0.114637	RGC	5.73812	2.1415e-05	0.151814	RGC
chr6:33679096-33679596	mast2	ND	mast2::TSS	4.61028	0.274839	0.142835	RGC	2.79053	0.0369404	0.0765049	RGC
chr6:33685412-33685912	mast2	ND	mast2::TSS	1.25902	0.493517	0.34537	RGC	0.911937	0.217613	0.112863	RGC
chr6:35487181-35487681	rgs8	0.589692235063586	rgs8::TSS	5.40699	0.437032	0.252618	RGC	2.10407	0.013509	0.109565	RGC
chr6:35577263-35577763	brinp3a.1	0.356977763981552	brinp3a.1::Inter	3.6199	0.350859	0.195095	RGC	5.32424	1.20814e-05	0.289549	RGC
chr6:38483698-38484198	CR407584.1	0.480618413040239	CR407584.1::Inter	2.63714	0.493517	0.0318351	RGC	1.54552	0.214953	0.0441344	RGC
chr6:39488976-39489476	scn8ab	0.681634669202729	scn8ab::TSS	3.09719	0.161527	0.322425	RGC	1.96767	0.0141257	0.162798	RGC
chr6:4316262-4316762	pou4f1	0.611741886696784	pou4f1::Inter	5.02889	0.351668	0.192971	RGC	5.32157	0.00240894	0.113015	RGC
chr6:4405947-4406447	pou4f1	0.81011317126031	pou4f1::Inter	4.65042	0.437032	0.147036	RGC	1.71032	0.019146	0.0604186	RGC
chr6:44732396-44732896	cntn3b	0.329525967701618	cntn3b::Inter	3.70999	0.205856	0.229859	RGC	6.19282	1.4095e-05	0.209136	RGC
chr6:4539829-4540329	pou4f1	0.79482105795294	pou4f1::TSS	3.1793	0.274839	0.405769	RGC	3.01448	1.04032e-05	0.450381	RGC
chr6:4540502-4541002	pou4f1	0.72587867225036	pou4f1::TSS	2.74864	0.351668	0.244311	RGC	1.91328	0.00827043	0.159114	RGC
chr6:4552842-4553342	pou4f1	0.637797442500765	pou4f1::Inter	3.66491	0.0529446	0.258972	RGC	2.76297	2.4481e-05	0.25585	RGC
chr6:4556281-4556781	pou4f1	0.745802182025443	pou4f1::Inter	4.15391	0.493517	0.102447	RGC	6.23163	7.94432e-05	0.214917	RGC
chr6:4625809-4626309	pcdh9	0.431228876215851	pcdh9::Inter	5.13017	0.274839	0.207449	RGC	5.49812	4.32001e-05	0.217413	RGC
chr6:4630340-4630840	pcdh9	0.563324582890344	pcdh9::Inter	5.00708	0.437032	0.189984	RGC	3.99647	5.58599e-05	0.199564	RGC
chr6:52156123-52156623	rims4	0.788042183042088	rims4::TSS	4.75185	0.437032	0.15819	RGC	3.43496	5.37823e-06	0.369277	RGC
chr6:52428562-52429062	mmp24	0.552779605174324	mmp24::TSS	3.33605	0.437032	0.173598	RGC	2.18909	0.0882354	0.142701	RGC
chr6:53910157-53910657	cacna2d2a	0.550107348612306	cacna2d2a::Inter	3.53045	0.493517	0.0643598	RGC	1.93798	0.0581317	0.0563769	RGC
chr6:58547322-58547822	stmn3	0.74332719283656	stmn3::Body	3.7991	0.493517	0.0787815	RGC	4.13041	0.035941	0.10306	RGC
chr6:58779466-58779966	stmn3	0.575156194639327	stmn3::Inter	4.06294	0.493517	0.0958138	RGC	4.30714	0.000621844	0.217918	RGC
chr6:6334323-6334823	bcl11ab	0.537488172763397	bcl11ab::Inter	4.65997	0.437032	0.148053	RGC	1.57724	0.161432	0.0800662	RGC
chr6:6650701-6651201	bcl11ab	0.773087990350268	bcl11ab::Inter;RAPGEF4::Inter	3.66434	0.349738	0.238342	RGC	6.03032	0.000446867	0.186549	RGC
chr6:6650701-6651201	RAPGEF4	0.773087990350268	bcl11ab::Inter;RAPGEF4::Inter	3.66434	0.349738	0.238342	RGC	6.03032	0.000446867	0.186549	RGC
chr6:6718945-6719445	bcl11ab	0.803133025601263	bcl11ab::Inter;RAPGEF4::Inter	5.04459	0.493517	0.195149	RGC	3.56172	0.00745304	0.115596	RGC
chr6:6718945-6719445	RAPGEF4	0.803133025601263	bcl11ab::Inter;RAPGEF4::Inter	5.04459	0.493517	0.195149	RGC	3.56172	0.00745304	0.115596	RGC
chr6:733564-734064	zeb2b	0.605883115826009	zeb2b::Inter	4.4195	0.493517	0.180648	RGC	6.3972	1.4095e-05	0.241405	RGC
chr6:9098616-9099116	kalrnb	0.566056036909255	kalrnb::Inter	2.4856	0.493517	0.183086	RGC	5.53103	0.00365992	0.131127	RGC
chr7:13380118-13380618	si:ch73-119p20.1	ND	si:ch73-119p20.1::TSS	3.93605	0.493517	0.0872331	RGC	5.33539	0.00207997	0.183597	RGC
chr7:13380802-13381302	dagla	0.600107406403602	dagla::TSS;si:ch73-119p20.1::TSS	6.05575	0.0320353	0.39952	RGC	4.22816	2.81097e-06	0.298292	RGC
chr7:13380802-13381302	si:ch73-119p20.1	0.600107406403602	dagla::TSS;si:ch73-119p20.1::TSS	6.05575	0.0320353	0.39952	RGC	4.22816	2.81097e-06	0.298292	RGC
chr7:13464703-13465203	dagla	0.458690684470649	dagla::TSS	4.38881	0.493517	0.12164	RGC	2.13203	0.0581317	0.0949375	RGC
chr7:14632098-14632598	ntrk3b	0.654008545048005	ntrk3b::TSS	4.33978	0.493517	0.117372	RGC	4.12005	0.0527514	0.0750066	RGC
chr7:14808877-14809377	ntrk3b	0.742741077206587	ntrk3b::Body	3.54732	0.437032	0.244976	RGC	4.00313	0.0770007	0.0662554	RGC
chr7:18155979-18156479	peli3	0.396791111022876	peli3::Body	5.35358	0.351668	0.243216	RGC	4.19444	3.05065e-05	0.169601	RGC
chr7:19331614-19332114	dock11	0.679211343051695	dock11::Body	1.88944	0.493517	0.244962	RGC	3.40849	0.000373878	0.200494	RGC
chr7:21984324-21984824	nlgn2a	0.574517495996206	nlgn2a::Body	4.48679	0.493517	0.130617	RGC	2.65062	0.0284722	0.0940278	RGC
chr7:22245096-22245596	nlgn2a	0.649418794484955	nlgn2a::Inter	1.68596	0.493517	0.427599	RGC	1.45567	0.0124421	0.221449	RGC
chr7:23907454-23907954	syt4	0.590624810179297	syt4::TSS	2.60255	0.424372	0.371371	RGC	1.51422	0.00230098	0.268584	RGC
chr7:24246198-24246698	C7H4orf48	0.470191081209048	C7H4orf48::Inter	4.30073	0.493517	0.114075	RGC	4.09869	0.0269199	0.134717	RGC
chr7:24894320-24894820	ppp2r5b	0.46886565659128	ppp2r5b::Inter	3.92932	0.203341	0.222447	RGC	2.21217	0.121446	0.165388	RGC
chr7:25058623-25059123	ppp2r5b	0.797943822822613	ppp2r5b::TSS	1.79452	0.437032	0.245678	RGC	2.10853	7.1298e-05	0.362445	RGC
chr7:25059194-25059694	ppp2r5b	0.470365541121753	ppp2r5b::Body	3.31106	0.437032	0.166349	RGC	2.63746	0.0360615	0.130958	RGC
chr7:25059695-25060195	ppp2r5b	0.433427399339227	ppp2r5b::TSS	3.13939	0.493517	0.0939638	RGC	1.78678	0.0877692	0.0889323	RGC
chr7:27316953-27317453	sox6	0.377360335513018	sox6::TSS	2.65298	0.493517	0.219916	RGC	1.96184	0.00792719	0.231299	RGC
chr7:27742891-27743391	tub	0.441303511239834	tub::Inter	4.09882	0.040384	0.387059	RGC	3.93751	0.000348407	0.222177	RGC
chr7:27976299-27976799	tub	0.878460632159472	tub::TSS	0.975248	0.493517	0.13151	RGC	0.980637	0.0646379	0.183813	RGC
chr7:28146235-28146735	lmo1	0.527428480212056	lmo1::Body	1.9003	0.493517	0.130658	RGC	1.84226	0.306367	0.114169	RGC
chr7:28289021-28289521	lmo1	0.668017098575476	lmo1::Inter	3.4686	0.493517	0.0614034	RGC	3.91913	0.0528523	0.0739622	RGC
chr7:28370736-28371236	lmo1	0.327247494366066	lmo1::Inter	2.90455	0.493517	0.204266	RGC	2.29672	0.196247	0.0822147	RGC
chr7:28901574-28902074	dok4	0.391065766898122	dok4::TSS	2.08663	0.437032	0.1821	RGC	1.8162	0.121446	0.159803	RGC
chr7:29104010-29104510	dok4	0.444692964490144	dok4::Inter;gnao1b::Inter	2.95167	0.274839	0.229234	RGC	5.63873	4.32806e-05	0.257515	RGC
chr7:29104010-29104510	gnao1b	0.444692964490144	dok4::Inter;gnao1b::Inter	2.95167	0.274839	0.229234	RGC	5.63873	4.32806e-05	0.257515	RGC
chr7:29133740-29134240	gnao1b	0.498931362464374	gnao1b::TSS	1.62253	0.480638	0.235123	RGC	1.71349	0.00412719	0.257093	RGC
chr7:29556732-29557232	rorab	0.317368640901967	rorab::Body	5.2138	0.0542379	0.220193	RGC	5.96197	3.22579e-06	0.366391	RGC
chr7:29974513-29975013	isl2b	0.829601856835614	isl2b::Inter	2.69778	0.493517	0.161241	RGC	2.56746	0.0131119	0.12132	RGC
chr7:29979438-29979938	isl2b	0.853232381086849	isl2b::Inter	3.65471	0.493517	0.0706978	RGC	2.67207	0.00386969	0.215725	RGC
chr7:29982176-29982676	isl2b	0.881974271240019	isl2b::Inter	5.0829	0.209283	0.200564	RGC	3.25929	0.000276477	0.174473	RGC
chr7:29992562-29993062	isl2b	0.449655266247228	isl2b::TSS	2.40087	0.196294	0.347766	RGC	2.01651	0.0272479	0.226868	RGC
chr7:30171511-30172011	isl2b	0.339954943193798	isl2b::Inter	2.47775	0.493517	0.193007	RGC	3.52452	0.0399176	0.149628	RGC
chr7:30666505-30667005	apba2b	0.628270649167108	apba2b::Inter	1.69812	0.493517	0.174988	RGC	2.25102	0.202738	0.180592	RGC
chr7:30789263-30789763	apba2b	0.723014951527643	apba2b::Body	2.61543	0.493517	0.177276	RGC	3.09087	0.000736141	0.275537	RGC
chr7:30838893-30839393	apba2b	0.76405712471115	apba2b::Body	4.09765	0.493517	0.257423	RGC	4.30055	0.00050215	0.217452	RGC
chr7:30906271-30906771	apba2b	ND	apba2b::TSS	3.71466	0.493517	0.0739558	RGC	3.57517	0.116504	0.151954	RGC
chr7:319527-320027	nrxn2b	0.756997582969288	nrxn2b::Inter	2.88848	0.124844	0.264521	RGC	5.70431	1.39994e-08	0.350578	RGC
chr7:32721966-32722466	si:ch211-150g13.3	0.746201482215653	si:ch211-150g13.3::TSS	2.49994	0.124844	0.308425	RGC	1.09888	0.0931497	0.146248	RGC
chr7:32722488-32722988	si:ch211-150g13.3	0.619190542970194	si:ch211-150g13.3::Body	3.11561	0.351668	0.170301	RGC	1.56103	0.111579	0.133996	RGC
chr7:32788630-32789130	kcnc1a	0.64337795615529	kcnc1a::Inter	4.0853	0.493517	0.0974058	RGC	5.38695	5.23227e-06	0.282789	RGC
chr7:32802723-32803223	kcnc1a	0.717397235473631	kcnc1a::Inter;slc17a6b::Inter	6.31977	0.0542379	0.480977	RGC	6.52129	6.16508e-07	0.263348	RGC
chr7:32802723-32803223	slc17a6b	0.717397235473631	kcnc1a::Inter;slc17a6b::Inter	6.31977	0.0542379	0.480977	RGC	6.52129	6.16508e-07	0.263348	RGC
chr7:32820423-32820923	slc17a6b	0.850467428028009	slc17a6b::Body	3.38153	0.274839	0.284362	RGC	4.35029	5.37823e-06	0.490409	RGC
chr7:32831133-32831633	slc17a6b	0.852129499644946	slc17a6b::Body	3.35084	0.242706	0.387806	RGC	3.76822	7.84091e-06	0.263212	RGC
chr7:32831766-32832266	slc17a6b	ND	slc17a6b::TSS	2.94537	0.493517	0.0408702	RGC	4.78169	0.00827043	0.0768299	RGC
chr7:32833157-32833657	slc17a6b	0.583914869149145	slc17a6b::TSS	1.1729	0.493517	0.103218	RGC	0.852093	0.0102357	0.104767	RGC
chr7:32833695-32834195	slc17a6b	0.755463601111451	slc17a6b::TSS	2.21181	0.274839	0.27533	RGC	2.0889	2.11338e-05	0.221183	RGC
chr7:33028022-33028522	kcnc1a	0.630581985146324	kcnc1a::TSS	3.25033	0.493517	0.172516	RGC	2.29636	0.00224731	0.121904	RGC
chr7:33028847-33029347	kcnc1a	ND	kcnc1a::TSS	4.52276	0.493517	0.134068	RGC	3.29106	0.0772262	0.0474201	RGC
chr7:33326051-33326551	coro2ba	0.525743909563931	coro2ba::Body	3.21653	0.0726129	0.336862	RGC	3.24132	0.000894563	0.242663	RGC
chr7:333900-334400	nrxn2b	0.641144192884279	nrxn2b::Inter	4.00513	0.437032	0.0918107	RGC	4.1849	0.0124421	0.196399	RGC
chr7:33499920-33500420	coro2ba	0.386834452074179	coro2ba::Inter	4.67331	0.493517	0.149485	RGC	3.32721	0.0780309	0.109916	RGC
chr7:39624448-39624948	ptpn5	0.766677940462918	ptpn5::TSS	3.42718	0.124844	0.491956	RGC	1.65613	0.00135412	0.212639	RGC
chr7:39950497-39950997	sorcs2	0.695090705636247	sorcs2::Body	4.66913	0.15567	0.307884	RGC	6.17293	5.8968e-06	0.206232	RGC
chr7:40004840-40005340	sorcs2	0.564663011438591	sorcs2::Body	1.82281	0.493517	0.154408	RGC	2.51694	0.00545713	0.200898	RGC
chr7:40005354-40005854	sorcs2	0.624784404171453	sorcs2::Body	1.49857	0.493517	0.127182	RGC	4.14603	3.91318e-05	0.206355	RGC
chr7:40009103-40009603	ptprn2	0.433433860500387	ptprn2::Inter	5.85234	0.040384	0.346181	RGC	3.37654	0.0003696	0.201633	RGC
chr7:40040667-40041167	ptprn2	0.484397630642317	ptprn2::Inter	5.588	0.209283	0.287202	RGC	2.48786	0.0194562	0.114114	RGC
chr7:40045258-40045758	ptprn2	0.395446232943314	ptprn2::Inter	6.43155	0.0542379	0.520216	RGC	4.47948	9.91433e-06	0.286855	RGC
chr7:40470455-40470955	ptprn2	0.357162580104856	ptprn2::TSS	2.78316	0.437032	0.133803	RGC	1.69943	0.237239	0.0862253	RGC
chr7:406443-406943	nrxn2b	0.509319756294543	nrxn2b::Inter	4.08606	0.437032	0.09746	RGC	3.34669	0.01316	0.140047	RGC
chr7:44726297-44726797	si:dkey-56m19.5	0.338390753549973	si:dkey-56m19.5::Inter	3.14862	0.493517	0.108721	RGC	1.2969	0.119108	0.0718158	RGC
chr7:48256321-48256821	rbpms2b	ND	rbpms2b::TSS	3.50035	0.493517	0.0629052	RGC	5.3117	0.0185118	0.112224	RGC
chr7:48276233-48276733	rbpms2b	0.6058112724201	rbpms2b::Inter	4.7903	0.161527	0.162628	RGC	2.99292	0.000107741	0.209987	RGC
chr7:48278593-48279093	rbpms2b	0.70108157010028	rbpms2b::Inter	3.31387	0.164889	0.396879	RGC	2.99256	3.91512e-06	0.387067	RGC
chr7:48282064-48282564	rbpms2b	0.379485676628712	rbpms2b::Inter	3.15157	0.493517	0.259391	RGC	2.00182	0.0311517	0.159845	RGC
chr7:49947628-49948128	lrrc4cb	0.661776849320811	lrrc4cb::Inter	2.77884	0.493517	0.144612	RGC	3.15221	0.0828387	0.106414	RGC
chr7:528489-528989	nrxn2b	0.772619430788257	nrxn2b::TSS	5.52399	0.00469582	0.681658	RGC	3.91091	1.10279e-07	0.386446	RGC
chr7:543832-544332	nrxn2b	0.530853330559056	nrxn2b::Body	5.19548	0.161527	0.217337	RGC	3.60568	0.0092753	0.207609	RGC
chr7:544391-544891	nrxn2b	0.660577138640935	nrxn2b::Body	4.33437	0.351668	0.11691	RGC	2.75384	3.09191e-05	0.236685	RGC
chr7:545284-545784	nrxn2b	0.606544496426931	nrxn2b::Body	4.84143	0.209283	0.168715	RGC	5.41682	0.0124421	0.120926	RGC
chr7:60722776-60723276	lrfn4b	0.689147518344659	lrfn4b::Inter	2.18149	0.493517	0.0651691	RGC	1.30151	0.0837093	0.067032	RGC
chr7:63524930-63525430	pcdh7b	0.359957925228189	pcdh7b::Body	4.4173	0.437032	0.124188	RGC	3.77941	0.0826377	0.140375	RGC
chr7:68265172-68265672	zfhx3	0.709770990508157	zfhx3::Body	3.37076	0.209196	0.288132	RGC	1.84321	0.00766438	0.162378	RGC
chr7:68554096-68554596	CU468723.4	0.755224249127829	CU468723.4::Inter;zfhx3::Inter	4.74107	0.437032	0.156967	RGC	5.26872	7.61832e-06	0.247263	RGC
chr7:68554096-68554596	zfhx3	0.755224249127829	CU468723.4::Inter;zfhx3::Inter	4.74107	0.437032	0.156967	RGC	5.26872	7.61832e-06	0.247263	RGC
chr7:68558118-68558618	CU468723.4	0.721680066434221	CU468723.4::Inter;zfhx3::Inter	3.99304	0.437032	0.0909939	RGC	3.72156	0.024514	0.0841137	RGC
chr7:68558118-68558618	zfhx3	0.721680066434221	CU468723.4::Inter;zfhx3::Inter	3.99304	0.437032	0.0909939	RGC	3.72156	0.024514	0.0841137	RGC
chr7:68571073-68571573	CU468723.4	0.548808465583417	CU468723.4::Inter;zfhx3::Inter	4.37431	0.348373	0.290845	RGC	3.40075	0.00383946	0.117513	RGC
chr7:68571073-68571573	zfhx3	0.548808465583417	CU468723.4::Inter;zfhx3::Inter	4.37431	0.348373	0.290845	RGC	3.40075	0.00383946	0.117513	RGC
chr7:68659938-68660438	CU468723.4	0.32720242579442	CU468723.4::Inter	4.9141	0.351668	0.177746	RGC	2.06708	0.164767	0.115495	RGC
chr7:72178613-72179113	rph3ab	0.371037360333499	rph3ab::Inter	1.94721	0.493517	0.155876	RGC	1.48871	0.157024	0.0937714	RGC
chr7:72434205-72434705	rph3ab	0.729161022995601	rph3ab::TSS	4.55836	0.351668	0.13757	RGC	4.68943	0.000112111	0.2348	RGC
chr7:72610724-72611224	rph3ab	0.650756196599574	rph3ab::Inter	2.76073	0.493517	0.124435	RGC	2.12392	0.0287874	0.0996085	RGC
chr7:9535519-9536019	lrrk1	0.551092743831499	lrrk1::Body	4.77443	0.274839	0.160782	RGC	4.52626	0.035941	0.123163	RGC
chr8:13899944-13900444	atp2b3a	0.563143375263427	atp2b3a::Inter	1.02669	0.493517	0.122419	RGC	2.44814	0.0185118	0.16019	RGC
chr8:14052122-14052622	atp2b3a	0.588923583549595	atp2b3a::TSS	2.15172	0.161527	0.347479	RGC	0.844318	0.100445	0.23342	RGC
chr8:14352504-14353004	xpr1a	0.43760489087597	xpr1a::Body	5.1607	0.161527	0.212015	RGC	5.95072	0.000446867	0.176379	RGC
chr8:15371526-15372026	bcar3	0.437843870250755	bcar3::Inter	2.99654	0.493517	0.0425659	RGC	2.92828	0.111443	0.141452	RGC
chr8:15847875-15848375	elavl4	0.662209521365523	elavl4::Inter	5.06179	0.493517	0.197562	RGC	2.44716	0.0272479	0.0728746	RGC
chr8:16003856-16004356	elavl4	0.915105037621767	elavl4::TSS	6.38194	0.0167114	0.502427	RGC	5.23627	1.13869e-10	0.557707	RGC
chr8:16004795-16005295	elavl4	ND	elavl4::TSS	3.42043	0.493517	0.0591864	RGC	5.19531	0.0185118	0.103302	RGC
chr8:16022213-16022713	elavl4	0.856823813792946	elavl4::TSS	2.35905	0.493517	0.107529	RGC	6.25167	2.1415e-05	0.217964	RGC
chr8:16147104-16147604	elavl4	0.750934612194704	elavl4::Inter	3.85773	0.159	0.239546	RGC	4.5945	3.05678e-09	0.477654	RGC
chr8:18582148-18582648	tmem47	0.664492373360686	tmem47::Body	1.84489	0.391539	0.165499	RGC	1.35839	0.00403687	0.119102	RGC
chr8:18582710-18583210	tmem47	0.631521380335816	tmem47::TSS	1.68926	0.493517	0.211948	RGC	2.25557	0.129738	0.230266	RGC
chr8:20141264-20141764	acsbg2	0.477963853355359	acsbg2::TSS	2.18195	0.493517	0.353085	RGC	1.96816	0.000680177	0.337489	RGC
chr8:22667100-22667600	magixa	0.49686040831455	magixa::Inter	4.64677	0.0383265	0.370189	RGC	4.5224	1.82652e-06	0.322806	RGC
chr8:22671173-22671673	magixa	0.493090017582725	magixa::Inter	5.95423	0.0113725	0.371959	RGC	4.17122	1.3575e-06	0.385262	RGC
chr8:22837608-22838108	magixa	0.690970895444559	magixa::Body	0.487356	0.493517	0.0941465	RGC	0.654354	0.127991	0.0906142	RGC
chr8:22931122-22931622	sypa	0.659256890881071	sypa::TSS	2.01647	0.418627	0.302174	RGC	0.70382	0.245887	0.134449	RGC
chr8:22932010-22932510	sypa	0.660195512317196	sypa::TSS	4.38108	0.209283	0.120958	RGC	3.69375	0.000417812	0.165606	RGC
chr8:24068381-24068881	cpne5a	0.68097902938181	cpne5a::Body	4.16336	0.493517	0.10316	RGC	4.17127	0.00731623	0.124045	RGC
chr8:24854225-24854725	slc6a17	0.689221503869771	slc6a17::TSS	2.29311	0.493517	0.143624	RGC	2.52378	0.0694714	0.277885	RGC
chr8:25265144-25265644	kcnq2a	0.490950343177706	kcnq2a::Inter	4.70535	0.274839	0.15298	RGC	4.80698	0.000108358	0.192459	RGC
chr8:26102688-26103188	celsr3	0.77041191620403	celsr3::Inter	2.9216	0.181173	0.397181	RGC	1.97769	0.163611	0.198405	RGC
chr8:26122690-26123190	celsr3	0.804491467832134	celsr3::Inter	2.29833	0.274839	0.24524	RGC	1.60911	0.0540491	0.365964	RGC
chr8:26790838-26791338	kazna	0.720164830270543	kazna::Body	2.72912	0.493517	0.0993669	RGC	1.21154	0.235888	0.0672076	RGC
chr8:27494968-27495468	si:ch211-254n4.3	0.577724356738918	si:ch211-254n4.3::Body	4.09846	0.493517	0.0983539	RGC	5.52636	0.00365992	0.130694	RGC
chr8:27514409-27514909	si:ch211-254n4.3	ND	si:ch211-254n4.3::TSS	4.70288	0.351668	0.152707	RGC	3.03154	0.215457	0.0602935	RGC
chr8:27732414-27732914	si:ch211-254n4.3	0.30240662491064	si:ch211-254n4.3::Inter	3.97074	0.437032	0.272545	RGC	2.63641	0.0272479	0.163861	RGC
chr8:27894454-27894954	kcnd3	0.49906012279323	kcnd3::Inter	5.75634	0.0928889	0.323503	RGC	7.32136	1.45972e-09	0.460687	RGC
chr8:28527387-28527887	scrt2	0.886992736615522	scrt2::TSS	1.70014	0.133125	0.417568	RGC	1.93957	1.5217e-05	0.522072	RGC
chr8:28528778-28529278	scrt2	0.813607019510111	scrt2::Body	2.77761	0.161527	0.180625	RGC	1.88295	1.15549e-05	0.263683	RGC
chr8:28540030-28540530	scrt2	0.376531506285848	scrt2::Inter	3.71547	0.272199	0.320803	RGC	5.67319	0.000105205	0.220459	RGC
chr8:28542585-28543085	scrt2	0.432348253852042	scrt2::Inter	3.67123	0.493517	0.137365	RGC	4.61559	0.000208314	0.336164	RGC
chr8:31119252-31119752	syn1	0.860546925294116	syn1::TSS	3.35427	0.209283	0.243117	RGC	4.15053	4.05367e-08	0.42153	RGC
chr8:31120314-31120814	syn1	0.668464640728468	syn1::TSS	4.41264	0.203255	0.213181	RGC	2.00961	0.0399176	0.124216	RGC
chr8:37389001-37389501	slc12a5b	ND	slc12a5b::TSS	3.51268	0.493517	0.0634974	RGC	1.39242	0.214846	0.0529036	RGC
chr8:42036504-42037004	gfra2a	0.833594075381925	gfra2a::Inter	5.36995	0.493517	0.24606	RGC	4.32742	0.0110118	0.144445	RGC
chr8:42238783-42239283	gfra2a	ND	gfra2a::TSS	2.6293	0.493517	0.133419	RGC	3.87951	0.323579	0.141617	RGC
chr8:43123559-43124059	ccdc92	0.65224505060483	ccdc92::Body	2.94761	0.437032	0.521939	RGC	1.4269	0.109586	0.268044	RGC
chr8:43141430-43141930	ccdc92	0.614716654026527	ccdc92::Body	4.38085	0.0679894	0.272904	RGC	4.04197	0.000269973	0.257628	RGC
chr8:49671748-49672248	frmd3	0.722297575281651	frmd3::Body	3.74965	0.493517	0.0759214	RGC	4.06476	0.0185118	0.191282	RGC
chr8:49688811-49689311	frmd3	0.613589030256512	frmd3::Body	3.38367	0.493517	0.186458	RGC	1.91116	0.0401958	0.094118	RGC
chr8:54090893-54091393	CABZ01085594.1	0.381896830555688	CABZ01085594.1::Inter	3.19851	0.493517	0.0498788	RGC	3.58065	0.0826377	0.124773	RGC
chr8:54110995-54111495	CABZ01085594.1	0.428832792228572	CABZ01085594.1::Inter	4.39575	0.493517	0.122256	RGC	1.62442	0.0306424	0.0855359	RGC
chr8:6969329-6969829	asic1a	0.798667675967106	asic1a::Body	1.74011	0.493517	0.0617517	RGC	5.81326	0.000680177	0.160086	RGC
chr8:7144412-7144912	slc6a6a	0.561315456308332	slc6a6a::TSS	2.52855	0.493517	0.0917118	RGC	2.55355	0.0889743	0.140217	RGC
chr8:7164820-7165320	slc6a6a	0.420315197009255	slc6a6a::Body	3.58095	0.493517	0.06687	RGC	2.19543	0.0148831	0.216333	RGC
chr8:7359061-7359561	pcsk1nl	0.753074134552385	pcsk1nl::TSS	3.1156	0.493517	0.141177	RGC	2.72183	0.0218107	0.171626	RGC
chr8:9570291-9570791	plxna3	0.533396822650266	plxna3::TSS	0.902691	0.493517	0.125561	RGC	1.27049	0.149776	0.178373	RGC
chr8:9752107-9752607	kcnd1	0.70498557397979	kcnd1::Inter;plxna3::Inter	4.69982	0.437032	0.152371	RGC	3.55707	0.00748372	0.113094	RGC
chr8:9752107-9752607	plxna3	0.70498557397979	kcnd1::Inter;plxna3::Inter	4.69982	0.437032	0.152371	RGC	3.55707	0.00748372	0.113094	RGC
chr8:9767233-9767733	plxna3	0.426490733962421	plxna3::Inter	4.64116	0.209283	0.146057	RGC	4.25298	0.000339539	0.272269	RGC
chr8:9812607-9813107	plxna3	0.355362275311965	plxna3::Inter	5.07267	0.437032	0.199104	RGC	4.48331	0.0163498	0.120826	RGC
chr9:10231869-10232369	thsd7ba	0.326847493680244	thsd7ba::Body	4.84988	0.493517	0.169742	RGC	4.60851	0.00481514	0.110929	RGC
chr9:10692637-10693137	cxcr4b	0.65653394013653	cxcr4b::TSS	3.03513	0.493517	0.189012	RGC	2.40728	0.157234	0.0624704	RGC
chr9:12412447-12412947	C1H3orf70	0.387136590141756	C1H3orf70::Body	3.67735	0.493517	0.0719123	RGC	2.6738	0.018381	0.119446	RGC
chr9:13962782-13963282	RAPH1	0.515514054012875	RAPH1::TSS	0.735295	0.493517	0.0925521	RGC	0.71665	0.0479748	0.0845809	RGC
chr9:15427117-15427617	fn1a	0.714401038251462	fn1a::Inter	2.91655	0.493517	0.140037	RGC	2.65919	0.0581317	0.0683798	RGC
chr9:16298884-16299384	epha3	0.422931917593096	epha3::Inter	2.40215	0.124087	0.375591	RGC	4.64624	1.24e-07	0.406929	RGC
chr9:17862296-17862796	dgkh	0.431127196995539	dgkh::TSS	3.63896	0.350859	0.221032	RGC	6.55117	9.0615e-06	0.268921	RGC
chr9:20356608-20357108	igsf3	0.505228710956599	igsf3::Body	2.39411	0.493517	0.217584	RGC	2.50788	0.000109152	0.191476	RGC
chr9:22389796-22390296	dgkg	ND	dgkg::TSS	3.4167	0.493517	0.0590179	RGC	4.64388	0.0185118	0.0695666	RGC
chr9:27626577-27627077	stxbp5l	0.42014255489635	stxbp5l::Body	3.15579	0.209196	0.196686	RGC	2.46647	0.00090625	0.17428	RGC
chr9:28278854-28279354	klf7b	0.392790400497141	klf7b::Inter	2.20567	0.493517	0.0770303	RGC	3.34674	0.00571592	0.146119	RGC
chr9:28383576-28384076	klf7b	0.629427972074848	klf7b::Body	0.361568	0.493517	0.0598222	RGC	1.39043	0.0399176	0.104758	RGC
chr9:28384698-28385198	klf7b	0.667900937529242	klf7b::Body	1.31679	0.0928889	0.547372	RGC	1.97041	3.37841e-05	0.66919	RGC
chr9:28397814-28398314	klf7b	0.635706830300425	klf7b::TSS	2.60855	0.493517	0.20055	RGC	1.60893	0.0853711	0.176988	RGC
chr9:28399026-28399526	klf7b	0.576753082651937	klf7b::TSS	1.4935	0.319032	0.80184	RGC	0.717298	0.171812	0.371519	RGC
chr9:28514927-28515427	klf7b	0.52235563860352	klf7b::Inter	4.73629	0.351668	0.156427	RGC	3.36197	0.0127357	0.121496	RGC
chr9:28553754-28554254	klf7b	0.545476002535052	klf7b::Inter	4.24898	0.493517	0.109841	RGC	3.70755	0.00143887	0.112162	RGC
chr9:295473-295973	kif5aa	0.758148026302467	kif5aa::Body	2.1907	0.493517	0.267145	RGC	2.72012	0.00437835	0.307442	RGC
chr9:296022-296522	kif5aa	0.582180826309332	kif5aa::TSS	1.39199	0.493517	0.352485	RGC	2.04049	0.00865241	0.410065	RGC
chr9:29844326-29844826	il1rapl1a	ND	il1rapl1a::TSS	4.78777	0.493517	0.162332	RGC	2.28366	0.281509	0.0309373	RGC
chr9:29974490-29974990	il1rapl1a	0.507776339317772	il1rapl1a::Body	1.67755	0.493517	0.101298	RGC	1.85664	0.024961	0.167408	RGC
chr9:31746434-31746934	nalcn	0.865694011390929	nalcn::Body	2.82288	0.493517	0.339287	RGC	2.54432	0.0018866	0.253313	RGC
chr9:35069503-35070003	appb	0.716907932777928	appb::TSS	1.12325	0.493517	0.137882	RGC	1.40343	0.105306	0.252978	RGC
chr9:41507413-41507913	mfsd6b	0.640775048484888	mfsd6b::TSS	1.98892	0.493517	0.088045	RGC	2.77809	0.111364	0.0987575	RGC
chr9:41577846-41578346	BX571827.3	0.521171504159916	BX571827.3::Inter	1.84763	0.493517	0.292786	RGC	1.26673	0.10697	0.204058	RGC
chr9:41992906-41993406	BX247868.1	0.95267637294537	BX247868.1::Inter	5.36654	0.0542379	0.245465	RGC	4.89045	1.60021e-06	0.302914	RGC
chr9:42009981-42010481	BX247868.1	0.58677408370851	BX247868.1::Inter	1.72521	0.0217462	0.298448	RGC	2.61638	0.000251221	0.31396	RGC
chr9:42029068-42029568	BX247868.1	0.956232260713492	BX247868.1::Inter;pcbp3::Inter	5.02611	0.209283	0.192588	RGC	6.59831	7.94432e-05	0.277949	RGC
chr9:42029068-42029568	pcbp3	0.956232260713492	BX247868.1::Inter;pcbp3::Inter	5.02611	0.209283	0.192588	RGC	6.59831	7.94432e-05	0.277949	RGC
chr9:44430657-44431157	ppp1r1c	0.476648570320571	ppp1r1c::TSS	3.57405	0.019711	0.417723	RGC	3.65441	2.62439e-06	0.433161	RGC
chr9:46056336-46056836	hdac4	0.311819931820461	hdac4::Body	3.8797	0.493517	0.0836581	RGC	3.05141	0.11541	0.11798	RGC
chr9:46089001-46089501	hdac4	0.421912731814955	hdac4::Body	4.4553	0.437032	0.127665	RGC	3.17912	0.0189799	0.117929	RGC
chr9:46489840-46490340	FQ790211.1	0.45476180055582	FQ790211.1::Inter;slc4a3::Inter	1.37835	0.493517	0.201646	RGC	1.61307	0.0411285	0.182155	RGC
chr9:46489840-46490340	slc4a3	0.45476180055582	FQ790211.1::Inter;slc4a3::Inter	1.37835	0.493517	0.201646	RGC	1.61307	0.0411285	0.182155	RGC
chr9:46745189-46745689	igfbp2b	0.580960167451333	igfbp2b::TSS	2.70731	0.493517	0.135945	RGC	2.40055	0.0130966	0.145713	RGC
chr9:47008389-47008889	igfbp5b	0.525230127797231	igfbp5b::Inter	5.87867	0.0210984	0.35267	RGC	7.16598	1.74056e-08	0.413352	RGC
chr9:48936351-48936851	cers6	0.595059910652189	cers6::Body	2.14891	0.493517	0.0935264	RGC	1.96402	0.0277392	0.0956665	RGC
chr9:48937029-48937529	cers6	0.588849160828908	cers6::TSS	1.6	0.351668	0.254394	RGC	0.890951	0.0233648	0.190098	RGC
chr9:49658808-49659308	CSRNP3	0.564090271135703	CSRNP3::TSS	1.34535	0.493517	0.388339	RGC	1.18452	0.0208851	0.386157	RGC
chr9:6060258-6060758	st6gal2a	0.468927941933405	st6gal2a::Body	4.33523	0.493517	0.116983	RGC	3.52847	0.013124	0.150534	RGC
chr9:6066799-6067299	st6gal2a	0.424370429646808	st6gal2a::Body	3.067	0.437032	0.129109	RGC	1.59534	0.118651	0.154204	RGC
chr9:7549128-7549628	ptprna	0.562193872241356	ptprna::TSS	4.69046	0.351668	0.151346	RGC	3.11742	0.0775635	0.0581401	RGC
chr9:7562284-7562784	ptprna	0.452911456143739	ptprna::Body	2.14491	0.108782	0.410824	RGC	0.6559	0.281509	0.138123	RGC
chr9:7565965-7566465	ptprna	0.485057275398977	ptprna::Body	4.74348	0.437032	0.15724	RGC	2.94633	0.00393467	0.168852	RGC
chr1:11931236-11931736	grk4	0.323726113807303	grk4::Body	4.36235	0.495518	0.0761411	AC	3.79769	0.182565	0.165758	AC
chr1:12103274-12103774	grk4	0.366348009368685	grk4::Inter	4.29682	0.397398	0.0725873	AC	4.11279	0.437406	0.0799074	AC
chr1:14233850-14234350	camk2d2	0.663084005131992	camk2d2::TSS	1.784	0.489846	0.135536	AC	3.66149	0.51474	0.0571261	AC
chr1:15136447-15136947	pcdh7a	0.637262856412267	pcdh7a::TSS	3.56537	0.0290283	0.328826	AC	3.38297	0.246225	0.0887526	AC
chr1:1713232-1713732	atp1a1a.1	0.372732387150743	atp1a1a.1::Body	1.37975	0.495518	0.146771	AC	1.87765	0.51474	0.169224	AC
chr1:18965577-18966077	limch1a	0.84038811633088	limch1a::TSS	2.57625	0.165548	0.157857	AC	4.06178	0.0687948	0.261002	AC
chr1:19237397-19237897	ptprdb	0.846062654790492	ptprdb::TSS	2.44913	0.00554115	0.377259	AC	2.14103	0.00845557	0.369727	AC
chr1:21408297-21408797	gria2a	0.816098685054564	gria2a::Body	1.79297	0.218996	0.0801169	AC	3.34053	0.330142	0.174133	AC
chr1:21483287-21483787	glrba	0.354553465612014	glrba::TSS	2.54167	0.486821	0.0686074	AC	4.38381	0.0932066	0.16886	AC
chr1:22411244-22411744	chrnb3a	0.696356290592531	chrnb3a::Body	3.35826	0.292956	0.227522	AC	2.58753	0.51474	0.107097	AC
chr1:22411803-22412303	chrnb3a	0.69523003866796	chrnb3a::TSS	1.96351	0.45364	0.16783	AC	1.61871	0.51474	0.0991256	AC
chr1:22617864-22618364	chrna6	0.615204578056677	chrna6::Inter;chrnb3a::Inter	6.18769	0.00437902	0.279736	AC	3.4769	0.00597673	0.328547	AC
chr1:22617864-22618364	chrnb3a	0.615204578056677	chrna6::Inter;chrnb3a::Inter	6.18769	0.00437902	0.279736	AC	3.4769	0.00597673	0.328547	AC
chr1:23027465-23027965	adgrl3.1	0.435703836764184	adgrl3.1::Body	2.89937	0.00350693	0.450352	AC	2.54662	0.00158079	0.441449	AC
chr1:36970567-36971067	nr3c2	0.652747542944365	nr3c2::Body	1.27442	0.0939558	0.316712	AC	1.14009	0.109357	0.361849	AC
chr1:38537905-38538405	glra3	0.729884431328258	glra3::TSS	2.50952	0.49572	0.0622991	AC	3.34189	0.326343	0.0799428	AC
chr1:38540509-38541009	glra3	0.587058625745567	glra3::Inter	7.10884	4.56851e-05	0.53319	AC	6.17622	0.00274597	0.349583	AC
chr1:38691891-38692391	gpm6ab	0.344484166832402	gpm6ab::Body	2.68765	0.119553	0.231979	AC	1.97075	0.51474	0.215126	AC
chr1:38757613-38758113	gpm6ab	ND	gpm6ab::TSS	2.09297	0.213438	0.196652	AC	1.15829	0.51474	0.115826	AC
chr1:39252374-39252874	tenm3	0.655091450275212	tenm3::Inter	2.36466	0.303142	0.130678	AC	2.19424	0.51474	0.160155	AC
chr1:39399115-39399615	tenm3	0.437413342106592	tenm3::Body	5.02813	0.224362	0.123074	AC	2.25063	0.492629	0.249531	AC
chr1:39459047-39459547	tenm3	0.403876859575574	tenm3::Body	2.01963	0.384979	0.123589	AC	4.01138	0.00590909	0.316022	AC
chr1:39495875-39496375	tenm3	0.572514770085029	tenm3::Body	3.11317	0.49572	0.0629923	AC	3.53004	0.51474	0.0517244	AC
chr1:40354052-40354552	maml3	0.57721318207506	maml3::Body	3.45196	0.294004	0.125218	AC	2.99114	0.248548	0.130368	AC
chr1:40390934-40391434	maml3	0.300950454291845	maml3::Body	2.10798	0.294373	0.123843	AC	3.63157	0.0728745	0.26138	AC
chr1:40434642-40435142	maml3	0.759014960815393	maml3::Body	0.789269	0.486821	0.149157	AC	1.40983	0.34367	0.208962	AC
chr1:40437915-40438415	maml3	0.338617347152249	maml3::Body	2.20542	0.393053	0.114957	AC	1.51653	0.51474	0.0778118	AC
chr1:4127723-4128223	slitrk6	0.578953046716382	slitrk6::Body	3.38964	0.215912	0.161008	AC	5.12925	0.073425	0.166663	AC
chr1:4312044-4312544	slitrk6	0.619927977516254	slitrk6::Inter	3.2473	0.486821	0.12567	AC	1.76864	0.330142	0.109526	AC
chr1:4345080-4345580	slitrk6	0.704507830331727	slitrk6::Inter	5.1984	0.0853072	0.138979	AC	4.49761	0.34367	0.105833	AC
chr1:45994361-45994861	arhgef7b	0.70249490048134	arhgef7b::Body	2.82646	0.00437902	0.65023	AC	2.37797	0.0567918	0.24855	AC
chr1:47771548-47772048	neurl1aa	0.639415984374281	neurl1aa::TSS	1.42956	0.495518	0.298486	AC	2.12349	0.0256419	0.501877	AC
chr1:48007958-48008458	SORCS3	0.332683683411816	SORCS3::Inter	5.97177	0.0606887	0.240311	AC	3.21538	0.326907	0.148008	AC
chr1:48150756-48151256	SORCS3	0.698280771982265	SORCS3::Inter	5.63401	0.0853072	0.189338	AC	4.33528	0.437406	0.0940486	AC
chr1:48452140-48452640	SORCS3	0.500299929862545	SORCS3::Body	3.78632	0.00903578	0.279079	AC	5.40428	0.0361267	0.202695	AC
chr10:10134044-10134544	strbp	0.323854371096121	strbp::Inter	5.34983	0.224362	0.15479	AC	4.58254	0.437406	0.112548	AC
chr10:15495974-15496474	erbin	0.736395823748565	erbin::Body	1.29296	0.49572	0.21418	AC	1.36515	0.155087	0.254995	AC
chr10:15498424-15498924	erbin	0.685318955715459	erbin::Body	1.94425	0.224362	0.300665	AC	1.06291	0.511054	0.177672	AC
chr10:20919380-20919880	pcdh1a	0.523341699199247	pcdh1a::Inter	5.22859	0.0423796	0.142	AC	2.24327	0.51474	0.0782312	AC
chr10:20926205-20926705	pcdh1a	0.624574199421349	pcdh1a::Body	0.945703	0.491487	0.0717478	AC	1.96582	0.51474	0.0901385	AC
chr10:21019835-21020335	pcdh1a	0.44849059010494	pcdh1a::Body	3.59014	0.00903578	0.408922	AC	2.56419	0.0519317	0.223864	AC
chr10:21041281-21041781	pcdh1a	0.487495221225563	pcdh1a::Body	2.85662	0.0146587	0.547774	AC	1.96432	0.175598	0.203197	AC
chr10:21638244-21638744	pcdh1g29	0.515281178792686	pcdh1g29::Inter;pcdh1gc6::Inter	2.15824	0.00126847	0.460641	AC	2.15752	0.000114492	0.405734	AC
chr10:21638244-21638744	pcdh1gc6	0.515281178792686	pcdh1g29::Inter;pcdh1gc6::Inter	2.15824	0.00126847	0.460641	AC	2.15752	0.000114492	0.405734	AC
chr10:21640684-21641184	pcdh1gc6	0.327677902975809	pcdh1gc6::Inter	3.26352	0.160755	0.190054	AC	3.44775	0.51474	0.0914159	AC
chr10:22355367-22355867	nlgn2b	0.619237348594942	nlgn2b::Inter	5.85905	0.0606887	0.221957	AC	5.49714	0.073425	0.216497	AC
chr10:24504177-24504677	mtus2a	0.760459201443828	mtus2a::TSS	2.91295	0.0399296	0.395072	AC	2.35382	0.0139513	0.221962	AC
chr10:24524262-24524762	mtus2a	0.667512021224633	mtus2a::Body	5.04244	0.000371858	0.470059	AC	2.95374	0.00484071	0.304896	AC
chr10:25564739-25565239	tiam1a	0.551474279060418	tiam1a::Inter	4.20751	0.0550508	0.240019	AC	5.29854	0.194222	0.188023	AC
chr10:25573956-25574456	tiam1a	0.55226191833464	tiam1a::Body	5.00051	0.224362	0.120666	AC	3.802	0.34367	0.0634712	AC
chr10:25605378-25605878	tiam1a	0.825890367936485	tiam1a::Body	3.36557	0.0291087	0.272088	AC	2.25883	0.472329	0.221561	AC
chr10:25646747-25647247	tiam1a	0.588995035386934	tiam1a::Body	5.56452	0.0853072	0.180251	AC	2.64461	0.423856	0.0969673	AC
chr10:25656064-25656564	tiam1a	0.682707666531749	tiam1a::TSS	2.52825	0.49572	0.112826	AC	1.98178	0.51474	0.125448	AC
chr10:26179173-26179673	trim3b	0.568807169943113	trim3b::Body	1.57896	0.49572	0.146594	AC	2.3223	0.105524	0.24106	AC
chr10:32561033-32561533	map6a	0.622360922731275	map6a::TSS	2.15576	0.0853072	0.271351	AC	1.427	0.51474	0.136284	AC
chr10:32563415-32563915	map6a	0.601958797664518	map6a::Body	2.42257	0.165548	0.176661	AC	1.49895	0.51474	0.0800991	AC
chr10:32753307-32753807	cux1a	0.453915943305151	cux1a::Inter;map6a::Inter	3.9211	0.163227	0.187054	AC	3.58022	0.326343	0.0973508	AC
chr10:32753307-32753807	map6a	0.453915943305151	cux1a::Inter;map6a::Inter	3.9211	0.163227	0.187054	AC	3.58022	0.326343	0.0973508	AC
chr10:34267513-34268013	nbeaa	0.436295794102142	nbeaa::Inter	3.25304	0.384979	0.136687	AC	3.60666	0.51474	0.0548129	AC
chr10:38149654-38150154	FP016248.1	0.794413840312649	FP016248.1::Inter	1.7684	0.0181871	0.406993	AC	1.79927	0.132162	0.355568	AC
chr10:38338827-38339327	FP016248.1	0.311628664628795	FP016248.1::Inter	4.63933	0.495518	0.0930807	AC	5.2976	0.073425	0.187897	AC
chr10:43963816-43964316	sept5b	0.369991156872954	sept5b::TSS	0.900809	0.495518	0.213337	AC	1.03422	0.286076	0.215647	AC
chr10:7001993-7002493	psd3l	0.552045655052184	psd3l::Inter	2.05979	0.49572	0.131568	AC	1.88783	0.51474	0.21886	AC
chr10:9748269-9748769	strbp	0.360699014113517	strbp::Inter	4.36387	0.303142	0.0762257	AC	4.5371	0.34367	0.108906	AC
chr10:9945077-9945577	strbp	0.439441046834316	strbp::Body	3.50627	0.0278773	0.26251	AC	2.18642	0.0776758	0.134756	AC
chr10:9984525-9985025	strbp	0.431607868633384	strbp::Body	4.64278	0.0137325	0.359512	AC	1.23359	0.382234	0.174451	AC
chr11:10656385-10656885	mcf2l2	0.597343595762885	mcf2l2::Body	1.29046	0.49572	0.0889371	AC	4.88932	0.0361267	0.140377	AC
chr11:10658743-10659243	mcf2l2	0.727262934312079	mcf2l2::TSS	3.71141	0.224362	0.220591	AC	1.74594	0.51474	0.0959452	AC
chr11:10661031-10661531	mcf2l2	0.511608132045574	mcf2l2::Body	2.01726	0.292192	0.179187	AC	2.09162	0.51474	0.0981311	AC
chr11:1307578-1308078	phactr3b	0.670060337149208	phactr3b::Inter	5.41291	0.397398	0.161882	AC	1.79139	0.51474	0.0483824	AC
chr11:1483213-1483713	phactr3b	0.723178092620527	phactr3b::Body	3.24055	0.00107528	0.396708	AC	3.43961	0.00611195	0.318538	AC
chr11:1486846-1487346	phactr3b	0.651604749597501	phactr3b::Body	5.0437	0.119553	0.124452	AC	3.97901	0.326343	0.122359	AC
chr11:1490150-1490650	phactr3b	0.423801412804172	phactr3b::Body	4.16066	0.495518	0.0656995	AC	5.02727	0.259696	0.154954	AC
chr11:1492632-1493132	phactr3b	0.748756103791782	phactr3b::Body	3.62154	0.000314394	0.626985	AC	2.29214	0.000515528	0.556443	AC
chr11:1494905-1495405	phactr3b	0.421824766303618	phactr3b::Body	2.33501	0.4885	0.120949	AC	3.24951	0.326343	0.0797464	AC
chr11:1509477-1509977	phactr3b	0.700100373246904	phactr3b::TSS	3.22834	0.00345435	0.336279	AC	1.97794	0.143683	0.209084	AC
chr11:19617115-19617615	cadpsa	0.376007716081616	cadpsa::Inter	2.46268	0.486821	0.140206	AC	2.73138	0.250538	0.147791	AC
chr11:19657000-19657500	cadpsa	0.465338054886877	cadpsa::Inter	4.29282	0.111246	0.207266	AC	3.63822	0.423856	0.182517	AC
chr11:19780450-19780950	cadpsa	0.615074165806981	cadpsa::TSS	3.58085	0.486821	0.106826	AC	3.02255	0.51474	0.0816813	AC
chr11:22485583-22486083	ppfia4	0.549963561674008	ppfia4::Body	4.94172	0.224362	0.115693	AC	4.89156	0.194222	0.140603	AC
chr11:22497664-22498164	ppfia4	0.333221891987451	ppfia4::Body	3.33034	0.0577693	0.220272	AC	4.81665	0.326343	0.241354	AC
chr11:24187024-24187524	dvl1b	0.441856782082411	dvl1b::Inter	1.75634	0.49572	0.156255	AC	1.7115	0.140096	0.143607	AC
chr11:24188803-24189303	sox12	0.560297005113691	sox12::Body	1.94356	0.000193543	0.895422	AC	1.8057	0.000167661	0.834148	AC
chr11:24190188-24190688	sox12	0.746943883510903	sox12::Body	2.4622	0.297927	0.182254	AC	2.17104	0.51474	0.122359	AC
chr11:24191713-24192213	sox12	0.798167778627585	sox12::TSS	2.85291	1.4694e-06	1.01244	AC	1.90484	0.00207665	0.599983	AC
chr11:24279059-24279559	dvl1b	0.524034074448629	dvl1b::Inter	2.12837	0.00517845	0.566708	AC	2.13602	0.310931	0.327214	AC
chr11:24316418-24316918	rem1	ND	rem1::TSS	4.95943	0.224362	0.11717	AC	2.59564	0.51474	0.068702	AC
chr11:24317660-24318160	rem1	ND	rem1::TSS	4.08835	0.49572	0.0622976	AC	3.86248	0.437406	0.0663983	AC
chr11:24318346-24318846	rem1	0.797084619989656	rem1::Body	5.07183	0.00558377	0.335844	AC	4.18811	0.00839581	0.359853	AC
chr11:2843620-2844120	kif21b	0.350891069418603	kif21b::Inter	3.47146	0.0204687	0.216968	AC	3.76492	0.00591531	0.238346	AC
chr11:30057673-30058173	nhsb	0.505568610570434	nhsb::TSS	3.01455	0.49572	0.0907683	AC	3.89627	0.437406	0.0680883	AC
chr11:30120447-30120947	scml2	0.738151929280273	scml2::Body	1.08117	0.173532	0.44038	AC	0.826919	0.154587	0.402799	AC
chr11:30123363-30123863	scml2	0.707383764386999	scml2::Body	2.81641	0.49572	0.0735903	AC	1.63012	0.430382	0.0688333	AC
chr11:30135605-30136105	scml2	0.659947302860535	scml2::Body	2.59351	0.0322187	0.324014	AC	2.36476	0.0121807	0.27689	AC
chr11:30138100-30138600	scml2	0.58988158910412	scml2::TSS	1.30844	0.49572	0.134544	AC	0.605591	0.51474	0.109364	AC
chr11:30157950-30158450	scml2	0.472777817557153	scml2::TSS	1.64916	0.49572	0.258432	AC	1.84132	0.485864	0.182923	AC
chr11:36978275-36978775	cacna1da	0.756209521731842	cacna1da::Inter;cacna2d3::Inter	2.81216	0.117394	0.348424	AC	3.75947	0.0355283	0.233581	AC
chr11:36978275-36978775	cacna2d3	0.756209521731842	cacna1da::Inter;cacna2d3::Inter	2.81216	0.117394	0.348424	AC	3.75947	0.0355283	0.233581	AC
chr11:37017578-37018078	tkta	0.474656609952309	tkta::Body	2.33498	0.486821	0.169534	AC	3.50176	0.423856	0.182893	AC
chr11:38073891-38074391	CDK18	0.36466771821093	CDK18::Inter	2.62642	0.119553	0.165621	AC	4.57015	0.073425	0.111543	AC
chr11:38280878-38281378	CDK18	0.445098946672663	CDK18::TSS	1.85622	0.495518	0.152372	AC	1.98827	0.326343	0.173362	AC
chr11:38305282-38305782	CDK18	0.496785255984713	CDK18::Body	3.13261	0.22409	0.227959	AC	0.90505	0.51474	0.0887498	AC
chr11:38319297-38319797	CDK18	0.381182044195319	CDK18::Body	4.39489	0.111084	0.171017	AC	1.95296	0.341496	0.12917	AC
chr11:40696035-40696535	si:ch211-222l21.1	0.485920101062682	si:ch211-222l21.1::TSS	2.7116	0.49572	0.1672	AC	3.09734	0.0271738	0.268379	AC
chr11:42554098-42554598	atp6ap1la	0.52501609914833	atp6ap1la::TSS	1.31282	0.303142	0.291232	AC	1.21107	0.429518	0.289307	AC
chr12:19620775-19621275	shisa9a	0.435708088121267	shisa9a::Inter	5.68769	0.0853072	0.196663	AC	3.98072	0.0460879	0.178482	AC
chr12:24166940-24167440	nrxn1a	0.586354421434944	nrxn1a::Inter	2.54126	0.486821	0.116268	AC	5.02719	0.259696	0.154945	AC
chr12:24233876-24234376	nrxn1a	0.570807295449984	nrxn1a::Inter	6.43976	0.000615469	0.333883	AC	4.86221	0.0361267	0.137672	AC
chr12:24237775-24238275	nrxn1a	0.605564980824521	nrxn1a::Inter	4.21089	0.0552962	0.243277	AC	3.23983	0.51474	0.0414059	AC
chr12:24342022-24342522	nrxn1a	0.810382032508144	nrxn1a::TSS	5.40139	0.000336166	0.544509	AC	2.04357	0.193495	0.232533	AC
chr12:24343171-24343671	nrxn1a	0.878453960586758	nrxn1a::TSS	2.18593	0.119553	0.199168	AC	1.68952	0.500596	0.124181	AC
chr12:24545949-24546449	nrxn1a	0.417821947974107	nrxn1a::Body	3.56825	0.291513	0.118265	AC	3.15794	0.0513092	0.187955	AC
chr12:24559740-24560240	nrxn1a	0.578214514876981	nrxn1a::Body	1.68439	0.486821	0.0522046	AC	4.92363	0.0513092	0.143873	AC
chr12:24561942-24562442	nrxn1a	ND	nrxn1a::TSS	5.1877	0.165548	0.137923	AC	3.6703	0.51474	0.0575062	AC
chr12:24563980-24564480	nrxn1a	0.639357080399063	nrxn1a::Body	6.46843	0.00651172	0.340664	AC	4.401	0.130727	0.178763	AC
chr12:24576492-24576992	nrxn1a	0.615832474132883	nrxn1a::Body	4.61385	0.0137325	0.352405	AC	6.04238	0.00415607	0.318177	AC
chr12:24577480-24577980	nrxn1a	0.602619578916182	nrxn1a::Body	2.63375	0.294017	0.136959	AC	2.76854	0.51474	0.108913	AC
chr12:24589793-24590293	nrxn1a	0.750124966295299	nrxn1a::Body	5.27277	0.0853072	0.146537	AC	4.51123	0.194222	0.106883	AC
chr12:26682419-26682919	arhgap12b	0.592033184338351	arhgap12b::Body	4.75623	7.40908e-06	0.554499	AC	4.51317	2.05497e-05	0.373613	AC
chr12:26976475-26976975	zeb1b	0.361945187255809	zeb1b::Inter	3.15899	0.0292735	0.269082	AC	3.86617	0.00592164	0.245363	AC
chr12:26997140-26997640	zeb1b	0.338830330045691	zeb1b::Inter	2.93145	0.385941	0.162649	AC	2.27956	0.423856	0.0954134	AC
chr12:42435986-42436486	ebf3a	ND	ebf3a::TSS	2.12414	3.9133e-06	0.702156	AC	2.905	0.00156958	0.489212	AC
chr12:42436502-42437002	ebf3a	ND	ebf3a::TSS	5.92963	0.00291979	0.233281	AC	4.14892	0.142883	0.0820582	AC
chr12:5081552-5082052	prrt2	0.764537227968552	prrt2::TSS	2.16365	0.0486826	0.230084	AC	2.15333	0.259696	0.0926775	AC
chr12:5082309-5082809	prrt2	0.662560646932568	prrt2::TSS	4.00086	0.214868	0.120727	AC	3.22727	0.423856	0.110911	AC
chr13:12045200-12045700	gng2	0.731189008899155	gng2::TSS	6.29774	0.00437902	0.302218	AC	2.56402	0.103441	0.242366	AC
chr13:12045961-12046461	gng2	0.882494624427222	gng2::Body	4.61905	6.90696e-05	0.664408	AC	4.75717	9.27427e-06	0.604691	AC
chr13:18259437-18259937	zfand4	0.412133665860328	zfand4::Inter	1.57199	0.0447666	0.462254	AC	1.07936	0.423856	0.320888	AC
chr13:25429865-25430365	si:dkey-51a16.9	0.766756842420587	si:dkey-51a16.9::Body	1.53134	0.495518	0.158441	AC	0.961149	0.51474	0.113745	AC
chr13:26020635-26021135	bcl11aa	0.638150554099249	bcl11aa::Inter	4.4159	0.303142	0.0791676	AC	4.9216	0.0513092	0.143664	AC
chr13:26031359-26031859	bcl11aa	0.439040444381015	bcl11aa::Inter	1.82574	0.49572	0.0904182	AC	1.69524	0.135626	0.192227	AC
chr13:26045968-26046468	bcl11aa	0.435912841491168	bcl11aa::Inter	5.17616	0.303142	0.136794	AC	3.0549	0.252968	0.145922	AC
chr13:27038145-27038645	ccdc85a	0.812192103299822	ccdc85a::TSS	1.46862	0.140586	0.495857	AC	0.548077	0.51474	0.130519	AC
chr13:27737043-27737543	rims1a	0.342469190113967	rims1a::Body	1.83765	0.167312	0.368811	AC	1.47664	0.372514	0.240629	AC
chr13:27739358-27739858	rims1a	0.665102822750079	rims1a::Body	6.16787	0.0140188	0.275866	AC	2.0807	0.51474	0.132777	AC
chr13:27749658-27750158	rims1a	0.646913488308188	rims1a::Body	3.64762	0.163876	0.221644	AC	3.46036	0.423856	0.129425	AC
chr13:27756359-27756859	rims1a	0.442524975900562	rims1a::Body	5.52678	0.0376265	0.309636	AC	3.63955	0.140732	0.25555	AC
chr13:27766389-27766889	rims1a	0.656285712997598	rims1a::TSS	4.68101	0.000151472	0.452973	AC	1.73284	0.51474	0.0744934	AC
chr13:27767167-27767667	rims1a	0.774149326497464	rims1a::TSS	1.64034	0.119553	0.324365	AC	0.744149	0.51474	0.186994	AC
chr13:31827875-31828375	sertad4	0.324031739657947	sertad4::Body	1.68063	0.308388	0.270836	AC	0.760328	0.51474	0.20059	AC
chr13:32765327-32765827	sobpa	0.387146662374164	sobpa::Body	2.28388	0.0294475	0.499513	AC	3.18813	0.000223952	0.528998	AC
chr13:48461539-48462039	FOXN2	0.583499291120847	FOXN2::Inter	2.58124	0.00651172	0.58754	AC	1.56996	0.0638654	0.393767	AC
chr13:48482207-48482707	FOXN2	0.813892333461287	FOXN2::TSS	1.29203	0.186272	0.393828	AC	1.16094	0.162863	0.274744	AC
chr14:20526921-20527421	aff2	0.319421634715501	aff2::Body	2.10113	0.119553	0.220796	AC	2.02896	0.51474	0.135438	AC
chr14:22159542-22160042	gabrb2a	0.650504210300309	gabrb2a::Inter	5.25586	0.0853072	0.144784	AC	4.79549	0.194222	0.131229	AC
chr14:22289485-22289985	gabrb2a	0.789053338114336	gabrb2a::Inter	3.42838	0.0276191	0.261248	AC	4.70424	0.24594	0.210023	AC
chr14:22365427-22365927	gfra4b	0.331795857422799	gfra4b::Inter	2.17522	0.303142	0.286583	AC	1.85094	0.176809	0.177907	AC
chr14:25686936-25687436	glra1	0.362035267421394	glra1::Inter;si:dkey-280e21.3::Inter	5.96147	0.0606887	0.238574	AC	2.7835	0.250538	0.12424	AC
chr14:25686936-25687436	si:dkey-280e21.3	0.362035267421394	glra1::Inter;si:dkey-280e21.3::Inter	5.96147	0.0606887	0.238574	AC	2.7835	0.250538	0.12424	AC
chr14:25804698-25805198	glra1	0.37141424782182	glra1::Inter	4.27515	0.156521	0.161824	AC	5.07884	0.142883	0.160772	AC
chr14:35023589-35024089	ebf3a	0.66230205628525	ebf3a::TSS	2.46333	0.00945793	0.54259	AC	1.66646	0.51474	0.210294	AC
chr14:35024397-35024897	ebf3a	0.582826353990387	ebf3a::TSS	1.86462	0.49572	0.0774464	AC	4.96107	0.0361267	0.147785	AC
chr14:35027199-35027699	ebf3a	0.663243757364203	ebf3a::Body	2.16045	0.49572	0.0963151	AC	3.29588	0.51474	0.114729	AC
chr14:35035563-35036063	ebf3a	0.438719170421703	ebf3a::Body	4.77686	0.000148609	0.440483	AC	6.0913	7.16285e-05	0.577111	AC
chr14:35049128-35049628	ebf3a	0.707320364258312	ebf3a::Body	7.52342	4.6071e-06	0.711994	AC	4.95267	0.000312848	0.56386	AC
chr14:35135675-35136175	ebf3a	0.434984991249093	ebf3a::Body	3.88582	0.397398	0.0536284	AC	1.64186	0.51474	0.0548092	AC
chr14:35215249-35215749	ebf3a	0.689148715374521	ebf3a::Body	3.41024	0.384979	0.125043	AC	1.60618	0.34367	0.102436	AC
chr14:35217332-35217832	ebf3a	0.759953898423899	ebf3a::Body	5.63003	0.119553	0.188806	AC	3.95074	0.0657776	0.188108	AC
chr14:35217916-35218416	ebf3a	0.64936570471358	ebf3a::Body	3.00804	0.0577693	0.221694	AC	5.51301	0.00592164	0.218946	AC
chr14:36377001-36377501	gpm6aa	0.522663044370064	gpm6aa::TSS	1.02258	0.397398	0.0562564	AC	3.04598	0.101327	0.137051	AC
chr14:36377505-36378005	gpm6aa	0.669773862747367	gpm6aa::Body	1.82515	0.215624	0.21006	AC	0.586227	0.51474	0.10042	AC
chr14:36387720-36388220	elovl6	0.33052123674341	elovl6::Inter	3.19347	0.0424265	0.314719	AC	5.06214	0.142883	0.158865	AC
chr14:40183220-40183720	CR318607.1	0.618308853386594	CR318607.1::Inter;pcdh19::Inter	4.15501	0.495518	0.0654275	AC	4.65524	0.103441	0.118618	AC
chr14:40183220-40183720	pcdh19	0.618308853386594	CR318607.1::Inter;pcdh19::Inter	4.15501	0.495518	0.0654275	AC	4.65524	0.103441	0.118618	AC
chr14:40359208-40359708	pcdh19	0.585171156120167	pcdh19::Body	2.9886	0.481574	0.155875	AC	4.61328	0.0513092	0.115077	AC
chr14:40359785-40360285	pcdh19	0.569072726130403	pcdh19::Body	2.09922	0.49572	0.112818	AC	2.34029	0.142883	0.170513	AC
chr14:40390556-40391056	pcdh19	0.603089775688469	pcdh19::TSS	1.39253	0.49572	0.187684	AC	1.16237	0.51474	0.125888	AC
chr14:4324107-4324607	LO018287.1	0.748921716526327	LO018287.1::Inter	3.59041	0.0592038	0.368744	AC	1.97637	0.51474	0.107155	AC
chr14:4395419-4395919	LO018287.1	0.920619911128551	LO018287.1::Inter	4.81538	0.000239247	0.521061	AC	2.80771	0.051729	0.258169	AC
chr14:4416313-4416813	LO018287.1	0.866111532753668	LO018287.1::Inter	4.64597	0.0180749	0.26784	AC	2.37562	0.073425	0.281401	AC
chr14:44970001-44970501	atp8a1	0.552225004174039	atp8a1::Inter	2.24059	0.4885	0.143095	AC	3.26002	0.326907	0.123003	AC
chr14:44989055-44989555	atp8a1	0.366420493882452	atp8a1::Inter	5.7792	0.00164094	0.391908	AC	3.82053	0.0663732	0.180828	AC
chr14:45004723-45005223	atp8a1	0.459328356218996	atp8a1::Inter;ATP8A1::Inter	4.38186	0.291513	0.175484	AC	1.61051	0.51474	0.0796964	AC
chr14:45004723-45005223	ATP8A1	0.459328356218996	atp8a1::Inter;ATP8A1::Inter	4.38186	0.291513	0.175484	AC	1.61051	0.51474	0.0796964	AC
chr14:4557295-4557795	LO018287.1	0.769496730011409	LO018287.1::TSS	2.72898	0.224362	0.146245	AC	1.40207	0.437406	0.0947866	AC
chr14:4571773-4572273	LO018287.1	0.908049590935675	LO018287.1::Inter	7.09659	7.05229e-05	0.52865	AC	2.92644	0.51474	0.156241	AC
chr14:4580697-4581197	LO018287.1	0.870544741562724	LO018287.1::Inter	4.91692	0.224362	0.113655	AC	3.937	0.437406	0.0701783	AC
chr14:4584613-4585113	LO018287.1	0.50576734150612	LO018287.1::Inter	1.11869	0.486821	0.170064	AC	2.53792	0.25081	0.193148	AC
chr14:45883374-45883874	flrt1b	0.505628698443052	flrt1b::TSS	4.16857	0.157791	0.183331	AC	2.00476	0.51474	0.112499	AC
chr14:51843111-51843611	unc5a	0.45896418223773	unc5a::Inter	3.93944	0.214975	0.190583	AC	1.74913	0.423856	0.0786026	AC
chr14:7869121-7869621	ppp3cb	0.448714394922845	ppp3cb::Body	3.77396	0.00208284	0.515546	AC	3.68155	0.0243495	0.261603	AC
chr14:7873296-7873796	ppp3cb	0.550199785732224	ppp3cb::Body	5.70009	0.0177774	0.350034	AC	3.83403	0.259696	0.065006	AC
chr14:7888444-7888944	ppp3cb	0.571631203328076	ppp3cb::TSS	2.10242	0.00945793	0.60807	AC	1.53725	0.159478	0.293378	AC
chr14:7935766-7936266	cxxc5b	0.471095699700181	cxxc5b::Body	3.06751	0.384979	0.105805	AC	2.47553	0.337014	0.0984755	AC
chr14:7939356-7939856	cxxc5b	0.527100968116325	cxxc5b::TSS	3.4908	0.384979	0.105646	AC	1.89183	0.51474	0.0857415	AC
chr14:7954638-7955138	cxxc5b	0.316251052832256	cxxc5b::Body	3.84616	3.61296e-05	0.714584	AC	2.64052	0.0138271	0.506638	AC
chr14:8022212-8022712	ppp3cb	0.602519809440856	ppp3cb::Inter	3.8005	0.0276191	0.327629	AC	1.18972	0.437406	0.149978	AC
chr15:10117316-10117816	tenm4	0.537909628762455	tenm4::Body	2.2368	0.00867265	0.228581	AC	2.52821	0.00496888	0.35208	AC
chr15:12128758-12129258	dscaml1	0.501641268166559	dscaml1::Body	1.40355	0.495518	0.199861	AC	1.90588	0.0567046	0.280318	AC
chr15:12139617-12140117	dscaml1	0.631858288270226	dscaml1::Body	7.00907	1.78899e-05	0.497306	AC	3.99197	0.00788011	0.268743	AC
chr15:12141259-12141759	dscaml1	0.542649494741303	dscaml1::Body	5.27147	0.0606887	0.146402	AC	2.21321	0.194222	0.140008	AC
chr15:12209410-12209910	dscaml1	0.648260089696374	dscaml1::Body	4.08272	0.000420229	0.571484	AC	2.58801	0.0286728	0.250332	AC
chr15:12210114-12210614	dscaml1	0.632906384548251	dscaml1::Body	4.36819	0.00940345	0.362395	AC	2.20319	0.423856	0.132907	AC
chr15:12213516-12214016	dscaml1	0.855453536677745	dscaml1::Body	3.30617	0.165548	0.160057	AC	2.24609	0.423856	0.11184	AC
chr15:12227688-12228188	dscaml1	0.755320451432662	dscaml1::Body	4.06392	0.397398	0.0611861	AC	4.06401	0.51474	0.0770874	AC
chr15:12229286-12229786	dscaml1	0.927361879300015	dscaml1::TSS	2.17954	0.00939899	0.526465	AC	2.88118	0.000167661	0.533752	AC
chr15:12229918-12230418	dscaml1	0.800313832573709	dscaml1::TSS	3.03175	0.0399296	0.137567	AC	1.82226	0.259696	0.0913729	AC
chr15:12230427-12230927	dscaml1	0.697651146393817	dscaml1::TSS	3.13436	0.057482	0.168013	AC	3.5498	0.047871	0.168503	AC
chr15:15518764-15519264	traf4a	0.619541041692108	traf4a::Body	4.00252	0.495518	0.0584744	AC	0.72503	0.51474	0.067851	AC
chr15:15746581-15747081	traf4a	0.399760491283034	traf4a::Inter	3.65243	0.49572	0.124946	AC	5.25752	0.0255988	0.182616	AC
chr15:28368483-28368983	slc43a2a	0.578200901800368	slc43a2a::TSS	2.59608	0.0184828	0.347708	AC	0.786119	0.51474	0.107041	AC
chr15:28478021-28478521	nova2	0.541242091607437	nova2::Inter;slc43a2a::Inter	3.7169	0.0423796	0.292931	AC	3.58062	0.246225	0.197986	AC
chr15:28478021-28478521	slc43a2a	0.541242091607437	nova2::Inter;slc43a2a::Inter	3.7169	0.0423796	0.292931	AC	3.58062	0.246225	0.197986	AC
chr15:28685622-28686122	nova2	0.696895640548422	nova2::TSS	1.40106	0.0764651	0.603754	AC	0.648488	0.51474	0.219294	AC
chr15:28698998-28699498	nova2	0.78309175347228	nova2::Body	1.74345	0.384979	0.215826	AC	2.38287	0.0410976	0.333688	AC
chr15:28705065-28705565	nova2	0.728572339800681	nova2::Body	1.62751	0.31008	0.211324	AC	0.917982	0.360765	0.190923	AC
chr15:29775223-29775723	CR848812.1	0.709277754152493	CR848812.1::Inter	3.55494	0.292192	0.191666	AC	1.2128	0.51474	0.0522622	AC
chr15:29944934-29945434	CR848812.1	0.505590060729555	CR848812.1::Inter	2.09139	0.224362	0.165619	AC	4.96332	0.0513092	0.148023	AC
chr15:29975275-29975775	CR848812.1	0.566049566571874	CR848812.1::Inter	5.51287	0.0606887	0.173776	AC	3.23822	0.186805	0.154484	AC
chr15:30450750-30451250	msi2b	ND	msi2b::TSS	2.67924	0.224362	0.140199	AC	2.13913	0.0833843	0.18435	AC
chr15:30451287-30451787	msi2b	ND	msi2b::TSS	3.75829	0.495518	0.0487621	AC	2.38354	0.51474	0.0206772	AC
chr15:35709230-35709730	nyap2a	0.756167359422841	nyap2a::TSS	3.71807	0.000692415	0.522168	AC	2.16061	0.0285154	0.36815	AC
chr15:36906573-36907073	aplp1	0.389263970745239	aplp1::Inter	5.00437	0.224362	0.121	AC	1.21594	0.423856	0.0601889	AC
chr15:36993247-36993747	kirrel3l	0.497523023878175	kirrel3l::Body	1.65157	0.174667	0.236024	AC	0.672017	0.51474	0.137294	AC
chr15:46571533-46572033	igsf11	0.349130055091979	igsf11::Body	3.83841	0.0606887	0.313905	AC	3.06587	0.251162	0.227444	AC
chr15:46572082-46572582	igsf11	0.318529230265927	igsf11::Body	2.65248	0.0877266	0.200617	AC	3.11362	0.191435	0.152206	AC
chr16:12952708-12953208	cacng8b	0.341835711886839	cacng8b::TSS	2.7266	0.303055	0.171801	AC	2.19609	0.51474	0.0987521	AC
chr16:13803358-13803858	ttyh1	0.611026811703854	ttyh1::Inter	2.92612	0.224362	0.151259	AC	1.94631	0.259696	0.083136	AC
chr16:13804297-13804797	ttyh1	0.858917525140097	ttyh1::Inter	2.32352	0.00356025	0.357955	AC	0.816366	0.51474	0.0987667	AC
chr16:13804832-13805332	ttyh1	0.908142758128907	ttyh1::Inter	1.84963	0.00201638	0.624915	AC	2.22146	0.00523847	0.490945	AC
chr16:24388067-24388567	cadm4	0.384925747330983	cadm4::Body	3.04984	0.384979	0.175114	AC	3.64607	0.251652	0.180067	AC
chr16:25091020-25091520	dync1i1	0.319363871550634	dync1i1::Inter	2.12574	0.384979	0.109332	AC	3.17301	0.423856	0.0767161	AC
chr16:32620301-32620801	prdm13	0.738966545744673	prdm13::Inter;zgc:172323::Inter	3.53306	9.01963e-05	0.521853	AC	3.88484	1.01923e-05	0.562362	AC
chr16:32620301-32620801	zgc:172323	0.738966545744673	prdm13::Inter;zgc:172323::Inter	3.53306	9.01963e-05	0.521853	AC	3.88484	1.01923e-05	0.562362	AC
chr16:32709067-32709567	zgc:172323	0.92564828120955	zgc:172323::Inter	4.71374	0.000239771	0.433755	AC	6.34563	9.54568e-06	0.39375	AC
chr16:32713463-32713963	zgc:172323	0.813510656003827	zgc:172323::Inter	4.12591	0.00122121	0.300447	AC	3.89188	0.00822895	0.238992	AC
chr16:32713972-32714472	zgc:172323	0.774763576784072	zgc:172323::Inter	3.81268	4.52447e-08	0.728456	AC	3.5994	4.4698e-06	0.682815	AC
chr16:32716943-32717443	zgc:172323	0.579948418287687	zgc:172323::Inter	4.00008	0.384979	0.112762	AC	3.5256	0.0468352	0.132423	AC
chr16:32719218-32719718	prdm13	0.432519737319172	prdm13::Inter;zgc:172323::Inter	2.74851	0.035757	0.352068	AC	1.67841	0.0326108	0.274755	AC
chr16:32719218-32719718	zgc:172323	0.432519737319172	prdm13::Inter;zgc:172323::Inter	2.74851	0.035757	0.352068	AC	1.67841	0.0326108	0.274755	AC
chr16:32738770-32739270	zgc:172323	0.867592432177602	zgc:172323::Body	6.10579	0.00291979	0.264084	AC	5.86501	0.00190908	0.2808	AC
chr16:32748852-32749352	prdm13	ND	prdm13::TSS	3.2919	0.113214	0.158799	AC	4.25144	0.073425	0.0884621	AC
chr16:32749408-32749908	prdm13	0.8875854777698	prdm13::TSS	4.64958	1.47917e-09	1.11318	AC	3.87854	1.20712e-12	1.01921	AC
chr16:32750756-32751256	prdm13	ND	prdm13::TSS	4.09096	0.495518	0.0624171	AC	4.09763	0.437406	0.0790209	AC
chr16:32756819-32757319	zgc:172323	0.791175749511318	zgc:172323::Inter	6.03906	0.00196679	0.251971	AC	4.54211	0.259696	0.109302	AC
chr16:37446739-37447239	adgrb1a	0.405955439209543	adgrb1a::Inter	1.75885	0.341739	0.223615	AC	2.55835	0.0397224	0.255818	AC
chr16:39888050-39888550	rbms3	0.415257724422649	rbms3::Body	5.43703	0.0606887	0.164677	AC	0.956296	0.51474	0.0559372	AC
chr16:42389575-42390075	cspg5a	0.657840536707145	cspg5a::TSS	4.51359	0.00437902	0.432439	AC	2.40927	0.0357606	0.199644	AC
chr16:43153651-43154151	adam22	0.745374524851016	adam22::TSS	3.62366	0.49572	0.105803	AC	2.4854	0.51474	0.0225485	AC
chr16:43180361-43180861	adam22	0.320137671214491	adam22::Body	2.11429	0.121578	0.160125	AC	4.01171	0.0327727	0.19814	AC
chr16:43836375-43836875	zfpm2a	0.391428039086225	zfpm2a::Body	4.86086	0.0381318	0.302496	AC	4.91878	0.073425	0.143374	AC
chr16:44143423-44143923	rims2a	0.331807248846501	rims2a::Inter	4.18744	0.495518	0.0670031	AC	4.16474	0.51474	0.0830169	AC
chr16:44170988-44171488	rims2a	0.383621859533995	rims2a::Inter	6.32394	0.00945793	0.307827	AC	5.39345	0.0513092	0.201142	AC
chr16:51196777-51197277	si:ch211-107n13.1	0.317916308812257	si:ch211-107n13.1::Inter	2.39964	0.0121929	0.450174	AC	2.52092	0.0039986	0.413186	AC
chr16:51407345-51407845	si:ch211-107n13.1	0.626270648738985	si:ch211-107n13.1::TSS	1.35077	0.49572	0.200528	AC	2.0375	0.259696	0.307659	AC
chr16:51656928-51657428	si:ch211-107n13.1	0.440403253154936	si:ch211-107n13.1::Inter	2.61409	0.061185	0.179465	AC	3.33815	0.00395134	0.283581	AC
chr16:53358137-53358637	kif13a	0.744603908140543	kif13a::Inter	2.69461	0.0853072	0.223895	AC	2.21135	0.144583	0.14939	AC
chr16:5951071-5951571	ctnnb1	0.313992580466649	ctnnb1::Inter	4.68615	0.397398	0.0962794	AC	2.86821	0.073425	0.168539	AC
chr17:12364023-12364523	snap25b	0.465348867415112	snap25b::Body	6.21739	0.00651172	0.285635	AC	3.28823	0.186054	0.190445	AC
chr17:16581464-16581964	foxn3	0.51137979318802	foxn3::Body	2.46857	0.0500876	0.392427	AC	2.09181	0.0392783	0.335358	AC
chr17:16585806-16586306	foxn3	0.303798446135765	foxn3::Body	5.48157	0.0853072	0.169963	AC	5.08393	0.194222	0.161357	AC
chr17:16667357-16667857	foxn3	0.688901922860663	foxn3::Body	2.14327	0.36394	0.178683	AC	1.29076	0.51474	0.149122	AC
chr17:16726141-16726641	nrxn3a	0.474752672541111	nrxn3a::Inter	3.40305	0.384979	0.126632	AC	4.87108	0.142883	0.138552	AC
chr17:17130684-17131184	nrxn3a	0.488955353675292	nrxn3a::TSS	2.93225	0.299756	0.188132	AC	4.77722	0.34367	0.129516	AC
chr17:17969916-17970416	bcl11ba	0.386976155812189	bcl11ba::Inter	2.43072	0.0592038	0.365364	AC	2.39167	0.295185	0.268838	AC
chr17:18116957-18117457	bcl11ba	0.876681332689022	bcl11ba::TSS	5.81541	0.0201218	0.215228	AC	2.19592	0.0780159	0.193964	AC
chr17:18362124-18362624	bcl11ba	0.546416834746209	bcl11ba::Inter	4.25583	0.495518	0.0704452	AC	2.78046	0.142883	0.129686	AC
chr17:22359084-22359584	slc8a1b	0.687144595473474	slc8a1b::Body	6.07579	0.00651172	0.258568	AC	4.93119	0.073425	0.144654	AC
chr17:22379227-22379727	slc8a1b	0.725761727253441	slc8a1b::Body	6.37216	0.00131262	0.318422	AC	1.8033	0.51474	0.165253	AC
chr17:22482456-22482956	slc8a1b	0.759281244583744	slc8a1b::Body	6.37621	0.0140188	0.319329	AC	3.82037	0.134092	0.206165	AC
chr17:26704539-26705039	asmt2	0.383118327344097	asmt2::Inter	4.07335	0.00651172	0.309954	AC	2.8239	0.0379738	0.224146	AC
chr17:26705060-26705560	asmt2	0.510502936324641	asmt2::Inter	2.57608	0.223774	0.155084	AC	2.84597	0.423856	0.0562075	AC
chr17:26919599-26920099	asmt2	0.488566443049116	asmt2::Inter	5.56042	0.224362	0.179729	AC	2.04201	0.51474	0.0952545	AC
chr17:32862514-32863014	prox1a	0.772940027599922	prox1a::Body	2.71709	0.0290283	0.305313	AC	1.74593	0.0212208	0.161015	AC
chr17:32865747-32866247	prox1a	0.842374306158132	prox1a::TSS	2.0023	0.00968745	0.707685	AC	1.89848	0.194222	0.516611	AC
chr17:33021315-33021815	prox1a	0.612394635963489	prox1a::Inter	1.18369	0.49572	0.165587	AC	0.986457	0.51474	0.161725	AC
chr17:33023692-33024192	prox1a	0.409600788229067	prox1a::Inter	3.27694	0.0278773	0.178555	AC	2.82371	0.423856	0.121627	AC
chr17:33109834-33110334	prox1a	0.447728735515575	prox1a::Inter	7.26091	2.902e-05	0.592893	AC	2.80378	0.00876168	0.345523	AC
chr17:34150256-34150756	gphna	0.357502093057834	gphna::Body	3.02611	0.0127969	0.446243	AC	3.28137	0.00415607	0.46498	AC
chr17:37155641-37156141	dtnbb	0.717101331522237	dtnbb::TSS	1.95092	0.294004	0.17727	AC	1.4107	0.423856	0.0776233	AC
chr17:37156308-37156808	dtnbb	0.747777447340341	dtnbb::TSS	3.08085	0.217146	0.112652	AC	1.67368	0.380139	0.168865	AC
chr17:41463573-41464073	insm1b	0.748328121731822	insm1b::TSS	3.61787	2.17683e-07	0.656387	AC	3.16876	0.00570017	0.409754	AC
chr17:41465754-41466254	insm1b	ND	insm1b::TSS	2.99753	0.49572	0.0271841	AC	3.85345	0.51474	0.0659535	AC
chr17:41798571-41799071	ralgapa2	0.468286518344756	ralgapa2::TSS	1.54306	0.303142	0.178252	AC	1.4383	0.437406	0.134277	AC
chr17:44780111-44780611	tmem63c	0.6298938297778	tmem63c::TSS	2.6989	0.49572	0.0959898	AC	2.69644	0.51474	0.152657	AC
chr17:46455445-46455945	CABZ01084273.1	0.599701559408526	CABZ01084273.1::Body	2.19274	0.120636	0.203315	AC	2.51872	0.258962	0.119409	AC
chr17:46457378-46457878	CABZ01084273.1	0.801828034266662	CABZ01084273.1::TSS	3.5246	0.04121	0.253121	AC	2.22377	0.0199548	0.195288	AC
chr17:7072771-7073271	SAMD5	0.424218983575538	SAMD5::Inter	3.45284	0.384979	0.158807	AC	2.96406	0.51474	0.0956443	AC
chr18:17783226-17783726	ENSDARG00000059707	0.434946011475944	ENSDARG00000059707::Inter	2.08732	0.224362	0.32107	AC	2.9024	0.0644592	0.249213	AC
chr18:17834499-17834999	ENSDARG00000059707	0.510504680534879	ENSDARG00000059707::Inter	2.51495	0.49572	0.109801	AC	2.9421	0.51474	0.0999066	AC
chr18:17870029-17870529	ENSDARG00000059707	0.362148898022386	ENSDARG00000059707::Inter	5.54653	0.0177774	0.392487	AC	2.29634	0.338424	0.141202	AC
chr18:17875442-17875942	ENSDARG00000059707	0.31563318297551	ENSDARG00000059707::Inter	2.72735	0.223774	0.193393	AC	3.94878	0.0941381	0.152599	AC
chr18:17943082-17943582	ENSDARG00000059707	0.347895689712369	ENSDARG00000059707::Inter	4.86014	0.00379664	0.279147	AC	2.58443	0.142883	0.221578	AC
chr18:17950103-17950603	ENSDARG00000059707	0.643441300018003	ENSDARG00000059707::Inter	4.05762	0.486821	0.094489	AC	1.87582	0.402618	0.106092	AC
chr18:18017543-18018043	ENSDARG00000059707	0.380528099505893	ENSDARG00000059707::Inter	1.43048	0.224362	0.126553	AC	4.34438	0.181327	0.159358	AC
chr18:20792462-20792962	cttnbp2	0.437396790759774	cttnbp2::Body	2.8669	0.286285	0.243767	AC	2.52559	0.00614864	0.32527	AC
chr18:20795375-20795875	cttnbp2	0.664849994467379	cttnbp2::Body	4.39203	0.495518	0.0778046	AC	2.78421	0.099319	0.0941146	AC
chr18:22439309-22439809	carmil2	0.508972487463768	carmil2::Inter	6.36435	0.0290283	0.316682	AC	2.53869	0.51474	0.110803	AC
chr18:2329319-2329819	CR769778.1	0.860753570025728	CR769778.1::Inter	7.51188	1.34847e-06	0.706289	AC	0.687517	0.51474	0.0481214	AC
chr18:25616870-25617370	si:ch211-13k12.2	0.737451207161838	si:ch211-13k12.2::Body	0.579749	0.49572	0.164793	AC	0.814549	0.51474	0.183524	AC
chr18:25618887-25619387	si:ch211-13k12.2	0.673158187523324	si:ch211-13k12.2::Body	0.638303	0.49572	0.126393	AC	1.31199	0.237086	0.18675	AC
chr18:25622072-25622572	si:ch211-13k12.2	0.700171271967994	si:ch211-13k12.2::Body	3.16865	0.000371858	0.531593	AC	2.36554	0.00144912	0.478489	AC
chr18:34361989-34362489	kcnab1a	0.777710920768286	kcnab1a::TSS	6.30483	0.0201218	0.303725	AC	3.52262	0.140732	0.208647	AC
chr18:39137118-39137618	myo5aa	0.382279121910891	myo5aa::Inter	4.04292	0.111504	0.21806	AC	3.7055	0.0119686	0.259478	AC
chr18:43077766-43078266	nectin1b	0.764866832453045	nectin1b::Body	2.21346	0.00109786	0.660179	AC	1.68737	9.74486e-05	0.588979	AC
chr18:43203511-43204011	nectin1b	0.411186478992971	nectin1b::Body	3.30301	0.384979	0.206717	AC	3.52833	0.326907	0.129696	AC
chr18:45916637-45917137	dvl3b	0.499114641098985	dvl3b::Body	3.31617	0.00208284	0.317535	AC	3.1433	0.0369863	0.319302	AC
chr18:46079568-46080068	dvl3b	0.456611083844589	dvl3b::Inter	3.33022	1.88377e-07	0.992703	AC	3.91472	5.73774e-07	0.762405	AC
chr18:50095686-50096186	insyn1	0.553388939495297	insyn1::Inter	6.57006	0.00291979	0.36581	AC	4.11008	0.046237	0.166301	AC
chr18:50105069-50105569	insyn1	0.3501476342606	insyn1::Inter	2.85198	0.486821	0.0975637	AC	2.3322	0.51474	0.143332	AC
chr18:50253182-50253682	insyn1	0.531341621532592	insyn1::Inter	4.68701	0.495518	0.0963387	AC	4.03048	0.194222	0.0752042	AC
chr18:7809987-7810487	shank3a	0.568529857361279	shank3a::TSS	2.05639	0.49572	0.122052	AC	1.52108	0.40235	0.118893	AC
chr18:7918913-7919413	shank3a	0.680962375574462	shank3a::Body	5.19457	0.0853072	0.1386	AC	3.66393	0.183075	0.134278	AC
chr18:7922979-7923479	shank3a	0.517645374369602	shank3a::Body	2.90803	0.0625732	0.212989	AC	5.21312	0.00190908	0.176932	AC
chr18:7923537-7924037	shank3a	0.59963558990184	shank3a::Body	3.313	3.09575e-06	0.751504	AC	3.71586	3.24971e-05	0.620632	AC
chr18:8029696-8030196	shank3a	ND	shank3a::TSS	2.12041	0.224362	0.230563	AC	1.61539	0.307931	0.244904	AC
chr18:8592917-8593417	FRMD4A	0.364002254526255	FRMD4A::Inter	4.52775	0.218996	0.269631	AC	2.88141	0.0384446	0.358593	AC
chr18:8698082-8698582	FRMD4A	0.441632570477725	FRMD4A::Inter	2.54433	0.486821	0.127147	AC	2.10002	0.51474	0.139537	AC
chr18:8747105-8747605	FRMD4A	0.653545831820011	FRMD4A::Inter	0.988861	0.49572	0.183883	AC	1.66004	0.51474	0.178391	AC
chr18:9606326-9606826	CACNA2D1	0.565864848292034	CACNA2D1::Inter	2.96156	0.0515661	0.544681	AC	1.32973	0.19397	0.218584	AC
chr18:9729526-9730026	CACNA2D1	0.527417755904305	CACNA2D1::Inter;pclob::Inter	2.43435	0.0891579	0.229481	AC	3.04244	0.103441	0.163301	AC
chr18:9729526-9730026	pclob	0.527417755904305	CACNA2D1::Inter;pclob::Inter	2.43435	0.0891579	0.229481	AC	3.04244	0.103441	0.163301	AC
chr18:9776403-9776903	CACNA2D1	0.636543741461363	CACNA2D1::Body	4.97393	0.0785534	0.248975	AC	4.62394	0.437406	0.115967	AC
chr19:10185411-10185911	dbpa	0.578166062725553	dbpa::Body	1.4227	0.224362	0.15798	AC	1.3461	0.11834	0.145433	AC
chr19:10194364-10194864	dbpa	0.673720182130463	dbpa::Body	1.91319	0.119553	0.222477	AC	1.78268	0.51474	0.141175	AC
chr19:10196128-10196628	dbpa	0.693604860120292	dbpa::TSS	1.07217	0.495518	0.336511	AC	0.759623	0.51474	0.263889	AC
chr19:10241420-10241920	shisa7b	0.653996041672862	shisa7b::Body	3.18202	0.0766606	0.279759	AC	3.13647	0.00610021	0.222405	AC
chr19:10241942-10242442	shisa7b	0.540453828646491	shisa7b::TSS	3.56834	0.0562349	0.163877	AC	3.54808	0.0361267	0.203366	AC
chr19:10243394-10243894	shisa7b	0.657534411292845	shisa7b::TSS	3.68979	0.215149	0.167898	AC	3.96534	0.34367	0.0716676	AC
chr19:1026936-1027436	scrt1a	0.51222472143752	scrt1a::Inter	4.12284	0.000121395	0.547389	AC	3.59714	0.0012451	0.357938	AC
chr19:1049459-1049959	scrt1a	0.452596451466003	scrt1a::Inter	3.87113	0.495518	0.0530456	AC	2.06188	0.51474	0.0917453	AC
chr19:1061917-1062417	scrt1a	0.48258739589089	scrt1a::Inter	1.23307	0.224362	0.108884	AC	4.40173	0.00348964	0.238708	AC
chr19:1084203-1084703	scrt1a	0.603827508948045	scrt1a::Inter	2.56277	0.486821	0.216589	AC	3.73059	0.0971208	0.190777	AC
chr19:1160097-1160597	scrt1a	0.733119116013891	scrt1a::Inter	7.07856	7.05229e-05	0.522037	AC	2.92132	0.000434511	0.365522	AC
chr19:1181632-1182132	scrt1a	0.898257069880912	scrt1a::Inter	5.84119	0.0290283	0.219178	AC	3.85086	0.0110444	0.227603	AC
chr19:1184269-1184769	scrt1a	0.671518029783125	scrt1a::TSS	2.81192	0.044797	0.266038	AC	2.53421	0.000221529	0.362481	AC
chr19:1185095-1185595	scrt1a	0.44949420884006	scrt1a::Body	2.60451	0.0233324	0.203939	AC	3.20594	0.0130504	0.328537	AC
chr19:1185745-1186245	scrt1a	0.504326724644394	scrt1a::TSS	3.72807	0.0806976	0.21616	AC	4.7311	0.103441	0.125286	AC
chr19:1186397-1186897	scrt1a	0.557077789535216	scrt1a::Body	2.59678	0.489856	0.137759	AC	2.77448	0.423856	0.0809969	AC
chr19:1200797-1201297	scrt1a	0.426796576887709	scrt1a::Inter	1.92524	0.49572	0.118191	AC	3.29837	0.246638	0.124252	AC
chr19:13209567-13210067	lrp12	0.369212397349901	lrp12::Inter	3.76616	0.0140571	0.385573	AC	3.59015	0.0166914	0.26161	AC
chr19:15572139-15572639	foxo6b	0.600208778580212	foxo6b::TSS	1.28844	0.49572	0.202498	AC	2.57829	0.259143	0.139028	AC
chr19:15591584-15592084	foxo6b	0.300020347976582	foxo6b::Body	3.41051	0.486821	0.109807	AC	3.10817	0.255129	0.185358	AC
chr19:1764042-1764542	ptk2aa	0.653693352818042	ptk2aa::Inter	2.54775	0.00471522	0.443373	AC	2.25074	0.000944725	0.727109	AC
chr19:1764587-1765087	ptk2aa	0.586264574299714	ptk2aa::Inter	1.22378	0.49572	0.0772792	AC	1.9036	0.51474	0.129654	AC
chr19:1776659-1777159	ptk2aa	0.562811593881555	ptk2aa::Inter	2.88414	0.486821	0.153267	AC	1.2306	0.51474	0.149936	AC
chr19:23993795-23994295	syt11a	0.579911295446542	syt11a::Body	4.8616	0.00379853	0.341805	AC	3.03551	0.00643735	0.322122	AC
chr19:28587433-28587933	sox4a	0.395854705860873	sox4a::Inter	1.31271	0.4885	0.198723	AC	4.17369	0.0110755	0.292694	AC
chr19:30608535-30609035	fam49al	0.40902218517498	fam49al::Inter	1.46717	0.49572	0.140023	AC	3.09153	0.327303	0.145394	AC
chr19:30622254-30622754	fam49al	0.719263140360031	fam49al::Inter	1.37322	0.0606887	0.448179	AC	0.991007	0.142883	0.199652	AC
chr19:30633130-30633630	fam49al	0.748413759605009	fam49al::TSS	1.35027	0.00585159	0.58444	AC	0.955854	0.116806	0.374038	AC
chr19:30774080-30774580	fam49al	0.32752423338088	fam49al::Inter	1.07554	0.079608	0.502502	AC	1.14748	0.0997018	0.462968	AC
chr19:31657753-31658253	ripor2	0.586999131015899	ripor2::Body	2.79192	0.49572	0.160121	AC	3.5353	0.51474	0.0519311	AC
chr19:31686099-31686599	ripor2	0.88192475352202	ripor2::TSS	1.49116	0.49572	0.275755	AC	1.73572	0.458222	0.310776	AC
chr19:34310600-34311100	gabbr2	0.713367256504299	gabbr2::TSS	4.27203	0.0384026	0.234835	AC	4.38411	0.34367	0.0974551	AC
chr19:34495303-34495803	gabbr2	0.455892426368719	gabbr2::Body	2.57024	0.384979	0.189657	AC	2.45204	0.51474	0.155295	AC
chr19:42391269-42391769	plekho1a	0.640521011863908	plekho1a::TSS	2.15483	0.486821	0.341658	AC	1.74243	0.423856	0.182108	AC
chr19:5059687-5060187	chd4a	0.613347107967777	chd4a::TSS	2.06347	0.0853072	0.320391	AC	2.43669	0.034622	0.245729	AC
chr19:5060301-5060801	chd4a	0.507115771485823	chd4a::TSS	4.34727	0.00397538	0.30891	AC	2.86997	0.309688	0.156981	AC
chr19:5252673-5253173	stx1b	0.605486934843659	stx1b::Body	2.59732	0.0623426	0.193122	AC	2.83868	0.423856	0.167679	AC
chr19:5253179-5253679	stx1b	0.650947503305027	stx1b::Body	5.305	0.0606887	0.149936	AC	2.25592	0.51474	0.0606935	AC
chr19:5254475-5254975	stx1b	0.758240718994148	stx1b::TSS	2.57031	0.00189452	0.640448	AC	2.38027	0.00187631	0.421099	AC
chr19:5576692-5577192	si:ch211-264f5.8	0.530348739933675	si:ch211-264f5.8::Inter	3.60694	0.0606887	0.354025	AC	1.86057	0.0510993	0.289648	AC
chr19:5914330-5914830	si:ch211-264f5.8	0.795502395512992	si:ch211-264f5.8::Inter	4.58886	8.04434e-07	0.653749	AC	3.14988	5.21868e-06	0.554441	AC
chr19:5916923-5917423	si:ch211-264f5.8	0.77399238180569	si:ch211-264f5.8::Inter	5.51917	0.119553	0.174553	AC	4.99218	0.259696	0.151113	AC
chr19:5968183-5968683	si:ch211-264f5.8	0.7141697391613	si:ch211-264f5.8::Inter	5.42112	0.0423796	0.162829	AC	3.4759	0.033833	0.265307	AC
chr19:5971546-5972046	si:ch211-264f5.8	0.791793683009656	si:ch211-264f5.8::Inter	5.50771	0.119553	0.173142	AC	4.877	0.194222	0.139141	AC
chr19:5976130-5976630	si:ch211-264f5.8	0.550954475532921	si:ch211-264f5.8::Inter	2.47139	0.303142	0.169902	AC	3.67858	0.132162	0.170339	AC
chr19:5976752-5977252	si:ch211-264f5.8	0.761459944925999	si:ch211-264f5.8::Inter	3.12661	0.0214491	0.30152	AC	6.01079	0.00415607	0.311179	AC
chr19:8880466-8880966	celf3a	0.880965412061005	celf3a::TSS	1.59404	0.224362	0.238072	AC	1.92848	0.0255988	0.275169	AC
chr19:9381235-9381735	BX005154.1	0.782578143639202	BX005154.1::Inter	1.45073	0.49572	0.151606	AC	1.11169	0.448129	0.188822	AC
chr19:9382596-9383096	BX005154.1	0.796557453287963	BX005154.1::Inter	2.73994	0.42137	0.162191	AC	2.06329	0.129219	0.169001	AC
chr19:9400316-9400816	BX005154.1	0.60821780447111	BX005154.1::Inter	1.5767	0.298776	0.123232	AC	2.10244	0.51474	0.0913171	AC
chr19:9401871-9402371	BX005154.1	0.424596561075826	BX005154.1::Inter	2.63623	0.384979	0.124215	AC	2.19819	0.51474	0.0483469	AC
chr19:9402382-9402882	BX005154.1	0.653657873958932	BX005154.1::Inter	2.86587	0.112115	0.303211	AC	3.4736	0.00135319	0.335466	AC
chr2:1546387-1546887	dab1b	0.305811278331423	dab1b::Body	2.29465	0.384979	0.172832	AC	2.76005	0.073425	0.211431	AC
chr2:1569119-1569619	dab1b	0.850054923719872	dab1b::TSS	2.5946	0.00524424	0.396145	AC	2.14264	0.0084247	0.2873	AC
chr2:1570773-1571273	dab1b	0.662241278246168	dab1b::TSS	1.5519	0.495518	0.0864932	AC	3.21619	0.330142	0.170496	AC
chr2:1585929-1586429	dab1b	0.795783219759955	dab1b::Inter	2.02746	0.116339	0.308945	AC	2.01682	0.140897	0.228445	AC
chr2:1586658-1587158	dab1b	0.683264617115285	dab1b::Inter	3.07629	0.00243204	0.649491	AC	1.29664	0.145821	0.170468	AC
chr2:20209626-20210126	plppr5a	0.637966969515289	plppr5a::Inter	2.73606	0.165548	0.135425	AC	1.42853	0.349246	0.0866729	AC
chr2:20210146-20210646	plppr5a	0.412612493133812	plppr5a::Inter	2.16655	0.00350843	0.593473	AC	1.65164	0.0173862	0.525538	AC
chr2:20323683-20324183	plppr5a	0.708107039337962	plppr5a::TSS	1.93534	0.49572	0.125818	AC	2.17474	0.326343	0.15033	AC
chr2:21966484-21966984	tox	0.664834905133943	tox::Inter	2.02306	0.323779	0.145021	AC	2.41424	0.103441	0.22085	AC
chr2:21982686-21983186	tox	0.81128824440844	tox::TSS	1.68888	0.248808	0.267728	AC	1.99058	0.103441	0.3375	AC
chr2:21983812-21984312	tox	0.901914558299454	tox::TSS	0.687732	0.495518	0.149637	AC	0.863057	0.51474	0.191624	AC
chr2:22704053-22704553	kif1ab	ND	kif1ab::TSS	4.44665	0.495518	0.0809572	AC	4.69297	0.259696	0.121891	AC
chr2:25929353-25929853	slc7a14a	0.948296922289548	slc7a14a::TSS	2.61428	0.010166	0.446758	AC	1.3306	0.437406	0.117869	AC
chr2:26199401-26199901	plppr3a	0.408286779230737	plppr3a::Body	4.41711	0.495518	0.0792375	AC	0.944296	0.51474	0.0570717	AC
chr2:26240358-26240858	palm1b	0.587204557417994	palm1b::TSS	0.875193	0.397398	0.155829	AC	1.7091	0.34367	0.235834	AC
chr2:29631820-29632320	dlgap1a	0.86280670506568	dlgap1a::Body	1.35254	0.49572	0.120209	AC	3.15566	0.000465163	0.446391	AC
chr2:32551196-32551696	smarcd3a	0.545631536649803	smarcd3a::Body	3.9132	0.214975	0.167471	AC	4.21599	0.194222	0.0861959	AC
chr2:33156849-33157349	slc6a9	0.685126779877556	slc6a9::Inter	6.29656	0.00651172	0.301967	AC	4.81083	0.103441	0.132684	AC
chr2:33162873-33163373	slc6a9	0.577642019097152	slc6a9::Inter	5.80072	0.0140188	0.213008	AC	1.4828	0.259696	0.0946507	AC
chr2:33338467-33338967	slc6a9	0.748025780745332	slc6a9::Body	5.63461	0.0606887	0.189419	AC	3.71721	0.51474	0.149609	AC
chr2:33349467-33349967	slc6a9	0.768563377082194	slc6a9::Body	4.09204	0.214868	0.228386	AC	2.27571	0.330142	0.10067	AC
chr2:33354691-33355191	slc6a9	0.759002179683269	slc6a9::Body	4.32803	4.52447e-08	1.17976	AC	4.68786	0.00252327	0.370633	AC
chr2:33367933-33368433	slc6a9	0.705961739427242	slc6a9::TSS	3.31373	0.00487041	0.428338	AC	3.83285	0.00592164	0.377237	AC
chr2:33370732-33371232	slc6a9	0.795903922701259	slc6a9::Body	6.21202	0.0140188	0.284559	AC	5.64573	0.0175292	0.240515	AC
chr2:38421705-38422205	cdh24b	0.493933866720688	cdh24b::Inter	6.39393	0.0140188	0.323323	AC	3.1007	0.330142	0.168106	AC
chr2:39658079-39658579	spsb4a	0.332889547610317	spsb4a::Body	3.04235	0.292192	0.11201	AC	5.20372	0.073425	0.175751	AC
chr2:41647273-41647773	SSBP4	0.480381538190716	SSBP4::Body	4.46723	0.49572	0.0821758	AC	3.33418	0.24801	0.113532	AC
chr2:41737905-41738405	SSBP4	0.574827833767816	SSBP4::Inter	2.7021	0.119553	0.239709	AC	2.64684	0.0513092	0.257722	AC
chr2:42724165-42724665	basp1	0.71533277122851	basp1::TSS	1.42708	0.384979	0.202805	AC	1.15415	0.51474	0.145818	AC
chr2:42724938-42725438	basp1	0.743902098357107	basp1::TSS	1.93712	0.486821	0.112463	AC	3.16965	0.0255988	0.149575	AC
chr2:42725505-42726005	basp1	0.653099884306973	basp1::Body	2.07826	0.159902	0.241062	AC	2.57527	0.0775622	0.182497	AC
chr2:48794917-48795417	cdc34b	0.333057995718212	cdc34b::Inter	2.65243	7.21524e-10	1.37338	AC	3.98501	6.25116e-12	1.05926	AC
chr2:49389185-49389685	stap2a	0.306129700171151	stap2a::Inter	2.7065	0.0329381	0.239728	AC	1.77236	0.424944	0.268976	AC
chr2:49521859-49522359	stap2a	0.824853190734354	stap2a::TSS	2.96235	0.0310662	0.262004	AC	0.994667	0.109369	0.15366	AC
chr2:49522377-49522877	stap2a	0.81351156743389	stap2a::Body	2.97116	0.384979	0.092837	AC	2.05377	0.338424	0.0785538	AC
chr2:49978118-49978618	hecw1b	0.756104061267305	hecw1b::TSS	1.43866	0.00538802	0.647132	AC	0.525163	0.51474	0.272401	AC
chr2:53153481-53153981	celf5b	0.545301322145482	celf5b::Inter	3.72443	0.00412819	0.330598	AC	5.94087	0.00274597	0.296225	AC
chr2:53205142-53205642	zgc:165603	0.793500597501039	zgc:165603::TSS	2.6078	0.00651172	0.641896	AC	1.78822	0.11218	0.32484	AC
chr2:53216126-53216626	zgc:165603	0.751266593551581	zgc:165603::Body	6.93652	0.000401802	0.472724	AC	5.42956	0.000648234	0.325595	AC
chr2:53219950-53220450	zgc:165603	0.324795320404702	zgc:165603::Body	1.34658	0.217407	0.213199	AC	1.70149	0.0886921	0.183893	AC
chr2:53242487-53242987	celf5b	0.489799205045182	celf5b::Inter	5.65471	0.119553	0.19213	AC	4.78998	0.437406	0.13071	AC
chr2:53250819-53251319	celf5b	0.329955595307181	celf5b::Inter	5.44802	0.165548	0.165967	AC	5.2305	0.0175292	0.179136	AC
chr2:53312177-53312677	zgc:165603	0.665138463640935	zgc:165603::Inter	1.55681	0.486821	0.198765	AC	2.89176	0.247942	0.321077	AC
chr2:53602920-53603420	celf5b	0.547167229164028	celf5b::Inter	5.88953	0.0290283	0.226779	AC	4.29965	0.259696	0.0916347	AC
chr2:57706695-57707195	CABZ01060891.1	0.612721358376449	CABZ01060891.1::TSS	4.13205	0.111246	0.177423	AC	1.56693	0.343028	0.0986178	AC
chr2:59506289-59506789	CU861477.1	0.42837043288266	CU861477.1::Inter	4.43454	0.111182	0.200638	AC	4.98003	0.103441	0.149804	AC
chr20:16750155-16750655	calm1b	0.317502744553744	calm1b::TSS	5.20603	0.303142	0.139737	AC	5.43142	0.194222	0.206637	AC
chr20:18913828-18914328	xkr6b	0.410955614394795	xkr6b::Body	3.03714	0.486821	0.0945825	AC	4.05185	0.51474	0.0763994	AC
chr20:25709083-25709583	CRACD	0.792620346671819	CRACD::TSS	4.50825	0.156521	0.197089	AC	0.933438	0.511054	0.0572123	AC
chr20:26254971-26255471	si:dkey-12h9.6	0.452292915297037	si:dkey-12h9.6::Inter	3.02139	0.0303619	0.371989	AC	2.27452	0.493026	0.213367	AC
chr20:26262435-26262935	si:dkey-12h9.6	0.579385004073184	si:dkey-12h9.6::Inter	2.05979	0.00730513	0.413468	AC	2.67006	0.51474	0.35086	AC
chr20:30421350-30421850	myt1la	0.55241803910421	myt1la::Inter	2.7256	0.0853072	0.254105	AC	1.4913	0.0914066	0.178342	AC
chr20:30422046-30422546	myt1la	0.544099448127693	myt1la::Inter	1.73285	0.231782	0.243407	AC	2.90895	0.00109455	0.33116	AC
chr20:30425202-30425702	myt1la	0.378649256552902	myt1la::Inter	4.35441	0.224362	0.0757018	AC	0.847773	0.34367	0.0435221	AC
chr20:30430067-30430567	myt1la	0.727181608397179	myt1la::Inter	1.98256	0.0472044	0.248419	AC	3.45686	0.000942264	0.417766	AC
chr20:30443398-30443898	myt1la	0.403459378600993	myt1la::Inter	2.37345	0.134555	0.231465	AC	1.43542	0.0513092	0.227411	AC
chr20:30444072-30444572	myt1la	0.34880039640837	myt1la::TSS	4.62618	0.397398	0.0922003	AC	2.40891	0.250538	0.104163	AC
chr20:30445614-30446114	myt1la	0.71540183636465	myt1la::TSS	2.91675	0.000112184	0.519269	AC	2.86726	3.5713e-05	0.476749	AC
chr20:30446135-30446635	myt1la	ND	myt1la::TSS	4.51849	0.303142	0.085289	AC	1.35405	0.43034	0.0575518	AC
chr20:32312608-32313108	foxo3b	0.420616094387469	foxo3b::Body	1.01434	0.453983	0.556787	AC	0.874993	0.313368	0.475945	AC
chr20:32318304-32318804	foxo3b	0.531022513921279	foxo3b::Body	5.17447	0.119553	0.136628	AC	4.63722	0.131287	0.224459	AC
chr20:34912825-34913325	snap25a	0.563977884936411	snap25a::TSS	2.86805	0.165548	0.188622	AC	3.36052	0.0728745	0.200871	AC
chr20:37897438-37897938	aig1	0.325641103213466	aig1::Inter	3.63695	0.0190367	0.284338	AC	4.55429	0.130727	0.189117	AC
chr20:38617589-38618089	slc30a2	0.523151764394249	slc30a2::TSS	2.60164	0.489856	0.148527	AC	3.11196	0.101327	0.215265	AC
chr20:39959050-39959550	nkain2	0.576358138252861	nkain2::Body	1.1834	0.0853072	0.33606	AC	1.24965	0.166592	0.43731	AC
chr20:44934046-44934546	klhl29	0.390902416038121	klhl29::Body	3.73644	0.49572	0.151515	AC	2.47939	0.51474	0.106454	AC
chr20:44936552-44937052	klhl29	0.331935978397506	klhl29::Body	3.79418	0.0129905	0.3227	AC	3.94054	0.0162557	0.262847	AC
chr20:47680348-47680848	tfap2b	0.546995978884371	tfap2b::Inter	3.95616	0.397398	0.0565023	AC	5.08802	0.012307	0.161829	AC
chr20:50853056-50853556	gphnb	0.325529005645542	gphnb::TSS	3.87031	0.112369	0.196838	AC	3.3634	0.423856	0.120589	AC
chr20:8408506-8409006	dab1a	0.514802587908	dab1a::Body	3.03299	0.387106	0.162031	AC	1.71886	0.0771371	0.125088	AC
chr20:9313108-9313608	crip2l	0.38809629872622	crip2l::Inter	6.40174	0.00945793	0.325098	AC	3.22606	0.103441	0.269881	AC
chr21:11468388-11468888	grin1a	0.814218685332899	grin1a::TSS	5.49638	0.0201218	0.171757	AC	2.77684	0.194222	0.199995	AC
chr21:11468957-11469457	grin1a	0.798744184722917	grin1a::Body	2.03891	0.49572	0.0513185	AC	1.82148	0.34367	0.0904003	AC
chr21:11470847-11471347	grin1a	0.712134496084079	grin1a::Body	6.93244	0.000401802	0.471378	AC	5.14783	0.103441	0.168886	AC
chr21:1193456-1193956	CABZ01086127.1	0.509036343985086	CABZ01086127.1::Inter;TCF4::Inter	1.6539	0.224362	0.151115	AC	2.58517	0.337014	0.189114	AC
chr21:1193456-1193956	TCF4	0.509036343985086	CABZ01086127.1::Inter;TCF4::Inter	1.6539	0.224362	0.151115	AC	2.58517	0.337014	0.189114	AC
chr21:1200125-1200625	CABZ01086127.1	0.469966235363178	CABZ01086127.1::Inter;TCF4::Inter	4.53187	0.00870607	0.314865	AC	2.23865	0.51474	0.101574	AC
chr21:1200125-1200625	TCF4	0.469966235363178	CABZ01086127.1::Inter;TCF4::Inter	4.53187	0.00870607	0.314865	AC	2.23865	0.51474	0.101574	AC
chr21:1224516-1225016	CABZ01086127.1	0.762629302496735	CABZ01086127.1::Inter	2.0492	0.0755915	0.480154	AC	1.72488	0.0526005	0.364906	AC
chr21:12272371-12272871	celf4	0.751120856511872	celf4::TSS	2.26638	0.0153302	0.371163	AC	1.91221	0.259696	0.128218	AC
chr21:12272908-12273408	celf4	0.539403726951305	celf4::TSS	3.37821	0.215624	0.155107	AC	4.56847	0.194222	0.111408	AC
chr21:1246958-1247458	CABZ01086127.1	0.716885813178104	CABZ01086127.1::Inter	3.90356	0.020086	0.327067	AC	1.74866	0.498113	0.130588	AC
chr21:1256416-1256916	CABZ01086127.1	0.499007916668488	CABZ01086127.1::Inter	6.06039	0.00437902	0.255781	AC	2.37331	0.0278342	0.219733	AC
chr21:1338360-1338860	TCF4	0.376779549003064	TCF4::Body	2.21188	0.441343	0.180523	AC	1.82298	0.423856	0.0957266	AC
chr21:13861300-13861800	stxbp1a	0.626341541877166	stxbp1a::TSS	1.93099	0.45606	0.250036	AC	2.19241	0.194222	0.248117	AC
chr21:13862015-13862515	stxbp1a	0.545437138560525	stxbp1a::TSS	3.03547	0.384979	0.180364	AC	1.70795	0.34367	0.113363	AC
chr21:13872700-13873200	stxbp1a	0.466519507074639	stxbp1a::Body	2.09926	0.49572	0.0952327	AC	3.67255	0.247404	0.124167	AC
chr21:13873249-13873749	stxbp1a	0.609621983470412	stxbp1a::Body	3.42831	0.49572	0.0763024	AC	3.72122	0.181327	0.109138	AC
chr21:13882746-13883246	stxbp1a	0.440810314054689	stxbp1a::Body	2.77041	0.387106	0.127036	AC	1.16317	0.34367	0.0881422	AC
chr21:1507092-1507592	TCF4	0.47951324056383	TCF4::Inter	2.84237	0.49572	0.108897	AC	4.74078	0.194222	0.126163	AC
chr21:1742183-1742683	onecut2	0.849269806539231	onecut2::TSS	1.83011	0.000531266	0.848359	AC	0.978564	0.423856	0.393975	AC
chr21:18309846-18310346	RIMBP2	0.807355183953387	RIMBP2::Inter	1.87015	0.0433509	0.322174	AC	2.19084	0.00798434	0.329997	AC
chr21:18312879-18313379	RIMBP2	0.89659092462079	RIMBP2::TSS	2.2852	0.00839985	0.449199	AC	3.2807	0.00213702	0.370849	AC
chr21:18331578-18332078	RIMBP2	0.772634229951556	RIMBP2::TSS	2.69303	0.165548	0.173021	AC	5.15706	0.0513092	0.170002	AC
chr21:18336888-18337388	RIMBP2	0.83791114258686	RIMBP2::Body	4.79627	4.92474e-07	0.724082	AC	5.96576	7.2638e-06	0.483335	AC
chr21:18377916-18378416	RIMBP2	0.708104007111269	RIMBP2::Body	4.06365	0.00897786	0.39412	AC	2.52457	0.073986	0.254716	AC
chr21:22026283-22026783	gria4b	0.63322907457376	gria4b::Body	3.03496	0.00630944	0.405569	AC	2.27126	0.0416334	0.326893	AC
chr21:26223106-26223606	gria1b	0.804206116344159	gria1b::Body	6.10385	0.00291979	0.263723	AC	4.26533	0.259696	0.0893654	AC
chr21:26385641-26386141	gria1b	0.618049094941597	gria1b::Inter	3.77094	0.117363	0.243286	AC	2.39059	0.51474	0.179232	AC
chr21:27721030-27721530	nrxn2a	0.494577883986957	nrxn2a::Body	2.33076	0.49572	0.105257	AC	3.22832	0.51474	0.0410381	AC
chr21:28340730-28341230	nrxn2a	ND	nrxn2a::TSS	2.71411	0.49572	0.145728	AC	2.02901	0.51474	0.0883448	AC
chr21:28777468-28777968	ppp3ca	0.354158847640914	ppp3ca::Inter	2.3908	0.0623426	0.205049	AC	3.12174	0.330142	0.127291	AC
chr21:28821450-28821950	ppp3ca	0.883924728056332	ppp3ca::Inter	3.36668	0.22217	0.222425	AC	1.28061	0.247491	0.145946	AC
chr21:28958124-28958624	ppp3ca	0.842580790315949	ppp3ca::TSS	2.75935	0.0423796	0.357506	AC	1.60737	0.0418914	0.216481	AC
chr21:28958738-28959238	ppp3ca	0.643033758471149	ppp3ca::Body	2.96054	0.486821	0.120527	AC	1.86152	0.330142	0.0614464	AC
chr21:28985282-28985782	ppp3ca	0.557474504508937	ppp3ca::Body	3.51787	0.291513	0.138748	AC	3.61131	0.437406	0.0550055	AC
chr21:33970007-33970507	ebf1b	0.556565684583557	ebf1b::Body	6.56173	0.000888297	0.363682	AC	3.82792	0.0124433	0.356585	AC
chr21:33995038-33995538	ebf1b	0.733200774505993	ebf1b::Body	1.80647	0.495518	0.126274	AC	1.15583	0.51474	0.0824917	AC
chr21:37889167-37889667	gabrb4	ND	gabrb4::TSS	5.68712	0.165548	0.196583	AC	3.15958	0.51474	0.0389004	AC
chr21:37890971-37891471	gabrb4	0.855736359665364	gabrb4::TSS	5.40135	0.165548	0.160559	AC	4.90066	0.103441	0.141523	AC
chr21:37909498-37909998	gabrb4	0.411522885317163	gabrb4::Inter	2.37275	0.163116	0.241532	AC	2.44989	0.000851674	0.353524	AC
chr21:39892371-39892871	plrdgb	0.719516830094869	plrdgb::Body	6.00581	0.00437902	0.246141	AC	3.53697	0.51474	0.145178	AC
chr21:41302807-41303307	nsg2	0.708740726778033	nsg2::Body	1.08377	0.214975	0.141421	AC	2.33549	0.259696	0.118772	AC
chr21:41305611-41306111	nsg2	0.805002949694066	nsg2::TSS	1.13474	0.49572	0.23109	AC	0.768636	0.51474	0.232522	AC
chr21:42099665-42100165	gabra1	0.799671288546595	gabra1::TSS	2.91447	0.119553	0.156232	AC	1.83738	0.51474	0.054336	AC
chr21:42100241-42100741	gabra1	0.801073159096816	gabra1::TSS	3.31926	0.216572	0.144114	AC	2.22664	0.428584	0.0789432	AC
chr21:44287907-44288407	gabra3	0.681914173316419	gabra3::Inter	6.00695	0.0290283	0.246338	AC	3.24744	0.423856	0.173395	AC
chr21:44421264-44421764	gabra3	0.694195250255005	gabra3::Body	5.77755	0.119553	0.209552	AC	5.12265	0.073425	0.16588	AC
chr21:5209188-5209688	st8sia5	0.848259492275295	st8sia5::TSS	6.19744	0.00291979	0.28166	AC	3.32697	0.188601	0.251355	AC
chr21:5209751-5210251	st8sia5	0.688361737970003	st8sia5::TSS	5.47586	0.0201218	0.169276	AC	2.40963	0.51474	0.021144	AC
chr21:5210332-5210832	st8sia5	0.891236308677195	st8sia5::TSS	3.61501	8.54365e-05	0.603985	AC	3.2507	0.0121032	0.307502	AC
chr21:9575842-9576342	mapk10	0.621337753757062	mapk10::TSS	0.946872	0.158225	0.468486	AC	1.13534	0.0151439	0.476223	AC
chr21:9576407-9576907	mapk10	0.649937436177706	mapk10::Body	1.6575	0.246662	0.141593	AC	1.67813	0.51474	0.146007	AC
chr22:10797676-10798176	enc3	0.786555214136494	enc3::Inter	0.899766	0.49572	0.132434	AC	1.03267	0.185619	0.26492	AC
chr22:10798475-10798975	enc3	0.880092832332228	enc3::Inter	0.99228	0.228295	0.219317	AC	0.883942	0.399955	0.33228	AC
chr22:16042020-16042520	s1pr1	0.883001025269311	s1pr1::TSS	2.0028	0.303142	0.226353	AC	1.97404	0.103264	0.201494	AC
chr22:16044822-16045322	s1pr1	0.413086892436878	s1pr1::Inter	4.7519	0.00629399	0.366612	AC	3.68629	4.85141e-07	0.667489	AC
chr22:16052821-16053321	s1pr1	0.477596384113524	s1pr1::Inter	2.84407	0.218446	0.159361	AC	3.99372	0.437406	0.0731888	AC
chr22:18111949-18112449	ncanb	0.677829344898409	ncanb::TSS	3.15615	0.119553	0.280057	AC	1.82992	0.51474	0.0991934	AC
chr22:19834007-19834507	celf5a	0.461608271969559	celf5a::Body	5.6886	0.00164094	0.431441	AC	5.32421	0.103441	0.191486	AC
chr22:19900465-19900965	celf5a	0.549259297970421	celf5a::Body	6.07467	0.00945793	0.258365	AC	4.15121	0.259696	0.0821958	AC
chr22:20011327-20011827	celf5a	0.772645581354888	celf5a::TSS	1.1316	0.224362	0.358238	AC	1.16299	0.4339	0.241636	AC
chr22:20309141-20309641	mbd3b	0.612543406228956	mbd3b::TSS	1.26805	0.49572	0.173391	AC	1.41468	0.192452	0.175836	AC
chr22:31087052-31087552	grip2b	0.492182161104982	grip2b::Inter	2.19039	0.119553	0.183248	AC	5.69973	0.000851674	0.249875	AC
chr22:31104072-31104572	grip2b	0.507825208085184	grip2b::Inter	1.67527	0.0606887	0.279673	AC	1.78087	0.22073	0.214986	AC
chr22:32882591-32883091	dag1	0.484622120777396	dag1::Inter	3.25816	0.486821	0.123482	AC	3.78121	0.51474	0.108978	AC
chr22:32888906-32889406	dag1	0.705720432692889	dag1::Inter	2.42353	0.00700392	0.486481	AC	2.05715	0.170838	0.217455	AC
chr22:33528231-33528731	GRM7	0.821452768555723	GRM7::Inter	6.27496	0.00945793	0.297422	AC	5.63282	0.0513092	0.238329	AC
chr22:33540359-33540859	GRM7	0.728949568253979	GRM7::Body	3.07125	0.384979	0.111985	AC	4.44378	0.34367	0.101778	AC
chr22:33549121-33549621	GRM7	0.731064676164634	GRM7::Body	7.40446	1.12637e-05	0.655331	AC	2.17184	0.0151336	0.253066	AC
chr22:33784688-33785188	CR974456.1	0.808477504730778	CR974456.1::Inter;GRM7::Inter	5.43952	0.303142	0.164968	AC	5.05734	0.103441	0.158321	AC
chr22:33784688-33785188	GRM7	0.808477504730778	CR974456.1::Inter;GRM7::Inter	5.43952	0.303142	0.164968	AC	5.05734	0.103441	0.158321	AC
chr22:33815796-33816296	CR974456.1	0.648486967654981	CR974456.1::Inter;GRM7::Inter	2.77324	0.486821	0.118344	AC	4.96436	0.34367	0.148133	AC
chr22:33815796-33816296	GRM7	0.648486967654981	CR974456.1::Inter;GRM7::Inter	2.77324	0.486821	0.118344	AC	4.96436	0.34367	0.148133	AC
chr22:3436220-3436720	ptprsa	0.358164087607025	ptprsa::Body	6.15973	0.0140188	0.274291	AC	3.36303	0.423856	0.17442	AC
chr22:34723169-34723669	slit1b	0.797812093850468	slit1b::Inter	6.40604	0.00291979	0.326082	AC	3.45347	0.0255988	0.312763	AC
chr22:34859577-34860077	slit1b	0.403797932997932	slit1b::Body	1.92297	0.49572	0.150339	AC	2.41672	0.51474	0.114007	AC
chr22:34910158-34910658	slit1b	0.884210406263973	slit1b::Body	5.73813	0.0290283	0.2038	AC	2.31458	0.103441	0.171025	AC
chr22:34911944-34912444	slit1b	0.867760318893291	slit1b::Body	2.91734	0.217947	0.193933	AC	2.48458	0.32894	0.114287	AC
chr22:34923585-34924085	slit1b	0.915962540572884	slit1b::Body	5.12878	0.00558377	0.353334	AC	5.55742	0.00415607	0.225942	AC
chr22:34937313-34937813	slit1b	0.873972169230109	slit1b::TSS	7.00506	7.05229e-05	0.495912	AC	4.48124	0.000132526	0.443847	AC
chr22:3608337-3608837	FP565432.1	0.470242494319882	FP565432.1::Inter;ptprsa::Inter	3.70966	0.486821	0.134645	AC	3.13146	0.51474	0.0693803	AC
chr22:3608337-3608837	ptprsa	0.470242494319882	FP565432.1::Inter;ptprsa::Inter	3.70966	0.486821	0.134645	AC	3.13146	0.51474	0.0693803	AC
chr22:3637043-3637543	FP565432.1	0.43999691741367	FP565432.1::Inter	6.00261	0.0201218	0.245587	AC	3.00897	0.328084	0.0916926	AC
chr23:15329964-15330464	sulf2b	0.738568556421396	sulf2b::TSS	1.04942	0.49572	0.227128	AC	1.92095	0.0693339	0.274799	AC
chr23:17147039-17147539	BX927275.2	0.632930361655948	BX927275.2::Inter	2.78046	0.486821	0.0974089	AC	3.00616	0.51474	0.085036	AC
chr23:17159676-17160176	BX927275.2	0.796983298518332	BX927275.2::Inter	4.11031	0.0548633	0.231984	AC	5.14294	0.00227563	0.323057	AC
chr23:17168284-17168784	BX927275.2	0.703418351996587	BX927275.2::Inter	5.33237	0.0423796	0.152882	AC	1.9796	0.51474	0.0589922	AC
chr23:17177517-17178017	BX927275.2	0.498330745941294	BX927275.2::Inter	5.74338	0.0290283	0.204557	AC	3.29857	0.00818844	0.161865	AC
chr23:17181514-17182014	BX927275.2	0.715300499535444	BX927275.2::Inter	3.13292	0.00070879	0.469634	AC	4.226	0.000133555	0.521407	AC
chr23:17197195-17197695	BX927275.2	0.826606339025088	BX927275.2::Inter	6.45518	0.00651172	0.337513	AC	5.12641	0.073425	0.166326	AC
chr23:17246336-17246836	nol4lb	0.456123160360149	nol4lb::Body	2.4825	0.49572	0.112269	AC	1.38326	0.51474	0.102894	AC
chr23:17305802-17306302	BX927275.2	0.349808323696174	BX927275.2::Inter	2.31858	0.49572	0.205792	AC	2.22161	0.437406	0.161959	AC
chr23:17332049-17332549	BX927275.2	0.359025430558967	BX927275.2::Inter	5.30331	0.224362	0.149755	AC	4.7289	0.259696	0.125088	AC
chr23:17335201-17335701	nol4lb	0.427286373199303	nol4lb::Body	2.66877	0.00045283	0.548345	AC	1.62455	0.414824	0.275217	AC
chr23:17681925-17682425	rnd1a	0.716226122104722	rnd1a::Inter	4.60362	6.50702e-05	0.525695	AC	1.639	0.51474	0.191948	AC
chr23:17694703-17695203	rnd1a	0.476093698399155	rnd1a::Inter	3.15693	0.00233837	0.402491	AC	2.0286	0.0837904	0.194027	AC
chr23:17800531-17801031	rnd1a	0.685079871506059	rnd1a::TSS	4.30473	0.000401802	0.535018	AC	2.76077	0.00698415	0.274915	AC
chr23:17803353-17803853	rnd1a	0.869847569214042	rnd1a::Body	5.313	0.0084435	0.421952	AC	4.34426	0.130727	0.176434	AC
chr23:17827104-17827604	rnd1a	0.820803645624924	rnd1a::Inter	3.58931	0.119459	0.158806	AC	3.59255	0.246638	0.102041	AC
chr23:17827678-17828178	rnd1a	0.902803740241897	rnd1a::Inter	6.16847	1.73375e-07	0.722762	AC	4.74111	0.000439972	0.2988	AC
chr23:17828264-17828764	rnd1a	0.859657247912429	rnd1a::Inter	5.64867	0.00945793	0.191312	AC	3.46488	0.135626	0.116552	AC
chr23:19564055-19564555	atp6ap1lb	0.573633257758827	atp6ap1lb::TSS	0.748926	0.299756	0.384909	AC	0.737859	0.51474	0.397786	AC
chr23:19564563-19565063	atp6ap1lb	0.71581464841763	atp6ap1lb::Body	1.98327	0.292192	0.112826	AC	1.5582	0.51474	0.157949	AC
chr23:21934049-21934549	ephb2a	0.412069478026958	ephb2a::Body	3.03721	0.0431834	0.250075	AC	3.38384	0.423856	0.0970882	AC
chr23:25697819-25698319	rbms2b	0.484931322707846	rbms2b::Inter	1.81722	0.0508166	0.269662	AC	2.55226	0.0204165	0.254875	AC
chr23:26992320-26992820	rnd1b	0.73268403753854	rnd1b::Body	1.90933	0.0388683	0.340709	AC	2.64872	8.51038e-05	0.431874	AC
chr23:27134952-27135452	rnd1b	0.413638786675847	rnd1b::Inter	3.63817	0.486821	0.130734	AC	2.88769	0.25259	0.203613	AC
chr23:30698555-30699055	CR456642.2	0.728146708457978	CR456642.2::Inter	1.96773	0.461862	0.163553	AC	0.445409	0.51474	0.0453349	AC
chr23:30783355-30783855	myt1a	0.4594744746651	myt1a::Body	3.1488	0.218996	0.252567	AC	6.04071	9.76389e-05	0.317803	AC
chr23:32747174-32747674	plxna2	0.582209059052607	plxna2::Body	3.24617	0.0148384	0.313638	AC	2.88536	0.311218	0.297789	AC
chr23:32868453-32868953	plxna2	0.571915703977438	plxna2::Body	2.82154	0.0431085	0.341128	AC	3.14696	0.142883	0.241344	AC
chr23:32881152-32881652	plxna2	0.705686577023338	plxna2::Body	3.67804	0.0558478	0.182444	AC	2.2735	0.250538	0.166915	AC
chr23:32913922-32914422	plxna2	0.720880568901455	plxna2::Body	3.78484	0.0187547	0.282394	AC	0.670502	0.437406	0.0492076	AC
chr23:32944409-32944909	plxna2	0.833632564251866	plxna2::TSS	1.6707	0.315378	0.184226	AC	2.70218	0.0225157	0.299086	AC
chr23:35244165-35244665	cpne9	0.755269750902406	cpne9::Body	6.6496	0.00437902	0.386767	AC	4.8866	0.142883	0.140103	AC
chr23:38709234-38709734	tshz2	0.358106927039709	tshz2::Inter	4.51202	0.156521	0.182273	AC	1.96102	0.51474	0.107277	AC
chr23:39346888-39347388	src	0.613214420915754	src::TSS	2.95556	0.486821	0.0882199	AC	2.99575	0.1925	0.100426	AC
chr23:39394417-39394917	src	0.47231469312615	src::Body	5.07541	0.224362	0.127304	AC	3.55757	0.181327	0.113794	AC
chr23:40652555-40653055	cdh24a	0.393999226757211	cdh24a::Body	5.71845	0.303142	0.200985	AC	5.74759	0.0361267	0.258468	AC
chr23:44226247-44226747	zgc:158659	0.842235410203907	zgc:158659::TSS	0.997012	0.303142	0.137434	AC	2.38871	0.437406	0.158348	AC
chr23:44232891-44233391	zgc:158659	0.665880133561956	zgc:158659::Body	2.82215	0.165548	0.193426	AC	1.59306	0.00592164	0.317321	AC
chr23:45583872-45584372	ENSDARG00000076310	0.680861097900724	ENSDARG00000076310::Inter	2.10769	0.0606259	0.312178	AC	1.81599	0.51474	0.132128	AC
chr23:45584638-45585138	ENSDARG00000076310	0.651897922032356	ENSDARG00000076310::Inter	1.36601	0.384979	0.154947	AC	1.84071	0.0194998	0.256925	AC
chr23:45627186-45627686	ENSDARG00000076310	0.308828597259298	ENSDARG00000076310::Inter	4.098	0.111504	0.213994	AC	2.81915	0.142883	0.148769	AC
chr23:5788734-5789234	CABZ01026153.1	0.555946277957215	CABZ01026153.1::Inter	2.41678	0.49572	0.107495	AC	1.79573	0.51474	0.0927828	AC
chr23:5800896-5801396	CABZ01026153.1	0.564407458568312	CABZ01026153.1::Inter	1.57146	0.184448	0.330703	AC	1.27691	0.0388665	0.300599	AC
chr23:5896319-5896819	CABZ01026153.1	0.433294830827222	CABZ01026153.1::Inter	4.39376	0.111246	0.241414	AC	1.97478	0.34367	0.11893	AC
chr23:5921858-5922358	CABZ01026153.1	0.4493980439126	CABZ01026153.1::Inter	4.23205	0.214868	0.160896	AC	3.74231	0.136847	0.178303	AC
chr23:6049164-6049664	CABZ01026153.1	0.39998349082847	CABZ01026153.1::Inter	5.85091	0.00014123	0.435987	AC	3.35388	0.00302193	0.306151	AC
chr23:7823729-7824229	myt1b	0.936273293618047	myt1b::TSS	1.924	0.165548	0.323853	AC	2.39981	0.0039986	0.320026	AC
chr23:7934524-7935024	myt1b	0.667987757292979	myt1b::Inter	3.28019	0.156521	0.254432	AC	2.53802	0.0663732	0.239887	AC
chr24:1190965-1191465	nrp1a	0.306352321305004	nrp1a::Body	6.35968	0.00945793	0.315646	AC	4.75912	0.073425	0.12784	AC
chr24:1191712-1192212	nrp1a	0.398035085644076	nrp1a::Body	4.64641	0.303142	0.0935576	AC	5.211	0.012307	0.176665	AC
chr24:1303917-1304417	nrp1a	0.810409987864556	nrp1a::TSS	1.12334	0.384979	0.113786	AC	1.18128	0.437406	0.161401	AC
chr24:24339162-24339662	bhlhe22	0.568848363427053	bhlhe22::Inter	1.997	0.0398223	0.653502	AC	1.24247	0.142883	0.384601	AC
chr24:24444739-24445239	bhlhe22	0.399243026481634	bhlhe22::Inter	5.34476	0.224362	0.154234	AC	3.1401	0.328084	0.139477	AC
chr24:24462487-24462987	bhlhe22	0.400433563949559	bhlhe22::TSS	1.90181	0.49572	0.0934743	AC	1.12427	0.51474	0.0402109	AC
chr24:24567200-24567700	bhlhe22	0.656119125017645	bhlhe22::Inter	5.3573	0.303142	0.155614	AC	4.72688	0.103441	0.124906	AC
chr24:24583580-24584080	bhlhe22	0.717156337382072	bhlhe22::Inter	3.94802	0.00945793	0.471691	AC	4.03027	0.182565	0.199507	AC
chr24:30089461-30089961	plppr4b	0.728520599251304	plppr4b::Body	4.37314	0.397398	0.0767419	AC	4.03332	0.51474	0.0753619	AC
chr24:3647594-3648094	adarb2	0.45275039196834	adarb2::Body	3.54074	0.0816927	0.209321	AC	3.99024	0.326343	0.132412	AC
chr24:3908458-3908958	adarb2	0.370434761393627	adarb2::Inter	1.8329	0.0357129	0.235324	AC	5.95192	0.00133485	0.29854	AC
chr24:5669631-5670131	dipk2ab	0.571670252379659	dipk2ab::Body	4.99048	0.165548	0.119804	AC	3.44603	0.51474	0.0914343	AC
chr24:7631246-7631746	atp6v0a1b	0.641402736004935	atp6v0a1b::TSS	1.21709	0.397398	0.300374	AC	0.794658	0.45149	0.16483	AC
chr24:8623050-8623550	tfap2a	0.504299386396595	tfap2a::Inter	3.84419	0.495518	0.0519924	AC	3.99373	0.181327	0.162165	AC
chr24:8717852-8718352	tfap2a	0.368720391905811	tfap2a::Inter	2.8683	0.303055	0.1282	AC	4.5046	0.00737381	0.214679	AC
chr24:8729474-8729974	tfap2a	ND	tfap2a::TSS	4.0944	0.214868	0.116894	AC	2.53258	0.186259	0.148628	AC
chr25:13359930-13360430	ndrg4	0.319181226991783	ndrg4::Body	2.45596	0.000130649	0.681473	AC	3.84581	2.65308e-06	0.684086	AC
chr25:13362285-13362785	ndrg4	0.325748452187485	ndrg4::TSS	2.62377	0.486821	0.118395	AC	1.18843	0.334228	0.0876131	AC
chr25:13363143-13363643	ndrg4	0.715521508709298	ndrg4::TSS	2.13331	7.64107e-06	0.834988	AC	1.41615	0.194222	0.361623	AC
chr25:13398958-13399458	ndrg4	0.46681712546599	ndrg4::Inter	2.18577	0.165548	0.159037	AC	3.69078	0.0360559	0.194007	AC
chr25:13513215-13513715	ndrg4	0.323827357886462	ndrg4::Inter	4.64073	0.00287863	0.412511	AC	1.81805	0.412329	0.241765	AC
chr25:14272425-14272925	shank2b	0.429333486722449	shank2b::Body	3.38338	0.0853072	0.299576	AC	1.76761	0.51474	0.0748359	AC
chr25:14694701-14695201	mpped2	0.700853962726389	mpped2::TSS	1.25764	0.49572	0.194215	AC	1.32848	0.34367	0.298263	AC
chr25:14813562-14814062	mpped2	0.495093332340563	mpped2::Inter;pax6a::Inter	3.0632	0.486821	0.0698206	AC	3.20937	0.0177711	0.198142	AC
chr25:14813562-14814062	pax6a	0.495093332340563	mpped2::Inter;pax6a::Inter	3.0632	0.486821	0.0698206	AC	3.20937	0.0177711	0.198142	AC
chr25:14837035-14837535	mpped2	0.553793687041403	mpped2::Inter;pax6a::Inter	4.80187	0.000790053	0.382595	AC	5.75488	0.000851674	0.259803	AC
chr25:14837035-14837535	pax6a	0.553793687041403	mpped2::Inter;pax6a::Inter	4.80187	0.000790053	0.382595	AC	5.75488	0.000851674	0.259803	AC
chr25:14837721-14838221	mpped2	0.65957001772449	mpped2::Inter;pax6a::Inter	4.8762	0.00849672	0.352975	AC	3.923	0.00135319	0.417593	AC
chr25:14837721-14838221	pax6a	0.65957001772449	mpped2::Inter;pax6a::Inter	4.8762	0.00849672	0.352975	AC	3.923	0.00135319	0.417593	AC
chr25:14855804-14856304	pax6a	0.412170067093074	pax6a::Inter	4.84863	0.0025813	0.390042	AC	4.26439	0.246225	0.169323	AC
chr25:14888594-14889094	mpped2	0.734908525059283	mpped2::Inter;pax6a::Inter	2.05081	0.165548	0.165807	AC	1.46933	0.141483	0.242445	AC
chr25:14888594-14889094	pax6a	0.734908525059283	mpped2::Inter;pax6a::Inter	2.05081	0.165548	0.165807	AC	1.46933	0.141483	0.242445	AC
chr25:15040472-15040972	pax6a	0.636109532933673	pax6a::Body	2.51721	0.224362	0.156827	AC	3.08857	0.51474	0.13246	AC
chr25:15041836-15042336	pax6a	0.715810846370868	pax6a::Body	3.58689	0.161286	0.185985	AC	2.305	0.51474	0.0862719	AC
chr25:15047878-15048378	pax6a	0.740934582938498	pax6a::Body	0.696695	0.49572	0.161496	AC	1.36342	0.286635	0.209725	AC
chr25:15050551-15051051	pax6a	0.7321965671763	pax6a::TSS	2.93768	0.00217146	0.484436	AC	1.71258	0.0280774	0.297787	AC
chr25:15149862-15150362	pax6a	0.423636936614543	pax6a::Inter	4.54864	0.495518	0.0871721	AC	3.15415	0.103264	0.178187	AC
chr25:15152061-15152561	pax6a	0.548382175231229	pax6a::Inter	1.73852	0.49572	0.129029	AC	2.6117	0.432049	0.111585	AC
chr25:15805477-15805977	ppfibp2b	0.759464786361419	ppfibp2b::Inter	5.99768	0.0606887	0.244736	AC	4.75912	0.34367	0.12784	AC
chr25:15815576-15816076	ppfibp2b	0.915358538586278	ppfibp2b::Inter;syt9b::Inter	7.03613	0.000401802	0.506794	AC	3.40565	0.423856	0.134929	AC
chr25:15815576-15816076	syt9b	0.915358538586278	ppfibp2b::Inter;syt9b::Inter	7.03613	0.000401802	0.506794	AC	3.40565	0.423856	0.134929	AC
chr25:15841403-15841903	syt9b	ND	syt9b::TSS	2.24103	0.393053	0.113325	AC	3.00121	0.51474	0.0343466	AC
chr25:15919136-15919636	ppfibp2b	0.762803716771287	ppfibp2b::Inter	5.58214	0.0177774	0.38382	AC	5.12717	0.142883	0.166416	AC
chr25:20377498-20377998	kctd15a	0.568947831931262	kctd15a::TSS	4.02477	0.495518	0.0594438	AC	5.08335	0.0255988	0.16129	AC
chr25:20380992-20381492	kctd15a	0.511322580878704	kctd15a::TSS	2.45755	0.165548	0.209437	AC	3.09482	0.00921815	0.222021	AC
chr25:20984289-20984789	magi2b	0.712800827726893	magi2b::TSS	1.14229	0.49572	0.222882	AC	0.713402	0.330142	0.128186	AC
chr25:32535870-32536370	BX005048.1	0.389642102264887	BX005048.1::Inter	2.42478	0.49572	0.111368	AC	1.50689	0.437406	0.0639879	AC
chr25:32856296-32856796	tmem266	0.748335766944705	tmem266::Body	4.18037	0.00585159	0.3505	AC	4.53592	0.0112853	0.462132	AC
chr25:32870404-32870904	tmem266	0.719579844266686	tmem266::TSS	3.91776	0.0284087	0.365609	AC	2.8902	0.142883	0.140432	AC
chr25:33722537-33723037	roraa	0.554032944888263	roraa::Inter	6.40967	0.00437902	0.326912	AC	4.48153	0.0153527	0.247544	AC
chr25:33849373-33849873	roraa	0.565368568274587	roraa::TSS	1.5208	0.00154668	1.04495	AC	1.0273	0.51474	0.438373	AC
chr25:35801357-35801857	cpne8	0.575277737816008	cpne8::Body	4.02504	0.156521	0.195166	AC	2.10588	0.364476	0.173407	AC
chr25:6295397-6295897	crabp1a	0.685900613350343	crabp1a::Inter	2.60536	0.215149	0.201306	AC	1.81004	0.154072	0.183939	AC
chr25:7871948-7872448	mdkb	0.82745389962192	mdkb::TSS	2.27378	0.0944976	0.31047	AC	2.25924	0.0455051	0.326614	AC
chr25:9629377-9629877	lrrc4ca	0.607288439657559	lrrc4ca::Inter	6.31916	0.0140188	0.306797	AC	3.56804	0.326907	0.156711	AC
chr25:9703830-9704330	lrrc4ca	0.646604291914605	lrrc4ca::Body	6.11296	0.00945793	0.265418	AC	4.80491	0.142883	0.132121	AC
chr25:9806156-9806656	lrrc4ca	0.69028305063857	lrrc4ca::TSS	1.96532	0.328179	0.161816	AC	3.39991	0.247404	0.151422	AC
chr3:14300780-14301280	plppr2a	0.804341076625846	plppr2a::Inter	3.80164	0.00953609	0.306508	AC	2.67933	0.0515783	0.194593	AC
chr3:14352090-14352590	plppr2a	0.478686113593239	plppr2a::Body	5.4887	0.119553	0.170824	AC	5.42373	0.073425	0.205512	AC
chr3:14883731-14884231	nfixb	0.357222882731704	nfixb::Body	7.75578	1.59009e-07	0.837099	AC	6.86092	6.33474e-05	0.564885	AC
chr3:14924006-14924506	nfixb	0.494106016013998	nfixb::Body	2.04156	0.224362	0.207639	AC	2.90882	0.326343	0.152781	AC
chr3:14988004-14988504	nfixb	0.528900843785043	nfixb::Body	1.99108	0.0100955	0.559807	AC	2.41315	0.00274597	0.496135	AC
chr3:24792503-24793003	CABZ01050944.1	0.402003599171216	CABZ01050944.1::Inter	3.15311	0.49572	0.137679	AC	4.57758	0.073425	0.112145	AC
chr3:27071428-27071928	grin2aa	0.647966292791125	grin2aa::TSS	5.23061	0.0376265	0.220627	AC	3.35996	0.423856	0.183231	AC
chr3:27072912-27073412	grin2aa	0.573386249160514	grin2aa::Body	1.38801	0.303142	0.108144	AC	3.58628	0.51474	0.0539753	AC
chr3:27198781-27199281	grin2aa	0.910200984155812	grin2aa::Body	4.15304	0.111246	0.222832	AC	5.65724	0.012307	0.24248	AC
chr3:27245742-27246242	grin2aa	0.792222639260706	grin2aa::Body	4.94155	0.224362	0.115679	AC	3.7617	0.51474	0.0615879	AC
chr3:27248462-27248962	grin2aa	0.711516769783448	grin2aa::Body	4.7809	0.00379853	0.51874	AC	2.86911	0.51474	0.0700964	AC
chr3:29713606-29714106	cacng2a	0.660429096868442	cacng2a::TSS	5.76768	0.0201218	0.208097	AC	2.47197	0.423856	0.15796	AC
chr3:29850846-29851346	cacng2a	0.517620830259609	cacng2a::Inter;ppfia3::Inter	2.41633	0.49572	0.130256	AC	1.82095	0.51474	0.0976311	AC
chr3:29850846-29851346	ppfia3	0.517620830259609	cacng2a::Inter;ppfia3::Inter	2.41633	0.49572	0.130256	AC	1.82095	0.51474	0.0976311	AC
chr3:30122814-30123314	ppfia3	0.789211104586754	ppfia3::TSS	3.841	0.00133273	0.309383	AC	3.27105	0.00602169	0.400506	AC
chr3:32543528-32544028	prr12b	0.53697643803232	prr12b::Inter	0.985352	0.49572	0.223173	AC	1.95419	0.00326712	0.403894	AC
chr3:35173085-35173585	cacng3b	0.66920987034713	cacng3b::Inter	4.44697	0.291513	0.180107	AC	4.66302	0.34367	0.119285	AC
chr3:35182161-35182661	cacng3b	0.806542845111848	cacng3b::Inter	4.43167	0.000817914	0.384985	AC	3.20491	0.186054	0.171979	AC
chr3:35259902-35260402	tnrc6a	0.305640940283698	tnrc6a::Inter	0.961857	0.397398	0.102425	AC	2.19961	0.107073	0.134284	AC
chr3:35298137-35298637	cacng3b	0.641922865272853	cacng3b::TSS	2.54447	0.49572	0.11134	AC	2.82309	0.307981	0.206957	AC
chr3:35439596-35440096	cacng3b	0.501453132686279	cacng3b::Inter	1.54874	0.432572	0.250169	AC	2.53037	0.34367	0.189062	AC
chr3:35455296-35455796	cacng3b	0.731971419522393	cacng3b::Inter	2.97732	0.0150156	0.322057	AC	2.80498	0.073425	0.21894	AC
chr3:35481038-35481538	cacng3b	0.44790450124204	cacng3b::Inter;tnrc6a::Inter	1.6206	0.182766	0.477076	AC	1.00025	0.331097	0.234026	AC
chr3:35481038-35481538	tnrc6a	0.44790450124204	cacng3b::Inter;tnrc6a::Inter	1.6206	0.182766	0.477076	AC	1.00025	0.331097	0.234026	AC
chr3:46811832-46812332	elavl3	0.482855996626669	elavl3::Body	3.85206	0.218996	0.162129	AC	1.77174	0.408227	0.186729	AC
chr3:46815778-46816278	elavl3	0.716625213968252	elavl3::Body	3.33854	0.384979	0.093814	AC	4.23281	0.34367	0.0872646	AC
chr3:46816664-46817164	elavl3	0.685977038781809	elavl3::TSS	5.03203	0.0177774	0.232834	AC	3.2099	0.250538	0.165223	AC
chr3:46817631-46818131	elavl3	0.883308490747957	elavl3::TSS	3.09121	0.00104096	0.518686	AC	2.04001	0.000622176	0.462696	AC
chr3:53886876-53887376	olfm2a	0.431206413654462	olfm2a::Inter	2.75625	0.0251735	0.515847	AC	3.36764	0.00876168	0.383241	AC
chr3:61735014-61735514	fam20ca	0.69506909330352	fam20ca::Inter	6.80614	0.000265402	0.431538	AC	4.61486	0.0455051	0.199438	AC
chr3:6786745-6787245	mast1b	0.547742830466254	mast1b::Inter	3.27234	0.486821	0.102495	AC	4.58859	0.103441	0.113041	AC
chr4:17065467-17065967	BX547928.1	0.378492023712787	BX547928.1::Inter	1.76122	0.486821	0.162616	AC	2.1143	0.51474	0.257061	AC
chr4:17157875-17158375	BX547928.1	0.754696922223995	BX547928.1::Inter;sox5::Inter	2.99204	0.160396	0.182312	AC	2.22386	0.51474	0.0853291	AC
chr4:17157875-17158375	sox5	0.754696922223995	BX547928.1::Inter;sox5::Inter	2.99204	0.160396	0.182312	AC	2.22386	0.51474	0.0853291	AC
chr4:17163425-17163925	BX547928.1	0.438241504588502	BX547928.1::Inter;sox5::Inter	1.80598	0.0126538	0.616775	AC	1.88103	0.00611195	0.570966	AC
chr4:17163425-17163925	sox5	0.438241504588502	BX547928.1::Inter;sox5::Inter	1.80598	0.0126538	0.616775	AC	1.88103	0.00611195	0.570966	AC
chr4:21131203-21131703	syt1a	ND	syt1a::TSS	3.81628	0.49572	0.120421	AC	3.31007	0.51474	0.0437164	AC
chr4:21188586-21189086	syt1a	0.46287102575266	syt1a::Body	4.91876	0.397398	0.113804	AC	5.248	0.0255988	0.181382	AC
chr4:21205961-21206461	syt1a	0.866040805289321	syt1a::TSS	5.10071	0.000162837	0.485782	AC	3.98217	0.0115711	0.293963	AC
chr4:21206474-21206974	syt1a	0.804513344615874	syt1a::Body	3.90466	0.079608	0.196009	AC	4.13889	0.194222	0.0814558	AC
chr4:21221422-21221922	syt1a	0.787692250584888	syt1a::Body	4.07624	0.00437902	0.384398	AC	2.6172	0.0175292	0.283911	AC
chr4:21230270-21230770	syt1a	0.633678876742458	syt1a::Body	5.36838	0.224362	0.156844	AC	5.28662	0.0255988	0.186436	AC
chr4:4706506-4707006	DGKI	0.724708614246241	DGKI::TSS	1.80803	0.35262	0.143161	AC	2.62456	0.389722	0.13786	AC
chr4:4707010-4707510	DGKI	0.813028754853402	DGKI::TSS	3.33413	0.00356025	0.431333	AC	1.30776	0.259696	0.172947	AC
chr4:4883829-4884329	DGKI	0.522344740178532	DGKI::Inter	2.60427	0.15094	0.310877	AC	1.3868	0.51474	0.129662	AC
chr4:6892916-6893416	gpr85	0.379763162333938	gpr85::Inter	4.82169	0.397398	0.106146	AC	2.97602	0.51474	0.129889	AC
chr5:20364323-20364823	coro1ca	0.58242924942466	coro1ca::Body	2.6508	0.49572	0.236053	AC	2.73991	0.138839	0.181554	AC
chr5:20382221-20382721	coro1ca	0.376626706256886	coro1ca::Body	1.84622	0.388078	0.228191	AC	0.787745	0.51474	0.173606	AC
chr5:25393157-25393657	rorb	0.495460319112974	rorb::Body	1.65722	0.394362	0.129442	AC	4.96514	0.0513092	0.148216	AC
chr5:25407941-25408441	rorb	0.83780428048974	rorb::TSS	2.31979	0.0440983	0.357159	AC	1.15542	0.375511	0.168103	AC
chr5:36131955-36132455	efnb1	0.657163037821756	efnb1::Inter	1.08419	0.303142	0.0761264	AC	2.52548	0.189423	0.166974	AC
chr5:36780882-36781382	mark4a	0.788731302771683	mark4a::TSS	1.47658	0.294117	0.123901	AC	0.959067	0.34367	0.147752	AC
chr5:36781827-36782327	mark4a	0.644223083759142	mark4a::TSS	3.28604	0.00724253	0.365687	AC	2.0151	0.437406	0.269821	AC
chr5:36965360-36965860	lrch2	0.52710269269474	lrch2::Inter;mark4a::Inter	5.48933	0.0290283	0.1709	AC	4.62646	0.34367	0.116179	AC
chr5:36965360-36965860	mark4a	0.52710269269474	lrch2::Inter;mark4a::Inter	5.48933	0.0290283	0.1709	AC	4.62646	0.34367	0.116179	AC
chr5:36973923-36974423	gjd1a	0.754449546440137	gjd1a::TSS	3.70492	0.000646972	0.380045	AC	4.52742	0.00747035	0.270891	AC
chr5:36974565-36975065	gjd1a	0.825654922260815	gjd1a::TSS	3.9773	0.0288714	0.247658	AC	4.06942	0.046535	0.19241	AC
chr5:36989426-36989926	gjd1a	0.672786567789499	gjd1a::Body	3.11031	0.22217	0.225104	AC	2.32319	0.073425	0.220397	AC
chr5:37246230-37246730	lrch2	0.616589457001526	lrch2::TSS	1.23854	0.303142	0.138332	AC	0.902592	0.437406	0.0715824	AC
chr5:47862356-47862856	rasa1a	0.312206930640818	rasa1a::TSS	1.16367	0.49572	0.147825	AC	2.11208	0.142883	0.200915	AC
chr5:47863114-47863614	rasa1a	0.561359508847306	rasa1a::TSS	1.23052	0.49572	0.155966	AC	1.54588	0.328987	0.193426	AC
chr5:47879070-47879570	rasa1a	0.598435195716676	rasa1a::Body	3.79594	0.0853072	0.347112	AC	2.49358	0.0562908	0.347905	AC
chr5:55395070-55395570	prune2	0.723240713366124	prune2::TSS	3.9269	3.83171e-06	0.977075	AC	3.00862	0.00156942	0.610212	AC
chr5:55395728-55396228	prune2	0.860487250020866	prune2::TSS	2.46292	0.000821433	0.436844	AC	2.23135	0.00407937	0.444328	AC
chr5:59397449-59397949	clip2	0.847377164130035	clip2::TSS	1.58203	0.214975	0.349271	AC	1.29079	0.0841892	0.254801	AC
chr5:59415658-59416158	clip2	0.625531235869932	clip2::Body	3.9684	0.000425303	0.541067	AC	2.2224	0.0107254	0.385549	AC
chr6:14138748-14139248	cacnb4b	0.74228310407656	cacnb4b::Body	2.76578	0.0114813	0.471848	AC	1.04438	0.51474	0.190592	AC
chr6:16267083-16267583	agap1	0.561828094871085	agap1::Body	1.97913	0.294373	0.0995197	AC	1.39295	0.437406	0.0879066	AC
chr6:16273550-16274050	agap1	0.451291258990849	agap1::Body	4.67818	0.00574243	0.34999	AC	2.40053	0.0495634	0.133184	AC
chr6:16283062-16283562	agap1	0.493557171705402	agap1::Body	2.47484	0.0785534	0.282421	AC	2.85632	0.0728745	0.261742	AC
chr6:21367688-21368188	cacng5a	0.574990970020924	cacng5a::Inter	1.57182	0.384979	0.127867	AC	1.84424	0.51474	0.0990308	AC
chr6:2271079-2271579	pbx1b	0.708221181424818	pbx1b::TSS	1.65387	0.0112211	0.570276	AC	1.44202	0.0317814	0.489827	AC
chr6:2293209-2293709	pbx1b	0.691067612309384	pbx1b::Body	2.129	0.111574	0.448486	AC	2.27081	0.00156942	0.534035	AC
chr6:24817514-24818014	barhl2	0.819500941822512	barhl2::TSS	2.23213	0.385224	0.151103	AC	2.46629	0.181327	0.200921	AC
chr6:24821084-24821584	barhl2	0.529115133950858	barhl2::Body	5.2278	0.397398	0.14192	AC	2.23197	0.259696	0.0835067	AC
chr6:24822084-24822584	barhl2	0.610555877092247	barhl2::Inter	4.59949	0.165548	0.0904392	AC	3.41798	0.250538	0.122966	AC
chr6:24926356-24926856	barhl2	0.462106155802781	barhl2::Inter	3.84677	0.384979	0.0982137	AC	2.84665	0.0194542	0.184142	AC
chr6:24946149-24946649	barhl2	0.658864713818722	barhl2::Inter	5.74096	0.119553	0.204206	AC	5.73723	0.00592164	0.256583	AC
chr6:296035-296535	rbfox2	0.795059644825608	rbfox2::TSS	2.35329	0.0431834	0.257444	AC	1.56473	0.103441	0.196803	AC
chr6:30043190-30043690	lrrc7	0.623616216838404	lrrc7::Inter	7.56972	1.59009e-07	0.735337	AC	6.04348	0.00133485	0.318422	AC
chr6:30842302-30842802	pde4ba	0.586723638350715	pde4ba::Inter	1.99101	0.489846	0.148106	AC	3.09568	0.073425	0.208179	AC
chr6:30845358-30845858	pde4ba	0.581858987915041	pde4ba::Inter	3.4781	0.217146	0.232203	AC	3.47117	0.0690647	0.17324	AC
chr6:30858901-30859401	pde4ba	0.596506366016144	pde4ba::Body	4.01767	0.156521	0.163633	AC	3.03539	0.328084	0.145867	AC
chr6:30859529-30860029	pde4ba	0.704795135576415	pde4ba::TSS	2.61226	0.000252357	0.755941	AC	2.48573	8.65664e-06	0.671085	AC
chr6:30860043-30860543	pde4ba	0.564786426553686	pde4ba::TSS	2.00057	0.119553	0.269038	AC	1.86059	0.0255988	0.336379	AC
chr6:31064384-31064884	CR847887.1	0.510154757795464	CR847887.1::Inter;pde4ba::Inter	1.97036	0.461862	0.197384	AC	3.04297	0.103441	0.214855	AC
chr6:31064384-31064884	pde4ba	0.510154757795464	CR847887.1::Inter;pde4ba::Inter	1.97036	0.461862	0.197384	AC	3.04297	0.103441	0.214855	AC
chr6:313660-314160	rbfox2	0.789953378310024	rbfox2::Body	5.63161	0.0606887	0.189017	AC	2.8497	0.0185678	0.204797	AC
chr6:315209-315709	rbfox2	0.720942631109074	rbfox2::Body	3.02922	0.000821935	0.601036	AC	3.85504	6.92714e-05	0.565071	AC
chr6:316097-316597	rbfox2	0.73045297284505	rbfox2::Body	3.92739	4.01568e-07	0.768729	AC	4.20094	3.76996e-05	0.437179	AC
chr6:318720-319220	rbfox2	0.8859047581836	rbfox2::Body	1.42092	0.0909246	0.142009	AC	1.35327	0.34367	0.147993	AC
chr6:322285-322785	rbfox2	0.60404794513904	rbfox2::Body	2.90623	0.49572	0.199848	AC	2.04771	0.51474	0.0501547	AC
chr6:33402704-33403204	pik3r3b	0.536156261985602	pik3r3b::Inter	1.79814	0.49572	0.156777	AC	3.53975	0.0356789	0.213931	AC
chr6:33506992-33507492	pik3r3b	0.442168672155031	pik3r3b::Inter	4.84994	6.15513e-05	0.489158	AC	4.31826	0.000141356	0.455953	AC
chr6:33537212-33537712	pik3r3b	0.334767346761425	pik3r3b::TSS	1.47643	0.224362	0.242765	AC	0.977602	0.306492	0.187554	AC
chr6:33539692-33540192	pik3r3b	0.412449815373504	pik3r3b::TSS	2.58705	0.302572	0.23312	AC	2.9647	0.0061655	0.255715	AC
chr6:41539066-41539566	srgap3	0.613031446432953	srgap3::Inter	1.82648	0.384979	0.226688	AC	2.86456	0.0490848	0.286517	AC
chr6:41618523-41619023	srgap3	0.420786517255515	srgap3::Body	4.3229	0.156521	0.155582	AC	3.86224	0.437406	0.0663866	AC
chr6:41672572-41673072	srgap3	0.74872624006747	srgap3::Body	1.7042	0.201337	0.269783	AC	1.876	0.0954697	0.175523	AC
chr6:41673097-41673597	srgap3	0.701424451911988	srgap3::Body	2.27262	0.0877266	0.287936	AC	2.26123	0.139415	0.263316	AC
chr6:41677488-41677988	srgap3	0.383058894555692	srgap3::Body	3.79951	0.111504	0.17751	AC	3.42438	0.326343	0.103464	AC
chr6:41705181-41705681	srgap3	0.491457142217533	srgap3::Body	6.18931	0.00291979	0.280055	AC	2.20474	0.0513092	0.177461	AC
chr6:51282379-51282879	ptprt	0.479372655894168	ptprt::Body	2.92899	0.224362	0.288403	AC	1.86563	0.0814849	0.193776	AC
chr6:54390548-54391048	pacsin1b	0.447306218072056	pacsin1b::Inter	4.64991	0.303142	0.0937944	AC	2.7029	0.19287	0.156363	AC
chr6:54391267-54391767	pacsin1b	0.667548783211218	pacsin1b::Inter	1.45534	0.178586	0.231337	AC	1.31002	0.259696	0.265276	AC
chr6:56147498-56147998	tfap2c	0.508793487490601	tfap2c::TSS	0.954872	0.49572	0.200239	AC	1.47576	0.291015	0.319483	AC
chr6:56250758-56251258	tfap2c	0.435648106183724	tfap2c::Inter	3.88993	0.49572	0.0537924	AC	2.08913	0.51474	0.06	AC
chr6:56254447-56254947	tfap2c	0.740367338053563	tfap2c::Inter	3.77446	0.49572	0.0493558	AC	2.62934	0.186259	0.202305	AC
chr6:60145077-60145577	slc32a1	0.739722482512771	slc32a1::Body	3.25824	0.0424265	0.244108	AC	4.53933	0.194222	0.109082	AC
chr6:60145880-60146380	slc32a1	0.767596432852283	slc32a1::Body	6.4122	0.00651172	0.327493	AC	5.46185	0.0255988	0.211146	AC
chr6:60146607-60147107	slc32a1	0.692706208331647	slc32a1::TSS	4.3987	0.00585159	0.269081	AC	3.96723	0.0952841	0.159957	AC
chr6:60147372-60147872	slc32a1	0.846564422828658	slc32a1::TSS	8.22607	4.77671e-12	1.1612	AC	7.58325	4.45801e-08	0.935156	AC
chr6:60148974-60149474	slc32a1	0.593464190755767	slc32a1::TSS	2.28438	0.119553	0.194375	AC	1.81056	0.51474	0.0837109	AC
chr6:60176903-60177403	slc32a1	0.611010207579553	slc32a1::Inter	1.54142	0.49572	0.0755788	AC	2.7308	0.142883	0.128642	AC
chr6:60177477-60177977	slc32a1	0.626816214327145	slc32a1::Inter	5.96587	0.0201218	0.239314	AC	2.72464	0.0278342	0.244044	AC
chr6:6606277-6606777	bcl11ab	0.454017199904151	bcl11ab::Inter	4.24728	0.303142	0.0700059	AC	3.23041	0.0709036	0.176087	AC
chr6:6623429-6623929	bcl11ab	0.56691189497481	bcl11ab::Inter	5.21835	0.224362	0.140968	AC	3.15073	0.24801	0.113617	AC
chr6:9289692-9290192	kalrnb	0.77108547957512	kalrnb::TSS	1.75495	0.397398	0.0856404	AC	1.27155	0.0918985	0.0987244	AC
chr6:9290295-9290795	kalrnb	0.724915399551066	kalrnb::TSS	2.87176	0.486821	0.0625063	AC	1.17502	0.437406	0.0508717	AC
chr7:15845917-15846417	pax6b	0.420979785062009	pax6b::Inter	3.84057	0.111504	0.140429	AC	4.66916	0.00241845	0.271689	AC
chr7:15869927-15870427	pax6b	0.791025981619828	pax6b::TSS	1.81208	0.23898	0.289637	AC	1.25113	0.423856	0.167723	AC
chr7:15871059-15871559	pax6b	0.858138232546986	pax6b::TSS	4.88921	6.57347e-05	0.63617	AC	0.948464	0.51474	0.179823	AC
chr7:15873134-15873634	pax6b	0.614477176695574	pax6b::TSS	4.15633	0.384979	0.173751	AC	1.09771	0.51474	0.0494338	AC
chr7:15874049-15874549	pax6b	0.692534613325002	pax6b::TSS	2.50465	0.0641341	0.239485	AC	3.47978	0.142296	0.20116	AC
chr7:15875531-15876031	pax6b	0.849324617309723	pax6b::TSS	1.38273	0.214775	0.558274	AC	0.866806	0.189423	0.271456	AC
chr7:16058643-16059143	pax6b	0.448457673771139	pax6b::Inter	4.687	0.224362	0.096338	AC	3.1873	0.188842	0.14857	AC
chr7:16087164-16087664	pax6b	0.617955881265918	pax6b::Inter	4.55669	0.495518	0.0876817	AC	3.17429	0.247404	0.106434	AC
chr7:16107502-16108002	pax6b	0.514108791449286	pax6b::Inter	5.50246	0.0606887	0.172499	AC	3.86665	0.51474	0.120553	AC
chr7:16118388-16118888	pax6b	0.588714847492225	pax6b::Inter	2.67282	0.000112184	0.570799	AC	3.23618	8.65664e-06	0.583016	AC
chr7:24699802-24700302	calb2b	0.486649775915576	calb2b::TSS	2.2566	0.495518	0.225973	AC	2.55843	0.255129	0.16655	AC
chr7:25858851-25859351	mtmr1a	0.455201390836113	mtmr1a::TSS	1.5733	0.495518	0.168409	AC	0.81163	0.51474	0.103771	AC
chr7:31725010-31725510	igdcc3	0.457836360491198	igdcc3::Inter	2.11281	0.118597	0.235244	AC	2.63294	0.00689679	0.232843	AC
chr7:31742077-31742577	igdcc4	0.56105670172097	igdcc4::Body	1.84741	0.303142	0.3436	AC	1.78311	0.327303	0.245187	AC
chr7:31757507-31758007	igdcc4	ND	igdcc4::TSS	1.62385	0.49572	0.0683994	AC	1.82808	0.51474	0.130677	AC
chr7:38612027-38612527	c1qtnf4	0.67423728634932	c1qtnf4::TSS	3.4491	0.0568265	0.18091	AC	4.5678	0.194222	0.111354	AC
chr7:4055694-4056194	ndrg2	0.413986297992887	ndrg2::Inter	6.08483	0.0201218	0.260217	AC	5.34036	0.259696	0.193697	AC
chr7:4063822-4064322	ndrg2	0.347960302254672	ndrg2::Inter	3.13122	2.99121e-06	0.768387	AC	1.97206	0.0266684	0.426976	AC
chr7:43162145-43162645	BX005003.1	0.476614825305975	BX005003.1::Inter	6.56125	0.000888297	0.363559	AC	4.83299	0.142883	0.134814	AC
chr7:48144124-48144624	mtss1lb	0.323325193272009	mtss1lb::Body	4.98621	0.119553	0.119438	AC	2.48581	0.103441	0.18879	AC
chr7:48190040-48190540	mtss1lb	0.520707341136199	mtss1lb::Inter	3.78965	0.165548	0.268558	AC	2.69989	0.32946	0.153228	AC
chr7:48999506-49000006	si:ch211-288d18.1	0.650104767335227	si:ch211-288d18.1::TSS	2.68754	0.00125328	0.557427	AC	1.30106	0.51474	0.255484	AC
chr7:49026000-49026500	si:ch211-288d18.1	0.808526404662952	si:ch211-288d18.1::Body	6.38269	0.0140188	0.320783	AC	3.83217	0.326343	0.109268	AC
chr8:10667221-10667721	tafa5l	0.762050328852736	tafa5l::Inter	6.44701	0.00291979	0.335585	AC	3.93782	0.0997018	0.233426	AC
chr8:10675971-10676471	tafa5l	0.300486132045263	tafa5l::Inter	2.77068	0.384979	0.144441	AC	2.9871	0.248548	0.186861	AC
chr8:10752881-10753381	tafa5l	0.511601327212554	tafa5l::Inter	3.93922	0.000267062	0.557406	AC	1.89989	0.423856	0.217916	AC
chr8:14052122-14052622	atp2b3a	0.588923583549595	atp2b3a::TSS	1.88621	0.0250054	0.307724	AC	1.35925	0.074747	0.483658	AC
chr8:22810840-22811340	magixa	0.428967544182632	magixa::Body	4.12321	0.085206	0.284172	AC	0.896574	0.51474	0.0491388	AC
chr8:22856706-22857206	cacna1fb	0.842099314368468	cacna1fb::Body	3.51404	0.0398223	0.203386	AC	4.312	0.046535	0.329514	AC
chr8:23080509-23081009	si:dkey-70p6.1	0.77295585511689	si:dkey-70p6.1::TSS	2.31084	0.217407	0.188232	AC	2.73523	0.34367	0.196584	AC
chr8:23081409-23081909	si:dkey-70p6.1	0.789864929954569	si:dkey-70p6.1::TSS	2.71965	0.0140188	0.387463	AC	1.33306	0.225103	0.243759	AC
chr8:23300360-23300860	si:dkey-70p6.1	0.412694972258361	si:dkey-70p6.1::Inter	2.18667	0.000410581	0.466387	AC	1.16694	0.460002	0.217019	AC
chr8:25254110-25254610	ampd2b	ND	ampd2b::TSS	1.78263	0.00986184	0.59533	AC	0.976458	0.0208297	0.483616	AC
chr8:26102688-26103188	celsr3	0.77041191620403	celsr3::Inter	3.97566	0.0419649	0.249393	AC	2.04517	0.51474	0.159576	AC
chr8:28509045-28509545	scrt2	0.557413887007802	scrt2::Inter	2.68235	0.300819	0.136626	AC	1.20202	0.326343	0.264747	AC
chr8:28527387-28527887	scrt2	0.886992736615522	scrt2::TSS	1.30983	0.00771224	0.325112	AC	2.40964	1.51461e-06	0.59418	AC
chr8:28528778-28529278	scrt2	0.813607019510111	scrt2::Body	5.16208	1.01636e-05	0.503095	AC	2.51187	0.0314259	0.352045	AC
chr8:33113484-33113984	ralgps1	0.802900317850547	ralgps1::Body	2.36921	0.0600595	0.305874	AC	1.59724	0.51474	0.157267	AC
chr8:33113994-33114494	ralgps1	0.752432953201148	ralgps1::TSS	2.38837	0.00171233	0.565927	AC	1.14502	0.51474	0.296542	AC
chr8:44203427-44203927	rimbp2	0.669236238132341	rimbp2::Inter	3.49999	0.164572	0.242089	AC	2.39619	0.51474	0.126756	AC
chr8:52937235-52937735	nr6a1a	0.4482066137077	nr6a1a::TSS	2.52325	0.49572	0.153535	AC	2.38388	0.186805	0.175231	AC
chr8:52955507-52956007	nr6a1a	0.710186506032513	nr6a1a::Body	2.99433	5.50733e-06	0.814027	AC	3.84001	4.91469e-10	1.02983	AC
chr8:52965341-52965841	nr6a1a	0.509529037711522	nr6a1a::Body	3.22492	0.384979	0.118784	AC	2.80535	0.187713	0.107962	AC
chr8:53014028-53014528	nr6a1a	0.542662382506117	nr6a1a::Body	3.56075	0.49572	0.0873794	AC	2.36329	0.100139	0.0911545	AC
chr8:53018137-53018637	nr6a1a	0.673592693925804	nr6a1a::Body	5.66143	0.0606887	0.193045	AC	4.04311	0.0229241	0.161844	AC
chr8:53021681-53022181	nr6a1a	0.527760602920524	nr6a1a::Body	5.66253	0.119553	0.193197	AC	3.52086	0.142883	0.239995	AC
chr8:53025846-53026346	nr6a1a	0.733302155054672	nr6a1a::Body	4.42031	0.00397538	0.268997	AC	4.31631	0.00122062	0.310527	AC
chr8:53026590-53027090	nr6a1a	0.75288170986489	nr6a1a::Body	4.69451	0.00379853	0.262322	AC	3.04471	0.00431122	0.293367	AC
chr8:53027435-53027935	nr6a1a	0.673582093687508	nr6a1a::Body	4.83901	0.111084	0.207629	AC	4.53893	0.0103794	0.202008	AC
chr8:53030419-53030919	nr6a1a	0.573359513490867	nr6a1a::Body	1.01335	0.165548	0.147728	AC	0.613921	0.0841256	0.104506	AC
chr8:53033313-53033813	nr6a1a	0.432347924708344	nr6a1a::Body	2.15641	0.49572	0.0907772	AC	3.10476	0.253651	0.115488	AC
chr8:9424392-9424892	plxna3	0.584534216985551	plxna3::Body	1.94465	0.49572	0.128126	AC	1.70972	0.51474	0.101453	AC
chr9:13767488-13767988	abi2a	0.475836826845415	abi2a::Body	4.29363	0.0785534	0.256679	AC	3.68218	0.132162	0.152407	AC
chr9:13828998-13829498	RAPH1	0.575890542726807	RAPH1::Body	1.19329	0.495518	0.0930724	AC	1.67702	0.437406	0.123313	AC
chr9:23255163-23255663	tmem163a	0.724843388823043	tmem163a::TSS	4.08435	0.0127324	0.267727	AC	2.973	0.51474	0.109298	AC
chr9:23279766-23280266	tmem163a	0.819967958098717	tmem163a::Body	2.7012	0.11546	0.195701	AC	5.33371	0.0255988	0.192785	AC
chr9:23281937-23282437	tmem163a	0.844921553868741	tmem163a::Body	5.79644	0.0290283	0.212366	AC	2.98173	0.137465	0.170748	AC
chr9:296022-296522	kif5aa	0.582180826309332	kif5aa::TSS	1.62432	0.11892	0.309179	AC	1.18703	0.101862	0.214376	AC
chr9:30696130-30696630	klf12b	0.693491481937191	klf12b::Inter	2.25748	0.495518	0.16501	AC	3.476	0.247404	0.122425	AC
chr9:30747371-30747871	klf12b	0.687981597646455	klf12b::Body	1.56658	0.486821	0.0946759	AC	2.01152	0.437406	0.183363	AC
chr9:30749694-30750194	klf12b	0.539117385512349	klf12b::Body	1.22689	0.49572	0.142854	AC	1.7216	0.276817	0.186702	AC
chr9:32965248-32965748	nhlh2	0.66756375416248	nhlh2::Inter	5.87021	0.0201218	0.223712	AC	4.58771	0.103441	0.112969	AC
chr9:32974949-32975449	nhlh2	0.751406044411094	nhlh2::Inter	7.31738	3.09575e-06	0.616717	AC	4.09801	1.76529e-06	0.732052	AC
chr9:32977887-32978387	nhlh2	0.832946091825953	nhlh2::TSS	4.34166	6.47971e-08	0.853356	AC	4.01338	2.65308e-06	0.628901	AC
chr9:32978512-32979012	nhlh2	0.666067861260392	nhlh2::Body	5.67785	0.0853072	0.195301	AC	4.31087	0.142883	0.0923885	AC
chr9:32979733-32980233	nhlh2	0.521538275719332	nhlh2::Body	2.01227	0.270576	0.229427	AC	1.10972	0.51474	0.0973087	AC
chr9:32983469-32983969	vangl1	0.630906828547498	vangl1::Inter	3.7576	0.00945793	0.397384	AC	3.1418	0.00876168	0.229386	AC
chr9:32984168-32984668	vangl1	0.448771111530773	vangl1::Inter	2.99815	0.0853072	0.15874	AC	1.96158	0.51474	0.0736695	AC
chr9:32988769-32989269	nhlh2	0.529484056324602	nhlh2::Inter;vangl1::Inter	1.81921	0.495518	0.157919	AC	1.78905	0.51474	0.0712565	AC
chr9:32988769-32989269	vangl1	0.529484056324602	nhlh2::Inter;vangl1::Inter	1.81921	0.495518	0.157919	AC	1.78905	0.51474	0.0712565	AC
chr9:32989684-32990184	vangl1	0.655992669949504	vangl1::Inter	3.45002	0.292192	0.126584	AC	2.47782	0.393822	0.122092	AC
chr9:33026939-33027439	vangl1	0.734547711992097	vangl1::Body	2.92153	0.00540534	0.419558	AC	1.65877	0.073425	0.181308	AC
chr9:33027504-33028004	vangl1	0.668869373947935	vangl1::Body	2.6091	0.000176354	0.743553	AC	2.06153	0.00901603	0.397743	AC
chr9:33032865-33033365	vangl1	0.587791793824355	vangl1::Body	1.83781	0.49572	0.069934	AC	2.23112	0.51474	0.0567241	AC
chr9:33038382-33038882	vangl1	0.401734175290952	vangl1::Body	1.15203	0.49572	0.227584	AC	1.19857	0.437406	0.195485	AC
chr9:35069503-35070003	appb	0.716907932777928	appb::TSS	2.0728	0.303142	0.272421	AC	2.8502	0.0521602	0.403569	AC
chr9:39339757-39340257	erbb4b	0.537903015774122	erbb4b::Body	4.70441	0.303142	0.0975551	AC	1.5719	0.51474	0.086384	AC
chr9:39417278-39417778	erbb4b	0.547098121805032	erbb4b::Body	5.02869	0.165548	0.123124	AC	5.16362	0.103441	0.170799	AC
chr9:41604640-41605140	BX571827.3	0.556421543797828	BX571827.3::Inter	6.52006	0.0201218	0.353217	AC	3.28912	0.423856	0.0864739	AC
chr9:42040599-42041099	pcbp3	0.616655866652386	pcbp3::TSS	5.87638	9.88567e-06	0.694712	AC	6.16996	5.56489e-09	0.77708	AC
chr9:42065152-42065652	pcbp3	0.778760676423309	pcbp3::TSS	1.67642	0.224362	0.144112	AC	1.48356	0.194222	0.13279	AC
chr9:42065678-42066178	pcbp3	0.836823412309358	pcbp3::TSS	1.65105	0.303142	0.205086	AC	3.78401	0.000159807	0.381454	AC
chr9:42066873-42067373	pcbp3	0.728289171291159	pcbp3::TSS	1.47136	0.397398	0.161107	AC	1.63044	0.0361267	0.251823	AC
chr9:42083058-42083558	pcbp3	0.614328036169324	pcbp3::Body	2.36646	0.00863209	0.283157	AC	1.75954	0.388425	0.109849	AC
chr9:42083825-42084325	pcbp3	0.807724105179843	pcbp3::Body	3.31186	0.22409	0.171537	AC	3.97197	0.182242	0.135717	AC
chr9:42092831-42093331	pcbp3	0.812990010806852	pcbp3::Body	4.30974	0.0288714	0.281804	AC	2.33443	0.51474	0.0857777	AC
chr9:42094955-42095455	pcbp3	ND	pcbp3::TSS	3.44638	0.49572	0.0385251	AC	4.03425	0.34367	0.0754139	AC
chr9:43178136-43178636	znf385b	0.344797913730864	znf385b::Inter	3.17829	0.49572	0.111053	AC	4.59198	0.423856	0.190741	AC
chr9:43375025-43375525	znf385b	ND	znf385b::TSS	3.9115	0.000196214	0.585029	AC	1.7657	0.0812021	0.32716	AC
chr9:44620550-44621050	pde1a	0.503315308247555	pde1a::Body	5.01723	0.00847553	0.330725	AC	1.98519	0.437406	0.231418	AC
chr9:44641974-44642474	pde1a	0.643131544580107	pde1a::TSS	1.82498	0.0645365	0.287223	AC	3.51135	0.423856	0.148589	AC
chr9:46085957-46086457	hdac4	0.392721776216483	hdac4::Body	4.664	0.303142	0.0947532	AC	3.70316	0.34367	0.058944	AC
chr9:46092393-46092893	hdac4	0.485700976856148	hdac4::Body	3.52646	0.384979	0.136622	AC	2.13698	0.432049	0.119006	AC
chr1:12796567-12797067	pcdh10a	0.591416551481454	pcdh10a::Body	4.92577	0.0661183	0.0590264	Cone	3.20763	0.00328512	0.0797304	Cone
chr1:12826873-12827373	BX323031.1	0.809406735545363	BX323031.1::Inter	3.54026	0.0183311	0.111274	Cone	3.58887	0.0001116	0.122141	Cone
chr1:12833509-12834009	BX323031.1	0.706926752544249	BX323031.1::Inter	2.0835	0.00492863	0.13292	Cone	2.49548	0.000120987	0.147169	Cone
chr1:12856138-12856638	BX323031.1	0.31746913607747	BX323031.1::Inter	6.19924	4.61703e-05	0.145538	Cone	4.74458	6.69391e-05	0.131562	Cone
chr1:12860559-12861059	BX323031.1	0.344917117812801	BX323031.1::Inter	1.17113	0.0408887	0.112351	Cone	2.02189	6.27705e-08	0.266249	Cone
chr1:12883415-12883915	BX323031.1	0.690179087638989	BX323031.1::Inter;pcdh10a::Inter	5.34552	0.0204827	0.0796375	Cone	3.43447	0.0103814	0.0495808	Cone
chr1:12883415-12883915	pcdh10a	0.690179087638989	BX323031.1::Inter;pcdh10a::Inter	5.34552	0.0204827	0.0796375	Cone	3.43447	0.0103814	0.0495808	Cone
chr1:12924374-12924874	BX323031.1	0.724604806930402	BX323031.1::Inter;pcdh10a::Inter	1.35732	0.250391	0.0774203	Cone	2.21238	0.00019571	0.16075	Cone
chr1:12924374-12924874	pcdh10a	0.724604806930402	BX323031.1::Inter;pcdh10a::Inter	1.35732	0.250391	0.0774203	Cone	2.21238	0.00019571	0.16075	Cone
chr1:19689984-19690484	march1	0.744819651043474	march1::Inter	3.20081	0.000778096	0.131885	Cone	3.48267	3.61884e-05	0.113825	Cone
chr1:19707842-19708342	march1	0.828470556009209	march1::TSS	3.45302	0.00131912	0.173883	Cone	2.01634	0.00013774	0.0912653	Cone
chr1:20668754-20669254	cpe	0.597536922049949	cpe::Inter	2.26354	0.000375764	0.180555	Cone	2.07897	9.56456e-05	0.155223	Cone
chr1:20891128-20891628	cpe	0.543495010947709	cpe::Body	4.33943	0.00798884	0.106483	Cone	4.51285	2.34213e-06	0.0918614	Cone
chr1:20908308-20908808	cpe	0.710817436377351	cpe::Body	0.335506	0.345431	0.0144814	Cone	1.76139	0.00169102	0.0549007	Cone
chr1:20910049-20910549	cpe	0.759619130118908	cpe::TSS	1.08679	0.188484	0.0829443	Cone	0.90884	0.0530157	0.0679961	Cone
chr1:24349425-24349925	lrba	0.635532839468522	lrba::TSS	2.05839	0.0495254	0.152079	Cone	1.70411	0.00342844	0.0804408	Cone
chr1:25628171-25628671	si:dkey-30k22.7	0.773633651485554	si:dkey-30k22.7::Body	3.66265	0.00116819	0.15393	Cone	5.49197	2.25815e-06	0.127616	Cone
chr1:25629051-25629551	si:dkey-30k22.7	0.673197650448514	si:dkey-30k22.7::Body	3.69488	0.0121077	0.0812212	Cone	2.85772	0.0163803	0.0514857	Cone
chr1:25647934-25648434	si:dkey-30k22.7	0.700207326829822	si:dkey-30k22.7::Body	1.18986	0.257231	0.0677398	Cone	1.73731	0.0123182	0.0554747	Cone
chr1:25648676-25649176	si:dkey-30k22.7	0.633899189324738	si:dkey-30k22.7::TSS	2.06786	0.178961	0.107365	Cone	1.63687	0.020021	0.0539284	Cone
chr1:25817534-25818034	si:dkey-30k22.7	0.331209026423984	si:dkey-30k22.7::Inter	3.62774	0.345431	0.0228135	Cone	1.6473	0.0636355	0.046085	Cone
chr1:26294524-26295024	cxxc4	0.750767634754423	cxxc4::TSS	2.43457	0.000973242	0.133977	Cone	2.36769	0.00545163	0.0891728	Cone
chr1:30496756-30497256	igf2bp2b	0.871802316225669	igf2bp2b::Body	1.69006	0.00338452	0.300369	Cone	1.92413	3.25677e-05	0.203389	Cone
chr1:34188896-34189396	arl6	0.771486487041255	arl6::Inter	1.56137	0.00109497	0.134018	Cone	2.86416	2.29464e-09	0.278182	Cone
chr1:34203628-34204128	arl6	0.620085463627734	arl6::TSS	2.00098	0.0164716	0.237438	Cone	0.567394	0.246562	0.0419802	Cone
chr1:35972815-35973315	znf827	0.313945037841324	znf827::Inter	3.03682	0.319173	0.0335383	Cone	2.33681	0.25232	0.05494	Cone
chr1:36007893-36008393	znf827	0.3581468236927	znf827::Inter	4.23253	6.51741e-07	0.290723	Cone	5.05428	4.82914e-21	0.506332	Cone
chr1:36029297-36029797	znf827	0.429755311951916	znf827::Body	1.28408	0.24917	0.049482	Cone	2.92326	0.000274963	0.0991654	Cone
chr1:36032599-36033099	znf827	0.493253401531378	znf827::Body	3.90031	0.139573	0.0279753	Cone	2.0214	0.0194065	0.0586745	Cone
chr1:36801615-36802115	arhgap10	0.812405774415873	arhgap10::Body	7.12489	7.42298e-07	0.278262	Cone	2.16554	1.43591e-05	0.128518	Cone
chr1:36891091-36891591	arhgap10	0.692257223501509	arhgap10::Body	0.794565	0.136321	0.112303	Cone	1.18471	0.00178427	0.163503	Cone
chr1:40029375-40029875	TESK1	0.539119169843793	TESK1::Inter	5.42449	0.0204827	0.0842312	Cone	2.49981	0.176681	0.0238332	Cone
chr1:40223563-40224063	TESK1	0.882213095646823	TESK1::Body	3.13549	9.85709e-07	0.271498	Cone	2.33778	5.22034e-06	0.169726	Cone
chr1:40224258-40224758	TESK1	0.885031445428183	TESK1::Body	3.49728	2.61738e-09	0.386597	Cone	2.72433	4.75494e-10	0.24544	Cone
chr1:40226471-40226971	TESK1	0.366528573736071	TESK1::Body	0.63897	0.321231	0.0874385	Cone	0.47348	0.199638	0.0574552	Cone
chr1:40390329-40390829	TESK1	0.462302071853909	TESK1::Inter	2.89559	0.173582	0.0846678	Cone	1.05317	0.263713	0.0259278	Cone
chr1:43711776-43712276	SLC9B2	0.793831185658182	SLC9B2::TSS	0.71623	0.267592	0.0530622	Cone	1.7128	0.000945553	0.122575	Cone
chr1:43712296-43712796	SLC9B2	0.908894603055751	SLC9B2::Body	1.31847	1.65539e-05	0.276864	Cone	1.89583	8.39852e-11	0.370525	Cone
chr1:43712809-43713309	SLC9B2	0.820402941721691	SLC9B2::TSS	1.27085	0.0150985	0.256719	Cone	0.846993	0.000711112	0.191729	Cone
chr1:44160765-44161265	slc43a3a	0.843921862598937	slc43a3a::Body	1.54905	0.0416788	0.217848	Cone	2.04003	1.83658e-07	0.19435	Cone
chr1:44177501-44178001	slc43a3a	0.521601039780575	slc43a3a::Inter	2.11362	0.196487	0.0880197	Cone	1.82558	0.000597245	0.0943454	Cone
chr1:44522505-44523005	zdhhc5a	0.797022790270149	zdhhc5a::TSS	1.1188	0.176355	0.0873582	Cone	1.84334	2.50726e-05	0.152238	Cone
chr1:44523221-44523721	zdhhc5a	0.780717789660001	zdhhc5a::TSS	0.430491	0.00472968	0.213688	Cone	0.929191	1.10673e-06	0.368567	Cone
chr1:44575184-44575684	zdhhc5a	0.498424779033729	zdhhc5a::Inter	2.3704	0.0105337	0.159683	Cone	0.955689	0.0623114	0.0551885	Cone
chr1:46315511-46316011	atp11a	0.403008045115627	atp11a::Body	2.35257	0.319404	0.0529758	Cone	2.88581	0.0121435	0.0485839	Cone
chr1:46356723-46357223	atp11a	0.610024669645771	atp11a::Body	1.7494	0.0296232	0.108098	Cone	0.776013	0.218987	0.0339979	Cone
chr1:46360024-46360524	atp11a	0.709830665052934	atp11a::Body	1.92827	0.00162494	0.124833	Cone	1.91139	0.000418167	0.127124	Cone
chr1:46382561-46383061	atp11a	0.614342828981043	atp11a::Body	1.52126	0.180917	0.0573848	Cone	2.3164	9.17966e-05	0.120148	Cone
chr1:46386920-46387420	atp11a	0.524798787844075	atp11a::Body	4.35239	0.0180622	0.104636	Cone	3.07728	0.0851933	0.0304203	Cone
chr1:46398780-46399280	atp11a	0.624615675100174	atp11a::Body	2.11516	0.0327732	0.062043	Cone	2.63946	0.0288329	0.0475929	Cone
chr1:46399298-46399798	atp11a	0.715292234179471	atp11a::Body	2.58257	5.85778e-05	0.187766	Cone	2.60455	3.93129e-07	0.160297	Cone
chr1:47608710-47609210	sh3pxd2aa	0.504653117678392	sh3pxd2aa::Body	2.06627	0.245836	0.0768926	Cone	2.75658	0.000186913	0.103022	Cone
chr1:47610749-47611249	sh3pxd2aa	0.848657544662366	sh3pxd2aa::Body	3.02525	7.87152e-05	0.25185	Cone	3.35418	1.13217e-07	0.189532	Cone
chr1:47611857-47612357	sh3pxd2aa	0.893053966128386	sh3pxd2aa::Body	4.68658	8.4467e-11	0.356056	Cone	3.88862	7.95255e-17	0.391198	Cone
chr1:47612410-47612910	sh3pxd2aa	0.780072185304157	sh3pxd2aa::Body	3.44817	0.0140059	0.0931598	Cone	2.80612	0.00244314	0.0635176	Cone
chr1:47795903-47796403	sh3pxd2aa	0.402344389060616	sh3pxd2aa::Inter	0.876309	0.0481956	0.170489	Cone	1.07074	0.00761638	0.136537	Cone
chr1:50579365-50579865	CABZ01031868.1	0.334319846443166	CABZ01031868.1::Inter;CABZ01031870.1::Inter	3.46016	0.185955	0.0937298	Cone	2.8339	0.0191787	0.0618957	Cone
chr1:50579365-50579865	CABZ01031870.1	0.334319846443166	CABZ01031868.1::Inter;CABZ01031870.1::Inter	3.46016	0.185955	0.0937298	Cone	2.8339	0.0191787	0.0618957	Cone
chr1:50718796-50719296	CABZ01031868.1	0.87346240312116	CABZ01031868.1::Inter	0.711576	0.111293	0.108161	Cone	1.89215	8.98903e-07	0.2541	Cone
chr1:50791061-50791561	CABZ01031870.1	0.772970840239907	CABZ01031870.1::TSS	0.690428	0.0949503	0.296432	Cone	0.54001	0.0721258	0.190081	Cone
chr1:50868517-50869017	CABZ01031868.1	0.48173911873875	CABZ01031868.1::Inter	3.76086	0.00125233	0.145978	Cone	2.07391	0.000531976	0.0808578	Cone
chr1:50889224-50889724	CABZ01031868.1	0.444617720322008	CABZ01031868.1::Inter	3.3959	0.00528013	0.07812	Cone	2.82167	1.8395e-05	0.108239	Cone
chr1:50892158-50892658	CABZ01031868.1	0.632982981238082	CABZ01031868.1::Inter;CABZ01031870.1::Inter	0.990148	0.0143666	0.19066	Cone	1.2795	3.13604e-07	0.266763	Cone
chr1:50892158-50892658	CABZ01031870.1	0.632982981238082	CABZ01031868.1::Inter;CABZ01031870.1::Inter	0.990148	0.0143666	0.19066	Cone	1.2795	3.13604e-07	0.266763	Cone
chr1:50894837-50895337	CABZ01031868.1	0.701883650277146	CABZ01031868.1::Inter;CABZ01031870.1::Inter	1.50518	0.346867	0.0686695	Cone	2.73947	8.63339e-06	0.162715	Cone
chr1:50894837-50895337	CABZ01031870.1	0.701883650277146	CABZ01031868.1::Inter;CABZ01031870.1::Inter	1.50518	0.346867	0.0686695	Cone	2.73947	8.63339e-06	0.162715	Cone
chr1:50917285-50917785	CABZ01031868.1	0.541593407239926	CABZ01031868.1::Inter;CABZ01031870.1::Inter	1.69793	0.0947288	0.0949691	Cone	1.51739	0.0411625	0.0712952	Cone
chr1:50917285-50917785	CABZ01031870.1	0.541593407239926	CABZ01031868.1::Inter;CABZ01031870.1::Inter	1.69793	0.0947288	0.0949691	Cone	1.51739	0.0411625	0.0712952	Cone
chr1:50955892-50956392	CABZ01031868.1	0.389177162130815	CABZ01031868.1::Inter;CABZ01031870.1::Inter	3.24323	0.01847	0.0687924	Cone	3.24389	0.00137102	0.0710519	Cone
chr1:50955892-50956392	CABZ01031870.1	0.389177162130815	CABZ01031868.1::Inter;CABZ01031870.1::Inter	3.24323	0.01847	0.0687924	Cone	3.24389	0.00137102	0.0710519	Cone
chr1:7717457-7717957	radil	0.332345543408191	radil::Inter	3.16543	0.0889169	0.0578999	Cone	2.76846	0.026467	0.0726068	Cone
chr1:7882400-7882900	radil	0.905380029912525	radil::Body	1.96595	0.000228884	0.314846	Cone	2.83695	1.97779e-21	0.493814	Cone
chr1:7883283-7883783	radil	0.729742589262238	radil::Body	5.06113	0.0204827	0.0650302	Cone	3.75762	0.00656228	0.0518776	Cone
chr1:7893070-7893570	radil	0.846237778056419	radil::Body	1.45138	0.000268478	0.202768	Cone	1.29602	0.000783277	0.149179	Cone
chr1:7893604-7894104	radil	0.876380825632684	radil::TSS	1.56409	6.97293e-05	0.303178	Cone	1.7165	1.16792e-09	0.254172	Cone
chr1:8071164-8071664	radil	0.527520682415034	radil::Inter	2.24221	0.0187496	0.167058	Cone	1.67545	6.00326e-07	0.215814	Cone
chr1:8072360-8072860	radil	0.599385395513594	radil::Inter	1.70501	0.0342857	0.0924346	Cone	1.3043	0.0494809	0.0537073	Cone
chr10:12490978-12491478	CT990561.1	0.476619602651696	CT990561.1::Inter	4.20541	0.0272567	0.0760424	Cone	2.73316	0.042381	0.0419474	Cone
chr10:12536205-12536705	CT990561.1	0.506598695261676	CT990561.1::Body	3.96621	0.027348	0.067967	Cone	4.17978	4.26658e-05	0.0962363	Cone
chr10:12539656-12540156	CT990561.1	0.500636801490518	CT990561.1::Body	4.31922	0.0307726	0.0380773	Cone	4.91431	0.000488982	0.0586615	Cone
chr10:12540440-12540940	CT990561.1	0.588368460164144	CT990561.1::Body	4.35094	0.000102508	0.129944	Cone	5.21481	1.20378e-11	0.245878	Cone
chr10:12618503-12619003	CT990561.1	0.473115123387315	CT990561.1::Body	2.73307	3.04858e-06	0.338169	Cone	3.71115	2.61179e-17	0.434483	Cone
chr10:17372516-17373016	sppl3	0.589460838192276	sppl3::Body	2.19634	0.0309283	0.153644	Cone	0.729642	0.238321	0.0361273	Cone
chr10:17392688-17393188	sppl3	0.59064972440747	sppl3::Body	1.96847	0.2339	0.0584827	Cone	2.58169	0.0081997	0.0624124	Cone
chr10:23068460-23068960	rnasekb	0.569014959503896	rnasekb::Inter	1.55844	0.139573	0.0939174	Cone	1.59517	0.137774	0.0508846	Cone
chr10:23071638-23072138	rnasekb	0.503640284093998	rnasekb::Inter	4.05579	0.00024995	0.112175	Cone	2.76759	5.83386e-05	0.0608779	Cone
chr10:25325820-25326320	tmem135	0.713394555514299	tmem135::Body	5.16259	0.0135399	0.0699144	Cone	3.16972	0.0162545	0.0524737	Cone
chr10:25327790-25328290	tmem135	0.614594245453025	tmem135::TSS	1.89246	0.0328461	0.109494	Cone	1.16693	0.10829	0.0568267	Cone
chr10:25328569-25329069	tmem135	0.6910009156765	tmem135::TSS	0.953681	0.00261678	0.159487	Cone	0.725109	0.0240124	0.135836	Cone
chr10:25329110-25329610	tmem135	0.47604363598023	tmem135::TSS	0.446528	0.0666453	0.0203119	Cone	0.779106	0.139634	0.0209419	Cone
chr10:26799989-26800489	arr3a	ND	arr3a::TSS	3.94168	0.00220532	0.0952056	Cone	5.32696	2.94333e-05	0.0787519	Cone
chr10:29963279-29963779	ntm	0.916119845181425	ntm::TSS	2.46594	0.00019819	0.170627	Cone	3.97462	1.30704e-07	0.176058	Cone
chr10:29963891-29964391	ntm	0.912808125398097	ntm::Body	4.31585	8.60884e-07	0.2101	Cone	4.8614	6.77545e-07	0.155022	Cone
chr10:29980941-29981441	ntm	0.793993093868353	ntm::Body	3.52079	9.26753e-08	0.313986	Cone	4.21395	1.16363e-13	0.308826	Cone
chr10:30117783-30118283	ntm	0.638905780176147	ntm::Body	2.47744	0.319173	0.0409694	Cone	1.29858	0.243507	0.0194365	Cone
chr10:30159931-30160431	ntm	0.608339155101046	ntm::Body	2.6547	0.0316118	0.0754161	Cone	1.44745	0.0289993	0.0591311	Cone
chr10:3049080-3049580	rasgrf2a	0.858730067840388	rasgrf2a::TSS	0.936507	0.0841842	0.10244	Cone	1.56245	0.00129982	0.157224	Cone
chr10:3062627-3063127	rasgrf2a	0.73248242109249	rasgrf2a::Body	2.67119	0.0219599	0.131321	Cone	1.3501	0.0834272	0.0722154	Cone
chr10:3111308-3111808	ckmt2a	0.815485530225289	ckmt2a::TSS	2.7305	1.45692e-07	0.341421	Cone	2.78702	1.46375e-07	0.233366	Cone
chr10:31276744-31277244	robo3	0.575676905566925	robo3::Inter	1.35314	0.088025	0.0827464	Cone	1.05486	0.229254	0.0469908	Cone
chr10:31279846-31280346	robo3	0.446394482885698	robo3::Inter	4.58744	0.0456237	0.0462677	Cone	1.63269	0.0383298	0.0382045	Cone
chr10:31281997-31282497	robo3	0.795713885654769	robo3::Inter	1.10925	0.0926558	0.106524	Cone	2.73073	1.32297e-11	0.376986	Cone
chr10:31285847-31286347	robo3	0.616595209510015	robo3::Inter	1.83553	0.0456237	0.126359	Cone	2.63403	2.51935e-09	0.254336	Cone
chr10:3130305-3130805	ckmt2a	0.769471771938402	ckmt2a::Inter	2.72703	1.01177e-05	0.173455	Cone	1.06154	0.0436716	0.0497038	Cone
chr10:31304223-31304723	robo3	0.639957276838263	robo3::Body	1.96104	0.00191718	0.174154	Cone	4.22877	1.4889e-12	0.274121	Cone
chr10:31322188-31322688	robo3	0.526301309467623	robo3::Body	5.45934	0.00898782	0.0863395	Cone	2.77112	0.00169166	0.127915	Cone
chr10:31410635-31411135	robo3	0.791186190267718	robo3::Body	2.32124	0.000115235	0.256353	Cone	1.4163	0.0423945	0.104839	Cone
chr10:31417120-31417620	robo3	0.854091492488312	robo3::Body	2.14509	2.33962e-05	0.289965	Cone	2.38701	2.41932e-11	0.360432	Cone
chr10:31419192-31419692	robo3	0.732726795308124	robo3::Body	1.41441	0.271279	0.0860954	Cone	3.09269	0.000431508	0.123488	Cone
chr10:31439086-31439586	robo3	0.600957793104006	robo3::TSS	1.1894	0.187439	0.0408051	Cone	1.59572	0.0898188	0.0305514	Cone
chr10:31440713-31441213	robo3	0.81658913265095	robo3::Body	0.820153	0.109269	0.119025	Cone	1.607	1.22265e-05	0.189651	Cone
chr10:3171971-3172471	rasgrf2a	0.855644494146615	rasgrf2a::Inter	2.07329	0.00204601	0.182224	Cone	3.09061	1.17703e-06	0.190243	Cone
chr10:35190305-35190805	ypel2a	0.616848745975621	ypel2a::Inter	2.18597	0.0652642	0.0742243	Cone	2.46481	0.00165168	0.0606136	Cone
chr10:35190865-35191365	ypel2a	0.769555238419165	ypel2a::Inter	3.31159	2.8659e-12	0.46363	Cone	2.61432	2.90378e-10	0.320787	Cone
chr10:35191381-35191881	ypel2a	0.639173456450541	ypel2a::Inter	1.9943	0.136823	0.0527592	Cone	2.06316	0.180223	0.0226049	Cone
chr10:35204097-35204597	ypel2a	0.775845922051936	ypel2a::Body	1.54158	0.0024594	0.173987	Cone	2.22866	3.56129e-05	0.141834	Cone
chr10:35217261-35217761	ypel2a	0.497334972249567	ypel2a::Body	2.78039	0.000271412	0.1499	Cone	3.15472	5.34827e-10	0.257838	Cone
chr10:35238645-35239145	ypel2a	0.532854517754	ypel2a::TSS	1.05734	0.254375	0.0524863	Cone	2.36958	0.0335954	0.175177	Cone
chr10:35413669-35414169	ypel2a	0.50509731964255	ypel2a::Inter	1.86305	5.95461e-05	0.223774	Cone	1.9748	3.63851e-07	0.21457	Cone
chr10:35479206-35479706	phldb2a	0.842243872984236	phldb2a::Body	3.74627	0.000144986	0.236252	Cone	3.05699	1.19692e-05	0.1131	Cone
chr10:36786236-36786736	BX323076.1	0.667123688594002	BX323076.1::Inter;sez6a::Inter	2.71525	0.0457239	0.0924806	Cone	2.72324	0.0629546	0.0522209	Cone
chr10:36786236-36786736	sez6a	0.667123688594002	BX323076.1::Inter;sez6a::Inter	2.71525	0.0457239	0.0924806	Cone	2.72324	0.0629546	0.0522209	Cone
chr10:36924762-36925262	sez6a	0.904758863076775	sez6a::Body	1.80282	0.00253335	0.214806	Cone	1.5475	1.6469e-06	0.151315	Cone
chr10:36926524-36927024	sez6a	0.676593899435651	sez6a::TSS	2.52787	0.319173	0.0236951	Cone	1.30455	0.174429	0.0261631	Cone
chr10:36927147-36927647	sez6a	0.82449086108567	sez6a::TSS	2.3895	0.000797906	0.203818	Cone	2.27883	0.000138531	0.128537	Cone
chr10:36959359-36959859	myo18aa	0.617485485134319	myo18aa::Body	4.82892	0.0307726	0.0550635	Cone	4.96651	0.00194169	0.0608968	Cone
chr10:37045135-37045635	myo18aa	0.70932787995326	myo18aa::Body	0.593445	0.322682	0.0397346	Cone	1.11152	0.169374	0.0434267	Cone
chr10:37045968-37046468	myo18aa	0.691296744060571	myo18aa::Body	3.28752	0.00414929	0.0977977	Cone	3.25272	0.016297	0.0581027	Cone
chr10:37075092-37075592	myo18aa	0.863874139504754	myo18aa::TSS	1.12483	0.0428769	0.132423	Cone	0.741411	0.143392	0.0732565	Cone
chr10:3728743-3729243	TTC28	0.718050717483623	TTC28::Inter	1.2566	0.0353168	0.167972	Cone	1.39362	0.000110984	0.165348	Cone
chr10:3729433-3729933	TTC28	0.684877821765503	TTC28::Inter	1.07843	0.204231	0.0857927	Cone	1.31671	0.139634	0.0860448	Cone
chr10:3730465-3730965	TTC28	0.568712093377421	TTC28::Inter	1.27361	0.226658	0.10612	Cone	1.80575	0.00267093	0.0770528	Cone
chr10:3755815-3756315	TTC28	0.528563762721378	TTC28::Inter	1.09347	0.319173	0.077795	Cone	0.520967	0.273759	0.0387988	Cone
chr10:3761850-3762350	TTC28	0.465025109672518	TTC28::Inter	2.41987	0.0417292	0.0438644	Cone	2.74542	0.057316	0.0418241	Cone
chr10:38087456-38087956	nrip1b	0.55732906349827	nrip1b::Inter	1.41304	0.078925	0.150027	Cone	0.853959	0.0219603	0.119818	Cone
chr10:38297877-38298377	nrip1b	0.555677590114451	nrip1b::Body	5.07777	0.0965144	0.0658079	Cone	1.69819	0.131146	0.0252748	Cone
chr10:3876281-3876781	TTC28	0.610466601983848	TTC28::TSS	2.0382	0.141971	0.0883044	Cone	1.68138	0.051984	0.0624995	Cone
chr10:3940909-3941409	TTC28	0.505956187350517	TTC28::Body	1.22017	0.199773	0.081195	Cone	1.20989	0.00116821	0.0885113	Cone
chr10:3964222-3964722	TTC28	0.783693519573593	TTC28::TSS	4.30654	2.62467e-11	0.427919	Cone	4.01209	8.04924e-14	0.339862	Cone
chr10:3966047-3966547	TTC28	0.638659820822439	TTC28::TSS	1.46193	0.0555666	0.0975571	Cone	1.9104	2.78974e-05	0.102839	Cone
chr10:3966572-3967072	TTC28	0.563524111467232	TTC28::Body	0.980749	0.000167052	0.218045	Cone	1.67691	2.38358e-08	0.350472	Cone
chr10:3967129-3967629	TTC28	0.534788108041108	TTC28::Body	1.05697	0.319173	0.0345198	Cone	1.81543	0.0253242	0.0533501	Cone
chr10:43796822-43797322	nr2f1b	0.803856603627197	nr2f1b::TSS	2.79126	1.73854e-06	0.226863	Cone	1.74593	0.00253818	0.120341	Cone
chr10:43810115-43810615	nr2f1b	0.605853238175409	nr2f1b::Inter	2.18891	0.245836	0.0324784	Cone	1.74221	0.128477	0.0364198	Cone
chr10:43813115-43813615	nr2f1b	0.769216760092252	nr2f1b::Inter	2.52131	3.16063e-12	0.32847	Cone	2.70343	1.07976e-11	0.248771	Cone
chr10:43813635-43814135	nr2f1b	0.700874640804151	nr2f1b::Inter	5.26881	0.00159332	0.0754097	Cone	3.39668	0.00318289	0.0573488	Cone
chr10:43815761-43816261	nr2f1b	0.755912305341455	nr2f1b::Inter	3.02544	4.95577e-05	0.202958	Cone	5.38482	3.33608e-10	0.250922	Cone
chr10:43817976-43818476	nr2f1b	0.761186657630979	nr2f1b::Inter	2.98653	0.000128435	0.143433	Cone	5.56245	1.18348e-16	0.463265	Cone
chr10:5171887-5172387	cdc42se2	0.615878043672275	cdc42se2::Body	3.05916	0.00011462	0.163479	Cone	3.87878	3.64063e-11	0.228827	Cone
chr10:5176252-5176752	cdc42se2	0.710067818981386	cdc42se2::Body	3.04569	8.58691e-07	0.249125	Cone	3.97146	9.87876e-10	0.194861	Cone
chr10:5191882-5192382	cdc42se2	0.822964912174487	cdc42se2::Body	0.814019	0.0108754	0.217901	Cone	1.2725	7.24442e-07	0.305421	Cone
chr10:5214892-5215392	cdc42se2	0.546327599885289	cdc42se2::Body	3.45041	0.00811111	0.0723372	Cone	1.82073	0.0914207	0.0319378	Cone
chr10:7345555-7346055	nrg1	0.754231117856738	nrg1::Body	2.93945	0.00459488	0.0825518	Cone	2.59979	0.176681	0.0452442	Cone
chr10:7347652-7348152	nrg1	0.720738285928999	nrg1::TSS	3.66161	3.54313e-09	0.335123	Cone	0.60569	0.0943015	0.0730159	Cone
chr10:7351876-7352376	nrg1	0.597883022217173	nrg1::TSS	2.26888	7.44875e-09	0.397347	Cone	2.57572	1.77942e-13	0.394161	Cone
chr10:7443895-7444395	nrg1	0.429677561669168	nrg1::Body	1.81053	0.054034	0.133158	Cone	1.06229	0.167005	0.0572734	Cone
chr10:7459247-7459747	nrg1	0.670944858075252	nrg1::Body	2.08613	2.18307e-06	0.232657	Cone	1.48884	1.00981e-05	0.14461	Cone
chr11:11614426-11614926	si:dkey-28e7.3	0.766005401557133	si:dkey-28e7.3::Body	2.71746	0.0661183	0.104445	Cone	2.76271	0.0279905	0.0542218	Cone
chr11:11622366-11622866	si:dkey-28e7.3	0.797669579685962	si:dkey-28e7.3::Body	1.43001	0.0700575	0.0884538	Cone	4.98428	4.16045e-07	0.161043	Cone
chr11:11622973-11623473	si:dkey-28e7.3	ND	si:dkey-28e7.3::TSS	2.97607	0.319173	0.0319095	Cone	2.02824	0.176681	0.0167771	Cone
chr11:11624997-11625497	si:dkey-28e7.3	0.900220301549379	si:dkey-28e7.3::TSS	1.47292	1.06425e-08	0.368656	Cone	1.82739	4.52764e-11	0.332056	Cone
chr11:11627408-11627908	si:dkey-28e7.3	0.745310818932738	si:dkey-28e7.3::TSS	1.34351	0.303673	0.10477	Cone	0.842062	0.0279905	0.07557	Cone
chr11:15065651-15066151	slc1a8a	0.408947925755906	slc1a8a::Inter	3.48837	0.0884931	0.0521079	Cone	1.55543	0.240475	0.0134482	Cone
chr11:15074715-15075215	slc1a8a	0.77166302833439	slc1a8a::Body	1.45884	0.321231	0.0337887	Cone	3.05193	0.176681	0.0266242	Cone
chr11:15077347-15077847	slc1a8a	0.381467551515225	slc1a8a::Body	0.909317	0.0650962	0.115796	Cone	2.04433	1.16517e-05	0.170878	Cone
chr11:15088384-15088884	slc1a8a	ND	slc1a8a::TSS	2.59617	0.0965144	0.0746135	Cone	3.6297	0.0954268	0.0228932	Cone
chr11:15089967-15090467	slc1a8a	0.932713504640727	slc1a8a::TSS	4.22377	3.4763e-08	0.269699	Cone	4.46928	4.18583e-05	0.084212	Cone
chr11:15090624-15091124	slc1a8a	ND	slc1a8a::TSS	2.81873	0.0607685	0.0356099	Cone	3.22872	0.0851774	0.027092	Cone
chr11:21256836-21257336	dyrk3	0.824731556006926	dyrk3::Inter	1.89621	5.78677e-11	0.647914	Cone	2.08213	1.25382e-22	0.715454	Cone
chr11:21264670-21265170	dyrk3	0.610458275179985	dyrk3::Body	2.37868	0.310721	0.0762977	Cone	1.23835	0.142054	0.0284203	Cone
chr11:21265352-21265852	dyrk3	0.7212330951771	dyrk3::Body	0.951398	0.016477	0.133511	Cone	2.3038	5.26163e-11	0.337604	Cone
chr11:21266720-21267220	dyrk3	0.686126519192463	dyrk3::Body	1.47216	0.0607685	0.211329	Cone	0.89794	0.0755248	0.106678	Cone
chr11:21302579-21303079	RASSF5	0.761775989757939	RASSF5::TSS	4.77473	0.0204827	0.0529597	Cone	5.78979	4.30728e-06	0.1093	Cone
chr11:21304306-21304806	RASSF5	0.791284298521047	RASSF5::TSS	2.36871	0.00211655	0.308849	Cone	1.38437	2.03401e-05	0.198117	Cone
chr11:21306109-21306609	RASSF5	ND	RASSF5::TSS	3.48453	0.345431	0.0204679	Cone	4.23593	0.0423945	0.0359006	Cone
chr11:21322189-21322689	RASSF5	0.865083113915312	RASSF5::Body	4.92177	0.000118947	0.169442	Cone	3.79983	2.427e-11	0.242762	Cone
chr11:21324838-21325338	RASSF5	0.74405868647666	RASSF5::Body	1.93361	0.319173	0.0462524	Cone	1.50948	0.0406841	0.0665202	Cone
chr11:21330844-21331344	RASSF5	0.82536070038095	RASSF5::Body	2.12673	7.7555e-07	0.356968	Cone	2.65775	2.44779e-16	0.498335	Cone
chr11:21349975-21350475	RASSF5	0.556652708020948	RASSF5::Body	1.17304	0.0240022	0.0639205	Cone	1.53923	0.00918918	0.0656324	Cone
chr11:21352766-21353266	RASSF5	0.756318024728619	RASSF5::TSS	2.23156	0.160132	0.0878238	Cone	2.73237	0.00381335	0.075528	Cone
chr11:21354933-21355433	RASSF5	0.636915193626973	RASSF5::Body	4.25403	0.0965144	0.0363062	Cone	1.27621	0.179731	0.0259452	Cone
chr11:21361067-21361567	RASSF5	0.828550999400798	RASSF5::Body	2.77525	0.00147866	0.0973334	Cone	3.42842	4.04742e-09	0.240751	Cone
chr11:21361691-21362191	RASSF5	0.856384386035738	RASSF5::Body	3.36619	0.0959839	0.0697266	Cone	4.19811	1.88084e-06	0.120298	Cone
chr11:21362843-21363343	RASSF5	0.839984047875527	RASSF5::TSS	1.36312	0.292958	0.0766059	Cone	2.0687	3.61817e-05	0.154764	Cone
chr11:21363519-21364019	RASSF5	0.87086480638768	RASSF5::TSS	1.63378	0.00511185	0.149595	Cone	1.9078	4.75656e-08	0.16304	Cone
chr11:21470464-21470964	dyrk3	0.766119960818652	dyrk3::Inter;RASSF5::Inter	2.18176	2.47663e-05	0.176146	Cone	3.48939	1.81466e-06	0.143947	Cone
chr11:21470464-21470964	RASSF5	0.766119960818652	dyrk3::Inter;RASSF5::Inter	2.18176	2.47663e-05	0.176146	Cone	3.48939	1.81466e-06	0.143947	Cone
chr11:21504005-21504505	srgap2	0.591169078743298	srgap2::Body	0.880806	0.245836	0.0620404	Cone	1.57214	7.24903e-05	0.192623	Cone
chr11:21506784-21507284	srgap2	0.703937303928647	srgap2::Body	2.24656	2.73554e-07	0.340307	Cone	2.92911	7.4693e-17	0.545336	Cone
chr11:21524059-21524559	RASSF5	0.547837181058211	RASSF5::Inter	3.17927	0.180917	0.0483688	Cone	2.38177	0.0571267	0.0921241	Cone
chr11:21582983-21583483	srgap2	0.573866848413547	srgap2::Body	1.7398	0.319173	0.0718394	Cone	1.6286	0.0417767	0.0722005	Cone
chr11:23525445-23525945	plekha6	0.538948228280648	plekha6::Inter	0.670897	0.0380913	0.247529	Cone	1.2441	9.07676e-08	0.308479	Cone
chr11:24529494-24529994	plekhg5a	0.896326466000433	plekhg5a::Body	1.93793	0.0325827	0.0662968	Cone	2.80315	0.000172981	0.104893	Cone
chr11:24533224-24533724	plekhg5a	0.899611388106709	plekhg5a::Body	2.82261	0.00197231	0.170306	Cone	2.88731	8.18109e-06	0.150575	Cone
chr11:24538178-24538678	plekhg5a	0.916227202609354	plekhg5a::Body	2.84351	3.1285e-05	0.186447	Cone	2.6286	0.000491022	0.127066	Cone
chr11:24538829-24539329	plekhg5a	ND	plekhg5a::TSS	3.12641	0.0606635	0.0457133	Cone	2.83751	0.240475	0.0346396	Cone
chr11:24540916-24541416	plekhg5a	0.845067559474444	plekhg5a::Inter	2.54694	0.248662	0.0345624	Cone	2.26344	0.0132189	0.0555054	Cone
chr11:24541618-24542118	plekhg5a	0.887501248212066	plekhg5a::Inter	2.06204	5.87348e-06	0.259136	Cone	2.03515	1.04327e-12	0.303921	Cone
chr11:25772627-25773127	plch2b	0.657576935737081	plch2b::Body	1.76069	5.49886e-06	0.229431	Cone	1.61597	0.000129866	0.155351	Cone
chr11:25775113-25775613	plch2b	0.786134266372475	plch2b::TSS	1.85928	0.0457691	0.0627034	Cone	2.95316	0.0864274	0.0666353	Cone
chr11:25775919-25776419	plch2b	0.916794184161021	plch2b::TSS	1.01758	0.0252422	0.186486	Cone	1.89642	3.77641e-07	0.190188	Cone
chr11:25795870-25796370	plch2b	0.725465219342313	plch2b::Inter	2.04225	8.70342e-06	0.410824	Cone	1.46884	2.37902e-08	0.243535	Cone
chr11:2695221-2695721	dgkab	0.714586803235683	dgkab::Inter;kif21b::Inter	2.76438	0.00017485	0.234562	Cone	2.80501	3.13686e-05	0.151016	Cone
chr11:2695221-2695721	kif21b	0.714586803235683	dgkab::Inter;kif21b::Inter	2.76438	0.00017485	0.234562	Cone	2.80501	3.13686e-05	0.151016	Cone
chr11:2870063-2870563	kif21b	0.622045336023172	kif21b::Body	1.64069	0.00999031	0.0975682	Cone	1.99832	0.000111262	0.0993384	Cone
chr11:2870643-2871143	kif21b	0.812492935408611	kif21b::Body	2.60367	2.70656e-06	0.236071	Cone	1.79768	5.08082e-10	0.252509	Cone
chr11:2875325-2875825	kif21b	0.670311095808431	kif21b::Body	1.97351	0.245836	0.0582983	Cone	1.48704	0.0200721	0.0480259	Cone
chr11:2889574-2890074	kif21b	0.745555912744531	kif21b::Body	1.26236	0.214991	0.115268	Cone	2.09231	1.19088e-05	0.183913	Cone
chr11:2903755-2904255	kif21b	0.565875215605568	kif21b::Body	2.35588	0.00323863	0.18432	Cone	1.09962	0.249052	0.0920203	Cone
chr11:29771698-29772198	rpgrb	0.737626458401037	rpgrb::TSS	1.33209	0.338847	0.0440032	Cone	1.90354	0.0135494	0.10758	Cone
chr11:30000248-30000748	nhsb	0.881995202396135	nhsb::TSS	1.41069	0.00522988	0.2676	Cone	0.462025	0.172054	0.0682395	Cone
chr11:30002101-30002601	nhsb	0.750397120063566	nhsb::Body	2.12896	0.180917	0.0896344	Cone	2.3407	0.025106	0.0450087	Cone
chr11:30025003-30025503	nhsb	0.630136152727666	nhsb::Body	6.26294	7.22814e-05	0.152198	Cone	1.90295	4.44221e-05	0.16756	Cone
chr11:30029227-30029727	nhsb	0.778599579497927	nhsb::Body	4.07748	2.69841e-06	0.278882	Cone	3.47161	6.63499e-12	0.306902	Cone
chr11:30030713-30031213	nhsb	0.704959984328119	nhsb::Body	3.08807	3.85973e-06	0.286946	Cone	2.46772	2.59184e-12	0.264513	Cone
chr11:30033015-30033515	nhsb	0.768584237842022	nhsb::Body	2.477	0.00327903	0.113251	Cone	1.13139	0.0181239	0.0428245	Cone
chr11:30036790-30037290	nhsb	0.711938361426561	nhsb::Body	5.90271	0.00017485	0.118126	Cone	3.68555	8.01069e-07	0.139261	Cone
chr11:30039080-30039580	nhsb	0.62715866807193	nhsb::Body	2.055	0.00149899	0.111133	Cone	2.44189	8.95775e-10	0.242846	Cone
chr11:30056002-30056502	nhsb	0.734368699592814	nhsb::Body	2.05048	0.00898782	0.129436	Cone	3.44892	0.00369119	0.117089	Cone
chr11:30244120-30244620	rs1a	0.833184609488392	rs1a::TSS	1.4503	0.00228496	0.124558	Cone	1.79038	0.00162179	0.100349	Cone
chr11:30245221-30245721	rs1a	0.831117946148818	rs1a::TSS	2.90839	4.94799e-05	0.166718	Cone	1.62394	0.0534447	0.0770679	Cone
chr11:30246983-30247483	rs1a	0.776781854539462	rs1a::Body	1.78119	0.00741727	0.096698	Cone	2.3942	3.19925e-06	0.209521	Cone
chr11:30263847-30264347	rs1a	0.682319695720728	rs1a::Inter	1.83497	0.18763	0.0454015	Cone	3.66544	0.00428992	0.0726931	Cone
chr11:34235090-34235590	fam43a	0.677542094275347	fam43a::TSS	0.842062	0.007289	0.214522	Cone	0.938214	0.000584109	0.266797	Cone
chr11:34235792-34236292	fam43a	0.666510087477963	fam43a::TSS	1.01565	0.0438079	0.128379	Cone	0.640665	0.0453313	0.0622611	Cone
chr11:34236503-34237003	fam43a	0.57390828222467	fam43a::Body	1.17526	0.345431	0.031638	Cone	2.67962	0.0133329	0.0608995	Cone
chr11:34237050-34237550	fam43a	0.764708923442053	fam43a::Body	1.8069	0.000392733	0.206085	Cone	2.89568	3.16408e-07	0.16709	Cone
chr11:34343069-34343569	fam43a	0.68296726813213	fam43a::Inter	3.89986	0.0965144	0.0279659	Cone	3.21379	0.027629	0.0434619	Cone
chr11:34431624-34432124	fam43a	0.689813376522128	fam43a::Inter	1.05982	0.282696	0.0416911	Cone	1.35021	0.00081928	0.0780279	Cone
chr11:44174902-44175402	SHROOM2	0.790596337119339	SHROOM2::Inter	3.61172	5.93396e-08	0.297664	Cone	3.78196	1.22705e-10	0.258494	Cone
chr11:44176063-44176563	SHROOM2	0.761101218541054	SHROOM2::Inter	3.80355	0.0183017	0.103091	Cone	3.61472	0.000389301	0.103114	Cone
chr11:44176588-44177088	SHROOM2	0.684488802514077	SHROOM2::Inter	4.61765	0.0661183	0.047289	Cone	2.48894	0.062668	0.041862	Cone
chr11:44192269-44192769	SHROOM2	0.705785876899973	SHROOM2::Body	2.03989	0.00141816	0.281354	Cone	2.4228	2.32487e-06	0.188659	Cone
chr11:44195860-44196360	SHROOM2	0.723586484691754	SHROOM2::Body	1.70194	0.00111748	0.213464	Cone	3.2019	1.9167e-09	0.28162	Cone
chr11:44663652-44664152	opn6a	0.616770486077273	opn6a::Inter	1.61421	0.0456237	0.0842703	Cone	1.83694	0.112233	0.0426418	Cone
chr11:44718132-44718632	opn6a	0.52671109598154	opn6a::Inter	1.21888	1.02756e-05	0.494956	Cone	0.518852	0.164352	0.140204	Cone
chr11:44859570-44860070	opn6a	0.574944111225816	opn6a::Body	4.13581	0.319173	0.0806232	Cone	1.17457	0.291315	0.0292148	Cone
chr11:44873526-44874026	opn6a	0.867226568507979	opn6a::TSS	1.91569	0.000209771	0.22789	Cone	2.16536	2.45291e-08	0.224461	Cone
chr11:44875057-44875557	opn6a	0.886420560041845	opn6a::TSS	2.27822	1.05205e-09	0.423548	Cone	3.35351	9.1072e-14	0.386246	Cone
chr11:44877838-44878338	opn6a	0.762860286295521	opn6a::TSS	2.06987	0.000494098	0.273252	Cone	1.97447	3.04872e-07	0.243484	Cone
chr11:44878538-44879038	opn6a	0.694108319984006	opn6a::Inter	1.40917	0.0595413	0.163749	Cone	1.33477	0.000122648	0.169564	Cone
chr11:7526447-7526947	adgrl2a	0.7547500608747	adgrl2a::Body	2.07146	0.0458485	0.0618377	Cone	6.09674	1.02509e-06	0.135692	Cone
chr11:7528558-7529058	adgrl2a	0.806454786279791	adgrl2a::TSS	1.81214	0.000513202	0.25807	Cone	0.974168	0.00930731	0.149069	Cone
chr11:7529084-7529584	adgrl2a	0.673808989201058	adgrl2a::TSS	1.85796	0.00876848	0.0991406	Cone	0.739513	0.231845	0.0385615	Cone
chr11:7529939-7530439	adgrl2a	0.76750018181046	adgrl2a::Body	3.11211	0.0208932	0.0688707	Cone	1.57962	0.176681	0.032251	Cone
chr11:7530828-7531328	adgrl2a	0.660493519648823	adgrl2a::Body	5.80382	0.00102292	0.110167	Cone	1.31855	0.256801	0.0428488	Cone
chr11:7545013-7545513	adgrl2a	0.814612653752644	adgrl2a::Body	5.59237	0.00159332	0.0948736	Cone	2.7956	0.240475	0.0177959	Cone
chr11:7608018-7608518	adgrl2a	0.555819835928359	adgrl2a::Body	2.78352	0.0965144	0.0757561	Cone	1.28553	0.207938	0.0434021	Cone
chr12:15476023-15476523	arhgap23b	0.797546032990777	arhgap23b::TSS	3.27044	0.00692805	0.0964644	Cone	2.01403	0.176681	0.0268892	Cone
chr12:15476839-15477339	arhgap23b	0.927279684393887	arhgap23b::TSS	1.36919	0.00507351	0.16368	Cone	2.44484	1.5835e-10	0.206338	Cone
chr12:18579398-18579898	grid2ipb	0.921852836524409	grid2ipb::TSS	1.13868	0.00292213	0.11566	Cone	2.28405	1.44674e-06	0.204039	Cone
chr12:18594314-18594814	grid2ipb	0.756447759164286	grid2ipb::Body	1.59524	0.0661183	0.150842	Cone	1.04102	0.0120472	0.107938	Cone
chr12:18634893-18635393	grid2ipb	0.424368261489891	grid2ipb::Body	2.26049	0.128658	0.0546274	Cone	5.12043	0.00194169	0.0679798	Cone
chr12:20618047-20618547	si:dkey-220f10.4	0.876607006255703	si:dkey-220f10.4::TSS	0.953202	0.03224	0.0908143	Cone	1.21715	0.0193244	0.0691423	Cone
chr12:20699567-20700067	CASKIN2	0.797535268061133	CASKIN2::TSS	1.28028	0.248368	0.163328	Cone	0.88059	0.025582	0.0658857	Cone
chr12:20700450-20700950	CASKIN2	0.832907743563906	CASKIN2::Body	1.20275	0.20343	0.0624338	Cone	0.649559	0.0341622	0.0267335	Cone
chr12:20701500-20702000	CASKIN2	0.853419569782958	CASKIN2::TSS	2.25276	0.00306831	0.154596	Cone	1.56966	0.000228262	0.0755501	Cone
chr12:20703119-20703619	CASKIN2	0.783946748256531	CASKIN2::Body	2.56373	0.136449	0.0500081	Cone	2.61677	0.00107321	0.0765364	Cone
chr12:20703958-20704458	CASKIN2	0.909475909401079	CASKIN2::Body	1.45286	1.46301e-05	0.324048	Cone	2.08601	1.21353e-12	0.291466	Cone
chr12:20720357-20720857	CASKIN2	0.706993583698106	CASKIN2::Body	2.21337	0.0891963	0.0899225	Cone	3.01333	0.0903011	0.0436371	Cone
chr12:22255133-22255633	si:dkey-38p12.3	0.423684554947437	si:dkey-38p12.3::Inter	2.44125	0.0076489	0.106763	Cone	3.02577	0.000182052	0.0954649	Cone
chr12:22255787-22256287	si:dkey-38p12.3	0.559348938641345	si:dkey-38p12.3::Inter	2.25819	0.000133292	0.135817	Cone	2.24474	1.58559e-07	0.15748	Cone
chr12:22264244-22264744	si:dkey-38p12.3	0.744343258980575	si:dkey-38p12.3::Inter	2.82283	0.00040058	0.185022	Cone	2.4431	2.60117e-11	0.338047	Cone
chr12:22400814-22401314	si:dkey-38p12.3	0.736458305820866	si:dkey-38p12.3::TSS	0.795707	0.345431	0.175645	Cone	1.18948	0.000585146	0.286044	Cone
chr12:22804114-22804614	afap1	0.706078056852737	afap1::Inter	3.0188	0.055893	0.118802	Cone	1.58354	0.00244987	0.102619	Cone
chr12:22822909-22823409	afap1	0.696975945862915	afap1::TSS	1.34012	0.0961173	0.228598	Cone	0.970091	0.000358604	0.189949	Cone
chr12:22823509-22824009	afap1	0.736652491376633	afap1::Body	1.16833	0.00632137	0.203676	Cone	0.797601	0.00637858	0.160431	Cone
chr12:22825192-22825692	afap1	ND	afap1::TSS	1.98567	0.319404	0.0362545	Cone	2.23333	0.240475	0.0285209	Cone
chr12:22844243-22844743	afap1	0.809525131876172	afap1::Body	1.85564	3.72831e-10	0.670292	Cone	1.83449	4.92048e-24	0.759236	Cone
chr12:22847185-22847685	afap1	0.679735722539179	afap1::Body	0.943228	0.321253	0.0617461	Cone	2.01418	0.0438364	0.0901783	Cone
chr12:22849975-22850475	afap1	0.851161996658432	afap1::Body	6.98805	1.10116e-08	0.252901	Cone	4.41858	7.43355e-15	0.312048	Cone
chr12:22850647-22851147	afap1	0.729661442317233	afap1::Body	1.77613	0.319173	0.0350908	Cone	1.47609	0.0227218	0.0556984	Cone
chr12:22855377-22855877	afap1	0.638421434490558	afap1::Body	1.13143	0.196487	0.0452298	Cone	2.474	0.000570357	0.144531	Cone
chr12:22895129-22895629	afap1	0.828059787201715	afap1::Body	4.12399	2.75391e-08	0.282207	Cone	4.45067	1.33352e-14	0.282375	Cone
chr12:22897527-22898027	afap1	0.849273605182499	afap1::Body	1.63961	0.000699711	0.14598	Cone	3.78541	6.16524e-12	0.278497	Cone
chr12:22898940-22899440	afap1	0.709603224337068	afap1::Body	1.15569	0.267592	0.0432048	Cone	1.97229	0.00373809	0.0909763	Cone
chr12:31637854-31638354	dnmbp	ND	dnmbp::TSS	0.64355	0.345431	0.0715159	Cone	0.517631	0.0976433	0.0775454	Cone
chr12:31638529-31639029	dnmbp	ND	dnmbp::TSS	2.18365	0.173233	0.128319	Cone	1.12044	0.168231	0.0563325	Cone
chr12:31652157-31652657	dnmbp	0.649551264649299	dnmbp::Body	3.52366	6.26016e-11	0.415031	Cone	2.64993	1.10004e-10	0.283588	Cone
chr12:31671445-31671945	dnmbp	0.708678315836861	dnmbp::Body	1.43286	0.0509097	0.0889355	Cone	1.51695	0.00865816	0.0894407	Cone
chr12:31673259-31673759	dnmbp	0.886613394260403	dnmbp::TSS	0.690008	0.172768	0.2513	Cone	0.433706	0.0903795	0.197321	Cone
chr12:31675225-31675725	dnmbp	0.549076562266486	dnmbp::Body	1.17858	0.14754	0.0697931	Cone	1.25854	0.167259	0.0445795	Cone
chr12:31676175-31676675	dnmbp	0.628632678722607	dnmbp::Body	1.04088	0.00232935	0.226497	Cone	1.47139	8.35446e-11	0.468867	Cone
chr12:31692653-31693153	dnmbp	0.442274327631222	dnmbp::Body	2.43867	0.018735	0.138068	Cone	1.86565	0.00400922	0.126325	Cone
chr12:31728838-31729338	RNF157	0.826381942685322	RNF157::TSS	0.7261	0.353253	0.123029	Cone	1.01752	0.00105094	0.181648	Cone
chr12:32077770-32078270	stxbp4	0.815549853475705	stxbp4::TSS	0.926182	0.0160909	0.0576936	Cone	2.8438	0.00165102	0.0932091	Cone
chr12:32078353-32078853	stxbp4	0.849622676961942	stxbp4::Body	2.86989	3.32998e-06	0.195098	Cone	2.13945	4.523e-07	0.153927	Cone
chr12:33504494-33504994	slc9a3r1a	0.526578574604263	slc9a3r1a::Body	0.506983	0.0155374	0.143022	Cone	1.66868	1.71726e-10	0.349798	Cone
chr12:34145674-34146174	cyth1b	0.595261188610307	cyth1b::Body	2.69013	0.000516577	0.227576	Cone	2.17014	0.000114444	0.168127	Cone
chr12:36971368-36971868	hs3st3b1b	0.796914922339434	hs3st3b1b::TSS	1.21185	0.00554929	0.281701	Cone	1.48158	1.20031e-07	0.317208	Cone
chr12:36972027-36972527	hs3st3b1b	0.72683267777197	hs3st3b1b::TSS	1.337	0.112677	0.0793525	Cone	2.38437	0.00048444	0.0908661	Cone
chr12:36986173-36986673	hs3st3b1b	0.595318713466321	hs3st3b1b::Body	2.12833	0.00506941	0.107797	Cone	1.45555	0.00983834	0.100334	Cone
chr12:37106285-37106785	hs3st3b1b	0.628147161864707	hs3st3b1b::Inter	2.95382	0.0962608	0.0749917	Cone	2.60647	0.0188792	0.0712059	Cone
chr12:37125125-37125625	hs3st3b1b	0.691048646510367	hs3st3b1b::Inter	4.23579	0.0271315	0.0666412	Cone	2.08538	0.240475	0.0415951	Cone
chr12:37132639-37133139	hs3st3b1b	0.518695864163274	hs3st3b1b::Inter	3.49992	0.245836	0.0493553	Cone	3.26528	0.0105131	0.0577532	Cone
chr12:37186164-37186664	hs3st3b1b	0.777759196224984	hs3st3b1b::Inter	3.53173	3.1893e-14	0.48975	Cone	2.60124	9.18458e-13	0.256688	Cone
chr12:37188725-37189225	hs3st3b1b	0.561000771581596	hs3st3b1b::Inter	2.86376	1.7698e-07	0.274023	Cone	2.23014	2.56834e-08	0.199101	Cone
chr12:37195497-37195997	hs3st3b1b	0.681650421209231	hs3st3b1b::Inter	3.93279	9.65798e-10	0.318585	Cone	3.79524	6.16524e-12	0.309216	Cone
chr12:38745507-38746007	kif19	0.460169182790663	kif19::Inter	4.70542	0.0661183	0.0503814	Cone	1.88771	0.127868	0.0385504	Cone
chr12:38754575-38755075	kif19	0.549777160318761	kif19::Inter	2.58963	0.319173	0.0572815	Cone	1.52321	0.259074	0.0378154	Cone
chr12:38772962-38773462	kif19	0.742713380668537	kif19::Body	1.85002	0.00113628	0.129271	Cone	1.06523	0.175537	0.04592	Cone
chr12:40172846-40173346	CR847968.1	0.687290718985525	CR847968.1::Inter	4.22965	0.0456237	0.0356643	Cone	1.72489	0.0935427	0.0541249	Cone
chr12:40197648-40198148	CR847968.1	0.820756045411791	CR847968.1::Inter	2.55671	2.18645e-16	0.595672	Cone	3.28482	1.21601e-31	0.840398	Cone
chr12:40206088-40206588	CR847968.1	0.938028145778212	CR847968.1::Inter	1.63805	8.80356e-05	0.31866	Cone	2.00451	3.00039e-09	0.27552	Cone
chr12:40206673-40207173	CR847968.1	0.684479583762838	CR847968.1::Inter	2.12994	0.0661183	0.112844	Cone	2.41128	0.00112432	0.0597039	Cone
chr12:40207437-40207937	CR847968.1	0.711286732000902	CR847968.1::Inter	1.95197	0.0965144	0.0529964	Cone	2.98165	0.00214455	0.0571314	Cone
chr12:40208806-40209306	CR847968.1	0.737763576559567	CR847968.1::Inter	2.12252	0.0107299	0.0956599	Cone	2.82101	0.129688	0.0414197	Cone
chr12:40209504-40210004	CR847968.1	0.854766910672781	CR847968.1::Inter	1.65882	1.00382e-08	0.403567	Cone	2.15414	6.22099e-15	0.449513	Cone
chr12:40212545-40213045	CR847968.1	0.651487397674743	CR847968.1::Inter	2.7074	0.00711733	0.130141	Cone	3.06867	0.00234522	0.0775453	Cone
chr12:40227981-40228481	CR847968.1	0.401938265173046	CR847968.1::Inter	4.52916	0.139573	0.0443561	Cone	0.84024	0.28965	0.0289059	Cone
chr12:40237213-40237713	CR847968.1	0.762475719275472	CR847968.1::Inter	2.68009	6.20917e-06	0.271183	Cone	2.05904	2.47418e-07	0.229269	Cone
chr12:40264611-40265111	CR847968.1	0.626739072472289	CR847968.1::Inter	3.71495	0.060576	0.0758969	Cone	3.66298	0.00665666	0.0549528	Cone
chr12:40316640-40317140	CR847968.1	0.746580855196118	CR847968.1::Inter	3.49362	0.000607738	0.1198	Cone	3.08609	1.83188e-06	0.12797	Cone
chr12:40330331-40330831	CR847968.1	0.624053755951688	CR847968.1::Inter	1.66642	0.0988398	0.076295	Cone	2.42844	8.38914e-05	0.13563	Cone
chr12:40354167-40354667	CR847968.1	0.795331774756892	CR847968.1::Inter	4.92129	1.35482e-14	0.555485	Cone	5.49325	4.40043e-22	0.502298	Cone
chr12:40355067-40355567	CR847968.1	0.657520607518319	CR847968.1::Inter	3.30634	0.0606221	0.0535081	Cone	1.22588	0.179032	0.0238948	Cone
chr12:40361311-40361811	CR847968.1	0.786855735948202	CR847968.1::Inter	3.25275	1.39681e-07	0.276068	Cone	2.27921	3.66802e-08	0.172917	Cone
chr12:40366310-40366810	CR847968.1	0.494009067529159	CR847968.1::Inter	2.41738	0.135594	0.0623566	Cone	1.07706	0.290697	0.035387	Cone
chr12:40369303-40369803	CR847968.1	0.690781943345409	CR847968.1::Inter	7.04854	4.521e-08	0.263814	Cone	1.2267	0.0301643	0.0314056	Cone
chr12:40377417-40377917	CR847968.1	0.727362848083087	CR847968.1::Inter	5.49838	6.51366e-06	0.211802	Cone	5.23746	0.00483666	0.0738938	Cone
chr12:40392946-40393446	CR847968.1	0.795822198204681	CR847968.1::Inter	4.26499	6.63134e-10	0.36009	Cone	4.29895	1.51384e-14	0.32778	Cone
chr12:40905234-40905734	CDH18	0.828341185922237	CDH18::TSS	1.25798	0.273232	0.0791808	Cone	0.919929	0.0105757	0.0913594	Cone
chr12:40905760-40906260	CDH18	0.849529396686243	CDH18::TSS	1.65345	0.0102337	0.137762	Cone	1.97435	1.1303e-07	0.21369	Cone
chr12:6587016-6587516	pcdh15b	0.773101328241095	pcdh15b::Body	0.260223	0.0784685	0.0634519	Cone	1.55115	9.89833e-07	0.262837	Cone
chr12:6592809-6593309	pcdh15b	0.580856182022873	pcdh15b::Body	3.53124	0.013863	0.0984577	Cone	4.64215	2.6039e-05	0.112905	Cone
chr12:6831137-6831637	pcdh15b	0.647763353731195	pcdh15b::Body	3.09214	0.0123217	0.10257	Cone	5.70531	0.000488982	0.102969	Cone
chr12:6907295-6907795	pcdh15b	0.743396990657484	pcdh15b::TSS	2.11745	5.57746e-06	0.204087	Cone	2.48776	4.11911e-08	0.217024	Cone
chr13:11243560-11244060	zbtb18	0.548830875031769	zbtb18::Inter	2.69726	0.000116424	0.21586	Cone	1.59353	0.000465318	0.150418	Cone
chr13:11272813-11273313	zbtb18	0.391340120464422	zbtb18::Inter	4.02219	4.69062e-07	0.245866	Cone	3.3217	1.91638e-05	0.170902	Cone
chr13:11274098-11274598	zbtb18	0.578430986245856	zbtb18::Inter	2.68094	7.55093e-11	0.510421	Cone	1.62408	1.22771e-08	0.260326	Cone
chr13:11278692-11279192	zbtb18	0.462987624512006	zbtb18::Inter	1.35732	0.0141931	0.214888	Cone	1.83594	8.53159e-10	0.321204	Cone
chr13:11326887-11327387	zbtb18	0.40521826941164	zbtb18::Inter	2.19776	0.0199487	0.142409	Cone	1.94562	0.0441547	0.11353	Cone
chr13:11439096-11439596	zbtb18	0.626017846523107	zbtb18::TSS	1.16572	5.27105e-05	0.497138	Cone	1.15387	1.01136e-11	0.608887	Cone
chr13:11442501-11443001	zbtb18	0.502708560709794	zbtb18::Body	3.21379	0.0144654	0.119012	Cone	1.04087	0.272382	0.0270412	Cone
chr13:12632046-12632546	si:ch211-233a24.2	0.464726994626842	si:ch211-233a24.2::Inter	1.05906	0.263141	0.0477383	Cone	1.88912	0.0281136	0.0645569	Cone
chr13:22643033-22643533	mmrn2a	0.920051793718329	mmrn2a::Body	3.78028	1.891e-06	0.289564	Cone	4.66942	2.67359e-07	0.175918	Cone
chr13:22644748-22645248	mmrn2a	ND	mmrn2a::TSS	3.35007	0.180917	0.0616961	Cone	3.79397	0.0636355	0.0258968	Cone
chr13:22645301-22645801	mmrn2a	0.753917452294326	mmrn2a::TSS	3.10256	0.00282515	0.0905432	Cone	1.55258	0.0289405	0.0376386	Cone
chr13:22645899-22646399	mmrn2a	0.86877574463753	mmrn2a::TSS	2.53412	1.95818e-09	0.352861	Cone	2.50037	4.58252e-13	0.372914	Cone
chr13:22784217-22784717	mmrn2a	0.588832718767629	mmrn2a::Inter	1.83118	3.22074e-13	0.74992	Cone	2.03457	2.59861e-17	0.721779	Cone
chr13:28574081-28574581	CU639469.1	0.300806174785342	CU639469.1::Inter	2.06323	0.000939771	0.194428	Cone	2.29487	1.40016e-09	0.269088	Cone
chr13:28599387-28599887	CU639469.1	0.613403100956734	CU639469.1::Inter	7.24731	1.78098e-07	0.303083	Cone	3.20595	2.30956e-07	0.170311	Cone
chr13:28798390-28798890	CU639469.1	0.49598635202084	CU639469.1::Inter;ly6pge::Inter	1.94527	0.18877	0.0360866	Cone	2.38364	0.176681	0.0433949	Cone
chr13:28798390-28798890	ly6pge	0.49598635202084	CU639469.1::Inter;ly6pge::Inter	1.94527	0.18877	0.0360866	Cone	2.38364	0.176681	0.0433949	Cone
chr13:28819939-28820439	CU639469.1	0.679508114388708	CU639469.1::Body	2.62196	2.18501e-07	0.388366	Cone	1.44804	1.72832e-09	0.318693	Cone
chr13:28821852-28822352	CU639469.1	0.788640202204342	CU639469.1::Body	3.36845	1.30227e-07	0.368389	Cone	2.08481	1.82241e-08	0.250556	Cone
chr13:28840086-28840586	CU639469.1	0.637148938429123	CU639469.1::Body	3.36233	0.00410684	0.101319	Cone	2.80406	0.0286366	0.0619703	Cone
chr13:28872011-28872511	CU639469.1	0.555995164328155	CU639469.1::Body	2.18819	5.26036e-05	0.236341	Cone	2.19553	3.52482e-09	0.2992	Cone
chr13:28872665-28873165	CU639469.1	0.338290257379644	CU639469.1::Body	1.16272	0.188913	0.0388297	Cone	2.33249	0.039261	0.0598489	Cone
chr13:28875153-28875653	CU639469.1	0.639697034193802	CU639469.1::Body	1.73583	0.0965144	0.0656267	Cone	2.27884	0.0011592	0.0920776	Cone
chr13:28877789-28878289	CU639469.1	0.579353682072945	CU639469.1::Body	4.00236	0.000936417	0.144348	Cone	3.93923	0.000932286	0.11035	Cone
chr13:28883280-28883780	ly6pge	0.706072340174974	ly6pge::Inter	2.85928	0.136569	0.0669719	Cone	2.15352	0.00929755	0.04342	Cone
chr13:28883801-28884301	CU639469.1	0.538178234164598	CU639469.1::Body	2.46386	0.000196489	0.16281	Cone	2.83953	7.02254e-12	0.275644	Cone
chr13:28884431-28884931	CU639469.1	0.476603884140931	CU639469.1::Body	3.23413	0.0412825	0.0437663	Cone	3.63459	0.00110267	0.0454128	Cone
chr13:28903786-28904286	ly6pge	0.945325959362724	ly6pge::TSS	3.54164	3.22074e-13	0.687241	Cone	3.09809	2.76101e-20	0.578245	Cone
chr13:28905624-28906124	ly6pge	ND	ly6pge::TSS	2.74742	0.345431	0.0114762	Cone	2.03409	0.176681	0.0165891	Cone
chr13:28914307-28914807	ly6pge	0.809400245798357	ly6pge::Body	5.38754	0.00898782	0.0820504	Cone	5.51329	1.83411e-05	0.0898865	Cone
chr13:28915302-28915802	ly6pge	0.746412826165852	ly6pge::Inter	1.45626	0.031962	0.102175	Cone	1.7683	0.000679407	0.166263	Cone
chr13:28915814-28916314	ly6pge	0.754648279111857	ly6pge::Inter	4.3635	0.0307726	0.0393267	Cone	2.66062	0.00835513	0.0650527	Cone
chr13:28916463-28916963	ly6pge	0.6864752989181	ly6pge::Inter	2.92813	0.00647873	0.0886681	Cone	1.88393	0.0133751	0.0633581	Cone
chr13:28916976-28917476	ly6pge	0.527346199492888	ly6pge::Inter	3.36898	0.0606221	0.0441558	Cone	2.70217	0.0629546	0.0436279	Cone
chr13:28930171-28930671	ly6pge	0.49405197438748	ly6pge::Inter	1.592	0.12227	0.144667	Cone	1.3868	0.000169413	0.18309	Cone
chr13:29032642-29033142	CU639469.1	0.728708078851315	CU639469.1::Inter;ly6pge::Inter	2.69224	0.136017	0.0575046	Cone	3.36525	0.00324806	0.0724888	Cone
chr13:29032642-29033142	ly6pge	0.728708078851315	CU639469.1::Inter;ly6pge::Inter	2.69224	0.136017	0.0575046	Cone	3.36525	0.00324806	0.0724888	Cone
chr13:30506202-30506702	zmiz1a	0.781228289616723	zmiz1a::TSS	1.03059	0.0591144	0.174717	Cone	1.14641	2.00754e-05	0.279767	Cone
chr13:30506726-30507226	zmiz1a	0.837096808192364	zmiz1a::TSS	1.42093	0.0275224	0.0930337	Cone	2.028	2.06863e-08	0.214372	Cone
chr13:30526608-30527108	zmiz1a	0.674205810015443	zmiz1a::Body	3.05962	0.0144654	0.0766866	Cone	2.34536	7.98046e-05	0.0696973	Cone
chr13:30527152-30527652	zmiz1a	0.74761267829545	zmiz1a::Body	2.49005	6.44325e-11	0.505825	Cone	2.6716	3.81989e-28	0.748574	Cone
chr13:30531211-30531711	zmiz1a	0.674976199387026	zmiz1a::Body	3.82926	0.0661183	0.116662	Cone	1.96788	0.0018178	0.0437671	Cone
chr13:30531852-30532352	zmiz1a	0.814678788647822	zmiz1a::Body	1.36786	2.24633e-07	0.342576	Cone	1.4832	4.71668e-13	0.501912	Cone
chr13:30532365-30532865	zmiz1a	0.706491333706268	zmiz1a::Body	1.88265	5.63588e-05	0.242231	Cone	1.49909	3.83114e-06	0.168825	Cone
chr13:30536362-30536862	zmiz1a	0.6122548064523	zmiz1a::Body	3.029	0.0460744	0.0830161	Cone	2.53329	0.00254956	0.0678381	Cone
chr13:31030200-31030700	CR931802.4	0.456722173124471	CR931802.4::Inter;ptpn20::Inter	5.08763	0.0307726	0.0662731	Cone	1.52846	0.0199282	0.03633	Cone
chr13:31030200-31030700	ptpn20	0.456722173124471	CR931802.4::Inter;ptpn20::Inter	5.08763	0.0307726	0.0662731	Cone	1.52846	0.0199282	0.03633	Cone
chr13:31075616-31076116	ptpn20	0.556875532720176	ptpn20::Inter	1.76521	0.319173	0.0426934	Cone	2.23096	0.297665	0.0444011	Cone
chr13:31114091-31114591	CR931802.4	0.336958739149042	CR931802.4::Inter	0.794709	0.319173	0.0180592	Cone	1.55715	0.017843	0.0566049	Cone
chr13:31168352-31168852	CR931802.4	0.868189678829665	CR931802.4::Body	3.26598	6.70904e-05	0.177754	Cone	4.37157	0.00020932	0.135217	Cone
chr13:31202797-31203297	ptpn20	0.30401972029273	ptpn20::Inter	1.28002	0.185487	0.0695538	Cone	2.20637	0.00112429	0.115165	Cone
chr13:31583922-31584422	six6a	0.785354095939258	six6a::TSS	4.01691	0.000513706	0.173972	Cone	3.4564	2.33874e-07	0.162456	Cone
chr13:31602569-31603069	six6a	0.557476926185298	six6a::TSS	2.3522	0.00754349	0.111077	Cone	3.08956	8.37837e-06	0.128565	Cone
chr13:31603574-31604074	six6a	0.659418137437905	six6a::TSS	0.803465	0.267592	0.0779649	Cone	2.76509	1.5604e-06	0.152281	Cone
chr13:31604248-31604748	six6a	0.719835087475714	six6a::Body	2.19374	0.00254321	0.238527	Cone	1.02575	0.00582621	0.0661625	Cone
chr13:37124566-37125066	syne2b	0.843092066509061	syne2b::Body	2.2218	0.0650683	0.0925546	Cone	1.05497	0.0642279	0.0372863	Cone
chr13:37125219-37125719	syne2b	0.883983184947829	syne2b::Body	1.27476	0.0742288	0.125464	Cone	2.29319	3.82118e-07	0.212192	Cone
chr13:37908475-37908975	eys	0.531144999572888	eys::Inter	2.42831	0.319173	0.043724	Cone	3.1031	0.000434616	0.134198	Cone
chr13:38438836-38439336	lmbrd1	0.538503008641508	lmbrd1::Inter	1.93703	0.319265	0.0352046	Cone	2.65752	0.062561	0.0567457	Cone
chr13:38791779-38792279	lmbrd1	0.425655074054884	lmbrd1::TSS	1.40136	0.267592	0.122034	Cone	1.28889	0.0423945	0.127389	Cone
chr13:38793765-38794265	lmbrd1	0.579886501559989	lmbrd1::TSS	1.73981	0.345431	0.0675629	Cone	2.13343	0.00578605	0.0669407	Cone
chr13:38903681-38904181	lmbrd1	0.657015630390912	lmbrd1::Inter	2.35474	0.00507351	0.126989	Cone	3.70902	1.54781e-07	0.194582	Cone
chr13:38963941-38964441	col19a1	0.574496938740192	col19a1::Inter	2.15444	0.00743011	0.112936	Cone	0.909064	0.112598	0.0627853	Cone
chr13:39185880-39186380	col19a1	0.384229196772724	col19a1::Inter	4.0469	0.196487	0.0311822	Cone	1.9988	0.00259232	0.0881251	Cone
chr13:39233828-39234328	FRMD1	0.400919758248787	FRMD1::TSS	0.643954	0.345431	0.0578026	Cone	1.84062	0.000431461	0.189395	Cone
chr13:39234764-39235264	FRMD1	0.479168576803302	FRMD1::TSS	1.81571	0.00930222	0.163647	Cone	1.96709	0.000343706	0.0930207	Cone
chr13:39238560-39239060	FRMD1	0.559515232219708	FRMD1::Body	5.09113	0.000373845	0.128179	Cone	4.23571	0.000207323	0.107316	Cone
chr13:39405507-39406007	FRMD1	0.306564629803791	FRMD1::Inter	2.28429	0.0217611	0.0574089	Cone	2.85176	0.00233377	0.0940579	Cone
chr13:41257667-41258167	pcdh15a	0.443319549448665	pcdh15a::Body	3.7984	0.0273892	0.093789	Cone	5.20084	0.00483666	0.0719914	Cone
chr13:41451877-41452377	pcdh15a	0.640439961093579	pcdh15a::Body	2.42242	0.136449	0.0575101	Cone	2.53163	0.0627474	0.0373613	Cone
chr13:41523815-41524315	pcdh15a	0.65779587394986	pcdh15a::Body	3.06323	0.096491	0.11215	Cone	5.91733	4.7247e-05	0.119589	Cone
chr13:41546530-41547030	pcdh15a	ND	pcdh15a::TSS	2.03772	0.245836	0.0692788	Cone	2.41843	0.179582	0.0324241	Cone
chr13:49125540-49126040	disc1	0.800528079943978	disc1::Body	2.87801	8.92923e-07	0.246556	Cone	2.74222	6.41239e-09	0.308039	Cone
chr13:49376541-49377041	disc1	0.414168745494508	disc1::Inter	3.39293	1.77599e-05	0.173905	Cone	1.63693	3.35339e-06	0.191241	Cone
chr13:5377909-5378409	meis1b	0.466945489928255	meis1b::Inter	2.78834	0.319173	0.0474431	Cone	3.68313	0.199638	0.023833	Cone
chr13:5542787-5543287	meis1b	0.642083867090386	meis1b::Body	1.7942	0.0026547	0.204285	Cone	1.10086	2.72854e-05	0.114194	Cone
chr13:5543829-5544329	meis1b	0.565953933019691	meis1b::Body	1.91327	0.0442446	0.0708574	Cone	1.20237	0.0056769	0.0427675	Cone
chr13:5544334-5544834	meis1b	0.380798306697221	meis1b::Body	1.21731	1.78993e-05	0.301859	Cone	1.44434	7.24193e-11	0.314528	Cone
chr13:5544836-5545336	meis1b	0.615877025328188	meis1b::Body	1.07462	0.0435941	0.104722	Cone	1.05072	0.00176218	0.0820413	Cone
chr14:21062496-21062996	si:dkey-74k8.3	0.792633072683887	si:dkey-74k8.3::TSS	2.04002	0.00345633	0.123222	Cone	2.93631	2.11566e-08	0.209185	Cone
chr14:21063283-21063783	si:dkey-74k8.3	0.788831821858196	si:dkey-74k8.3::TSS	2.09772	0.267592	0.0616125	Cone	2.04675	0.0478395	0.0612007	Cone
chr14:21063894-21064394	si:dkey-74k8.3	0.783703118231271	si:dkey-74k8.3::TSS	2.16095	0.0475255	0.0708234	Cone	2.19374	0.0100233	0.0862999	Cone
chr14:21065276-21065776	si:dkey-74k8.3	0.680474655933802	si:dkey-74k8.3::TSS	1.90113	0.0332655	0.0808334	Cone	1.37932	0.178266	0.0240826	Cone
chr14:24932324-24932824	ppargc1b	0.567430259487436	ppargc1b::TSS	0.989579	0.345431	0.0367335	Cone	1.57186	0.0132625	0.0541678	Cone
chr14:24950717-24951217	ppargc1b	0.46575789593348	ppargc1b::Body	1.42789	0.245836	0.0425481	Cone	2.28991	0.0588229	0.0722816	Cone
chr14:24951694-24952194	ppargc1b	0.658273278917098	ppargc1b::Body	2.88034	0.00038119	0.133331	Cone	1.84385	0.000109322	0.0608203	Cone
chr14:24956860-24957360	ppargc1b	0.62061867860137	ppargc1b::Body	2.21776	0.00163546	0.170818	Cone	1.82452	1.0693e-06	0.17245	Cone
chr14:24959050-24959550	ppargc1b	0.358883725685534	ppargc1b::Body	0.679688	0.0410339	0.216458	Cone	1.00619	0.000159861	0.273634	Cone
chr14:24960154-24960654	ppargc1b	0.607901597128556	ppargc1b::Body	1.31444	0.0880525	0.0816285	Cone	3.42309	4.30567e-05	0.118659	Cone
chr14:24964903-24965403	ppargc1b	0.649959081923572	ppargc1b::Body	1.42529	0.0586593	0.111658	Cone	2.07488	8.74951e-07	0.180568	Cone
chr14:27145984-27146484	pcdh11	0.590405843875564	pcdh11::Body	3.33717	8.7814e-05	0.171355	Cone	5.88379	1.02509e-06	0.116795	Cone
chr14:27297399-27297899	pcdh11	0.727031067193095	pcdh11::TSS	1.47324	0.00493095	0.258535	Cone	0.511897	0.139634	0.114938	Cone
chr14:29841221-29841721	sorbs2b	0.710828791239558	sorbs2b::Body	2.13947	6.00489e-08	0.379582	Cone	2.92118	1.37967e-19	0.517658	Cone
chr14:29876671-29877171	sorbs2b	0.594637336232925	sorbs2b::Body	2.55107	0.186147	0.0443957	Cone	2.88294	0.057213	0.0377326	Cone
chr14:29906002-29906502	sorbs2b	0.891272150644495	sorbs2b::TSS	1.12852	4.67503e-08	0.394516	Cone	1.88165	6.4022e-14	0.459459	Cone
chr14:29906630-29907130	sorbs2b	0.728046933653269	sorbs2b::TSS	2.84301	0.0223317	0.0945732	Cone	1.93377	0.176681	0.0320081	Cone
chr14:30210293-30210793	fat1b	0.886413075592471	fat1b::Body	2.62895	0.000370406	0.226511	Cone	3.47812	3.37817e-09	0.256632	Cone
chr14:30226641-30227141	fat1b	0.884909710762293	fat1b::TSS	4.49876	7.87152e-05	0.158788	Cone	5.08774	8.82606e-07	0.121144	Cone
chr14:30247822-30248322	fat1b	0.682708952059298	fat1b::Inter	2.31879	0.194738	0.130282	Cone	4.63874	2.35103e-08	0.159961	Cone
chr14:31904870-31905370	BX005454.1	0.890100682082032	BX005454.1::Inter;zic3::Inter	1.86778	1.96306e-05	0.339239	Cone	2.40285	2.932e-13	0.407763	Cone
chr14:31904870-31905370	zic3	0.890100682082032	BX005454.1::Inter;zic3::Inter	1.86778	1.96306e-05	0.339239	Cone	2.40285	2.932e-13	0.407763	Cone
chr14:31913113-31913613	BX005454.1	0.582596832480107	BX005454.1::Inter;zic3::Inter	1.05333	0.104167	0.158265	Cone	0.779515	0.0523278	0.146861	Cone
chr14:31913113-31913613	zic3	0.582596832480107	BX005454.1::Inter;zic3::Inter	1.05333	0.104167	0.158265	Cone	0.779515	0.0523278	0.146861	Cone
chr14:31927527-31928027	BX005454.1	0.531001418669035	BX005454.1::Inter	5.45542	0.000271412	0.0860998	Cone	3.26607	2.97094e-08	0.167117	Cone
chr14:31928516-31929016	BX005454.1	0.474711120489044	BX005454.1::Inter	1.34852	0.00118079	0.161608	Cone	1.98309	3.56156e-19	0.457521	Cone
chr14:31929499-31929999	BX005454.1	0.57040963762263	BX005454.1::Inter	1.52379	0.00630427	0.0968114	Cone	3.03691	2.67248e-10	0.250924	Cone
chr14:31934333-31934833	BX005454.1	0.418702283621291	BX005454.1::Inter	1.95776	0.345431	0.0622357	Cone	2.87278	0.0130523	0.0866161	Cone
chr14:31937140-31937640	BX005454.1	0.59995251710933	BX005454.1::Inter	1.04981	0.00528094	0.184026	Cone	1.17544	0.0059443	0.184394	Cone
chr14:31939368-31939868	BX005454.1	0.502637562679981	BX005454.1::Inter	2.24158	1.65588e-13	0.571715	Cone	2.14421	7.8701e-19	0.571369	Cone
chr14:31951003-31951503	BX005454.1	0.439124539139156	BX005454.1::Inter	2.25509	0.374312	0.037222	Cone	1.61681	0.0273211	0.0620146	Cone
chr14:31962640-31963140	BX005454.1	0.509074789449028	BX005454.1::Inter	3.11234	6.88904e-08	0.34158	Cone	3.59455	7.43926e-17	0.525291	Cone
chr14:31975889-31976389	BX005454.1	0.613490004257652	BX005454.1::Inter	3.00089	7.61922e-05	0.192369	Cone	3.03291	3.26025e-08	0.188952	Cone
chr14:31976442-31976942	BX005454.1	0.597366942879706	BX005454.1::Inter	3.08823	7.61922e-05	0.220609	Cone	2.79699	5.77231e-11	0.246472	Cone
chr14:31987350-31987850	zic3	0.423151380882972	zic3::Inter	1.62472	0.319173	0.0726982	Cone	1.11078	0.105458	0.0674962	Cone
chr14:32005132-32005632	BX005454.1	0.73578787889213	BX005454.1::Inter;fgf13a::Inter;zic3::Inter	1.61197	2.50588e-05	0.270023	Cone	2.10034	4.98965e-17	0.506315	Cone
chr14:32005132-32005632	fgf13a	0.73578787889213	BX005454.1::Inter;fgf13a::Inter;zic3::Inter	1.61197	2.50588e-05	0.270023	Cone	2.10034	4.98965e-17	0.506315	Cone
chr14:32005132-32005632	zic3	0.73578787889213	BX005454.1::Inter;fgf13a::Inter;zic3::Inter	1.61197	2.50588e-05	0.270023	Cone	2.10034	4.98965e-17	0.506315	Cone
chr14:32005899-32006399	BX005454.1	0.644588576112445	BX005454.1::Inter;fgf13a::Inter;zic3::Inter	2.38708	0.0456237	0.0994678	Cone	2.00004	0.00290955	0.113172	Cone
chr14:32005899-32006399	fgf13a	0.644588576112445	BX005454.1::Inter;fgf13a::Inter;zic3::Inter	2.38708	0.0456237	0.0994678	Cone	2.00004	0.00290955	0.113172	Cone
chr14:32005899-32006399	zic3	0.644588576112445	BX005454.1::Inter;fgf13a::Inter;zic3::Inter	2.38708	0.0456237	0.0994678	Cone	2.00004	0.00290955	0.113172	Cone
chr14:32007648-32008148	BX005454.1	0.374555515047503	BX005454.1::Inter;fgf13a::Inter	2.46298	0.0965144	0.0627154	Cone	1.64719	0.0542751	0.0557307	Cone
chr14:32007648-32008148	fgf13a	0.374555515047503	BX005454.1::Inter;fgf13a::Inter	2.46298	0.0965144	0.0627154	Cone	1.64719	0.0542751	0.0557307	Cone
chr14:32009815-32010315	BX005454.1	0.386585309785365	BX005454.1::Inter;fgf13a::Inter	0.938487	0.0743691	0.140621	Cone	1.26523	1.21872e-05	0.186921	Cone
chr14:32009815-32010315	fgf13a	0.386585309785365	BX005454.1::Inter;fgf13a::Inter	0.938487	0.0743691	0.140621	Cone	1.26523	1.21872e-05	0.186921	Cone
chr14:32013674-32014174	zic3	0.696376415436126	zic3::Body	2.74063	0.0307726	0.094809	Cone	1.60674	0.056861	0.0856675	Cone
chr14:32016419-32016919	zic3	0.585326859770101	zic3::TSS	0.402824	0.136674	0.169322	Cone	0.618585	0.000300844	0.261463	Cone
chr14:32049546-32050046	BX005454.1	0.480481150832523	BX005454.1::Inter;fgf13a::Inter	2.8213	0.00323679	0.108182	Cone	2.49685	5.4671e-05	0.141097	Cone
chr14:32049546-32050046	fgf13a	0.480481150832523	BX005454.1::Inter;fgf13a::Inter	2.8213	0.00323679	0.108182	Cone	2.49685	5.4671e-05	0.141097	Cone
chr14:32075998-32076498	BX005454.1	0.465614107421204	BX005454.1::Inter;fgf13a::Inter	1.80755	0.138423	0.0395321	Cone	2.53904	0.060608	0.0518466	Cone
chr14:32075998-32076498	fgf13a	0.465614107421204	BX005454.1::Inter;fgf13a::Inter	1.80755	0.138423	0.0395321	Cone	2.53904	0.060608	0.0518466	Cone
chr14:32123431-32123931	BX005454.1	0.617666553241368	BX005454.1::Inter;fgf13a::Inter;zic3::Inter	0.663844	0.305815	0.0267192	Cone	2.78264	0.0906273	0.0401839	Cone
chr14:32123431-32123931	fgf13a	0.617666553241368	BX005454.1::Inter;fgf13a::Inter;zic3::Inter	0.663844	0.305815	0.0267192	Cone	2.78264	0.0906273	0.0401839	Cone
chr14:32123431-32123931	zic3	0.617666553241368	BX005454.1::Inter;fgf13a::Inter;zic3::Inter	0.663844	0.305815	0.0267192	Cone	2.78264	0.0906273	0.0401839	Cone
chr14:32125290-32125790	BX005454.1	0.701723083945223	BX005454.1::Inter;fgf13a::Inter;zic3::Inter	0.866363	0.2827	0.0587326	Cone	1.85285	0.00326526	0.161931	Cone
chr14:32125290-32125790	fgf13a	0.701723083945223	BX005454.1::Inter;fgf13a::Inter;zic3::Inter	0.866363	0.2827	0.0587326	Cone	1.85285	0.00326526	0.161931	Cone
chr14:32125290-32125790	zic3	0.701723083945223	BX005454.1::Inter;fgf13a::Inter;zic3::Inter	0.866363	0.2827	0.0587326	Cone	1.85285	0.00326526	0.161931	Cone
chr14:32127369-32127869	BX005454.1	0.858711050052245	BX005454.1::Inter;fgf13a::Inter;zic3::Inter	3.02987	1.52597e-07	0.231059	Cone	3.36704	7.88349e-14	0.333072	Cone
chr14:32127369-32127869	fgf13a	0.858711050052245	BX005454.1::Inter;fgf13a::Inter;zic3::Inter	3.02987	1.52597e-07	0.231059	Cone	3.36704	7.88349e-14	0.333072	Cone
chr14:32127369-32127869	zic3	0.858711050052245	BX005454.1::Inter;fgf13a::Inter;zic3::Inter	3.02987	1.52597e-07	0.231059	Cone	3.36704	7.88349e-14	0.333072	Cone
chr14:32128597-32129097	BX005454.1	0.814482956058707	BX005454.1::Inter;fgf13a::Inter;zic3::Inter	2.63845	0.000452221	0.194544	Cone	2.70425	0.000333175	0.183342	Cone
chr14:32128597-32129097	fgf13a	0.814482956058707	BX005454.1::Inter;fgf13a::Inter;zic3::Inter	2.63845	0.000452221	0.194544	Cone	2.70425	0.000333175	0.183342	Cone
chr14:32128597-32129097	zic3	0.814482956058707	BX005454.1::Inter;fgf13a::Inter;zic3::Inter	2.63845	0.000452221	0.194544	Cone	2.70425	0.000333175	0.183342	Cone
chr14:32129347-32129847	BX005454.1	0.702311946974082	BX005454.1::Inter;fgf13a::Inter;zic3::Inter	4.89887	0.00898782	0.057899	Cone	4.1003	0.000137189	0.105227	Cone
chr14:32129347-32129847	fgf13a	0.702311946974082	BX005454.1::Inter;fgf13a::Inter;zic3::Inter	4.89887	0.00898782	0.057899	Cone	4.1003	0.000137189	0.105227	Cone
chr14:32129347-32129847	zic3	0.702311946974082	BX005454.1::Inter;fgf13a::Inter;zic3::Inter	4.89887	0.00898782	0.057899	Cone	4.1003	0.000137189	0.105227	Cone
chr14:32129882-32130382	BX005454.1	0.872357041409043	BX005454.1::Inter;fgf13a::Inter;zic3::Inter	2.63047	1.53252e-09	0.382221	Cone	3.15011	4.45329e-26	0.598118	Cone
chr14:32129882-32130382	fgf13a	0.872357041409043	BX005454.1::Inter;fgf13a::Inter;zic3::Inter	2.63047	1.53252e-09	0.382221	Cone	3.15011	4.45329e-26	0.598118	Cone
chr14:32129882-32130382	zic3	0.872357041409043	BX005454.1::Inter;fgf13a::Inter;zic3::Inter	2.63047	1.53252e-09	0.382221	Cone	3.15011	4.45329e-26	0.598118	Cone
chr14:32131985-32132485	BX005454.1	0.764156559064682	BX005454.1::Inter;fgf13a::Inter;zic3::Inter	3.48962	0.180917	0.0409677	Cone	3.79694	6.18241e-05	0.107856	Cone
chr14:32131985-32132485	fgf13a	0.764156559064682	BX005454.1::Inter;fgf13a::Inter;zic3::Inter	3.48962	0.180917	0.0409677	Cone	3.79694	6.18241e-05	0.107856	Cone
chr14:32131985-32132485	zic3	0.764156559064682	BX005454.1::Inter;fgf13a::Inter;zic3::Inter	3.48962	0.180917	0.0409677	Cone	3.79694	6.18241e-05	0.107856	Cone
chr14:32135983-32136483	BX005454.1	0.670068338251548	BX005454.1::Inter;fgf13a::Inter;zic3::Inter	2.16556	0.0225497	0.0737007	Cone	2.31577	0.0201079	0.0927108	Cone
chr14:32135983-32136483	fgf13a	0.670068338251548	BX005454.1::Inter;fgf13a::Inter;zic3::Inter	2.16556	0.0225497	0.0737007	Cone	2.31577	0.0201079	0.0927108	Cone
chr14:32135983-32136483	zic3	0.670068338251548	BX005454.1::Inter;fgf13a::Inter;zic3::Inter	2.16556	0.0225497	0.0737007	Cone	2.31577	0.0201079	0.0927108	Cone
chr14:32159381-32159881	zic3	0.864621518811266	zic3::Inter	1.77808	0.011386	0.0974817	Cone	4.31357	7.9368e-10	0.200109	Cone
chr14:32252072-32252572	fgf13a	0.687974857128264	fgf13a::Body	1.72182	0.0981851	0.085822	Cone	2.15043	0.0027753	0.131122	Cone
chr14:32265981-32266481	zic3	0.386108166567782	zic3::Inter	1.20918	0.14271	0.0820395	Cone	1.61262	5.38353e-05	0.190033	Cone
chr14:33619999-33620499	apln	0.725219627426868	apln::Inter	4.5741	0.0456237	0.0458231	Cone	4.51545	0.00483666	0.044006	Cone
chr14:33620517-33621017	apln	0.77375768916992	apln::Inter	2.30342	0.00218896	0.111668	Cone	2.07042	0.023464	0.0875375	Cone
chr14:33621208-33621708	apln	0.748006099551946	apln::Inter	2.57747	0.0123508	0.0723133	Cone	3.81404	0.0182704	0.0262879	Cone
chr14:33707701-33708201	apln	0.738496320418883	apln::Inter	2.37784	0.000675496	0.159336	Cone	3.906	1.34388e-05	0.146233	Cone
chr14:33720635-33721135	apln	0.805492311231087	apln::TSS	4.14263	0.0119837	0.112333	Cone	2.25473	0.176681	0.0371733	Cone
chr14:33722970-33723470	apln	0.748062417115786	apln::TSS	2.34845	2.36395e-07	0.490649	Cone	0.898129	0.00105742	0.229322	Cone
chr14:33724260-33724760	apln	0.872925241461396	apln::TSS	2.62445	8.38463e-05	0.226777	Cone	1.63108	0.0296097	0.112291	Cone
chr14:33724816-33725316	apln	0.861100513331998	apln::Body	4.2577	0.0010825	0.112066	Cone	2.21752	0.0911275	0.0385459	Cone
chr14:33735449-33735949	apln	0.919796594408006	apln::Body	7.11929	2.89007e-08	0.277175	Cone	4.73539	1.00304e-07	0.164885	Cone
chr14:36466747-36467247	ENSDARG00000087599	0.554312190591576	ENSDARG00000087599::Inter	6.08582	7.22814e-05	0.134383	Cone	3.61999	9.46562e-08	0.154214	Cone
chr14:36470332-36470832	ENSDARG00000087599	0.665841996745141	ENSDARG00000087599::Inter	5.48838	7.22814e-05	0.0881362	Cone	3.76701	8.41857e-05	0.0789195	Cone
chr14:36494188-36494688	ENSDARG00000087599	0.728126562541816	ENSDARG00000087599::Inter	2.82332	0.000119918	0.17199	Cone	2.60377	3.17054e-07	0.174674	Cone
chr14:36494792-36495292	ENSDARG00000087599	0.697476915474547	ENSDARG00000087599::Inter	3.50579	0.00939814	0.0967108	Cone	1.85496	0.0290257	0.0400442	Cone
chr14:36497038-36497538	ENSDARG00000087599	0.746658861541686	ENSDARG00000087599::Inter	2.30802	0.00532721	0.264183	Cone	1.78279	0.0250466	0.113866	Cone
chr14:36519245-36519745	ENSDARG00000087599	0.787170891429347	ENSDARG00000087599::Inter	5.40472	9.75983e-05	0.149881	Cone	5.01643	4.99516e-05	0.140853	Cone
chr14:36519784-36520284	ENSDARG00000087599	0.699960199945178	ENSDARG00000087599::Inter	4.95929	0.0204827	0.060461	Cone	1.49249	0.273759	0.0265979	Cone
chr14:36521401-36521901	ENSDARG00000087599	0.737063849106999	ENSDARG00000087599::Inter	3.30548	0.00200281	0.139067	Cone	2.12711	3.69537e-05	0.119943	Cone
chr14:36555751-36556251	ENSDARG00000087599	0.750611318891113	ENSDARG00000087599::Inter	5.01563	0.0135399	0.0629488	Cone	3.74842	0.00270457	0.0559528	Cone
chr14:36556351-36556851	ENSDARG00000087599	0.670185277997338	ENSDARG00000087599::Inter	4.47729	0.0884931	0.0782479	Cone	3.95598	0.00172047	0.0653066	Cone
chr14:36580369-36580869	ENSDARG00000087599	0.61027580463074	ENSDARG00000087599::Inter	3.95762	0.0307726	0.119003	Cone	2.3327	0.0147998	0.105285	Cone
chr14:36583612-36584112	ENSDARG00000087599	0.626373167796174	ENSDARG00000087599::Inter	1.25943	0.293911	0.0492062	Cone	1.53878	0.0986914	0.05614	Cone
chr14:36603970-36604470	ENSDARG00000087599	0.648655592555679	ENSDARG00000087599::Inter	3.37925	0.128426	0.0662161	Cone	1.98755	0.0378552	0.108177	Cone
chr14:36613595-36614095	ENSDARG00000087599	0.728842973418364	ENSDARG00000087599::Inter	2.45165	0.249509	0.0563289	Cone	5.15585	1.25581e-07	0.156523	Cone
chr14:36682251-36682751	ENSDARG00000087599	0.622304749828531	ENSDARG00000087599::Inter	2.49608	0.0067225	0.152037	Cone	4.05949	1.55729e-09	0.197252	Cone
chr14:36683169-36683669	ENSDARG00000087599	0.682024035880409	ENSDARG00000087599::Inter	3.37188	0.000105725	0.168711	Cone	4.10073	2.83124e-08	0.145107	Cone
chr14:37297278-37297778	pcdh1b	0.657720128730393	pcdh1b::Inter	2.62985	0.0964048	0.0611405	Cone	2.41049	0.0628132	0.0368518	Cone
chr14:37314386-37314886	pcdh1b	0.467521195791137	pcdh1b::Inter	1.72924	0.209654	0.0662892	Cone	1.806	2.42437e-06	0.140503	Cone
chr14:37545436-37545936	pcdh1b	0.92487708395623	pcdh1b::TSS	1.83377	0.023152	0.155544	Cone	1.88238	0.0101038	0.129533	Cone
chr14:37547008-37547508	pcdh1b	0.769187706737714	pcdh1b::Body	3.93526	0.027462	0.0724243	Cone	2.1113	0.0917192	0.0395623	Cone
chr14:37547574-37548074	pcdh1b	0.723863683048962	pcdh1b::Body	3.21	0.319173	0.0560631	Cone	3.22219	0.0380165	0.043731	Cone
chr14:37568633-37569133	pcdh1b	0.733131325333832	pcdh1b::Body	3.17838	3.10232e-05	0.200853	Cone	1.5641	0.0158933	0.0892072	Cone
chr14:37691333-37691833	pcdh1b	0.767242819713306	pcdh1b::Body	5.06585	0.0204827	0.0652497	Cone	1.78932	0.0424953	0.0349087	Cone
chr14:37699948-37700448	pcdh1b	0.737193473682424	pcdh1b::Body	2.93033	0.187123	0.0718709	Cone	3.95997	0.00421522	0.0653043	Cone
chr14:37752814-37753314	pcdh1b	0.803655792452158	pcdh1b::Body	3.96765	2.1718e-05	0.171184	Cone	2.21164	5.71844e-05	0.107572	Cone
chr14:37757605-37758105	pcdh1b	0.647052837791526	pcdh1b::Body	3.25817	3.74713e-09	0.316729	Cone	2.45066	4.98854e-11	0.302292	Cone
chr14:37760220-37760720	pcdh1b	0.762594878804668	pcdh1b::Body	3.62367	0.00342664	0.0750151	Cone	4.26305	2.64958e-05	0.0869107	Cone
chr14:37763193-37763693	pcdh1b	0.759214409855308	pcdh1b::Body	2.00077	0.0473317	0.0667903	Cone	3.96484	1.69306e-05	0.137184	Cone
chr14:37763749-37764249	pcdh1b	0.733779803803261	pcdh1b::Body	2.75261	0.0468697	0.0889377	Cone	0.969356	0.153801	0.0299906	Cone
chr14:385592-386092	FAT4	0.465193688946228	FAT4::Body	1.46212	0.000330977	0.334682	Cone	2.31943	1.11313e-16	0.529925	Cone
chr14:388958-389458	FAT4	0.720272343966586	FAT4::Body	0.413167	0.121368	0.103753	Cone	0.876765	1.75315e-06	0.269754	Cone
chr14:39234958-39235458	diaph2	0.812245271620457	diaph2::Inter	2.8669	8.05102e-09	0.26291	Cone	3.68766	3.27216e-23	0.533184	Cone
chr14:39236826-39237326	diaph2	0.627681844242452	diaph2::Inter	3.76766	0.0885457	0.0695386	Cone	4.13393	0.00420304	0.0868026	Cone
chr14:39238711-39239211	diaph2	0.755520913332841	diaph2::Inter	1.60542	0.0456237	0.11676	Cone	1.93479	3.18386e-05	0.122071	Cone
chr14:39239387-39239887	diaph2	0.414598507039917	diaph2::Inter	2.3899	0.180917	0.0789004	Cone	2.23253	0.0125085	0.079618	Cone
chr14:39252279-39252779	diaph2	0.47700703821535	diaph2::Inter	1.60615	0.0181133	0.129089	Cone	2.69514	1.7711e-06	0.242027	Cone
chr14:39256093-39256593	diaph2	ND	diaph2::TSS	2.98569	0.345431	0.0138977	Cone	3.40218	0.0636355	0.0192597	Cone
chr14:39269294-39269794	diaph2	0.778970162882303	diaph2::Body	1.69659	0.139153	0.0344693	Cone	3.04883	0.000429159	0.120342	Cone
chr14:39365424-39365924	diaph2	0.78400104682766	diaph2::Body	3.09715	1.43621e-05	0.256338	Cone	3.40473	7.56569e-12	0.261926	Cone
chr14:40657171-40657671	aipl2	0.484475807495418	aipl2::Inter	6.0046	0.0024594	0.126917	Cone	3.74494	0.000110934	0.108164	Cone
chr14:40871146-40871646	aipl2	0.675515179945355	aipl2::Inter	1.79216	0.286977	0.0473075	Cone	1.04825	0.0661379	0.036996	Cone
chr14:40874123-40874623	aipl2	0.721707118885082	aipl2::TSS	2.39343	9.65798e-10	0.468143	Cone	2.71829	3.82603e-15	0.448418	Cone
chr14:40874659-40875159	aipl2	0.574551835870145	aipl2::TSS	1.66757	0.00235556	0.150704	Cone	2.03968	1.62201e-05	0.149545	Cone
chr14:40876145-40876645	aipl2	ND	aipl2::TSS	1.22204	0.319404	0.0250278	Cone	3.47031	0.273759	0.0202882	Cone
chr14:40891176-40891676	aipl2	0.696817220168839	aipl2::Body	1.89316	0.000281111	0.212759	Cone	2.38411	9.40921e-08	0.182142	Cone
chr14:40982216-40982716	aipl2	0.690380169313092	aipl2::Inter	3.55295	0.00409463	0.123248	Cone	2.21896	0.0129648	0.0792451	Cone
chr14:41307735-41308235	arl13a	0.910396483650744	arl13a::Body	1.21772	0.00393853	0.256801	Cone	1.00607	0.000174822	0.150908	Cone
chr14:41308343-41308843	arl13a	0.957950752192581	arl13a::TSS	1.34395	0.000851852	0.329199	Cone	1.10416	0.000270938	0.182262	Cone
chr14:41311557-41312057	arl13a	0.884964115669604	arl13a::Inter	0.666612	0.0798866	0.128264	Cone	1.18321	0.00275588	0.229003	Cone
chr14:433319-433819	FAT4	0.605600660998805	FAT4::Body	2.34047	0.095735	0.070756	Cone	2.88918	0.0597552	0.064579	Cone
chr14:450502-451002	FAT4	0.463271533781119	FAT4::TSS	1.17084	0.13515	0.0839077	Cone	0.357228	0.238715	0.0256697	Cone
chr14:451018-451518	FAT4	0.554641015189782	FAT4::TSS	1.41192	1.15518e-05	0.228026	Cone	2.01177	2.10686e-10	0.304359	Cone
chr14:46839442-46839942	BX548246.1	0.746145602005319	BX548246.1::Inter	0.597396	0.345431	0.0322209	Cone	1.73916	0.0139228	0.0511914	Cone
chr14:46939348-46939848	BX548246.1	0.775776429250904	BX548246.1::Inter	2.83912	4.15652e-07	0.345634	Cone	2.51481	5.74012e-09	0.24769	Cone
chr14:47284621-47285121	fstl5	0.793681138739594	fstl5::Body	3.48935	9.57981e-08	0.334555	Cone	3.11647	4.8493e-09	0.20996	Cone
chr14:47311224-47311724	fstl5	0.576900363622934	fstl5::Body	4.86359	0.0307726	0.0564516	Cone	4.63977	1.63074e-05	0.109348	Cone
chr14:47311884-47312384	fstl5	0.691419579063779	fstl5::Body	2.30174	0.0469479	0.0990766	Cone	3.49487	0.0161772	0.0469464	Cone
chr14:47313240-47313740	fstl5	0.924583457454666	fstl5::Body	1.47006	0.000989874	0.233256	Cone	1.78112	2.49889e-06	0.200807	Cone
chr14:47314121-47314621	fstl5	0.930529157979326	fstl5::TSS	0.973163	0.0148521	0.310511	Cone	1.59036	2.36777e-09	0.426588	Cone
chr14:49049447-49049947	sept8b	ND	sept8b::TSS	1.9282	0.319173	0.0203782	Cone	2.99644	0.240475	0.0274466	Cone
chr14:49060164-49060664	sept8b	0.724538611184425	sept8b::Body	2.28856	0.0571512	0.155187	Cone	2.10408	4.07911e-06	0.207047	Cone
chr14:6729268-6729768	si:dkeyp-44a8.4	0.874087667147642	si:dkeyp-44a8.4::TSS	5.89646	0.00159332	0.117606	Cone	2.29767	0.000171525	0.0849731	Cone
chr14:6756679-6757179	si:dkeyp-44a8.4	0.656126544403784	si:dkeyp-44a8.4::Inter	3.47607	0.0606221	0.0581857	Cone	2.19602	0.241304	0.0397798	Cone
chr14:6870473-6870973	si:dkeyp-44a8.4	0.796440090017675	si:dkeyp-44a8.4::Inter	5.3956	0.0135399	0.0825217	Cone	4.09906	1.85299e-08	0.198113	Cone
chr15:15375358-15375858	si:ch211-105f12.2	0.889883906726141	si:ch211-105f12.2::TSS	1.74417	5.6153e-08	0.442203	Cone	2.24898	2.91155e-16	0.424979	Cone
chr15:15376270-15376770	si:ch211-105f12.2	0.872170347721771	si:ch211-105f12.2::TSS	1.68979	0.0940171	0.0928098	Cone	4.49995	2.72178e-08	0.18448	Cone
chr15:19418246-19418746	esamb	0.566001560173678	esamb::Body	3.9507	0.00171852	0.112269	Cone	2.54955	0.00152257	0.108749	Cone
chr15:19419240-19419740	esamb	0.493634705320184	esamb::Body	4.447	8.44993e-10	0.329166	Cone	2.29493	4.46183e-08	0.225206	Cone
chr15:19427704-19428204	esamb	0.705306303585137	esamb::Body	2.30455	1.85031e-05	0.213455	Cone	2.61304	5.37338e-07	0.164869	Cone
chr15:19442461-19442961	esamb	ND	esamb::TSS	3.81345	0.245836	0.0629751	Cone	3.37315	0.176681	0.0387725	Cone
chr15:20007854-20008354	auts2b	ND	auts2b::TSS	5.35723	0.000238134	0.156306	Cone	2.90356	0.176681	0.0256308	Cone
chr15:20008857-20009357	auts2b	0.489632312467123	auts2b::TSS	4.71727	0.0456237	0.0508134	Cone	2.80191	0.0105426	0.0470381	Cone
chr15:20021944-20022444	auts2b	0.607699557899923	auts2b::Body	2.93902	1.6135e-07	0.24103	Cone	1.26305	0.000103259	0.126579	Cone
chr15:20022558-20023058	auts2b	0.664504067051687	auts2b::Body	3.72514	1.49002e-13	0.356262	Cone	3.40123	3.04618e-13	0.281034	Cone
chr15:20024032-20024532	auts2b	0.813885723579558	auts2b::TSS	0.619913	0.267592	0.0899	Cone	0.977201	0.0125203	0.131154	Cone
chr15:20050505-20051005	auts2b	0.38621412228874	auts2b::Inter	1.07952	0.00939814	0.141106	Cone	2.41737	6.13972e-09	0.229182	Cone
chr15:20862427-20862927	ulk2	0.81198284780956	ulk2::Body	1.54831	0.00147866	0.282925	Cone	1.35472	0.00165102	0.208696	Cone
chr15:20862955-20863455	ulk2	0.694680830796943	ulk2::Body	0.93431	0.223	0.0998611	Cone	0.606805	0.182168	0.0401664	Cone
chr15:20868988-20869488	ulk2	0.675847662610678	ulk2::Body	1.91007	0.0661183	0.0690669	Cone	3.09461	0.000258854	0.0750956	Cone
chr15:20869657-20870157	ulk2	0.616031141838963	ulk2::Body	1.07602	0.00182617	0.265702	Cone	0.483641	0.00630301	0.16278	Cone
chr15:25281684-25282184	pafah1b1a	0.818589991878672	pafah1b1a::Body	0.565852	0.159657	0.0645369	Cone	1.2722	0.00059522	0.167247	Cone
chr15:25282251-25282751	pafah1b1a	0.579502446420817	pafah1b1a::Body	2.54273	0.184575	0.0622114	Cone	2.12137	0.145522	0.0369049	Cone
chr15:25284181-25284681	pafah1b1a	0.625745532751576	pafah1b1a::Body	1.14631	0.0408788	0.107238	Cone	2.25403	4.16997e-07	0.191609	Cone
chr15:25320871-25321371	pafah1b1a	0.322571012736531	pafah1b1a::TSS	1.30567	0.358979	0.0382353	Cone	1.51521	0.181337	0.0438599	Cone
chr15:25499383-25499883	pafah1b1a	0.41568777967253	pafah1b1a::Inter	1.71001	0.0753371	0.0789364	Cone	1.37599	0.00126884	0.10788	Cone
chr15:28653708-28654208	eml2	0.497274779931895	eml2::Inter	5.33158	0.00582836	0.0788523	Cone	3.00053	0.000568091	0.0718175	Cone
chr15:28878192-28878692	eml2	0.490439452185152	eml2::Body	2.70836	0.186506	0.055799	Cone	3.9182	0.0423945	0.0284064	Cone
chr15:28904268-28904768	eml2	0.619439880899194	eml2::TSS	1.35297	4.92235e-05	0.324319	Cone	1.92482	3.62849e-11	0.348215	Cone
chr15:30161087-30161587	nlk2	0.59768408550302	nlk2::Body	2.47751	0.204756	0.112044	Cone	0.771621	0.058203	0.0326248	Cone
chr15:30297653-30298153	nlk2	0.76870359813397	nlk2::Body	0.729018	0.00431114	0.168683	Cone	1.41554	1.94762e-06	0.28729	Cone
chr15:32987731-32988231	nbeab	0.515908578320044	nbeab::Body	1.93467	0.334247	0.0570077	Cone	1.97854	0.165525	0.0371334	Cone
chr15:33043215-33043715	nbeab	0.30616125172068	nbeab::Body	1.97423	0.0195989	0.151404	Cone	2.86143	7.0772e-07	0.147856	Cone
chr15:6249222-6249722	dscamb	ND	dscamb::TSS	3.00415	0.267592	0.0141025	Cone	3.16799	0.273759	0.0160723	Cone
chr15:6404813-6405313	dscamb	0.938155880963514	dscamb::TSS	1.73121	5.98881e-07	0.428519	Cone	2.1276	4.0072e-11	0.3605	Cone
chr16:12094818-12095318	pex5	0.548788472209411	pex5::TSS	3.63504	0.00980026	0.127516	Cone	2.32137	0.0283313	0.0368239	Cone
chr16:12096473-12096973	pex5	0.831807069313838	pex5::TSS	1.67078	4.20991e-05	0.307059	Cone	1.66179	1.235e-06	0.227967	Cone
chr16:12097215-12097715	pex5	0.700377410764523	pex5::TSS	0.933538	0.0183017	0.211123	Cone	0.621714	0.0157062	0.140708	Cone
chr16:12115962-12116462	pex5	0.605473889835668	pex5::Inter	4.99846	0.0204827	0.0621806	Cone	3.2061	0.00329375	0.0665128	Cone
chr16:12117341-12117841	pex5	0.497642511685234	pex5::Inter	0.64848	0.18633	0.0205015	Cone	3.41538	0.00210575	0.0561444	Cone
chr16:12117940-12118440	pex5	0.546450585213624	pex5::Inter	3.1368	7.9741e-06	0.214799	Cone	3.08343	1.86498e-12	0.280283	Cone
chr16:12198258-12198758	pex5	0.498248897998789	pex5::Inter	4.70564	0.0307726	0.0503892	Cone	2.8996	0.0279905	0.0498483	Cone
chr16:13918479-13918979	rcvrn2	0.360147457064966	rcvrn2::Body	4.71491	4.30671e-07	0.242771	Cone	3.97871	3.26345e-06	0.139803	Cone
chr16:13919429-13919929	rcvrn2	ND	rcvrn2::TSS	2.38332	0.319173	0.0314182	Cone	2.91174	0.199638	0.0131293	Cone
chr16:13920161-13920661	rcvrn2	0.31013799112786	rcvrn2::TSS	4.80981	0.00513654	0.125379	Cone	2.69816	0.057401	0.0404961	Cone
chr16:13920857-13921357	rcvrn2	0.408862343664714	rcvrn2::Body	2.39904	0.0328932	0.0878935	Cone	3.8908	0.00169026	0.0425648	Cone
chr16:13921396-13921896	rcvrn2	0.518553013718055	rcvrn2::TSS	4.49272	8.93718e-11	0.352728	Cone	3.36462	6.60882e-12	0.254281	Cone
chr16:13938945-13939445	rcvrn2	0.307998095455799	rcvrn2::Inter	4.85486	6.97169e-06	0.226927	Cone	2.97136	0.0574941	0.0471248	Cone
chr16:20474905-20475405	chn2	0.519508556837212	chn2::Body	3.31457	0.000639285	0.260078	Cone	4.51305	2.3743e-12	0.282944	Cone
chr16:29478982-29479482	lingo4b	0.894711740208681	lingo4b::TSS	2.11227	0.000260867	0.206299	Cone	1.61273	1.40256e-05	0.121418	Cone
chr16:29480405-29480905	lingo4b	0.864937524390651	lingo4b::TSS	1.7587	2.1244e-05	0.18351	Cone	1.89158	1.43598e-06	0.236382	Cone
chr16:31148674-31149174	mroh1	0.440567830232552	mroh1::Inter	5.76733	0.00898782	0.107365	Cone	3.43032	1.12948e-05	0.120561	Cone
chr16:31167034-31167534	mroh1	0.449469131653831	mroh1::Inter	5.14496	0.0661183	0.069041	Cone	2.42002	0.000273967	0.0913166	Cone
chr16:31301646-31302146	mroh1	0.469712367657756	mroh1::Body	2.48733	0.128658	0.0694547	Cone	3.76676	0.0895937	0.0509891	Cone
chr16:31340781-31341281	mroh1	0.777804791061269	mroh1::Body	3.55045	2.49671e-11	0.404694	Cone	2.66349	2.12615e-07	0.216838	Cone
chr16:31351549-31352049	mroh1	0.73724503846503	mroh1::TSS	0.925889	0.254132	0.106244	Cone	1.20837	0.000149957	0.116768	Cone
chr16:31508980-31509480	mroh1	0.449716877428814	mroh1::Inter	1.44538	5.00071e-05	0.412072	Cone	1.16209	1.00972e-07	0.261146	Cone
chr16:3807181-3807681	si:ch211-175f12.2	0.464430703735178	si:ch211-175f12.2::Inter	3.25346	0.0208932	0.107148	Cone	2.6598	0.240475	0.0387332	Cone
chr16:3850361-3850861	si:ch211-175f12.2	0.669247274266579	si:ch211-175f12.2::Inter	3.22714	0.000573326	0.165646	Cone	1.79955	0.00702257	0.115958	Cone
chr16:3914086-3914586	si:ch211-175f12.2	0.401420487513975	si:ch211-175f12.2::Inter	0.53218	0.0891963	0.0163772	Cone	2.2167	0.240443	0.0478202	Cone
chr16:4030564-4031064	si:ch211-175f12.2	0.889547011976473	si:ch211-175f12.2::TSS	3.02297	0.000171741	0.142346	Cone	2.71123	2.36783e-09	0.251797	Cone
chr16:41765723-41766223	gramd1a	0.6153100513546	gramd1a::Inter	0.424344	0.133533	0.101661	Cone	1.58539	8.64466e-12	0.507096	Cone
chr16:41943397-41943897	gramd1a	0.605743376004023	gramd1a::TSS	1.00051	0.139573	0.11883	Cone	0.813533	0.00827699	0.0913755	Cone
chr16:41943906-41944406	gramd1a	0.74163257396993	gramd1a::TSS	0.901811	0.000591575	0.255765	Cone	1.58564	2.90594e-09	0.385799	Cone
chr16:41947122-41947622	gramd1a	0.69866287142578	gramd1a::Body	1.62745	0.0278652	0.151824	Cone	3.35249	1.0505e-08	0.228408	Cone
chr16:46654648-46655148	thsd7ab	0.558806102358948	thsd7ab::Inter	2.5832	0.00217465	0.156162	Cone	3.5229	2.47216e-09	0.274679	Cone
chr16:46747337-46747837	thsd7ab	0.505273546763284	thsd7ab::Inter	2.31843	0.0320847	0.120769	Cone	1.2665	0.149798	0.0570234	Cone
chr16:46839229-46839729	thsd7ab	0.675736298342733	thsd7ab::Inter	0.590648	0.269942	0.023358	Cone	2.23401	0.124767	0.0298622	Cone
chr16:46848780-46849280	thsd7ab	0.692427213014884	thsd7ab::Inter	6.90939	4.28956e-09	0.239374	Cone	3.86225	3.66625e-12	0.281516	Cone
chr16:46849792-46850292	thsd7ab	0.624670341012927	thsd7ab::Inter	3.8997	0.180917	0.0553233	Cone	3.26987	4.70384e-06	0.13367	Cone
chr16:46868788-46869288	thsd7ab	0.856999034300063	thsd7ab::TSS	2.01976	0.00116339	0.196482	Cone	0.765435	0.140698	0.0721288	Cone
chr16:46871289-46871789	thsd7ab	0.745734417725357	thsd7ab::Body	2.74417	0.0456237	0.0602277	Cone	0.461229	0.240475	0.010264	Cone
chr16:46880751-46881251	thsd7ab	0.753335293207655	thsd7ab::Body	2.76446	1.14859e-05	0.164196	Cone	5.07351	8.11889e-09	0.222323	Cone
chr16:47018678-47019178	thsd7ab	0.835138265287581	thsd7ab::Body	4.78601	6.41355e-09	0.247513	Cone	2.19678	0.00264657	0.0875068	Cone
chr16:47112353-47112853	thsd7ab	0.563520318980086	thsd7ab::Body	4.63829	0.196487	0.0479995	Cone	3.6991	0.0569786	0.0493382	Cone
chr16:47166253-47166753	sept7b	0.61449576466406	sept7b::Inter	3.54698	0.00654147	0.137636	Cone	1.64477	3.22487e-07	0.108615	Cone
chr16:47407751-47408251	sept7b	0.794078269750651	sept7b::TSS	3.99017	5.49103e-10	0.354039	Cone	3.88558	7.87197e-19	0.483737	Cone
chr16:6958105-6958605	bbs9	0.918882909043573	bbs9::TSS	1.3736	0.00509037	0.29261	Cone	0.879553	0.0153349	0.144737	Cone
chr16:6968514-6969014	bbs9	0.729462879746513	bbs9::Body	2.35693	0.0216564	0.156079	Cone	2.28385	0.000812401	0.12573	Cone
chr16:7088120-7088620	bbs9	0.695667853675638	bbs9::Inter	3.33843	0.000162577	0.282153	Cone	1.88104	2.97647e-05	0.233155	Cone
chr16:7139728-7140228	bbs9	0.532216988174422	bbs9::Inter	2.95171	0.0415253	0.0374968	Cone	3.20377	4.7247e-05	0.0991101	Cone
chr16:7140239-7140739	bbs9	0.736985369832002	bbs9::Inter	1.33036	3.73928e-05	0.21447	Cone	2.78161	7.68843e-22	0.548184	Cone
chr16:7260202-7260702	prdm1a	0.683110076415955	prdm1a::Inter	1.20485	0.199133	0.0621406	Cone	1.97205	0.00267551	0.0730954	Cone
chr16:7415615-7416115	prdm1a	0.378403041871332	prdm1a::Inter	2.54314	0.178197	0.0842379	Cone	0.886145	0.136177	0.0394863	Cone
chr16:7428138-7428638	prdm1a	0.779394811432522	prdm1a::Inter	1.49483	0.0108928	0.0968254	Cone	2.38798	0.00588591	0.0732155	Cone
chr16:7429715-7430215	prdm1a	0.729498615979255	prdm1a::Inter	0.314595	0.319173	0.0132601	Cone	1.66845	0.0439595	0.0346811	Cone
chr16:7431311-7431811	prdm1a	0.566277117862218	prdm1a::Body	2.47114	0.319173	0.0302099	Cone	3.83245	0.0423945	0.0266513	Cone
chr16:7432389-7432889	prdm1a	0.677140313575604	prdm1a::Body	2.17203	0.136449	0.0507687	Cone	3.08243	0.00235747	0.0709541	Cone
chr16:7440400-7440900	prdm1a	0.733712213839755	prdm1a::Body	2.15572	0.319173	0.0455562	Cone	1.59392	0.164295	0.0463645	Cone
chr16:7443148-7443648	prdm1a	0.924936228574268	prdm1a::TSS	1.64434	3.74713e-09	0.558054	Cone	2.57126	3.73132e-21	0.603078	Cone
chr16:7444525-7445025	prdm1a	ND	prdm1a::TSS	4.8499	0.0456237	0.0558996	Cone	3.15252	0.139634	0.0158794	Cone
chr16:7457758-7458258	prdm1a	0.846052419124377	prdm1a::Inter	0.57389	0.020982	0.151734	Cone	1.50317	3.13171e-08	0.335557	Cone
chr16:7460919-7461419	prdm1a	0.916204680679383	prdm1a::Inter	1.79782	8.59142e-08	0.503685	Cone	2.44173	1.24062e-15	0.436958	Cone
chr16:7461477-7461977	prdm1a	0.904517952959785	prdm1a::Inter	1.24877	1.17479e-06	0.352955	Cone	1.80629	1.37215e-15	0.508381	Cone
chr16:7571028-7571528	prdm1a	0.817209231107895	prdm1a::Inter	1.8009	0.180917	0.0535573	Cone	2.69246	3.46607e-05	0.143545	Cone
chr16:7603680-7604180	prdm1a	0.81222267062544	prdm1a::Inter	1.05031	0.267592	0.0801121	Cone	2.33124	0.000182761	0.148281	Cone
chr16:8639728-8640228	cobl	0.336950551169112	cobl::Body	3.6527	0.245836	0.0503111	Cone	1.78092	0.0185727	0.0390212	Cone
chr16:8650092-8650592	cobl	0.582025434263441	cobl::Body	0.822996	0.0326078	0.0986244	Cone	1.59019	3.34699e-05	0.151995	Cone
chr16:8651175-8651675	cobl	0.471078063022051	cobl::Body	5.64	0.00381003	0.0981254	Cone	2.80142	0.0184215	0.0422555	Cone
chr17:10593058-10593558	mapkbp1	0.553364210347339	mapkbp1::TSS	0.485858	0.0920806	0.320493	Cone	0.699314	1.74901e-05	0.457484	Cone
chr17:10609435-10609935	mapkbp1	0.44734371585111	mapkbp1::Body	2.81522	0.180917	0.048879	Cone	4.37138	0.00757112	0.0396327	Cone
chr17:10622586-10623086	mapkbp1	0.644940561295798	mapkbp1::Body	2.97924	1.01632e-19	0.828954	Cone	3.05446	7.45381e-33	0.89043	Cone
chr17:10623251-10623751	mapkbp1	0.464322940428739	mapkbp1::Body	3.12649	0.0954673	0.056245	Cone	2.76052	0.0280449	0.0549945	Cone
chr17:12318501-12319001	snap25b	0.7161744636729	snap25b::Body	2.81941	2.04161e-06	0.371486	Cone	1.79225	1.75753e-07	0.217373	Cone
chr17:12361261-12361761	snap25b	0.506066751514122	snap25b::Body	1.77293	0.319173	0.054401	Cone	2.82899	0.00247242	0.0992271	Cone
chr17:12382207-12382707	snap25b	0.703023507786941	snap25b::Body	1.63434	0.00248854	0.150071	Cone	1.69671	0.000209735	0.15897	Cone
chr17:12384604-12385104	snap25b	0.801218396605799	snap25b::Body	1.31071	0.00367791	0.135713	Cone	0.682679	0.00107677	0.0548285	Cone
chr17:12385119-12385619	snap25b	0.904155491474091	snap25b::TSS	0.935562	2.28867e-07	0.528644	Cone	1.4306	2.86249e-13	0.548068	Cone
chr17:13664526-13665026	lrfn5a	0.731008645282695	lrfn5a::TSS	0.430249	0.328055	0.0586793	Cone	0.896263	0.176681	0.0995583	Cone
chr17:13791145-13791645	lrfn5a	0.559847023594878	lrfn5a::Inter	3.71713	0.000128435	0.16216	Cone	3.2207	5.0201e-06	0.179733	Cone
chr17:14245982-14246482	daam1a	0.319712941748331	daam1a::Inter	1.53736	0.0412057	0.189608	Cone	0.739629	0.0913135	0.0619228	Cone
chr17:14249687-14250187	daam1a	0.450205513584805	daam1a::Inter	3.41364	0.319173	0.0448621	Cone	2.34275	0.0867194	0.0546577	Cone
chr17:14254247-14254747	daam1a	0.510543024860915	daam1a::Inter	1.5174	4.42195e-06	0.308529	Cone	1.75388	5.79094e-09	0.332593	Cone
chr17:14272260-14272760	daam1a	0.682868243245869	daam1a::Inter	3.58712	3.00318e-06	0.249375	Cone	4.61446	1.51912e-11	0.270367	Cone
chr17:14304642-14305142	daam1a	0.723548285088397	daam1a::Inter	5.09239	1.01858e-07	0.280502	Cone	4.39804	2.76835e-08	0.219221	Cone
chr17:14592519-14593019	daam1a	0.754613744752373	daam1a::TSS	0.796679	0.299535	0.0195549	Cone	2.46438	0.00567698	0.0550002	Cone
chr17:14593038-14593538	daam1a	0.867829508345979	daam1a::TSS	2.87702	2.94798e-09	0.412754	Cone	3.49572	1.11865e-19	0.448991	Cone
chr17:21182694-21183194	abhd12	0.587184121034178	abhd12::Body	3.2227	0.01847	0.125519	Cone	1.15398	0.0629459	0.0358592	Cone
chr17:21184585-21185085	abhd12	0.874402826152071	abhd12::Body	1.70324	0.000103674	0.269598	Cone	2.39407	3.73781e-06	0.226877	Cone
chr17:21186835-21187335	abhd12	0.725743370993659	abhd12::Body	2.25855	0.0470422	0.105558	Cone	1.918	9.51781e-05	0.161855	Cone
chr17:26519015-26519515	ccser2a	0.658050856057787	ccser2a::Body	4.49293	1.35533e-17	0.69751	Cone	3.38079	1.88021e-26	0.716469	Cone
chr17:26519564-26520064	ccser2a	0.744270772331715	ccser2a::Body	4.84893	1.23723e-08	0.234039	Cone	2.74148	2.1547e-06	0.215524	Cone
chr17:26521061-26521561	ccser2a	0.580567756173752	ccser2a::Body	2.22542	0.0272737	0.132542	Cone	1.06397	0.233861	0.08551	Cone
chr17:26523305-26523805	ccser2a	0.402132512372667	ccser2a::Body	2.31745	0.319173	0.0465288	Cone	0.847716	0.22178	0.0150883	Cone
chr17:26525359-26525859	ccser2a	0.684424723804571	ccser2a::Body	1.41416	0.00103577	0.140667	Cone	2.6462	0.0033608	0.112387	Cone
chr17:29773314-29773814	ush2a	0.924590062094389	ush2a::TSS	0.832603	0.0455117	0.0939744	Cone	1.23384	0.00193506	0.120315	Cone
chr17:29773838-29774338	ush2a	0.940796887511532	ush2a::Inter	0.778905	0.0139393	0.1689	Cone	1.41332	5.10279e-09	0.267563	Cone
chr17:29957019-29957519	ush2a	0.411515865686818	ush2a::Inter	4.31616	4.44195e-06	0.183062	Cone	2.34843	2.59051e-07	0.120465	Cone
chr17:29957535-29958035	ush2a	0.38372825759204	ush2a::Inter	1.48805	0.032105	0.04428	Cone	5.59328	1.13221e-05	0.0951256	Cone
chr17:29969424-29969924	ush2a	0.402279028407886	ush2a::Inter	5.33513	0.0307726	0.0790518	Cone	2.32385	0.240475	0.0217289	Cone
chr17:29982184-29982684	ush2a	0.39752221157002	ush2a::Inter	3.90123	0.139573	0.0279945	Cone	2.59601	0.0617803	0.0638557	Cone
chr17:30120511-30121011	greb1	0.533921721865804	greb1::Inter	1.99008	0.124607	0.114502	Cone	0.567355	0.0906273	0.036037	Cone
chr17:30368572-30369072	greb1	0.6030440233544	greb1::TSS	3.01169	0.0148197	0.0760079	Cone	0.905159	0.0421779	0.060675	Cone
chr17:30369091-30369591	greb1	0.794791547389186	greb1::TSS	1.17297	0.0273484	0.143179	Cone	1.78721	2.33515e-07	0.246454	Cone
chr17:30386720-30387220	greb1	0.825297115651351	greb1::Body	3.12158	0.00133965	0.124725	Cone	2.89681	0.000434616	0.0977362	Cone
chr17:30390499-30390999	greb1	0.872454144969541	greb1::Body	3.32976	1.97389e-06	0.225259	Cone	2.73285	4.38043e-07	0.167515	Cone
chr17:30548916-30549416	greb1	0.665083054840981	greb1::Inter	2.28435	0.00140005	0.136949	Cone	1.33498	0.170716	0.048764	Cone
chr17:30549453-30549953	greb1	0.766329349464708	greb1::Inter	2.48395	2.49462e-05	0.178353	Cone	2.02581	0.00169113	0.106953	Cone
chr17:30551883-30552383	greb1	0.500335092034836	greb1::Inter	0.728518	0.267592	0.0965536	Cone	1.08619	0.0228956	0.148491	Cone
chr17:34111180-34111680	gphna	0.633739221531742	gphna::Body	1.00937	0.0891963	0.145056	Cone	2.0289	6.78596e-11	0.369335	Cone
chr17:34197217-34197717	gphna	0.64511583636618	gphna::Inter	2.28811	1.19068e-09	0.483605	Cone	1.66141	1.62937e-15	0.595476	Cone
chr17:36626996-36627496	impg1b	0.768209482887707	impg1b::TSS	2.73185	1.88048e-17	0.83857	Cone	1.80008	3.58577e-17	0.701893	Cone
chr17:36639054-36639554	impg1b	0.68084673133506	impg1b::Body	3.03793	0.000145764	0.219437	Cone	3.39952	2.82275e-07	0.146649	Cone
chr17:36712420-36712920	myo6b	0.335988959575288	myo6b::Body	2.40989	0.128658	0.0374483	Cone	2.03711	0.00880722	0.0621996	Cone
chr17:36715949-36716449	myo6b	0.46724041668453	myo6b::Body	4.36094	9.90632e-11	0.380373	Cone	3.78208	5.54459e-16	0.420845	Cone
chr17:36805023-36805523	myo6b	0.580626479607863	myo6b::Body	2.48467	0.000447593	0.1776	Cone	2.53241	2.88658e-07	0.165869	Cone
chr17:36841022-36841522	myo6b	0.705871076583174	myo6b::TSS	2.4164	0.0120852	0.153775	Cone	1.78427	0.00108548	0.162434	Cone
chr17:36841801-36842301	myo6b	0.822713593895393	myo6b::TSS	1.17072	0.0223182	0.203922	Cone	0.792457	0.139634	0.109907	Cone
chr17:36842850-36843350	myo6b	0.497318693678613	myo6b::TSS	2.80605	0.128497	0.0443906	Cone	2.95268	0.124735	0.0256564	Cone
chr17:36846013-36846513	impg1b	0.792418602434008	impg1b::Inter	3.89541	1.84705e-08	0.295584	Cone	4.69195	4.6364e-23	0.620891	Cone
chr17:36847901-36848401	impg1b	0.521535769798784	impg1b::Inter	4.50756	0.139573	0.0436672	Cone	1.77108	0.0919719	0.027567	Cone
chr17:37460949-37461449	tmem229b	0.498701626384841	tmem229b::Inter	0.64461	0.342129	0.0249544	Cone	2.0839	0.0370437	0.0757939	Cone
chr17:37499410-37499910	tmem229b	0.418712964436366	tmem229b::Inter	1.51205	5.16394e-05	0.348236	Cone	0.776873	0.00392699	0.154345	Cone
chr17:37530383-37530883	mta1	0.710023820762282	mta1::Body	1.97234	0.0022781	0.144359	Cone	4.67596	1.17065e-09	0.180498	Cone
chr17:37624484-37624984	tmem229b	0.70101134688462	tmem229b::TSS	1.15624	0.00780411	0.179545	Cone	0.883604	0.032692	0.160095	Cone
chr17:37625181-37625681	tmem229b	0.730381194760235	tmem229b::TSS	1.62571	0.0106513	0.14698	Cone	1.8965	0.00763621	0.115248	Cone
chr17:37645754-37646254	tmem229b	0.873912634590126	tmem229b::Body	4.51104	2.07248e-13	0.502102	Cone	3.41959	8.98519e-18	0.400351	Cone
chr17:39886372-39886872	prph2la	0.907726857962932	prph2la::TSS	3.97626	3.22402e-11	0.426254	Cone	3.31349	8.74413e-13	0.327079	Cone
chr17:40505407-40505907	LRFN2	0.720400420116609	LRFN2::Inter	2.91828	0.00424494	0.100068	Cone	2.19287	0.0279905	0.0476329	Cone
chr17:40512298-40512798	LRFN2	0.729727270723049	LRFN2::Inter	2.17544	1.74689e-06	0.237798	Cone	2.1392	2.94622e-08	0.23389	Cone
chr17:43260484-43260984	EML5	0.578370680077357	EML5::Body	2.06193	0.0965144	0.0872267	Cone	1.85965	0.0974433	0.054324	Cone
chr17:43266662-43267162	EML5	0.590395638690197	EML5::Body	2.49611	0.00729851	0.0870499	Cone	2.14923	0.00155411	0.0740105	Cone
chr17:43267195-43267695	EML5	0.672432742624214	EML5::Body	2.27207	3.42174e-10	0.464715	Cone	0.875138	2.08223e-06	0.206258	Cone
chr17:43287076-43287576	EML5	0.83067230251492	EML5::TSS	0.78183	0.0107994	0.363894	Cone	1.00112	1.15643e-05	0.388611	Cone
chr17:47087385-47087885	CABZ01056321.1	0.74236221159951	CABZ01056321.1::Body	2.07423	0.187439	0.0337669	Cone	1.25221	0.262208	0.0224428	Cone
chr17:47088664-47089164	CABZ01056321.1	0.719533751686209	CABZ01056321.1::Body	1.29452	0.204876	0.0853792	Cone	1.17321	0.240475	0.0267619	Cone
chr17:47089631-47090131	CABZ01056321.1	0.828987572102099	CABZ01056321.1::TSS	2.59388	0.00497766	0.097902	Cone	2.18873	0.000210715	0.090404	Cone
chr17:47090207-47090707	CABZ01056321.1	0.826226813634767	CABZ01056321.1::TSS	1.88199	1.99565e-07	0.340268	Cone	3.16577	1.00907e-16	0.455468	Cone
chr17:5766339-5766839	rp1l1a	0.663175294182851	rp1l1a::TSS	2.86673	0.00975304	0.0806863	Cone	2.93144	0.00578424	0.100992	Cone
chr17:5768699-5769199	rp1l1a	0.432588989191142	rp1l1a::TSS	1.9425	0.067142	0.0691424	Cone	2.72498	0.00371068	0.0624916	Cone
chr17:5780982-5781482	rp1l1a	0.762779665249319	rp1l1a::Body	2.07747	0.245836	0.0510634	Cone	0.988444	0.240475	0.0219535	Cone
chr17:5823611-5824111	rp1l1a	0.811012185350789	rp1l1a::Inter	1.111	0.0215405	0.0915077	Cone	1.36507	0.0169502	0.0861673	Cone
chr18:11715655-11716155	tmtc2b	0.724455466668459	tmtc2b::Inter	1.00333	0.00686937	0.163225	Cone	0.870029	0.0833573	0.113059	Cone
chr18:11726327-11726827	tmtc2b	0.757525069163862	tmtc2b::Inter	1.09906	0.00169792	0.223902	Cone	1.26879	0.00400859	0.217657	Cone
chr18:11729459-11729959	tmtc2b	0.672234059291398	tmtc2b::Inter	4.69909	0.0204827	0.0501519	Cone	2.19828	0.00393909	0.0762249	Cone
chr18:11732470-11732970	tmtc2b	0.858834066105415	tmtc2b::Inter	2.57266	3.7189e-05	0.183016	Cone	2.35371	2.66041e-09	0.231319	Cone
chr18:11732971-11733471	tmtc2b	0.875622532767945	tmtc2b::Inter	2.238	4.99701e-09	0.371327	Cone	2.12437	3.35684e-19	0.611862	Cone
chr18:11735206-11735706	tmtc2b	0.83976432868754	tmtc2b::Inter	1.52796	1.49609e-05	0.27098	Cone	1.75795	1.73343e-09	0.31154	Cone
chr18:11738264-11738764	tmtc2b	0.69939259811585	tmtc2b::Inter	1.70121	7.23064e-05	0.372323	Cone	1.24181	0.000180463	0.296024	Cone
chr18:11845270-11845770	tmtc2b	0.549752928734998	tmtc2b::Inter	2.57724	0.180917	0.0350228	Cone	2.48669	0.179152	0.0315059	Cone
chr18:12411394-12411894	hipk2	0.31477525560577	hipk2::Inter	5.79814	0.00102292	0.109726	Cone	3.09875	0.000117889	0.111934	Cone
chr18:12599047-12599547	hipk2	0.487316229766118	hipk2::Body	1.488	0.0789783	0.167343	Cone	2.61861	8.27483e-05	0.131633	Cone
chr18:12615654-12616154	hipk2	0.453041031781996	hipk2::Body	1.55102	3.12244e-05	0.407962	Cone	2.08097	6.1955e-13	0.478951	Cone
chr18:20857735-20858235	igf1ra	0.401135911197924	igf1ra::Inter	3.66866	0.000226291	0.165608	Cone	2.37019	0.0196957	0.0700139	Cone
chr18:20995787-20996287	igf1ra	0.557317055451986	igf1ra::Body	1.51017	0.0437705	0.105053	Cone	0.720806	0.00552934	0.0953266	Cone
chr18:21013197-21013697	igf1ra	0.613671968482027	igf1ra::Body	1.722	0.166123	0.0598975	Cone	5.2259	0.000488982	0.0732883	Cone
chr18:21182602-21183102	igf1ra	0.369846951560837	igf1ra::Inter	5.12891	0.00582836	0.068255	Cone	2.47668	0.176681	0.022251	Cone
chr18:22069718-22070218	pard6a	0.872747261618122	pard6a::Body	1.47134	0.0119557	0.252604	Cone	1.59521	3.26578e-07	0.333438	Cone
chr18:22070227-22070727	pard6a	0.748900092369565	pard6a::Body	2.42676	0.136674	0.03677	Cone	1.38426	0.141788	0.0465889	Cone
chr18:25648420-25648920	sema4ba	0.49959472880882	sema4ba::Inter	1.05434	0.0107574	0.0986454	Cone	1.67946	0.0131112	0.0965891	Cone
chr18:25652710-25653210	fkbp16	0.911324708289424	fkbp16::TSS	1.02712	0.0454284	0.136342	Cone	1.74599	1.97002e-09	0.297035	Cone
chr18:25856821-25857321	sema4ba	ND	sema4ba::TSS	2.40886	0.245836	0.0285662	Cone	2.98577	0.199638	0.0139265	Cone
chr18:25870382-25870882	sema4ba	0.57310588113159	sema4ba::Body	2.971	0.0661183	0.062488	Cone	2.90867	0.0624031	0.0595665	Cone
chr18:25905349-25905849	sema4ba	0.868405241057345	sema4ba::TSS	1.56602	0.033518	0.235417	Cone	0.905878	0.0246885	0.104971	Cone
chr18:25907935-25908435	sema4ba	0.860750597748457	sema4ba::Inter	0.802588	0.0290365	0.142744	Cone	1.56629	8.19018e-09	0.287793	Cone
chr18:27238027-27238527	plekha7a	0.410940255630184	plekha7a::Body	1.68637	0.020722	0.128215	Cone	2.55062	0.00257536	0.0968563	Cone
chr18:2744490-2744990	ARHGEF17	0.666589750904297	ARHGEF17::Inter	2.56744	1.6135e-07	0.342073	Cone	1.96874	3.26025e-12	0.360319	Cone
chr18:2748424-2748924	ARHGEF17	0.687077110487669	ARHGEF17::Inter	1.76308	0.0541052	0.0943537	Cone	1.83404	6.55107e-09	0.123135	Cone
chr18:2748958-2749458	ARHGEF17	0.746373117078815	ARHGEF17::Inter	1.96457	4.25818e-09	0.507632	Cone	2.34855	1.13844e-22	0.690994	Cone
chr18:3307655-3308155	CU459145.1	0.812787861676325	CU459145.1::Inter;gdpd4a::Inter	2.63412	0.00333617	0.143623	Cone	2.01196	0.00826261	0.114321	Cone
chr18:3307655-3308155	gdpd4a	0.812787861676325	CU459145.1::Inter;gdpd4a::Inter	2.63412	0.00333617	0.143623	Cone	2.01196	0.00826261	0.114321	Cone
chr18:3312370-3312870	CU459145.1	0.899420119310278	CU459145.1::Inter;gdpd4a::Inter	6.15061	7.22814e-05	0.140647	Cone	2.33573	0.00347827	0.0696621	Cone
chr18:3312370-3312870	gdpd4a	0.899420119310278	CU459145.1::Inter;gdpd4a::Inter	6.15061	7.22814e-05	0.140647	Cone	2.33573	0.00347827	0.0696621	Cone
chr18:3318935-3319435	CU459145.1	0.927564820132635	CU459145.1::Inter;gdpd4a::Inter	5.62144	6.30859e-07	0.240839	Cone	6.7717	1.05084e-13	0.21784	Cone
chr18:3318935-3319435	gdpd4a	0.927564820132635	CU459145.1::Inter;gdpd4a::Inter	5.62144	6.30859e-07	0.240839	Cone	6.7717	1.05084e-13	0.21784	Cone
chr18:3323268-3323768	CU459145.1	0.784887421761004	CU459145.1::Inter	3.80948	0.247321	0.0894966	Cone	3.53845	0.0006255	0.118778	Cone
chr18:3336463-3336963	gdpd4a	0.793739640870064	gdpd4a::Body	2.70151	1.73648e-07	0.306518	Cone	2.34761	1.31963e-07	0.226599	Cone
chr18:3337014-3337514	gdpd4a	ND	gdpd4a::TSS	2.32221	0.286977	0.0519763	Cone	2.13819	0.240475	0.020388	Cone
chr18:3338317-3338817	gdpd4a	ND	gdpd4a::TSS	3.58436	0.267592	0.0220782	Cone	3.19305	0.273759	0.0163891	Cone
chr18:39756689-39757189	dmxl2	0.452684366512454	dmxl2::Body	4.36667	0.00217814	0.128171	Cone	5.3554	6.54815e-09	0.203049	Cone
chr18:39770527-39771027	dmxl2	0.777940577272987	dmxl2::Body	2.44847	0.00978278	0.0906345	Cone	1.56586	0.276172	0.0466324	Cone
chr18:39771847-39772347	dmxl2	0.772618151771663	dmxl2::Body	2.57797	0.00106837	0.215442	Cone	1.04835	0.128637	0.040545	Cone
chr18:39773782-39774282	dmxl2	0.852397441027675	dmxl2::Body	2.86539	7.00493e-08	0.34582	Cone	1.91226	0.00306824	0.159845	Cone
chr18:47684011-47684511	KIRREL3	0.48511677714463	KIRREL3::Inter	1.48304	0.319173	0.073441	Cone	1.80057	0.0130825	0.0735468	Cone
chr18:47816151-47816651	KIRREL3	0.552904494583852	KIRREL3::Inter	3.65803	0.00620242	0.11704	Cone	3.20896	2.9196e-05	0.128718	Cone
chr18:47816889-47817389	KIRREL3	0.492956490872943	KIRREL3::Inter	2.77567	0.0278301	0.0623135	Cone	5.86666	1.83411e-05	0.115392	Cone
chr18:47837371-47837871	KIRREL3	0.460770841639687	KIRREL3::Inter	1.94306	6.97702e-06	0.286357	Cone	2.50555	6.20297e-11	0.345459	Cone
chr18:47841156-47841656	KIRREL3	0.450618634529884	KIRREL3::Inter	1.31211	0.0495639	0.0738741	Cone	2.62408	2.53928e-06	0.139569	Cone
chr18:47878360-47878860	KIRREL3	0.522358409355755	KIRREL3::Inter	4.22242	0.0408966	0.0842449	Cone	2.68888	0.0079726	0.108097	Cone
chr18:47880284-47880784	KIRREL3	0.482117459931891	KIRREL3::Inter	0.41565	0.245836	0.027637	Cone	5.41821	2.36551e-09	0.19265	Cone
chr18:50088687-50089187	scamp5b	0.764205256986226	scamp5b::TSS	1.24405	0.0121159	0.188489	Cone	1.04754	5.53702e-05	0.194483	Cone
chr18:50089357-50089857	scamp5b	0.702355721080964	scamp5b::TSS	2.39412	0.00719994	0.0689356	Cone	3.44017	1.61395e-05	0.0960522	Cone
chr19:11106104-11106604	arhgef1a	0.806909241201832	arhgef1a::TSS	1.32462	0.135594	0.0894802	Cone	1.9996	1.12901e-05	0.169548	Cone
chr19:12071412-12071912	ncaldb	0.588242188819891	ncaldb::Inter	1.43342	0.196487	0.0527697	Cone	1.67898	0.0991363	0.0474804	Cone
chr19:12324296-12324796	ncaldb	0.662921023271713	ncaldb::TSS	1.65173	6.89907e-06	0.311157	Cone	1.44027	8.90704e-06	0.227405	Cone
chr19:12325225-12325725	ncaldb	0.599738600331663	ncaldb::TSS	4.25491	3.48428e-07	0.223782	Cone	3.47264	9.6312e-09	0.196981	Cone
chr19:12585233-12585733	ldlrad4a	0.409670358161659	ldlrad4a::Body	0.910629	0.345431	0.105855	Cone	1.3918	0.00786739	0.153659	Cone
chr19:12597621-12598121	ldlrad4a	0.492630289511682	ldlrad4a::Body	1.15182	0.319173	0.0902046	Cone	1.33882	0.129457	0.0460155	Cone
chr19:12605861-12606361	ldlrad4a	0.565811916632983	ldlrad4a::Body	1.56831	0.0208932	0.223044	Cone	1.64222	0.000820656	0.140367	Cone
chr19:12606373-12606873	ldlrad4a	0.708765544547662	ldlrad4a::Body	2.12589	6.16334e-14	0.8369	Cone	1.67145	3.50433e-20	0.782465	Cone
chr19:12609207-12609707	ldlrad4a	0.57216990990468	ldlrad4a::Body	0.31953	0.336621	0.0787018	Cone	0.800724	0.00180588	0.174345	Cone
chr19:12609725-12610225	ldlrad4a	0.642052939799282	ldlrad4a::Body	0.82296	0.00608224	0.32239	Cone	2.22138	9.2158e-19	0.617772	Cone
chr19:12610620-12611120	ldlrad4a	0.326610063596501	ldlrad4a::Body	2.05865	0.290888	0.058893	Cone	2.10009	0.0193195	0.0564956	Cone
chr19:12611297-12611797	ldlrad4a	0.770470935600034	ldlrad4a::Body	1.38026	1.05778e-06	0.512942	Cone	1.80234	3.58297e-22	0.731279	Cone
chr19:17526805-17527305	thrb	0.610348467649369	thrb::TSS	4.11379	0.00787223	0.0682252	Cone	4.65074	0.000104598	0.0923885	Cone
chr19:17527897-17528397	thrb	0.521855891698887	thrb::Body	4.18112	0.196487	0.0344181	Cone	5.92893	0.000192089	0.12057	Cone
chr19:17529241-17529741	thrb	0.563685410107277	thrb::Body	2.03878	0.18633	0.0451603	Cone	2.3905	0.00599797	0.0752019	Cone
chr19:18794905-18795405	ddah2	0.805568930862594	ddah2::Inter	1.448	1.34564e-05	0.288805	Cone	1.53098	3.49399e-05	0.202434	Cone
chr19:18796865-18797365	ddah2	0.766527677958018	ddah2::TSS	2.1705	0.0487538	0.164333	Cone	1.93984	0.00675568	0.0903652	Cone
chr19:19313736-19314236	cspg5b	0.679357333864597	cspg5b::Body	3.44634	0.135298	0.0974358	Cone	4.23267	0.00171096	0.082602	Cone
chr19:19322374-19322874	cspg5b	0.632017948118408	cspg5b::Body	1.95907	2.46427e-07	0.35831	Cone	2.63919	2.8532e-17	0.525584	Cone
chr19:19322904-19323404	cspg5b	0.622076943513192	cspg5b::Body	1.84256	0.0234865	0.0666303	Cone	1.74568	0.00847341	0.0571826	Cone
chr19:19324335-19324835	cspg5b	0.521782538859216	cspg5b::Body	2.17701	0.235281	0.0768263	Cone	2.01475	0.0530433	0.0557762	Cone
chr19:19600039-19600539	hibadha	0.597880652484101	hibadha::TSS	1.26988	0.00080834	0.317153	Cone	0.392064	0.0693852	0.0987295	Cone
chr19:19617908-19618408	hibadha	0.317237757069935	hibadha::Body	1.43777	0.319173	0.0717371	Cone	0.942194	0.240475	0.0467892	Cone
chr19:21375025-21375525	tshz1	0.520906014209076	tshz1::Body	3.34274	0.031049	0.125472	Cone	2.60137	0.125541	0.0465624	Cone
chr19:21376455-21376955	tshz1	0.638923034299461	tshz1::Body	3.24166	3.07445e-05	0.190577	Cone	2.18283	3.08828e-07	0.167213	Cone
chr19:21377450-21377950	tshz1	0.832046597115692	tshz1::Body	4.00948	1.06754e-07	0.289915	Cone	3.76205	3.92976e-20	0.432551	Cone
chr19:21396849-21397349	tshz1	0.772611393028186	tshz1::Body	1.87467	0.183722	0.0948231	Cone	3.42205	4.57377e-11	0.250426	Cone
chr19:21436135-21436635	tshz1	0.69091120118654	tshz1::Inter	3.38793	9.80517e-08	0.275817	Cone	4.07384	1.18257e-17	0.411992	Cone
chr19:21475442-21475942	znf516	0.490737963512479	znf516::Inter	3.33069	1.09676e-11	0.459877	Cone	4.52638	3.0946e-32	0.734595	Cone
chr19:21479355-21479855	znf516	0.438981488019395	znf516::Inter	3.1642	0.088992	0.0672736	Cone	2.85739	0.0624031	0.0585521	Cone
chr19:21562527-21563027	znf516	0.423485163323334	znf516::Inter	4.27234	0.196487	0.0367957	Cone	5.20534	0.0012336	0.0722227	Cone
chr19:21714764-21715264	znf516	0.652705216787147	znf516::Body	1.9019	0.210504	0.0619884	Cone	1.36262	0.0236149	0.0607115	Cone
chr19:21727163-21727663	znf516	0.741706055124989	znf516::Body	1.79372	0.00232049	0.215087	Cone	2.08649	3.46114e-11	0.261048	Cone
chr19:21735639-21736139	znf516	0.882431143923394	znf516::Body	1.84884	5.52945e-05	0.306078	Cone	1.6141	9.90873e-11	0.29559	Cone
chr19:21751826-21752326	znf516	0.625159476525195	znf516::Body	1.24507	0.267592	0.0528358	Cone	2.26613	0.00852336	0.0858168	Cone
chr19:21754553-21755053	znf516	0.910539990931267	znf516::Body	1.52011	0.000128945	0.432051	Cone	1.3698	4.86639e-11	0.474997	Cone
chr19:24098148-24098648	sema4ab	0.653274793591763	sema4ab::Inter	3.32009	0.027462	0.0601048	Cone	3.18195	0.139634	0.0162481	Cone
chr19:24325222-24325722	sema4ab	0.589775380458037	sema4ab::Body	1.71061	0.0456237	0.168588	Cone	1.10141	0.001734	0.0809221	Cone
chr19:24356238-24356738	sema4ab	0.589325873379756	sema4ab::Body	2.73171	0.136449	0.06479	Cone	3.79008	0.00661745	0.0634375	Cone
chr19:24363308-24363808	sema4ab	0.796350717536415	sema4ab::Body	2.46442	4.23213e-08	0.287491	Cone	2.33059	6.4807e-10	0.216764	Cone
chr19:24570873-24571373	sema4ab	0.687726098726511	sema4ab::Inter	2.58518	0.245836	0.0876595	Cone	2.20069	0.0198791	0.0432152	Cone
chr19:27243943-27244443	gabbr1b	0.752547569115838	gabbr1b::Body	2.40751	0.000114337	0.206197	Cone	1.49986	0.000286606	0.162022	Cone
chr19:27260203-27260703	gabbr1b	0.727286699118073	gabbr1b::TSS	2.03843	0.0965144	0.095991	Cone	1.6775	0.0848223	0.0373292	Cone
chr19:27260836-27261336	gabbr1b	0.839720992350573	gabbr1b::TSS	1.64996	6.50558e-08	0.427824	Cone	1.67693	6.65961e-11	0.36086	Cone
chr19:27261554-27262054	gabbr1b	0.653691437482762	gabbr1b::TSS	2.07011	0.136569	0.041602	Cone	1.98097	0.0916704	0.0289725	Cone
chr19:27287179-27287679	gabbr1b	0.544060861427745	gabbr1b::Inter	4.41433	0.0661183	0.0408088	Cone	2.22102	0.176681	0.0243768	Cone
chr19:282924-283424	sema6d	0.586533217517153	sema6d::Inter	1.32264	9.90235e-05	0.308314	Cone	1.56625	0.00227682	0.181603	Cone
chr19:283640-284140	sema6d	0.8013153184063	sema6d::Inter	1.81295	9.60234e-05	0.150937	Cone	1.9557	0.000931654	0.120037	Cone
chr19:284296-284796	sema6d	0.494442572445209	sema6d::Inter	1.6624	0.0313381	0.0854428	Cone	2.74355	0.00381335	0.0836125	Cone
chr19:30692102-30692602	myclb	0.651141890705693	myclb::Inter	0.72549	0.163909	0.204035	Cone	0.289581	0.128185	0.07546	Cone
chr19:30699585-30700085	myclb	0.461452565725287	myclb::Inter	1.61258	0.312165	0.0714281	Cone	0.5838	0.268012	0.0451329	Cone
chr19:30810242-30810742	myclb	0.493427590028332	myclb::TSS	2.02327	2.63284e-05	0.208371	Cone	1.41585	0.00227026	0.121504	Cone
chr19:32891348-32891848	laptm4b	0.909530993056876	laptm4b::Inter	1.3093	0.00129864	0.278855	Cone	1.25237	0.000252063	0.195715	Cone
chr19:34970124-34970624	ndrg1a	0.840356486830919	ndrg1a::TSS	0.648541	0.0809142	0.181101	Cone	1.79956	1.35442e-06	0.278682	Cone
chr19:34972231-34972731	ndrg1a	0.848790786317673	ndrg1a::Body	1.47009	2.93925e-09	0.55094	Cone	2.19045	7.32171e-17	0.716368	Cone
chr19:35062485-35062985	macf1a	0.723812194218915	macf1a::Body	3.17113	0.000854332	0.23869	Cone	2.28466	0.00108458	0.135251	Cone
chr19:35211136-35211636	macf1a	0.406154138096122	macf1a::Body	1.92412	0.301	0.132015	Cone	1.11977	0.0130902	0.0755264	Cone
chr19:35239514-35240014	macf1a	0.423880508676948	macf1a::Body	4.0896	0.0181738	0.0829751	Cone	2.99095	0.0126475	0.0538944	Cone
chr19:35253046-35253546	macf1a	0.660735072594742	macf1a::Body	1.4902	0.0301877	0.127945	Cone	1.53859	0.000767102	0.131834	Cone
chr19:35253623-35254123	macf1a	0.622774606732646	macf1a::Body	1.82778	0.00312156	0.0760605	Cone	3.48783	6.34625e-06	0.1265	Cone
chr19:35255524-35256024	macf1a	0.474606606344496	macf1a::Body	3.54388	0.0100271	0.133233	Cone	1.53552	0.0636707	0.0365948	Cone
chr19:387453-387953	sema6d	0.925271711278055	sema6d::Inter	3.92267	9.00172e-10	0.410816	Cone	3.51126	1.63117e-17	0.461911	Cone
chr19:38801992-38802492	adgrb2	0.517811862854892	adgrb2::Body	3.29389	0.00118423	0.107189	Cone	1.68961	0.180223	0.0290982	Cone
chr19:38807565-38808065	adgrb2	0.584846405501813	adgrb2::Body	2.63178	4.21631e-06	0.305505	Cone	1.75262	0.000964193	0.119	Cone
chr19:38815398-38815898	adgrb2	0.527233501810449	adgrb2::Body	3.90506	0.00174211	0.160786	Cone	3.05077	0.124735	0.0406447	Cone
chr19:388214-388714	sema6d	0.883303385640757	sema6d::TSS	3.1571	0.00272636	0.109326	Cone	3.75645	0.00110583	0.0732351	Cone
chr19:38829946-38830446	adgrb2	0.351681850693399	adgrb2::Body	0.651423	0.0156001	0.298282	Cone	0.787954	0.0530426	0.328304	Cone
chr19:38832097-38832597	adgrb2	0.41604997592345	adgrb2::Body	1.62333	0.319173	0.0532553	Cone	2.40047	0.091554	0.0518287	Cone
chr19:38995686-38996186	adgrb2	0.54833422195764	adgrb2::Inter	3.33615	0.0415253	0.0721818	Cone	1.66123	0.124735	0.0368878	Cone
chr19:389962-390462	sema6d	0.809870357926832	sema6d::TSS	1.93793	0.000257573	0.286822	Cone	1.22087	3.17223e-05	0.215556	Cone
chr19:39001021-39001521	adgrb2	0.501928039244224	adgrb2::Inter	3.07939	1.25738e-05	0.185413	Cone	2.20272	0.000762997	0.108335	Cone
chr19:390773-391273	sema6d	0.69702825616751	sema6d::TSS	3.6356	0.0414427	0.0755114	Cone	2.86258	0.000422774	0.0695535	Cone
chr19:392924-393424	sema6d	0.850737347035523	sema6d::Body	4.48325	0.000598533	0.173552	Cone	3.30977	7.08683e-05	0.129678	Cone
chr19:403084-403584	sema6d	0.855848753460516	sema6d::Body	3.96832	1.18121e-08	0.311388	Cone	2.82719	5.07018e-13	0.289632	Cone
chr19:405450-405950	sema6d	0.558322661773734	sema6d::Body	0.654972	0.299535	0.0237157	Cone	5.2222	0.00194169	0.073095	Cone
chr19:413128-413628	sema6d	0.704017477783982	sema6d::Body	1.22791	0.360895	0.0456651	Cone	2.5792	0.00874106	0.0585109	Cone
chr19:416479-416979	sema6d	0.546924304803037	sema6d::Body	1.14792	0.245836	0.0333289	Cone	4.24338	0.0636355	0.036097	Cone
chr19:42422801-42423301	zgc:153441	ND	zgc:153441::TSS	2.74909	0.319173	0.0334319	Cone	2.38358	0.240475	0.021504	Cone
chr19:42424369-42424869	zgc:153441	0.842523437917644	zgc:153441::TSS	3.73582	2.3908e-06	0.194035	Cone	4.97812	2.97099e-08	0.154686	Cone
chr19:48164928-48165428	prdm1b	0.535647653632059	prdm1b::TSS	1.14135	0.153825	0.0596737	Cone	0.985602	0.240475	0.0544724	Cone
chr19:48189735-48190235	prdm1b	0.722189953680631	prdm1b::Inter	2.97319	0.286338	0.0955432	Cone	2.79762	0.000994531	0.118548	Cone
chr19:48190347-48190847	prdm1b	0.712299349266652	prdm1b::Inter	2.19212	0.327439	0.108123	Cone	1.81615	0.0120963	0.0982851	Cone
chr19:48191148-48191648	prdm1b	0.79807937697255	prdm1b::Inter	1.35939	0.249675	0.0516987	Cone	2.10999	0.00142632	0.120042	Cone
chr19:6362662-6363162	atp1a3a	0.747503049437859	atp1a3a::Body	1.2391	0.241296	0.0779776	Cone	3.17891	1.28907e-06	0.167206	Cone
chr19:6369625-6370125	atp1a3a	0.80549210953534	atp1a3a::Body	1.36241	0.00237484	0.154254	Cone	2.32701	3.67968e-11	0.355803	Cone
chr19:6373233-6373733	atp1a3a	0.760146535242038	atp1a3a::Body	1.42533	0.000579629	0.317895	Cone	2.08411	3.36685e-11	0.396228	Cone
chr19:711654-712154	fhod3a	0.790351976182515	fhod3a::TSS	0.870067	0.109171	0.158405	Cone	1.16204	0.000179574	0.15809	Cone
chr19:713645-714145	fhod3a	0.714150599059176	fhod3a::Body	4.41929	0.00509037	0.0770978	Cone	2.54213	0.0287889	0.0580703	Cone
chr19:723684-724184	fhod3a	0.702943362527553	fhod3a::Body	6.18252	0.00582836	0.143838	Cone	3.68304	0.00175149	0.0742789	Cone
chr19:725297-725797	fhod3a	0.710869237226405	fhod3a::Body	2.93234	0.00214193	0.122253	Cone	3.93932	3.43106e-07	0.156778	Cone
chr19:725817-726317	fhod3a	0.659194096402103	fhod3a::Body	1.73485	0.112651	0.0727885	Cone	2.38685	0.00113762	0.101844	Cone
chr19:733558-734058	fhod3a	0.881763121793885	fhod3a::Body	2.15955	8.08875e-05	0.270191	Cone	2.80355	3.94185e-10	0.274436	Cone
chr19:8317429-8317929	efna1a	0.761902392556701	efna1a::Inter	3.3408	6.02782e-08	0.302344	Cone	1.11693	0.0585138	0.061647	Cone
chr19:8345460-8345960	efna1a	0.683229199428997	efna1a::Inter	3.37242	2.07489e-05	0.252778	Cone	4.13261	3.70779e-10	0.243406	Cone
chr19:8480550-8481050	efna1a	ND	efna1a::TSS	2.9946	0.345431	0.0139962	Cone	2.40183	0.0924975	0.0344543	Cone
chr19:8481491-8481991	efna1a	0.731784481623298	efna1a::TSS	0.902678	0.00603085	0.297149	Cone	0.596411	0.109718	0.182689	Cone
chr19:8497178-8497678	efna1a	0.846181904502904	efna1a::Body	1.77227	0.000105782	0.216435	Cone	2.7613	0.00228065	0.11448	Cone
chr19:8497770-8498270	efna1a	0.527489120959867	efna1a::Body	1.95601	0.0686362	0.0614757	Cone	3.55077	0.0377388	0.0391824	Cone
chr19:8499321-8499821	efna1a	0.623723593740277	efna1a::Body	0.821847	0.245836	0.0220438	Cone	2.3034	0.124735	0.0597161	Cone
chr2:11258663-11259163	slc44a5a	0.923799989295872	slc44a5a::Body	0.423114	0.103621	0.0828423	Cone	1.46556	1.06006e-06	0.239817	Cone
chr2:11467823-11468323	slc44a5a	0.823106328864882	slc44a5a::TSS	1.62896	0.345431	0.0400123	Cone	2.90153	0.00860825	0.0636671	Cone
chr2:11468390-11468890	slc44a5a	0.904962051372755	slc44a5a::TSS	1.075	0.0817484	0.109482	Cone	0.633755	0.0426147	0.0567898	Cone
chr2:15203051-15203551	abca4b	0.879942330219696	abca4b::TSS	0.706651	0.110686	0.136445	Cone	1.29243	0.000461341	0.205439	Cone
chr2:15225035-15225535	abca4b	0.625152949677878	abca4b::Body	0.497087	0.295392	0.0193751	Cone	1.64076	0.0907562	0.0270484	Cone
chr2:15225538-15226038	abca4b	0.826848814029936	abca4b::Body	1.72682	5.58307e-07	0.317282	Cone	1.81021	1.50799e-06	0.211385	Cone
chr2:15440042-15440542	abca4b	0.301905326229961	abca4b::Inter	1.64837	0.267592	0.0435556	Cone	3.00969	0.176681	0.0262763	Cone
chr2:15446860-15447360	abca4b	0.684556024132973	abca4b::Inter	4.60598	1.42655e-10	0.406581	Cone	3.65104	2.26459e-09	0.227535	Cone
chr2:18720309-18720809	pbx1a	0.637281113638762	pbx1a::Body	6.10877	0.000656345	0.13657	Cone	4.23663	2.04056e-05	0.1323	Cone
chr2:1987819-1988319	ssx2ipa	0.729560413241176	ssx2ipa::TSS	1.26574	0.0746142	0.188697	Cone	1.04283	0.00459709	0.159509	Cone
chr2:1989639-1990139	ssx2ipa	0.714129990290978	ssx2ipa::TSS	1.34759	0.0150012	0.147836	Cone	2.26188	2.97053e-11	0.337949	Cone
chr2:1990155-1990655	ssx2ipa	ND	ssx2ipa::TSS	2.00588	0.13757	0.0300023	Cone	2.69062	0.057213	0.026339	Cone
chr2:20406170-20406670	palmda	0.903439398793706	palmda::TSS	1.22868	0.0472712	0.123547	Cone	1.61822	0.00133776	0.0990076	Cone
chr2:20406754-20407254	palmda	0.902690229540417	palmda::Body	2.14249	7.71122e-05	0.238669	Cone	1.15926	0.0043105	0.0917522	Cone
chr2:2066514-2067014	slc22a23	0.91302494649316	slc22a23::Body	0.967537	0.0390189	0.136113	Cone	1.63266	2.69134e-05	0.154861	Cone
chr2:20708494-20708994	rxrga	0.839189254472445	rxrga::Inter	5.3609	1.04741e-05	0.193648	Cone	5.38307	8.46699e-13	0.271335	Cone
chr2:20719953-20720453	rxrga	0.696054096167156	rxrga::Inter	1.7468	0.0238073	0.0786562	Cone	1.54199	0.00101688	0.101542	Cone
chr2:20746230-20746730	rxrga	0.703951240100341	rxrga::Inter	3.03719	0.0462238	0.117907	Cone	2.87851	1.03123e-05	0.111389	Cone
chr2:20746743-20747243	rxrga	0.729264546496462	rxrga::Inter	2.28387	0.250061	0.0296254	Cone	2.22312	0.0289576	0.0239472	Cone
chr2:2080980-2081480	slc22a23	0.642508688459224	slc22a23::Body	2.05411	0.0964029	0.0757369	Cone	2.64998	0.00681579	0.0453788	Cone
chr2:2095027-2095527	slc22a23	0.807256237474964	slc22a23::TSS	1.48379	0.185955	0.126313	Cone	0.947495	0.033264	0.0645611	Cone
chr2:2095775-2096275	slc22a23	0.845698435340731	slc22a23::TSS	1.03834	0.00310691	0.248904	Cone	1.67637	0.000154025	0.249051	Cone
chr2:21633799-21634299	fbxl7	0.745680752295806	fbxl7::TSS	1.58218	0.0139846	0.151918	Cone	1.41017	0.115512	0.105483	Cone
chr2:21659532-21660032	fbxl7	0.787455951479269	fbxl7::Body	5.94476	7.22814e-05	0.121678	Cone	3.94471	4.91543e-08	0.179463	Cone
chr2:25677397-25677897	tnika	0.493209379451993	tnika::Body	3.36611	0.319173	0.0460375	Cone	2.06718	0.0636355	0.0317033	Cone
chr2:25683302-25683802	tnika	0.711675876705632	tnika::Body	3.94909	2.01932e-10	0.356481	Cone	3.37213	5.72866e-23	0.511151	Cone
chr2:25684140-25684640	tnika	0.556993133259334	tnika::Body	4.07336	0.00523593	0.105255	Cone	3.05124	0.00782424	0.0519044	Cone
chr2:27326206-27326706	tmx3a	ND	tmx3a::TSS	3.56456	0.196487	0.0217501	Cone	2.35237	0.0423945	0.0325161	Cone
chr2:27326971-27327471	tmx3a	0.81699726790024	tmx3a::TSS	2.05505	2.57396e-13	0.672544	Cone	3.05362	8.85931e-32	0.760078	Cone
chr2:27328398-27328898	tesk2	0.781343634528564	tesk2::TSS;tmx3a::TSS	5.84813	0.00582836	0.113665	Cone	0.842657	0.127065	0.018212	Cone
chr2:27328398-27328898	tmx3a	0.781343634528564	tesk2::TSS;tmx3a::TSS	5.84813	0.00582836	0.113665	Cone	0.842657	0.127065	0.018212	Cone
chr2:27328961-27329461	tesk2	0.841409607940345	tesk2::TSS;tmx3a::TSS	2.28126	0.00148052	0.156707	Cone	1.90366	0.000156308	0.132752	Cone
chr2:27328961-27329461	tmx3a	0.841409607940345	tesk2::TSS;tmx3a::TSS	2.28126	0.00148052	0.156707	Cone	1.90366	0.000156308	0.132752	Cone
chr2:27343006-27343506	tesk2	ND	tesk2::TSS	4.34326	0.139573	0.0387508	Cone	2.95456	0.128312	0.0312985	Cone
chr2:27358195-27358695	tesk2	0.745255419267755	tesk2::Body	1.3458	0.0390539	0.0689594	Cone	1.7574	8.22528e-05	0.121522	Cone
chr2:27403039-27403539	elovl8a	0.692981572692284	elovl8a::TSS	1.15363	0.268116	0.0699944	Cone	2.64335	0.00106343	0.102875	Cone
chr2:27403717-27404217	elovl8a	0.767488556109701	elovl8a::TSS	1.45561	0.319173	0.0553093	Cone	2.56729	0.0271947	0.0590515	Cone
chr2:27476878-27477378	tesk2	0.750078584317874	tesk2::Inter;tmx3a::Inter	2.50947	0.00213172	0.164939	Cone	2.24269	3.43001e-05	0.153698	Cone
chr2:27476878-27477378	tmx3a	0.750078584317874	tesk2::Inter;tmx3a::Inter	2.50947	0.00213172	0.164939	Cone	2.24269	3.43001e-05	0.153698	Cone
chr2:28102097-28102597	cdh6	0.804724399956543	cdh6::TSS	0.740604	0.254226	0.145084	Cone	0.903483	0.00034749	0.180509	Cone
chr2:28995482-28995982	cdh12a	0.888178409675558	cdh12a::TSS	0.730536	0.0138987	0.17714	Cone	0.800829	0.000854416	0.222781	Cone
chr2:29005958-29006458	cdh12a	0.769797722751513	cdh12a::Body	1.1925	0.0528599	0.0976163	Cone	2.33952	1.52043e-05	0.235877	Cone
chr2:29012298-29012798	cdh12a	0.363697455784204	cdh12a::Body	1.40102	0.138423	0.0312198	Cone	1.95827	0.04162	0.0432551	Cone
chr2:30530505-30531005	ankrd33bb	0.785341885774439	ankrd33bb::TSS	2.18641	0.00361277	0.145059	Cone	0.925948	0.160534	0.086395	Cone
chr2:30531102-30531602	ankrd33bb	0.74063091894168	ankrd33bb::TSS	2.9282	0.00971386	0.102616	Cone	1.7899	0.0291657	0.0485163	Cone
chr2:30546961-30547461	ankrd33bb	ND	ankrd33bb::TSS	4.26339	0.196487	0.0365558	Cone	2.64872	0.0575454	0.0389663	Cone
chr2:30571817-30572317	ankrd33bb	0.68260480694783	ankrd33bb::Inter	2.0513	0.00303097	0.134691	Cone	1.89764	0.00364465	0.110687	Cone
chr2:30651809-30652309	ankrd33bb	0.551134810795678	ankrd33bb::Inter	1.69689	0.000187774	0.280541	Cone	1.65212	1.29033e-07	0.323659	Cone
chr2:30652578-30653078	ankrd33bb	0.305641207491326	ankrd33bb::Inter	1.84331	0.339777	0.070023	Cone	1.36807	0.0738115	0.0546545	Cone
chr2:32208343-32208843	slc4a2a	0.351798397240732	slc4a2a::Inter	0.351129	0.329405	0.0710505	Cone	1.0581	1.01495e-05	0.232564	Cone
chr2:32241557-32242057	slc4a2a	0.706442448655191	slc4a2a::Inter	1.93478	1.58443e-07	0.381351	Cone	1.58005	7.2528e-10	0.339531	Cone
chr2:32270798-32271298	slc4a2a	0.783568635815416	slc4a2a::Inter	3.55453	0.065975	0.0834297	Cone	3.67608	0.00324806	0.0983362	Cone
chr2:32435595-32436095	slc4a2a	0.812695339503049	slc4a2a::Body	1.21849	0.0940171	0.0989705	Cone	3.82542	6.0092e-06	0.151702	Cone
chr2:32445524-32446024	slc4a2a	0.633950972442999	slc4a2a::Body	1.05119	0.137822	0.0736814	Cone	1.96034	4.30804e-07	0.160003	Cone
chr2:40988228-40988728	hs6st1a	0.465523206554443	hs6st1a::Body	1.49406	0.0456237	0.0957666	Cone	4.37879	3.26735e-05	0.143947	Cone
chr2:40989621-40990121	hs6st1a	0.485589343490043	hs6st1a::Body	1.45604	0.000132873	0.176659	Cone	1.30975	0.00516042	0.170678	Cone
chr2:40990156-40990656	hs6st1a	0.423609932104026	hs6st1a::Body	2.42312	0.0157096	0.0938761	Cone	3.55223	7.02977e-05	0.117269	Cone
chr2:41107401-41107901	hs6st1a	0.471833736139087	hs6st1a::Body	1.32505	0.0689472	0.0520519	Cone	2.59594	0.0423945	0.0477429	Cone
chr2:41110012-41110512	hs6st1a	0.327125104381173	hs6st1a::Body	1.81138	0.0271396	0.113039	Cone	1.72041	0.00105789	0.105085	Cone
chr2:41121667-41122167	hs6st1a	0.46527187162112	hs6st1a::Body	2.95469	0.0101761	0.129054	Cone	1.70963	0.000714467	0.103026	Cone
chr2:41251348-41251848	hs6st1a	0.310306006214783	hs6st1a::Inter	5.07318	0.0307726	0.0655926	Cone	4.97364	0.00067582	0.116634	Cone
chr2:41273324-41273824	hs6st1a	0.342340646517445	hs6st1a::Inter	0.461019	0.180917	0.0103378	Cone	5.17512	0.0012336	0.0706839	Cone
chr2:41274202-41274702	hs6st1a	0.321695520125224	hs6st1a::Inter	1.83228	0.0186017	0.0565956	Cone	2.40381	6.46254e-07	0.143613	Cone
chr2:41288316-41288816	hs6st1a	0.413235629780361	hs6st1a::Inter	3.79592	2.76334e-06	0.243928	Cone	3.1757	5.85373e-14	0.35007	Cone
chr2:43748943-43749443	arhgap12a	0.870573922062039	arhgap12a::TSS	2.42548	2.4932e-08	0.339564	Cone	1.9916	1.03085e-05	0.186298	Cone
chr2:43755005-43755505	arhgap12a	0.801749540763737	arhgap12a::TSS	3.17153	0.00949507	0.0876206	Cone	4.43798	6.15041e-08	0.145091	Cone
chr2:43768477-43768977	arhgap12a	0.854416260983683	arhgap12a::Body	1.95212	0.0240534	0.162507	Cone	2.19937	4.28968e-08	0.215462	Cone
chr2:43769108-43769608	arhgap12a	0.854618450309364	arhgap12a::Body	1.86269	7.87318e-05	0.226818	Cone	2.47065	6.47228e-08	0.187433	Cone
chr2:43769636-43770136	arhgap12a	0.702016082386764	arhgap12a::Body	4.41351	0.139573	0.0407846	Cone	1.51406	0.0636355	0.0316244	Cone
chr2:43782267-43782767	arhgap12a	0.811881192225262	arhgap12a::Body	4.53629	1.35059e-06	0.185023	Cone	4.16487	1.6568e-14	0.34133	Cone
chr2:43782888-43783388	arhgap12a	0.774049518943795	arhgap12a::Body	2.76618	0.0324696	0.0674353	Cone	4.9914	8.76829e-07	0.108382	Cone
chr2:45709472-45709972	gpc5c	0.85989096357578	gpc5c::Body	6.37523	7.22814e-05	0.164681	Cone	6.02198	6.31967e-09	0.241937	Cone
chr2:45715636-45716136	gpc5c	0.645981399824349	gpc5c::Body	3.05028	0.00816418	0.0984273	Cone	2.39271	0.0286704	0.0660321	Cone
chr2:45720080-45720580	gpc5c	0.828673967074339	gpc5c::Body	3.72723	0.00146616	0.139381	Cone	3.76469	0.000538001	0.0970781	Cone
chr2:5115295-5115795	MFN1	0.835534960783054	MFN1::Inter	2.09125	2.57483e-07	0.297266	Cone	3.07661	3.10419e-08	0.253755	Cone
chr2:5356437-5356937	MFN1	0.873067137717663	MFN1::TSS	2.41429	0.00307036	0.131409	Cone	3.44917	0.000620191	0.0975671	Cone
chr2:53756528-53757028	FO834855.1	0.370399392966984	FO834855.1::Inter	2.92642	0.134644	0.0819903	Cone	4.18849	0.000333175	0.106258	Cone
chr2:53942536-53943036	FO834855.1	0.496827644883364	FO834855.1::Inter	1.50995	3.72583e-06	0.476757	Cone	1.48707	1.15669e-09	0.410931	Cone
chr2:55853067-55853567	rx2	ND	rx2::TSS	1.95061	0.320426	0.0345959	Cone	1.79897	0.0923098	0.0230806	Cone
chr2:55861180-55861680	rx2	0.797112353224548	rx2::TSS	0.480794	0.245836	0.153349	Cone	0.384133	0.135558	0.0707007	Cone
chr2:55872118-55872618	rx2	0.604751206111298	rx2::Inter	1.59276	0.00481237	0.137205	Cone	3.80281	2.01488e-08	0.163011	Cone
chr2:55881606-55882106	rx2	0.761473136806133	rx2::Inter	2.57065	0.000119608	0.256967	Cone	3.25078	9.03404e-14	0.345527	Cone
chr2:55883903-55884403	rx2	0.539810499726408	rx2::Inter	0.711369	0.345431	0.0334042	Cone	1.87109	0.0632887	0.0488839	Cone
chr2:55884442-55884942	rx2	0.60105483563415	rx2::Inter	1.14201	0.00275883	0.209478	Cone	1.85985	1.84222e-10	0.289866	Cone
chr2:5818757-5819257	slc1a7a	0.616600911232707	slc1a7a::Inter	1.09782	0.0463649	0.0730013	Cone	3.47832	1.90386e-06	0.241764	Cone
chr2:58579089-58579589	epb41l3b	0.729448756385675	epb41l3b::Body	3.29772	0.0606798	0.0681209	Cone	2.53217	0.0423945	0.0438538	Cone
chr2:58597511-58598011	epb41l3b	0.692679077890506	epb41l3b::Inter	0.988114	0.0578795	0.235865	Cone	0.56709	0.240966	0.106293	Cone
chr2:58600808-58601308	epb41l3b	0.884098029403288	epb41l3b::Inter	2.14733	4.6586e-06	0.391979	Cone	3.61274	9.88968e-23	0.528943	Cone
chr2:5948220-5948720	slc1a7a	0.781735735562062	slc1a7a::TSS	1.75124	9.42394e-10	0.61034	Cone	1.94473	3.08231e-14	0.564123	Cone
chr2:5968974-5969474	slc1a7a	0.863215672601033	slc1a7a::Body	3.61804	9.67085e-10	0.398808	Cone	2.75214	3.04645e-11	0.319544	Cone
chr20:13364898-13365398	kcnk3a	0.737969783387448	kcnk3a::Body	1.51797	0.0339005	0.081529	Cone	1.59646	0.000482228	0.0603647	Cone
chr20:13393714-13394214	kcnk3a	0.866284868406196	kcnk3a::TSS	1.74892	0.060576	0.110588	Cone	1.87702	4.22137e-05	0.117209	Cone
chr20:13394298-13394798	kcnk3a	0.779834504948157	kcnk3a::TSS	1.83351	0.0103546	0.0650056	Cone	1.73428	0.000775976	0.0717293	Cone
chr20:13556766-13557266	kcnk3a	0.823303856090393	kcnk3a::Inter	4.07743	9.3399e-05	0.20809	Cone	1.86438	0.000352497	0.118489	Cone
chr20:13557567-13558067	kcnk3a	0.795308169236499	kcnk3a::Inter	3.46598	0.00674927	0.131372	Cone	4.4002	0.00106781	0.0650742	Cone
chr20:13604938-13605438	ezrb	0.780853398815109	ezrb::Body	1.46239	8.53209e-07	0.492049	Cone	1.00624	0.000215758	0.247727	Cone
chr20:13625106-13625606	ezrb	0.842251095951617	ezrb::TSS	1.23825	0.00844896	0.294534	Cone	1.35592	2.44848e-06	0.343561	Cone
chr20:13626533-13627033	ezrb	0.701108823978452	ezrb::TSS	4.11309	0.0456237	0.0992509	Cone	2.22151	0.0424038	0.043482	Cone
chr20:13628808-13629308	kcnk3a	0.748318423811309	kcnk3a::Inter	2.93157	0.00147711	0.100575	Cone	2.89157	0.00797871	0.0645284	Cone
chr20:13632168-13632668	kcnk3a	0.752167937798877	kcnk3a::Inter	3.4137	3.50318e-06	0.291174	Cone	2.23643	0.00334454	0.11453	Cone
chr20:13969168-13969668	rd3	0.875389466003909	rd3::TSS	1.52186	0.000215615	0.287116	Cone	2.00654	2.33253e-07	0.347544	Cone
chr20:13979508-13980008	rd3	0.7607594112047	rd3::Body	1.85204	0.135099	0.078771	Cone	1.90011	0.074868	0.0626603	Cone
chr20:13996821-13997321	rd3	0.593496291515437	rd3::Body	1.67493	0.0661183	0.0553264	Cone	3.45365	0.0104845	0.0634466	Cone
chr20:21156937-21157437	jag2b	0.378399336516726	jag2b::Inter	2.25181	0.318871	0.0442905	Cone	1.84901	0.0427494	0.0482261	Cone
chr20:2134346-2134846	tmem244	0.91811485446388	tmem244::TSS	1.79852	8.42197e-06	0.386286	Cone	1.97474	2.00946e-08	0.301128	Cone
chr20:21376105-21376605	jag2b	0.649838959118198	jag2b::Inter	1.16432	0.345431	0.05073	Cone	1.58417	0.000595376	0.153069	Cone
chr20:21376641-21377141	jag2b	0.699735560084956	jag2b::Inter	2.38691	0.0178511	0.132466	Cone	1.54629	0.00105589	0.109626	Cone
chr20:21440135-21440635	jag2b	0.698982600948514	jag2b::Body	2.26699	0.0456237	0.098003	Cone	1.10547	0.00269242	0.0949717	Cone
chr20:21660798-21661298	si:ch211-207i1.2	0.557334119398279	si:ch211-207i1.2::Body	0.64501	0.00501114	0.513828	Cone	1.06205	9.32952e-13	0.762114	Cone
chr20:2302174-2302674	tmem244	0.795101950117527	tmem244::Inter	1.67174	0.331658	0.111005	Cone	1.56162	0.00778429	0.0519287	Cone
chr20:2302809-2303309	tmem244	0.88787988036294	tmem244::Inter	0.804385	0.00780275	0.331893	Cone	1.03764	9.0094e-09	0.345719	Cone
chr20:24007433-24007933	bach2b	0.759923001386293	bach2b::Body	1.46753	1.80387e-06	0.330075	Cone	2.09303	2.89173e-11	0.433811	Cone
chr20:24024843-24025343	bach2b	0.467248413736996	bach2b::Body	1.93429	0.342129	0.0799849	Cone	2.13684	0.00119069	0.0932637	Cone
chr20:24041828-24042328	bach2b	0.507518879678035	bach2b::Body	2.36515	0.0965144	0.0507126	Cone	1.55423	0.169243	0.0424799	Cone
chr20:24141994-24142494	bach2b	0.588937279533546	bach2b::Inter	1.16835	0.0135399	0.209736	Cone	0.744579	0.126215	0.0715002	Cone
chr20:26073183-26073683	syne1a	0.76133944737245	syne1a::Inter	2.0719	0.00144874	0.18059	Cone	1.58905	0.0255996	0.0897273	Cone
chr20:26077638-26078138	syne1a	0.739884610403636	syne1a::Inter	0.684841	0.275566	0.048225	Cone	1.72479	0.233861	0.0448197	Cone
chr20:26093705-26094205	syne1a	0.623618391830105	syne1a::TSS	2.58988	0.128658	0.0807462	Cone	4.4713	0.000170982	0.112784	Cone
chr20:26095129-26095629	syne1a	0.809006188460707	syne1a::TSS	0.769933	0.138391	0.1064	Cone	0.577158	0.114604	0.0893553	Cone
chr20:28233421-28233921	dpf3	0.799913054372265	dpf3::Inter	2.50229	1.10935e-07	0.26796	Cone	2.06551	5.15218e-13	0.354139	Cone
chr20:28234088-28234588	dpf3	0.665133312603248	dpf3::Inter	3.12232	0.0607685	0.0515166	Cone	2.57376	0.00141108	0.0420074	Cone
chr20:28261781-28262281	dpf3	0.672982928241506	dpf3::Inter	0.929682	0.290124	0.0493708	Cone	0.84258	0.0429033	0.0562992	Cone
chr20:28300170-28300670	dpf3	0.335532810599061	dpf3::Inter	2.38761	0.00102292	0.170023	Cone	2.89048	0.00366782	0.0915914	Cone
chr20:28436117-28436617	dpf3	0.592012351185346	dpf3::Body	1.23704	0.0915934	0.0464793	Cone	1.28545	0.113266	0.0366941	Cone
chr20:28436649-28437149	dpf3	0.712117191268454	dpf3::Body	0.93539	0.00128987	0.224443	Cone	0.901537	2.2088e-06	0.30261	Cone
chr20:29436892-29437392	fmn1	0.862725317735576	fmn1::Body	2.38095	0.00020884	0.173701	Cone	4.20476	8.27836e-08	0.227505	Cone
chr20:31497926-31498426	sash1a	0.640483618355092	sash1a::TSS	4.45075	0.139573	0.0419036	Cone	2.41138	0.0916704	0.0382775	Cone
chr20:31605837-31606337	sash1a	0.640030179228425	sash1a::Body	4.68774	0.0307726	0.0497434	Cone	3.8888	0.00267385	0.0556764	Cone
chr20:31742856-31743356	sash1a	0.758246968172133	sash1a::Body	3.24346	9.29567e-08	0.418099	Cone	2.13073	5.85735e-07	0.18669	Cone
chr20:31743545-31744045	sash1a	0.721911140154298	sash1a::TSS	1.90329	0.0107879	0.100407	Cone	1.80559	0.00250155	0.0775962	Cone
chr20:31744232-31744732	sash1a	0.773337645496393	sash1a::TSS	1.75068	0.00994451	0.228966	Cone	1.50988	0.00026908	0.169621	Cone
chr20:32538937-32539437	scml4	0.868218307013262	scml4::Body	3.46287	4.38471e-06	0.210822	Cone	3.66183	1.2102e-10	0.262591	Cone
chr20:32551907-32552407	scml4	0.633037326121016	scml4::TSS	2.27219	0.0457691	0.0843478	Cone	0.580242	0.273759	0.0235442	Cone
chr20:32554340-32554840	scml4	0.79532236651986	scml4::Body	1.34283	0.0481403	0.0682736	Cone	5.61995	1.39791e-06	0.15542	Cone
chr20:32563552-32564052	scml4	0.661871956631007	scml4::Body	2.12614	1.60348e-11	0.591153	Cone	2.86667	6.19895e-20	0.70624	Cone
chr20:32567109-32567609	scml4	0.668813126308858	scml4::Body	1.5974	0.321892	0.027253	Cone	1.47603	0.00437409	0.0388291	Cone
chr20:33872094-33872594	rxrgb	0.418583007768031	rxrgb::Inter	1.71597	0.131938	0.0547163	Cone	0.997769	0.00862261	0.0948347	Cone
chr20:33874946-33875446	rxrgb	0.618723548330963	rxrgb::TSS	0.988576	0.319265	0.109781	Cone	0.763017	0.260904	0.0847907	Cone
chr20:33875715-33876215	rxrgb	0.597729699989775	rxrgb::TSS	1.43342	0.229373	0.0566761	Cone	1.16614	0.139634	0.0285242	Cone
chr20:33886743-33887243	rxrgb	0.602668797971227	rxrgb::Body	2.08824	0.186147	0.0390251	Cone	1.46973	0.178366	0.0213994	Cone
chr20:34114740-34115240	rxrgb	0.643754074889184	rxrgb::Inter	2.26271	0.015732	0.0795146	Cone	1.25783	0.0128348	0.043777	Cone
chr20:34928259-34928759	cdc42bpab	0.381875735671192	cdc42bpab::Inter	2.24101	0.136674	0.0657368	Cone	3.95363	0.00110583	0.0879375	Cone
chr20:35151899-35152399	cdc42bpab	0.742319172133717	cdc42bpab::Body	2.04561	6.32262e-07	0.290448	Cone	2.16915	3.08081e-09	0.276625	Cone
chr20:35152638-35153138	cdc42bpab	0.774870633224525	cdc42bpab::Body	1.3553	1.95508e-10	0.676728	Cone	2.09369	4.94671e-22	0.762215	Cone
chr20:35204357-35204857	cdc42bpab	0.44552641092784	cdc42bpab::Body	2.51185	0.00317082	0.0973277	Cone	1.39047	0.168249	0.0326968	Cone
chr20:35204884-35205384	cdc42bpab	0.54567147062806	cdc42bpab::Body	3.16957	3.79113e-06	0.239048	Cone	2.85514	0.000681652	0.0862269	Cone
chr20:35827990-35828490	tnfrsf21	0.389094618165752	tnfrsf21::Body	3.12353	0.000397178	0.168148	Cone	2.7229	2.22674e-06	0.265819	Cone
chr20:36040492-36040992	tnfrsf21	0.441289697241649	tnfrsf21::Inter	2.60634	0.319173	0.0468053	Cone	2.11822	0.00370934	0.0958264	Cone
chr20:37868891-37869391	vash2	0.687023467814897	vash2::Body	2.9646	1.83515e-05	0.228925	Cone	1.7302	0.011585	0.184987	Cone
chr20:38468390-38468890	coq8aa	0.655065769899919	coq8aa::Body	2.9491	0.0661183	0.100328	Cone	3.03325	0.000175235	0.128451	Cone
chr20:38476410-38476910	coq8aa	0.753113902165909	coq8aa::Body	1.75723	0.00509022	0.169764	Cone	2.44242	1.28903e-10	0.295804	Cone
chr20:41871565-41872065	cep85l	0.853012721191912	cep85l::Body	3.11558	1.24774e-06	0.265635	Cone	2.35808	5.6173e-07	0.192544	Cone
chr20:41879180-41879680	cep85l	0.79757261370423	cep85l::Body	1.19694	0.00759417	0.199987	Cone	1.71182	2.76381e-08	0.375247	Cone
chr20:41886653-41887153	cep85l	0.787393644599672	cep85l::Body	0.918304	0.0483592	0.142762	Cone	1.16301	0.0300173	0.100177	Cone
chr20:41891769-41892269	cep85l	0.93734098639416	cep85l::Body	0.417193	0.226876	0.118522	Cone	1.54111	1.1351e-10	0.433543	Cone
chr20:41907907-41908407	cep85l	0.47552042906825	cep85l::TSS	1.89848	0.287598	0.0571966	Cone	1.86448	0.251308	0.0473985	Cone
chr20:41918256-41918756	cep85l	0.605285883797366	cep85l::Body	3.29639	0.00623321	0.0915049	Cone	3.31235	4.56808e-09	0.192292	Cone
chr20:44494696-44495196	fkbp1b	0.583743799758298	fkbp1b::Body	2.57276	0.245836	0.0754828	Cone	1.62501	0.0634837	0.0429227	Cone
chr20:44495378-44495878	fkbp1b	0.795645296161349	fkbp1b::TSS	1.04443	0.0763988	0.123093	Cone	1.4355	0.000135105	0.154959	Cone
chr20:44495936-44496436	fkbp1b	0.637499579561349	fkbp1b::TSS	1.37231	0.0333306	0.101291	Cone	1.71979	7.27977e-05	0.137241	Cone
chr21:13063946-13064446	zgc:109965	0.72466330498476	zgc:109965::Inter	3.9399	0.0120775	0.0660662	Cone	1.79958	0.130859	0.0275206	Cone
chr21:13085022-13085522	zgc:109965	0.942088600225396	zgc:109965::TSS	0.999415	0.00662773	0.231687	Cone	2.35749	1.77675e-11	0.347853	Cone
chr21:13085597-13086097	zgc:109965	0.588393382088229	zgc:109965::TSS	2.55751	0.245836	0.0575273	Cone	1.73257	0.0858075	0.0159196	Cone
chr21:13952536-13953036	akna	0.801130400092236	akna::Body	3.8452	2.12488e-10	0.407151	Cone	2.93236	3.60636e-11	0.308586	Cone
chr21:13971484-13971984	akna	0.778822431672171	akna::TSS	1.72195	0.0228211	0.0785157	Cone	1.44966	0.174495	0.0444316	Cone
chr21:13972514-13973014	akna	0.888919063356596	akna::TSS	1.35342	0.0114132	0.166801	Cone	1.44396	7.445e-05	0.204781	Cone
chr21:13974424-13974924	akna	0.70033567323939	akna::TSS	1.647	0.290888	0.0464385	Cone	3.28403	0.000274188	0.129146	Cone
chr21:14161403-14161903	whrna	0.892255926601949	whrna::Body	1.39791	0.0915292	0.148252	Cone	2.09855	3.15308e-08	0.24016	Cone
chr21:14174113-14174613	whrna	0.849332648021629	whrna::Body	1.66865	0.00414929	0.178594	Cone	3.65201	5.57366e-08	0.139616	Cone
chr21:14174863-14175363	whrna	0.776360685860676	whrna::TSS	2.02615	0.137001	0.039191	Cone	1.86342	0.00174799	0.0440059	Cone
chr21:14175512-14176012	whrna	0.921636638228956	whrna::TSS	2.13105	0.00316969	0.239729	Cone	1.61196	2.38381e-06	0.189271	Cone
chr21:19669503-19670003	rai14	0.450643219515827	rai14::Inter	2.72941	0.0891381	0.0711455	Cone	2.52873	0.176681	0.0432382	Cone
chr21:19775125-19775625	rai14	0.395431671063308	rai14::Inter	2.39546	0.021557	0.071041	Cone	1.32848	0.0690626	0.0554976	Cone
chr21:20338414-20338914	rbp4l	0.432933748201177	rbp4l::Body	0.696119	0.246818	0.0225504	Cone	1.68229	0.176681	0.016462	Cone
chr21:20339029-20339529	rbp4l	0.49210235562371	rbp4l::Body	4.25669	0.0410297	0.0839753	Cone	1.97224	0.130569	0.0378043	Cone
chr21:20339534-20340034	rbp4l	0.539936824979069	rbp4l::Body	1.15976	0.24813	0.0358418	Cone	1.87873	0.168231	0.0356379	Cone
chr21:20341338-20341838	rbp4l	0.601483153629738	rbp4l::TSS	0.882066	0.12877	0.0386073	Cone	1.72141	0.0222413	0.0626452	Cone
chr21:20341849-20342349	rbp4l	0.699986949264934	rbp4l::TSS	2.61862	2.83137e-06	0.328164	Cone	2.56157	6.04038e-10	0.255218	Cone
chr21:20343692-20344192	rbp4l	0.472248761933477	rbp4l::TSS	2.31595	0.136449	0.0579807	Cone	1.98661	0.0858075	0.023788	Cone
chr21:22225254-22225754	myo7ab	0.909025776523009	myo7ab::Inter	2.49594	4.6862e-07	0.306207	Cone	2.402	1.47694e-09	0.195291	Cone
chr21:22225802-22226302	myo7ab	0.909241824574602	myo7ab::Inter	2.0299	0.0475255	0.066435	Cone	1.96472	0.00880265	0.0560664	Cone
chr21:23966724-23967224	cadm1a	0.89880015332741	cadm1a::Body	1.53706	2.66864e-06	0.306231	Cone	2.32995	1.05453e-12	0.426672	Cone
chr21:23967713-23968213	cadm1a	0.60902858773582	cadm1a::Body	1.75977	0.0665536	0.0526119	Cone	1.42044	0.113266	0.0664933	Cone
chr21:23971113-23971613	cadm1a	0.568971498660545	cadm1a::Body	2.1482	0.0225684	0.106405	Cone	1.60852	0.0643373	0.058782	Cone
chr21:24114866-24115366	cadm1a	0.446463000971794	cadm1a::Body	1.56497	0.245836	0.0571427	Cone	4.99988	0.000488982	0.0623687	Cone
chr21:24147381-24147881	cadm1a	0.378945618669399	cadm1a::Body	4.79198	0.000380733	0.132727	Cone	3.69234	0.0102562	0.0452646	Cone
chr21:24182670-24183170	cadm1a	0.418403090729481	cadm1a::Body	2.21859	0.067611	0.0821257	Cone	2.51083	0.000676868	0.11294	Cone
chr21:2607557-2608057	cert1b	0.554962604885034	cert1b::Body	1.20592	0.0104856	0.190419	Cone	1.67258	8.46699e-13	0.434226	Cone
chr21:2642465-2642965	cert1b	0.52382987845388	cert1b::Inter	1.83238	0.0662842	0.0898643	Cone	1.63252	0.0252391	0.0724201	Cone
chr21:27232709-27233209	mark2a	0.814759721376699	mark2a::Body	4.86594	0.000375444	0.114609	Cone	3.44955	4.52764e-11	0.245649	Cone
chr21:27233355-27233855	mark2a	0.841291759472424	mark2a::Body	4.91864	1.33484e-05	0.234048	Cone	3.99003	2.09647e-14	0.376409	Cone
chr21:27250848-27251348	mark2a	0.71323670835573	mark2a::TSS	2.01121	0.0075045	0.0930098	Cone	2.66159	0.00152511	0.0988854	Cone
chr21:27251375-27251875	mark2a	0.6812448968322	mark2a::Body	2.71037	0.000711326	0.23668	Cone	1.51212	8.96291e-05	0.220334	Cone
chr21:33172022-33172522	arl3l1	0.852019907873951	arl3l1::TSS	1.97798	1.83495e-07	0.378621	Cone	2.90027	2.29858e-11	0.292383	Cone
chr21:33175128-33175628	arl3l1	0.648523421323136	arl3l1::Body	5.95726	0.000271412	0.122754	Cone	2.03822	0.000749678	0.0667189	Cone
chr21:33280105-33280605	arl3l1	0.376268130185751	arl3l1::Inter	3.0478	0.0887847	0.0565518	Cone	3.39045	0.0182704	0.047776	Cone
chr21:3400442-3400942	smad7	0.844091019446973	smad7::Inter	3.34648	1.22457e-14	0.59101	Cone	3.09354	2.80278e-26	0.667354	Cone
chr21:3404974-3405474	smad7	0.61006584296674	smad7::Inter	2.04493	0.0661183	0.056735	Cone	1.59154	0.188415	0.0765011	Cone
chr21:3438860-3439360	smad7	0.431537791709385	smad7::Body	2.89322	0.128658	0.0489642	Cone	2.14075	0.124735	0.0485649	Cone
chr21:3441858-3442358	smad7	0.629147058266762	smad7::Body	0.906913	0.0973902	0.0761481	Cone	2.56463	3.4948e-08	0.231995	Cone
chr21:3465546-3466046	smad7	0.409778195857581	smad7::Inter	0.810228	0.273897	0.134626	Cone	0.848583	0.134955	0.127051	Cone
chr21:39158494-39158994	unc119b	0.856072290408052	unc119b::Body	1.28625	0.0111858	0.121885	Cone	2.01901	3.62633e-06	0.16675	Cone
chr21:39175893-39176393	unc119b	0.733515879297776	unc119b::Body	1.89927	0.00476077	0.0858184	Cone	3.41619	0.00321019	0.0574243	Cone
chr21:39176416-39176916	unc119b	0.779616789309737	unc119b::TSS	2.22427	0.00135812	0.164441	Cone	2.44399	0.000429982	0.101647	Cone
chr21:39177242-39177742	unc119b	0.844243326469852	unc119b::TSS	0.811174	0.00693585	0.287285	Cone	0.830275	0.00214488	0.265144	Cone
chr21:41649238-41649738	ppp2r2bb	0.523909590107679	ppp2r2bb::TSS	1.0403	0.0530608	0.120773	Cone	1.16209	0.062353	0.102934	Cone
chr21:41649740-41650240	ppp2r2bb	0.565166151173956	ppp2r2bb::TSS	1.53056	0.355074	0.0478757	Cone	1.60721	0.236265	0.0370974	Cone
chr21:41666757-41667257	ppp2r2bb	0.746605400440206	ppp2r2bb::Body	5.38397	0.00381003	0.0818425	Cone	4.13831	0.0423945	0.0334203	Cone
chr21:41695632-41696132	ppp2r2bb	0.712499623298256	ppp2r2bb::Body	1.93132	0.00307497	0.145007	Cone	1.71243	0.000236509	0.0928018	Cone
chr21:41697298-41697798	ppp2r2bb	0.810124765007668	ppp2r2bb::TSS	1.7394	6.25287e-05	0.374595	Cone	0.621547	0.275828	0.0913124	Cone
chr21:41699174-41699674	ppp2r2bb	0.747858137773061	ppp2r2bb::Body	3.48395	0.00346635	0.105537	Cone	2.10072	0.029612	0.0559868	Cone
chr21:41711002-41711502	ppp2r2bb	0.845171566041299	ppp2r2bb::Body	2.13531	0.00491773	0.12301	Cone	2.85189	3.34699e-05	0.161905	Cone
chr21:41713274-41713774	ppp2r2bb	0.822197036150544	ppp2r2bb::Body	4.11706	0.00514671	0.097094	Cone	0.392791	0.224453	0.0183913	Cone
chr21:41715453-41715953	ppp2r2bb	0.837822036839151	ppp2r2bb::Body	4.17459	1.04898e-07	0.332116	Cone	4.73949	1.09922e-10	0.257525	Cone
chr21:41763095-41763595	ppp2r2bb	0.528020389813668	ppp2r2bb::Body	2.11817	0.31631	0.0413777	Cone	1.3675	0.165195	0.0453763	Cone
chr21:4652406-4652906	camsap1a	0.408928867887485	camsap1a::Inter	0.870698	0.345431	0.0259011	Cone	4.77437	0.0279905	0.0530523	Cone
chr21:4729528-4730028	camsap1a	0.474447080132832	camsap1a::Body	2.7841	0.00207672	0.170072	Cone	1.85567	3.12759e-07	0.176671	Cone
chr21:4758666-4759166	camsap1a	0.515300042557743	camsap1a::Body	3.06291	0.135846	0.10148	Cone	2.45223	0.0914886	0.0696575	Cone
chr22:1145639-1146139	KCTD20	0.612485715424356	KCTD20::Inter	1.83487	6.805e-09	0.441389	Cone	1.79008	2.70737e-07	0.319273	Cone
chr22:15505519-15506019	gpc1a	0.790254237118622	gpc1a::TSS	1.28694	0.067161	0.0735247	Cone	1.1089	0.0160036	0.059316	Cone
