## Supplementary material for "Common and divergent gene regulatory networks control injury-induced and developmental neurogenesis in zebrafish retina": Table ST3 (part 3 of 3)

### Sheet: tab2 (continued)
Peak	Gene	PtoG_cor	Index_Peak_new	LD::Log2FC	LD::FDR	LD::MeanDiff	LD::celltype	NMDA::Log2FC	NMDA::FDR	NMDA::MeanDiff	NMDA::celltype
chr22:15506647-15507147	gpc1a	0.804140172517806	gpc1a::TSS	0.802283	0.0456237	0.082458	Cone	1.31283	0.00859684	0.0848464	Cone
chr22:15508699-15509199	gpc1a	0.733110554174132	gpc1a::Body	2.08898	0.334247	0.070156	Cone	1.65633	0.239267	0.0320193	Cone
chr22:15521682-15522182	gpc1a	0.813318358937448	gpc1a::Body	2.81844	3.749e-07	0.311767	Cone	2.92739	1.91112e-06	0.175889	Cone
chr22:15525615-15526115	gpc1a	0.631746661130538	gpc1a::Body	2.9005	0.249041	0.0629938	Cone	2.61242	0.025106	0.0326337	Cone
chr22:15528010-15528510	gpc1a	0.817622005565916	gpc1a::Body	4.51588	0.000161535	0.157007	Cone	2.29214	0.000316029	0.0843667	Cone
chr22:15528512-15529012	gpc1a	0.86018196835712	gpc1a::Body	4.32469	2.30879e-21	0.808623	Cone	3.55791	6.07669e-28	0.706215	Cone
chr22:15529056-15529556	gpc1a	0.754463499710094	gpc1a::Body	4.22862	0.0271315	0.0695838	Cone	2.16559	0.147367	0.0401514	Cone
chr22:15530779-15531279	gpc1a	0.786395562867828	gpc1a::Body	1.75548	0.340374	0.0613771	Cone	2.16102	2.11466e-05	0.111109	Cone
chr22:15531282-15531782	gpc1a	0.730643884459861	gpc1a::Body	1.49365	0.109007	0.135032	Cone	1.98893	4.26066e-07	0.207288	Cone
chr22:17414454-17414954	pip5k1ca	0.663044618728611	pip5k1ca::Inter	2.37096	0.0202821	0.147862	Cone	1.66258	0.048316	0.0992443	Cone
chr22:17585214-17585714	pip5k1ca	0.627475136185934	pip5k1ca::TSS	1.26251	0.00130782	0.162722	Cone	1.1319	0.00165494	0.162658	Cone
chr22:17765310-17765810	pip5k1ca	0.376958596364213	pip5k1ca::Inter	1.38952	0.0659237	0.107425	Cone	1.86302	0.000120733	0.148113	Cone
chr22:21726980-21727480	tle2b	0.750191533009877	tle2b::Body	1.69357	0.0181011	0.167716	Cone	1.72343	1.70801e-05	0.231705	Cone
chr22:21741529-21742029	tle2b	0.424793224412968	tle2b::Body	1.08536	0.0379	0.260172	Cone	0.307841	0.0294253	0.100112	Cone
chr22:21755318-21755818	tle2b	0.618128403587166	tle2b::TSS	0.946743	0.352485	0.0792325	Cone	1.35813	0.00840275	0.12737	Cone
chr22:23305441-23305941	crb1	0.657074912932058	crb1::Inter	3.55586	5.41301e-07	0.256157	Cone	2.59325	7.01505e-06	0.186693	Cone
chr22:23317207-23317707	crb1	0.593400947339503	crb1::Inter	5.50637	0.00898782	0.0892671	Cone	1.33196	0.240429	0.0312859	Cone
chr22:23318462-23318962	crb1	0.543146525391609	crb1::Inter	2.1501	2.86039e-08	0.605209	Cone	1.13769	3.7974e-07	0.38322	Cone
chr22:23336569-23337069	crb1	0.659699414171172	crb1::Inter	1.86838	4.53921e-09	0.433023	Cone	1.37915	4.96093e-12	0.420961	Cone
chr22:23337157-23337657	crb1	0.616173802104242	crb1::Inter;dennd1b::Inter	3.9156	6.02332e-05	0.14764	Cone	2.83069	0.000418299	0.103887	Cone
chr22:23337157-23337657	dennd1b	0.616173802104242	crb1::Inter;dennd1b::Inter	3.9156	6.02332e-05	0.14764	Cone	2.83069	0.000418299	0.103887	Cone
chr22:23357070-23357570	dennd1b	ND	dennd1b::TSS	1.11876	0.0168681	0.0872903	Cone	1.50769	0.00130133	0.128597	Cone
chr22:23359065-23359565	dennd1b	ND	dennd1b::TSS	1.98946	0.00898782	0.223263	Cone	2.22492	3.91548e-07	0.177724	Cone
chr22:23373746-23374246	dennd1b	0.33741691692796	dennd1b::Body	2.51251	0.31631	0.0484878	Cone	2.75567	0.0982808	0.0999257	Cone
chr22:23519132-23519632	crb1	0.404941272014449	crb1::Body	2.51213	0.00477298	0.104105	Cone	3.64769	0.000852339	0.0931809	Cone
chr22:23534159-23534659	crb1	0.799798869442774	crb1::Body	4.05135	0.000923785	0.091619	Cone	1.29615	0.00208852	0.0935716	Cone
chr22:23544255-23544755	crb1	0.896971633580777	crb1::TSS	2.69078	0.000188335	0.147609	Cone	4.61992	5.73597e-12	0.21116	Cone
chr22:23545099-23545599	crb1	0.42276220180272	crb1::TSS	1.18109	0.0310244	0.133661	Cone	1.34743	0.000241483	0.225947	Cone
chr22:24345776-24346276	ccdc50	0.776297592016179	ccdc50::Body	1.71094	0.196487	0.0642564	Cone	1.5339	0.0400534	0.0704861	Cone
chr22:28803457-28803957	tp53bp2b	0.747703011836305	tp53bp2b::TSS	0.802939	0.0868114	0.175642	Cone	0.66574	0.105418	0.150427	Cone
chr22:28806545-28807045	tp53bp2b	0.5507692272464	tp53bp2b::Body	1.60309	4.93468e-05	0.251572	Cone	1.60341	2.15446e-05	0.226657	Cone
chr22:29505037-29505537	pdcd4b	0.486335035538485	pdcd4b::Inter	2.70075	0.315638	0.074156	Cone	2.87634	0.00241951	0.11373	Cone
chr22:34700701-34701201	atpv0e2	0.661707241596273	atpv0e2::TSS	1.47669	0.128478	0.0567457	Cone	3.89185	5.89574e-08	0.17539	Cone
chr22:5002795-5003295	cers1	0.582442724974463	cers1::Inter	1.3304	0.00041898	0.299085	Cone	1.65955	5.03181e-06	0.311641	Cone
chr22:5019690-5020190	cers1	0.712437373500803	cers1::Inter	1.16958	0.0319806	0.174808	Cone	1.8107	3.9757e-06	0.234388	Cone
chr22:5020727-5021227	cers1	0.777872661047386	cers1::Inter	3.8078	0.0180622	0.0750552	Cone	1.23101	0.0301643	0.0388802	Cone
chr22:5025677-5026177	cers1	0.67951220598567	cers1::Inter	1.96134	0.135298	0.0918653	Cone	0.834549	0.126288	0.0749904	Cone
chr22:5175497-5175997	cers1	0.5610006557301	cers1::TSS	1.26921	0.0918433	0.115871	Cone	0.890329	0.273759	0.077605	Cone
chr22:5176350-5176850	cers1	0.779792465404784	cers1::TSS	1.82059	0.00215411	0.150845	Cone	2.01457	0.000492715	0.146664	Cone
chr22:908052-908552	KCTD20	0.943355721063948	KCTD20::Body	3.96173	7.72361e-14	0.647203	Cone	4.32392	2.21821e-16	0.365881	Cone
chr22:910565-911065	KCTD20	0.885219175201047	KCTD20::TSS	2.25017	0.00030918	0.150833	Cone	2.56381	4.77923e-05	0.115682	Cone
chr23:14871496-14871996	ndrg3b	0.422650141693301	ndrg3b::Body	2.31975	0.0417292	0.0601845	Cone	3.16669	0.199638	0.0160561	Cone
chr23:14933994-14934494	ndrg3b	0.572847567641149	ndrg3b::Body	3.60963	0.000577954	0.182442	Cone	2.97991	6.66649e-05	0.112977	Cone
chr23:16678232-16678732	fkbp1ab	0.428085870356821	fkbp1ab::Inter	2.53677	0.0183311	0.108492	Cone	1.20061	0.0280373	0.0671919	Cone
chr23:16691484-16691984	fkbp1ab	0.763024696501967	fkbp1ab::TSS	1.21256	0.14766	0.139647	Cone	1.05713	0.00100347	0.150916	Cone
chr23:16692085-16692585	fkbp1ab	0.773948932015569	fkbp1ab::TSS	1.18251	0.185504	0.154441	Cone	1.18097	6.39902e-06	0.191737	Cone
chr23:17318377-17318877	dnajc5ab	0.755283058420338	dnajc5ab::Inter	1.4084	0.00608647	0.10528	Cone	0.693201	0.0978195	0.0445891	Cone
chr23:17318970-17319470	dnajc5ab	0.796813602558222	dnajc5ab::Inter	0.376311	0.360326	0.169285	Cone	0.690341	0.000571723	0.330967	Cone
chr23:17508806-17509306	dnajc5ab	0.768184241468608	dnajc5ab::TSS	1.10753	0.196487	0.0968998	Cone	1.16192	0.0677422	0.109682	Cone
chr23:17641060-17641560	dnajc5ab	0.592059744860976	dnajc5ab::Inter	2.53311	0.0220825	0.109121	Cone	2.594	2.23167e-05	0.1594	Cone
chr23:18969079-18969579	pard6b	0.615469450925989	pard6b::Inter	2.73899	0.00731508	0.156095	Cone	2.5671	0.00373422	0.0665068	Cone
chr23:18970995-18971495	pard6b	0.535436702317914	pard6b::Inter	1.62246	0.270244	0.0728957	Cone	1.74701	0.112461	0.0403037	Cone
chr23:19085296-19085796	pard6b	0.62550470113163	pard6b::Body	3.03764	0.128658	0.0597685	Cone	4.56845	0.240475	0.0686669	Cone
chr23:19102056-19102556	pard6b	ND	pard6b::TSS	3.34997	0.196487	0.0184665	Cone	2.79283	0.199638	0.0119313	Cone
chr23:19103856-19104356	pard6b	0.701174195887711	pard6b::TSS	0.861934	0.0491712	0.249687	Cone	0.512638	0.0139887	0.14983	Cone
chr23:19390096-19390596	atp6ap1lb	0.608701825302004	atp6ap1lb::Inter	1.95002	3.30898e-05	0.344593	Cone	1.68482	2.03155e-07	0.25779	Cone
chr23:19395410-19395910	atp6ap1lb	0.697976192554676	atp6ap1lb::Inter	5.9381	0.00159332	0.121109	Cone	2.6635	0.126092	0.0451019	Cone
chr23:19559816-19560316	atp6ap1lb	0.615227428005202	atp6ap1lb::TSS	1.39736	0.0101055	0.225574	Cone	1.25863	0.00662124	0.146745	Cone
chr23:19564563-19565063	atp6ap1lb	0.71581464841763	atp6ap1lb::Body	1.67875	0.00884697	0.139646	Cone	0.566524	0.0279905	0.0548399	Cone
chr23:19565259-19565759	atp6ap1lb	0.800471257078532	atp6ap1lb::TSS	2.01455	0.0289181	0.115835	Cone	4.05797	1.13779e-08	0.137952	Cone
chr23:19565811-19566311	atp6ap1lb	0.825890762110347	atp6ap1lb::Body	1.65195	0.00898782	0.126819	Cone	1.94808	4.33416e-05	0.136217	Cone
chr23:19586402-19586902	atp6ap1lb	0.453580549821931	atp6ap1lb::Inter	1.66458	0.0661183	0.0947752	Cone	0.906749	0.0571731	0.0637729	Cone
chr23:21543938-21544438	arhgef10lb	0.886966808991919	arhgef10lb::TSS	1.18489	0.000271412	0.24716	Cone	1.55988	3.12798e-06	0.255367	Cone
chr23:21544490-21544990	arhgef10lb	0.754812945002025	arhgef10lb::Body	1.55801	0.0234836	0.172741	Cone	1.30172	0.000264186	0.135813	Cone
chr23:21594553-21595053	arhgef10lb	0.848665378651029	arhgef10lb::Body	2.02181	0.000145769	0.267036	Cone	3.02471	5.04946e-12	0.313942	Cone
chr23:23686695-23687195	ptpn11b	0.678883665885775	ptpn11b::Inter	0.966612	0.000368102	0.261348	Cone	1.23565	0.00195606	0.227347	Cone
chr23:23696428-23696928	ptpn11b	0.441290264465174	ptpn11b::Inter	2.35524	0.00475045	0.132899	Cone	1.57537	0.00932737	0.0714593	Cone
chr23:23704919-23705419	ptpn11b	0.49450003537406	ptpn11b::Inter	3.18983	0.0608782	0.0657149	Cone	3.59394	0.0413177	0.0487032	Cone
chr23:23754111-23754611	ptpn11b	0.524666724847285	ptpn11b::Inter	1.73173	0.187945	0.0643206	Cone	2.74049	0.0854805	0.0308198	Cone
chr23:23874894-23875394	si:dkey-21o19.2	0.67690451055259	si:dkey-21o19.2::Inter	1.91052	0.0445508	0.114504	Cone	2.20487	0.00042542	0.129406	Cone
chr23:23936551-23937051	ptpn11b	0.859678561242459	ptpn11b::Body	0.584757	0.263994	0.266246	Cone	0.720986	0.00146534	0.385535	Cone
chr23:23937157-23937657	ptpn11b	0.490741462630463	ptpn11b::Body	0.530301	0.267592	0.0456677	Cone	0.79828	0.110104	0.0698797	Cone
chr23:23946269-23946769	ptpn11b	0.529272846819351	ptpn11b::Body	0.975913	0.186568	0.144042	Cone	1.89739	1.16971e-06	0.340931	Cone
chr23:23946773-23947273	ptpn11b	0.565609322920606	ptpn11b::Body	2.35238	0.319173	0.0290194	Cone	1.11042	0.130232	0.0156799	Cone
chr23:23995618-23996118	si:dkey-21o19.2	0.527145191909597	si:dkey-21o19.2::Inter	2.40857	0.0884931	0.110471	Cone	1.2425	0.113863	0.055328	Cone
chr23:24021276-24021776	ptpn11b	0.397459789225592	ptpn11b::Inter;si:dkey-21o19.2::Inter	1.29378	0.257231	0.0599256	Cone	1.65397	0.220392	0.0659802	Cone
chr23:24021276-24021776	si:dkey-21o19.2	0.397459789225592	ptpn11b::Inter;si:dkey-21o19.2::Inter	1.29378	0.257231	0.0599256	Cone	1.65397	0.220392	0.0659802	Cone
chr23:24023244-24023744	si:dkey-21o19.2	0.534317108814804	si:dkey-21o19.2::Inter	3.02162	0.0661183	0.108437	Cone	1.34841	0.190671	0.0524275	Cone
chr23:24115278-24115778	ptpn11b	0.649732615097986	ptpn11b::Inter	2.59726	0.0067382	0.10387	Cone	3.03597	5.03459e-07	0.118601	Cone
chr23:24115780-24116280	ptpn11b	0.644455040472427	ptpn11b::Inter	2.46625	5.52624e-07	0.366573	Cone	3.55422	2.28031e-21	0.487264	Cone
chr23:24116676-24117176	ptpn11b	0.762520591611351	ptpn11b::Inter	3.07193	2.94968e-18	0.652636	Cone	2.59993	3.82164e-23	0.562782	Cone
chr23:24117568-24118068	ptpn11b	0.706322613441541	ptpn11b::Inter	1.48491	0.0157377	0.0612712	Cone	1.68528	0.000455886	0.0724765	Cone
chr23:24119557-24120057	ptpn11b	0.688160288949152	ptpn11b::Inter	1.75499	0.150514	0.076818	Cone	3.0634	0.00154363	0.0719134	Cone
chr23:24120172-24120672	ptpn11b	0.47708200524698	ptpn11b::Inter	2.31996	0.250061	0.0372151	Cone	2.91268	0.057316	0.0267819	Cone
chr23:24122946-24123446	si:dkey-21o19.2	0.818599531976951	si:dkey-21o19.2::TSS	4.49721	1.33004e-07	0.268411	Cone	2.76811	3.22134e-10	0.243504	Cone
chr23:24132971-24133471	ptpn11b	0.511920208035103	ptpn11b::Inter	2.95502	0.0456237	0.0951425	Cone	2.37544	0.000688224	0.0773476	Cone
chr23:24133520-24134020	ptpn11b	0.551902476793656	ptpn11b::Inter	2.63928	0.00701573	0.151416	Cone	1.83771	0.000866091	0.107114	Cone
chr23:24134088-24134588	ptpn11b	0.510956927165963	ptpn11b::Inter	1.96914	0.00784507	0.0917131	Cone	2.0227	0.000446761	0.108923	Cone
chr23:26467765-26468265	MAGI3	0.551075630215225	MAGI3::Body	2.4593	0.0661183	0.0506871	Cone	2.87577	0.00553346	0.0685505	Cone
chr23:27825260-27825760	acvr1ba	0.653152607458602	acvr1ba::Inter	0.864017	0.128658	0.0443313	Cone	2.66074	0.00101688	0.0684436	Cone
chr23:27877275-27877775	c1galt1a	0.604363308383232	c1galt1a::Inter	2.64057	0.0326146	0.113583	Cone	3.70662	0.0851774	0.0455866	Cone
chr23:28126233-28126733	c1galt1a	0.802390532998791	c1galt1a::TSS	4.12238	0.000123049	0.137019	Cone	3.38152	8.90046e-05	0.0763918	Cone
chr23:28336397-28336897	c1galt1a	0.395493501562711	c1galt1a::Inter	0.901897	0.245836	0.165479	Cone	1.48084	1.08544e-08	0.376045	Cone
chr23:37559594-37560094	plekhg5b	0.76315196056559	plekhg5b::Inter	1.75232	0.00330452	0.16401	Cone	1.27593	0.139634	0.0718774	Cone
chr23:37578896-37579396	plekhg5b	0.742327007621702	plekhg5b::TSS	1.43637	0.0884931	0.0824191	Cone	0.496747	0.0733924	0.0354116	Cone
chr23:37581983-37582483	plekhg5b	0.6052327484063	plekhg5b::Body	1.05357	0.24917	0.0287999	Cone	2.73304	0.0624934	0.0464512	Cone
chr23:37592017-37592517	plekhg5b	0.913653583537269	plekhg5b::Body	2.21924	2.00332e-07	0.35485	Cone	2.27906	5.7992e-11	0.326384	Cone
chr23:37592602-37593102	plekhg5b	0.610637607895775	plekhg5b::Body	2.89412	0.135846	0.0935628	Cone	2.93088	0.00508655	0.0451236	Cone
chr23:37594759-37595259	plekhg5b	0.784812166027322	plekhg5b::Body	2.36872	0.00752271	0.0996276	Cone	2.76604	3.21288e-05	0.123685	Cone
chr23:37717795-37718295	plekhg5b	0.55666473884858	plekhg5b::Body	1.58184	0.207428	0.0500553	Cone	2.14913	0.0912596	0.0986783	Cone
chr23:37728972-37729472	plekhg5b	0.52803531737879	plekhg5b::Inter	0.983232	0.00966565	0.12024	Cone	1.51367	0.00152807	0.186187	Cone
chr23:37772322-37772822	plekhg5b	0.521175353157981	plekhg5b::Inter	1.70238	0.0965144	0.0532814	Cone	4.50158	1.66202e-09	0.255779	Cone
chr23:39854322-39854822	si:ch73-217b7.1	0.845705213438156	si:ch73-217b7.1::TSS	2.34255	0.000386016	0.22785	Cone	2.56774	9.11898e-07	0.162542	Cone
chr23:39854897-39855397	si:ch73-217b7.1	0.693238454106296	si:ch73-217b7.1::TSS	1.62087	0.319173	0.0454288	Cone	3.50113	0.000386875	0.0726228	Cone
chr23:39871791-39872291	si:ch73-217b7.1	0.762645999530351	si:ch73-217b7.1::Body	1.3647	0.00448764	0.291538	Cone	1.53115	3.68394e-08	0.362109	Cone
chr23:39880118-39880618	si:ch73-217b7.1	0.655768609362342	si:ch73-217b7.1::Body	3.1018	0.128582	0.0554046	Cone	2.82058	0.0051453	0.0604809	Cone
chr23:5443110-5443610	tulp1a	0.763471597708321	tulp1a::Inter	1.12233	0.000218779	0.248922	Cone	1.26992	1.22049e-05	0.259072	Cone
chr23:5465545-5466045	tulp1a	0.768863300581509	tulp1a::TSS	1.37223	0.000716478	0.206072	Cone	1.72755	4.95329e-06	0.183665	Cone
chr23:5467012-5467512	tulp1a	ND	tulp1a::TSS	3.24121	0.267592	0.0169796	Cone	3.16951	0.199638	0.0160913	Cone
chr23:5470660-5471160	tulp1a	0.892328803604599	tulp1a::TSS	2.505	1.3358e-07	0.406402	Cone	2.18913	3.22481e-07	0.208865	Cone
chr23:9087927-9088427	cables2b	0.691594614902574	cables2b::TSS	0.654128	0.345431	0.21064	Cone	0.404039	0.139634	0.149194	Cone
chr23:9093659-9094159	acss2	0.558240209721605	acss2::Inter	2.70615	0.319173	0.0416031	Cone	1.11341	0.0439595	0.0334244	Cone
chr23:9100832-9101332	cables2b	0.617548526303985	cables2b::Body	2.21767	7.39959e-07	0.282926	Cone	3.20937	2.06183e-11	0.327447	Cone
chr24:10513727-10514227	CT573344.1	0.645772117501018	CT573344.1::Inter	2.44656	0.000148151	0.254712	Cone	2.56998	8.37022e-06	0.157531	Cone
chr24:10564485-10564985	CT573344.1	0.524202642798052	CT573344.1::Inter	1.3543	0.371827	0.0885869	Cone	1.45317	0.036717	0.120078	Cone
chr24:10626009-10626509	CT573344.1	0.719746974082854	CT573344.1::Inter	1.66429	0.00172692	0.242938	Cone	1.47219	7.48722e-08	0.217651	Cone
chr24:10631190-10631690	CT573344.1	0.740247650942696	CT573344.1::Inter	0.768379	0.0755923	0.165525	Cone	1.18933	1.24032e-05	0.29005	Cone
chr24:10638051-10638551	CT573344.1	0.472942723176445	CT573344.1::Inter	1.23917	0.245836	0.0338417	Cone	2.87347	0.273759	0.012733	Cone
chr24:10644627-10645127	CT573344.1	0.6806046425442	CT573344.1::Inter	1.6039	0.00937559	0.185437	Cone	3.25299	3.15477e-08	0.239713	Cone
chr24:14284430-14284930	ncoa2	0.543475667450602	ncoa2::Body	3.62396	0.0121612	0.0824562	Cone	1.49479	0.00892037	0.0493682	Cone
chr24:2357556-2358056	rreb1a	0.647404041828609	rreb1a::Body	1.77835	0.00212522	0.131841	Cone	2.09566	5.142e-08	0.20106	Cone
chr24:2358360-2358860	rreb1a	0.642292930915932	rreb1a::Body	1.75766	1.32389e-06	0.314943	Cone	1.87424	5.50605e-16	0.49626	Cone
chr24:2366134-2366634	rreb1a	0.660533151831307	rreb1a::Body	1.10288	0.0197713	0.109163	Cone	0.843346	0.240966	0.0752497	Cone
chr24:2404107-2404607	rreb1a	0.748402924890214	rreb1a::Body	1.95673	0.000325779	0.124714	Cone	2.88858	3.61353e-10	0.220077	Cone
chr24:2404654-2405154	rreb1a	0.769198132002675	rreb1a::Body	2.39095	3.35238e-12	0.393032	Cone	2.99318	8.46881e-23	0.46488	Cone
chr24:24062061-24062561	abcc13	ND	abcc13::TSS	4.36501	0.0307726	0.0393701	Cone	4.56974	0.0423945	0.0457707	Cone
chr24:24073489-24073989	abcc13	0.894585078247471	abcc13::Inter;lipib::Inter	1.99983	1.98363e-06	0.410007	Cone	2.66738	1.15905e-11	0.36061	Cone
chr24:24073489-24073989	lipib	0.894585078247471	abcc13::Inter;lipib::Inter	1.99983	1.98363e-06	0.410007	Cone	2.66738	1.15905e-11	0.36061	Cone
chr24:2407823-2408323	rreb1a	0.698755835980501	rreb1a::Body	1.75675	0.226858	0.0694967	Cone	2.20866	0.000158547	0.123973	Cone
chr24:24086148-24086648	lipib	0.892194367753824	lipib::TSS	3.80644	5.57529e-11	0.416855	Cone	3.30808	4.5127e-08	0.24774	Cone
chr24:24302615-24303115	abcc13	0.705039481175895	abcc13::Inter;lipib::Inter	2.0798	0.0105921	0.100287	Cone	1.79694	0.0917696	0.0867584	Cone
chr24:24302615-24303115	lipib	0.705039481175895	abcc13::Inter;lipib::Inter	2.0798	0.0105921	0.100287	Cone	1.79694	0.0917696	0.0867584	Cone
chr24:24313736-24314236	lipib	0.4610899713265	lipib::Inter	0.60611	0.000382039	0.211014	Cone	1.3851	2.27694e-11	0.438539	Cone
chr24:2449961-2450461	rreb1a	0.695205660487898	rreb1a::Body	1.99728	0.0180622	0.189863	Cone	1.59425	5.13883e-06	0.236794	Cone
chr24:2452320-2452820	rreb1a	0.775799898007942	rreb1a::TSS	2.8687	0.00146911	0.21037	Cone	3.57204	2.8504e-05	0.185339	Cone
chr24:28359151-28359651	prkag2a	0.708777460257434	prkag2a::Body	1.71447	0.000403231	0.204926	Cone	1.90812	1.53661e-05	0.145083	Cone
chr24:28472389-28472889	arhgap29a	0.606070209158679	arhgap29a::Body	2.28132	0.0456237	0.129183	Cone	3.29253	9.3123e-10	0.235164	Cone
chr24:31425488-31425988	cngb3.1	0.796204116157879	cngb3.1::TSS	2.64159	0.00714249	0.113568	Cone	4.57741	8.2389e-08	0.148537	Cone
chr24:31450439-31450939	cngb3.2	0.682836081541192	cngb3.2::Body	3.80953	0.00408579	0.0989114	Cone	1.62076	0.139634	0.0739021	Cone
chr24:31450975-31451475	cngb3.2	0.670610816712245	cngb3.2::Body	1.92033	0.000417985	0.151447	Cone	3.06315	6.79893e-11	0.330534	Cone
chr24:31676077-31676577	cngb3.2	0.550807083027362	cngb3.2::Inter	1.30995	0.0138677	0.166484	Cone	1.32444	0.0686634	0.103284	Cone
chr24:32928588-32929088	CR384099.1	0.432115858422623	CR384099.1::Inter	1.46048	0.0194477	0.131408	Cone	3.57788	1.52259e-08	0.209499	Cone
chr24:33020446-33020946	CR384099.1	0.667426073700029	CR384099.1::Inter	0.793061	0.245836	0.067761	Cone	1.73035	0.00841352	0.104494	Cone
chr24:33111291-33111791	CR384099.1	0.458093819983478	CR384099.1::Inter	3.62892	0.267592	0.0228339	Cone	3.18127	0.199638	0.0162395	Cone
chr24:33186524-33187024	CR384099.1	0.440987047594094	CR384099.1::Inter	2.19121	0.000653089	0.235721	Cone	1.84797	1.35086e-05	0.134078	Cone
chr24:3861996-3862496	pfkpa	0.305295857464438	pfkpa::Inter	1.01961	0.319173	0.0248453	Cone	3.85084	0.0161772	0.0732552	Cone
chr24:38913564-38914064	atp6v0cb	0.816120084233899	atp6v0cb::Inter	1.96161	6.16418e-10	0.566367	Cone	2.16	8.50938e-20	0.610384	Cone
chr24:3982680-3983180	pfkpa	0.549237528927926	pfkpa::Body	2.24009	0.000134876	0.180732	Cone	2.73217	1.15382e-07	0.248005	Cone
chr24:3984123-3984623	pfkpa	0.570538428445307	pfkpa::Body	2.20901	0.287598	0.0767528	Cone	1.11799	0.222268	0.0250745	Cone
chr24:3987999-3988499	pfkpa	0.447214505901585	pfkpa::Body	1.4954	0.0648468	0.134337	Cone	2.15606	8.78304e-10	0.258436	Cone
chr24:6608725-6609225	arhgap21a	0.674867070598932	arhgap21a::Body	2.52489	0.000820585	0.141369	Cone	1.9857	0.00342069	0.0903778	Cone
chr24:6609231-6609731	arhgap21a	0.758138039277276	arhgap21a::Body	1.43743	4.80142e-07	0.423668	Cone	1.79019	1.49483e-11	0.385484	Cone
chr24:6609774-6610274	arhgap21a	0.648538956540265	arhgap21a::Body	1.51722	0.237121	0.0582768	Cone	1.87854	0.0128753	0.0527604	Cone
chr24:6611685-6612185	arhgap21a	0.530185791036689	arhgap21a::Body	2.9722	0.0308254	0.0578091	Cone	3.80599	0.0423945	0.0261303	Cone
chr24:6612418-6612918	arhgap21a	0.548441224336184	arhgap21a::Body	3.39678	0.00814649	0.0754336	Cone	1.87199	0.091554	0.0240897	Cone
chr24:6625951-6626451	arhgap21a	0.417779421643637	arhgap21a::Body	1.16453	0.0862861	0.116858	Cone	0.569207	0.14816	0.0548504	Cone
chr24:6628233-6628733	arhgap21a	0.784674907551129	arhgap21a::TSS	0.88773	0.0415834	0.158339	Cone	0.840506	0.0288427	0.142871	Cone
chr24:757183-757683	stk17a	0.545954258000811	stk17a::Body	3.34319	0.000254735	0.138203	Cone	3.1547	0.000635052	0.0775644	Cone
chr24:759443-759943	stk17a	0.612773858966965	stk17a::Body	1.24251	0.0661183	0.119038	Cone	2.0315	1.29386e-05	0.195211	Cone
chr24:767924-768424	stk17a	0.655446517572807	stk17a::Body	2.82003	0.00271165	0.187922	Cone	1.39189	2.7732e-05	0.0973519	Cone
chr24:7698067-7698567	syt5b	0.787078780665251	syt5b::TSS	2.53744	0.0317375	0.124013	Cone	1.5354	0.00389696	0.0657045	Cone
chr24:7699146-7699646	syt5b	0.828049460175552	syt5b::TSS	2.26285	0.000598403	0.200569	Cone	1.9266	1.60745e-07	0.234053	Cone
chr24:7699792-7700292	syt5b	0.593173088773508	syt5b::TSS	2.80781	0.136449	0.06231	Cone	1.2434	0.0673314	0.0831185	Cone
chr24:773279-773779	stk17a	0.581350079954017	stk17a::Body	2.40519	0.0460281	0.0934045	Cone	2.67086	0.00157957	0.0687107	Cone
chr24:774059-774559	stk17a	0.511363801925287	stk17a::Body	1.66036	1.67669e-09	0.346175	Cone	2.62518	1.64219e-18	0.549575	Cone
chr24:7776987-7777487	rpgrip1	0.911398255852384	rpgrip1::TSS	0.478889	0.223857	0.0657785	Cone	1.29973	5.27669e-05	0.185453	Cone
chr24:9743903-9744403	tmem108	0.725973418335111	tmem108::TSS	0.721953	0.0964029	0.0970274	Cone	1.23532	0.0119918	0.186438	Cone
chr24:9744545-9745045	tmem108	0.623031712418895	tmem108::TSS	1.8741	0.125434	0.0456231	Cone	2.46136	0.0517531	0.0569412	Cone
chr24:9758082-9758582	tmem108	0.636529384146851	tmem108::Body	2.94287	0.00323513	0.149156	Cone	2.08582	0.00137454	0.114969	Cone
chr24:9764230-9764730	tmem108	0.590188177239689	tmem108::Body	2.06983	0.0457647	0.0664826	Cone	3.12771	0.00329375	0.0477527	Cone
chr24:9764733-9765233	tmem108	0.651355579712896	tmem108::Body	2.10519	1.84785e-12	0.619343	Cone	2.92252	1.4566e-17	0.518518	Cone
chr24:9846354-9846854	tmem108	0.341748880513398	tmem108::Body	1.48473	0.00296868	0.19955	Cone	1.5388	6.07453e-06	0.251426	Cone
chr25:11094792-11095292	akap13	0.390209223371699	akap13::Inter	3.08614	0.0965144	0.0806529	Cone	1.95067	0.212521	0.0352111	Cone
chr25:11111562-11112062	akap13	0.404479339174022	akap13::Body	1.97769	0.245836	0.0329081	Cone	2.97001	0.0381308	0.0361526	Cone
chr25:11125669-11126169	akap13	0.527069831761737	akap13::Body	2.89065	0.0661183	0.0539266	Cone	1.60712	0.27661	0.0407411	Cone
chr25:11127741-11128241	akap13	0.593517804081593	akap13::Body	2.98974	0.0218199	0.0938884	Cone	3.14974	0.00791435	0.0590997	Cone
chr25:11129322-11129822	akap13	0.508585416793303	akap13::Body	1.96105	0.0160909	0.0794351	Cone	1.44416	0.150507	0.0808438	Cone
chr25:11130945-11131445	akap13	0.6394714775248	akap13::Body	1.87694	0.311343	0.0665917	Cone	1.68323	0.055766	0.0516964	Cone
chr25:11132594-11133094	akap13	0.496656644469823	akap13::Body	3.1636	0.249197	0.0689664	Cone	2.51051	0.0905333	0.041994	Cone
chr25:11135399-11135899	akap13	0.711562699103346	akap13::Body	2.78256	1.01405e-05	0.229802	Cone	3.27184	7.83928e-10	0.221002	Cone
chr25:11138556-11139056	akap13	0.510176735098059	akap13::Body	1.10794	0.0274448	0.130181	Cone	1.17602	0.00187526	0.148353	Cone
chr25:11139086-11139586	akap13	0.727840001482569	akap13::Body	1.69079	1.45519e-08	0.639093	Cone	1.64984	6.01653e-17	0.663844	Cone
chr25:11139780-11140280	akap13	0.633920857303583	akap13::Body	1.05066	0.243727	0.0254401	Cone	2.22564	0.0128582	0.0457137	Cone
chr25:13435968-13436468	znrf1	0.713841188348883	znrf1::Body	0.406966	0.245836	0.102198	Cone	1.27623	3.69607e-06	0.34111	Cone
chr25:15287444-15287944	hipk3a	0.397392810025926	hipk3a::TSS	2.44909	0.227343	0.0465458	Cone	1.04524	0.116672	0.0320967	Cone
chr25:15289609-15290109	hipk3a	0.737328744971198	hipk3a::Body	0.945103	0.0152001	0.0476596	Cone	4.54561	2.34213e-06	0.0834628	Cone
chr25:16881342-16881842	zgc:77158	0.701600126616179	zgc:77158::TSS	1.83287	0.105784	0.121104	Cone	2.68652	7.39479e-06	0.234287	Cone
chr25:16882513-16883013	zgc:77158	0.605658981618028	zgc:77158::Body	3.84682	0.0181738	0.0753595	Cone	5.37227	1.71265e-09	0.21893	Cone
chr25:16910377-16910877	zgc:77158	ND	zgc:77158::TSS	3.96906	0.196487	0.0294388	Cone	2.22205	0.240475	0.0190533	Cone
chr25:17882154-17882654	cep290	0.501856061248831	cep290::Inter;kitlga::Inter	0.86034	0.196498	0.186835	Cone	0.403602	0.25439	0.0634689	Cone
chr25:17882154-17882654	kitlga	0.501856061248831	cep290::Inter;kitlga::Inter	0.86034	0.196498	0.186835	Cone	0.403602	0.25439	0.0634689	Cone
chr25:19626001-19626501	atp2b1b	0.776467269693825	atp2b1b::Body	2.52476	0.000201669	0.184523	Cone	3.45377	8.25473e-08	0.177876	Cone
chr25:19647924-19648424	atp2b1b	0.847380364210228	atp2b1b::TSS	6.47932	1.20979e-05	0.177152	Cone	5.90348	6.9706e-06	0.118427	Cone
chr25:19655599-19656099	atp2b1b	0.865969297881584	atp2b1b::TSS	1.59364	0.000334049	0.288715	Cone	1.72626	1.51743e-07	0.251289	Cone
chr25:19657417-19657917	atp2b1b	0.902421980810438	atp2b1b::Body	5.36379	1.62681e-06	0.234709	Cone	3.764	9.21977e-07	0.172802	Cone
chr25:19660437-19660937	atp2b1b	0.702999120740471	atp2b1b::Body	1.64355	0.320878	0.0274574	Cone	0.731314	0.177403	0.0162943	Cone
chr25:19661081-19661581	atp2b1b	0.888829394799097	atp2b1b::TSS	1.96189	3.21407e-10	0.441587	Cone	3.05056	2.58363e-14	0.372652	Cone
chr25:19662077-19662577	atp2b1b	0.850575182469279	atp2b1b::TSS	3.0907	8.01047e-08	0.418099	Cone	2.93287	8.15747e-12	0.328352	Cone
chr25:19779376-19779876	atp2b1b	0.687272771970544	atp2b1b::Inter	3.60618	0.00932309	0.106372	Cone	3.61859	7.01845e-06	0.174469	Cone
chr25:19795910-19796410	atp2b1b	0.472739764026545	atp2b1b::Inter	3.65779	0.0413769	0.0605259	Cone	1.20391	0.284909	0.0248729	Cone
chr25:19796427-19796927	atp2b1b	0.494738440582633	atp2b1b::Inter	2.48214	4.37286e-05	0.335861	Cone	1.74602	1.21352e-07	0.300159	Cone
chr25:19802468-19802968	atp2b1b	0.700863873250673	atp2b1b::Inter	1.84698	0.0040363	0.140145	Cone	1.78737	0.000200028	0.12806	Cone
chr25:21029846-21030346	gnaia	0.741249163015856	gnaia::TSS	2.45223	0.00980026	0.100473	Cone	1.8794	3.24428e-07	0.183433	Cone
chr25:2240074-2240574	pparab	0.748382116097163	pparab::Body	1.80357	0.319173	0.0613255	Cone	1.60234	0.0276918	0.0439792	Cone
chr25:2240671-2241171	pparab	0.875259504952084	pparab::Body	1.46198	6.13197e-06	0.259713	Cone	2.27587	7.26771e-14	0.354184	Cone
chr25:2397453-2397953	pparab	0.46879382521458	pparab::Inter	1.71062	0.319173	0.0406708	Cone	2.57022	0.240475	0.0334773	Cone
chr25:28443064-28443564	ptprz1a	0.528385820715963	ptprz1a::TSS	1.9239	0.0231915	0.0737423	Cone	3.035	1.25386e-07	0.194319	Cone
chr25:29133040-29133540	parp6b	0.839154300612684	parp6b::TSS	1.02937	0.120923	0.0765004	Cone	1.68611	6.41668e-05	0.121462	Cone
chr25:29134468-29134968	parp6b	0.536790015324901	parp6b::TSS	0.93816	0.245836	0.154866	Cone	0.702796	0.0229617	0.151844	Cone
chr25:29340912-29341412	nptna	0.781589609189213	nptna::Body	1.00477	0.0161425	0.183454	Cone	1.6482	3.51085e-09	0.281966	Cone
chr25:29343426-29343926	nptna	0.807891785466691	nptna::Body	5.23747	9.86098e-08	0.214542	Cone	4.68117	1.54361e-14	0.282903	Cone
chr25:29362150-29362650	nptna	0.86568886590933	nptna::Body	1.29054	0.141133	0.143131	Cone	1.35788	0.0569037	0.081398	Cone
chr25:29363174-29363674	nptna	0.814701295687781	nptna::Body	1.48785	1.88828e-05	0.251761	Cone	1.87511	7.39074e-05	0.190635	Cone
chr25:29367807-29368307	parp6b	0.572237400916603	parp6b::Inter	5.38899	0.00898782	0.0821348	Cone	2.92657	0.0121737	0.0743273	Cone
chr25:32031842-32032342	tjp1b	0.834804268682785	tjp1b::TSS	1.56969	0.345431	0.0948649	Cone	2.74962	0.00254892	0.0797884	Cone
chr25:32034134-32034634	tjp1b	0.911532292666613	tjp1b::Body	0.817239	0.0091649	0.116827	Cone	1.98844	1.95659e-11	0.387128	Cone
chr25:32084959-32085459	tjp1b	0.735899469696451	tjp1b::Body	1.93372	0.138423	0.120334	Cone	3.21006	2.90662e-05	0.132694	Cone
chr25:32131480-32131980	tjp1b	0.348798527848243	tjp1b::Body	2.98944	0.0143944	0.127471	Cone	3.33067	1.82329e-07	0.161614	Cone
chr25:32136885-32137385	tjp1b	0.710802271151762	tjp1b::Body	2.43348	0.015732	0.0898993	Cone	3.87905	3.66019e-06	0.155286	Cone
chr25:32591980-32592480	isl2a	0.600417644480313	isl2a::Inter	5.19523	0.00381003	0.0715605	Cone	4.38692	0.00169412	0.0775218	Cone
chr25:32605413-32605913	isl2a	0.856993062608523	isl2a::Inter	4.20456	8.44993e-10	0.329672	Cone	3.82062	1.29273e-15	0.34598	Cone
chr25:32614768-32615268	isl2a	0.68029356380172	isl2a::Inter	1.75861	0.0220455	0.105477	Cone	1.33539	0.0033109	0.123022	Cone
chr25:32624145-32624645	isl2a	0.903570858219466	isl2a::Inter	4.76669	1.98591e-11	0.427479	Cone	3.5499	3.74371e-12	0.318272	Cone
chr25:32649235-32649735	isl2a	0.61152627884728	isl2a::Inter	2.2213	3.14969e-07	0.276332	Cone	2.062	1.13727e-06	0.1854	Cone
chr25:32727855-32728355	isl2a	0.594382323294493	isl2a::Inter	2.72946	0.248662	0.0543155	Cone	3.20375	0.000226702	0.0846728	Cone
chr25:32748695-32749195	isl2a	0.449001922709251	isl2a::Body	1.45564	0.319173	0.0512123	Cone	1.28286	0.182216	0.0253145	Cone
chr25:32749930-32750430	isl2a	0.658381070591068	isl2a::Body	2.58347	0.136218	0.0898981	Cone	1.94365	0.0079239	0.0734801	Cone
chr25:32751215-32751715	isl2a	0.808084091671481	isl2a::Body	1.90305	0.000451592	0.136401	Cone	2.29668	6.18598e-07	0.171416	Cone
chr25:32751794-32752294	isl2a	0.843871854698861	isl2a::TSS	2.56346	3.37894e-13	0.591362	Cone	2.44489	1.06993e-13	0.432731	Cone
chr25:32752910-32753410	isl2a	0.521560072579179	isl2a::TSS	1.78169	0.248368	0.053099	Cone	0.742871	0.286473	0.0240653	Cone
chr25:32915183-32915683	isl2a	0.910806846915094	isl2a::Inter	3.8143	0.000105273	0.133681	Cone	5.09546	2.54903e-09	0.206409	Cone
chr25:32924010-32924510	isl2a	0.794647982240941	isl2a::Inter	1.61996	0.267592	0.0776344	Cone	1.69798	0.0388051	0.0632846	Cone
chr25:32934248-32934748	isl2a	0.737035305878157	isl2a::Inter	3.30885	0.135298	0.0652519	Cone	1.66958	0.0124431	0.042049	Cone
chr25:32948071-32948571	isl2a	0.768190974084515	isl2a::Inter	2.31866	0.00940104	0.164643	Cone	1.62509	3.80493e-05	0.157623	Cone
chr25:32995249-32995749	isl2a	0.478672390551429	isl2a::Inter	1.50714	0.320878	0.0296645	Cone	4.37136	0.0279905	0.039632	Cone
chr25:3326695-3327195	ldhbb	0.796570586128205	ldhbb::TSS	2.11061	4.18801e-08	0.509405	Cone	1.60545	7.39641e-05	0.253095	Cone
chr25:3870529-3871029	tmem138	0.841292595070693	tmem138::Body	3.07623	5.67437e-11	0.496953	Cone	3.51026	8.30161e-10	0.246656	Cone
chr25:3886543-3887043	tmem138	0.673547434451457	tmem138::Inter	2.53716	0.184151	0.0737001	Cone	0.326547	0.0279905	0.0161179	Cone
chr25:8690221-8690721	man2a2	0.694292925281456	man2a2::Body	3.70988	2.63284e-05	0.198716	Cone	4.16463	2.02862e-07	0.16838	Cone
chr3:16471474-16471974	si:ch211-23l10.3	0.393184172660923	si:ch211-23l10.3::Inter	2.95314	0.128582	0.0515031	Cone	2.6242	0.0625833	0.0511565	Cone
chr3:16476226-16476726	si:ch211-23l10.3	0.739204714445028	si:ch211-23l10.3::Body	2.24827	0.0891381	0.0539374	Cone	5.08376	0.0118129	0.066223	Cone
chr3:16502471-16502971	slc17a7a	0.375380183411525	slc17a7a::Inter	3.13589	0.0661183	0.0939212	Cone	4.78927	0.00306824	0.0536242	Cone
chr3:16503813-16504313	si:ch211-23l10.3	0.888136038782825	si:ch211-23l10.3::Inter;slc17a7a::Inter	5.45253	0.00102292	0.0859235	Cone	4.51304	2.95124e-06	0.127381	Cone
chr3:16503813-16504313	slc17a7a	0.888136038782825	si:ch211-23l10.3::Inter;slc17a7a::Inter	5.45253	0.00102292	0.0859235	Cone	4.51304	2.95124e-06	0.127381	Cone
chr3:16507235-16507735	si:ch211-23l10.3	0.885207819842797	si:ch211-23l10.3::Inter;slc17a7a::Inter	5.23317	4.94091e-05	0.22364	Cone	2.28719	1.75133e-05	0.147024	Cone
chr3:16507235-16507735	slc17a7a	0.885207819842797	si:ch211-23l10.3::Inter;slc17a7a::Inter	5.23317	4.94091e-05	0.22364	Cone	2.28719	1.75133e-05	0.147024	Cone
chr3:16514610-16515110	si:ch211-23l10.3	0.496133380265915	si:ch211-23l10.3::Inter	2.00895	0.267592	0.0708059	Cone	0.581902	0.258693	0.0334728	Cone
chr3:16612315-16612815	slc17a7a	0.779535790621847	slc17a7a::TSS	1.14995	0.254098	0.0846676	Cone	1.90101	0.00159542	0.125198	Cone
chr3:16613069-16613569	slc17a7a	0.878610304860924	slc17a7a::TSS	1.59411	0.00409463	0.374909	Cone	1.12175	0.00128372	0.169434	Cone
chr3:16622730-16623230	slc17a7a	0.818842313292429	slc17a7a::Body	1.31238	0.0135399	0.14594	Cone	2.64442	5.80483e-13	0.343651	Cone
chr3:16634010-16634510	slc17a7a	0.30857751219086	slc17a7a::Body	3.89176	0.0410297	0.0821973	Cone	3.61398	0.00174324	0.064625	Cone
chr3:16658764-16659264	si:ch211-23l10.3	0.364579963763881	si:ch211-23l10.3::Inter	1.21091	0.248662	0.0262067	Cone	2.23931	0.0287351	0.047151	Cone
chr3:16921976-16922476	atp6v0a1a	0.657233330304071	atp6v0a1a::TSS	0.432629	0.0332509	0.11994	Cone	0.641769	0.0380676	0.122277	Cone
chr3:17170106-17170606	atp6v0a1a	0.481589783315057	atp6v0a1a::Inter	2.34683	0.000301715	0.157961	Cone	1.0617	0.00890293	0.0968614	Cone
chr3:17726191-17726691	BX901973.1	0.493430923535686	BX901973.1::Inter;znf385c::Inter	0.740807	0.132905	0.116932	Cone	1.31186	8.11928e-06	0.243499	Cone
chr3:17726191-17726691	znf385c	0.493430923535686	BX901973.1::Inter;znf385c::Inter	0.740807	0.132905	0.116932	Cone	1.31186	8.11928e-06	0.243499	Cone
chr3:17727290-17727790	BX901973.1	0.67271292438801	BX901973.1::Inter;znf385c::Inter	3.15035	0.0661183	0.0618378	Cone	1.61139	0.124735	0.027214	Cone
chr3:17727290-17727790	znf385c	0.67271292438801	BX901973.1::Inter;znf385c::Inter	3.15035	0.0661183	0.0618378	Cone	1.61139	0.124735	0.027214	Cone
chr3:17744042-17744542	znf385c	0.849677575167087	znf385c::TSS	1.35919	0.00577898	0.1832	Cone	1.15315	8.29613e-05	0.145281	Cone
chr3:17744629-17745129	znf385c	0.865109230196015	znf385c::Body	2.14904	0.00281846	0.178294	Cone	2.96602	1.26594e-05	0.181548	Cone
chr3:17745928-17746428	znf385c	ND	znf385c::TSS	3.3078	0.245836	0.0550462	Cone	2.97633	0.0279905	0.0440304	Cone
chr3:17746522-17747022	znf385c	0.754582035548699	znf385c::Body	3.68213	0.0182123	0.0731848	Cone	2.28201	0.0382698	0.035987	Cone
chr3:17759790-17760290	znf385c	0.685607832024083	znf385c::Body	1.89142	3.96019e-08	0.367643	Cone	2.81298	4.46529e-24	0.651554	Cone
chr3:17771361-17771861	znf385c	0.823704277147362	znf385c::Body	2.22297	5.10031e-09	0.38112	Cone	3.33462	1.10127e-23	0.522912	Cone
chr3:17773229-17773729	znf385c	0.658018755931117	znf385c::Body	5.68658	0.00898782	0.101412	Cone	3.14668	0.0104297	0.046315	Cone
chr3:17776298-17776798	znf385c	0.395677362235208	znf385c::Body	2.44029	0.319173	0.0357879	Cone	2.32297	0.0916402	0.0405283	Cone
chr3:17783099-17783599	znf385c	0.847151675288345	znf385c::Body	2.04517	0.000101029	0.195297	Cone	3.7901	5.56582e-14	0.349598	Cone
chr3:17825298-17825798	znf385c	0.699486984793691	znf385c::Body	1.57963	0.00212305	0.152527	Cone	1.73082	3.49165e-08	0.205391	Cone
chr3:17834160-17834660	znf385c	0.3613454432916	znf385c::Body	2.59115	0.136321	0.0395583	Cone	0.899908	0.189952	0.0277383	Cone
chr3:20601808-20602308	nxph3	0.605464211659419	nxph3::Inter	3.14942	0.0606635	0.0491492	Cone	5.0788	0.000775976	0.0659889	Cone
chr3:21160305-21160805	syngr1a	0.473730155274372	syngr1a::Inter	2.7026	0.24813	0.0394237	Cone	5.17164	7.53265e-05	0.0705087	Cone
chr3:21269392-21269892	syngr1a	0.450378675216684	syngr1a::Body	1.5497	0.0139781	0.131259	Cone	1.13807	0.00437409	0.102294	Cone
chr3:21279027-21279527	syngr1a	0.755252881997234	syngr1a::TSS	2.25913	0.346078	0.0990449	Cone	1.86703	0.0046011	0.0903276	Cone
chr3:21670190-21670690	crhr1	ND	crhr1::TSS	1.07929	0.190894	0.0294405	Cone	3.53416	0.0423945	0.0212974	Cone
chr3:21697718-21698218	crhr1	0.80827296401724	crhr1::Body	2.80121	2.53872e-06	0.246929	Cone	2.82858	1.62433e-06	0.227099	Cone
chr3:21788008-21788508	crhr1	0.715812599665834	crhr1::Body	2.20002	0.00202514	0.187108	Cone	3.24112	4.67684e-08	0.177258	Cone
chr3:21790698-21791198	crhr1	0.588635545909641	crhr1::Body	4.66839	0.0204827	0.0490537	Cone	2.09094	0.240966	0.0250579	Cone
chr3:21791353-21791853	crhr1	0.797082320675668	crhr1::Body	3.37021	9.76693e-05	0.154269	Cone	5.13243	7.72094e-13	0.217159	Cone
chr3:21804510-21805010	crhr1	0.647795784224306	crhr1::Body	3.11629	0.000157475	0.19654	Cone	3.80411	4.07219e-06	0.175134	Cone
chr3:21814324-21814824	crhr1	0.598324715988244	crhr1::Body	3.15587	3.09888e-05	0.192034	Cone	2.61259	7.89756e-09	0.222678	Cone
chr3:21822017-21822517	crhr1	0.362499354413688	crhr1::Body	1.26173	0.273247	0.0463123	Cone	1.03051	0.264206	0.0194418	Cone
chr3:21855134-21855634	crhr1	0.610489284769008	crhr1::Body	1.93791	0.13757	0.0394475	Cone	2.67348	0.0907562	0.0631403	Cone
chr3:25295531-25296031	ddx5	0.466529086707759	ddx5::Inter	2.27952	0.04644	0.0659339	Cone	1.50538	0.139634	0.049061	Cone
chr3:36492902-36493402	si:dkeyp-72e1.9	0.704147743808043	si:dkeyp-72e1.9::Inter	1.63406	0.0876642	0.0923111	Cone	1.34688	0.150286	0.0614009	Cone
chr3:36496272-36496772	si:dkeyp-72e1.9	0.747176488588973	si:dkeyp-72e1.9::Inter	3.28557	3.68177e-05	0.199539	Cone	3.53302	1.02788e-05	0.158612	Cone
chr3:36503765-36504265	si:dkeyp-72e1.9	0.815656334234091	si:dkeyp-72e1.9::Inter	1.90947	0.00025691	0.344095	Cone	1.41144	1.61403e-06	0.193002	Cone
chr3:36515177-36515677	si:dkeyp-72e1.9	0.746071493710664	si:dkeyp-72e1.9::TSS	2.83193	0.00475223	0.145818	Cone	1.52116	0.0117136	0.104647	Cone
chr3:36525667-36526167	si:dkeyp-72e1.9	0.900186130013025	si:dkeyp-72e1.9::Body	2.88801	7.32279e-08	0.374338	Cone	3.96023	8.695e-14	0.304916	Cone
chr3:36552471-36552971	si:dkeyp-72e1.9	0.753627864833937	si:dkeyp-72e1.9::Body	2.42012	0.000278139	0.206893	Cone	4.06935	3.3286e-11	0.306184	Cone
chr3:36557006-36557506	si:dkeyp-72e1.9	0.841848859439637	si:dkeyp-72e1.9::Body	2.21497	1.73555e-05	0.257575	Cone	3.91679	3.56156e-19	0.479012	Cone
chr3:36565666-36566166	si:dkeyp-72e1.9	0.820911012277083	si:dkeyp-72e1.9::Body	1.47765	3.2379e-08	0.297238	Cone	1.8746	2.5608e-09	0.305028	Cone
chr3:38577859-38578359	si:ch211-198m17.1	0.632426012962086	si:ch211-198m17.1::Inter	3.65256	0.0030627	0.187808	Cone	2.21863	2.55201e-05	0.112843	Cone
chr3:38733132-38733632	si:ch211-198m17.1	0.722670524031335	si:ch211-198m17.1::Body	0.978443	0.0233145	0.0460711	Cone	2.58871	0.000303191	0.0919383	Cone
chr3:38743384-38743884	si:ch211-198m17.1	0.701333179746635	si:ch211-198m17.1::Body	2.06499	0.234826	0.0554623	Cone	1.80508	0.273759	0.034905	Cone
chr3:42061188-42061688	ttyh3a	0.634242564886277	ttyh3a::Body	3.43384	6.01857e-08	0.315721	Cone	1.85126	2.52508e-05	0.102195	Cone
chr3:42061733-42062233	ttyh3a	0.686736659596106	ttyh3a::Body	3.03022	2.85694e-05	0.167173	Cone	3.53732	1.66514e-06	0.13218	Cone
chr3:42065289-42065789	ttyh3a	0.726003938453733	ttyh3a::Body	1.90918	0.0346624	0.0997121	Cone	1.26884	0.168513	0.0589664	Cone
chr3:42069337-42069837	ttyh3a	0.540171248510951	ttyh3a::Body	1.03292	0.156519	0.0628495	Cone	1.42722	0.0317162	0.103896	Cone
chr3:42084049-42084549	ttyh3a	0.749822814989633	ttyh3a::Body	0.750052	0.29023	0.0720426	Cone	1.53949	0.00200161	0.16044	Cone
chr3:48823846-48824346	hs3st3b1a	0.722807348160845	hs3st3b1a::Inter	2.60773	0.00728554	0.171193	Cone	4.94359	2.6039e-05	0.154537	Cone
chr3:48842940-48843440	hs3st3b1a	0.794173035795546	hs3st3b1a::Body	2.50436	0.00206094	0.225981	Cone	2.53206	5.88074e-06	0.141884	Cone
chr3:48866907-48867407	hs3st3b1a	0.84064089258995	hs3st3b1a::Body	2.45878	0.000121495	0.142099	Cone	4.5127	5.87948e-11	0.208252	Cone
chr3:48962984-48963484	hs3st3b1a	0.523963948229499	hs3st3b1a::Inter	3.03578	0.0456237	0.0728033	Cone	1.27975	0.222268	0.0238487	Cone
chr3:50069322-50069822	zgc:103625	0.900477076927359	zgc:103625::TSS	1.79236	0.000109976	0.196528	Cone	1.96099	3.42559e-07	0.188372	Cone
chr3:50069905-50070405	zgc:103625	0.765824696178808	zgc:103625::Body	1.63135	0.319173	0.0441458	Cone	2.38982	0.0288928	0.0437327	Cone
chr3:50070441-50070941	zgc:103625	ND	zgc:103625::TSS	2.61382	0.186825	0.0415147	Cone	1.79817	0.240443	0.0345577	Cone
chr3:50071278-50071778	zgc:103625	0.827197759127132	zgc:103625::Body	2.07773	0.0105337	0.104925	Cone	1.60401	1.21949e-06	0.136864	Cone
chr3:51165009-51165509	sdk2a	0.873865726282751	sdk2a::Inter	3.22084	0.128468	0.0468091	Cone	4.97747	0.00194169	0.0613767	Cone
chr3:51171853-51172353	sdk2a	0.639953488111847	sdk2a::Inter	2.43954	0.187123	0.0508049	Cone	4.3495	0.00266609	0.0671023	Cone
chr3:51290327-51290827	sdk2a	0.854841332904954	sdk2a::Inter	1.30273	0.0465198	0.0493457	Cone	0.921031	0.182614	0.0124467	Cone
chr3:51292068-51292568	sdk2a	0.849206102158938	sdk2a::Inter	2.44339	0.0661183	0.0506128	Cone	1.44893	0.0261701	0.0523746	Cone
chr3:51292585-51293085	sdk2a	0.856361438048563	sdk2a::Inter	2.61041	0.000569797	0.18282	Cone	1.75758	0.000201708	0.0974632	Cone
chr3:51293144-51293644	sdk2a	0.88969994178462	sdk2a::Inter	3.04798	0.0218951	0.120911	Cone	2.51493	0.00253046	0.0831383	Cone
chr3:51428389-51428889	ttyh2l	0.333682022220565	ttyh2l::Inter	4.80499	0.0661183	0.0541249	Cone	3.17654	0.176681	0.0332128	Cone
chr3:51563379-51563879	ttyh2l	0.693329613451382	ttyh2l::TSS	0.61474	0.128658	0.0874796	Cone	0.977061	0.00483666	0.134247	Cone
chr3:51697176-51697676	baiap2a	0.762489900457842	baiap2a::Body	0.844452	0.308366	0.0665411	Cone	1.61363	0.00179628	0.107421	Cone
chr3:51808066-51808566	baiap2a	0.399586513388234	baiap2a::Body	2.14214	0.249831	0.0525711	Cone	1.68408	0.241653	0.0208557	Cone
chr3:51844060-51844560	baiap2a	0.324684976540865	baiap2a::Body	3.92295	0.128426	0.0643344	Cone	3.55862	0.00531521	0.0828883	Cone
chr3:52737018-52737518	gmip	0.842223808984111	gmip::TSS	1.27161	0.319173	0.0258714	Cone	2.7156	0.0290257	0.0614386	Cone
chr3:52763953-52764453	gmip	0.781532439394556	gmip::Body	3.39125	0.0606798	0.0732581	Cone	4.0652	0.0118129	0.0850306	Cone
chr3:54887517-54888017	aanat2	0.586377992782701	aanat2::TSS	2.34706	0.0104264	0.0951645	Cone	2.51113	0.000178736	0.165375	Cone
chr3:54889114-54889614	aanat2	0.62143056751594	aanat2::Body	2.78653	0.0220973	0.118588	Cone	1.80382	0.00285596	0.0831979	Cone
chr3:54899694-54900194	aanat2	0.463419530867568	aanat2::Inter	6.23275	0.000656345	0.149005	Cone	5.9043	1.83411e-05	0.118496	Cone
chr3:6178074-6178574	jpt1b	0.490309291794726	jpt1b::Inter	4.72446	0.00215411	0.120012	Cone	3.01737	2.69134e-05	0.0973123	Cone
chr3:6415773-6416273	jpt1b	0.728916851071644	jpt1b::Body	2.06526	1.28429e-10	0.489469	Cone	1.91636	2.03507e-18	0.629592	Cone
chr4:10016752-10017252	ccdc136b	0.779342581919669	ccdc136b::TSS	1.08359	0.0610915	0.171677	Cone	1.27297	0.0119079	0.21136	Cone
chr4:10031237-10031737	ccdc136b	0.760331007567221	ccdc136b::Body	2.1315	0.0632268	0.150739	Cone	2.22143	0.000122602	0.104764	Cone
chr4:10031777-10032277	ccdc136b	0.845986105530738	ccdc136b::Body	1.48065	0.0001663	0.291141	Cone	2.30017	3.60775e-11	0.376237	Cone
chr4:10149776-10150276	ccdc136b	0.528760639573419	ccdc136b::Inter	5.75054	0.0135399	0.106099	Cone	1.95793	0.0123182	0.044706	Cone
chr4:10152232-10152732	ccdc136b	0.47334902986948	ccdc136b::Inter	2.34957	0.249831	0.0430874	Cone	4.15845	0.0636355	0.0339183	Cone
chr4:10193672-10194172	ccdc136b	0.662297097403587	ccdc136b::Inter	1.77484	0.00442368	0.156982	Cone	2.45425	1.58241e-08	0.176393	Cone
chr4:10194209-10194709	ccdc136b	0.432611372033393	ccdc136b::Inter	3.09002	0.128426	0.0309901	Cone	1.17995	0.0210538	0.0236273	Cone
chr4:11206306-11206806	sema3aa	0.636332134246115	sema3aa::Inter	0.734208	0.274851	0.0431386	Cone	2.26002	0.0026546	0.09865	Cone
chr4:11206846-11207346	sema3aa	0.784589146051418	sema3aa::Inter	1.6611	8.80724e-06	0.210436	Cone	4.09529	1.50997e-10	0.226666	Cone
chr4:11284191-11284691	sema3aa	0.797108320182718	sema3aa::Inter	0.375385	0.345783	0.0142395	Cone	3.3312	0.000654235	0.109665	Cone
chr4:11285693-11286193	sema3aa	0.837946837549319	sema3aa::Inter	0.863244	0.0145749	0.239293	Cone	2.9879	9.86795e-30	0.835677	Cone
chr4:11286345-11286845	sema3aa	0.835383822966359	sema3aa::Inter	1.95584	0.0158948	0.0566586	Cone	3.56213	2.55755e-08	0.147995	Cone
chr4:11286927-11287427	sema3aa	0.787593491496851	sema3aa::Inter	0.960531	0.367791	0.04004	Cone	2.36971	0.0610201	0.0514022	Cone
chr4:11288673-11289173	sema3aa	0.702163330278296	sema3aa::Inter	5.06863	0.0661183	0.0653797	Cone	3.48451	0.0854035	0.0563681	Cone
chr4:11295480-11295980	sema3aa	0.744324909475087	sema3aa::Inter	0.825002	0.319173	0.0493991	Cone	2.24506	0.213832	0.05358	Cone
chr4:11297619-11298119	sema3aa	0.919752094620087	sema3aa::Inter	1.34821	0.00543049	0.241818	Cone	2.07624	5.92356e-14	0.375722	Cone
chr4:11311038-11311538	sema3aa	0.924056011663743	sema3aa::TSS	2.11994	0.000135089	0.28177	Cone	2.24744	1.33931e-11	0.259361	Cone
chr4:11313196-11313696	sema3aa	0.762661663099288	sema3aa::Body	3.39135	0.0958449	0.0643397	Cone	2.30971	0.0163803	0.0339336	Cone
chr4:11504568-11505068	sema3aa	0.431847358106308	sema3aa::Inter	3.32893	0.345431	0.0181699	Cone	2.71273	0.0856476	0.0341821	Cone
chr4:12506716-12507216	lmo3	0.753282924665978	lmo3::Inter	3.26502	0.0210705	0.112103	Cone	1.8525	0.149249	0.0428969	Cone
chr4:12509025-12509525	lmo3	0.602808612614211	lmo3::Inter	2.70283	1.54595e-06	0.284497	Cone	2.92227	1.60983e-14	0.453282	Cone
chr4:12612872-12613372	lmo3	0.801647066996961	lmo3::Body	3.80097	0.0409569	0.0772744	Cone	2.28019	0.028188	0.0535421	Cone
chr4:12613421-12613921	lmo3	0.607247355671056	lmo3::TSS	3.20808	0.00024995	0.207192	Cone	2.13292	0.00111972	0.0783028	Cone
chr4:12615604-12616104	lmo3	0.81367414948055	lmo3::TSS	2.08687	0.031049	0.115428	Cone	3.25924	0.000623672	0.0845327	Cone
chr4:12616843-12617343	lmo3	0.87142203845104	lmo3::TSS	2.48478	4.17018e-06	0.236022	Cone	1.7563	9.73302e-05	0.141118	Cone
chr4:12617613-12618113	lmo3	0.788724603795809	lmo3::TSS	2.0904	0.136736	0.0551557	Cone	3.73009	0.00175149	0.0714118	Cone
chr4:12618396-12618896	lmo3	0.829666034423499	lmo3::Body	4.12255	0.000929264	0.109268	Cone	2.61661	0.0574941	0.032518	Cone
chr4:12619040-12619540	lmo3	0.791606261854259	lmo3::Body	4.24945	4.30905e-05	0.142952	Cone	1.22174	0.204899	0.034552	Cone
chr4:13580139-13580639	opn1sw1	0.371764777999297	opn1sw1::TSS	4.28192	1.40456e-06	0.278582	Cone	2.22973	0.00689828	0.0923717	Cone
chr4:13798777-13799277	opn1sw1	0.385441692051607	opn1sw1::Inter	1.39762	0.262594	0.0796705	Cone	1.53575	0.106421	0.0808067	Cone
chr4:14543413-14543913	plxnb2a	0.476433953822807	plxnb2a::Body	2.01892	0.267592	0.0807113	Cone	2.43116	1.64621e-05	0.12045	Cone
chr4:14548631-14549131	plxnb2a	0.495317010141225	plxnb2a::Body	1.93086	0.00433576	0.141899	Cone	2.22927	9.87876e-10	0.264783	Cone
chr4:14626096-14626596	plxnb2a	0.593198053239693	plxnb2a::TSS	6.45424	4.75046e-06	0.174064	Cone	2.8751	4.78591e-08	0.167454	Cone
chr4:16522473-16522973	btg1	0.744777926856286	btg1::Inter	1.00584	0.211541	0.072543	Cone	1.37129	0.0293174	0.111458	Cone
chr4:16532946-16533446	btg1	0.698310009188109	btg1::Inter	2.28269	0.00156449	0.154624	Cone	2.79519	5.62799e-08	0.184264	Cone
chr4:16533770-16534270	btg1	0.565792814837148	btg1::Inter	1.14098	0.363742	0.0324806	Cone	1.27267	0.170628	0.0306124	Cone
chr4:16542314-16542814	btg1	0.638644514658699	btg1::Body	0.316885	0.267592	0.0533795	Cone	0.541952	0.113315	0.0855731	Cone
chr4:16544910-16545410	btg1	0.577689440078052	btg1::TSS	0.452696	0.260757	0.325343	Cone	0.57661	0.0518721	0.345816	Cone
chr4:16852482-16852982	slc25a3a	0.461551911346613	slc25a3a::TSS	5.28471	0.0135399	0.0762676	Cone	2.80198	0.0912596	0.0448953	Cone
chr4:16853476-16853976	slc25a3a	0.633767148228516	slc25a3a::TSS	2.54075	1.84785e-12	0.543032	Cone	2.51119	4.63748e-13	0.333572	Cone
chr4:16867151-16867651	slc25a3a	0.467285960385185	slc25a3a::Inter	4.69573	0.0271315	0.0899922	Cone	2.19418	0.13191	0.0668474	Cone
chr4:1693805-1694305	gas2l3	0.33834713831693	gas2l3::Body	1.39971	0.183648	0.0408828	Cone	3.66625	0.00765295	0.0593644	Cone
chr4:1694314-1694814	gas2l3	0.404786763922716	gas2l3::Body	4.99949	1.29546e-05	0.233615	Cone	1.7962	0.00154378	0.103638	Cone
chr4:16993709-16994209	slc25a3a	0.451512892988467	slc25a3a::Inter	0.970866	0.342997	0.0894703	Cone	1.95506	0.000188254	0.145559	Cone
chr4:25281630-25282130	sfmbt2	0.729869999883599	sfmbt2::Inter	2.27167	0.136449	0.0556056	Cone	4.38418	0.00483666	0.0400037	Cone
chr4:25283669-25284169	sfmbt2	0.830307883371249	sfmbt2::Inter	2.83909	6.44325e-11	0.448846	Cone	2.36339	4.5666e-13	0.369316	Cone
chr4:25284186-25284686	sfmbt2	0.668250373480689	sfmbt2::Inter	2.95308	0.00472558	0.0981608	Cone	3.08667	0.00028875	0.097111	Cone
chr4:25290133-25290633	sfmbt2	0.793293051747233	sfmbt2::Inter	2.99912	4.50246e-09	0.271599	Cone	3.30381	9.0967e-14	0.322459	Cone
chr4:25319717-25320217	sfmbt2	0.684387029780313	sfmbt2::Body	3.21258	0.00459488	0.126224	Cone	5.7357	0.000120369	0.105204	Cone
chr4:25322399-25322899	sfmbt2	0.667293690878429	sfmbt2::Body	2.50014	0.0229689	0.108029	Cone	2.57091	1.82158e-06	0.148246	Cone
chr4:2975322-2975822	plekha5	0.503830932565201	plekha5::TSS	5.11318	0.0307726	0.067493	Cone	1.77119	0.242012	0.024044	Cone
chr4:2978306-2978806	plekha5	0.53520249797058	plekha5::Body	1.92375	0.247781	0.0697676	Cone	3.41462	0.00501716	0.0648085	Cone
chr4:3052749-3053249	plekha5	0.584066818277552	plekha5::Body	2.81522	0.00204761	0.199236	Cone	2.59477	1.08845e-07	0.209786	Cone
chr4:3145142-3145642	plekha5	0.402507625586814	plekha5::TSS	0.74772	0.172766	0.115745	Cone	0.438362	0.0626624	0.0675058	Cone
chr4:3147338-3147838	plekha5	0.742953753736867	plekha5::TSS	2.94493	0.000191023	0.291361	Cone	3.7068	1.25807e-12	0.300306	Cone
chr4:4057532-4058032	ano2b	0.551405411723639	ano2b::Inter	2.95972	2.3044e-06	0.237251	Cone	1.55724	0.000142179	0.136001	Cone
chr4:4059265-4059765	ano2b	0.434048964772381	ano2b::Inter	2.85962	0.0211935	0.0744808	Cone	1.01581	0.206786	0.038734	Cone
chr4:4060246-4060746	ano2b	0.50349928398695	ano2b::Inter	2.03324	0.180917	0.0665224	Cone	2.08551	0.0900757	0.0595482	Cone
chr4:4061279-4061779	ano2b	0.510773224620748	ano2b::Inter	3.03458	0.18633	0.0517953	Cone	1.72672	0.12478	0.0263209	Cone
chr4:4063380-4063880	ano2b	0.509243032848402	ano2b::Inter	1.22652	0.172357	0.067459	Cone	1.85125	0.0686822	0.0816251	Cone
chr4:4063910-4064410	ano2b	0.472956459032866	ano2b::Inter	0.924275	0.000217649	0.344974	Cone	1.0831	0.000116524	0.294733	Cone
chr4:4066788-4067288	ano2b	0.54899668403368	ano2b::Inter	2.64038	3.05782e-09	0.339219	Cone	2.93419	4.3528e-17	0.470654	Cone
chr4:4073840-4074340	ano2b	0.529668293258404	ano2b::Inter	1.85566	0.0371775	0.116322	Cone	1.15202	0.0117252	0.0852303	Cone
chr4:4264492-4264992	ano2b	0.471426722715674	ano2b::Inter	1.65548	0.2524	0.043412	Cone	2.66017	0.273759	0.0582813	Cone
chr4:4267155-4267655	ano2b	0.855821579269441	ano2b::TSS	3.50846	0.00114234	0.138975	Cone	3.88206	0.00111308	0.0828181	Cone
chr4:4290565-4291065	ano2b	0.443981101605108	ano2b::Body	2.30007	0.0417292	0.0393279	Cone	2.01886	0.0423945	0.0441045	Cone
chr4:4291201-4291701	ano2b	0.442845124742162	ano2b::Body	1.87769	0.0216877	0.0975643	Cone	1.55269	0.0453097	0.0687506	Cone
chr4:4389276-4389776	ano2b	0.580843942496423	ano2b::Inter;rassf3::Inter	5.34287	0.00898782	0.0794874	Cone	2.47294	0.179152	0.0342593	Cone
chr4:4389276-4389776	rassf3	0.580843942496423	ano2b::Inter;rassf3::Inter	5.34287	0.00898782	0.0794874	Cone	2.47294	0.179152	0.0342593	Cone
chr4:4394687-4395187	ano2b	0.700354772604597	ano2b::Inter;rassf3::Inter	2.303	3.96192e-05	0.165989	Cone	3.1822	7.40026e-07	0.152956	Cone
chr4:4394687-4395187	rassf3	0.700354772604597	ano2b::Inter;rassf3::Inter	2.303	3.96192e-05	0.165989	Cone	3.1822	7.40026e-07	0.152956	Cone
chr4:4480922-4481422	ano2b	0.358276888365841	ano2b::Inter	1.90022	0.0150879	0.0822797	Cone	1.12672	0.273759	0.0165368	Cone
chr4:4548713-4549213	rassf3	0.896590751180361	rassf3::Body	1.75629	3.82439e-06	0.442972	Cone	2.46764	8.76063e-16	0.529759	Cone
chr4:4549583-4550083	rassf3	0.645184022117138	rassf3::Body	3.54677	0.0101055	0.124588	Cone	1.64536	0.010234	0.0842509	Cone
chr4:4551285-4551785	rassf3	0.627200111376296	rassf3::Body	3.80969	0.0408966	0.0524923	Cone	2.94509	0.176681	0.0520434	Cone
chr4:4694642-4695142	rassf3	0.509525099478767	rassf3::Inter	2.55791	0.0204827	0.148516	Cone	2.50578	1.99072e-05	0.156431	Cone
chr4:4695191-4695691	rassf3	0.430485517407482	rassf3::Inter	2.21292	0.319173	0.019223	Cone	1.71215	0.0916402	0.0289946	Cone
chr4:4800685-4801185	rassf3	0.673329509624226	rassf3::Inter	1.17738	0.345431	0.0657369	Cone	1.71787	0.0296484	0.0652411	Cone
chr4:5377800-5378300	selenoo2	0.875356173108868	selenoo2::TSS	1.31589	0.359564	0.0566557	Cone	0.581656	0.217747	0.0274017	Cone
chr4:5380122-5380622	selenoo2	ND	selenoo2::TSS	4.61403	0.267592	0.0471655	Cone	3.63309	0.0954268	0.0229518	Cone
chr4:7886641-7887141	camk1da	0.683737129608955	camk1da::TSS	2.9141	0.0609575	0.0642071	Cone	3.04435	0.0249343	0.0450879	Cone
chr4:7887771-7888271	camk1da	0.904589667636769	camk1da::TSS	3.08455	1.48394e-05	0.265099	Cone	1.6863	0.00398579	0.0619154	Cone
chr4:7889055-7889555	camk1da	ND	camk1da::TSS	2.18387	0.319173	0.037666	Cone	5.0641	0.0118129	0.0652994	Cone
chr4:7902152-7902652	camk1da	0.770211624497641	camk1da::Body	3.97352	0.00522357	0.0822935	Cone	3.18156	0.00329375	0.0530862	Cone
chr4:7902836-7903336	camk1da	0.744867441712821	camk1da::Body	1.59519	1.36693e-09	0.498074	Cone	2.92876	3.44713e-24	0.667158	Cone
chr4:7906609-7907109	camk1da	0.960619911367295	camk1da::Body	3.66381	9.00172e-10	0.378524	Cone	4.38593	1.09041e-10	0.263845	Cone
chr4:7914112-7914612	camk1da	0.795691788331127	camk1da::Body	2.11793	0.000416957	0.175048	Cone	4.36453	1.76616e-11	0.217719	Cone
chr4:8055618-8056118	camk1da	0.71348438189461	camk1da::Inter;ERC1::Inter	2.02936	0.0753371	0.111355	Cone	2.30409	0.000284739	0.141813	Cone
chr4:8055618-8056118	ERC1	0.71348438189461	camk1da::Inter;ERC1::Inter	2.02936	0.0753371	0.111355	Cone	2.30409	0.000284739	0.141813	Cone
chr4:8108861-8109361	camk1da	0.429265549561052	camk1da::Inter	2.34001	0.00694213	0.156984	Cone	2.30119	2.02174e-09	0.267267	Cone
chr4:8129890-8130390	camk1da	0.559456389828333	camk1da::Inter	2.92765	0.00033217	0.124971	Cone	3.22147	2.87595e-06	0.159109	Cone
chr4:8238570-8239070	ERC1	0.44985476400391	ERC1::Body	3.68497	5.68008e-09	0.290109	Cone	3.26041	3.18815e-11	0.249779	Cone
chr4:8242229-8242729	ERC1	0.502289977544741	ERC1::Body	2.4835	7.8582e-05	0.229235	Cone	1.77049	2.43613e-05	0.147923	Cone
chr4:8385897-8386397	ERC1	0.395002408314199	ERC1::Body	2.61447	0.00334702	0.13018	Cone	3.86444	1.00472e-06	0.218783	Cone
chr5:11407205-11407705	zgc:112294	0.966944060568384	zgc:112294::TSS	1.79264	5.81181e-07	0.487756	Cone	2.23718	1.29215e-14	0.506756	Cone
chr5:1277809-1278309	dnm1a	0.722924904184555	dnm1a::TSS	0.556042	0.196487	0.07468	Cone	0.895133	0.000312047	0.105068	Cone
chr5:1291282-1291782	dnm1a	0.813464643395961	dnm1a::Body	2.06651	0.00014011	0.180791	Cone	0.743265	0.00185773	0.0735756	Cone
chr5:1298374-1298874	dnm1a	0.824275750006133	dnm1a::Body	1.40694	0.000219571	0.319197	Cone	1.58353	1.65526e-06	0.282553	Cone
chr5:15918641-15919141	xbp1	0.708524948442652	xbp1::Inter	1.68681	0.0146719	0.173192	Cone	1.63607	0.000228262	0.154928	Cone
chr5:15949694-15950194	xbp1	ND	xbp1::TSS	3.33886	0.267592	0.0183094	Cone	2.91716	0.273759	0.0131863	Cone
chr5:15967160-15967660	xbp1	0.637242361971565	xbp1::Inter	3.54867	0.00191044	0.141697	Cone	0.6615	0.12614	0.0388412	Cone
chr5:17831554-17832054	zdhhc8b	0.490375354683907	zdhhc8b::Inter	2.62163	0.319173	0.0401628	Cone	1.6974	0.139634	0.050931	Cone
chr5:24812363-24812863	ap1b1	0.759581678559628	ap1b1::TSS	1.45662	0.00199544	0.283794	Cone	0.978229	0.00281968	0.196054	Cone
chr5:2487444-2487944	cita	0.459212558614966	cita::Body	5.53357	0.000423025	0.0910045	Cone	4.27267	0.0103608	0.0937551	Cone
chr5:2495140-2495640	cita	0.385184537665895	cita::Body	2.11171	2.8659e-12	0.584978	Cone	2.5035	5.95491e-13	0.450174	Cone
chr5:2501012-2501512	cita	0.618125888367849	cita::Body	5.22634	0.0033281	0.143006	Cone	4.71962	0.00483666	0.0510021	Cone
chr5:26099504-26100004	arvcfb	0.305049841907741	arvcfb::Inter	1.37751	0.0162145	0.109902	Cone	1.75684	0.000631967	0.0920104	Cone
chr5:26384707-26385207	arvcfb	0.613486560625144	arvcfb::Body	3.15177	0.00630427	0.118726	Cone	1.58585	0.275762	0.0470549	Cone
chr5:26451159-26451659	arvcfb	0.641168426505181	arvcfb::Body	2.83889	0.00482945	0.118858	Cone	3.29527	1.84811e-06	0.190956	Cone
chr5:26465032-26465532	arvcfb	0.517327583086646	arvcfb::TSS	1.74233	0.196487	0.0729381	Cone	1.98475	0.0575454	0.036763	Cone
chr5:27850757-27851257	ppp3cca	0.451258099364203	ppp3cca::Inter	2.48994	0.245836	0.0714113	Cone	6.3302	6.32847e-07	0.15988	Cone
chr5:27994421-27994921	ppp3cca	0.836972226399793	ppp3cca::TSS	0.474541	0.0886118	0.216884	Cone	0.767228	0.00192799	0.272772	Cone
chr5:28592103-28592603	tnc	ND	tnc::TSS	4.97779	0.0661183	0.0612674	Cone	0.882475	0.243507	0.0131036	Cone
chr5:28625945-28626445	tnc	0.674496958638058	tnc::TSS	2.06566	0.245836	0.0420456	Cone	1.84743	0.0281979	0.0543612	Cone
chr5:28637002-28637502	tnc	0.556581504441458	tnc::Body	2.99711	0.0145444	0.126909	Cone	4.28971	8.10624e-05	0.103784	Cone
chr5:28690426-28690926	tnc	0.753002861418491	tnc::Inter	4.58908	1.10309e-13	0.470938	Cone	3.54794	8.10712e-20	0.428966	Cone
chr5:28691148-28691648	tnc	0.649347006379889	tnc::Inter	3.83354	0.0604513	0.0576103	Cone	2.36276	0.0575454	0.021002	Cone
chr5:28750517-28751017	stxbp1b	0.422153717642451	stxbp1b::Inter	2.06019	0.245836	0.0567545	Cone	1.98509	0.0339201	0.0723731	Cone
chr5:28752208-28752708	stxbp1b	0.364352859694829	stxbp1b::Inter	1.12125	0.0965144	0.102098	Cone	2.20166	3.30676e-05	0.148691	Cone
chr5:28972963-28973463	stxbp1b	0.902053324670316	stxbp1b::TSS	1.33263	0.0456237	0.266274	Cone	1.5713	4.63989e-07	0.343895	Cone
chr5:30452155-30452655	phldb1a	0.46390571757461	phldb1a::Body	0.876909	0.0604682	0.162277	Cone	1.78851	8.8205e-12	0.337534	Cone
chr5:30460631-30461131	phldb1a	0.41703117175177	phldb1a::Body	3.11254	0.06081	0.107355	Cone	1.02674	0.190671	0.0350335	Cone
chr5:30473488-30473988	phldb1a	0.493337282573637	phldb1a::Body	3.88817	0.196487	0.0277241	Cone	0.834212	0.0627217	0.0242517	Cone
chr5:30474292-30474792	phldb1a	0.577015740583757	phldb1a::Body	2.31634	0.0152325	0.128926	Cone	1.59197	0.00117812	0.0759522	Cone
chr5:30478440-30478940	phldb1a	0.533098612890816	phldb1a::Body	2.37145	0.18763	0.0589859	Cone	1.98568	0.0017787	0.0358815	Cone
chr5:30480594-30481094	phldb1a	ND	phldb1a::TSS	2.6784	0.128686	0.0841673	Cone	0.723246	0.130419	0.0155502	Cone
chr5:30481204-30481704	phldb1a	0.736153299875724	phldb1a::TSS	2.61236	2.23855e-07	0.217106	Cone	3.59092	1.33816e-18	0.442891	Cone
chr5:30486347-30486847	phldb1a	ND	phldb1a::TSS	2.40811	0.374312	0.0456533	Cone	1.9408	0.0199775	0.0395873	Cone
chr5:30696349-30696849	phldb1a	0.431048131988439	phldb1a::Inter;spns2::Inter	1.62214	0.337174	0.058654	Cone	1.81043	0.00143372	0.103597	Cone
chr5:30696349-30696849	spns2	0.431048131988439	phldb1a::Inter;spns2::Inter	1.62214	0.337174	0.058654	Cone	1.81043	0.00143372	0.103597	Cone
chr5:30896432-30896932	spns2	0.732008774084313	spns2::Body	1.55553	1.25142e-05	0.267761	Cone	1.92937	3.02817e-13	0.36914	Cone
chr5:30896963-30897463	spns2	0.645375485039884	spns2::Body	1.21728	0.180917	0.0340723	Cone	2.82724	0.00368165	0.0465798	Cone
chr5:30921370-30921870	spns2	0.856241416582338	spns2::Body	4.70572	0.000155384	0.131478	Cone	2.02503	0.000787036	0.094009	Cone
chr5:30922242-30922742	spns2	0.742614143439957	spns2::Body	2.08831	0.0649791	0.0723008	Cone	3.66252	0.000604717	0.105199	Cone
chr5:30922763-30923263	spns2	0.725373986471765	spns2::Body	2.23164	0.319173	0.0507394	Cone	1.39263	0.0380676	0.0635592	Cone
chr5:30924153-30924653	spns2	0.78949606845166	spns2::TSS	0.491498	0.107793	0.0405662	Cone	1.31162	0.000114799	0.147436	Cone
chr5:32924357-32924857	lmo4a	0.752428406506023	lmo4a::TSS	1.18483	0.0307726	0.103196	Cone	1.27405	0.039126	0.0793498	Cone
chr5:33115401-33115901	lmo4a	0.711450813810724	lmo4a::Inter	1.55185	0.0689932	0.048364	Cone	4.43633	0.0636355	0.0415505	Cone
chr5:33775266-33775766	zgc:63972	0.716821141541674	zgc:63972::Inter	2.99743	1.06754e-07	0.325088	Cone	3.12955	1.30706e-12	0.364634	Cone
chr5:33959120-33959620	zgc:63972	0.727164331573893	zgc:63972::Body	3.59041	0.00930222	0.0755774	Cone	1.67857	0.0339201	0.0421625	Cone
chr5:33959622-33960122	zgc:63972	0.799024709494089	zgc:63972::TSS	1.60486	5.14908e-06	0.279208	Cone	1.12196	6.20918e-06	0.240518	Cone
chr5:33960143-33960643	zgc:63972	0.758130798576383	zgc:63972::TSS	2.69872	0.00215411	0.093634	Cone	1.33558	0.00638621	0.0673611	Cone
chr5:33960872-33961372	zgc:63972	0.733306887539732	zgc:63972::TSS	3.36059	0.0886118	0.0460841	Cone	1.72025	0.124735	0.0318927	Cone
chr5:33988995-33989495	zgc:63972	0.681411772839081	zgc:63972::Inter	2.55789	0.0221267	0.117878	Cone	1.19716	0.221308	0.032869	Cone
chr5:36797267-36797767	crx	0.50052519950797	crx::Inter	1.03223	0.345431	0.0281794	Cone	2.00085	3.95863e-05	0.136822	Cone
chr5:36933825-36934325	crx	0.599522394664274	crx::Body	3.13448	0.317618	0.0835091	Cone	1.39033	0.0898188	0.0358038	Cone
chr5:36934624-36935124	crx	0.751417949017803	crx::Body	1.2027	0.0104131	0.189333	Cone	1.48869	5.48229e-07	0.250043	Cone
chr5:36935276-36935776	crx	0.775296775531937	crx::Body	0.930556	0.124742	0.0699457	Cone	2.35405	8.23043e-05	0.0960792	Cone
chr5:36943659-36944159	crx	0.708221932608224	crx::Inter	1.2481	0.0668474	0.158339	Cone	0.954525	0.0880799	0.055981	Cone
chr5:37646348-37646848	sptbn2	0.535473543105517	sptbn2::Inter	3.27282	0.245836	0.0364577	Cone	1.42345	0.284909	0.0420407	Cone
chr5:37671421-37671921	sptbn2	0.649176649604619	sptbn2::Body	2.07598	0.0839608	0.163625	Cone	3.43714	1.75753e-07	0.192744	Cone
chr5:37675279-37675779	sptbn2	0.715009423076659	sptbn2::Body	0.481927	0.04052	0.0527353	Cone	1.55205	0.00335929	0.103614	Cone
chr5:37676184-37676684	sptbn2	0.700846030289139	sptbn2::Body	1.22735	0.00213172	0.187321	Cone	2.37647	3.29274e-10	0.296257	Cone
chr5:38504553-38505053	atp1b2b	0.715251862385351	atp1b2b::Body	3.55237	0.000107559	0.198671	Cone	3.34498	1.10733e-05	0.126048	Cone
chr5:38505109-38505609	atp1b2b	0.889064232036218	atp1b2b::Body	1.02203	0.00133641	0.188387	Cone	1.98221	3.93875e-10	0.323016	Cone
chr5:38505924-38506424	atp1b2b	0.849092313246569	atp1b2b::Body	2.0427	0.345431	0.0924286	Cone	1.4276	0.0162221	0.0550486	Cone
chr5:38506867-38507367	atp1b2b	0.934812915592102	atp1b2b::TSS	1.70122	4.479e-12	0.700458	Cone	1.62835	3.171e-14	0.566351	Cone
chr5:40299267-40299767	arl15a	0.84258639870516	arl15a::TSS	1.57365	0.0965144	0.162175	Cone	1.43018	0.0103814	0.13816	Cone
chr5:40461670-40462170	arl15a	0.327750734769374	arl15a::Body	4.60124	0.000447215	0.14549	Cone	1.35694	0.124767	0.0513342	Cone
chr5:40932382-40932882	pdzd2	0.491040082847915	pdzd2::Body	2.52691	0.0322675	0.0841439	Cone	2.51589	0.0910097	0.0561855	Cone
chr5:41027356-41027856	pdzd2	0.789537003556771	pdzd2::Body	2.10839	0.000994287	0.177002	Cone	1.37299	0.0003926	0.098317	Cone
chr5:41035338-41035838	pdzd2	0.762138893281779	pdzd2::Body	1.15547	0.0467661	0.1087	Cone	1.10617	0.00174007	0.0657009	Cone
chr5:41035974-41036474	pdzd2	0.922172822759254	pdzd2::Body	0.831519	0.000271591	0.26427	Cone	2.25971	1.15922e-12	0.328355	Cone
chr5:41036860-41037360	pdzd2	0.71183259135557	pdzd2::Body	2.67133	0.0108697	0.101399	Cone	0.553382	0.0616719	0.0181303	Cone
chr5:41050455-41050955	pdzd2	0.786029694187017	pdzd2::TSS	1.81569	0.169415	0.0668282	Cone	1.60678	0.00375316	0.0568278	Cone
chr5:41051010-41051510	pdzd2	0.844568442796634	pdzd2::TSS	1.5722	0.00155746	0.214589	Cone	1.2091	3.13313e-06	0.204918	Cone
chr5:41224510-41225010	pdzd2	0.810769999671973	pdzd2::Inter	1.42439	0.0077004	0.122204	Cone	2.30877	6.74801e-07	0.19731	Cone
chr5:48238730-48239230	mef2cb	0.696595021975618	mef2cb::Body	2.24351	0.0665536	0.0702679	Cone	4.82017	0.00757112	0.0548285	Cone
chr5:48263045-48263545	mef2cb	0.796729204285707	mef2cb::Body	0.675565	0.346511	0.0131727	Cone	2.27816	0.240475	0.019061	Cone
chr5:48265287-48265787	mef2cb	0.81061550672167	mef2cb::Body	3.11428	0.0122529	0.0772143	Cone	4.16967	0.0065456	0.0617034	Cone
chr5:48283628-48284128	mef2cb	0.888085678265262	mef2cb::Body	1.70176	2.5235e-07	0.342198	Cone	2.53995	5.17263e-08	0.313182	Cone
chr5:48285546-48286046	mef2cb	0.845695482981291	mef2cb::TSS	1.65575	0.0423372	0.169706	Cone	1.65336	0.00249145	0.173107	Cone
chr5:48683202-48683702	adgrv1	0.848234115644495	adgrv1::TSS	0.684915	0.319173	0.109753	Cone	1.40066	8.99798e-06	0.215777	Cone
chr5:48699389-48699889	adgrv1	0.776118105823568	adgrv1::Body	1.27321	0.0784685	0.0934663	Cone	2.82904	0.000292442	0.134594	Cone
chr5:48710723-48711223	adgrv1	0.768886477379397	adgrv1::Body	1.53986	0.0204827	0.102605	Cone	1.71932	0.03691	0.0908177	Cone
chr5:48712580-48713080	adgrv1	0.636831700331774	adgrv1::Body	2.63507	0.249197	0.0431764	Cone	1.72174	0.0160294	0.0950939	Cone
chr5:50108406-50108906	si:ch73-280o22.2	0.681078808431441	si:ch73-280o22.2::Body	1.59461	0.157877	0.12742	Cone	1.37873	0.000145625	0.151045	Cone
chr5:50136288-50136788	si:ch73-280o22.2	0.733499645299898	si:ch73-280o22.2::Body	4.75696	1.11036e-10	0.352833	Cone	4.4178	1.87448e-06	0.164633	Cone
chr5:50137535-50138035	si:ch73-280o22.2	0.615765089353077	si:ch73-280o22.2::Body	1.45542	0.345431	0.0475809	Cone	1.63357	0.128125	0.0524334	Cone
chr5:50146661-50147161	si:ch73-280o22.2	0.567829592880279	si:ch73-280o22.2::Body	4.8767	0.00215015	0.0963781	Cone	1.69513	0.12478	0.0246777	Cone
chr5:50353658-50354158	si:ch73-280o22.2	0.406453177869358	si:ch73-280o22.2::Body	2.14271	0.185504	0.0558873	Cone	5.39076	0.0012336	0.0824037	Cone
chr5:52893557-52894057	PPEF2	0.368692489983485	PPEF2::Body	2.02524	0.245836	0.050202	Cone	2.60893	0.240475	0.0221215	Cone
chr5:52926610-52927110	CU896641.1	0.829672211125661	CU896641.1::Inter	1.99476	0.245836	0.041917	Cone	3.72074	8.8421e-05	0.128014	Cone
chr5:52927759-52928259	CU896641.1	0.80407355576129	CU896641.1::Inter	2.85568	0.00602016	0.18639	Cone	2.96447	5.085e-06	0.156454	Cone
chr5:56313419-56313919	tbx2a	0.339265497788376	tbx2a::Inter	2.76721	0.0661183	0.0675431	Cone	4.50181	7.27867e-08	0.208561	Cone
chr5:56487135-56487635	tbx2a	0.60717134548129	tbx2a::Inter	3.08536	7.63829e-10	0.378743	Cone	2.68911	4.87526e-12	0.37538	Cone
chr5:56487681-56488181	tbx2a	0.636402961732406	tbx2a::Inter	3.26684	1.99115e-05	0.19763	Cone	3.66495	1.19165e-12	0.243404	Cone
chr5:56512021-56512521	tbx2a	0.538756417667667	tbx2a::Body	1.80365	0.166123	0.0715219	Cone	1.375	0.102442	0.0452571	Cone
chr5:57107514-57108014	fer	0.474216771476569	fer::Inter	3.84531	0.0661183	0.0268538	Cone	1.88685	0.00403972	0.0609789	Cone
chr5:57300045-57300545	fer	0.820362995387432	fer::Body	1.79515	0.245836	0.0550357	Cone	2.86893	0.0423945	0.0729422	Cone
chr5:57308145-57308645	fer	0.761284219508654	fer::Body	1.41697	0.0368946	0.130968	Cone	1.71569	0.000362173	0.176748	Cone
chr5:57308765-57309265	fer	0.572354440426256	fer::Body	2.7822	0.092817	0.0635841	Cone	2.00191	0.124767	0.0176112	Cone
chr5:57310857-57311357	fer	0.690805527004513	fer::TSS	0.893677	0.0624396	0.189135	Cone	0.710396	0.147072	0.152709	Cone
chr5:58937809-58938309	mcama	0.89247991051707	mcama::Body	2.6258	5.79189e-06	0.27552	Cone	3.93774	1.93448e-21	0.542517	Cone
chr5:58939258-58939758	mcama	0.814203653711819	mcama::TSS	0.98089	0.0405868	0.0787892	Cone	2.38146	2.81685e-06	0.159589	Cone
chr5:60297193-60297693	tmem132e	0.44596195709038	tmem132e::Inter	4.4188	0.139573	0.0409419	Cone	3.07361	0.176681	0.0270827	Cone
chr5:60518247-60518747	tmem132e	0.585142338723849	tmem132e::TSS	2.28325	0.00017207	0.247252	Cone	0.880076	0.0352197	0.126835	Cone
chr5:61074185-61074685	doc2b	0.715406434444744	doc2b::Body	2.75433	0.0326146	0.130342	Cone	4.9757	2.52874e-05	0.100167	Cone
chr5:61142231-61142731	doc2b	0.822636862314746	doc2b::Body	1.36835	4.51599e-08	0.599334	Cone	1.91767	1.65615e-19	0.793444	Cone
chr5:61142798-61143298	doc2b	0.830592442604834	doc2b::Body	3.27902	1.27611e-05	0.255068	Cone	2.51471	3.35062e-06	0.174068	Cone
chr5:61143443-61143943	doc2b	0.778430461345591	doc2b::Body	2.16879	0.00312932	0.138004	Cone	0.538807	0.234945	0.033552	Cone
chr5:61145732-61146232	doc2b	0.640527474001977	doc2b::Body	1.97925	0.230368	0.0542219	Cone	2.35823	0.0976433	0.0809639	Cone
chr5:61160046-61160546	doc2b	0.900299077899024	doc2b::Body	0.818097	0.00398182	0.103951	Cone	3.11062	3.12722e-06	0.165369	Cone
chr5:61164965-61165465	doc2b	0.87715585043231	doc2b::Body	2.28558	0.00230834	0.146425	Cone	4.57342	6.33805e-06	0.145353	Cone
chr5:61719896-61720396	si:dkeyp-117b8.4	0.449650219970246	si:dkeyp-117b8.4::Inter	4.00746	0.0604682	0.0713708	Cone	2.51279	0.00375481	0.0718649	Cone
chr5:61941326-61941826	si:dkeyp-117b8.4	0.67618829491487	si:dkeyp-117b8.4::TSS	1.92421	0.000155408	0.212023	Cone	1.16274	0.0300354	0.112561	Cone
chr5:61973970-61974470	si:dkeyp-117b8.4	0.727000174006772	si:dkeyp-117b8.4::Inter	5.15709	0.0204827	0.069641	Cone	5.18525	0.000307508	0.0711959	Cone
chr5:62130673-62131173	si:dkeyp-117b8.4	0.707919130378616	si:dkeyp-117b8.4::Inter	1.15088	0.0191612	0.174392	Cone	2.72424	1.79225e-13	0.385803	Cone
chr5:64623725-64624225	AL929048.1	0.609317363201386	AL929048.1::Inter	4.58685	0.00787223	0.104916	Cone	5.97355	4.7247e-05	0.124421	Cone
chr5:64667883-64668383	AL929048.1	0.945757458514674	AL929048.1::Inter	3.27463	0.0183677	0.0680517	Cone	3.61302	0.00493204	0.0750599	Cone
chr5:64671248-64671748	AL929048.1	0.894108643578322	AL929048.1::Inter	2.08099	0.000191293	0.166854	Cone	3.11803	5.29431e-07	0.172407	Cone
chr5:64683482-64683982	AL929048.1	0.678578980716788	AL929048.1::Inter	1.48717	0.00262645	0.219424	Cone	1.63857	2.49937e-06	0.248123	Cone
chr5:7837068-7837568	pdlim5a	0.685275022691106	pdlim5a::Body	1.56596	0.139573	0.122412	Cone	1.87929	0.0125427	0.195105	Cone
chr5:7843966-7844466	pdlim5a	0.776888306850885	pdlim5a::TSS	1.75626	0.2524	0.115477	Cone	2.14804	0.0127151	0.100559	Cone
chr5:7954403-7954903	EGFLAM	0.768293649711641	EGFLAM::Body	1.67483	0.0306182	0.117985	Cone	2.68743	3.74056e-07	0.209072	Cone
chr5:7958477-7958977	EGFLAM	0.814076444428165	EGFLAM::Body	2.50534	0.000652508	0.150903	Cone	2.13714	8.89855e-06	0.199228	Cone
chr5:7977046-7977546	pdlim5a	0.634602246375167	pdlim5a::Inter	1.59367	0.0228303	0.0931582	Cone	2.82136	2.16627e-06	0.109278	Cone
chr5:7977713-7978213	pdlim5a	0.687724343147527	pdlim5a::Inter	1.64117	4.4761e-06	0.356941	Cone	2.71814	9.77402e-18	0.429769	Cone
chr5:7983293-7983793	EGFLAM	0.62122988727581	EGFLAM::Inter;pdlim5a::Inter	5.47783	0.00102292	0.0874793	Cone	1.37892	0.0729577	0.0660311	Cone
chr5:7983293-7983793	pdlim5a	0.62122988727581	EGFLAM::Inter;pdlim5a::Inter	5.47783	0.00102292	0.0874793	Cone	1.37892	0.0729577	0.0660311	Cone
chr5:8156226-8156726	EGFLAM	0.3596665588864	EGFLAM::Inter	1.81453	0.319173	0.045108	Cone	3.297	0.0854035	0.0518081	Cone
chr6:1415149-1415649	PLXNA1	0.604169860373202	PLXNA1::Body	0.636471	0.202988	0.0570414	Cone	1.90544	8.61737e-06	0.20576	Cone
chr6:15592880-15593380	lrrfip1b	0.674385705236492	lrrfip1b::Body	1.90743	4.65205e-07	0.339332	Cone	1.99838	9.03811e-11	0.351178	Cone
chr6:15601497-15601997	lrrfip1b	ND	lrrfip1b::TSS	4.13192	0.0604125	0.0601164	Cone	2.05332	0.240677	0.0228998	Cone
chr6:15602865-15603365	lrrfip1b	0.735041814450075	lrrfip1b::TSS	0.813126	0.136805	0.103211	Cone	0.69705	0.0954268	0.106445	Cone
chr6:26815288-26815788	farp2	0.30187525651281	farp2::Inter	2.55925	0.230368	0.0870405	Cone	2.78383	0.0183992	0.06216	Cone
chr6:27000184-27000684	farp2	0.877846365993142	farp2::Body	0.750786	0.000780239	0.349633	Cone	1.76115	5.20212e-13	0.589573	Cone
chr6:2827153-2827653	ptprfa	0.578683619991401	ptprfa::Inter	3.1924	2.57396e-13	0.614873	Cone	2.73938	5.42209e-18	0.497704	Cone
chr6:2833818-2834318	ptprfa	0.734341067261436	ptprfa::Inter	2.81576	0.249041	0.0543877	Cone	4.64596	0.00757112	0.0483632	Cone
chr6:2851038-2851538	ptprfa	0.463433278114344	ptprfa::Inter	2.21976	0.245836	0.0814239	Cone	2.35602	0.128637	0.0586382	Cone
chr6:28714705-28715205	tomm70a	0.477394835989905	tomm70a::Inter	2.62769	0.0311205	0.0633353	Cone	2.54765	0.000143293	0.0903217	Cone
chr6:28958485-28958985	tomm70a	0.812441063037223	tomm70a::Body	0.82583	0.0374546	0.10863	Cone	2.20734	1.53172e-08	0.2426	Cone
chr6:28969987-28970487	glmnb	0.584870392890938	glmnb::TSS	1.42953	0.319173	0.0683533	Cone	1.83437	0.276172	0.0566527	Cone
chr6:28980647-28981147	glmnb	0.84853531861546	glmnb::TSS	1.15424	0.0207679	0.114841	Cone	3.95262	4.89609e-09	0.184137	Cone
chr6:28989817-28990317	tomm70a	0.601285132797489	tomm70a::Inter	2.66416	0.135846	0.0465581	Cone	2.85809	0.0163386	0.0562489	Cone
chr6:29090322-29090822	glmnb	0.520949439392762	glmnb::Inter;tomm70a::Inter	2.99839	0.135129	0.0547565	Cone	3.5197	0.0377388	0.0495358	Cone
chr6:29090322-29090822	tomm70a	0.520949439392762	glmnb::Inter;tomm70a::Inter	2.99839	0.135129	0.0547565	Cone	3.5197	0.0377388	0.0495358	Cone
chr6:29153749-29154249	glmnb	0.671918911060516	glmnb::Inter;tomm70a::Inter	3.2616	6.93536e-05	0.188293	Cone	3.0382	1.47198e-11	0.236855	Cone
chr6:29153749-29154249	tomm70a	0.671918911060516	glmnb::Inter;tomm70a::Inter	3.2616	6.93536e-05	0.188293	Cone	3.0382	1.47198e-11	0.236855	Cone
chr6:32415443-32415943	kank4	0.905522796019289	kank4::TSS	1.1404	0.0473006	0.0917071	Cone	2.29344	1.31378e-09	0.239284	Cone
chr6:32416103-32416603	kank4	0.760684723774861	kank4::TSS	2.36055	1.99565e-07	0.27265	Cone	1.93713	9.42203e-09	0.271185	Cone
chr6:32416689-32417189	kank4	0.793930852160231	kank4::Body	2.17126	0.000810278	0.192595	Cone	3.13935	1.6109e-15	0.354798	Cone
chr6:34537256-34537756	lrp8	0.566970146808958	lrp8::Body	4.05855	0.000358437	0.188111	Cone	1.91263	0.00137506	0.0595827	Cone
chr6:34540329-34540829	lrp8	0.373730767110368	lrp8::Body	1.59617	0.0682656	0.0686815	Cone	2.59824	0.0025706	0.0951656	Cone
chr6:37656560-37657060	cyfip1	0.41985267651851	cyfip1::Body	2.88421	4.97792e-05	0.221938	Cone	2.88429	2.19604e-09	0.246684	Cone
chr6:38818146-38818646	cnga3a	0.829953762136181	cnga3a::TSS	2.38857	0.00101225	0.121229	Cone	2.36135	0.00246376	0.0967422	Cone
chr6:38818816-38819316	cnga3a	0.890765227619786	cnga3a::TSS	4.9477	5.79636e-14	0.424333	Cone	3.16268	6.58717e-15	0.317175	Cone
chr6:38819422-38819922	cnga3a	0.814526593847057	cnga3a::TSS	3.55138	0.000609328	0.0843747	Cone	2.3917	0.000133411	0.0877835	Cone
chr6:38819930-38820430	cnga3a	ND	cnga3a::TSS	4.29201	0.0965144	0.0373284	Cone	3.58722	0.0954268	0.0221705	Cone
chr6:38830781-38831281	cnga3a	0.371608592411922	cnga3a::Inter	4.32498	0.196487	0.0382377	Cone	2.18417	0.176681	0.0328765	Cone
chr6:43080901-43081401	lrrn1	0.654604775196601	lrrn1::Body	0.568354	0.199843	0.088061	Cone	1.06456	0.00315276	0.119214	Cone
chr6:43092057-43092557	lrrn1	0.83004095698359	lrrn1::TSS	0.687706	0.00392391	0.520529	Cone	0.952463	1.43883e-09	0.581786	Cone
chr6:43094461-43094961	frmd4ba	0.749716053117307	frmd4ba::Inter;lrrn1::Inter	0.888664	0.262751	0.0743566	Cone	0.398275	0.240475	0.02485	Cone
chr6:43094461-43094961	lrrn1	0.749716053117307	frmd4ba::Inter;lrrn1::Inter	0.888664	0.262751	0.0743566	Cone	0.398275	0.240475	0.02485	Cone
chr6:43099694-43100194	frmd4ba	0.455664863917611	frmd4ba::Inter	1.92205	0.0522359	0.135541	Cone	2.59279	8.85722e-06	0.135266	Cone
chr6:43102941-43103441	frmd4ba	0.746211934957117	frmd4ba::Inter;lrrn1::Inter	1.41248	0.0890807	0.0971347	Cone	3.16085	2.02338e-07	0.195399	Cone
chr6:43102941-43103441	lrrn1	0.746211934957117	frmd4ba::Inter;lrrn1::Inter	1.41248	0.0890807	0.0971347	Cone	3.16085	2.02338e-07	0.195399	Cone
chr6:43110825-43111325	frmd4ba	0.852095408585547	frmd4ba::Inter;lrrn1::Inter	1.56841	5.83966e-08	0.35945	Cone	2.16809	1.18193e-19	0.53732	Cone
chr6:43110825-43111325	lrrn1	0.852095408585547	frmd4ba::Inter;lrrn1::Inter	1.56841	5.83966e-08	0.35945	Cone	2.16809	1.18193e-19	0.53732	Cone
chr6:43121550-43122050	frmd4ba	0.583523540630816	frmd4ba::Inter;lrrn1::Inter	1.94437	0.034419	0.109778	Cone	1.58395	0.0349407	0.0841805	Cone
chr6:43121550-43122050	lrrn1	0.583523540630816	frmd4ba::Inter;lrrn1::Inter	1.94437	0.034419	0.109778	Cone	1.58395	0.0349407	0.0841805	Cone
chr6:43124460-43124960	frmd4ba	0.458647719801641	frmd4ba::Inter	1.66377	0.241075	0.0564124	Cone	2.95325	0.0291657	0.0989426	Cone
chr6:43150342-43150842	frmd4ba	0.428777124674984	frmd4ba::Inter	2.94323	0.0958449	0.0585253	Cone	3.32515	0.0104845	0.0670805	Cone
chr6:43375471-43375971	frmd4ba	0.431951971377124	frmd4ba::Body	0.482332	0.319173	0.0189019	Cone	1.89219	0.0875972	0.037412	Cone
chr6:45493854-45494354	cntn4	0.792145972134021	cntn4::TSS	1.92171	0.067142	0.055615	Cone	0.853038	0.0914886	0.0471714	Cone
chr6:45668369-45668869	cntn4	0.775140382422035	cntn4::Body	3.41567	6.79879e-05	0.17772	Cone	4.00553	9.69057e-15	0.32073	Cone
chr6:48043318-48043818	si:dkey-92f12.2	0.794032246782316	si:dkey-92f12.2::Body	2.05056	1.70637e-05	0.26244	Cone	2.03368	6.31527e-08	0.207491	Cone
chr6:48206724-48207224	cttnbp2nla	0.676005529575338	cttnbp2nla::Body	1.32669	0.355053	0.048211	Cone	1.48787	0.124735	0.052439	Cone
chr6:48208011-48208511	cttnbp2nla	0.669012815414165	cttnbp2nla::Body	1.23196	0.00129442	0.224837	Cone	1.47031	8.98247e-07	0.233356	Cone
chr6:48208655-48209155	cttnbp2nla	0.705668250707211	cttnbp2nla::Body	5.4857	0.000423025	0.0879687	Cone	1.93159	0.0169403	0.055798	Cone
chr6:48226760-48227260	cttnbp2nla	0.802137506426814	cttnbp2nla::Body	3.29385	0.0218199	0.102706	Cone	2.53946	0.000194791	0.0700538	Cone
chr6:48227336-48227836	cttnbp2nla	0.86356619305258	cttnbp2nla::Body	1.84683	0.000986473	0.154925	Cone	2.1141	7.69486e-09	0.185415	Cone
chr6:48230071-48230571	cttnbp2nla	0.727263191828652	cttnbp2nla::Body	3.43302	0.180917	0.0622964	Cone	2.49576	0.0628132	0.0399294	Cone
chr6:48283261-48283761	rhoca	0.511707774073879	rhoca::Inter;si:dkey-92f12.2::Inter	5.15319	0.0965144	0.0694477	Cone	3.13189	0.0423945	0.0838712	Cone
chr6:48283261-48283761	si:dkey-92f12.2	0.511707774073879	rhoca::Inter;si:dkey-92f12.2::Inter	5.15319	0.0965144	0.0694477	Cone	3.13189	0.0423945	0.0838712	Cone
chr6:48395609-48396109	rhoca	0.77627711282175	rhoca::Body	1.75011	0.00241475	0.135298	Cone	2.44625	1.25607e-05	0.140891	Cone
chr6:48417090-48417590	rhoca	0.702578878291324	rhoca::TSS	1.40673	0.319173	0.0746696	Cone	0.596155	0.286734	0.0330494	Cone
chr6:48417752-48418252	rhoca	0.574519533644676	rhoca::TSS	1.09934	0.306111	0.123325	Cone	0.480756	0.273759	0.0718213	Cone
chr6:51238522-51239022	ptprt	0.588403992651137	ptprt::Body	3.75724	0.180917	0.0674995	Cone	3.09407	0.0954268	0.0151691	Cone
chr6:51241339-51241839	ptprt	0.488860998201376	ptprt::Body	2.52382	2.57349e-08	0.371866	Cone	3.31602	4.44714e-19	0.512374	Cone
chr6:51241855-51242355	ptprt	0.451459277650622	ptprt::Body	2.28437	0.0890807	0.081647	Cone	1.34019	0.217684	0.0235888	Cone
chr6:51256472-51256972	ptprt	0.675911413342066	ptprt::Body	5.32107	0.0307726	0.0782655	Cone	3.11024	0.0569786	0.0323328	Cone
chr6:51503603-51504103	ptprt	0.707855335581871	ptprt::Inter	2.53202	0.0380913	0.123598	Cone	4.75024	3.12813e-08	0.161916	Cone
chr6:51504334-51504834	ptprt	0.701136570673165	ptprt::Inter	2.52637	3.89854e-05	0.231241	Cone	3.5261	6.8885e-12	0.264729	Cone
chr6:51525900-51526400	ptprt	0.563211392311286	ptprt::Inter	2.0408	0.319173	0.0264802	Cone	2.25214	0.240475	0.0173635	Cone
chr6:54358320-54358820	anks1ab	0.947877833305397	anks1ab::TSS	4.98516	6.38729e-12	0.390566	Cone	3.61289	4.01041e-18	0.404549	Cone
chr6:6323171-6323671	ccdc88aa	0.84964698351441	ccdc88aa::Body	0.873084	0.100458	0.118801	Cone	1.45882	0.0021642	0.156654	Cone
chr6:6324859-6325359	ccdc88aa	0.788233653253386	ccdc88aa::Body	1.27711	0.0456237	0.19654	Cone	1.43799	8.3094e-05	0.165177	Cone
chr6:7040340-7040840	bin1b	0.863543935536242	bin1b::Body	2.0192	2.03973e-05	0.343076	Cone	2.45204	2.3743e-12	0.377128	Cone
chr6:7052158-7052658	bin1b	0.760634802527701	bin1b::TSS	3.46002	0.000368993	0.215075	Cone	2.143	0.000129629	0.154895	Cone
chr6:7055861-7056361	dzip1	0.499552978316973	dzip1::Inter	5.0705	0.0661183	0.0654672	Cone	4.09054	0.00415557	0.0585412	Cone
chr6:7245902-7246402	bin1b	0.39096328489549	bin1b::Inter	1.37701	0.345431	0.0428281	Cone	1.50118	0.177965	0.0240883	Cone
chr6:7249253-7249753	dzip1	0.850754170421597	dzip1::TSS	0.317108	0.25293	0.0905392	Cone	0.876827	0.00657025	0.23514	Cone
chr6:7251325-7251825	dzip1	0.732621161495883	dzip1::TSS	1.13422	0.181126	0.105832	Cone	1.98956	0.00174324	0.0658221	Cone
chr6:7319493-7319993	abcc4	0.769029864377879	abcc4::Inter	4.78876	2.03058e-07	0.304748	Cone	2.01511	0.0424038	0.0573577	Cone
chr6:7321993-7322493	abcc4	0.816516561257866	abcc4::TSS	0.819823	0.000150374	0.273907	Cone	0.868129	1.84402e-06	0.291362	Cone
chr6:7322505-7323005	abcc4	0.782852810889074	abcc4::TSS	1.45331	0.00134473	0.209162	Cone	0.579839	0.0153272	0.087303	Cone
chr6:8143171-8143671	si:ch211-276a17.5	0.593033034634906	si:ch211-276a17.5::Inter	3.47396	0.027348	0.0630889	Cone	3.42969	0.0570564	0.0435805	Cone
chr6:8319750-8320250	si:ch211-276a17.5	0.60820762035419	si:ch211-276a17.5::Inter	3.94662	0.0181378	0.0925323	Cone	4.97005	0.00757112	0.0610513	Cone
chr6:8338944-8339444	si:ch211-276a17.5	0.821221819532506	si:ch211-276a17.5::TSS	5.74238	1.10309e-13	0.458629	Cone	2.41163	1.28231e-10	0.272788	Cone
chr6:8339650-8340150	si:ch211-276a17.5	0.723217357324813	si:ch211-276a17.5::TSS	3.51972	0.0411151	0.047217	Cone	2.99543	0.00237751	0.0648516	Cone
chr6:8350946-8351446	si:ch211-276a17.5	0.808323295987084	si:ch211-276a17.5::Inter	3.60127	1.9548e-06	0.217328	Cone	4.88279	1.22875e-11	0.212992	Cone
chr6:8351924-8352424	si:ch211-276a17.5	0.818889343951069	si:ch211-276a17.5::Inter	2.96452	3.59258e-08	0.200878	Cone	5.55015	3.67978e-17	0.305298	Cone
chr6:8352426-8352926	si:ch211-276a17.5	0.824492020761676	si:ch211-276a17.5::Inter	3.64976	5.84891e-10	0.329995	Cone	3.389	4.6631e-18	0.38731	Cone
chr6:9900840-9901340	tmem237b	0.825605829611029	tmem237b::TSS	2.55669	2.34923e-05	0.182499	Cone	2.66156	1.63852e-08	0.212903	Cone
chr7:15263668-15264168	sv2ba	0.798397405214498	sv2ba::TSS	2.1797	1.11756e-06	0.335893	Cone	2.27981	1.89173e-07	0.245119	Cone
chr7:15265773-15266273	sv2ba	0.893010579641614	sv2ba::TSS	2.72196	8.60884e-07	0.294212	Cone	2.29813	4.81397e-07	0.191233	Cone
chr7:15266739-15267239	sv2ba	0.882231374439297	sv2ba::TSS	1.97541	0.000582534	0.17255	Cone	1.90441	0.0345443	0.0719642	Cone
chr7:15280968-15281468	sv2ba	0.742328093142866	sv2ba::TSS	2.07426	0.1882	0.0706265	Cone	2.24532	0.0616719	0.0576326	Cone
chr7:15508301-15508801	sv2ba	0.562550658641482	sv2ba::Inter	1.58951	0.210504	0.0534958	Cone	2.2814	0.000293299	0.0899866	Cone
chr7:16453217-16453717	mpped2a	0.729685284778534	mpped2a::Body	3.08824	0.0415253	0.0799663	Cone	2.75383	0.0081336	0.0522553	Cone
chr7:16498981-16499481	mpped2a	0.708752362531554	mpped2a::Inter	2.93033	2.62755e-08	0.354224	Cone	2.18982	1.90727e-11	0.288229	Cone
chr7:18542579-18543079	rgs12a	0.874809327993492	rgs12a::Body	1.46426	0.000676438	0.387394	Cone	1.23138	6.64263e-05	0.243502	Cone
chr7:18548320-18548820	rgs12a	0.696000368882999	rgs12a::TSS	1.30126	0.0428504	0.0590243	Cone	1.96633	0.00151406	0.106244	Cone
chr7:18557483-18557983	rgs12a	0.721013120944919	rgs12a::Inter	1.42186	0.150244	0.148386	Cone	0.985001	0.00972779	0.109141	Cone
chr7:18574131-18574631	rgs12a	0.739808946904964	rgs12a::Inter	1.2567	0.0470881	0.170798	Cone	1.07472	0.153412	0.0882514	Cone
chr7:23659913-23660413	si:dkey-172j4.3	0.748716056292206	si:dkey-172j4.3::TSS	1.88341	0.245836	0.0383964	Cone	2.82432	0.0906455	0.0512433	Cone
chr7:23660777-23661277	si:dkey-172j4.3	0.827193792556686	si:dkey-172j4.3::Body	2.67563	0.000184064	0.181823	Cone	1.6338	0.0834845	0.0705772	Cone
chr7:23767868-23768368	si:ch211-200p22.4	0.661872810538351	si:ch211-200p22.4::TSS	1.3274	0.00983529	0.152763	Cone	1.68324	1.69717e-05	0.173124	Cone
chr7:23768374-23768874	si:ch211-200p22.4	0.670254684672295	si:ch211-200p22.4::Body	1.57453	0.0142297	0.1166	Cone	1.71207	3.92073e-06	0.165642	Cone
chr7:23800693-23801193	si:ch211-200p22.4	0.580483173880781	si:ch211-200p22.4::Body	2.58479	0.0661183	0.0723128	Cone	2.1444	0.0403203	0.0711012	Cone
chr7:23803710-23804210	si:ch211-200p22.4	0.63278658146899	si:ch211-200p22.4::Body	2.70812	0.319173	0.0254864	Cone	1.54018	0.042588	0.0396703	Cone
chr7:23804286-23804786	si:ch211-200p22.4	0.608389618804622	si:ch211-200p22.4::Body	5.18157	0.0661183	0.0708672	Cone	2.31381	0.0575454	0.0273027	Cone
chr7:23807065-23807565	si:ch211-200p22.4	0.617256787379436	si:ch211-200p22.4::Body	2.85773	0.0417292	0.0547126	Cone	1.35793	0.124735	0.0329402	Cone
chr7:23848994-23849494	si:ch211-200p22.4	0.371741862117599	si:ch211-200p22.4::TSS	0.873616	0.345431	0.151497	Cone	0.579257	0.228592	0.116596	Cone
chr7:26765876-26766376	tspan18a	0.513764019346659	tspan18a::Body	3.84563	0.000307903	0.144324	Cone	4.52602	1.28773e-12	0.278859	Cone
chr7:27047112-27047612	plekha7b	0.42142672820033	plekha7b::Inter	1.58179	0.239552	0.0510622	Cone	4.47183	0.00108548	0.0856309	Cone
chr7:27059032-27059532	plekha7b	0.598344169848255	plekha7b::TSS	0.887398	0.267592	0.161569	Cone	0.520853	0.131218	0.0833179	Cone
chr7:30590932-30591432	mtmr10	0.463863322240653	mtmr10::Inter	1.38667	0.0388923	0.0869011	Cone	1.38399	0.00081297	0.12284	Cone
chr7:30663377-30663877	myo1ea	0.839820980351232	myo1ea::Body	4.02547	2.20952e-12	0.433089	Cone	4.86293	4.00099e-16	0.343834	Cone
chr7:30676550-30677050	myo1ea	0.717964701321128	myo1ea::TSS	2.89657	7.31574e-05	0.237177	Cone	2.76595	1.39925e-08	0.23587	Cone
chr7:30677704-30678204	myo1ea	ND	myo1ea::TSS	2.65907	0.245836	0.0283221	Cone	3.00531	0.139634	0.0141439	Cone
chr7:30678840-30679340	myo1ea	0.711327465894375	myo1ea::Body	3.7957	8.22376e-05	0.120715	Cone	4.58152	1.21401e-09	0.202272	Cone
chr7:30747917-30748417	mtmr10	0.77519630274996	mtmr10::Body	1.65071	0.139573	0.10417	Cone	2.30026	0.0059003	0.0658604	Cone
chr7:30748558-30749058	mtmr10	0.860386497335594	mtmr10::Body	2.52719	3.04858e-06	0.271467	Cone	2.44658	6.69839e-08	0.204136	Cone
chr7:30749145-30749645	mtmr10	0.749976588523644	mtmr10::Body	3.6725	0.0275224	0.0571059	Cone	1.8237	0.139634	0.0416515	Cone
chr7:30969219-30969719	tjp1a	0.79666442521876	tjp1a::TSS	2.54861	0.00370024	0.156152	Cone	2.6052	7.1325e-05	0.149558	Cone
chr7:30969722-30970222	tjp1a	0.791167465660124	tjp1a::TSS	2.08178	6.76203e-08	0.333026	Cone	1.16907	0.00162343	0.132396	Cone
chr7:30970258-30970758	tjp1a	0.719886783126058	tjp1a::Body	1.25175	0.00710108	0.0943147	Cone	0.639701	0.148558	0.0546078	Cone
chr7:30970780-30971280	tjp1a	0.727942640960801	tjp1a::TSS	3.9281	0.0956826	0.0844136	Cone	1.57407	0.201927	0.0352428	Cone
chr7:31030166-31030666	tjp1a	0.592626573055365	tjp1a::Body	1.39272	0.267592	0.081791	Cone	1.58565	0.0139228	0.113066	Cone
chr7:33279384-33279884	coro2ba	0.801196564022858	coro2ba::TSS	0.693998	0.0326386	0.133927	Cone	1.41592	5.55823e-06	0.196791	Cone
chr7:33279946-33280446	coro2ba	0.830356894744082	coro2ba::TSS	2.35249	0.0121159	0.232034	Cone	1.63051	8.78624e-07	0.176866	Cone
chr7:33291058-33291558	coro2ba	0.677902818103733	coro2ba::Body	4.50523	0.0965144	0.0435937	Cone	3.39001	0.129091	0.0595422	Cone
chr7:33295058-33295558	coro2ba	0.572204039099067	coro2ba::Body	4.00469	0.185683	0.0842264	Cone	5.38663	0.000775976	0.0821626	Cone
chr7:33299371-33299871	coro2ba	0.59471525644975	coro2ba::Body	1.25423	0.267592	0.0497501	Cone	1.80498	0.000106118	0.0958531	Cone
chr7:33299932-33300432	coro2ba	0.697728310574256	coro2ba::Body	1.17286	0.0214607	0.183416	Cone	2.34812	4.02799e-16	0.55561	Cone
chr7:33354013-33354513	glceb	0.510201948391879	glceb::Inter	0.921449	0.0775682	0.174612	Cone	1.10161	5.71844e-05	0.137971	Cone
chr7:33410246-33410746	glceb	0.321194342339618	glceb::Body	1.32811	0.251374	0.0620211	Cone	1.52289	0.152802	0.0456183	Cone
chr7:33420611-33421111	glceb	0.493509401722289	glceb::Body	1.81143	0.131715	0.133849	Cone	1.68929	0.00760108	0.0910218	Cone
chr7:33436462-33436962	glceb	0.686907111284144	glceb::Body	1.66862	0.345431	0.0481	Cone	4.11065	0.0954268	0.0327474	Cone
chr7:33441575-33442075	glceb	0.82414481561921	glceb::Body	3.57528	0.00297041	0.164145	Cone	3.85852	6.84701e-05	0.0880449	Cone
chr7:33442538-33443038	glceb	0.802301495659269	glceb::Body	2.06589	0.0022991	0.139575	Cone	2.70784	0.00102547	0.0731366	Cone
chr7:33446339-33446839	coro2ba	0.813737311056072	coro2ba::Inter;glceb::Inter	2.72307	6.66552e-12	0.518283	Cone	2.36643	4.47967e-20	0.602358	Cone
chr7:33446339-33446839	glceb	0.813737311056072	coro2ba::Inter;glceb::Inter	2.72307	6.66552e-12	0.518283	Cone	2.36643	4.47967e-20	0.602358	Cone
chr7:33447059-33447559	coro2ba	0.715378164940978	coro2ba::Inter;glceb::Inter	2.57286	0.010988	0.106216	Cone	4.40727	9.04047e-06	0.150406	Cone
chr7:33447059-33447559	glceb	0.715378164940978	coro2ba::Inter;glceb::Inter	2.57286	0.010988	0.106216	Cone	4.40727	9.04047e-06	0.150406	Cone
chr7:33453191-33453691	coro2ba	0.541571129919052	coro2ba::Inter;glceb::Inter	0.707267	0.365631	0.0771169	Cone	0.867499	0.255286	0.0846631	Cone
chr7:33453191-33453691	glceb	0.541571129919052	coro2ba::Inter;glceb::Inter	0.707267	0.365631	0.0771169	Cone	0.867499	0.255286	0.0846631	Cone
chr7:33764023-33764523	skor1a	0.353504708199703	skor1a::Inter	2.26107	0.319173	0.0284206	Cone	1.79796	0.0636355	0.0365226	Cone
chr7:33767951-33768451	skor1a	0.674943884887944	skor1a::Inter	2.37116	0.0326146	0.122744	Cone	2.63851	5.0203e-05	0.133502	Cone
chr7:33793696-33794196	skor1a	0.747571276959114	skor1a::Inter	1.78852	0.0157572	0.116909	Cone	3.63313	7.99318e-11	0.303336	Cone
chr7:33800979-33801479	uacab	0.522686206583907	uacab::Body	2.7123	0.0145444	0.0781872	Cone	2.01015	0.0196636	0.0653682	Cone
chr7:33810834-33811334	uacab	0.436559516521582	uacab::Body	0.978475	0.239552	0.03779	Cone	1.59036	0.0423016	0.0449752	Cone
chr7:33827468-33827968	uacab	ND	uacab::TSS	4.043	0.267592	0.0310924	Cone	3.98728	0.000677528	0.0547641	Cone
chr7:33828383-33828883	uacab	0.788881997717523	uacab::TSS	3.93102	6.27422e-05	0.155121	Cone	3.04706	3.66963e-11	0.233187	Cone
chr7:33829583-33830083	uacab	0.876574576565145	uacab::TSS	3.60145	8.13797e-09	0.286173	Cone	3.3129	4.38065e-11	0.210862	Cone
chr7:33830236-33830736	uacab	0.919079828245176	uacab::TSS	2.76339	1.06274e-19	0.670244	Cone	4.61543	2.0654e-36	0.770878	Cone
chr7:33830946-33831446	uacab	ND	uacab::TSS	2.83181	0.128582	0.0318723	Cone	5.20815	0.000192089	0.0723674	Cone
chr7:33855058-33855558	uacab	0.83119244260545	uacab::Body	3.80507	0.00114234	0.106728	Cone	3.02239	3.23142e-08	0.184563	Cone
chr7:33855684-33856184	uacab	0.832493420378471	uacab::Body	4.61399	0.0661183	0.0471641	Cone	3.18204	5.70138e-05	0.0777623	Cone
chr7:33868691-33869191	uacab	0.661043140411822	uacab::TSS	0.576554	0.0803998	0.0602671	Cone	1.29383	0.0185119	0.121296	Cone
chr7:33958458-33958958	skor1a	0.799044080614725	skor1a::Body	3.30276	0.00176317	0.155356	Cone	2.49524	0.0395533	0.0664003	Cone
chr7:33959037-33959537	skor1a	0.647770190253481	skor1a::TSS	1.90516	0.0743483	0.120443	Cone	2.58232	0.00071206	0.0812653	Cone
chr7:33959613-33960113	skor1a	0.8116491151756	skor1a::TSS	3.45627	0.0425295	0.132318	Cone	4.02431	9.28984e-06	0.118034	Cone
chr7:33960545-33961045	skor1a	0.895177616736153	skor1a::TSS	4.9989	1.37598e-07	0.294328	Cone	2.50071	2.44734e-06	0.169707	Cone
chr7:33961262-33961762	skor1a	0.944668784177068	skor1a::TSS	4.90916	1.11036e-10	0.350948	Cone	5.88663	1.50098e-13	0.315185	Cone
chr7:33970147-33970647	uacab	0.512304039688616	uacab::Inter	2.2231	0.345431	0.0614445	Cone	1.94711	0.176681	0.0232349	Cone
chr7:33970973-33971473	uacab	0.631439705076808	uacab::Inter	2.33557	0.0889564	0.110342	Cone	2.76048	2.13129e-05	0.121363	Cone
chr7:33973130-33973630	skor1a	0.586058636466132	skor1a::Inter;uacab::Inter	2.90178	0.180917	0.053237	Cone	2.49842	0.00253796	0.0600462	Cone
chr7:33973130-33973630	uacab	0.586058636466132	skor1a::Inter;uacab::Inter	2.90178	0.180917	0.053237	Cone	2.49842	0.00253796	0.0600462	Cone
chr7:33973675-33974175	skor1a	0.606000062229632	skor1a::Inter;uacab::Inter	3.3292	0.000888587	0.149037	Cone	2.58798	8.68365e-06	0.110807	Cone
chr7:33973675-33974175	uacab	0.606000062229632	skor1a::Inter;uacab::Inter	3.3292	0.000888587	0.149037	Cone	2.58798	8.68365e-06	0.110807	Cone
chr7:33981200-33981700	skor1a	0.519564867214802	skor1a::Inter;uacab::Inter	2.55755	0.0123508	0.0718508	Cone	3.30599	0.0161772	0.0467282	Cone
chr7:33981200-33981700	uacab	0.519564867214802	skor1a::Inter;uacab::Inter	2.55755	0.0123508	0.0718508	Cone	3.30599	0.0161772	0.0467282	Cone
chr7:33983912-33984412	skor1a	0.582734001324251	skor1a::Inter;uacab::Inter	1.36566	0.0653083	0.0774748	Cone	2.10793	0.00233433	0.117834	Cone
chr7:33983912-33984412	uacab	0.582734001324251	skor1a::Inter;uacab::Inter	1.36566	0.0653083	0.0774748	Cone	2.10793	0.00233433	0.117834	Cone
chr7:34017178-34017678	uacab	0.665900442803236	uacab::Inter	1.88451	0.000631579	0.144422	Cone	2.911	8.52264e-08	0.24654	Cone
chr7:34071214-34071714	skor1a	0.638328908876793	skor1a::Inter;uacab::Inter	2.01706	0.127649	0.0799435	Cone	3.09981	0.0182704	0.0440647	Cone
chr7:34071214-34071714	uacab	0.638328908876793	skor1a::Inter;uacab::Inter	2.01706	0.127649	0.0799435	Cone	3.09981	0.0182704	0.0440647	Cone
chr7:34086544-34087044	madd	0.847938208700557	madd::Inter;skor1a::Inter	5.85892	0.00102292	0.114534	Cone	3.83978	0.000175909	0.0869233	Cone
chr7:34086544-34087044	skor1a	0.847938208700557	madd::Inter;skor1a::Inter	5.85892	0.00102292	0.114534	Cone	3.83978	0.000175909	0.0869233	Cone
chr7:34152254-34152754	madd	0.337944133055212	madd::Inter	0.572541	0.141311	0.113942	Cone	2.07293	2.83573e-18	0.592405	Cone
chr7:34389679-34390179	madd	0.653845371854659	madd::Body	2.44799	0.0185801	0.0676109	Cone	2.09359	0.0135381	0.057106	Cone
chr7:34413104-34413604	madd	0.506433771698116	madd::TSS	0.659684	0.20071	0.115012	Cone	0.251461	0.140752	0.0426476	Cone
chr7:34659909-34660409	plekhg4	0.731289851354089	plekhg4::Inter	0.775415	0.245836	0.119868	Cone	1.7841	2.5092e-07	0.281677	Cone
chr7:34662776-34663276	plekhg4	0.391492786116902	plekhg4::Inter	1.86956	0.345431	0.0431789	Cone	4.0542	0.000439829	0.0788967	Cone
chr7:34665773-34666273	plekhg4	0.739184635309683	plekhg4::Inter	1.73562	0.0105735	0.164807	Cone	2.093	1.57221e-05	0.180331	Cone
chr7:34668415-34668915	plekhg4	0.517510122387619	plekhg4::Inter	3.74068	0.0604125	0.049351	Cone	1.61486	0.216826	0.0317587	Cone
chr7:34676346-34676846	plekhg4	0.656648881016869	plekhg4::Inter	2.51487	0.245836	0.0676312	Cone	2.50848	0.0608975	0.0555818	Cone
chr7:34686545-34687045	plekhg4	0.631766287982359	plekhg4::TSS	0.33551	0.248662	0.0152309	Cone	2.73821	2.13279e-05	0.13542	Cone
chr7:34704172-34704672	plekhg4	0.647813554104477	plekhg4::Body	2.27108	0.0225497	0.0837403	Cone	2.32073	0.273759	0.0602676	Cone
chr7:34705947-34706447	plekhg4	0.69768956966962	plekhg4::Body	1.75518	0.0307726	0.0829468	Cone	3.16445	8.04329e-07	0.178875	Cone
chr7:34848432-34848932	plekhg4	0.357997117202588	plekhg4::Inter	0.513935	0.138107	0.068734	Cone	1.52397	0.000650824	0.103864	Cone
chr7:35408115-35408615	lpcat2	0.819768485697185	lpcat2::Body	1.05774	0.0075045	0.331066	Cone	1.1501	1.18594e-09	0.334224	Cone
chr7:35585649-35586149	lpcat2	0.356765862947303	lpcat2::Inter	4.25936	0.0604682	0.128395	Cone	4.31605	0.000171495	0.100173	Cone
chr7:35588634-35589134	lpcat2	0.349373643570125	lpcat2::Inter	4.01442	0.128426	0.0773042	Cone	2.28967	0.00379878	0.06834	Cone
chr7:37177116-37177616	sall1a	0.741225571464821	sall1a::Inter	2.71312	0.0115516	0.189338	Cone	1.70035	0.000161788	0.121265	Cone
chr7:37179039-37179539	sall1a	0.895239346007522	sall1a::Inter	5.77499	2.12648e-10	0.313598	Cone	4.49699	1.52455e-09	0.258469	Cone
chr7:37179732-37180232	sall1a	0.875730326260136	sall1a::Inter	2.42109	0.00716367	0.0977897	Cone	4.8681	9.81173e-06	0.103945	Cone
chr7:37180563-37181063	sall1a	0.754579715365838	sall1a::Inter	5.01759	0.00898782	0.0630374	Cone	2.88651	0.0624065	0.0352918	Cone
chr7:37182406-37182906	sall1a	0.477334808661917	sall1a::Inter	1.60625	0.000698619	0.242763	Cone	1.46414	2.07531e-08	0.231393	Cone
chr7:37183065-37183565	sall1a	0.766766734579871	sall1a::Inter	3.67033	0.128468	0.0555123	Cone	2.37461	0.0908883	0.0420668	Cone
chr7:37184840-37185340	sall1a	0.908899877317249	sall1a::Inter	3.65291	1.46535e-08	0.377685	Cone	4.9388	2.07871e-11	0.26201	Cone
chr7:37186302-37186802	sall1a	0.929360078643975	sall1a::Inter	3.78448	4.96489e-07	0.336251	Cone	3.65242	1.95618e-18	0.391169	Cone
chr7:37187020-37187520	sall1a	0.781512685918543	sall1a::Inter	1.87528	0.319173	0.0334392	Cone	4.11039	0.00108548	0.0629089	Cone
chr7:37215866-37216366	sall1a	0.800197083893992	sall1a::Inter	4.72259	2.037e-09	0.337239	Cone	3.51521	1.85245e-10	0.241946	Cone
chr7:37230324-37230824	sall1a	0.667171541088809	sall1a::Inter	2.34173	0.0310073	0.0515447	Cone	3.15832	7.87699e-07	0.152663	Cone
chr7:37230827-37231327	sall1a	0.778661395349605	sall1a::Inter	3.55616	3.15881e-05	0.210701	Cone	2.7997	2.69358e-11	0.296264	Cone
chr7:37237395-37237895	sall1a	0.5809279117898	sall1a::Inter	2.44228	0.245836	0.0585578	Cone	1.41219	0.0377797	0.0496736	Cone
chr7:37331102-37331602	sall1a	0.871045528499374	sall1a::Inter	3.12238	4.11634e-09	0.266695	Cone	0.70418	0.155851	0.0335528	Cone
chr7:37331746-37332246	sall1a	0.699554365139396	sall1a::Inter	1.53047	0.0965144	0.048429	Cone	1.47869	0.055639	0.0344916	Cone
chr7:37358915-37359415	sall1a	0.785251513922049	sall1a::TSS	5.91242	0.00102292	0.118937	Cone	1.80728	0.12478	0.0635019	Cone
chr7:37373455-37373955	sall1a	0.501995791913617	sall1a::TSS	1.35382	0.0186743	0.0812259	Cone	0.65431	0.199638	0.0217437	Cone
chr7:37374610-37375110	sall1a	0.449032743340671	sall1a::Body	1.02966	0.345431	0.0361776	Cone	0.607841	0.135664	0.034605	Cone
chr7:37375239-37375739	sall1a	ND	sall1a::TSS	2.08559	0.250664	0.0335939	Cone	1.76651	0.180055	0.0284981	Cone
chr7:37376235-37376735	sall1a	0.648801623688262	sall1a::TSS	1.97435	3.41156e-08	0.384655	Cone	1.55275	2.62702e-05	0.257721	Cone
chr7:37376855-37377355	sall1a	0.874541606051254	sall1a::TSS	3.18289	5.85717e-17	0.759693	Cone	2.10676	5.74234e-16	0.435019	Cone
chr7:37377692-37378192	sall1a	0.727788110665509	sall1a::TSS	2.01445	0.113656	0.089365	Cone	1.278	0.0494798	0.0315225	Cone
chr7:37378237-37378737	sall1a	0.736445163428481	sall1a::TSS	2.79801	0.0938902	0.0935678	Cone	2.38359	0.00565167	0.0726741	Cone
chr7:37379960-37380460	sall1a	0.831212865362919	sall1a::Body	3.4914	0.000907533	0.192899	Cone	2.56537	5.16796e-05	0.107432	Cone
chr7:37391659-37392159	sall1a	0.479174694548355	sall1a::Body	1.91602	0.345431	0.0574572	Cone	2.1915	0.00585867	0.0735665	Cone
chr7:38402450-38402950	cep89	0.311295194877447	cep89::Body	1.30155	0.319173	0.054875	Cone	0.706602	0.240475	0.0360998	Cone
chr7:38942652-38943152	dgkza	0.652929657398811	dgkza::Inter	2.48382	0.0186017	0.111096	Cone	1.7656	0.0260206	0.107475	Cone
chr7:38959662-38960162	dgkza	0.681344221163614	dgkza::Inter	2.48586	0.0448601	0.0999398	Cone	1.86268	0.139534	0.0606023	Cone
chr7:38981708-38982208	dgkza	0.830415268683228	dgkza::Body	4.4316	0.000462152	0.193871	Cone	4.78157	4.17169e-05	0.138956	Cone
chr7:38995032-38995532	dgkza	0.882194192792497	dgkza::Body	4.5244	3.16136e-05	0.189399	Cone	5.10703	1.227e-10	0.222747	Cone
chr7:38995622-38996122	dgkza	0.893351562855377	dgkza::Body	2.72095	6.50079e-06	0.200133	Cone	5.34817	1.28479e-12	0.286459	Cone
chr7:39011387-39011887	dgkza	0.758057109131139	dgkza::TSS	1.02292	0.000313071	0.220297	Cone	0.649796	0.00225424	0.15874	Cone
chr7:39067932-39068432	dgkza	0.738904954138806	dgkza::Body	2.67515	0.0033281	0.153197	Cone	2.4635	0.00165519	0.0822324	Cone
chr7:39199022-39199522	dgkza	0.311827020909038	dgkza::Inter	1.41827	0.319173	0.0185438	Cone	2.58534	0.127868	0.0550946	Cone
chr7:44654950-44655450	ca7	0.533948616053838	ca7::Inter	2.49681	0.0913373	0.0697185	Cone	2.23458	0.240966	0.0406944	Cone
chr7:44682599-44683099	ca7	0.635008157900504	ca7::Inter	1.51763	0.0661183	0.118055	Cone	1.19756	0.097545	0.0718108	Cone
chr7:44803908-44804408	ca7	0.739439413425953	ca7::Body	0.969763	0.319173	0.0475975	Cone	1.96839	0.000678512	0.121827	Cone
chr7:44984835-44985335	ca7	0.675345985845217	ca7::Inter	1.83859	0.0191612	0.128153	Cone	1.69548	0.118583	0.106014	Cone
chr7:51201335-51201835	arhgap36	0.773183560374412	arhgap36::Inter	2.92861	4.97111e-05	0.214723	Cone	2.38329	7.56084e-06	0.179611	Cone
chr7:51215858-51216358	arhgap36	0.677735544844851	arhgap36::Inter	2.45709	0.0661183	0.0786454	Cone	3.09064	0.0249933	0.0473776	Cone
chr7:51245918-51246418	arhgap36	0.477747343805265	arhgap36::Inter	1.30879	0.345431	0.0655745	Cone	0.455304	0.0521316	0.0289852	Cone
chr7:51251927-51252427	arhgap36	0.490768668784546	arhgap36::Inter	1.64422	0.00379094	0.181776	Cone	0.814075	0.128477	0.0860662	Cone
chr7:51352562-51353062	arhgap36	0.714352185793722	arhgap36::Inter	1.89582	0.0476685	0.0800682	Cone	2.45824	1.4323e-05	0.150341	Cone
chr7:51381968-51382468	arhgap36	0.554852961125283	arhgap36::Body	2.10373	0.180917	0.10607	Cone	2.17268	0.0296799	0.0478925	Cone
chr7:51407622-51408122	arhgap36	0.886520077637923	arhgap36::Body	4.384	0.0180622	0.0874736	Cone	2.80094	0.0188792	0.0760338	Cone
chr7:51433608-51434108	arhgap36	0.897268781023875	arhgap36::TSS	3.68585	3.30001e-10	0.466702	Cone	1.83081	7.53333e-07	0.252372	Cone
chr7:52158673-52159173	katnb1	0.734648931783557	katnb1::TSS	1.47057	0.0253624	0.16813	Cone	1.01833	0.0309983	0.154264	Cone
chr7:52164384-52164884	katnb1	0.824498015052785	katnb1::Body	2.83692	8.70388e-07	0.215191	Cone	2.78968	2.07979e-08	0.203732	Cone
chr7:56889744-56890244	myo9aa	ND	myo9aa::TSS	3.29754	0.180917	0.0485265	Cone	1.22697	0.240475	0.027845	Cone
chr7:56905993-56906493	myo9aa	0.73365762427121	myo9aa::Body	2.77113	2.42565e-06	0.278622	Cone	3.08427	1.94877e-11	0.3545	Cone
chr7:58077451-58077951	ank2b	0.801949486061045	ank2b::Body	0.996569	0.0533841	0.224031	Cone	1.36536	1.47302e-08	0.321439	Cone
chr7:58098764-58099264	ank2b	0.691733788771538	ank2b::TSS	0.62766	0.0361761	0.203481	Cone	0.484815	0.0247758	0.154779	Cone
chr7:72207899-72208399	SIPA1	0.891501348767942	SIPA1::TSS	1.05187	0.00526469	0.184763	Cone	1.58649	7.49794e-08	0.348096	Cone
chr7:72210680-72211180	SIPA1	0.779314692913076	SIPA1::Inter	0.942518	0.0885457	0.19966	Cone	1.3668	5.0695e-08	0.340276	Cone
chr7:7401219-7401719	six7	0.797320939497591	six7::Body	4.24688	0.0120173	0.101241	Cone	4.86296	0.000775976	0.0565398	Cone
chr7:7401756-7402256	six7	0.820808051268052	six7::Body	2.25564	0.18763	0.0375854	Cone	2.92189	0.0381308	0.0300606	Cone
chr7:7405065-7405565	six7	0.746533713689424	six7::Body	1.53687	0.321231	0.0296585	Cone	2.18969	0.0912596	0.0385282	Cone
chr7:7409164-7409664	six7	0.804196561748005	six7::Body	3.8255	0.0180971	0.0741716	Cone	4.30427	6.78224e-05	0.0948172	Cone
chr7:7419552-7420052	six7	0.716000401886088	six7::Body	2.48239	0.01127	0.127002	Cone	0.993227	0.0699494	0.0501015	Cone
chr7:7420153-7420653	six7	0.921664764148667	six7::TSS	3.10089	1.32985e-09	0.331022	Cone	4.24268	2.61179e-17	0.394773	Cone
chr7:7422638-7423138	six7	0.950709177154431	six7::Inter	4.02242	1.06945e-08	0.319879	Cone	4.458	1.41265e-20	0.520071	Cone
chr7:7436523-7437023	six7	0.896183731797224	six7::Inter	5.22306	1.04825e-06	0.270018	Cone	4.36754	1.1133e-16	0.370652	Cone
chr7:7441222-7441722	six7	0.787465760905776	six7::Inter	1.70367	2.12416e-05	0.196592	Cone	1.82812	1.40103e-11	0.389164	Cone
chr7:7448842-7449342	six7	0.719858011001168	six7::Inter	3.23816	0.245836	0.0398479	Cone	3.10948	0.273759	0.0153535	Cone
chr7:7659725-7660225	six7	0.59005781719071	six7::Inter	3.85091	0.345431	0.026966	Cone	3.88234	0.0103608	0.0723351	Cone
chr8:12012830-12013330	ntng2a	0.808927715895271	ntng2a::Body	4.11846	2.9817e-07	0.286027	Cone	3.60717	5.00412e-09	0.162901	Cone
chr8:12077003-12077503	ntng2a	0.502677598986699	ntng2a::Body	0.938497	0.114145	0.152079	Cone	1.4794	5.08999e-05	0.163818	Cone
chr8:12233347-12233847	ntng2a	0.317724741489013	ntng2a::Inter	0.663276	0.357875	0.0423373	Cone	1.80141	0.00690705	0.130974	Cone
chr8:12539484-12539984	CU639468.1	0.676960270453749	CU639468.1::Inter	3.34622	0.0207564	0.0765566	Cone	5.65101	4.30728e-06	0.0990918	Cone
chr8:12542238-12542738	CU639468.1	0.795366009710925	CU639468.1::Inter	3.16663	5.57746e-06	0.236257	Cone	6.57269	1.11197e-15	0.303941	Cone
chr8:12567526-12568026	CU639468.1	0.656224692541561	CU639468.1::Inter	1.30164	0.267592	0.0565167	Cone	1.45569	0.142054	0.0627957	Cone
chr8:12623111-12623611	CU639468.1	0.568538668063295	CU639468.1::Inter	1.32149	0.296313	0.0381059	Cone	3.70687	8.55884e-05	0.0935553	Cone
chr8:12681571-12682071	CU639468.1	0.807184071247291	CU639468.1::Inter	3.5046	0.0413769	0.0791904	Cone	2.66401	0.0283896	0.0545206	Cone
chr8:12741991-12742491	CU639468.1	0.905540733826574	CU639468.1::Inter	5.67163	0.00102292	0.100345	Cone	1.84791	0.0059003	0.10252	Cone
chr8:12747649-12748149	CU639468.1	0.664557116658928	CU639468.1::Inter	2.58215	2.27288e-09	0.370558	Cone	3.18967	4.40056e-13	0.378279	Cone
chr8:14470953-14471453	lhx4	0.641261501038895	lhx4::Body	2.38629	0.280861	0.0709911	Cone	2.81601	0.012939	0.0776968	Cone
chr8:14484400-14484900	lhx4	0.837118884382533	lhx4::TSS	0.999231	0.000518238	0.305052	Cone	1.48738	2.29139e-10	0.381404	Cone
chr8:14499000-14499500	lhx4	0.841445868814062	lhx4::Inter	1.26982	4.16521e-06	0.428869	Cone	1.85361	4.6631e-18	0.757008	Cone
chr8:18238252-18238752	guk1b	0.779178102315386	guk1b::TSS	3.0488	2.37212e-07	0.254594	Cone	2.93339	1.30901e-05	0.142137	Cone
chr8:18239244-18239744	guk1b	0.73178360858601	guk1b::TSS	2.47719	1.24704e-05	0.183264	Cone	2.58666	0.0129038	0.0637607	Cone
chr8:18239973-18240473	guk1b	0.570255746236368	guk1b::TSS	3.52036	0.0275866	0.0762931	Cone	1.79437	0.0923098	0.0249081	Cone
chr8:18250595-18251095	guk1b	0.545062361213333	guk1b::Inter	2.41593	0.136017	0.0822012	Cone	1.9882	0.0999926	0.0654972	Cone
chr8:18256293-18256793	guk1b	0.488121518998724	guk1b::Inter	1.83348	0.190423	0.0502967	Cone	3.20465	0.273759	0.0165377	Cone
chr8:18447868-18448368	guk1b	0.795153830257931	guk1b::Inter	0.829924	0.0992982	0.11587	Cone	2.88432	3.18209e-11	0.316912	Cone
chr8:25980586-25981086	si:dkey-72l14.3	0.765651725139998	si:dkey-72l14.3::TSS	3.13691	0.0226238	0.141692	Cone	3.20503	7.82057e-06	0.143606	Cone
chr8:31716917-31717417	oxct1a	0.532473704743601	oxct1a::TSS	0.414832	0.319173	0.0576084	Cone	0.497779	0.144786	0.060229	Cone
chr8:36623660-36624160	magixb	0.302082380705364	magixb::Body	2.98948	0.186147	0.0476499	Cone	3.20765	0.000359275	0.0932173	Cone
chr8:36666621-36667121	magixb	0.662098205906111	magixb::TSS	4.73435	0.00024283	0.136692	Cone	6.22903	4.30728e-06	0.148915	Cone
chr8:3745884-3746384	bicdl1	0.723877077155686	bicdl1::Body	0.463609	0.319173	0.115946	Cone	1.97627	6.24597e-11	0.468916	Cone
chr8:3748578-3749078	bicdl1	0.598181168926271	bicdl1::Body	3.07365	0.088992	0.0458733	Cone	1.40967	0.0286106	0.0407165	Cone
chr8:3749469-3749969	bicdl1	0.760082535881383	bicdl1::Body	2.187	7.58618e-05	0.173835	Cone	2.42732	7.3123e-08	0.23632	Cone
chr8:3772961-3773461	bicdl1	0.677459312063458	bicdl1::TSS	0.898816	0.180917	0.134767	Cone	0.824068	0.042588	0.144872	Cone
chr8:3773486-3773986	bicdl1	0.829325953330633	bicdl1::TSS	1.00317	3.13063e-05	0.50589	Cone	0.886151	5.89802e-05	0.395471	Cone
chr8:39593991-39594491	msi1	0.782257282857643	msi1::Inter	1.67643	4.90587e-08	0.485566	Cone	1.58623	2.2062e-11	0.397904	Cone
chr8:39595272-39595772	msi1	0.763780125872235	msi1::Inter	0.927387	0.0168092	0.222913	Cone	1.79989	1.10853e-11	0.396446	Cone
chr8:40313838-40314338	aplnra	0.495423503968317	aplnra::Inter	3.06064	0.136218	0.0868685	Cone	1.83677	0.0417046	0.0558192	Cone
chr8:40325306-40325806	aplnra	0.847353463949559	aplnra::Body	1.30837	0.0778321	0.12773	Cone	2.23568	7.42889e-07	0.214869	Cone
chr8:40326533-40327033	aplnra	0.836370855200038	aplnra::TSS	1.00183	0.0421509	0.142976	Cone	1.6256	8.14575e-08	0.230472	Cone
chr8:40327202-40327702	aplnra	0.922358664029506	aplnra::TSS	1.29023	0.0154966	0.265163	Cone	1.8539	2.47825e-13	0.457861	Cone
chr8:41532937-41533437	si:ch211-158d24.2	0.661311723266509	si:ch211-158d24.2::TSS	0.602796	0.196487	0.188551	Cone	0.335358	0.0907562	0.110356	Cone
chr8:41545667-41546167	si:ch211-158d24.2	0.633057477100977	si:ch211-158d24.2::Body	2.47234	0.0214607	0.0504571	Cone	2.01514	0.124735	0.040697	Cone
chr8:41554912-41555412	si:ch211-158d24.2	0.573694188189029	si:ch211-158d24.2::Body	5.21652	1.09781e-10	0.38772	Cone	4.29105	4.18013e-16	0.422923	Cone
chr8:49408881-49409381	sypb	0.522076052205982	sypb::Body	3.17157	0.128475	0.0420609	Cone	1.71639	0.139634	0.0763372	Cone
chr8:49418184-49418684	sypb	0.860356307770249	sypb::Body	1.17463	2.26381e-06	0.39426	Cone	1.29377	3.52206e-08	0.339022	Cone
chr8:49430473-49430973	sypb	0.752610764043337	sypb::TSS	0.867162	0.0234364	0.287469	Cone	1.48232	9.71407e-11	0.44843	Cone
chr9:11530422-11530922	cdk5r2b	0.641679000794286	cdk5r2b::TSS	3.78857	4.42478e-07	0.241851	Cone	4.77057	3.49071e-11	0.226512	Cone
chr9:11531716-11532216	cdk5r2b	0.794869156131124	cdk5r2b::TSS	3.01177	8.89545e-09	0.467811	Cone	2.38446	1.13492e-15	0.463915	Cone
chr9:11532358-11532858	cdk5r2b	0.641887045993395	cdk5r2b::TSS	3.97724	0.00126684	0.147914	Cone	3.08091	1.33325e-06	0.115493	Cone
chr9:11533619-11534119	cdk5r2b	ND	cdk5r2b::TSS	2.24736	0.180917	0.0328498	Cone	2.979	0.240475	0.0252679	Cone
chr9:11724800-11725300	cdk5r2b	0.457020689950587	cdk5r2b::Inter	2.07157	0.249917	0.0342465	Cone	1.47558	0.0105995	0.0290199	Cone
chr9:12787678-12788178	myo10l3	0.333301281216926	myo10l3::Body	2.25383	0.0964029	0.0807893	Cone	2.57683	0.000417713	0.0882968	Cone
chr9:12809300-12809800	myo10l3	0.735331384252503	myo10l3::Body	1.40373	0.0114598	0.138648	Cone	1.25227	0.0342198	0.0634825	Cone
chr9:12811641-12812141	myo10l3	0.79580056217735	myo10l3::TSS	0.596224	0.10944	0.10382	Cone	0.907527	0.0066839	0.150887	Cone
chr9:12814073-12814573	bmpr2b	0.603155684799125	bmpr2b::Inter;myo10l3::Inter	2.87308	0.0466228	0.0707108	Cone	3.30277	0.000405515	0.0969845	Cone
chr9:12814073-12814573	myo10l3	0.603155684799125	bmpr2b::Inter;myo10l3::Inter	2.87308	0.0466228	0.0707108	Cone	3.30277	0.000405515	0.0969845	Cone
chr9:12817449-12817949	bmpr2b	0.400432533714851	bmpr2b::Inter	0.790553	0.180917	0.0985413	Cone	0.612546	0.13145	0.0688072	Cone
chr9:12826791-12827291	bmpr2b	0.578826495073764	bmpr2b::Inter;myo10l3::Inter	2.97995	0.0222361	0.120909	Cone	3.73237	4.87584e-09	0.200596	Cone
chr9:12826791-12827291	myo10l3	0.578826495073764	bmpr2b::Inter;myo10l3::Inter	2.97995	0.0222361	0.120909	Cone	3.73237	4.87584e-09	0.200596	Cone
chr9:12925602-12926102	fam117bb	0.354496967681822	fam117bb::Inter	3.65589	0.139573	0.0233026	Cone	0.931861	0.212958	0.0425045	Cone
chr9:12982507-12983007	bmpr2b	0.408308957815256	bmpr2b::Body	2.0719	0.347296	0.0594465	Cone	1.94288	0.0424038	0.0533887	Cone
chr9:12984261-12984761	bmpr2b	0.469903367632736	bmpr2b::Body	1.02037	0.000197786	0.330805	Cone	1.43331	8.51719e-15	0.498992	Cone
chr9:13106223-13106723	bmpr2b	0.709843486316427	bmpr2b::Body	5.4241	1.00056e-10	0.309621	Cone	3.84357	1.6568e-14	0.305387	Cone
chr9:13143551-13144051	fam117bb	0.724594237520429	fam117bb::Body	1.747	1.01311e-07	0.325224	Cone	2.22124	5.04045e-13	0.442468	Cone
chr9:13368268-13368768	fam117bb	0.45419087494162	fam117bb::Inter	3.00047	0.0964048	0.070136	Cone	3.5536	0.000136374	0.0934619	Cone
chr9:1458338-1458838	osbpl6	ND	osbpl6::TSS	3.19632	0.180917	0.0386416	Cone	2.21676	0.124735	0.0171274	Cone
chr9:1459818-1460318	osbpl6	0.659855114689579	osbpl6::TSS	1.32458	0.0758759	0.112493	Cone	0.788324	0.00365602	0.0787766	Cone
chr9:1594994-1595494	osbpl6	0.513072979210513	osbpl6::Inter	5.01521	0.00582836	0.06293	Cone	1.98722	0.124735	0.0380431	Cone
chr9:1595544-1596044	osbpl6	0.783815354186845	osbpl6::Inter	2.68781	6.42572e-11	0.517102	Cone	3.42248	6.45221e-17	0.451205	Cone
chr9:1598670-1599170	osbpl6	0.645665459684299	osbpl6::Inter	0.972354	0.366423	0.0441176	Cone	3.19777	0.0570564	0.041438	Cone
chr9:16154101-16154601	myo1b	0.634080224998058	myo1b::TSS	0.939472	0.267592	0.0361927	Cone	1.10621	0.169374	0.0455249	Cone
chr9:16167051-16167551	myo1b	0.43331289790298	myo1b::Body	2.64883	0.183736	0.0676115	Cone	4.24841	0.000431196	0.0782555	Cone
chr9:16238824-16239324	myo1b	0.742156740705905	myo1b::TSS	0.52125	0.0965144	0.165424	Cone	0.742141	0.00227546	0.231118	Cone
chr9:1626080-1626580	osbpl6	0.707095598232399	osbpl6::Inter	2.19809	0.13075	0.0889917	Cone	4.1475	9.48122e-06	0.158701	Cone
chr9:1627447-1627947	osbpl6	0.537877481669515	osbpl6::Inter	2.2107	0.205198	0.0834174	Cone	0.783019	0.273759	0.0288624	Cone
chr9:23864346-23864846	FAM124A	0.505343707393339	FAM124A::Body	4.45547	0.196487	0.0420474	Cone	2.53717	0.240475	0.0196138	Cone
chr9:23868342-23868842	FAM124A	0.697106525430076	FAM124A::Body	2.02405	0.0125923	0.149864	Cone	2.17682	1.09291e-06	0.171204	Cone
chr9:23884184-23884684	FAM124A	0.52196457526955	FAM124A::Body	2.45119	2.04382e-07	0.31087	Cone	1.71651	6.83217e-07	0.180587	Cone
chr9:23884792-23885292	FAM124A	0.70271464890422	FAM124A::TSS	0.93278	0.0646277	0.182391	Cone	0.86578	0.0403103	0.159937	Cone
chr9:36966445-36966945	inhbb	0.506875142572361	inhbb::TSS	0.478529	0.139237	0.0321406	Cone	0.558793	0.265462	0.0274546	Cone
chr9:36966953-36967453	inhbb	0.801901252338017	inhbb::TSS	1.82302	0.000156809	0.377252	Cone	1.94571	2.2291e-10	0.363185	Cone
chr9:36990646-36991146	inhbb	0.526286453444426	inhbb::Inter	2.67757	0.0153026	0.0929981	Cone	2.75136	0.0423945	0.0539577	Cone
chr9:37073753-37074253	inhbb	0.843753942603942	inhbb::Inter	1.52229	0.000263788	0.198338	Cone	2.90933	5.23693e-16	0.376547	Cone
chr9:37096256-37096756	inhbb	0.54510037559228	inhbb::Inter	1.71538	0.0227213	0.121391	Cone	1.17359	0.240475	0.0470689	Cone
chr9:37098782-37099282	inhbb	0.609996908397201	inhbb::Inter	1.19318	0.000137703	0.42884	Cone	1.29036	5.69337e-11	0.474313	Cone
chr9:37099481-37099981	inhbb	0.419234525165296	inhbb::Inter	0.692844	0.131567	0.0817783	Cone	1.21292	5.63377e-05	0.228017	Cone
chr9:37101744-37102244	inhbb	0.598295371133301	inhbb::Inter	1.55719	0.128658	0.0878527	Cone	2.57491	0.00222839	0.136553	Cone
chr9:37104625-37105125	inhbb	0.499605698598086	inhbb::Inter	1.5272	0.12622	0.050768	Cone	3.06387	7.75865e-06	0.13432	Cone
chr9:37105224-37105724	inhbb	0.634295968931636	inhbb::Inter	1.9864	0.00229397	0.104937	Cone	2.62719	1.32574e-06	0.162601	Cone
chr9:37106880-37107380	inhbb	0.705095973404993	inhbb::Inter	1.61928	0.180917	0.0809637	Cone	2.60881	0.00383068	0.0968214	Cone
chr9:37114341-37114841	inhbb	0.579652596740127	inhbb::Inter	2.65218	0.000563128	0.214421	Cone	3.75604	3.28945e-11	0.252852	Cone
chr9:38773778-38774278	map2	0.577025697840347	map2::Inter	2.27402	0.000607738	0.164184	Cone	3.28757	6.95357e-09	0.229884	Cone
chr9:38788840-38789340	cps1	0.460631033074517	cps1::Inter	1.48031	0.290888	0.0469434	Cone	2.76117	0.0627474	0.0368966	Cone
chr9:38791897-38792397	cps1	0.447296386431031	cps1::Inter	1.97447	0.0107299	0.0795487	Cone	1.72388	0.0924975	0.0322144	Cone
chr9:38794905-38795405	cps1	0.545461430445883	cps1::Inter	5.21419	2.56356e-06	0.189245	Cone	3.3778	2.92852e-07	0.199728	Cone
chr9:38800838-38801338	cps1	0.53447618725781	cps1::Inter	2.72076	0.00287012	0.147813	Cone	1.95209	0.0049775	0.127565	Cone
chr9:38803378-38803878	cps1	0.710326343735194	cps1::Inter	2.61973	0.000196489	0.219893	Cone	4.1464	2.07929e-08	0.223636	Cone
chr9:38844260-38844760	cps1	0.74390320449495	cps1::Inter	3.53111	0.004461	0.1414	Cone	3.4428	6.42848e-05	0.168848	Cone
chr9:38847740-38848240	cps1	0.461428976257018	cps1::Inter	2.68314	0.00323343	0.155844	Cone	5.02778	2.06816e-07	0.160551	Cone
chr9:38852176-38852676	cps1	0.514458034098851	cps1::Inter	1.52305	0.0636694	0.0627868	Cone	2.12573	0.0102767	0.0603964	Cone
chr9:38852698-38853198	cps1	0.49045470962324	cps1::Inter	2.4524	1.61772e-12	0.736743	Cone	2.17204	7.39097e-22	0.757116	Cone
chr9:38904692-38905192	map2	0.524668013358961	map2::Body	3.72725	7.67248e-07	0.275521	Cone	3.9235	5.69673e-12	0.336403	Cone
chr9:39044688-39045188	cps1	0.756316779021677	cps1::Body	5.08412	0.0965144	0.0661071	Cone	3.31429	0.00276484	0.063097	Cone
chr9:39048095-39048595	cps1	0.599084086676663	cps1::Body	4.70926	0.0661183	0.0505211	Cone	2.54378	0.0914207	0.0480771	Cone
chr9:40416288-40416788	vwc2l	0.66112288694378	vwc2l::Inter	3.30032	0.000108194	0.189605	Cone	2.8129	5.20789e-08	0.232085	Cone
chr9:40529895-40530395	vwc2l	0.830479246608973	vwc2l::Inter	5.58477	0.00898782	0.0943646	Cone	5.53054	0.000775976	0.090992	Cone
chr9:40532950-40533450	vwc2l	0.896122557401856	vwc2l::Inter	3.61377	2.43432e-10	0.455077	Cone	4.5308	4.29275e-22	0.460169	Cone
chr9:40534103-40534603	vwc2l	0.838712238005378	vwc2l::Inter	3.69406	0.0182123	0.0721869	Cone	3.59322	9.50112e-07	0.14633	Cone
chr9:40545968-40546468	vwc2l	0.701859470697223	vwc2l::TSS	2.46309	0.0661183	0.0778354	Cone	0.938437	0.0275656	0.0504149	Cone
chr9:40547084-40547584	vwc2l	ND	vwc2l::TSS	4.12983	0.0661183	0.0331458	Cone	1.74624	0.177032	0.0279667	Cone
chr9:44103208-44103708	cerkl	0.814651606023891	cerkl::Body	2.90401	9.25865e-09	0.535648	Cone	2.18399	6.03635e-10	0.321046	Cone
chr9:44105342-44105842	cerkl	0.825803930110736	cerkl::Body	1.25011	0.0884931	0.0660467	Cone	1.29994	0.0288329	0.0591431	Cone
chr9:44106102-44106602	cerkl	0.948565238915569	cerkl::Body	1.2864	1.43833e-05	0.443097	Cone	2.0154	9.88039e-23	0.651089	Cone
chr9:44106611-44107111	cerkl	0.691721651519122	cerkl::Body	2.25542	0.0886531	0.0552662	Cone	2.89087	5.54569e-06	0.0763409	Cone
chr9:44108592-44109092	cerkl	0.657793977576418	cerkl::Body	3.13813	0.319173	0.0543968	Cone	2.19762	0.273759	0.0314364	Cone
chr9:44114062-44114562	cerkl	0.627307940475186	cerkl::Body	0.929667	0.0971101	0.0916812	Cone	1.0298	1.23157e-05	0.131113	Cone
chr9:44114640-44115140	cerkl	0.87121818571238	cerkl::Body	1.36986	0.00707004	0.0986686	Cone	2.15373	4.44425e-06	0.154177	Cone
chr9:44120631-44121131	cerkl	0.913613234358701	cerkl::Body	1.66339	1.02702e-08	0.406305	Cone	1.92098	1.2676e-13	0.453594	Cone
chr9:44130818-44131318	cerkl	0.697285130002491	cerkl::Body	1.79324	0.293911	0.0467378	Cone	1.00743	0.0564131	0.0351066	Cone
chr9:44261162-44261662	cerkl	0.639926717237187	cerkl::Body	1.3032	0.319173	0.0970221	Cone	1.98805	0.000615893	0.154704	Cone
chr9:44263794-44264294	cerkl	0.58569193972733	cerkl::Body	4.23587	0.196487	0.035827	Cone	2.1725	0.0423945	0.0462472	Cone
chr9:44288952-44289452	cerkl	0.923953436180054	cerkl::Body	1.03771	0.0307726	0.221665	Cone	1.22033	2.7352e-05	0.158223	Cone
chr9:44292858-44293358	neurod1	0.76547167496994	neurod1::Body	1.45183	0.0103684	0.196666	Cone	1.21025	0.00298368	0.146759	Cone
chr9:44293433-44293933	neurod1	0.796404000178935	neurod1::Body	0.895858	0.364652	0.0974042	Cone	1.16912	0.0118129	0.110089	Cone
chr9:44294077-44294577	neurod1	0.712533146210653	neurod1::TSS	1.30167	0.0965144	0.0612693	Cone	1.35119	0.240475	0.0364348	Cone
chr9:44294663-44295163	neurod1	0.878666892642913	neurod1::TSS	0.774161	1.88828e-05	0.712218	Cone	1.04214	8.33005e-13	0.747935	Cone
chr9:44459633-44460133	cerkl	0.557940400468922	cerkl::Inter;neurod1::Inter	2.64798	1.00698e-05	0.299716	Cone	1.54352	4.01645e-07	0.197043	Cone
chr9:44459633-44460133	neurod1	0.557940400468922	cerkl::Inter;neurod1::Inter	2.64798	1.00698e-05	0.299716	Cone	1.54352	4.01645e-07	0.197043	Cone
chr9:44462901-44463401	cerkl	0.430163779056429	cerkl::Inter;neurod1::Inter	3.12078	0.136017	0.0737487	Cone	0.710351	0.0426848	0.0195572	Cone
chr9:44462901-44463401	neurod1	0.430163779056429	cerkl::Inter;neurod1::Inter	3.12078	0.136017	0.0737487	Cone	0.710351	0.0426848	0.0195572	Cone
chr9:4570956-4571456	galnt13	0.674018136611279	galnt13::Body	2.91158	0.185955	0.0457673	Cone	1.97713	0.180055	0.0198507	Cone
chr9:4606142-4606642	galnt13	0.801934755088561	galnt13::TSS	1.71504	0.0184924	0.183468	Cone	0.953033	0.00666167	0.0908702	Cone
chr9:4721168-4721668	galnt13	0.669473723807435	galnt13::Inter	4.52684	0.00217814	0.118872	Cone	1.35148	0.238456	0.0234591	Cone
chr9:4741922-4742422	fmnl2a	0.444239580788741	fmnl2a::Body	2.03455	0.183241	0.123033	Cone	1.19276	0.273759	0.0475457	Cone
chr9:4781047-4781547	fmnl2a	0.641918753136667	fmnl2a::Body	0.653647	0.190423	0.0303388	Cone	3.23304	0.0161079	0.0360144	Cone
chr9:4827392-4827892	fmnl2a	0.740720269633176	fmnl2a::Body	3.40358	0.0309283	0.102902	Cone	2.38315	5.85048e-05	0.127246	Cone
chr9:4829968-4830468	fmnl2a	0.65845028011456	fmnl2a::Body	2.12419	0.180078	0.0542965	Cone	3.4737	0.0119562	0.0774256	Cone
chr9:4841501-4842001	fmnl2a	0.468741376047568	fmnl2a::Body	1.93434	0.180917	0.0660179	Cone	1.78389	0.022014	0.0676874	Cone
chr9:48415487-48415987	lrp2a	0.924278772671317	lrp2a::TSS	0.986532	0.0214742	0.239623	Cone	1.41742	7.34428e-07	0.299546	Cone
chr9:4842337-4842837	fmnl2a	0.591188237399913	fmnl2a::Body	2.77878	0.136449	0.0858656	Cone	2.78578	0.0250466	0.0294452	Cone
chr9:4856803-4857303	fmnl2a	0.771414058452113	fmnl2a::TSS	1.40742	0.000145568	0.275516	Cone	0.527214	0.0355278	0.103649	Cone
chr9:48577703-48578203	lrp2a	0.453661589691905	lrp2a::Body	2.20366	0.0965144	0.0709762	Cone	3.56171	0.00175149	0.0780796	Cone
chr9:53654926-53655426	pcdh8	0.801291061296876	pcdh8::Body	1.67188	0.0666039	0.107218	Cone	2.63811	1.41308e-07	0.16588	Cone
chr9:53665531-53666031	pcdh8	0.759418995856835	pcdh8::TSS	1.441	0.169112	0.111797	Cone	1.46445	0.00239099	0.123311	Cone
chr9:53671493-53671993	mid1	0.421246452643051	mid1::Inter	2.53014	0.000241558	0.137732	Cone	3.28053	5.4216e-11	0.236551	Cone
chr9:53674583-53675083	mid1	0.360596018299308	mid1::Inter	2.459	2.5267e-05	0.20261	Cone	3.05601	2.58626e-11	0.247912	Cone
chr9:53679623-53680123	mid1	0.606115618917547	mid1::Inter;pcdh8::Inter	2.02043	0.18877	0.0383235	Cone	3.54964	0.139634	0.0215488	Cone
chr9:53679623-53680123	pcdh8	0.606115618917547	mid1::Inter;pcdh8::Inter	2.02043	0.18877	0.0383235	Cone	3.54964	0.139634	0.0215488	Cone
chr9:53828677-53829177	pcdh8	0.613775435853303	pcdh8::Inter	2.27631	0.319173	0.0316094	Cone	3.00075	0.0851933	0.0277696	Cone
chr9:53981546-53982046	mid1	0.443111293479684	mid1::Body	0.723	0.0886118	0.188981	Cone	1.08218	7.56225e-05	0.351998	Cone
chr9:53989061-53989561	mid1	0.528941072833819	mid1::Body	2.28871	4.03225e-06	0.27074	Cone	2.7896	3.10488e-09	0.26175	Cone
chr1:103969-104469	grk1a	0.500389216636133	grk1a::Inter	2.24676	0.000777743	0.246039	Rod	1.72261	0.000408165	0.231928	Rod
chr1:10707771-10708271	dmd	0.38037187336517	dmd::Inter	2.07686	0.258138	0.0336466	Rod	3.15009	0.155414	0.0376257	Rod
chr1:11056576-11057076	dmd	0.850822276508581	dmd::Body	1.82789	9.0372e-08	0.351547	Rod	2.25775	1.25298e-10	0.37705	Rod
chr1:11057380-11057880	dmd	0.843247085866017	dmd::Body	1.56794	0.134255	0.117247	Rod	2.17012	0.000218484	0.134958	Rod
chr1:19322768-19323268	kitb	0.533408688321983	kitb::Inter	2.46919	0.0697724	0.0564897	Rod	4.36544	0.0247276	0.039541	Rod
chr1:19370938-19371438	kitb	0.67774886804401	kitb::Inter	5.45032	0.00605132	0.0861351	Rod	2.32717	0.0814062	0.0359951	Rod
chr1:19487521-19488021	kitb	0.77376168704875	kitb::Body	5.23077	0.003904	0.0736912	Rod	2.16371	0.284685	0.0439646	Rod
chr1:19488097-19488597	kitb	0.865873134440096	kitb::Body	2.5787	4.38648e-05	0.172638	Rod	5.49247	2.23738e-09	0.250551	Rod
chr1:19500991-19501491	kitb	0.412847898427387	kitb::TSS	1.53961	0.309636	0.0278975	Rod	0.802887	0.214739	0.0385374	Rod
chr1:19501603-19502103	kitb	0.729402951327928	kitb::Body	1.22723	0.0163817	0.050451	Rod	2.8338	5.41328e-05	0.106018	Rod
chr1:19502136-19502636	kitb	0.914770569600516	kitb::TSS	2.42962	1.61681e-07	0.269461	Rod	2.41742	2.33717e-10	0.295252	Rod
chr1:19503972-19504472	kitb	ND	kitb::TSS	3.35532	0.093503	0.0542124	Rod	4.33543	0.0372035	0.0386857	Rod
chr1:19670089-19670589	kitb	0.359395823891602	kitb::Inter	1.72821	0.359146	0.0618084	Rod	1.47718	0.140923	0.0662667	Rod
chr1:2114011-2114511	mbnl2	0.858312932248032	mbnl2::Body	3.8397	2.75394e-05	0.280509	Rod	2.94055	0.00295576	0.151717	Rod
chr1:2163699-2164199	mbnl2	0.760735693604994	mbnl2::Body	2.00533	0.0340367	0.0941385	Rod	2.6736	0.00104315	0.129095	Rod
chr1:2172234-2172734	mbnl2	0.795164920292687	mbnl2::Body	2.41385	0.00067746	0.157461	Rod	2.29689	0.00456465	0.14238	Rod
chr1:2174906-2175406	mbnl2	0.841692285110668	mbnl2::Body	2.68233	8.49706e-06	0.220972	Rod	1.9543	0.000462023	0.160197	Rod
chr1:22754593-22755093	prom1b	0.753664700394689	prom1b::Body	1.64752	0.198923	0.0342554	Rod	1.94575	0.116326	0.046042	Rod
chr1:22755514-22756014	prom1b	0.737217209634206	prom1b::TSS	2.05414	0.258138	0.0439721	Rod	2.59667	0.214739	0.0279889	Rod
chr1:22756439-22756939	prom1b	0.863280542861952	prom1b::TSS	0.895378	0.00326661	0.0747275	Rod	3.35139	1.6591e-09	0.195504	Rod
chr1:22756955-22757455	prom1b	0.92164109254721	prom1b::TSS	1.36399	1.5065e-05	0.209826	Rod	1.76525	3.11554e-06	0.188405	Rod
chr1:22996812-22997312	si:dkey-92j12.5	0.709351280104207	si:dkey-92j12.5::Inter	2.06741	6.28994e-15	0.68605	Rod	1.6756	8.20436e-10	0.484472	Rod
chr1:23141028-23141528	adgrl3.1	0.319421489576587	adgrl3.1::Body	1.91132	0.00228296	0.166846	Rod	1.70684	0.0552322	0.136005	Rod
chr1:23157449-23157949	adgrl3.1	0.67554701298747	adgrl3.1::TSS	1.12845	0.0103761	0.147524	Rod	0.603439	0.0806098	0.0735569	Rod
chr1:23160991-23161491	si:dkey-92j12.5	0.794288604143329	si:dkey-92j12.5::TSS	3.26132	0.0328968	0.102848	Rod	3.99348	0.0330448	0.0539924	Rod
chr1:23162042-23162542	si:dkey-92j12.5	0.912888035954554	si:dkey-92j12.5::TSS	4.19114	1.1585e-10	0.552412	Rod	4.5211	5.56297e-12	0.414014	Rod
chr1:23162650-23163150	si:dkey-92j12.5	0.832656980760492	si:dkey-92j12.5::TSS	2.41135	0.258138	0.0566554	Rod	2.66072	0.0372035	0.0525345	Rod
chr1:23163757-23164257	si:dkey-92j12.5	ND	si:dkey-92j12.5::TSS	3.93272	0.101263	0.0287722	Rod	3.04625	0.284685	0.0281125	Rod
chr1:23164325-23164825	si:dkey-92j12.5	0.811922135997432	si:dkey-92j12.5::Body	5.33427	0.00253118	0.0793218	Rod	3.98884	0.00106899	0.0706927	Rod
chr1:23164855-23165355	si:dkey-92j12.5	0.842559882597111	si:dkey-92j12.5::Body	3.48618	1.04259e-08	0.277777	Rod	3.36443	8.97813e-14	0.37853	Rod
chr1:23248597-23249097	si:dkey-92j12.5	0.567820013967958	si:dkey-92j12.5::Inter	1.4383	0.359146	0.0732377	Rod	2.69246	0.00844069	0.118966	Rod
chr1:233470-233970	grk1a	0.48380896453657	grk1a::Inter	2.91869	0.0478401	0.0744718	Rod	2.81494	0.0118437	0.122613	Rod
chr1:234093-234593	grk1a	0.547320066120222	grk1a::Inter	2.12356	0.389386	0.0354967	Rod	1.45397	0.0816372	0.0306118	Rod
chr1:23534825-23535325	fam184b	0.910661666388121	fam184b::Body	1.393	2.03746e-07	0.363819	Rod	1.76637	5.52687e-12	0.50807	Rod
chr1:23557728-23558228	fam184b	0.858368380758097	fam184b::TSS	1.26851	0.0299293	0.211878	Rod	1.36663	0.00593002	0.188612	Rod
chr1:244810-245310	grk1a	0.592282591595478	grk1a::TSS	2.42706	0.00838961	0.124547	Rod	1.49457	0.114494	0.0450927	Rod
chr1:246666-247166	grk1a	ND	grk1a::TSS	4.65679	0.0697724	0.048841	Rod	4.28463	0.0816372	0.0372774	Rod
chr1:270397-270897	grk1a	0.531155838144886	grk1a::Inter	4.83731	0.0697724	0.05562	Rod	2.44022	0.214739	0.0284094	Rod
chr1:28795406-28795906	gpm6ba	0.441118456092623	gpm6ba::Inter	1.99492	0.197618	0.0337774	Rod	1.88444	0.205331	0.040252	Rod
chr1:29044806-29045306	gpm6ba	0.663473566419373	gpm6ba::Body	1.42243	0.0697724	0.104859	Rod	1.26433	0.0745864	0.106937	Rod
chr1:29045486-29045986	gpm6ba	0.784998772647041	gpm6ba::TSS	1.11944	0.0217944	0.0891548	Rod	1.03722	0.00962451	0.120565	Rod
chr1:29046003-29046503	gpm6ba	0.608545145838359	gpm6ba::TSS	1.78608	0.033842	0.108711	Rod	1.3185	0.0637099	0.078819	Rod
chr1:31094488-31094988	ppp1r9alb	0.47693410180217	ppp1r9alb::Body	5.26008	0.0214455	0.0752449	Rod	2.46231	0.109145	0.0359358	Rod
chr1:31105165-31105665	ppp1r9alb	0.820414221059961	ppp1r9alb::TSS	0.991516	0.359146	0.0695608	Rod	0.980649	0.0123744	0.071345	Rod
chr1:31105982-31106482	ppp1r9alb	0.672558757984264	ppp1r9alb::TSS	4.29506	3.57116e-11	0.359336	Rod	2.04147	0.000184258	0.199225	Rod
chr1:39907057-39907557	stox2a	0.828583222937782	stox2a::Body	2.78824	5.13915e-06	0.179851	Rod	4.2387	4.37166e-11	0.368248	Rod
chr1:39907923-39908423	stox2a	0.792593318551846	stox2a::Body	4.2402	0.00075753	0.169434	Rod	2.41964	0.0105781	0.121829	Rod
chr1:39908768-39909268	stox2a	0.730969759907888	stox2a::TSS	4.69623	0.00952471	0.167566	Rod	2.00215	0.160279	0.0517658	Rod
chr1:39909564-39910064	stox2a	0.847476719904112	stox2a::TSS	4.73407	2.67163e-16	0.615772	Rod	5.99932	8.19468e-21	0.605765	Rod
chr1:39910271-39910771	stox2a	0.850858367537259	stox2a::Body	4.14189	4.1207e-11	0.426045	Rod	2.71773	3.79582e-11	0.413951	Rod
chr1:39912534-39913034	stox2a	0.714672755271525	stox2a::Body	2.34476	0.196905	0.0381196	Rod	2.26041	0.0552014	0.0748708	Rod
chr1:39920392-39920892	stox2a	0.416503514601553	stox2a::Body	1.57759	0.279127	0.0600959	Rod	1.11608	0.189686	0.028787	Rod
chr1:39926492-39926992	stox2a	0.784417295801034	stox2a::Body	2.67684	1.44345e-06	0.261496	Rod	3.17362	0.000121838	0.169779	Rod
chr1:43898787-43899287	cnga1a	ND	cnga1a::TSS	1.99651	0.258138	0.0245146	Rod	1.0794	0.284685	0.0116224	Rod
chr1:43899666-43900166	cnga1a	0.881240987844784	cnga1a::TSS	3.6816	2.16361e-10	0.360952	Rod	4.45017	1.27471e-11	0.309646	Rod
chr1:43900220-43900720	cnga1a	ND	cnga1a::TSS	4.31157	0.0478401	0.038018	Rod	4.027	0.0552014	0.0308514	Rod
chr1:44160765-44161265	slc43a3a	0.843921862598937	slc43a3a::Body	0.736455	0.116479	0.0649403	Rod	0.846648	0.0497633	0.083923	Rod
chr1:44161676-44162176	slc43a3a	0.688435452237645	slc43a3a::TSS	0.739321	0.334315	0.0432196	Rod	1.16166	0.259323	0.0774173	Rod
chr1:46863575-46864075	agpat3	0.730705230568857	agpat3::Body	1.34615	0.263426	0.0580076	Rod	1.90285	0.050695	0.0789344	Rod
chr1:46864625-46865125	agpat3	0.734776233569541	agpat3::Body	1.82266	0.0235025	0.119293	Rod	1.59936	0.081564	0.0365957	Rod
chr1:47103999-47104499	agpat3	0.635392526799235	agpat3::Inter	3.28323	0.000272812	0.256094	Rod	3.56506	4.44907e-09	0.293125	Rod
chr1:47104714-47105214	agpat3	0.454144589876837	agpat3::Inter	1.60389	0.19846	0.0315653	Rod	1.90491	0.284353	0.0482685	Rod
chr1:50662689-50663189	CABZ01031868.1	0.327438666889024	CABZ01031868.1::Inter;CABZ01031870.1::Inter	3.02651	0.101263	0.104232	Rod	2.80008	0.00356859	0.103537	Rod
chr1:50662689-50663189	CABZ01031870.1	0.327438666889024	CABZ01031868.1::Inter;CABZ01031870.1::Inter	3.02651	0.101263	0.104232	Rod	2.80008	0.00356859	0.103537	Rod
chr1:50710333-50710833	fam13a	0.673787989161425	fam13a::TSS	0.477116	0.0722773	0.232829	Rod	0.471223	0.00122234	0.29226	Rod
chr1:50714794-50715294	CABZ01031868.1	0.502131365572278	CABZ01031868.1::Inter	4.64688	0.0478401	0.048493	Rod	2.70488	0.00742511	0.0700593	Rod
chr1:50718796-50719296	CABZ01031868.1	0.87346240312116	CABZ01031868.1::Inter	2.70093	7.04556e-08	0.386431	Rod	1.57472	3.92099e-05	0.258838	Rod
chr1:50725500-50726000	CABZ01031868.1	0.632808198098305	CABZ01031868.1::Inter;fam13a::Inter	2.49191	0.0937398	0.0473312	Rod	2.30483	0.161557	0.0368549	Rod
chr1:50725500-50726000	fam13a	0.632808198098305	CABZ01031868.1::Inter;fam13a::Inter	2.49191	0.0937398	0.0473312	Rod	2.30483	0.161557	0.0368549	Rod
chr1:50740586-50741086	CABZ01031868.1	0.446553792162987	CABZ01031868.1::Inter	4.05252	0.258138	0.0685912	Rod	4.12229	0.0372035	0.0330955	Rod
chr1:50751623-50752123	CABZ01031868.1	0.781462480181397	CABZ01031868.1::Inter	1.26067	0.072866	0.0418495	Rod	2.16213	0.00332987	0.0719598	Rod
chr1:50775353-50775853	CABZ01031870.1	0.58441756458986	CABZ01031870.1::Body	2.41775	0.00148873	0.153054	Rod	1.88785	0.000431646	0.140243	Rod
chr1:50892158-50892658	CABZ01031868.1	0.632982981238082	CABZ01031868.1::Inter;CABZ01031870.1::Inter;fam13a::Inter	0.540577	0.333631	0.0880991	Rod	0.305715	0.155414	0.060666	Rod
chr1:50892158-50892658	CABZ01031870.1	0.632982981238082	CABZ01031868.1::Inter;CABZ01031870.1::Inter;fam13a::Inter	0.540577	0.333631	0.0880991	Rod	0.305715	0.155414	0.060666	Rod
chr1:50892158-50892658	fam13a	0.632982981238082	CABZ01031868.1::Inter;CABZ01031870.1::Inter;fam13a::Inter	0.540577	0.333631	0.0880991	Rod	0.305715	0.155414	0.060666	Rod
chr1:50894837-50895337	CABZ01031868.1	0.701883650277146	CABZ01031868.1::Inter;CABZ01031870.1::Inter;fam13a::Inter	1.14384	0.311746	0.0289784	Rod	2.16351	0.0276875	0.067536	Rod
chr1:50894837-50895337	CABZ01031870.1	0.701883650277146	CABZ01031868.1::Inter;CABZ01031870.1::Inter;fam13a::Inter	1.14384	0.311746	0.0289784	Rod	2.16351	0.0276875	0.067536	Rod
chr1:50894837-50895337	fam13a	0.701883650277146	CABZ01031868.1::Inter;CABZ01031870.1::Inter;fam13a::Inter	1.14384	0.311746	0.0289784	Rod	2.16351	0.0276875	0.067536	Rod
chr1:53599734-53600234	fam161a	0.576964879004956	fam161a::Inter	2.35528	0.192112	0.0730186	Rod	3.9356	0.00613302	0.0803363	Rod
chr1:53699408-53699908	fam161a	0.785779017273684	fam161a::TSS	2.2416	1.23634e-07	0.349902	Rod	1.9979	9.78182e-06	0.27856	Rod
chr1:53700239-53700739	fam161a	0.729842931129327	fam161a::TSS	0.826774	0.258138	0.103165	Rod	1.28225	0.0939807	0.109422	Rod
chr10:15255740-15256240	vldlr	0.74082437878222	vldlr::TSS	0.91434	0.033671	0.0596944	Rod	1.95255	0.00533238	0.115787	Rod
chr10:15309911-15310411	kcnv2a	0.821330970524135	kcnv2a::TSS	2.25194	0.143394	0.0644977	Rod	3.02265	0.00317779	0.0602307	Rod
chr10:15310486-15310986	kcnv2a	0.932039548525501	kcnv2a::TSS	3.51716	3.28281e-18	0.744057	Rod	2.57087	1.15871e-16	0.708216	Rod
chr10:15311493-15311993	kcnv2a	0.656778539377579	kcnv2a::TSS	2.84086	0.0697724	0.0818469	Rod	1.23303	0.0380005	0.03671	Rod
chr10:15312233-15312733	kcnv2a	0.891478145230556	kcnv2a::Body	2.57495	0.000935043	0.164264	Rod	2.39394	0.000111461	0.151473	Rod
chr10:15313606-15314106	kcnv2a	0.735954846349872	kcnv2a::Body	3.43764	0.0640664	0.0506902	Rod	2.24355	0.21779	0.0432074	Rod
chr10:15314413-15314913	vldlr	0.645450783940537	vldlr::Inter	2.51366	8.64161e-05	0.263214	Rod	4.52019	5.15546e-12	0.354836	Rod
chr10:15776968-15777468	apba1b	0.849498496376444	apba1b::TSS	0.595043	0.0161349	0.143701	Rod	0.446653	0.284685	0.114646	Rod
chr10:20450843-20451343	si:ch211-113d22.2	0.512496278314288	si:ch211-113d22.2::Body	2.11187	0.0070182	0.170662	Rod	1.98991	0.00651056	0.116787	Rod
chr10:20452495-20452995	si:ch211-113d22.2	0.604449531470604	si:ch211-113d22.2::TSS	4.32306	0.146034	0.0383382	Rod	2.82351	0.0372035	0.0675254	Rod
chr10:20453797-20454297	si:ch211-113d22.2	0.879436927699002	si:ch211-113d22.2::TSS	3.96326	1.24381e-07	0.254832	Rod	4.7434	2.47372e-09	0.263073	Rod
chr10:29249571-29250071	dlg2	0.472580494888658	dlg2::Inter	3.00039	0.359146	0.0141173	Rod	4.71379	0.0247276	0.0508904	Rod
chr10:29252402-29252902	dlg2	0.486816198211305	dlg2::Inter	3.78489	1.39248e-08	0.23092	Rod	3.37809	4.63198e-11	0.299385	Rod
chr10:29253148-29253648	dlg2	0.487230596620846	dlg2::Inter	2.82185	0.022424	0.0780636	Rod	3.1602	4.54642e-05	0.144083	Rod
chr10:29304831-29305331	dlg2	0.463393932608809	dlg2::Inter	1.55108	8.60111e-08	0.336806	Rod	1.492	1.33138e-07	0.300199	Rod
chr10:31415449-31415949	robo3	0.761712896316674	robo3::Body	2.09614	0.00467844	0.184479	Rod	1.38454	0.000343288	0.169351	Rod
chr10:31645514-31646014	esama	0.883651178666365	esama::TSS	3.08442	0.0105241	0.128217	Rod	2.64001	0.0024257	0.113321	Rod
chr10:31646017-31646517	esama	0.760229298265297	esama::TSS	4.17525	0.0697724	0.0344083	Rod	2.24043	0.0799104	0.0464993	Rod
chr10:31663551-31664051	esama	0.612383929603118	esama::Body	4.16665	0.00823841	0.112707	Rod	3.18304	0.0111698	0.0856928	Rod
chr10:31665862-31666362	esama	0.675653272149994	esama::Body	1.55067	0.0157798	0.109147	Rod	2.64452	7.69228e-05	0.195785	Rod
chr10:34578670-34579170	dclk1a	0.447729018437462	dclk1a::Inter	1.54185	0.333631	0.0221715	Rod	4.61803	0.0372035	0.047493	Rod
chr10:34847261-34847761	dclk1a	0.833791454862722	dclk1a::Body	0.390488	0.00211901	0.208114	Rod	0.675675	0.00180687	0.300479	Rod
chr10:34847932-34848432	dclk1a	0.733789711672191	dclk1a::Body	0.811174	0.358779	0.0642851	Rod	0.975986	0.109177	0.0516538	Rod
chr10:34871576-34872076	dclk1a	0.863369671829563	dclk1a::TSS	1.48146	0.000423639	0.333479	Rod	0.634809	0.086146	0.150651	Rod
chr10:34883229-34883729	dclk1a	0.693269533526927	dclk1a::Inter	2.1197	0.26238	0.0442301	Rod	2.19069	0.159591	0.0407858	Rod
chr10:35194914-35195414	ypel2a	0.750558300020923	ypel2a::Inter	1.24227	0.0247484	0.118995	Rod	4.51846	1.36741e-05	0.206265	Rod
chr10:35204097-35204597	ypel2a	0.775845922051936	ypel2a::Body	0.475534	0.258138	0.042136	Rod	1.27343	0.110371	0.0919905	Rod
chr10:35235246-35235746	ypel2a	0.848430489970536	ypel2a::Body	1.08267	0.00605132	0.134657	Rod	0.994864	0.00597888	0.117126	Rod
chr10:37172169-37172669	ksr1a	0.727614332571848	ksr1a::TSS	0.780396	0.209764	0.0831778	Rod	0.691268	0.018116	0.0935797	Rod
chr10:37172707-37173207	ksr1a	0.92563753258054	ksr1a::TSS	0.816604	0.0146399	0.189314	Rod	1.47137	4.97525e-05	0.279064	Rod
chr10:37197552-37198052	ksr1a	0.901701571791479	ksr1a::Body	1.77017	9.0855e-07	0.409983	Rod	2.2686	8.29077e-10	0.355878	Rod
chr10:37209014-37209514	ksr1a	0.48524873039971	ksr1a::Body	3.89813	0.333631	0.0744569	Rod	1.88334	0.0190621	0.0750609	Rod
chr10:38931010-38931510	si:ch73-1a9.3	0.42964421737615	si:ch73-1a9.3::Inter	4.14893	0.0287706	0.0932351	Rod	2.0746	0.155414	0.045163	Rod
chr10:38996987-38997487	pcp4a	0.538922555218146	pcp4a::Body	1.43462	0.024968	0.0830026	Rod	1.09418	0.00476724	0.0933683	Rod
chr10:38999854-39000354	pcp4a	0.547251615318091	pcp4a::Body	2.29881	0.258138	0.0480506	Rod	3.22404	0.0372035	0.0591512	Rod
chr10:39010856-39011356	pcp4a	0.818913736222528	pcp4a::Body	1.22576	0.000316933	0.162732	Rod	1.54221	9.5458e-06	0.193823	Rod
chr10:39011378-39011878	pcp4a	0.819659240087504	pcp4a::TSS	2.54181	9.01388e-05	0.21935	Rod	1.92373	1.14465e-05	0.195298	Rod
chr10:39068856-39069356	si:ch73-1a9.3	0.612187414353655	si:ch73-1a9.3::Inter	2.27255	1.41446e-11	0.449475	Rod	1.72233	1.09028e-07	0.3373	Rod
chr10:39069392-39069892	si:ch73-1a9.3	0.508172630805054	si:ch73-1a9.3::Inter	2.1411	3.71671e-06	0.258005	Rod	1.9869	4.09819e-05	0.135278	Rod
chr10:40204006-40204506	gramd1ba	0.678683097232771	gramd1ba::TSS	2.57642	3.86099e-06	0.266836	Rod	1.8543	4.92373e-06	0.209541	Rod
chr10:40204704-40205204	gramd1ba	0.683377817019655	gramd1ba::TSS	0.896175	0.144223	0.136486	Rod	0.944555	0.0502047	0.119265	Rod
chr10:40214282-40214782	gramd1ba	0.422445525481758	gramd1ba::TSS	0.87289	0.0320759	0.13861	Rod	0.596586	0.111522	0.0800548	Rod
chr10:8628439-8628939	aplnrb	0.680819162412153	aplnrb::TSS	1.30295	0.333631	0.0318689	Rod	1.84683	0.055434	0.0386505	Rod
chr10:8628971-8629471	aplnrb	0.89521728146468	aplnrb::TSS	1.35579	5.94278e-05	0.316544	Rod	1.25104	3.52839e-05	0.233009	Rod
chr10:8629513-8630013	aplnrb	0.895852982961651	aplnrb::Body	1.45067	0.0164622	0.143114	Rod	2.37063	6.86187e-05	0.201933	Rod
chr10:8630135-8630635	aplnrb	0.834837860786145	aplnrb::TSS	0.82257	0.219031	0.0367359	Rod	2.37179	0.00476204	0.109208	Rod
chr10:8630842-8631342	aplnrb	0.91467152433461	aplnrb::Body	1.4481	2.38215e-06	0.360798	Rod	1.20976	6.77573e-08	0.316793	Rod
chr10:8632009-8632509	aplnrb	0.93148904567052	aplnrb::Inter	2.06698	1.10524e-05	0.238963	Rod	2.35068	1.61568e-06	0.244524	Rod
chr10:9126981-9127481	si:dkeyp-41f9.3	0.920453343196376	si:dkeyp-41f9.3::Inter	5.02411	0.000247745	0.19437	Rod	4.64056	0.000108717	0.126518	Rod
chr10:9127537-9128037	si:dkeyp-41f9.3	0.866821065570617	si:dkeyp-41f9.3::Inter	2.2006	0.0238013	0.114672	Rod	2.38107	0.00331093	0.0869955	Rod
chr11:13340414-13340914	mast3b	0.645828550978731	mast3b::Body	1.57409	0.0666916	0.0832756	Rod	1.50526	0.0110977	0.101835	Rod
chr11:13341179-13341679	mast3b	0.660486031974848	mast3b::TSS	0.269078	0.36552	0.0310206	Rod	0.250356	0.0926761	0.02832	Rod
chr11:15012695-15013195	elavl1b	0.781863651533825	elavl1b::Inter	2.51795	0.000230004	0.259642	Rod	2.14412	4.67676e-06	0.189631	Rod
chr11:16575485-16575985	kbtbd8	0.516851353944628	kbtbd8::TSS	5.04851	0.0214455	0.0647063	Rod	1.86585	0.0816372	0.050331	Rod
chr11:16805456-16805956	kbtbd8	0.681589165116494	kbtbd8::Inter	3.18756	0.0323062	0.0854545	Rod	2.4671	0.155414	0.0268558	Rod
chr11:19096427-19096927	rhol	0.707908157805663	rhol::TSS	2.64475	0.2617	0.0449414	Rod	4.84904	0.0162912	0.0560905	Rod
chr11:19097567-19098067	rhol	0.789869249376479	rhol::TSS	4.76755	2.63208e-11	0.350016	Rod	4.15729	7.27166e-06	0.225171	Rod
chr11:2475391-2475891	si:ch73-267c23.10	0.856159871023582	si:ch73-267c23.10::Body	2.88493	0.00478042	0.114688	Rod	3.14279	0.00780044	0.0715204	Rod
chr11:2477509-2478009	si:ch73-267c23.10	0.717308032837187	si:ch73-267c23.10::TSS	1.29738	0.00679457	0.131558	Rod	1.45525	0.0377133	0.0717809	Rod
chr11:2478181-2478681	si:ch73-267c23.10	0.618437841884158	si:ch73-267c23.10::TSS	1.74573	1.41268e-07	0.52331	Rod	1.57842	5.27297e-07	0.376318	Rod
chr11:25008889-25009389	zgc:92107	0.592862885788101	zgc:92107::Body	1.63167	0.359146	0.128943	Rod	1.48267	0.325942	0.0377506	Rod
chr11:25009999-25010499	zgc:92107	0.702258124390486	zgc:92107::TSS	2.7688	1.36408e-05	0.351167	Rod	2.77118	3.23344e-07	0.262736	Rod
chr11:25010650-25011150	zgc:92107	0.611892233071684	zgc:92107::Body	2.14688	0.14943	0.0925066	Rod	2.90933	0.0120092	0.0793541	Rod
chr11:25622721-25623221	plch2b	0.623719315598241	plch2b::Inter	3.51197	0.0147084	0.124746	Rod	1.65971	0.161285	0.0500572	Rod
chr11:25775919-25776419	plch2b	0.916794184161021	plch2b::TSS	1.87691	0.000150581	0.285567	Rod	3.02406	7.02545e-08	0.354915	Rod
chr11:25776749-25777249	plch2b	0.904668387134004	plch2b::TSS	2.64353	2.01094e-07	0.342696	Rod	1.89884	3.34704e-05	0.206411	Rod
chr11:25777498-25777998	plch2b	0.82572412391821	plch2b::TSS	1.72403	0.371007	0.0682607	Rod	4.25878	0.00300392	0.118308	Rod
chr11:25800158-25800658	plch2b	0.610149256632149	plch2b::Inter	2.96329	0.100712	0.0552156	Rod	2.13736	0.0811974	0.0616772	Rod
chr11:26802725-26803225	iqsec1b	0.589195541118108	iqsec1b::Body	3.69139	0.146034	0.0240297	Rod	1.82993	0.0262623	0.0468222	Rod
chr11:26803350-26803850	iqsec1b	0.724768666141853	iqsec1b::Body	1.4231	8.37354e-05	0.295666	Rod	1.33628	3.61568e-05	0.309537	Rod
chr11:26807135-26807635	iqsec1b	0.616634364668758	iqsec1b::Body	1.94591	0.333752	0.023696	Rod	3.55073	0.0741363	0.0599097	Rod
chr11:26807703-26808203	iqsec1b	0.657399176160675	iqsec1b::Body	1.38691	0.00239751	0.0810368	Rod	3.452	1.28537e-06	0.164364	Rod
chr11:26820752-26821252	iqsec1b	0.465564296391897	iqsec1b::Body	1.24225	0.33498	0.0256052	Rod	2.53556	0.0552014	0.0336804	Rod
chr11:26821271-26821771	iqsec1b	0.59750385675	iqsec1b::Body	3.276	0.00285054	0.111724	Rod	3.45281	2.54322e-07	0.164204	Rod
chr11:26832332-26832832	iqsec1b	0.709971764202146	iqsec1b::TSS	1.44093	0.0550619	0.0988877	Rod	1.17535	0.0511647	0.0882785	Rod
chr11:26832889-26833389	iqsec1b	0.732510100639046	iqsec1b::Body	1.3028	4.77014e-05	0.363756	Rod	0.576356	0.0497633	0.145433	Rod
chr11:26854563-26855063	iqsec1b	0.599096232316663	iqsec1b::Body	1.32095	0.00570345	0.121722	Rod	1.67325	0.000762151	0.168975	Rod
chr11:26855099-26855599	iqsec1b	0.475043785014517	iqsec1b::Body	0.810436	0.359146	0.0584797	Rod	1.4123	0.0816372	0.126905	Rod
chr11:2855112-2855612	kif21b	0.807879659617451	kif21b::TSS	1.08481	0.000208294	0.451946	Rod	0.391686	0.0548672	0.174647	Rod
chr11:2856232-2856732	kif21b	0.766555671496944	kif21b::TSS	0.439859	0.0883661	0.0586455	Rod	0.670757	0.206432	0.051103	Rod
chr11:2870643-2871143	kif21b	0.812492935408611	kif21b::Body	1.87498	0.00374037	0.227695	Rod	1.71236	7.54298e-08	0.291369	Rod
chr11:2872584-2873084	kif21b	0.757129050656653	kif21b::Body	2.10259	0.00232851	0.137322	Rod	1.20832	0.0241945	0.102814	Rod
chr11:2875325-2875825	kif21b	0.670311095808431	kif21b::Body	1.27257	0.196905	0.0368594	Rod	3.0367	0.0334077	0.0549195	Rod
chr11:2884525-2885025	kif21b	0.633103518731191	kif21b::Body	1.25811	0.0725544	0.0856994	Rod	0.835637	0.184592	0.0583845	Rod
chr11:2889574-2890074	kif21b	0.745555912744531	kif21b::Body	2.21417	0.0059744	0.153306	Rod	2.6788	8.95139e-07	0.245009	Rod
chr11:31624846-31625346	FO704610.1	0.687656009743024	FO704610.1::Inter	0.494477	0.232471	0.175312	Rod	0.925842	0.00223702	0.291015	Rod
chr11:31627834-31628334	FO704610.1	0.734875045682744	FO704610.1::Inter	1.89427	0.0322409	0.145425	Rod	2.42615	0.00325283	0.124895	Rod
chr11:31628493-31628993	FO704610.1	0.744854559054364	FO704610.1::Inter	1.21395	0.0619854	0.097789	Rod	0.871175	0.0324331	0.0386583	Rod
chr11:31710073-31710573	FO704610.1	0.314634888002969	FO704610.1::Inter	3.56985	0.00819926	0.0542357	Rod	2.75946	0.02513	0.0573996	Rod
chr11:3491761-3492261	acap3b	0.571004222532662	acap3b::Body	4.50802	0.0286082	0.0929433	Rod	1.8544	0.115748	0.0384502	Rod
chr11:37970272-37970772	slc41a1	0.772089093553133	slc41a1::Body	3.32594	0.0220002	0.0945081	Rod	3.26152	0.0111443	0.085235	Rod
chr11:37975649-37976149	slc41a1	0.757573202104851	slc41a1::Body	0.934949	0.175382	0.140216	Rod	0.895356	0.191255	0.11498	Rod
chr11:37977280-37977780	slc41a1	0.815562540030708	slc41a1::Body	5.58579	0.000112892	0.0948135	Rod	2.3284	0.0552014	0.0320898	Rod
chr11:37977814-37978314	slc41a1	0.926279922237214	slc41a1::Body	2.68982	1.0748e-08	0.292255	Rod	2.65928	7.02529e-05	0.196615	Rod
chr11:37995134-37995634	slc41a1	ND	slc41a1::TSS	0.704351	0.266208	0.0173837	Rod	3.68993	0.2368	0.0240034	Rod
chr11:37996326-37996826	slc41a1	0.734661333486378	slc41a1::TSS	2.84486	0.0235041	0.105068	Rod	0.763679	0.2368	0.032478	Rod
chr11:37997320-37997820	slc41a1	0.816231963181587	slc41a1::TSS	1.5295	9.09658e-09	0.775609	Rod	0.619478	0.014355	0.277885	Rod
chr11:38109183-38109683	slc41a1	0.773017106679305	slc41a1::Inter	2.91736	0.0481323	0.106815	Rod	2.87262	0.0178272	0.0795764	Rod
chr11:39509092-39509592	camta1b	0.711074122161478	camta1b::Inter	3.22415	0.000796001	0.121594	Rod	2.86152	2.20809e-05	0.160448	Rod
chr11:39651300-39651800	camta1b	0.746271326345112	camta1b::Inter	5.13856	6.16531e-06	0.224901	Rod	2.45011	2.23117e-05	0.153376	Rod
chr11:39900241-39900741	camta1b	0.530046751765095	camta1b::Body	1.59818	0.353019	0.0529988	Rod	1.68315	0.09771	0.0719004	Rod
chr11:41132074-41132574	camta1	0.464803177156685	camta1::Body	0.596289	0.245457	0.165994	Rod	0.544328	0.0983179	0.2356	Rod
chr11:41134854-41135354	camta1	0.685217096588734	camta1::TSS	1.26904	0.00973105	0.165628	Rod	1.22689	0.0179099	0.177902	Rod
chr11:41136320-41136820	camta1	0.791885672831121	camta1::TSS	2.56959	0.000422135	0.115564	Rod	1.57182	0.0169141	0.0948817	Rod
chr11:41153094-41153594	camta1	0.752918167336436	camta1::Body	4.85944	2.2253e-07	0.199748	Rod	4.49616	2.95645e-08	0.214535	Rod
chr11:42382248-42382748	slmapa	0.812768861363972	slmapa::Body	1.70481	0.000639418	0.204591	Rod	3.23315	3.11104e-10	0.289635	Rod
chr11:42384363-42384863	slmapa	0.562912545757871	slmapa::Body	5.70159	0.00163564	0.102906	Rod	3.29758	0.00168906	0.0696909	Rod
chr11:42416811-42417311	slmapa	0.690962832151085	slmapa::TSS	1.92978	0.247075	0.0433131	Rod	1.89299	0.0361499	0.0839446	Rod
chr11:42420277-42420777	slmapa	0.862220530148178	slmapa::TSS	1.66597	0.0107107	0.214118	Rod	0.826396	0.0217049	0.126667	Rod
chr11:42550757-42551257	slmapa	0.524391723627729	slmapa::Inter	3.71494	0.012444	0.0769961	Rod	3.46715	0.00724209	0.0942375	Rod
chr12:17326853-17327353	cyth3a	0.637255438126274	cyth3a::Inter	0.282751	0.161068	0.0385851	Rod	0.880113	0.00271917	0.137724	Rod
chr12:17361807-17362307	cyth3a	0.604470692916361	cyth3a::Inter	2.65221	0.260969	0.0393728	Rod	1.4025	0.284685	0.0338456	Rod
chr12:17504302-17504802	cyth3a	0.815883305116172	cyth3a::TSS	1.08877	0.206861	0.108241	Rod	1.18034	0.017254	0.084683	Rod
chr12:17515508-17516008	cyth3a	0.785386248419862	cyth3a::Body	1.65952	0.101263	0.0467912	Rod	0.382076	0.2368	0.0147641	Rod
chr12:17516038-17516538	cyth3a	0.791689873378262	cyth3a::Body	2.40213	0.000203392	0.244429	Rod	1.0622	0.0416998	0.115842	Rod
chr12:18579398-18579898	grid2ipb	0.921852836524409	grid2ipb::TSS	1.33588	0.081941	0.114453	Rod	1.09758	0.0853456	0.0823744	Rod
chr12:18594314-18594814	grid2ipb	0.756447759164286	grid2ipb::Body	1.71862	2.53011e-05	0.214384	Rod	2.52247	4.19825e-08	0.319178	Rod
chr12:18681114-18681614	rgs9b	0.727654818137623	rgs9b::TSS	1.42795	0.137213	0.116255	Rod	1.91659	0.0200719	0.115962	Rod
chr12:18682969-18683469	rgs9b	0.887790309373464	rgs9b::Body	4.83184	3.98837e-06	0.264844	Rod	2.96387	0.0257549	0.133122	Rod
chr12:18698542-18699042	rgs9b	0.737190275625917	rgs9b::Body	3.53131	0.0431431	0.0772954	Rod	2.46683	0.161557	0.0520182	Rod
chr12:20615894-20616394	si:dkey-220f10.4	0.703449540872166	si:dkey-220f10.4::TSS	1.1581	0.186527	0.162143	Rod	0.675498	0.2368	0.0835059	Rod
chr12:20618047-20618547	si:dkey-220f10.4	0.876607006255703	si:dkey-220f10.4::TSS	1.29734	0.359146	0.105091	Rod	2.11019	0.00488258	0.122634	Rod
chr12:20703958-20704458	CASKIN2	0.909475909401079	CASKIN2::Body	1.3829	0.0044741	0.227264	Rod	2.12239	1.23414e-08	0.322543	Rod
chr12:34456316-34456816	fscn2b	0.600156278675659	fscn2b::Body	3.66674	0.000205026	0.125261	Rod	0.734032	0.0381341	0.0399662	Rod
chr12:34456837-34457337	fscn2b	0.793691409439658	fscn2b::Body	3.97591	1.53036e-13	0.476984	Rod	3.67688	2.44657e-14	0.371187	Rod
chr12:34457985-34458485	fscn2b	0.870948772919549	fscn2b::Body	2.79805	4.66568e-06	0.275599	Rod	3.10406	5.44693e-09	0.24837	Rod
chr12:34458727-34459227	fscn2b	0.926363806162706	fscn2b::TSS	1.89643	1.52209e-05	0.294487	Rod	2.46328	9.4476e-09	0.271381	Rod
chr12:34459837-34460337	fscn2b	0.828308215999174	fscn2b::TSS	1.10614	0.000148142	0.272613	Rod	1.27752	7.49645e-07	0.320026	Rod
chr12:35986656-35987156	pde6gb	0.82044207231583	pde6gb::Body	4.26491	1.25077e-16	0.7184	Rod	2.67585	1.92249e-13	0.499435	Rod
chr12:35988343-35988843	pde6gb	0.829318985794892	pde6gb::TSS	3.1488	2.16969e-06	0.344562	Rod	2.08521	4.75452e-06	0.25118	Rod
chr12:35989628-35990128	pde6gb	0.698529834627788	pde6gb::TSS	2.27027	0.000293193	0.209953	Rod	1.35778	0.00114827	0.127061	Rod
chr12:35990169-35990669	pde6gb	ND	pde6gb::TSS	2.26914	0.333631	0.0207259	Rod	1.90869	0.284685	0.0143169	Rod
chr12:37665877-37666377	sdk2b	0.523352486069842	sdk2b::Body	4.58559	0.00346009	0.135733	Rod	3.92167	0.000531041	0.125049	Rod
chr12:37712789-37713289	sdk2b	0.672971295952015	sdk2b::Body	4.45631	0.279127	0.0422428	Rod	4.21481	0.00612057	0.0901727	Rod
chr12:37732391-37732891	sdk2b	0.709524110551164	sdk2b::Body	1.33109	0.0256669	0.066491	Rod	2.52366	0.0372673	0.0608328	Rod
chr12:37734742-37735242	sdk2b	0.822402818240099	sdk2b::TSS	3.62391	0.00954914	0.102711	Rod	1.78003	0.00052995	0.120998	Rod
chr12:37746377-37746877	sdk2b	0.72926860669193	sdk2b::Inter	5.51867	0.00163564	0.0904118	Rod	2.7973	0.0178272	0.0885252	Rod
chr12:37754048-37754548	sdk2b	0.866928858837213	sdk2b::Inter	2.83405	8.89329e-06	0.189091	Rod	2.30698	5.44375e-08	0.247111	Rod
chr12:37756719-37757219	sdk2b	0.80389016392017	sdk2b::Inter	1.95244	3.03254e-06	0.349172	Rod	2.56476	6.97379e-10	0.383795	Rod
chr12:37883365-37883865	sdk2b	0.740096404856097	sdk2b::Inter	2.47143	0.0609395	0.1236	Rod	1.88269	0.00519962	0.0986081	Rod
chr12:38747494-38747994	kif19	0.620610831363993	kif19::Inter	2.97028	0.0342311	0.0974084	Rod	2.21123	0.0813112	0.0266757	Rod
chr12:38748193-38748693	kif19	0.662707864750431	kif19::Inter	2.13438	0.035007	0.0709757	Rod	1.12932	0.0304638	0.0595871	Rod
chr12:45699160-45699660	pax2b	0.724329220587217	pax2b::Inter	0.655049	0.348958	0.0481978	Rod	1.66978	5.96506e-05	0.107232	Rod
chr12:45872752-45873252	pax2b	0.754561888346512	pax2b::Body	5.71178	1.34004e-07	0.245261	Rod	3.5988	1.19791e-08	0.256766	Rod
chr12:45874435-45874935	pax2b	0.641612946496435	pax2b::Body	3.04235	0.0478401	0.0871253	Rod	2.31814	0.0816372	0.0557563	Rod
chr12:463644-464144	mprip	0.457487261171837	mprip::TSS	2.61786	0.0433509	0.0419784	Rod	2.43309	0.254561	0.0517957	Rod
chr12:466856-467356	mprip	0.550839787181495	mprip::TSS	3.5879	0.189305	0.0389276	Rod	3.3812	0.00955188	0.0526479	Rod
chr12:47722118-47722618	lzts2b	0.659847986851519	lzts2b::Body	2.61291	0.000440335	0.134236	Rod	3.63275	4.42037e-07	0.183387	Rod
chr12:47724281-47724781	lzts2b	0.514039586177258	lzts2b::Body	2.44465	0.26238	0.0744692	Rod	1.67453	0.220357	0.0310745	Rod
chr12:48743943-48744443	LO017648.1	0.83425913282566	LO017648.1::TSS	1.51944	1.36408e-05	0.286378	Rod	2.22876	3.49674e-11	0.409622	Rod
chr12:48744619-48745119	LO017648.1	0.878998680921038	LO017648.1::TSS	2.69782	0.00150226	0.12626	Rod	2.17282	0.00108934	0.0980945	Rod
chr12:48745180-48745680	LO017648.1	0.68489934582495	LO017648.1::Body	2.29519	0.0292233	0.0453936	Rod	3.55616	0.155414	0.034247	Rod
chr12:48762350-48762850	LO017648.1	0.774103500584699	LO017648.1::Body	2.40115	0.00105365	0.135021	Rod	2.08553	1.14319e-05	0.148139	Rod
chr12:48762979-48763479	LO017648.1	0.711935897283378	LO017648.1::Body	2.04694	0.334315	0.0326831	Rod	2.12279	0.0816372	0.035982	Rod
chr12:48964287-48964787	LO017648.1	0.727495143714446	LO017648.1::Inter	1.63844	4.06673e-05	0.408092	Rod	2.07377	4.23042e-12	0.447991	Rod
chr12:48982912-48983412	LO017648.1	0.698338354527224	LO017648.1::Inter	1.29594	0.00188751	0.218643	Rod	2.35104	2.1794e-11	0.445076	Rod
chr12:7442331-7442831	phyhiplb	0.598177826246577	phyhiplb::Inter	1.5984	0.139702	0.0590218	Rod	2.81314	0.0250709	0.0748342	Rod
chr12:7448092-7448592	phyhiplb	0.788437254542745	phyhiplb::Body	2.21494	6.96842e-06	0.222982	Rod	2.65756	1.39436e-10	0.389464	Rod
chr12:7455654-7456154	phyhiplb	0.882948895338113	phyhiplb::Body	2.78251	6.61662e-06	0.154632	Rod	2.1375	7.4152e-05	0.111761	Rod
chr12:7459216-7459716	phyhiplb	0.770354349883799	phyhiplb::Body	4.42773	0.000951814	0.119305	Rod	3.26196	0.0078195	0.080711	Rod
chr12:7464203-7464703	phyhiplb	0.861458581380194	phyhiplb::Body	4.36801	5.70002e-08	0.23307	Rod	5.02643	2.08619e-14	0.383897	Rod
chr12:7490833-7491333	phyhiplb	0.869658138251255	phyhiplb::TSS	2.24096	0.00103371	0.116914	Rod	3.61632	7.59757e-08	0.140311	Rod
chr12:7491334-7491834	phyhiplb	0.831366705051288	phyhiplb::TSS	1.56379	6.81137e-08	0.617792	Rod	1.66279	5.45909e-13	0.680907	Rod
chr12:7491858-7492358	phyhiplb	0.556848717929213	phyhiplb::Body	0.901486	0.380819	0.0205424	Rod	1.47917	0.0930317	0.0508303	Rod
chr12:7496827-7497327	phyhiplb	0.656704385261616	phyhiplb::TSS	1.88759	0.0938932	0.0401053	Rod	1.7379	0.0573549	0.0688352	Rod
chr12:7497568-7498068	phyhiplb	0.597789651285092	phyhiplb::TSS	4.25178	0.01241	0.100964	Rod	2.39757	0.0560691	0.0654903	Rod
chr13:11059563-11060063	cep170aa	0.782962882391002	cep170aa::Body	2.37201	1.56527e-06	0.259964	Rod	2.40769	3.5938e-07	0.277001	Rod
chr13:11060130-11060630	cep170aa	0.638470018893075	cep170aa::Body	1.91118	0.0725191	0.0618394	Rod	3.39394	0.00309572	0.0576154	Rod
chr13:13740498-13740998	eif2ak3	0.44612297723247	eif2ak3::Inter	2.20296	0.0236672	0.0706215	Rod	5.93752	0.00048062	0.121547	Rod
chr13:13944138-13944638	eif2ak3	0.490721161500208	eif2ak3::TSS	0.390376	0.345104	0.0420285	Rod	0.68959	0.118903	0.0700677	Rod
chr13:13944775-13945275	eif2ak3	0.576842054876903	eif2ak3::TSS	0.391182	0.206543	0.437307	Rod	0.265375	0.062807	0.297765	Rod
chr13:13963770-13964270	eif2ak3	0.503030745836083	eif2ak3::Body	1.81492	0.0313108	0.112905	Rod	1.18676	0.255756	0.125568	Rod
chr13:13969786-13970286	eif2ak3	0.729212102845901	eif2ak3::Body	2.26445	0.0206232	0.109131	Rod	2.65263	0.00561158	0.083362	Rod
chr13:13970317-13970817	eif2ak3	0.740089924514163	eif2ak3::Body	0.72377	0.14279	0.0558082	Rod	2.26492	2.34047e-05	0.133643	Rod
chr13:13970821-13971321	eif2ak3	0.898714461336332	eif2ak3::Body	1.02826	8.51325e-08	0.960374	Rod	1.14081	7.21546e-15	0.924226	Rod
chr13:13971430-13971930	eif2ak3	0.856832536749246	eif2ak3::Body	1.26362	0.0240824	0.171504	Rod	0.807363	0.0241141	0.082032	Rod
chr13:13981117-13981617	eif2ak3	0.912957538549228	eif2ak3::Body	1.55335	1.47586e-10	0.556837	Rod	1.43905	3.77894e-10	0.48965	Rod
chr13:13981837-13982337	eif2ak3	0.717707586729943	eif2ak3::Body	1.3417	0.0697724	0.0712385	Rod	1.32344	0.0417224	0.0814603	Rod
chr13:14172597-14173097	eif2ak3	0.645678971679965	eif2ak3::Inter	2.52471	0.000188477	0.19156	Rod	1.3631	0.242475	0.0668628	Rod
chr13:20518709-20519209	gfra1a	0.833096695118577	gfra1a::TSS	1.43131	0.0298091	0.100709	Rod	1.42145	0.175975	0.0807	Rod
chr13:21978587-21979087	camk2g2	0.565075482638817	camk2g2::Inter	2.68455	7.33292e-05	0.17268	Rod	2.16083	1.26192e-07	0.281022	Rod
chr13:21979595-21980095	camk2g2	0.451050699807659	camk2g2::Inter	2.29799	0.035007	0.0967662	Rod	2.3559	0.00130932	0.115576	Rod
chr13:21987078-21987578	camk2g2	0.394051873517007	camk2g2::Inter	4.1744	0.0428023	0.109525	Rod	2.2108	0.340811	0.0397979	Rod
chr13:22145326-22145826	camk2g2	0.705175546243093	camk2g2::Body	2.91438	0.00474292	0.0770866	Rod	1.40772	0.220357	0.0323773	Rod
chr13:22145973-22146473	camk2g2	0.793465159552944	camk2g2::Body	1.76881	4.91712e-11	0.629801	Rod	1.66914	5.78819e-12	0.595342	Rod
chr13:22146956-22147456	camk2g2	0.705627562242552	camk2g2::Body	1.96422	0.350383	0.0651404	Rod	3.55644	3.05861e-05	0.19451	Rod
chr13:22260363-22260863	usp54a	0.555082403723116	usp54a::Inter	3.09961	0.0326522	0.0689385	Rod	1.99561	0.0127117	0.062985	Rod
chr13:22260917-22261417	usp54a	0.664750589307192	usp54a::Inter	2.00219	3.98509e-05	0.1667	Rod	2.84935	0.000134822	0.160515	Rod
chr13:22280784-22281284	usp54a	0.620974865306481	usp54a::TSS	1.16724	0.0146665	0.0990146	Rod	0.884708	0.314327	0.102133	Rod
chr13:22281440-22281940	usp54a	0.480880685293969	usp54a::TSS	1.15824	0.0638067	0.130604	Rod	1.68699	0.0276674	0.149671	Rod
chr13:22295232-22295732	usp54a	0.701098291947705	usp54a::Body	1.89567	0.258138	0.0686991	Rod	1.93489	0.00142153	0.154638	Rod
chr13:22295766-22296266	usp54a	0.597509730777818	usp54a::TSS	1.38712	0.20655	0.115247	Rod	2.61206	3.71112e-05	0.138279	Rod
chr13:22296578-22297078	usp54a	0.44929396459542	usp54a::TSS	0.623911	0.044556	0.12577	Rod	2.07231	2.36017e-07	0.427514	Rod
chr13:22319040-22319540	usp54a	0.428997012050414	usp54a::Body	0.61166	0.0501832	0.163323	Rod	0.602788	0.04157	0.18074	Rod
chr13:22327920-22328420	usp54a	0.634417173876497	usp54a::Body	1.66995	0.279712	0.0608945	Rod	1.91757	0.124557	0.0689233	Rod
chr13:24322480-24322980	slc1a4	0.4448967068303	slc1a4::Inter	2.45811	0.0333149	0.124062	Rod	2.07195	9.55923e-05	0.148243	Rod
chr13:24447191-24447691	slc1a4	0.763287826429779	slc1a4::TSS	1.8845	0.00167122	0.254889	Rod	0.716278	0.0274658	0.131037	Rod
chr13:29505430-29505930	cdhr1a	0.924604846771513	cdhr1a::TSS	2.52195	0.000529846	0.24966	Rod	3.61779	7.00619e-06	0.208987	Rod
chr13:29507269-29507769	cdhr1a	0.842405746341409	cdhr1a::TSS	0.755679	0.187275	0.0621984	Rod	1.65513	0.021768	0.123054	Rod
chr13:37121982-37122482	syne2b	0.813771840348977	syne2b::TSS	0.55862	0.381936	0.117842	Rod	1.81196	2.98835e-06	0.362212	Rod
chr13:37125219-37125719	syne2b	0.883983184947829	syne2b::Body	1.78802	0.00660686	0.159641	Rod	2.17529	2.14989e-05	0.164901	Rod
chr13:42842551-42843051	cdh23	0.645250553750864	cdh23::Body	3.8796	0.146034	0.0276591	Rod	2.65232	0.284685	0.029464	Rod
chr13:42854855-42855355	cdh23	0.668868355530158	cdh23::Body	3.03271	0.000113808	0.225492	Rod	2.24263	0.000273438	0.219906	Rod
chr13:4486759-4487259	pde10a	0.396932319131649	pde10a::Inter	3.00571	0.134341	0.040729	Rod	2.17373	0.0267514	0.0584325	Rod
chr13:4487266-4487766	pde10a	0.491478714160668	pde10a::Inter	2.11632	0.00724848	0.0918252	Rod	2.46787	4.30732e-06	0.184461	Rod
chr13:7086391-7086891	rps6ka2	0.877354277090409	rps6ka2::TSS	1.70499	4.3874e-07	0.292018	Rod	2.01923	6.08886e-05	0.286535	Rod
chr13:7102783-7103283	rps6ka2	0.714247705299723	rps6ka2::Body	2.20246	0.0156142	0.123023	Rod	2.09159	0.0200719	0.12579	Rod
chr13:7283916-7284416	rps6ka2	0.47510074858232	rps6ka2::Inter	2.52397	0.2617	0.0582065	Rod	1.97367	0.0834065	0.0942871	Rod
chr14:14419097-14419597	nlgn3a	0.716206553862916	nlgn3a::Body	0.875002	0.0971598	0.103453	Rod	2.15403	6.56306e-08	0.252841	Rod
chr14:14470310-14470810	nlgn3a	0.492787491475713	nlgn3a::Body	1.81655	0.0870684	0.147112	Rod	1.8879	4.21446e-05	0.197	Rod
chr14:15742445-15742945	dusp1	0.571366120621098	dusp1::Inter	1.97465	0.137292	0.0639399	Rod	2.2451	0.17055	0.10185	Rod
chr14:15744038-15744538	dusp1	0.633715924064731	dusp1::Inter	3.70061	1.6255e-23	0.878251	Rod	3.91662	6.04582e-23	0.725135	Rod
chr14:15760448-15760948	dusp1	ND	dusp1::TSS	2.97609	0.195461	0.0431105	Rod	1.73118	0.214739	0.0189599	Rod
chr14:15762098-15762598	dusp1	0.767536043264926	dusp1::TSS	0.77268	0.207835	0.175438	Rod	0.835396	0.00737596	0.249723	Rod
chr14:15762607-15763107	dusp1	0.650843641012067	dusp1::TSS	1.58798	0.0800811	0.116801	Rod	1.27856	0.0755986	0.0830882	Rod
chr14:15763419-15763919	dusp1	0.428158115353754	dusp1::TSS	0.698987	0.00961098	0.256467	Rod	0.773407	0.0138146	0.256895	Rod
chr14:16463269-16463769	canx	0.798330392523483	canx::Body	3.2985	0.000151663	0.142056	Rod	1.19596	0.220441	0.0528597	Rod
chr14:16464000-16464500	canx	0.847734521412705	canx::Body	3.50841	2.5391e-09	0.228794	Rod	1.76609	2.83887e-07	0.176423	Rod
chr14:16474442-16474942	canx	0.789187994968344	canx::Body	1.81241	0.012609	0.122951	Rod	0.921254	0.0901013	0.140659	Rod
chr14:16592181-16592681	canx	0.62286900516451	canx::Inter	2.24004	0.0228326	0.0563543	Rod	3.67045	0.119678	0.0236544	Rod
chr14:24221511-24222011	fam13b	0.65881842945326	fam13b::Inter	2.13412	0.298025	0.0502422	Rod	2.10035	0.314327	0.031816	Rod
chr14:24389215-24389715	fam13b	0.870078324718295	fam13b::Body	3.09478	1.07925e-10	0.489532	Rod	2.13696	2.26752e-07	0.307205	Rod
chr14:24390331-24390831	fam13b	0.650862912951662	fam13b::TSS	0.715747	0.20634	0.0422545	Rod	1.8964	0.0843236	0.0637997	Rod
chr14:24904164-24904664	pde6a	0.395640371613902	pde6a::Inter	2.33351	0.0697724	0.0598369	Rod	1.29918	0.0740947	0.0571497	Rod
chr14:25033937-25034437	pde6a	0.565045093405218	pde6a::TSS	1.09332	0.359146	0.0601196	Rod	2.11574	0.124021	0.0914591	Rod
chr14:27916335-27916835	TSC22D3	0.313196641220109	TSC22D3::Inter	3.44783	0.333631	0.058329	Rod	0.864103	0.314327	0.0302824	Rod
chr14:27917247-27917747	TSC22D3	0.654840187084998	TSC22D3::Inter	2.43107	0.00508188	0.116055	Rod	2.639	3.0985e-05	0.137574	Rod
chr14:28023127-28023627	TSC22D3	0.913764852453217	TSC22D3::Body	3.84036	8.52507e-17	0.608116	Rod	4.36212	6.81007e-21	0.540752	Rod
chr14:28031628-28032128	TSC22D3	0.629175119285834	TSC22D3::Body	4.70735	0.0285264	0.0968876	Rod	2.33053	0.0816372	0.0610257	Rod
chr14:28033327-28033827	TSC22D3	0.641195267124142	TSC22D3::Body	3.38679	0.0126795	0.0779577	Rod	2.68519	0.0252994	0.0796547	Rod
chr14:28052498-28052998	TSC22D3	0.607472564152149	TSC22D3::TSS	1.06159	0.00810317	0.219299	Rod	0.613955	0.0122739	0.187291	Rod
chr14:2824590-2825090	spock1	0.521348497203272	spock1::Body	1.36482	0.00273546	0.149737	Rod	1.42887	0.00104337	0.145597	Rod
chr14:2825105-2825605	spock1	0.497313060361699	spock1::Body	0.88703	0.00374141	0.212708	Rod	1.6811	2.93811e-06	0.287333	Rod
chr14:2932691-2933191	spock1	0.776634209496168	spock1::TSS	2.21182	1.71216e-08	0.326911	Rod	2.43236	4.59547e-12	0.380642	Rod
chr14:2933612-2934112	spock1	0.552808325709883	spock1::TSS	3.30046	0.00477023	0.105968	Rod	0.862476	0.111515	0.0338404	Rod
chr14:29783216-29783716	pdlim3b	0.844594615225017	pdlim3b::Body	2.77038	0.0147385	0.104711	Rod	4.62085	5.32475e-07	0.218758	Rod
chr14:29799967-29800467	pdlim3b	0.953188366346277	pdlim3b::TSS	3.18245	8.06989e-07	0.342663	Rod	3.91949	2.5937e-09	0.367414	Rod
chr14:30448721-30449221	zdhhc2	0.859292192471152	zdhhc2::Body	5.79821	0.00605132	0.110174	Rod	3.27227	0.0552014	0.0753535	Rod
chr14:31580853-31581353	ints6l	0.734022340092322	ints6l::Body	1.9385	0.000143248	0.137978	Rod	1.48119	0.00753456	0.0698323	Rod
chr14:31589033-31589533	ints6l	0.699985331040912	ints6l::Body	3.09648	0.000280687	0.255674	Rod	2.0456	1.3882e-05	0.229932	Rod
chr14:31591746-31592246	ints6l	0.817541511684595	ints6l::Body	3.35225	0.000251625	0.146717	Rod	2.79527	1.66763e-08	0.264432	Rod
chr14:31693461-31693961	map7d3	0.554186438104006	map7d3::TSS	1.99485	0.143237	0.0629276	Rod	3.21677	0.108898	0.0449996	Rod
chr14:34486506-34487006	tmsb2	0.780275001230461	tmsb2::TSS	1.30937	0.00173403	0.266858	Rod	1.15472	1.42308e-06	0.250643	Rod
chr14:34487516-34488016	tmsb2	0.735257274220385	tmsb2::TSS	1.10503	0.253243	0.102832	Rod	1.78045	0.00612967	0.151102	Rod
chr14:34681332-34681832	ablim3	0.549063347124337	ablim3::Body	2.647	0.0937398	0.0434154	Rod	3.6185	0.0816372	0.0227464	Rod
chr14:34700325-34700825	ablim3	ND	ablim3::TSS	2.54939	0.196273	0.0457013	Rod	3.66094	0.314327	0.0234857	Rod
chr14:41307065-41307565	arl13a	0.781270086628607	arl13a::TSS	2.31511	0.0225434	0.0624756	Rod	2.63265	0.0372035	0.0431814	Rod
chr14:41307735-41308235	arl13a	0.910396483650744	arl13a::Body	1.30596	4.69715e-05	0.248512	Rod	2.00015	1.52023e-08	0.359514	Rod
chr14:41308343-41308843	arl13a	0.957950752192581	arl13a::TSS	2.14879	6.34227e-14	0.567851	Rod	2.86627	5.04989e-17	0.613522	Rod
chr14:41311557-41312057	arl13a	0.884964115669604	arl13a::Inter	1.32452	4.96184e-05	0.246099	Rod	1.44286	8.59859e-11	0.365427	Rod
chr14:4272572-4273072	frmpd1b	0.713676365205516	frmpd1b::Body	1.03622	0.00533722	0.131404	Rod	1.07464	0.0992579	0.145331	Rod
chr14:45362919-45363419	ehd1a	0.632982808980138	ehd1a::Inter	5.41938	0.00105365	0.0842646	Rod	1.97789	0.000267232	0.0871471	Rod
chr14:45364841-45365341	si:ch211-168f7.5	0.832497917867079	si:ch211-168f7.5::Body	4.64854	0.00342344	0.0865556	Rod	4.24457	7.14356e-05	0.116115	Rod
chr14:45375874-45376374	si:ch211-168f7.5	0.680994798803782	si:ch211-168f7.5::Body	1.67789	3.2813e-08	0.380875	Rod	2.43772	6.98141e-10	0.529253	Rod
chr14:45376475-45376975	si:ch211-168f7.5	0.539625757287663	si:ch211-168f7.5::Body	0.384496	0.304014	0.0105914	Rod	2.03267	0.2368	0.0548454	Rod
chr14:45379012-45379512	si:ch211-168f7.5	0.726960716053873	si:ch211-168f7.5::Body	1.51385	0.00133878	0.20338	Rod	1.37944	0.00178054	0.237731	Rod
chr14:45393994-45394494	si:ch211-168f7.5	0.623882698280475	si:ch211-168f7.5::Body	1.17443	0.279127	0.163493	Rod	0.759524	0.0889706	0.0935025	Rod
chr14:45461747-45462247	ehd1a	0.691878505779905	ehd1a::Body	1.72231	0.333631	0.0451943	Rod	1.5508	0.314327	0.0362212	Rod
chr14:45674961-45675461	rom1b	0.810789551841674	rom1b::TSS	6.74661	1.06809e-06	0.21448	Rod	3.21483	1.52142e-06	0.191134	Rod
chr14:47312641-47313141	fstl5	ND	fstl5::TSS	2.78505	0.258138	0.0334776	Rod	2.62799	0.214739	0.0256168	Rod
chr14:47313240-47313740	fstl5	0.924583457454666	fstl5::Body	2.01641	0.000597172	0.274206	Rod	1.67324	5.37267e-06	0.241968	Rod
chr14:47314121-47314621	fstl5	0.930529157979326	fstl5::TSS	1.34763	7.23216e-06	0.40588	Rod	1.44193	1.71429e-08	0.457511	Rod
chr15:11644513-11645013	slc1a5	0.823546715544079	slc1a5::TSS	1.96365	5.26148e-05	0.243823	Rod	2.18304	8.76384e-05	0.222205	Rod
chr15:11645154-11645654	slc1a5	0.816100367781793	slc1a5::Body	1.89074	0.000891205	0.169973	Rod	0.97088	0.0150934	0.10105	Rod
chr15:11645804-11646304	slc1a5	0.8305749352829	slc1a5::TSS	1.8724	0.0013186	0.190831	Rod	3.1483	1.47512e-08	0.245177	Rod
chr15:14446206-14446706	numbl	0.491205324745656	numbl::Body	2.44045	0.0697724	0.0824764	Rod	2.0341	0.0113525	0.104744	Rod
chr15:14486045-14486545	numbl	0.498133764595123	numbl::TSS	2.10292	6.31508e-06	0.21081	Rod	1.3489	7.07554e-05	0.122253	Rod
chr15:14486689-14487189	numbl	0.752053102675739	numbl::Body	1.48894	1.21378e-05	0.311194	Rod	1.12427	7.92008e-07	0.232162	Rod
chr15:14498299-14498799	numbl	0.442442598561081	numbl::Body	2.46134	0.0162697	0.0949142	Rod	1.66249	0.310975	0.0698722	Rod
chr15:1514766-1515266	ift80	0.626701005947116	ift80::Body	4.64661	0.00527198	0.0949995	Rod	3.2018	0.0372035	0.0712849	Rod
chr15:1516659-1517159	ift80	0.74755309881228	ift80::Body	4.68028	9.95302e-10	0.39355	Rod	3.81059	3.47087e-10	0.292405	Rod
chr15:1517522-1518022	ift80	0.710847605297706	ift80::Body	4.51838	0.000385579	0.10902	Rod	3.2233	0.000999859	0.122871	Rod
chr15:18291796-18292296	ncam1b	0.782413219154904	ncam1b::Inter	2.12799	3.84916e-11	0.468529	Rod	1.38118	5.48017e-06	0.349244	Rod
chr15:18416322-18416822	ncam1b	0.607126462090951	ncam1b::Body	1.52964	0.0248189	0.078247	Rod	0.462831	0.214739	0.0331059	Rod
chr15:18544757-18545257	ncam1b	0.86286062145545	ncam1b::Body	2.38901	0.000128096	0.231507	Rod	2.22135	3.29696e-07	0.271559	Rod
chr15:18573805-18574305	ncam1b	0.859690947423687	ncam1b::TSS	3.71992	4.86463e-07	0.34312	Rod	1.65905	3.93904e-06	0.244838	Rod
chr15:18574482-18574982	ncam1b	0.884996001861148	ncam1b::TSS	1.18126	0.0147084	0.227832	Rod	0.692259	0.0115998	0.158339	Rod
chr15:24883736-24884236	aipl1	0.877748980864204	aipl1::TSS	3.21217	3.36347e-06	0.312196	Rod	3.45723	4.25998e-15	0.451638	Rod
chr15:29466963-29467463	samsn1a	0.445612369707195	samsn1a::Inter	1.14804	0.279127	0.0402311	Rod	2.31113	0.00162383	0.110022	Rod
chr15:29574155-29574655	samsn1a	0.727118737225902	samsn1a::TSS	3.23191	0.0146719	0.0819825	Rod	3.7669	4.24311e-05	0.131718	Rod
chr15:29574761-29575261	samsn1a	0.6632031686495	samsn1a::Body	5.06754	0.0092137	0.0655922	Rod	3.16955	0.000354887	0.081962	Rod
chr15:29585783-29586283	samsn1a	0.786176516248266	samsn1a::TSS	4.04017	0.146034	0.0311527	Rod	0.46219	0.218396	0.0099822	Rod
chr15:29586398-29586898	samsn1a	0.877564964310822	samsn1a::TSS	1.21937	0.040296	0.110708	Rod	1.68503	0.000588329	0.193147	Rod
chr15:32295714-32296214	trim3a	0.819996086330329	trim3a::TSS	1.82791	0.000128269	0.367661	Rod	1.17553	0.000355917	0.276261	Rod
chr15:4511307-4511807	tfdp2	0.775142975469285	tfdp2::Body	1.73816	2.54896e-10	0.662238	Rod	1.45153	8.13e-11	0.604105	Rod
chr15:45638932-45639432	sagb	0.884875306961353	sagb::TSS	4.56367	1.65603e-17	0.66987	Rod	6.50881	1.52075e-17	0.515003	Rod
chr15:45639819-45640319	sagb	ND	sagb::TSS	3.91729	0.146034	0.0284445	Rod	3.35524	0.314327	0.0186161	Rod
chr15:45640642-45641142	sagb	0.894585658497112	sagb::TSS	8.60262	6.51553e-18	0.781712	Rod	4.49558	8.40946e-14	0.458577	Rod
chr15:45641256-45641756	sagb	ND	sagb::TSS	4.0424	0.146034	0.0312041	Rod	2.6522	0.214739	0.0261341	Rod
chr15:45644376-45644876	sagb	ND	sagb::TSS	4.11782	0.279127	0.032987	Rod	3.20325	0.314327	0.0165531	Rod
chr15:45838388-45838888	sagb	0.633906237520487	sagb::Inter	2.36999	0.0986513	0.0633356	Rod	1.6467	0.201131	0.0633388	Rod
chr15:46385544-46386044	igsf11	0.864207125191511	igsf11::TSS	0.498914	0.134255	0.185727	Rod	1.01977	4.60694e-06	0.318574	Rod
chr15:46386233-46386733	igsf11	0.664140816942345	igsf11::TSS	2.19042	0.262275	0.0897328	Rod	0.772976	0.284685	0.0219159	Rod
chr15:46387424-46387924	igsf11	0.766350176498672	igsf11::Body	1.17948	0.000154429	0.341413	Rod	1.52428	0.000170185	0.291852	Rod
chr15:46515439-46515939	igsf11	0.631227079029758	igsf11::Body	1.67757	0.101263	0.0422205	Rod	2.50963	0.0813112	0.0520143	Rod
chr15:46515984-46516484	igsf11	0.708942471971944	igsf11::Body	1.68678	1.11974e-22	1.29757	Rod	1.57968	6.94034e-21	1.11668	Rod
chr15:46516702-46517202	igsf11	0.643633367926252	igsf11::Body	1.88436	0.00522823	0.0743807	Rod	0.889431	0.163114	0.0157143	Rod
chr15:46522478-46522978	igsf11	0.570001123849718	igsf11::Body	1.37762	0.251778	0.0879181	Rod	2.2918	0.0126938	0.111202	Rod
chr15:46548417-46548917	igsf11	0.581897107784002	igsf11::Body	1.76963	0.208923	0.0966345	Rod	2.46218	0.00791332	0.107931	Rod
chr15:46551063-46551563	igsf11	0.716066341384691	igsf11::Body	6.00158	2.86716e-05	0.127158	Rod	2.17756	0.00180143	0.102332	Rod
chr15:46560691-46561191	igsf11	0.547786979712024	igsf11::Body	1.5595	0.265065	0.0392269	Rod	3.19893	0.155414	0.0391536	Rod
chr15:46573686-46574186	igsf11	0.794479871623928	igsf11::Body	3.018	1.43773e-10	0.280059	Rod	4.06944	2.36914e-14	0.431887	Rod
chr15:46575693-46576193	igsf11	0.707599296077094	igsf11::Body	2.08281	1.70775e-06	0.299892	Rod	1.64067	4.99055e-05	0.215152	Rod
chr15:46577927-46578427	igsf11	0.515007835213738	igsf11::Body	3.92959	0.20655	0.0287054	Rod	2.49648	0.214739	0.0285527	Rod
chr15:47900884-47901384	otx5	0.725157015291583	otx5::Inter	2.56479	6.06489e-06	0.332305	Rod	1.85889	1.59648e-08	0.252643	Rod
chr15:47903608-47904108	otx5	0.894745970611275	otx5::TSS	1.68626	5.04633e-11	0.810169	Rod	1.64399	1.37223e-14	0.566202	Rod
chr15:47906228-47906728	otx5	0.711974752657611	otx5::Body	1.39087	0.15235	0.0927764	Rod	1.30977	0.284009	0.0491853	Rod
chr15:47918779-47919279	otx5	0.872762358413881	otx5::Inter	1.36932	1.76527e-10	0.60171	Rod	1.42038	1.03664e-07	0.595311	Rod
chr15:47919771-47920271	otx5	0.85132989398773	otx5::Inter	1.96322	9.64266e-17	1.06223	Rod	2.18402	3.18172e-24	1.00981	Rod
chr15:6389836-6390336	dscamb	0.685649234027407	dscamb::Body	2.14581	0.143688	0.0849246	Rod	2.6898	0.0119897	0.086332	Rod
chr15:6402694-6403194	dscamb	0.827172552627967	dscamb::Body	1.58294	0.0637098	0.0841846	Rod	1.75571	0.00756593	0.104267	Rod
chr15:6404813-6405313	dscamb	0.938155880963514	dscamb::TSS	2.13819	3.65716e-07	0.422922	Rod	0.91959	0.0263339	0.192799	Rod
chr15:9590351-9590851	gab2	0.911508485547698	gab2::Body	1.88602	1.66032e-07	0.340512	Rod	1.44992	1.5966e-07	0.387571	Rod
chr15:9592781-9593281	gab2	0.786115997557473	gab2::Body	0.642821	0.278823	0.135522	Rod	0.704789	0.049911	0.161263	Rod
chr16:10755779-10756279	atp1a3b	0.784241121394157	atp1a3b::Inter	3.23306	0.000597172	0.161632	Rod	3.85294	1.48505e-05	0.166481	Rod
chr16:10776370-10776870	atp1a3b	0.847542729864015	atp1a3b::TSS	1.05795	5.70616e-05	0.637426	Rod	0.849067	0.00420342	0.472672	Rod
chr16:10776901-10777401	atp1a3b	0.796749769632054	atp1a3b::TSS	1.99704	0.01414	0.122506	Rod	0.903722	0.214739	0.0536885	Rod
chr16:10777646-10778146	atp1a3b	0.936095881723523	atp1a3b::TSS	2.23946	4.65682e-11	0.601236	Rod	2.56807	1.7407e-14	0.456477	Rod
chr16:10778393-10778893	atp1a3b	0.897766738209307	atp1a3b::Body	1.15288	0.000681185	0.164402	Rod	1.25991	0.039094	0.131623	Rod
chr16:10779731-10780231	atp1a3b	0.87383580635827	atp1a3b::Body	1.41141	0.00706387	0.137708	Rod	2.69453	6.0044e-06	0.17699	Rod
chr16:10827522-10828022	atp1a3b	0.535214590580662	atp1a3b::Inter	2.9401	0.134341	0.053031	Rod	4.93787	0.0816372	0.0597805	Rod
chr16:10982260-10982760	atp1a3b	0.576706424812228	atp1a3b::Inter	2.42784	0.00242843	0.157794	Rod	2.77489	3.75193e-05	0.200334	Rod
chr16:20539251-20539751	creb5b	0.704672334346998	creb5b::Body	2.20895	0.0697724	0.0513036	Rod	2.00309	0.0155511	0.0949316	Rod
chr16:20539988-20540488	creb5b	0.537553176605253	creb5b::Body	3.01141	0.258138	0.0334023	Rod	2.58733	0.214739	0.0170711	Rod
chr16:20579823-20580323	creb5b	0.763860862941956	creb5b::Body	2.91624	0.134255	0.0435219	Rod	1.51803	0.237784	0.0528928	Rod
chr16:20593089-20593589	creb5b	0.807087650729633	creb5b::Body	3.03341	0.189305	0.035681	Rod	1.03141	0.262247	0.0222607	Rod
chr16:20604863-20605363	creb5b	0.796951956103308	creb5b::Body	2.71651	0.00306925	0.195908	Rod	2.56737	3.96049e-05	0.164721	Rod
chr16:20705281-20705781	creb5b	0.877298930667744	creb5b::Body	3.89317	2.58107e-05	0.214666	Rod	3.12561	5.33186e-07	0.194601	Rod
chr16:20707529-20708029	creb5b	0.789674798452602	creb5b::TSS	1.25344	0.00699979	0.216491	Rod	0.650432	0.155414	0.116185	Rod
chr16:25403993-25404493	jarid2a	0.596668652640442	jarid2a::Inter	2.18451	0.333631	0.0517064	Rod	3.68213	0.00939934	0.0544802	Rod
chr16:25404512-25405012	jarid2a	0.710447636474877	jarid2a::Inter	1.47946	0.00327305	0.218573	Rod	2.22361	7.33243e-08	0.29098	Rod
chr16:25406780-25407280	jarid2a	0.519910125028153	jarid2a::TSS	0.742235	0.359146	0.0755169	Rod	0.548481	0.284685	0.0497076	Rod
chr16:28538047-28538547	adam15	0.337451798477713	adam15::Inter	1.4802	0.0164446	0.094201	Rod	1.53844	0.00801431	0.103553	Rod
chr16:28709530-28710030	adam15	0.830901038446086	adam15::TSS	2.11741	0.00015877	0.296777	Rod	1.07241	0.000382473	0.178855	Rod
chr16:28721390-28721890	adam15	0.67649586364254	adam15::Inter	5.41359	0.00253118	0.0839192	Rod	4.28703	0.00163046	0.0773325	Rod
chr16:33656676-33657176	fhl3a	0.922030171581951	fhl3a::TSS	2.27011	0.262966	0.0408275	Rod	3.29071	0.022206	0.055533	Rod
chr16:33676433-33676933	fhl3a	0.383167442523233	fhl3a::Body	1.57301	0.243374	0.0878533	Rod	1.04711	0.0592532	0.0883179	Rod
chr16:34017091-34017591	tent5ba	0.354625535211425	tent5ba::Inter	1.89799	0.0465476	0.108365	Rod	1.30919	0.0999224	0.0618479	Rod
chr16:34043781-34044281	tent5ba	0.552726364062374	tent5ba::Inter	2.29334	0.258138	0.0297899	Rod	0.561868	0.314327	0.0129423	Rod
chr16:34046409-34046909	tent5ba	0.859117066763715	tent5ba::TSS	1.16353	0.000875788	0.381898	Rod	0.780138	0.00295373	0.243826	Rod
chr16:34047187-34047687	tent5ba	0.60416591598338	tent5ba::TSS	2.14088	0.0959785	0.0629402	Rod	2.33422	0.079341	0.0608275	Rod
chr16:34048480-34048980	tent5ba	0.793143596120399	tent5ba::Body	1.92506	0.00976702	0.146957	Rod	1.01307	0.183868	0.0452581	Rod
chr16:34048987-34049487	tent5ba	0.644077923644061	tent5ba::Body	3.33529	0.0478401	0.0729795	Rod	4.2177	0.0106685	0.0354962	Rod
chr16:37866046-37866546	plekho1b	0.557628658958377	plekho1b::Inter	3.89301	0.019123	0.10737	Rod	2.47313	0.0384109	0.0605516	Rod
chr16:37884743-37885243	plekho1b	0.422415687386711	plekho1b::Inter	1.22158	0.0175508	0.072905	Rod	0.995811	0.0332404	0.112141	Rod
chr16:37948473-37948973	plekho1b	0.642113262679762	plekho1b::Inter	1.31849	0.0325878	0.0570048	Rod	2.30183	0.0349758	0.110528	Rod
chr16:38038400-38038900	plekho1b	0.757365810793367	plekho1b::Body	2.01908	0.000174864	0.212518	Rod	1.70488	1.96362e-05	0.255681	Rod
chr16:38243423-38243923	plekho1b	0.487860165179357	plekho1b::Inter	2.02124	0.144024	0.0547745	Rod	1.48397	0.161709	0.0370008	Rod
chr16:39567903-39568403	tgfbr2b	0.746127089534566	tgfbr2b::Body	4.99683	0.0478401	0.0623586	Rod	2.99873	0.0740947	0.0347805	Rod
chr16:39570596-39571096	tgfbr2b	0.745079117495374	tgfbr2b::TSS	3.31285	0.0192623	0.0777393	Rod	1.11348	0.145141	0.0353931	Rod
chr16:39582173-39582673	tgfbr2b	0.631273347234051	tgfbr2b::Body	3.58601	0.000978395	0.118088	Rod	6.68794	1.08095e-07	0.205853	Rod
chr16:39584870-39585370	tgfbr2b	0.514056545001847	tgfbr2b::Body	5.39324	3.4994e-07	0.251925	Rod	4.49411	3.23477e-09	0.271398	Rod
chr16:39622401-39622901	tgfbr2b	0.467010877979703	tgfbr2b::Inter	3.48692	0.029085	0.0798879	Rod	4.97318	0.00289365	0.0613116	Rod
chr16:39623105-39623605	tgfbr2b	0.634430173420992	tgfbr2b::Inter	1.79689	0.0697765	0.0594181	Rod	2.21805	0.0372035	0.0415671	Rod
chr16:39623897-39624397	tgfbr2b	0.489966376907826	tgfbr2b::Inter	3.99272	0.00274306	0.146088	Rod	3.89268	8.94538e-06	0.152314	Rod
chr16:40331222-40331722	tp53inp1	0.549240739572692	tp53inp1::Inter	1.42471	0.0658931	0.236253	Rod	0.641074	0.255853	0.105804	Rod
chr16:40333216-40333716	tp53inp1	0.564222341192574	tp53inp1::Inter	1.81372	0.334315	0.0317434	Rod	2.3529	0.0813112	0.0476073	Rod
chr16:40334853-40335353	tp53inp1	0.58141565161392	tp53inp1::Inter	2.74514	0.189305	0.0286587	Rod	2.1947	0.2834	0.0394371	Rod
chr16:40546037-40546537	tp53inp1	0.472135229349507	tp53inp1::Inter	2.94158	0.333631	0.0396077	Rod	5.05739	0.0106685	0.0651182	Rod
chr16:40550078-40550578	tp53inp1	0.531309537085522	tp53inp1::Inter	0.726022	0.333631	0.0122862	Rod	4.34518	0.119678	0.0389615	Rod
chr16:40560291-40560791	tp53inp1	0.702915091175681	tp53inp1::TSS	0.955821	1.19144e-05	0.583484	Rod	0.288172	0.31936	0.143556	Rod
chr16:40560897-40561397	tp53inp1	0.769642564670585	tp53inp1::Body	1.7846	0.000102452	0.26438	Rod	1.3533	4.8702e-05	0.173842	Rod
chr16:40562619-40563119	tp53inp1	0.533744714323871	tp53inp1::TSS	1.31778	0.0478401	0.200599	Rod	0.489615	0.0481468	0.0712706	Rod
chr16:40782952-40783452	tp53inp1	0.4184079437848	tp53inp1::Inter	1.8463	0.000150914	0.160319	Rod	1.84441	5.15199e-06	0.188164	Rod
chr16:51192405-51192905	FQ323156.1	0.418824678610821	FQ323156.1::Inter	1.13206	0.305807	0.0392145	Rod	2.10725	0.0560691	0.0466767	Rod
chr16:51196777-51197277	FQ323156.1	0.556533300653091	FQ323156.1::Inter	1.50416	0.000350091	0.166212	Rod	1.21073	9.22565e-05	0.215368	Rod
chr16:51204767-51205267	FQ323156.1	0.6523673005959	FQ323156.1::Inter	0.935386	0.279127	0.0638185	Rod	0.856867	0.0570192	0.0444513	Rod
chr16:51211307-51211807	FQ323156.1	0.752668603715513	FQ323156.1::Inter	2.73998	0.00150523	0.152846	Rod	4.55991	2.11336e-10	0.298379	Rod
chr16:51220116-51220616	FQ323156.1	0.767970581132379	FQ323156.1::Inter	1.19847	0.046687	0.0630085	Rod	2.98961	0.000419235	0.117053	Rod
chr16:51220652-51221152	FQ323156.1	0.8127785391794	FQ323156.1::Inter	5.22936	1.41583e-14	0.433775	Rod	5.66819	5.45589e-17	0.444949	Rod
chr16:51225181-51225681	FQ323156.1	0.730398040870228	FQ323156.1::Inter	2.10665	0.063766	0.0988863	Rod	2.67168	0.00206041	0.114364	Rod
chr16:51225744-51226244	FQ323156.1	0.75730773681245	FQ323156.1::Inter	0.421651	0.279127	0.0490597	Rod	1.42486	0.00917663	0.173967	Rod
chr16:51237695-51238195	FQ323156.1	0.625394751366248	FQ323156.1::Inter	0.941681	0.130798	0.082164	Rod	1.17679	0.115489	0.100548	Rod
chr16:51559216-51559716	LO017938.1	0.77487464606271	LO017938.1::Inter	1.02604	0.333631	0.0421067	Rod	0.394213	0.223046	0.0140163	Rod
chr16:51648241-51648741	LO017938.1	0.30590965658959	LO017938.1::Inter	4.06042	0.146034	0.0316215	Rod	1.72719	0.0405441	0.0577413	Rod
chr16:52082353-52082853	MAN1C1	0.813595340133528	MAN1C1::Inter	3.97939	3.6506e-09	0.35044	Rod	3.62976	4.40379e-13	0.399422	Rod
chr16:52085088-52085588	MAN1C1	0.736512227399853	MAN1C1::Inter	3.68911	0.279127	0.0239885	Rod	3.24896	0.0740947	0.0551954	Rod
chr16:6668585-6669085	arhgef2	0.391132231375245	arhgef2::Inter	2.27991	0.196308	0.045114	Rod	1.37985	0.2368	0.0423233	Rod
chr16:6862146-6862646	arhgef2	0.574952007951163	arhgef2::TSS	3.0577	0.0157453	0.125567	Rod	4.04041	0.00610817	0.0759751	Rod
chr16:6864283-6864783	arhgef2	0.78161519022138	arhgef2::TSS	0.857344	0.000256447	0.354171	Rod	0.540906	0.0358887	0.163441	Rod
chr16:6865105-6865605	arhgef2	0.764112778824717	arhgef2::TSS	1.03624	0.157699	0.147466	Rod	1.05845	0.0514035	0.109994	Rod
chr16:6865953-6866453	arhgef2	0.722987674686076	arhgef2::Body	1.60811	4.55773e-05	0.356151	Rod	1.10897	0.000271379	0.207156	Rod
chr16:6883293-6883793	arhgef2	0.562413286730978	arhgef2::Body	2.46424	0.333631	0.051559	Rod	1.40308	0.148436	0.0475932	Rod
chr16:6886095-6886595	arhgef2	0.879424050624106	arhgef2::Body	0.592748	0.0965438	0.222607	Rod	1.13446	2.70014e-06	0.465224	Rod
chr16:6886638-6887138	arhgef2	0.488144814509592	arhgef2::Body	2.58277	0.391003	0.0568331	Rod	1.69952	0.207464	0.0342588	Rod
chr16:6957359-6957859	bbs9	0.758268762260873	bbs9::TSS	1.79629	0.00338392	0.208655	Rod	0.920634	0.108608	0.119028	Rod
chr16:6958105-6958605	bbs9	0.918882909043573	bbs9::TSS	1.26756	1.62685e-06	0.230922	Rod	1.96556	9.46492e-07	0.293701	Rod
chr16:7443148-7443648	prdm1a	0.924936228574268	prdm1a::TSS	1.37751	3.96302e-07	0.473919	Rod	1.77566	7.98215e-10	0.489156	Rod
chr16:7457758-7458258	prdm1a	0.846052419124377	prdm1a::Inter	1.88046	1.60627e-07	0.422402	Rod	1.90143	1.75851e-11	0.473896	Rod
chr16:7460919-7461419	prdm1a	0.916204680679383	prdm1a::Inter	1.83605	3.1494e-09	0.457807	Rod	1.7333	2.56212e-10	0.334275	Rod
chr16:7461477-7461977	prdm1a	0.904517952959785	prdm1a::Inter	1.73432	1.1585e-10	0.505319	Rod	2.16851	7.23322e-16	0.580442	Rod
chr16:7467692-7468192	prdm1a	0.590374859782815	prdm1a::Inter	2.96586	2.16969e-06	0.325754	Rod	1.77717	7.57361e-05	0.161464	Rod
chr16:7620338-7620838	prdm1a	0.471717000475574	prdm1a::Inter	3.74476	0.134255	0.0570755	Rod	2.53813	0.284685	0.0243475	Rod
chr16:8650092-8650592	cobl	0.582025434263441	cobl::Body	2.29984	0.000100651	0.218362	Rod	2.25844	7.49945e-06	0.252511	Rod
chr17:24195972-24196472	BX649529.1	0.336653736047314	BX649529.1::Inter	3.02492	0.189305	0.040243	Rod	3.11368	0.0742205	0.0380897	Rod
chr17:24326784-24327284	BX649529.1	0.77343779390791	BX649529.1::Inter	4.55995	0.000102796	0.18897	Rod	4.48826	8.23699e-05	0.124742	Rod
chr17:24389740-24390240	BX649529.1	0.746204927423895	BX649529.1::Inter	1.3677	1.16895e-05	0.275724	Rod	1.59704	1.65642e-08	0.403002	Rod
chr17:24403804-24404304	BX649529.1	0.688928483177634	BX649529.1::Inter	1.82254	4.05064e-09	0.517222	Rod	1.08492	3.60989e-05	0.500998	Rod
chr17:24442932-24443432	BX649529.1	0.666994051698608	BX649529.1::Inter	2.62809	3.32886e-05	0.175472	Rod	1.31074	0.00444951	0.103135	Rod
chr17:24450851-24451351	BX649529.1	0.538065009697815	BX649529.1::Inter	2.73645	1.36408e-05	0.235073	Rod	2.34941	0.000184457	0.157626	Rod
chr17:24452390-24452890	BX649529.1	0.393838480496217	BX649529.1::Inter	2.32292	0.142732	0.0463477	Rod	4.44957	0.119678	0.0420365	Rod
chr17:24508995-24509495	BX649529.1	0.627222181328224	BX649529.1::Inter	1.34014	0.093841	0.13581	Rod	1.87236	9.34709e-06	0.216924	Rod
chr17:24509556-24510056	BX649529.1	0.561953264728091	BX649529.1::Inter	0.919736	0.00527198	0.166924	Rod	1.01504	0.000205221	0.192386	Rod
chr17:25258307-25258807	tdh2	0.564364190848709	tdh2::Inter	3.55829	0.00827779	0.115943	Rod	1.72902	0.21676	0.050909	Rod
chr17:25413255-25413755	tdh2	ND	tdh2::TSS	1.52409	0.258138	0.020124	Rod	2.72349	0.284685	0.0190549	Rod
chr17:25413836-25414336	tdh2	0.909231377928695	tdh2::TSS	1.48323	0.000284076	0.373168	Rod	1.7816	4.3758e-08	0.478862	Rod
chr17:25414339-25414839	tdh2	0.818057385795737	tdh2::TSS	1.54576	0.0337936	0.116574	Rod	2.28498	0.00505874	0.142667	Rod
chr17:27113039-27113539	rps6ka1	0.415910221929342	rps6ka1::Body	1.43388	0.00413131	0.226197	Rod	1.45458	0.00165143	0.265518	Rod
chr17:27118703-27119203	rps6ka1	0.583874141911257	rps6ka1::Body	2.72078	0.00340139	0.114804	Rod	1.97754	0.000215456	0.104817	Rod
chr17:27119282-27119782	rps6ka1	0.46801659812053	rps6ka1::Body	1.84942	0.101263	0.0329676	Rod	1.70756	0.0395564	0.0355671	Rod
chr17:27131784-27132284	rps6ka1	0.468213585816328	rps6ka1::Body	2.04149	1.46011e-05	0.211966	Rod	2.16131	5.91514e-05	0.2024	Rod
chr17:27143636-27144136	rps6ka1	0.536159514111476	rps6ka1::Body	3.33395	0.0217944	0.0784848	Rod	3.11199	0.0247276	0.0651437	Rod
chr17:28661760-28662260	prkd1	0.555622482121538	prkd1::Inter	2.94893	3.20584e-11	0.496289	Rod	2.9058	1.93156e-12	0.548764	Rod
chr17:28857217-28857717	prkd1	0.724457545400628	prkd1::Inter	0.535331	0.359146	0.0194532	Rod	5.38648	0.00289365	0.0823194	Rod
chr17:28863000-28863500	prkd1	0.761567202773982	prkd1::Inter	4.62449	1.13772e-11	0.438934	Rod	3.36155	2.32693e-14	0.390933	Rod
chr17:28863689-28864189	prkd1	0.660646251612466	prkd1::Inter	3.51678	0.0933387	0.0595047	Rod	3.57823	0.00952628	0.0688816	Rod
chr17:28883124-28883624	prkd1	0.715963753851856	prkd1::TSS	2.24766	0.244136	0.067796	Rod	1.95574	0.171276	0.104147	Rod
chr17:28894227-28894727	prkd1	0.526629966554195	prkd1::Body	3.49567	0.0933014	0.0466461	Rod	0.963056	0.214739	0.0154316	Rod
chr17:28896870-28897370	prkd1	0.63737824596532	prkd1::Body	2.47253	1.32867e-11	0.480598	Rod	2.49562	5.30508e-15	0.553895	Rod
chr17:28897385-28897885	prkd1	0.603153691150628	prkd1::Body	1.99984	0.0249023	0.0549753	Rod	2.11882	0.0120092	0.0507125	Rod
chr17:29738238-29738738	ush2a	0.598155774616053	ush2a::Body	2.99038	1.62022e-07	0.266666	Rod	3.5657	1.38066e-07	0.215508	Rod
chr17:29773314-29773814	ush2a	0.924590062094389	ush2a::TSS	2.49925	6.18955e-05	0.237149	Rod	1.86293	1.60435e-05	0.198193	Rod
chr17:29773838-29774338	esrrga	0.940796887511532	esrrga::Inter;ush2a::Inter	1.97844	1.69596e-08	0.412322	Rod	2.16096	7.36678e-12	0.467315	Rod
chr17:29773838-29774338	ush2a	0.940796887511532	esrrga::Inter;ush2a::Inter	1.97844	1.69596e-08	0.412322	Rod	2.16096	7.36678e-12	0.467315	Rod
chr17:29888146-29888646	esrrga	0.418329988815731	esrrga::Body	2.52824	0.142342	0.080977	Rod	2.11506	0.285521	0.0308159	Rod
chr17:29894092-29894592	ush2a	0.462339901667162	ush2a::Inter	2.0011	0.0150882	0.2149	Rod	1.41167	0.0501782	0.0885495	Rod
chr17:29901259-29901759	esrrga	0.786268290209673	esrrga::TSS	1.58239	0.140466	0.133863	Rod	1.02834	0.127448	0.10753	Rod
chr17:30542879-30543379	nhsl1a	0.655209116550919	nhsl1a::Body	4.04386	0.0214455	0.131179	Rod	3.2536	6.10008e-07	0.200722	Rod
chr17:30557652-30558152	nhsl1a	0.534997311512083	nhsl1a::Body	2.99854	5.45774e-06	0.259819	Rod	3.98897	4.87623e-10	0.322522	Rod
chr17:30558452-30558952	nhsl1a	0.628506076723939	nhsl1a::Body	2.10398	0.00294012	0.198043	Rod	1.51648	0.000959237	0.14879	Rod
chr17:30589305-30589805	nhsl1a	0.304867499297393	nhsl1a::Body	2.3645	0.00492293	0.16755	Rod	1.31653	0.00693709	0.0814776	Rod
chr17:32779275-32779775	smyd2a	0.598123407933771	smyd2a::TSS	0.428927	0.251571	0.161965	Rod	0.323345	0.314327	0.146195	Rod
chr17:32952152-32952652	smyd2a	0.357153891237656	smyd2a::Inter	1.97671	0.333631	0.031432	Rod	2.11819	0.0181175	0.0616109	Rod
chr17:33104515-33105015	efr3ba	0.537791596825647	efr3ba::Inter	2.92118	0.101026	0.0730275	Rod	2.28528	0.104028	0.0649685	Rod
chr17:33223139-33223639	efr3ba	0.603081441309621	efr3ba::Inter	2.64821	0.022424	0.0721025	Rod	1.25204	0.156036	0.0416794	Rod
chr17:33288362-33288862	efr3ba	0.708099470884335	efr3ba::TSS	0.536088	0.385693	0.0224502	Rod	2.1811	0.0165248	0.0995356	Rod
chr17:35121627-35122127	asap2a	0.638000730767156	asap2a::Body	1.13897	0.20655	0.112222	Rod	1.93481	0.00796238	0.150918	Rod
chr17:35123824-35124324	asap2a	0.532946757193555	asap2a::Body	1.64918	0.0446169	0.147011	Rod	1.24461	0.00499429	0.117089	Rod
chr17:35125762-35126262	asap2a	0.679107573262338	asap2a::Body	1.37507	0.00391746	0.144422	Rod	2.22975	7.42245e-07	0.291619	Rod
chr17:35751754-35752254	sox11a	0.413071286109435	sox11a::Inter	1.29386	0.0242788	0.0910938	Rod	4.70354	1.77081e-05	0.163768	Rod
chr17:35752356-35752856	sox11a	0.492187621612305	sox11a::Inter	4.64892	0.279127	0.0485642	Rod	2.73096	0.161385	0.0400772	Rod
chr17:35767192-35767692	sox11a	0.52219885937926	sox11a::Inter	1.15225	0.0131722	0.11676	Rod	2.1783	9.8072e-05	0.195437	Rod
chr17:35908689-35909189	sox11a	0.534481023330341	sox11a::Inter	3.10804	3.15681e-07	0.34895	Rod	3.34168	8.21755e-13	0.404921	Rod
chr17:36030086-36030586	sox11a	0.721927550947445	sox11a::Inter	0.673824	0.333631	0.103529	Rod	0.359588	0.214739	0.0801448	Rod
chr17:36112274-36112774	sox11a	0.429338899588739	sox11a::Inter	1.51387	0.263947	0.0306182	Rod	5.12403	0.0106685	0.0682921	Rod
chr17:36117795-36118295	sox11a	0.390147246743423	sox11a::Inter	4.00919	0.00148873	0.103717	Rod	3.32845	4.75465e-05	0.152971	Rod
chr17:38870316-38870816	slc24a4a	0.681603839782936	slc24a4a::Body	5.51734	0.003904	0.0903266	Rod	4.57777	0.0162912	0.0461303	Rod
chr17:38871485-38871985	slc24a4a	0.754826892967088	slc24a4a::Body	1.4989	0.197261	0.0368207	Rod	3.82333	4.54296e-05	0.0867289	Rod
chr17:38872064-38872564	slc24a4a	0.88818717664386	slc24a4a::Body	5.79255	1.64917e-28	1.00676	Rod	3.41686	1.64157e-31	0.874986	Rod
chr17:38886645-38887145	slc24a4a	0.754076170412615	slc24a4a::Body	0.683089	0.30591	0.0260465	Rod	1.49899	0.00855747	0.0476845	Rod
chr17:38887465-38887965	slc24a4a	0.905461100846851	slc24a4a::TSS	1.94603	0.0001171	0.283947	Rod	3.15503	5.37446e-09	0.335317	Rod
chr17:5743495-5743995	rp1l1a	0.580129756536052	rp1l1a::Inter	1.79344	0.333631	0.0566424	Rod	1.6909	0.2368	0.0517902	Rod
chr17:5756995-5757495	rp1l1a	0.628032726872979	rp1l1a::Inter	2.6331	0.0479548	0.0579755	Rod	4.19054	0.0247276	0.0347966	Rod
chr17:5780982-5781482	rp1l1a	0.762779665249319	rp1l1a::Body	1.89175	0.101263	0.0633041	Rod	2.37188	0.0170734	0.0454021	Rod
chr17:5823611-5824111	rp1l1a	0.811012185350789	rp1l1a::Inter	2.84322	0.000576926	0.227802	Rod	2.53392	4.66931e-06	0.276951	Rod
chr17:8672872-8673372	ctbp2a	0.777956014095061	ctbp2a::TSS	1.26586	0.0909997	0.126649	Rod	1.24483	0.00959437	0.0980798	Rod
chr17:8673521-8674021	ctbp2a	0.857768230129638	ctbp2a::TSS	0.928801	2.14603e-05	0.281747	Rod	1.4792	3.25022e-09	0.357988	Rod
chr17:8674188-8674688	ctbp2a	0.701252225726291	ctbp2a::TSS	2.0792	0.010281	0.109393	Rod	2.75377	5.69197e-05	0.147919	Rod
chr17:8676003-8676503	ctbp2a	0.719814972015668	ctbp2a::Body	1.01086	0.359146	0.0924617	Rod	0.270975	0.130434	0.0283904	Rod
chr18:1158233-1158733	nptnb	0.740280461114787	nptnb::Body	1.58783	0.0495807	0.069315	Rod	2.15058	0.2368	0.0821993	Rod
chr18:1164052-1164552	nptnb	0.687357518956129	nptnb::Body	2.04073	0.0246659	0.0925464	Rod	2.34585	0.0119897	0.0646428	Rod
chr18:1182847-1183347	nptnb	0.727574761062309	nptnb::Body	1.03101	0.0432724	0.0803143	Rod	1.31031	0.0279774	0.095772	Rod
chr18:1184903-1185403	nptnb	0.842736257672676	nptnb::TSS	0.928538	0.258138	0.116409	Rod	2.34631	0.000157681	0.153172	Rod
chr18:1204734-1205234	nptnb	0.595232419448674	nptnb::Body	2.65034	0.189604	0.0749529	Rod	2.14806	0.341495	0.0349453	Rod
chr18:1228041-1228541	nptnb	0.844058818370947	nptnb::Body	1.0457	0.00993137	0.110517	Rod	1.4752	0.0363338	0.0900177	Rod
chr18:1228740-1229240	nptnb	0.833645540783411	nptnb::TSS	0.818684	0.0141544	0.14744	Rod	0.952	0.0195806	0.131646	Rod
chr18:12327922-12328422	fam107b	0.689299166932711	fam107b::TSS	0.598361	0.20655	0.0363721	Rod	0.831346	0.0357351	0.0999499	Rod
chr18:12339243-12339743	fam107b	0.326444758384636	fam107b::Inter	1.89543	0.258138	0.032616	Rod	3.70576	0.284685	0.0653435	Rod
chr18:12341488-12341988	fam107b	0.504423334754918	fam107b::Inter	1.84638	0.00888586	0.204565	Rod	1.87676	4.85378e-05	0.255793	Rod
chr18:12470227-12470727	fam107b	0.369450124887499	fam107b::Inter	2.4889	0.101263	0.0684769	Rod	1.30304	0.301677	0.0461802	Rod
chr18:14791675-14792175	mtss1la	0.800799163076268	mtss1la::Body	3.12031	7.54365e-05	0.205539	Rod	2.48363	1.01765e-05	0.246412	Rod
chr18:14813362-14813862	mtss1la	0.906119631313617	mtss1la::Body	1.47173	7.48464e-10	0.633632	Rod	0.952611	8.8971e-06	0.380942	Rod
chr18:14835569-14836069	mtss1la	0.629635784210505	mtss1la::TSS	1.07479	0.142732	0.0493524	Rod	0.995514	0.102365	0.0390198	Rod
chr18:14836862-14837362	mtss1la	0.901028473451155	mtss1la::TSS	0.4279	0.0721367	0.143232	Rod	0.77183	0.00611772	0.225925	Rod
chr18:22069718-22070218	pard6a	0.872747261618122	pard6a::Body	0.618347	0.359146	0.0733602	Rod	0.943027	0.00449214	0.172	Rod
chr18:22092877-22093377	pard6a	0.743093702208801	pard6a::TSS	0.785099	0.101263	0.0632884	Rod	0.973505	0.00246586	0.0763682	Rod
chr18:22093885-22094385	pard6a	0.856631804433948	pard6a::TSS	0.464421	0.104543	0.147275	Rod	0.350647	0.140128	0.0987731	Rod
chr18:22174999-22175499	ripor1	0.699116609512576	ripor1::TSS	0.43804	0.265923	0.0378434	Rod	1.15767	0.0552014	0.0715995	Rod
chr18:22205028-22205528	ripor1	0.717401140131175	ripor1::Body	1.8311	0.0431763	0.122402	Rod	1.31486	0.0540205	0.0765821	Rod
chr18:25652710-25653210	fkbp16	0.911324708289424	fkbp16::TSS	1.67888	0.000106814	0.221195	Rod	1.95256	3.47314e-07	0.318927	Rod
chr18:25653443-25653943	fkbp16	0.775264487393883	fkbp16::TSS	1.70072	0.176465	0.0593686	Rod	1.87288	0.2368	0.0491369	Rod
chr18:25904732-25905232	sema4ba	0.839193114803387	sema4ba::TSS	0.856398	0.0244666	0.0906894	Rod	1.40628	0.0765512	0.125214	Rod
chr18:25905349-25905849	sema4ba	0.868405241057345	sema4ba::TSS	0.79158	0.128217	0.0701128	Rod	1.19355	0.0349758	0.130394	Rod
chr18:25907935-25908435	sema4ba	0.860750597748457	sema4ba::Inter	1.76507	0.00216201	0.207614	Rod	1.42129	7.41473e-05	0.306013	Rod
chr18:27101202-27101702	plekha7a	0.844761652251222	plekha7a::Body	1.62604	0.010621	0.157932	Rod	1.56432	8.66346e-06	0.178659	Rod
chr18:27583033-27583533	cd82b	0.561030726551985	cd82b::Body	1.69236	0.146034	0.0974238	Rod	2.59907	0.00101702	0.108095	Rod
chr18:27613709-27614209	cd82b	0.478731959973805	cd82b::Body	1.42963	0.0163234	0.0825607	Rod	0.818467	0.171276	0.0738394	Rod
chr18:27623973-27624473	cd82b	0.518830729213104	cd82b::Body	2.30013	0.00735319	0.129728	Rod	2.44774	9.75605e-07	0.165511	Rod
chr18:36806321-36806821	ttc9b	0.892859368820566	ttc9b::TSS	0.920036	0.00605132	0.194696	Rod	1.09678	0.00144105	0.180246	Rod
chr18:36806958-36807458	ttc9b	0.688821112149994	ttc9b::TSS	2.70373	0.00964352	0.152229	Rod	0.748191	0.310685	0.038089	Rod
chr18:45454964-45455464	cngb1a	0.43032835910327	cngb1a::Inter	2.30753	0.0966273	0.11521	Rod	1.8486	0.126672	0.0696048	Rod
chr18:45456432-45456932	cngb1a	0.555019897739009	cngb1a::Inter	1.77461	0.279127	0.0607018	Rod	2.65501	0.0113725	0.0694704	Rod
chr18:7258379-7258879	ano2a	0.693315289486987	ano2a::Inter	2.34217	0.189299	0.0767383	Rod	3.12532	0.0173639	0.0809869	Rod
chr18:7284378-7284878	ano2a	0.786621090996611	ano2a::Body	1.16663	0.00984594	0.223209	Rod	1.77568	4.18476e-07	0.286334	Rod
chr18:7284901-7285401	ano2a	0.832661729664206	ano2a::Body	1.97147	7.25189e-05	0.196615	Rod	0.953982	0.00017161	0.127982	Rod
chr18:7289105-7289605	ano2a	0.634538124937177	ano2a::Body	2.47747	0.333631	0.0378133	Rod	4.453	0.0247276	0.0421415	Rod
chr18:7306591-7307091	ano2a	0.458987689022688	ano2a::Inter	4.53657	0.0123514	0.107958	Rod	4.19715	0.000135329	0.119632	Rod
chr18:7593754-7594254	zgc:77752	0.870801173791387	zgc:77752::TSS	6.58429	6.96842e-06	0.191442	Rod	2.09691	0.0264069	0.0949843	Rod
chr18:7732621-7733121	zgc:77752	0.728195812272044	zgc:77752::Inter	5.11766	0.0092137	0.0679823	Rod	3.69219	0.000690006	0.0867438	Rod
chr18:7733321-7733821	zgc:77752	0.61660978893673	zgc:77752::Inter	2.0432	5.52179e-07	0.316231	Rod	2.09621	1.54223e-07	0.334052	Rod
chr18:7740921-7741421	zgc:77752	0.714264038049175	zgc:77752::Inter	4.3864	0.146034	0.0401492	Rod	2.27729	0.0504475	0.0416233	Rod
chr18:7756593-7757093	zgc:77752	0.759111810804088	zgc:77752::Inter	5.29181	0.0478401	0.0769627	Rod	2.18231	0.109209	0.0400154	Rod
chr19:11985341-11985841	spag1a	0.559623647892744	spag1a::TSS	0.597902	0.00932542	0.307365	Rod	0.341897	0.0409495	0.166572	Rod
chr19:11987667-11988167	spag1a	0.691221158826228	spag1a::Body	1.61236	0.20655	0.0799673	Rod	2.92947	0.00315151	0.0683522	Rod
chr19:13230102-13230602	srsf4	0.555884867744177	srsf4::Inter	4.15965	5.10051e-06	0.220814	Rod	3.8239	0.000114241	0.120227	Rod
chr19:21735639-21736139	znf516	0.882431143923394	znf516::Body	0.664047	0.19595	0.119948	Rod	1.71939	0.000105469	0.269857	Rod
chr19:21754553-21755053	znf516	0.910539990931267	znf516::Body	1.59614	0.000232119	0.388719	Rod	0.697354	0.000529904	0.250796	Rod
chr19:21766999-21767499	znf516	0.631450190865094	znf516::TSS	1.82654	0.0581679	0.163116	Rod	1.11191	0.109021	0.113653	Rod
chr19:21768165-21768665	znf516	0.669698780741601	znf516::TSS	1.01159	0.245412	0.108935	Rod	1.11177	0.302875	0.113034	Rod
chr19:21915341-21915841	znf516	0.396759990139368	znf516::Inter	4.30792	0.146034	0.0379169	Rod	4.54893	0.0162912	0.0451775	Rod
chr19:23894012-23894512	si:dkey-222b8.4	0.830160379186918	si:dkey-222b8.4::Body	2.23844	0.146034	0.0862505	Rod	4.17806	2.56129e-05	0.170592	Rod
chr19:27480197-27480697	atat1	0.551866205995662	atat1::TSS	0.63559	0.292754	0.0490752	Rod	1.23532	0.00538067	0.0705036	Rod
chr19:28566888-28567388	BX957317.2	0.378675192316471	BX957317.2::Inter	5.98371	0.00253118	0.125568	Rod	1.78567	0.0130086	0.0786677	Rod
chr19:28570403-28570903	BX957317.2	0.487241979677694	BX957317.2::Inter	2.43364	0.000198191	0.184398	Rod	1.99948	1.59716e-07	0.295445	Rod
chr19:28635514-28636014	BX957317.2	0.490745545846998	BX957317.2::Inter	2.95699	0.0155934	0.0943206	Rod	2.84039	0.000121623	0.177103	Rod
chr19:28683592-28684092	BX957317.2	0.636287429529661	BX957317.2::Inter	1.94836	0.000935196	0.263718	Rod	1.66404	3.55588e-05	0.214633	Rod
chr19:28684194-28684694	BX957317.2	0.67114936026466	BX957317.2::Inter	1.62541	1.18993e-05	0.299463	Rod	1.39256	6.54665e-07	0.363864	Rod
chr19:28718375-28718875	BX957317.2	0.534997004544379	BX957317.2::Inter	3.75389	0.00678118	0.149627	Rod	2.54916	0.000476019	0.144316	Rod
chr19:28871005-28871505	BX957317.2	0.733028860000108	BX957317.2::Inter	1.31772	0.0328138	0.121043	Rod	2.00758	6.78491e-06	0.287409	Rod
chr19:28910661-28911161	BX957317.2	0.797387832653382	BX957317.2::Inter	1.32093	0.00116803	0.246909	Rod	1.62286	3.70362e-05	0.385747	Rod
chr19:28922610-28923110	BX957317.2	0.763347027413726	BX957317.2::Inter	1.61323	0.0359127	0.083397	Rod	1.42048	0.0816372	0.131354	Rod
chr19:28929240-28929740	BX957317.2	0.648660052350741	BX957317.2::Inter	1.54373	0.003904	0.239002	Rod	1.60177	0.000108853	0.260118	Rod
chr19:31922484-31922984	pag1	0.586937123057103	pag1::Inter	1.90265	9.08052e-08	0.489638	Rod	1.8294	1.56902e-10	0.458027	Rod
chr19:31923055-31923555	pag1	0.446952750921171	pag1::Inter	1.07429	0.20158	0.0683541	Rod	0.940096	0.220441	0.0502677	Rod
chr19:32121439-32121939	pag1	0.358026059546868	pag1::Body	1.63778	0.334582	0.0279726	Rod	1.70041	0.218798	0.0246314	Rod
chr19:32130432-32130932	pag1	0.904040699531872	pag1::Body	3.22928	6.70075e-16	0.582918	Rod	2.36706	8.07939e-12	0.519135	Rod
chr19:32136730-32137230	pag1	0.779029013364253	pag1::Body	2.38023	0.0570936	0.143731	Rod	3.08159	8.39839e-05	0.156757	Rod
chr19:32146893-32147393	pag1	0.877525697921061	pag1::Body	2.52351	5.18831e-05	0.191365	Rod	3.09619	5.55447e-07	0.227231	Rod
chr19:32149321-32149821	pag1	0.731916173950496	pag1::Body	0.782473	0.0236171	0.0374621	Rod	1.2312	0.115403	0.058552	Rod
chr19:32149851-32150351	pag1	0.746823631343538	pag1::TSS	0.8688	0.182945	0.128158	Rod	1.58094	0.00406519	0.246845	Rod
chr19:32396601-32397101	pag1	0.740742194223671	pag1::Inter	2.58589	0.000248353	0.274486	Rod	2.28705	3.62867e-06	0.268342	Rod
chr19:32868631-32869131	laptm4b	0.840471012978362	laptm4b::Body	2.12193	2.53805e-07	0.449272	Rod	1.64013	9.83601e-06	0.370728	Rod
chr19:32875846-32876346	laptm4b	0.638807905192553	laptm4b::Body	0.653617	0.111999	0.041889	Rod	1.06112	0.208551	0.0579089	Rod
chr19:32888496-32888996	laptm4b	0.737617695100266	laptm4b::TSS	0.54563	0.00173894	0.24031	Rod	0.607406	0.00166848	0.236804	Rod
chr19:32891348-32891848	laptm4b	0.909530993056876	laptm4b::Inter	1.78491	1.88461e-07	0.407044	Rod	1.07587	1.77673e-05	0.205801	Rod
chr19:34969505-34970005	ndrg1a	0.711003031494223	ndrg1a::TSS	3.32195	0.0021732	0.165726	Rod	2.54793	0.00170807	0.11296	Rod
chr19:34970124-34970624	ndrg1a	0.840356486830919	ndrg1a::TSS	1.85611	1.50537e-08	0.397225	Rod	2.31383	1.83683e-14	0.480938	Rod
chr19:34972231-34972731	ndrg1a	0.848790786317673	ndrg1a::Body	1.85485	4.37186e-11	0.822619	Rod	1.51482	4.29129e-10	0.535811	Rod
chr19:34979176-34979676	ndrg1a	0.532900195528968	ndrg1a::Body	2.47323	0.0481847	0.0833158	Rod	0.618448	0.314327	0.0236126	Rod
chr19:34982464-34982964	ndrg1a	0.426851912716906	ndrg1a::Inter	2.45859	0.0490286	0.120979	Rod	2.80615	6.05147e-05	0.115991	Rod
chr19:40856435-40856935	gngt1	0.421190804805264	gngt1::TSS	3.61464	2.16183e-06	0.181562	Rod	3.59397	2.39054e-05	0.134291	Rod
chr19:41039059-41039559	gngt1	0.440320659399593	gngt1::Inter	0.820451	0.266202	0.0427228	Rod	0.86722	0.334515	0.0350553	Rod
chr19:41041652-41042152	gngt1	0.428426951892575	gngt1::Inter	4.34763	0.0427268	0.0865949	Rod	3.4071	0.0796966	0.0754123	Rod
chr19:41072399-41072899	gngt1	0.826859204598827	gngt1::Inter;ppp1r9a::Inter	1.98998	1.67922e-07	0.383778	Rod	1.69567	2.19704e-08	0.446477	Rod
chr19:41072399-41072899	ppp1r9a	0.826859204598827	gngt1::Inter;ppp1r9a::Inter	1.98998	1.67922e-07	0.383778	Rod	1.69567	2.19704e-08	0.446477	Rod
chr19:41075201-41075701	ppp1r9a	0.795678878270063	ppp1r9a::TSS	0.794318	0.0427268	0.268511	Rod	1.09009	1.05314e-05	0.391472	Rod
chr19:41116512-41117012	ppp1r9a	0.61941789182517	ppp1r9a::Body	2.80773	0.022091	0.0797132	Rod	2.13605	0.000627596	0.0964714	Rod
chr19:42327367-42327867	anp32e	0.852751768289942	anp32e::TSS	1.10644	3.1307e-05	0.35047	Rod	1.04925	0.00675653	0.295388	Rod
chr19:42328073-42328573	anp32e	0.778163563339331	anp32e::TSS	0.649916	0.000278696	0.557875	Rod	0.340857	0.043707	0.259872	Rod
chr19:42329558-42330058	anp32e	0.835466817208756	anp32e::Body	0.896887	0.000416665	0.289017	Rod	1.62791	4.6094e-07	0.317513	Rod
chr19:48147502-48148002	prdm1b	0.672158926361094	prdm1b::Inter	1.55246	0.0324375	0.139442	Rod	2.71721	8.85479e-06	0.285084	Rod
chr19:48149999-48150499	prdm1b	0.591124454846872	prdm1b::Inter	2.3986	3.96649e-06	0.257233	Rod	2.23056	1.26786e-07	0.282751	Rod
chr19:7636959-7637459	cgnb	0.834706998599825	cgnb::TSS	2.93607	7.93016e-05	0.177428	Rod	2.26833	0.000833232	0.142979	Rod
chr19:7840511-7841011	nuggc.1	0.799961404352837	nuggc.1::Body	2.12042	0.333631	0.0332485	Rod	5.04509	0.00693146	0.0645485	Rod
chr19:7864388-7864888	si:dkeyp-85e10.3	0.871974735789579	si:dkeyp-85e10.3::TSS	1.37045	0.254749	0.037194	Rod	2.69493	0.00501284	0.08134	Rod
chr19:7865429-7865929	si:dkeyp-85e10.3	0.854923741049183	si:dkeyp-85e10.3::TSS	1.51975	0.0241197	0.105635	Rod	3.37234	0.0740947	0.0525534	Rod
chr19:7972786-7973286	nuggc.1	0.889045240050726	nuggc.1::Inter;si:dkeyp-85e10.3::Inter	4.83672	0.00809465	0.101548	Rod	3.32704	0.0334077	0.053375	Rod
chr19:7972786-7973286	si:dkeyp-85e10.3	0.889045240050726	nuggc.1::Inter;si:dkeyp-85e10.3::Inter	4.83672	0.00809465	0.101548	Rod	3.32704	0.0334077	0.053375	Rod
chr19:9743515-9744015	si:dkey-14o18.2	0.862035878802045	si:dkey-14o18.2::Body	2.20444	4.59366e-07	0.231042	Rod	3.23301	8.70169e-09	0.304696	Rod
chr19:9748132-9748632	si:dkey-14o18.2	0.569018006339946	si:dkey-14o18.2::Body	1.56681	0.333033	0.0544112	Rod	1.79639	0.0175188	0.0655085	Rod
chr19:9758231-9758731	si:dkey-14o18.2	0.86024675038689	si:dkey-14o18.2::Body	2.00151	0.00181708	0.159902	Rod	2.33552	6.53313e-06	0.193091	Rod
chr19:9760758-9761258	si:dkey-14o18.2	0.777310722557741	si:dkey-14o18.2::TSS	1.76014	0.189305	0.0676573	Rod	2.67545	0.00244889	0.125215	Rod
chr2:11141418-11141918	slc44a5a	0.577480475307675	slc44a5a::Inter	7.03402	1.06809e-06	0.262205	Rod	2.40275	0.0016791	0.115591	Rod
chr2:11258663-11259163	slc44a5a	0.923799989295872	slc44a5a::Body	1.61645	1.95977e-05	0.309928	Rod	1.65994	4.75207e-08	0.303483	Rod
chr2:11457488-11457988	slc44a5a	0.66076634410948	slc44a5a::Body	2.54359	0.00482441	0.146175	Rod	3.45743	2.33744e-07	0.284035	Rod
chr2:11467823-11468323	slc44a5a	0.823106328864882	slc44a5a::TSS	2.01345	0.128614	0.0612734	Rod	1.87566	0.0298649	0.0882263	Rod
chr2:11468390-11468890	slc44a5a	0.904962051372755	slc44a5a::TSS	0.708727	0.0697724	0.0858316	Rod	1.75406	0.00263026	0.181625	Rod
chr2:11469015-11469515	slc44a5a	0.735720760658072	slc44a5a::TSS	1.68678	0.189305	0.0399396	Rod	1.35674	0.171276	0.0446294	Rod
chr2:1199100-1199600	CABZ01084566.1	0.921884329703124	CABZ01084566.1::Inter	5.12371	2.42169e-06	0.201888	Rod	3.55065	0.00028319	0.102727	Rod
chr2:1201102-1201602	CABZ01084566.1	0.710652083927874	CABZ01084566.1::TSS	7.34116	1.19561e-09	0.324894	Rod	4.96553	1.71095e-08	0.240905	Rod
chr2:15203051-15203551	abca4b	0.879942330219696	abca4b::TSS	0.605193	0.0179287	0.110306	Rod	1.8094	3.3847e-06	0.297271	Rod
chr2:20406170-20406670	palmda	0.903439398793706	palmda::TSS	2.47112	0.000697192	0.169007	Rod	1.78171	0.000213467	0.153995	Rod
chr2:20406754-20407254	palmda	0.902690229540417	palmda::Body	1.74661	0.00182233	0.153672	Rod	1.93388	0.000116839	0.16931	Rod
chr2:2066514-2067014	slc22a23	0.91302494649316	slc22a23::Body	1.56604	0.000947337	0.157707	Rod	2.11399	9.83861e-06	0.199509	Rod
chr2:2071234-2071734	slc22a23	0.650262689887574	slc22a23::Body	0.692997	0.330343	0.0920501	Rod	0.713884	0.192572	0.112991	Rod
chr2:20875415-20875915	pdca	0.675627043949847	pdca::Inter;rreb1b::Inter	4.59698	0.0478401	0.0467756	Rod	1.71084	0.109209	0.0219337	Rod
chr2:20875415-20875915	rreb1b	0.675627043949847	pdca::Inter;rreb1b::Inter	4.59698	0.0478401	0.0467756	Rod	1.71084	0.109209	0.0219337	Rod
chr2:20877119-20877619	pdca	0.757152491488284	pdca::Inter;rreb1b::Inter	4.23847	0.014198	0.128636	Rod	3.09928	0.0111443	0.0831131	Rod
chr2:20877119-20877619	rreb1b	0.757152491488284	pdca::Inter;rreb1b::Inter	4.23847	0.014198	0.128636	Rod	3.09928	0.0111443	0.0831131	Rod
chr2:20888042-20888542	pdca	ND	pdca::TSS	3.29871	0.20655	0.0178232	Rod	5.11743	0.0162912	0.067971	Rod
chr2:20889286-20889786	pdca	0.761649143905851	pdca::TSS	5.03897	1.41477e-07	0.23862	Rod	6.00485	7.09683e-12	0.294585	Rod
chr2:20890228-20890728	pdca	0.763812286509382	pdca::TSS	6.90653	1.06809e-06	0.239859	Rod	6.19233	1.8853e-06	0.145417	Rod
chr2:21000091-21000591	rreb1b	0.816836448187478	rreb1b::TSS	0.879373	0.100385	0.154519	Rod	1.88031	6.29394e-06	0.279384	Rod
chr2:21014919-21015419	rreb1b	0.71357697573439	rreb1b::Body	1.74525	0.0386471	0.100806	Rod	0.344315	0.197202	0.0194182	Rod
chr2:21020841-21021341	rreb1b	0.658731054417925	rreb1b::Body	1.58955	0.0768775	0.106806	Rod	1.61835	0.012097	0.0794552	Rod
chr2:21024341-21024841	rreb1b	0.808287187380156	rreb1b::Body	2.67229	0.0486532	0.115605	Rod	1.64296	0.00423217	0.0633734	Rod
chr2:21025245-21025745	rreb1b	0.867677566603056	rreb1b::Body	4.75236	6.66512e-14	0.481399	Rod	3.27004	1.66842e-14	0.436455	Rod
chr2:21028630-21029130	rreb1b	0.602705214051097	rreb1b::Body	2.36205	0.261809	0.0328352	Rod	2.52316	0.214739	0.0367697	Rod
chr2:21036381-21036881	rreb1b	0.824895143134663	rreb1b::Body	2.61416	0.0157355	0.0734101	Rod	3.23411	0.0010008	0.0978056	Rod
chr2:21036939-21037439	rreb1b	0.837767728862657	rreb1b::Body	2.46062	5.40228e-07	0.371375	Rod	2.01943	1.16299e-06	0.286729	Rod
chr2:21037648-21038148	rreb1b	0.638962308674494	rreb1b::Body	2.73894	0.134437	0.0460511	Rod	2.76986	0.214739	0.0451101	Rod
chr2:21045498-21045998	rreb1b	0.694195421516545	rreb1b::Body	3.0812	0.0219051	0.0795419	Rod	4.36293	0.00603389	0.0717631	Rod
chr2:21047509-21048009	rreb1b	0.56962459415995	rreb1b::TSS	2.019	5.16439e-05	0.248606	Rod	1.36126	0.0082774	0.140338	Rod
chr2:21051581-21052081	rreb1b	0.718144586748484	rreb1b::Body	0.714581	0.359146	0.0786912	Rod	0.700668	0.119248	0.0615385	Rod
chr2:27528233-27528733	XKR4	0.414283980625996	XKR4::Inter	1.99767	0.0036305	0.0984581	Rod	2.06494	0.0157814	0.113861	Rod
chr2:27773913-27774413	XKR4	0.662530493749038	XKR4::TSS	1.28395	0.279127	0.0892854	Rod	0.546127	0.320681	0.0318607	Rod
chr2:27774567-27775067	XKR4	0.840789960045871	XKR4::TSS	1.70455	0.000694066	0.292453	Rod	1.32684	1.2311e-05	0.230778	Rod
chr2:28008972-28009472	XKR4	0.671414344087439	XKR4::Inter	1.27818	0.00826019	0.174264	Rod	0.757418	0.0204398	0.104281	Rod
chr2:2931614-2932114	pik3r3a	0.714138701480808	pik3r3a::Inter;rock1::Inter	2.59569	0.0485532	0.105208	Rod	1.71046	0.00242457	0.104037	Rod
chr2:2931614-2932114	rock1	0.714138701480808	pik3r3a::Inter;rock1::Inter	2.59569	0.0485532	0.105208	Rod	1.71046	0.00242457	0.104037	Rod
chr2:2957232-2957732	pik3r3a	0.542145796756663	pik3r3a::TSS	1.14089	0.142731	0.18877	Rod	0.54898	0.081159	0.0781389	Rod
chr2:29626602-29627102	dlgap1a	0.595927237520109	dlgap1a::Body	1.49388	0.00205077	0.124497	Rod	2.14201	0.00972604	0.144478	Rod
chr2:29627147-29627647	dlgap1a	0.660169563832606	dlgap1a::Body	3.19997	4.32576e-06	0.202938	Rod	2.00959	0.0383386	0.0885801	Rod
chr2:29631820-29632320	dlgap1a	0.86280670506568	dlgap1a::Body	2.67588	6.81785e-06	0.205625	Rod	1.61952	0.000206113	0.158355	Rod
chr2:2967011-2967511	pik3r3a	0.783883811701703	pik3r3a::TSS	1.40618	0.00749117	0.199602	Rod	0.609836	0.0020953	0.0848231	Rod
chr2:2967767-2968267	pik3r3a	0.690682836975774	pik3r3a::TSS	0.487983	0.00307487	0.313446	Rod	0.456937	0.00967302	0.332536	Rod
chr2:2968646-2969146	pik3r3a	0.508955757084591	pik3r3a::Body	1.96311	0.298025	0.0490573	Rod	0.743955	0.220834	0.0141145	Rod
chr2:2991518-2992018	pik3r3a	0.923299562747476	pik3r3a::Inter;rock1::Inter	3.51396	1.15883e-21	0.94715	Rod	4.60869	1.1424e-35	1.00716	Rod
chr2:2991518-2992018	rock1	0.923299562747476	pik3r3a::Inter;rock1::Inter	3.51396	1.15883e-21	0.94715	Rod	4.60869	1.1424e-35	1.00716	Rod
chr2:2992132-2992632	pik3r3a	0.811399292729006	pik3r3a::Inter;rock1::Inter	3.50118	0.000486022	0.124776	Rod	4.29058	0.000272244	0.0791344	Rod
chr2:2992132-2992632	rock1	0.811399292729006	pik3r3a::Inter;rock1::Inter	3.50118	0.000486022	0.124776	Rod	4.29058	0.000272244	0.0791344	Rod
chr2:31475479-31475979	cacnb2b	0.678304017721152	cacnb2b::TSS	2.24761	1.24076e-05	0.267417	Rod	0.864706	0.0372035	0.0885222	Rod
chr2:31475990-31476490	cacnb2b	0.684387147289284	cacnb2b::TSS	1.68647	0.000211712	0.218264	Rod	1.89148	0.000839796	0.126918	Rod
chr2:37204723-37205223	samd7	0.720962061890062	samd7::Inter	2.75061	0.0128066	0.0694545	Rod	5.2195	0.00184924	0.0731018	Rod
chr2:37224689-37225189	samd7	ND	samd7::TSS	4.32281	0.0478401	0.038331	Rod	4.26182	0.0816372	0.0366611	Rod
chr2:37225483-37225983	samd7	0.804436287394391	samd7::TSS	5.59784	0.000429662	0.095626	Rod	2.93393	0.00318725	0.0847169	Rod
chr2:37226342-37226842	samd7	0.923219335948612	samd7::TSS	2.28412	3.72126e-13	0.502331	Rod	2.1366	5.42014e-15	0.462569	Rod
chr2:37227354-37227854	samd7	0.903654380595037	samd7::Body	4.38347	1.11528e-12	0.451113	Rod	5.42054	1.17458e-14	0.406697	Rod
chr2:37229045-37229545	samd7	0.829813632075598	samd7::Body	2.84807	0.191693	0.0591338	Rod	2.85247	0.000237419	0.0946763	Rod
chr2:37229944-37230444	samd7	0.851771893045858	samd7::Body	1.99177	1.6454e-14	0.779301	Rod	2.06713	2.13086e-17	0.795688	Rod
chr2:37601728-37602228	insra	0.568977006589265	insra::Body	3.02549	0.134331	0.0361269	Rod	2.46466	0.00848604	0.104458	Rod
chr2:37606240-37606740	insra	0.715542944598957	insra::Body	1.5488	0.00908587	0.122676	Rod	3.50467	7.8991e-06	0.169763	Rod
chr2:37631264-37631764	insra	0.555205595852379	insra::Body	1.16836	0.383053	0.104582	Rod	1.22327	0.0038282	0.110528	Rod
chr2:37633355-37633855	insra	0.580907603402781	insra::TSS	2.24054	0.136378	0.0622687	Rod	3.32936	0.0145547	0.0469449	Rod
chr2:37826514-37827014	insra	0.358093574098255	insra::Inter	0.460323	0.278865	0.252638	Rod	0.327423	0.171276	0.13865	Rod
chr2:38924738-38925238	rem2	0.885744603676723	rem2::TSS	0.858711	0.189305	0.107534	Rod	2.1565	0.00216285	0.183713	Rod
chr2:38946984-38947484	rem2	0.776376928572445	rem2::Body	1.60677	0.146034	0.0784177	Rod	1.0228	0.214739	0.0662976	Rod
chr2:42400365-42400865	myo10	0.34237879470521	myo10::Inter	1.29766	0.258138	0.0284284	Rod	2.49572	0.0162242	0.0936088	Rod
chr2:42685948-42686448	myo10	0.80330972443141	myo10::Body	6.05965	0.000275206	0.132463	Rod	3.84481	9.99219e-05	0.125121	Rod
chr2:42688923-42689423	myo10	0.783367271956232	myo10::Body	7.64573	3.59062e-11	0.401734	Rod	4.40383	3.43308e-14	0.45081	Rod
chr2:42704345-42704845	myo10	0.684219513900058	myo10::Body	1.76185	0.353019	0.04705	Rod	1.63055	0.171276	0.0415747	Rod
chr2:42704979-42705479	myo10	0.807404933832865	myo10::TSS	2.16014	0.000421662	0.269666	Rod	0.776886	0.0435001	0.0982776	Rod
chr2:43014577-43015077	efr3a	0.734928903431374	efr3a::Inter	3.35809	1.83638e-08	0.356526	Rod	4.29036	4.42742e-11	0.411885	Rod
chr2:45504591-45505091	gpsm2	0.618532528351427	gpsm2::TSS	3.70364	1.10534e-05	0.249878	Rod	3.39202	7.72487e-07	0.233041	Rod
chr2:45507861-45508361	gpsm2	0.587765645845	gpsm2::Body	2.83015	0.0697724	0.0866254	Rod	5.4111	7.69228e-05	0.083771	Rod
chr2:45510495-45510995	gpsm2	0.688832011827817	gpsm2::TSS	0.786791	0.264377	0.115708	Rod	0.999568	0.0202008	0.141301	Rod
chr2:48297851-48298351	itm2cb	0.593108611380602	itm2cb::TSS	0.964713	0.0187068	0.138301	Rod	0.681895	0.00189192	0.173895	Rod
chr2:4958064-4958564	ptmab	0.36658976242474	ptmab::Inter	1.46186	0.359146	0.0368991	Rod	1.92612	0.181319	0.0683442	Rod
chr2:50508361-50508861	fyco1b	0.316455893382641	fyco1b::Inter	2.34006	0.242024	0.0532338	Rod	1.40764	0.00851142	0.0828768	Rod
chr2:5133605-5134105	ptmab	0.466442128286842	ptmab::Body	1.08505	0.0073866	0.299298	Rod	1.19874	0.00171283	0.212447	Rod
chr2:5164173-5164673	ptmab	0.755006837966	ptmab::Inter	1.50848	9.97789e-07	0.421938	Rod	0.780823	0.0281811	0.228381	Rod
chr2:5268203-5268703	ptmab	0.677511516167073	ptmab::Inter;saga::Inter	2.55966	1.59112e-05	0.241491	Rod	2.53415	0.000210044	0.153191	Rod
chr2:5268203-5268703	saga	0.677511516167073	ptmab::Inter;saga::Inter	2.55966	1.59112e-05	0.241491	Rod	2.53415	0.000210044	0.153191	Rod
chr2:5502778-5503278	saga	0.693313280516115	saga::TSS	1.94593	0.333631	0.0298205	Rod	3.79221	0.119678	0.0259149	Rod
chr2:5504849-5505349	saga	0.888396005311494	saga::TSS	6.37776	1.26695e-10	0.404962	Rod	6.27851	9.00943e-13	0.396169	Rod
chr2:5505504-5506004	saga	ND	saga::TSS	2.49333	0.359146	0.00933624	Rod	4.29269	0.0816372	0.0374974	Rod
chr2:5507254-5507754	saga	0.866963295110966	saga::Inter	4.7571	1.10007e-11	0.4284	Rod	3.09722	8.88346e-10	0.342332	Rod
chr2:56521581-56522081	pip5k1cb	0.726729279304142	pip5k1cb::Body	0.702123	0.0791704	0.111666	Rod	1.23956	0.0119173	0.13411	Rod
chr2:56606575-56607075	pip5k1cb	0.803385601555224	pip5k1cb::Body	1.44064	0.333631	0.089829	Rod	3.56105	8.98226e-05	0.165166	Rod
chr2:56651625-56652125	gpx4b	0.644947318783257	gpx4b::Body	0.969066	0.15801	0.120021	Rod	1.93863	0.000120729	0.172682	Rod
chr2:7001542-7002042	xpr1b	0.492007416008492	xpr1b::Body	0.914169	0.113703	0.103712	Rod	1.77393	8.63394e-06	0.302787	Rod
chr2:9669555-9670055	selenot1a	0.502258602456336	selenot1a::Inter	2.56236	0.333631	0.0553584	Rod	3.96016	0.171276	0.0293634	Rod
chr2:9694236-9694736	selenot1a	ND	selenot1a::TSS	3.80212	0.146034	0.0261074	Rod	4.26986	0.2368	0.0368772	Rod
chr2:9695627-9696127	selenot1a	0.833199164553297	selenot1a::Body	1.96088	0.00187258	0.247652	Rod	1.39981	0.00105727	0.207193	Rod
chr20:11178097-11178597	flrt2	0.698306264932667	flrt2::TSS	2.1245	0.139137	0.0752667	Rod	4.81743	0.00693146	0.0548309	Rod
chr20:11179778-11180278	flrt2	0.872657550880332	flrt2::TSS	4.14724	0.000961058	0.128541	Rod	2.73488	0.000280201	0.144821	Rod
chr20:11298799-11299299	flrt2	0.335936332500161	flrt2::Inter	5.15971	0.0478401	0.0700525	Rod	3.74435	0.119678	0.0250035	Rod
chr20:15321658-15322158	jun	0.416477172293473	jun::Inter	4.56846	0.000244566	0.114679	Rod	2.38931	0.0180774	0.0800146	Rod
chr20:15337901-15338401	jun	0.564681521724625	jun::Inter	3.8674	0.20655	0.0274093	Rod	2.49684	0.0383184	0.0693689	Rod
chr20:15341620-15342120	jun	0.650446084762305	jun::Inter	2.64267	1.2657e-07	0.361035	Rod	1.98839	1.70688e-08	0.398272	Rod
chr20:15344470-15344970	jun	0.573940819195531	jun::Inter	5.27725	0.0321628	0.0761699	Rod	2.64602	0.160884	0.0451434	Rod
chr20:15430054-15430554	jun	0.598413339331442	jun::Inter	2.07258	0.0874812	0.157837	Rod	1.84006	0.0018182	0.173752	Rod
chr20:15430818-15431318	jun	0.681418768810597	jun::Inter	0.968403	0.000417022	0.400993	Rod	0.785036	0.0022538	0.292489	Rod
chr20:15444437-15444937	jun	0.441748611976362	jun::Inter	1.83052	0.196084	0.052561	Rod	2.37843	0.214739	0.0482649	Rod
chr20:15551520-15552020	jun	0.621855769002036	jun::TSS	0.820003	0.251371	0.139683	Rod	0.545786	0.136453	0.106351	Rod
chr20:15552311-15552811	jun	0.53933198252455	jun::TSS	0.66841	0.000108442	0.62488	Rod	0.550006	0.000318368	0.442742	Rod
chr20:15654147-15654647	jun	0.398190288244351	jun::Inter	3.00921	0.192951	0.0827005	Rod	1.44454	0.118176	0.0249396	Rod
chr20:2134346-2134846	tmem244	0.91811485446388	tmem244::TSS	1.65395	2.39468e-06	0.36652	Rod	1.73798	2.22811e-09	0.371722	Rod
chr20:21934850-21935350	daam1b	0.774732804329542	daam1b::Body	0.620196	0.184095	0.0326585	Rod	1.57397	0.03007	0.0714495	Rod
chr20:21936165-21936665	daam1b	0.850089157163722	daam1b::Body	1.47207	0.00134978	0.290043	Rod	1.44276	8.33642e-06	0.283183	Rod
chr20:21994622-21995122	daam1b	0.671564991439722	daam1b::TSS	1.22039	0.333631	0.177157	Rod	0.593767	0.0346203	0.0902253	Rod
chr20:22133563-22134063	kita	0.302696760964077	kita::Inter	1.65812	0.00324859	0.192101	Rod	0.454015	0.0119239	0.0658832	Rod
chr20:22354350-22354850	kita	0.878488164340852	kita::Body	3.84582	1.41583e-14	0.516322	Rod	3.77517	1.34132e-23	0.654627	Rod
chr20:22354862-22355362	kita	0.718966568490196	kita::Body	3.31935	0.0323858	0.0744385	Rod	1.20522	0.00213148	0.0317954	Rod
chr20:22356271-22356771	kita	0.465982576638283	kita::Body	2.02227	0.0478944	0.0661259	Rod	1.88499	0.161909	0.0512366	Rod
chr20:22362786-22363286	kita	0.476973507820865	kita::Body	0.497153	0.333631	0.0177177	Rod	3.33009	0.00341305	0.0998115	Rod
chr20:22375949-22376449	kita	0.82428941217673	kita::Body	2.97915	1.2522e-05	0.180093	Rod	0.914692	0.0350343	0.0755686	Rod
chr20:22376583-22377083	kita	0.822984024237601	kita::Body	3.00925	3.48924e-05	0.145436	Rod	1.3396	0.0822569	0.0772274	Rod
chr20:22377531-22378031	kita	0.770600208756469	kita::TSS	1.13579	0.120565	0.0471461	Rod	1.06874	0.0100565	0.0744141	Rod
chr20:22378202-22378702	kita	0.85938952640232	kita::TSS	2.36661	6.12761e-06	0.239073	Rod	2.71896	2.10484e-05	0.238096	Rod
chr20:2302174-2302674	tmem244	0.795101950117527	tmem244::Inter	1.68362	0.132372	0.0681583	Rod	1.33168	0.0416906	0.0689919	Rod
chr20:2302809-2303309	tmem244	0.88787988036294	tmem244::Inter	2.08286	3.3504e-12	0.766266	Rod	1.56782	1.86155e-11	0.640067	Rod
chr20:2367833-2368333	tmem244	0.417480109674072	tmem244::Inter	3.00954	5.72139e-09	0.361424	Rod	1.47532	3.40213e-05	0.269465	Rod
chr20:24002472-24002972	bach2b	0.617108508250675	bach2b::Body	0.961538	0.00127218	0.299477	Rod	0.58286	0.0296431	0.20933	Rod
chr20:24003370-24003870	bach2b	0.504122708927098	bach2b::Body	1.81415	0.00015799	0.305531	Rod	1.52642	3.12357e-05	0.150989	Rod
chr20:24007433-24007933	bach2b	0.759923001386293	bach2b::Body	1.24083	0.00246599	0.275302	Rod	0.660915	0.00504375	0.173105	Rod
chr20:24120680-24121180	bach2b	0.521630373282182	bach2b::Body	0.844333	0.317572	0.0548298	Rod	2.05281	0.000376067	0.115709	Rod
chr20:24121472-24121972	bach2b	0.552073054822368	bach2b::TSS	1.67377	0.00142317	0.251188	Rod	2.26918	1.2522e-06	0.250045	Rod
chr20:28233421-28233921	dll4	0.799913054372265	dll4::Inter;dpf3::Inter	0.650834	0.145465	0.0809834	Rod	1.56455	0.000253737	0.243651	Rod
chr20:28233421-28233921	dpf3	0.799913054372265	dll4::Inter;dpf3::Inter	0.650834	0.145465	0.0809834	Rod	1.56455	0.000253737	0.243651	Rod
chr20:28244194-28244694	dll4	0.325026192700264	dll4::TSS	1.91468	0.333631	0.080058	Rod	1.50423	0.0411435	0.0577269	Rod
chr20:28244827-28245327	dll4	0.757168713463586	dll4::TSS	1.95114	1.13823e-21	0.814357	Rod	2.07413	4.89487e-19	0.829542	Rod
chr20:28245735-28246235	dll4	0.610477021515785	dll4::Body	2.379	0.00286975	0.0698578	Rod	2.63589	0.0015578	0.0924832	Rod
chr20:28246316-28246816	dll4	0.644207413210602	dll4::TSS	3.01894	0.00481902	0.115402	Rod	2.09243	0.0224133	0.062471	Rod
chr20:28248059-28248559	dll4	0.564481219552375	dll4::Body	0.688871	0.285564	0.153356	Rod	0.710376	0.0163783	0.143144	Rod
chr20:28261781-28262281	dll4	0.672982928241506	dll4::Inter;dpf3::Inter	2.0859	0.0686064	0.103112	Rod	2.05533	0.000405626	0.151589	Rod
chr20:28261781-28262281	dpf3	0.672982928241506	dll4::Inter;dpf3::Inter	2.0859	0.0686064	0.103112	Rod	2.05533	0.000405626	0.151589	Rod
chr20:28395391-28395891	dll4	0.535351969427145	dll4::Inter;rgs6::Inter	2.51988	0.195443	0.0820707	Rod	1.21465	0.0127117	0.0406103	Rod
chr20:28395391-28395891	rgs6	0.535351969427145	dll4::Inter;rgs6::Inter	2.51988	0.195443	0.0820707	Rod	1.21465	0.0127117	0.0406103	Rod
chr20:28399302-28399802	dll4	0.561401017492396	dll4::Inter	2.82644	7.57719e-05	0.197527	Rod	3.24587	1.39496e-09	0.23968	Rod
chr20:28436649-28437149	dpf3	0.712117191268454	dpf3::Body	0.885791	0.0157453	0.267577	Rod	0.89157	0.000333869	0.318296	Rod
chr20:28616153-28616653	rgs6	0.698132737086772	rgs6::Body	1.47916	0.263235	0.0367612	Rod	2.24998	0.0499191	0.0745891	Rod
chr20:29893033-29893533	sox11b	0.4424830704275	sox11b::Inter	2.39032	0.189305	0.0371538	Rod	1.75224	0.116638	0.0312312	Rod
chr20:29926966-29927466	sox11b	0.556186365700331	sox11b::Inter	2.22848	0.0503026	0.0655494	Rod	3.13346	0.00353131	0.100166	Rod
chr20:30019748-30020248	sox11b	0.40703837282555	sox11b::Inter	1.49725	1.6768e-05	0.202796	Rod	2.01431	2.13405e-05	0.303319	Rod
chr20:30035832-30036332	sox11b	0.560678482741697	sox11b::TSS	1.59941	0.0232496	0.109163	Rod	1.62535	0.000543648	0.103781	Rod
chr20:30036959-30037459	sox11b	0.756077082339133	sox11b::TSS	0.931754	0.0479103	0.275927	Rod	0.766989	0.00722854	0.216865	Rod
chr20:30160112-30160612	sox11b	0.537141309724521	sox11b::Inter	0.640427	0.189305	0.0380508	Rod	1.19759	0.0762614	0.0593417	Rod
chr20:30163333-30163833	sox11b	0.470024913055334	sox11b::Inter	0.906524	0.219471	0.056009	Rod	1.15482	0.108773	0.0976024	Rod
chr20:30188240-30188740	sox11b	0.80097808683158	sox11b::Inter	3.6157	3.47574e-11	0.382165	Rod	2.18275	2.22829e-06	0.286442	Rod
chr20:30211369-30211869	sox11b	0.508146764723681	sox11b::Inter	1.69502	7.70593e-05	0.279754	Rod	2.32766	3.35238e-08	0.297326	Rod
chr20:30211890-30212390	sox11b	0.628847520536914	sox11b::Inter	0.893685	0.225633	0.0830816	Rod	0.981594	0.0528387	0.0705396	Rod
chr20:30220858-30221358	sox11b	0.692596098164943	sox11b::Inter	2.71479	0.141871	0.0592624	Rod	2.47041	0.00173106	0.0913785	Rod
chr20:30221553-30222053	sox11b	0.73762053622763	sox11b::Inter	3.63456	7.94301e-16	0.740336	Rod	3.17094	1.66842e-14	0.527238	Rod
chr20:30231247-30231747	sox11b	0.701989771360408	sox11b::Inter	2.0386	0.000474282	0.28357	Rod	2.02086	0.000144083	0.1946	Rod
chr20:30237294-30237794	sox11b	0.691938597803151	sox11b::Inter	1.44235	0.333631	0.10978	Rod	0.902621	0.00398324	0.0655177	Rod
chr20:30258318-30258818	sox11b	0.699690743012638	sox11b::Inter	1.51405	0.00295555	0.231688	Rod	1.46683	0.000309249	0.23496	Rod
chr20:30695845-30696345	nhsl1b	0.462575148784337	nhsl1b::Inter	1.99757	4.32735e-06	0.304276	Rod	1.65824	8.50073e-05	0.226773	Rod
chr20:30696683-30697183	nhsl1b	0.482289372102141	nhsl1b::Inter	2.0457	0.0109476	0.134382	Rod	2.4873	7.71387e-05	0.11551	Rod
chr20:30811164-30811664	nhsl1b	0.559345798006961	nhsl1b::Body	3.37943	3.50863e-11	0.528484	Rod	2.76507	8.32928e-12	0.402224	Rod
chr20:30812946-30813446	nhsl1b	0.620512829763618	nhsl1b::Body	2.08631	0.000159998	0.238777	Rod	2.36423	0.000148587	0.188201	Rod
chr20:30818612-30819112	nhsl1b	0.722206455414892	nhsl1b::Body	2.10483	6.12245e-09	0.492031	Rod	2.1316	1.50164e-12	0.432934	Rod
chr20:30819632-30820132	nhsl1b	0.752856648485933	nhsl1b::Body	1.90292	2.70872e-07	0.486398	Rod	1.93272	8.59859e-11	0.493963	Rod
chr20:34271524-34272024	hmcn1	0.857174405002047	hmcn1::Body	2.54668	8.61206e-07	0.328618	Rod	2.67666	1.25256e-12	0.41425	Rod
chr20:34279815-34280315	hmcn1	0.515993506862552	hmcn1::Body	4.42548	0.146034	0.0413071	Rod	0.977343	0.287921	0.0143727	Rod
chr20:34292321-34292821	hmcn1	0.588632650626441	hmcn1::TSS	1.82505	0.304577	0.0516767	Rod	1.28955	0.291906	0.0602349	Rod
chr20:34808814-34809314	sccpdhb	0.758897303526557	sccpdhb::Inter	5.1487	9.9997e-05	0.194491	Rod	4.72556	0.00104315	0.091606	Rod
chr20:34982696-34983196	sccpdhb	0.847264409308091	sccpdhb::Body	1.45101	0.0936193	0.069254	Rod	4.13084	3.45163e-07	0.181927	Rod
chr20:35087028-35087528	cdc42bpab	0.462890107809994	cdc42bpab::TSS	2.6705	0.261518	0.039536	Rod	1.44185	0.216481	0.0301208	Rod
chr20:35151899-35152399	cdc42bpab	0.742319172133717	cdc42bpab::Body	1.30464	0.0247198	0.141646	Rod	1.61087	0.00469431	0.133176	Rod
chr20:35152638-35153138	cdc42bpab	0.774870633224525	cdc42bpab::Body	1.33286	4.52433e-11	0.55259	Rod	1.11272	2.16878e-07	0.438116	Rod
chr20:35156188-35156688	cdc42bpab	0.732562891335813	cdc42bpab::Body	2.90758	3.30968e-05	0.178972	Rod	5.34553	5.08621e-08	0.296176	Rod
chr20:35258148-35258648	fam49a	0.608112853612705	fam49a::Body	1.89624	0.247601	0.0681713	Rod	0.702187	0.314327	0.0272735	Rod
chr20:35279660-35280160	fam49a	0.726911546965197	fam49a::TSS	0.786699	0.00219546	0.4526	Rod	0.52083	0.00206	0.262724	Rod
chr20:38681689-38682189	BX511178.2	0.618515629983971	BX511178.2::Inter	3.05156	9.07164e-05	0.15749	Rod	3.9402	6.53895e-07	0.218504	Rod
chr20:38763591-38764091	dnajc5ga	0.719725768634344	dnajc5ga::Body	0.95136	0.00119869	0.189594	Rod	1.87014	2.78037e-07	0.336464	Rod
chr20:38767725-38768225	dnajc5ga	0.615554289491288	dnajc5ga::Body	3.48669	4.03894e-05	0.188956	Rod	2.00804	0.000102202	0.153174	Rod
chr20:38778596-38779096	dnajc5ga	0.79967532787569	dnajc5ga::Body	4.86677	9.89833e-07	0.258939	Rod	3.24763	1.22227e-05	0.196694	Rod
chr20:38786230-38786730	dnajc5ga	0.771245939359178	dnajc5ga::TSS	0.918046	0.359146	0.0845901	Rod	1.68983	0.00564556	0.128442	Rod
chr20:38786896-38787396	dnajc5ga	0.620350892869594	dnajc5ga::TSS	0.768537	0.0130438	0.17186	Rod	0.424046	0.2368	0.108633	Rod
chr20:38901682-38902182	BX511178.2	0.834309626033325	BX511178.2::Body	1.25007	0.00728073	0.174754	Rod	1.32635	0.0115502	0.144263	Rod
chr20:38906631-38907131	BX511178.2	0.8999164757213	BX511178.2::Body	1.4911	4.9206e-07	0.387372	Rod	1.89541	6.61305e-06	0.37877	Rod
chr20:38975843-38976343	dnajc5ga	0.496860551259704	dnajc5ga::Inter	0.517433	0.33807	0.091198	Rod	0.590871	0.107013	0.103465	Rod
chr20:38995045-38995545	dnajc5ga	0.599490977398446	dnajc5ga::Inter	1.033	0.00302823	0.178317	Rod	0.752383	0.112035	0.137331	Rod
chr20:39014870-39015370	dnajc5ga	0.720568157562137	dnajc5ga::Inter	1.28229	3.2388e-12	0.826817	Rod	0.722632	0.000580762	0.487788	Rod
chr20:39015512-39016012	dnajc5ga	0.657492344611745	dnajc5ga::Inter	0.921996	0.333631	0.0286486	Rod	1.42908	0.283052	0.0614119	Rod
chr20:39017102-39017602	dnajc5ga	0.570233647866558	dnajc5ga::Inter	2.65616	0.142436	0.0870913	Rod	1.51041	0.118176	0.0227493	Rod
chr20:39017794-39018294	BX511178.2	0.838858071313691	BX511178.2::Inter;dnajc5ga::Inter	2.67913	2.4885e-09	0.34927	Rod	2.97508	7.85514e-10	0.336478	Rod
chr20:39017794-39018294	dnajc5ga	0.838858071313691	BX511178.2::Inter;dnajc5ga::Inter	2.67913	2.4885e-09	0.34927	Rod	2.97508	7.85514e-10	0.336478	Rod
chr20:39043829-39044329	BX511178.2	0.474783173339572	BX511178.2::Inter	1.41583	0.0363787	0.0970497	Rod	0.712851	0.284952	0.0428104	Rod
chr20:39049466-39049966	BX511178.2	0.777218150670282	BX511178.2::Inter	1.16696	0.000494821	0.105947	Rod	1.28012	0.0218657	0.104053	Rod
chr20:39052059-39052559	BX511178.2	0.483519685332196	BX511178.2::Inter	2.39442	0.333631	0.040989	Rod	1.11396	0.30849	0.0518329	Rod
chr20:39136350-39136850	BX511178.2	0.609302966063788	BX511178.2::Inter	5.23886	0.0092137	0.0741167	Rod	2.91746	0.00232386	0.0953004	Rod
chr20:39146291-39146791	BX511178.2	0.45648074851538	BX511178.2::Inter	1.4487	0.304577	0.0474497	Rod	1.21953	0.162155	0.055746	Rod
chr20:40325714-40326214	pkib	0.512964603716828	pkib::Inter;trdn::Inter	1.14964	0.0189657	0.269508	Rod	0.806575	0.00686876	0.210782	Rod
chr20:40325714-40326214	trdn	0.512964603716828	pkib::Inter;trdn::Inter	1.14964	0.0189657	0.269508	Rod	0.806575	0.00686876	0.210782	Rod
chr20:40326264-40326764	pkib	0.481243652855039	pkib::Inter;trdn::Inter	1.58773	0.265015	0.103872	Rod	0.76682	0.0383386	0.0656478	Rod
chr20:40326264-40326764	trdn	0.481243652855039	pkib::Inter;trdn::Inter	1.58773	0.265015	0.103872	Rod	0.76682	0.0383386	0.0656478	Rod
chr20:40326864-40327364	pkib	0.521426172760869	pkib::Inter;trdn::Inter	1.60031	0.262966	0.0272678	Rod	2.39956	0.0555474	0.0674576	Rod
chr20:40326864-40327364	trdn	0.521426172760869	pkib::Inter;trdn::Inter	1.60031	0.262966	0.0272678	Rod	2.39956	0.0555474	0.0674576	Rod
chr20:40328323-40328823	pkib	0.658747892088542	pkib::Inter;trdn::Inter	3.14333	1.37854e-05	0.251968	Rod	2.98366	6.04206e-08	0.319306	Rod
chr20:40328323-40328823	trdn	0.658747892088542	pkib::Inter;trdn::Inter	3.14333	1.37854e-05	0.251968	Rod	2.98366	6.04206e-08	0.319306	Rod
chr20:40429306-40429806	pkib	0.593796647034683	pkib::Body	2.02444	0.00284953	0.193902	Rod	1.09664	0.00368591	0.122139	Rod
chr20:41020756-41021256	man1a1	0.665385484597914	man1a1::TSS	0.755176	0.359146	0.14974	Rod	0.511968	0.256903	0.114099	Rod
chr20:41047755-41048255	man1a1	0.714687515318702	man1a1::Body	3.43255	0.0144594	0.0969013	Rod	5.32064	0.00118365	0.0785571	Rod
chr20:41859019-41859519	cep85l	0.849524996770592	cep85l::TSS	0.802486	0.182358	0.130774	Rod	1.0027	0.0144448	0.174297	Rod
chr20:41862005-41862505	cep85l	0.755083267743222	cep85l::Body	1.70921	0.223201	0.0780015	Rod	1.81141	0.0941994	0.0500166	Rod
chr20:41871565-41872065	cep85l	0.853012721191912	cep85l::Body	0.611172	0.36177	0.0468687	Rod	2.8985	2.36891e-05	0.191629	Rod
chr20:41872744-41873244	cep85l	0.615604929437319	cep85l::Body	1.93148	0.0697724	0.0707832	Rod	1.44654	0.0387964	0.0622251	Rod
chr20:41884873-41885373	cep85l	0.718401697913593	cep85l::Body	3.00186	8.00428e-06	0.306478	Rod	2.86453	2.75358e-07	0.226138	Rod
chr20:41886653-41887153	cep85l	0.787393644599672	cep85l::Body	1.20965	0.0140916	0.168597	Rod	1.80104	0.000210044	0.195498	Rod
chr20:41891769-41892269	cep85l	0.93734098639416	cep85l::Body	2.47658	1.52081e-14	0.831075	Rod	2.37079	8.09632e-18	0.664785	Rod
chr20:41894233-41894733	cep85l	0.599631616415836	cep85l::Body	1.91793	0.333631	0.041833	Rod	1.76434	0.183665	0.0680824	Rod
chr20:41906766-41907266	cep85l	0.636392334243667	cep85l::TSS	0.902022	0.258138	0.0285055	Rod	3.00109	0.00169808	0.0619591	Rod
chr20:41907267-41907767	cep85l	0.782702079286238	cep85l::TSS	1.60165	0.00109389	0.131422	Rod	2.08899	0.000134476	0.134873	Rod
chr20:43058732-43059232	snx9b	0.501763212258381	snx9b::Body	4.54382	0.0187616	0.0783046	Rod	1.7261	0.0813112	0.0343289	Rod
chr20:43398587-43399087	pimr138	0.680405878599815	pimr138::Body	3.12295	0.0217944	0.100182	Rod	2.79397	0.000452302	0.167242	Rod
chr20:44515479-44515979	fkbp1b	0.444387760292445	fkbp1b::Inter	1.11056	0.247474	0.0894283	Rod	1.68249	0.00728315	0.0996628	Rod
chr20:44523517-44524017	fkbp1b	0.572356815528413	fkbp1b::Inter	1.59358	0.052429	0.0524	Rod	4.78905	0.000269868	0.115857	Rod
chr20:44582057-44582557	atad2b	0.564788960589512	atad2b::TSS	1.26236	0.105375	0.193352	Rod	0.691518	0.2368	0.105398	Rod
chr20:48484257-48484757	insm1a	0.643989700000212	insm1a::TSS	0.593084	0.0189285	0.0967262	Rod	0.661414	0.0831854	0.0733727	Rod
chr20:48485222-48485722	insm1a	0.87377805396574	insm1a::TSS	1.71858	1.16442e-11	0.689121	Rod	1.09539	1.15172e-07	0.419636	Rod
chr20:48485744-48486244	insm1a	0.804646277762517	insm1a::TSS	1.71968	2.83152e-06	0.268719	Rod	1.70724	1.4755e-05	0.245907	Rod
chr20:48495951-48496451	insm1a	0.438361524321592	insm1a::Inter	2.36035	0.26209	0.0375643	Rod	2.30996	0.109464	0.0498614	Rod
chr20:48496625-48497125	insm1a	0.683668549963453	insm1a::Inter	4.09056	4.69966e-15	0.536901	Rod	2.45481	1.12035e-11	0.408483	Rod
chr20:48497130-48497630	insm1a	0.423811707468125	insm1a::Inter	3.67352	0.063766	0.0408371	Rod	3.22234	0.0372035	0.0497019	Rod
chr20:48499236-48499736	insm1a	0.524756158703333	insm1a::Inter	2.49554	0.261518	0.0347199	Rod	2.08268	0.13733	0.0505509	Rod
chr20:48500802-48501302	insm1a	0.556157296493717	insm1a::Inter	1.75153	0.095949	0.084212	Rod	3.47633	0.000624078	0.100392	Rod
chr20:48508538-48509038	insm1a	0.708188993880868	insm1a::Inter	3.42289	2.59098e-12	0.487859	Rod	2.15672	6.33403e-14	0.487275	Rod
chr20:51006104-51006604	mpp5b	0.867396076406257	mpp5b::TSS	1.78883	0.0883752	0.138596	Rod	2.24461	0.0751731	0.0992244	Rod
chr20:51008448-51008948	mpp5b	0.8090440986566	mpp5b::Body	1.95994	4.19359e-07	0.281036	Rod	3.15935	3.6363e-11	0.454555	Rod
chr20:51026435-51026935	mpp5b	0.817028819531359	mpp5b::Body	3.18416	5.29135e-06	0.274917	Rod	3.94887	1.79343e-11	0.360654	Rod
chr20:51030142-51030642	mpp5b	0.828017208238676	mpp5b::Body	1.09718	0.0637894	0.115931	Rod	1.87248	0.00296691	0.179357	Rod
chr20:53980575-53981075	hsp90aa1.2	0.434189947646239	hsp90aa1.2::TSS	0.613325	0.324565	0.0645615	Rod	1.0235	0.0124579	0.0807655	Rod
chr20:53981338-53981838	hsp90aa1.2	0.525657642679251	hsp90aa1.2::TSS	0.48389	0.275778	0.0842121	Rod	0.864833	0.0687112	0.125079	Rod
chr20:54127384-54127884	hsp90aa1.2	0.366398653838574	hsp90aa1.2::Inter	2.05012	0.0478401	0.0942102	Rod	1.98132	0.0924764	0.076667	Rod
chr20:649492-649992	nrl	0.850256122025544	nrl::Inter	2.59156	1.5822e-08	0.279803	Rod	3.01535	1.68217e-07	0.231879	Rod
chr20:650056-650556	nrl	0.685681165980764	nrl::Inter	3.72928	0.00183833	0.111842	Rod	2.33766	0.0386908	0.0408444	Rod
chr20:657846-658346	nrl	0.878173178989395	nrl::Inter	3.55273	0.00428819	0.0929793	Rod	5.3163	7.69228e-05	0.0783152	Rod
chr20:658940-659440	nrl	0.78918512334219	nrl::TSS	2.5732	0.0491358	0.0694308	Rod	5.46527	0.00289365	0.0870534	Rod
chr20:660699-661199	nrl	0.945639241584641	nrl::TSS	4.93975	7.78939e-15	0.535405	Rod	4.87364	9.98148e-20	0.603587	Rod
chr20:663347-663847	nrl	0.862512327906183	nrl::Body	6.84167	6.58469e-07	0.229226	Rod	6.64653	4.12359e-08	0.19997	Rod
chr20:671664-672164	nrl	0.625533280269645	nrl::Body	1.10083	0.261457	0.0374537	Rod	1.2754	0.287921	0.0189783	Rod
chr20:678336-678836	nrl	0.751587499725633	nrl::Inter	2.48936	0.000178381	0.226485	Rod	3.35789	1.38904e-05	0.162538	Rod
chr20:679416-679916	nrl	0.609878979419787	nrl::Inter	2.06133	0.000515823	0.192287	Rod	0.738431	0.162801	0.0527471	Rod
chr21:12925689-12926189	zgc:109965	0.593914611058953	zgc:109965::Inter	5.58299	0.00605132	0.0946256	Rod	5.505	0.0106685	0.08954	Rod
chr21:13085022-13085522	zgc:109965	0.942088600225396	zgc:109965::TSS	1.65493	1.41063e-05	0.393595	Rod	2.30022	3.55831e-09	0.331858	Rod
chr21:13087070-13087570	zgc:109965	ND	zgc:109965::TSS	1.74577	0.258138	0.021298	Rod	3.27874	0.284685	0.0409933	Rod
chr21:13402967-13403467	zgc:113162	0.819322352666122	zgc:113162::Body	4.34348	9.62995e-05	0.201176	Rod	4.47443	0.000669286	0.0848791	Rod
chr21:13403543-13404043	zgc:113162	0.836158697701131	zgc:113162::Body	2.89867	0.0154357	0.123476	Rod	2.34293	0.0262623	0.0599039	Rod
chr21:14161403-14161903	whrna	0.892255926601949	whrna::Body	1.47681	0.00962697	0.228114	Rod	2.03341	8.40121e-08	0.294346	Rod
chr21:14175512-14176012	whrna	0.921636638228956	whrna::TSS	1.35828	0.000413572	0.214456	Rod	1.45814	0.000172479	0.222123	Rod
chr21:20112091-20112591	pde6b	0.423971519331232	pde6b::Inter	1.9373	0.261206	0.07658	Rod	1.96262	0.080641	0.0472057	Rod
chr21:20118478-20118978	dusp4	0.730369396150862	dusp4::Body	2.21387	0.000696576	0.152756	Rod	2.60384	0.00565784	0.080711	Rod
chr21:20119558-20120058	dusp4	0.695258976626465	dusp4::TSS	1.32634	0.0641252	0.0839446	Rod	0.743807	0.140834	0.0508102	Rod
chr21:20120284-20120784	dusp4	0.8103671272366	dusp4::TSS	0.939885	0.00534819	0.348693	Rod	0.462897	0.0490625	0.157507	Rod
chr21:20123629-20124129	pde6b	0.320107374024555	pde6b::Inter	1.31915	0.0359612	0.0613106	Rod	3.87733	0.000280903	0.09523	Rod
chr21:20125131-20125631	pde6b	0.572172427451939	pde6b::Inter	3.11092	7.92398e-11	0.497071	Rod	3.94234	8.93343e-20	0.524401	Rod
chr21:20131158-20131658	dusp4	0.799558723622643	dusp4::Inter;pde6b::Inter	1.59275	0.0109488	0.157965	Rod	1.8938	2.40902e-05	0.189583	Rod
chr21:20131158-20131658	pde6b	0.799558723622643	dusp4::Inter;pde6b::Inter	1.59275	0.0109488	0.157965	Rod	1.8938	2.40902e-05	0.189583	Rod
chr21:20135137-20135637	dusp4	0.925243361382518	dusp4::Inter;pde6b::Inter	3.50871	1.43643e-28	0.99379	Rod	3.25448	6.07845e-31	0.810244	Rod
chr21:20135137-20135637	pde6b	0.925243361382518	dusp4::Inter;pde6b::Inter	3.50871	1.43643e-28	0.99379	Rod	3.25448	6.07845e-31	0.810244	Rod
chr21:20138394-20138894	dusp4	0.660682772961022	dusp4::Inter;pde6b::Inter	4.30087	0.146034	0.0377222	Rod	5.42442	0.0247276	0.0845664	Rod
chr21:20138394-20138894	pde6b	0.660682772961022	dusp4::Inter;pde6b::Inter	4.30087	0.146034	0.0377222	Rod	5.42442	0.0247276	0.0845664	Rod
chr21:20140762-20141262	dusp4	0.628012879014205	dusp4::Inter;pde6b::Inter	4.2437	0.279127	0.0361782	Rod	5.2315	0.0247276	0.0737293	Rod
chr21:20140762-20141262	pde6b	0.628012879014205	dusp4::Inter;pde6b::Inter	4.2437	0.279127	0.0361782	Rod	5.2315	0.0247276	0.0737293	Rod
chr21:20156762-20157262	pde6b	0.405888181677178	pde6b::Inter	5.88211	0.00605132	0.116891	Rod	4.37964	0.0552014	0.0399522	Rod
chr21:20179410-20179910	pde6b	0.333140088075113	pde6b::Inter	1.52579	0.279127	0.111696	Rod	1.96749	0.00128696	0.142827	Rod
chr21:20179984-20180484	pde6b	0.401516721358223	pde6b::Inter	3.55077	2.90733e-06	0.219626	Rod	2.08472	8.82674e-05	0.154226	Rod
chr21:20190206-20190706	pde6b	0.506204562954085	pde6b::Inter	3.67167	0.00544024	0.0991397	Rod	3.56085	0.000935439	0.102985	Rod
chr21:20191568-20192068	pde6b	0.646503028367521	pde6b::Inter	4.58911	1.87033e-09	0.316191	Rod	3.19667	3.58543e-10	0.350356	Rod
chr21:20192170-20192670	pde6b	0.396415566681429	pde6b::Inter	2.0961	0.195843	0.0601433	Rod	1.63001	0.143107	0.0639292	Rod
chr21:20227339-20227839	dusp4	0.701614810427913	dusp4::Inter;pde6b::Inter	1.05087	0.24238	0.0915966	Rod	1.70265	0.155414	0.0935423	Rod
chr21:20227339-20227839	pde6b	0.701614810427913	dusp4::Inter;pde6b::Inter	1.05087	0.24238	0.0915966	Rod	1.70265	0.155414	0.0935423	Rod
chr21:20332391-20332891	dusp4	0.517165775006451	dusp4::Inter;pde6b::Inter	0.941925	0.0461041	0.223854	Rod	0.995079	0.00175364	0.301245	Rod
chr21:20332391-20332891	pde6b	0.517165775006451	dusp4::Inter;pde6b::Inter	0.941925	0.0461041	0.223854	Rod	0.995079	0.00175364	0.301245	Rod
chr21:20335178-20335678	dusp4	0.557187882726008	dusp4::Inter	2.01388	0.333631	0.0174491	Rod	1.69177	0.146135	0.0529064	Rod
chr21:20336206-20336706	dusp4	0.681309514933162	dusp4::Inter;pde6b::Inter	1.47197	0.000106296	0.207014	Rod	2.38075	4.22455e-07	0.313442	Rod
chr21:20336206-20336706	pde6b	0.681309514933162	dusp4::Inter;pde6b::Inter	1.47197	0.000106296	0.207014	Rod	2.38075	4.22455e-07	0.313442	Rod
chr21:20336818-20337318	pde6b	0.335632445442214	pde6b::Inter	0.626465	0.189305	0.0328018	Rod	1.21526	0.284685	0.0232668	Rod
chr21:20348364-20348864	dusp4	0.71540949176973	dusp4::Inter	2.67998	1.4752e-06	0.258382	Rod	1.41602	0.0172066	0.0670627	Rod
chr21:20356180-20356680	pde6b	0.713275758302387	pde6b::TSS	2.87541	0.00837032	0.119057	Rod	3.14995	0.0112466	0.0706187	Rod
chr21:20356993-20357493	pde6b	0.758513664852975	pde6b::TSS	2.25866	0.189305	0.0663497	Rod	2.15548	0.161709	0.0410243	Rod
chr21:20375513-20376013	pde6b	0.311209204871673	pde6b::Body	1.23591	0.0938932	0.0302788	Rod	1.93739	0.109209	0.0215207	Rod
chr21:22225254-22225754	myo5b	0.498275476882492	myo5b::Inter	0.645559	0.0181776	0.0911372	Rod	2.11571	0.00528987	0.184901	Rod
chr21:22526502-22527002	myo5b	0.795679987777655	myo5b::Body	6.92378	9.67094e-08	0.242769	Rod	5.45631	4.91265e-13	0.380546	Rod
chr21:22542999-22543499	myo5b	0.69115822594	myo5b::Body	2.23557	0.0294929	0.12011	Rod	1.67173	0.0247276	0.0913977	Rod
chr21:22543808-22544308	myo5b	0.797268941634073	myo5b::Body	1.2	0.279127	0.105139	Rod	1.19646	0.00588909	0.102054	Rod
chr21:22545640-22546140	myo5b	0.741675922110512	myo5b::Body	1.06243	0.267685	0.0559113	Rod	0.526209	0.314327	0.0520923	Rod
chr21:22563017-22563517	myo5b	0.596447757343955	myo5b::Inter	2.98512	0.0697724	0.0655792	Rod	2.49034	0.161285	0.0502876	Rod
chr21:23966724-23967224	cadm1a	0.89880015332741	cadm1a::Body	0.979976	0.0139784	0.207515	Rod	1.28786	4.38774e-05	0.27463	Rod
chr21:23974794-23975294	cadm1a	0.774185972455515	cadm1a::Body	2.58483	8.79729e-06	0.28996	Rod	1.81399	0.00202202	0.189608	Rod
chr21:23982086-23982586	cadm1a	0.547094137590977	cadm1a::Body	1.75548	4.48572e-05	0.20216	Rod	1.12071	0.00261175	0.158225	Rod
chr21:24087220-24087720	cadm1a	0.376264369612794	cadm1a::Body	2.29136	0.196308	0.0368223	Rod	1.93043	0.2368	0.0524986	Rod
chr21:25071322-25071822	dixdc1b	0.648601007112415	dixdc1b::TSS	2.02467	4.60295e-09	0.360328	Rod	1.42507	6.31572e-05	0.274896	Rod
chr21:25073997-25074497	dixdc1b	0.715019849271983	dixdc1b::Body	2.06525	0.189305	0.0736914	Rod	2.45013	0.0526113	0.0758165	Rod
chr21:2621786-2622286	cert1b	0.721780330199714	cert1b::TSS	1.06353	0.000982486	0.144517	Rod	1.15301	0.00761567	0.203664	Rod
chr21:30068267-30068767	ccnjl	0.533340872747483	ccnjl::Body	2.37089	0.101263	0.0587999	Rod	2.51768	0.00157239	0.107235	Rod
chr21:30489050-30489550	slc7a3a	0.329585683091589	slc7a3a::Inter	2.67242	0.000977803	0.16582	Rod	3.04981	4.08967e-08	0.2672	Rod
chr21:33250596-33251096	ndst1b	0.827030826724512	ndst1b::Body	2.85023	0.00225615	0.164573	Rod	3.20122	0.00022094	0.103177	Rod
chr21:33845078-33845578	map4k6	0.343096349397423	map4k6::Inter	1.82016	0.00023353	0.246324	Rod	1.60981	0.000900348	0.147907	Rod
chr21:33869100-33869600	map4k6	0.417603540300773	map4k6::Inter	2.22011	0.0159769	0.106451	Rod	2.2481	1.59034e-05	0.191659	Rod
chr21:34033382-34033882	map4k6	0.461070694098202	map4k6::TSS	0.770561	0.189305	0.0809025	Rod	1.04926	0.0205855	0.0868039	Rod
chr21:34045403-34045903	map4k6	0.850912753400908	map4k6::Body	3.06621	0.0228989	0.144749	Rod	2.68539	0.007983	0.123229	Rod
chr21:37192821-37193321	fgfr4	0.883049021099177	fgfr4::Body	3.58615	1.9153e-06	0.247063	Rod	4.15859	5.02137e-10	0.277617	Rod
chr21:37193899-37194399	fgfr4	0.786521606427769	fgfr4::TSS	1.92889	0.0134943	0.108367	Rod	2.74866	0.000192825	0.136105	Rod
chr21:37194497-37194997	fgfr4	0.71977124282481	fgfr4::TSS	1.43423	0.261355	0.126698	Rod	2.64931	0.000195977	0.216427	Rod
chr21:5992909-5993409	slc4a4b	0.802482286689949	slc4a4b::TSS	2.11871	0.0140916	0.184867	Rod	2.00745	0.00944768	0.0924039	Rod
chr21:5993426-5993926	slc4a4b	0.761140037619538	slc4a4b::Body	1.76089	0.0478401	0.0609805	Rod	1.43085	0.031029	0.0612482	Rod
chr21:6010557-6011057	slc4a4b	0.80109312876106	slc4a4b::Body	3.37865	1.07054e-10	0.341229	Rod	1.84582	3.57275e-07	0.20225	Rod
chr22:13860638-13861138	sh3bp4a	0.903544499102587	sh3bp4a::Inter	1.39074	0.00411654	0.199691	Rod	1.34969	0.00184785	0.207229	Rod
chr22:13864909-13865409	sh3bp4a	0.610478662181651	sh3bp4a::Inter	4.16984	0.0426782	0.0882442	Rod	3.34807	0.284685	0.0411416	Rod
chr22:13869592-13870092	sh3bp4a	0.800569939727424	sh3bp4a::Inter	1.7205	0.00105365	0.150158	Rod	1.70225	4.90784e-05	0.196258	Rod
chr22:13886605-13887105	sh3bp4a	0.868042497267187	sh3bp4a::TSS	0.557364	0.124053	0.201097	Rod	1.25727	0.000250597	0.430091	Rod
chr22:16224838-16225338	si:dkey-121a11.3	0.619005436750928	si:dkey-121a11.3::Inter	1.60647	0.00442562	0.207746	Rod	1.2906	5.93441e-05	0.278131	Rod
chr22:16227258-16227758	si:dkey-121a11.3	0.578099591294754	si:dkey-121a11.3::Inter	2.28134	2.64534e-05	0.253365	Rod	1.77819	7.02532e-05	0.223096	Rod
chr22:16253300-16253800	si:dkey-121a11.3	0.505800761694541	si:dkey-121a11.3::Inter	2.33868	0.101263	0.0613009	Rod	1.72337	0.142987	0.0464847	Rod
chr22:16445087-16445587	si:dkey-121a11.3	0.829671785447746	si:dkey-121a11.3::TSS	2.89062	0.00222154	0.137931	Rod	1.64198	2.93841e-05	0.0976446	Rod
chr22:16445740-16446240	si:dkey-121a11.3	0.922738541090816	si:dkey-121a11.3::TSS	2.70485	3.81448e-07	0.318142	Rod	3.05194	6.99431e-14	0.399278	Rod
chr22:16446838-16447338	si:dkey-121a11.3	0.699279631472119	si:dkey-121a11.3::TSS	4.24055	0.20655	0.0360951	Rod	4.80864	0.0552014	0.0544858	Rod
chr22:16456756-16457256	si:dkey-121a11.3	0.757548769803692	si:dkey-121a11.3::Body	4.77393	7.64101e-05	0.172278	Rod	2.86987	0.000669274	0.114825	Rod
chr22:16461083-16461583	si:dkey-121a11.3	0.564623683832829	si:dkey-121a11.3::Body	3.53113	0.141235	0.0666623	Rod	3.2091	0.00624987	0.0588625	Rod
chr22:16461668-16462168	si:dkey-121a11.3	0.811488504514017	si:dkey-121a11.3::Body	1.22483	3.86594e-05	0.489772	Rod	0.852703	0.000235555	0.276394	Rod
chr22:16462480-16462980	si:dkey-121a11.3	0.844830657893012	si:dkey-121a11.3::Body	2.27961	4.27702e-09	0.425444	Rod	1.66583	3.30433e-05	0.263709	Rod
chr22:16678335-16678835	si:dkey-121a11.3	0.58706220817883	si:dkey-121a11.3::Inter	3.61577	0.093285	0.044017	Rod	3.22322	0.0172993	0.0833777	Rod
chr22:18595868-18596368	midn	0.460832037259238	midn::Inter	1.33294	0.0921682	0.132028	Rod	1.73165	3.41526e-06	0.221375	Rod
chr22:18604514-18605014	midn	0.618108996358893	midn::Inter	4.57079	0.000946117	0.138021	Rod	2.73632	0.00164177	0.0936383	Rod
chr22:18645437-18645937	midn	0.462007742294518	midn::Inter	1.58209	0.0588226	0.154757	Rod	1.07471	0.050054	0.0908299	Rod
chr22:18721843-18722343	midn	0.578005295331153	midn::Inter	0.706036	0.123759	0.0443217	Rod	1.5835	0.00842899	0.0697038	Rod
chr22:18748200-18748700	midn	0.753341329206385	midn::TSS	1.4482	0.00513922	0.27672	Rod	1.30251	0.000543635	0.197895	Rod
chr22:18748749-18749249	midn	0.623757280449302	midn::TSS	0.882027	0.101263	0.104812	Rod	0.96442	0.0574382	0.0796045	Rod
chr22:18749267-18749767	midn	0.716761416978561	midn::TSS	0.984964	0.00956383	0.209344	Rod	0.809548	0.000292338	0.181243	Rod
chr22:24068499-24068999	ccdc50	0.433268062968717	ccdc50::Inter	3.63491	9.68493e-05	0.162905	Rod	1.80246	0.0124371	0.0625074	Rod
chr22:24071198-24071698	ccdc50	0.537081271437771	ccdc50::Inter	5.35811	5.38198e-08	0.271366	Rod	2.62648	0.0745864	0.0374105	Rod
chr22:24188971-24189471	ccdc50	0.448886342985994	ccdc50::Inter	4.52637	0.146034	0.044445	Rod	5.78708	0.000304326	0.109311	Rod
chr22:24194683-24195183	ccdc50	0.691039583245789	ccdc50::Inter	2.27784	4.01633e-05	0.195108	Rod	2.76588	1.23747e-08	0.300394	Rod
chr22:24195209-24195709	ccdc50	0.547654852792991	ccdc50::Inter	0.294645	0.146034	0.0082849	Rod	1.17806	0.0372035	0.040771	Rod
chr22:24318046-24318546	ccdc50	0.807664804245809	ccdc50::TSS	0.76471	0.0103329	0.292814	Rod	0.597256	0.260371	0.233549	Rod
chr22:24320184-24320684	ccdc50	0.656474873420674	ccdc50::Body	4.26668	0.146034	0.0367916	Rod	1.4938	0.284685	0.0264751	Rod
chr22:24335919-24336419	ccdc50	0.584010218425789	ccdc50::Body	2.87414	0.00143846	0.175206	Rod	4.91601	3.28988e-06	0.203146	Rod
chr22:24342601-24343101	ccdc50	0.626000265109714	ccdc50::Body	2.13419	0.333631	0.0428875	Rod	3.57431	0.0144828	0.0615011	Rod
chr22:24345198-24345698	ccdc50	0.693154437156477	ccdc50::Body	1.87976	0.106095	0.135849	Rod	2.67228	0.0261339	0.0828432	Rod
chr22:24345776-24346276	ccdc50	0.776297592016179	ccdc50::Body	2.23282	0.279127	0.0685677	Rod	0.950311	0.133736	0.0712932	Rod
chr22:31579406-31579906	dock3	0.308950952743351	dock3::Inter	3.17689	0.0193125	0.0771772	Rod	2.38079	0.27992	0.0489246	Rod
chr22:31620200-31620700	dock3	0.461313490864385	dock3::Inter	2.00363	7.7557e-06	0.255611	Rod	4.00801	2.22815e-12	0.37059	Rod
chr22:31820022-31820522	dock3	0.579278058802644	dock3::TSS	1.61399	0.00648164	0.108898	Rod	1.66141	0.0168905	0.121773	Rod
chr22:31821521-31822021	dock3	0.537860951443206	dock3::TSS	0.568073	0.146034	0.0826522	Rod	0.775887	0.270414	0.096048	Rod
chr22:31905615-31906115	dock3	0.551865841243155	dock3::Body	2.12142	3.34002e-06	0.33333	Rod	1.46145	5.83677e-05	0.266328	Rod
chr23:14288455-14288955	nkain4	0.528115568840924	nkain4::Body	5.64406	0.00067746	0.0988042	Rod	2.19813	0.218546	0.0334888	Rod
chr23:14300823-14301323	nkain4	0.477866944889541	nkain4::Body	2.5773	0.0697724	0.0615134	Rod	2.09264	0.0809945	0.0599468	Rod
chr23:14403058-14403558	nkain4	0.684825784807028	nkain4::TSS	2.10204	0.101263	0.0509366	Rod	3.35999	0.00405299	0.0490777	Rod
chr23:14403656-14404156	nkain4	0.8112064748342	nkain4::TSS	1.06977	0.0357241	0.140994	Rod	1.23697	9.57506e-05	0.180194	Rod
chr23:15260746-15261246	sulf2b	0.525945407925753	sulf2b::Body	2.22929	0.00527608	0.113538	Rod	5.69692	4.78563e-06	0.102567	Rod
chr23:15261253-15261753	sulf2b	0.470104270933999	sulf2b::Body	3.32758	0.00422722	0.0870976	Rod	3.29368	4.4823e-05	0.115908	Rod
chr23:15264781-15265281	sulf2b	0.363147847200667	sulf2b::Body	1.42518	0.0111824	0.0984939	Rod	1.94095	0.00980508	0.132591	Rod
chr23:15268696-15269196	sulf2b	0.45580734121781	sulf2b::Body	2.16696	0.262619	0.0408004	Rod	1.68753	0.0816372	0.0346529	Rod
chr23:15329964-15330464	sulf2b	0.738568556421396	sulf2b::TSS	1.61704	0.000339757	0.233	Rod	1.19012	0.00427374	0.145059	Rod
chr23:15439418-15439918	sulf2b	0.668500602515355	sulf2b::Inter	2.15481	0.0242905	0.100016	Rod	1.0926	0.0587323	0.0289214	Rod
chr23:15448944-15449444	sulf2b	0.519676571924895	sulf2b::Inter	3.36095	0.0429017	0.0490782	Rod	3.51688	0.2368	0.0210622	Rod
chr23:17318970-17319470	dnajc5ab	0.796813602558222	dnajc5ab::Inter	0.471829	0.0617738	0.222774	Rod	0.86641	8.62502e-06	0.433973	Rod
chr23:17508806-17509306	dnajc5ab	0.768184241468608	dnajc5ab::TSS	1.1995	0.196308	0.137047	Rod	0.944086	0.00641241	0.10516	Rod
chr23:19078797-19079297	guca1b	0.578759416139364	guca1b::Inter	5.33057	0.0321628	0.0791133	Rod	3.05973	0.155414	0.0383976	Rod
chr23:19230427-19230927	guca1b	0.673545935871982	guca1b::TSS	3.67935	0.00642338	0.104991	Rod	1.04406	0.0381626	0.0431254	Rod
chr23:19390096-19390596	guca1b	0.428262685706701	guca1b::Inter	1.21105	0.0711169	0.155286	Rod	1.64937	2.22399e-06	0.224461	Rod
chr23:19740801-19741301	flna	0.749330237675592	flna::Inter	3.13362	0.000587014	0.174108	Rod	2.36548	4.08192e-05	0.160073	Rod
chr23:21379555-21380055	iffo2a	0.828749504890776	iffo2a::TSS	2.57289	2.18414e-05	0.240914	Rod	1.7869	0.000835688	0.214923	Rod
chr23:21414013-21414513	iffo2a	ND	iffo2a::TSS	4.95804	0.20655	0.0606506	Rod	2.90699	0.314327	0.0131059	Rod
chr23:21543938-21544438	arhgef10lb	0.886966808991919	arhgef10lb::TSS	1.40526	0.000211712	0.31515	Rod	1.25942	5.54678e-05	0.273703	Rod
chr23:21544490-21544990	arhgef10lb	0.754812945002025	arhgef10lb::Body	2.36038	1.37757e-06	0.339613	Rod	2.61124	8.86766e-09	0.293006	Rod
chr23:21545202-21545702	arhgef10lb	0.588234095921762	arhgef10lb::TSS	0.878654	0.23217	0.0245107	Rod	1.42464	0.013265	0.0641338	Rod
chr23:21594553-21595053	arhgef10lb	0.848665378651029	arhgef10lb::Body	0.812831	0.0904739	0.128708	Rod	1.52067	0.00604918	0.144157	Rod
chr23:22134965-22135465	rap1gap	0.353714350513079	rap1gap::Inter	2.49637	0.0644505	0.0641107	Rod	5.67372	0.00118365	0.100899	Rod
chr23:22333733-22334233	rap1gap	0.682063944352974	rap1gap::Body	2.54766	0.000366358	0.168149	Rod	3.35861	2.26901e-06	0.216318	Rod
chr23:22335083-22335583	rap1gap	0.792136594940882	rap1gap::TSS	1.83581	0.00176711	0.214877	Rod	0.776717	0.0595548	0.0841962	Rod
chr23:22337117-22337617	rap1gap	0.592468358660954	rap1gap::Body	0.545516	0.334055	0.0113542	Rod	1.61266	0.214739	0.0186695	Rod
chr23:22351009-22351509	rap1gap	0.574951247935082	rap1gap::Body	3.14295	2.00753e-05	0.176858	Rod	3.56262	5.083e-08	0.201119	Rod
chr23:22441767-22442267	rap1gap	0.450380005349878	rap1gap::Inter	2.16508	1.50628e-06	0.379673	Rod	2.40956	5.97383e-07	0.290738	Rod
chr23:22442339-22442839	rap1gap	0.494314240462145	rap1gap::Inter	5.36663	0.00163564	0.0811671	Rod	4.88044	0.00184924	0.057369	Rod
chr23:22445157-22445657	rap1gap	0.389791992912616	rap1gap::Inter	4.61846	0.258138	0.101311	Rod	3.12925	0.214739	0.0358234	Rod
chr23:22814000-22814500	samd11	0.302043799897685	samd11::Inter	2.00259	0.333865	0.0360263	Rod	3.44358	0.171276	0.019919	Rod
chr23:23023792-23024292	samd11	0.765068010284097	samd11::Body	2.08518	0.000138693	0.243966	Rod	3.92048	3.11104e-10	0.335781	Rod
chr23:23686695-23687195	ptpn11b	0.678883665885775	ptpn11b::Inter	0.766723	0.27131	0.1994	Rod	1.45648	0.00210933	0.228445	Rod
chr23:23692181-23692681	ptpn11b	0.348946100861422	ptpn11b::Inter	4.70773	0.359146	0.0506687	Rod	3.96789	0.0497864	0.0512623	Rod
chr23:23916694-23917194	ptpn11b	0.562794706795598	ptpn11b::TSS	0.775722	0.258138	0.0392458	Rod	2.21285	0.00385739	0.112947	Rod
chr23:23918310-23918810	ptpn11b	0.467242982414194	ptpn11b::TSS	0.73557	0.20655	0.155709	Rod	0.456322	0.0416778	0.0785339	Rod
chr23:23931184-23931684	ptpn11b	0.319721861853849	ptpn11b::Body	1.12173	0.225668	0.127746	Rod	0.95448	0.0392473	0.108563	Rod
chr23:23936551-23937051	ptpn11b	0.859678561242459	ptpn11b::Body	0.722305	0.0035543	0.372838	Rod	0.890742	9.57506e-05	0.456258	Rod
chr23:23937157-23937657	ptpn11b	0.490741462630463	ptpn11b::Body	0.477509	0.352911	0.0499015	Rod	0.629834	0.163996	0.0687096	Rod
chr23:23946269-23946769	ptpn11b	0.529272846819351	ptpn11b::Body	0.649381	0.0333859	0.101058	Rod	0.767995	0.119678	0.123865	Rod
chr23:24067371-24067871	ptpn11b	0.453291706435346	ptpn11b::Inter	4.3253	0.00226992	0.124356	Rod	2.59631	0.00819513	0.0983731	Rod
chr23:24116676-24117176	ptpn11b	0.762520591611351	ptpn11b::Inter	1.03726	0.0300583	0.259576	Rod	1.072	5.39218e-05	0.248292	Rod
chr23:28978705-28979205	casz1	0.511606354237474	casz1::Body	4.10193	0.093285	0.0639066	Rod	1.88872	0.214739	0.0179024	Rod
chr23:28987044-28987544	casz1	0.773957568573039	casz1::Body	4.80543	9.99516e-06	0.158744	Rod	2.31251	0.00159141	0.122042	Rod
chr23:29006718-29007218	casz1	ND	casz1::TSS	4.29582	0.20655	0.0375834	Rod	3.61006	0.2368	0.0226019	Rod
chr23:29014153-29014653	CR677617.1	0.451885544371819	CR677617.1::Inter	2.87562	0.0643842	0.0558373	Rod	3.77882	0.0219188	0.0676685	Rod
chr23:29025717-29026217	casz1	0.31159560458453	casz1::Inter	0.892512	0.333865	0.0831227	Rod	0.386305	0.269679	0.0390404	Rod
chr23:29039279-29039779	CR677617.1	0.625363128671311	CR677617.1::Inter	1.20694	0.0853906	0.0923651	Rod	1.93113	0.00692282	0.123657	Rod
chr23:29040210-29040710	CR677617.1	0.637499691027486	CR677617.1::Inter	3.73917	2.58183e-06	0.16773	Rod	2.15442	0.000142614	0.110512	Rod
chr23:29040776-29041276	CR677617.1	0.500248549465467	CR677617.1::Inter	2.11588	2.22315e-09	0.391664	Rod	2.54341	8.2027e-15	0.442413	Rod
chr23:29041588-29042088	CR677617.1	0.568537990095148	CR677617.1::Inter	1.80832	0.279127	0.0485809	Rod	3.33071	0.0499191	0.036904	Rod
chr23:29042164-29042664	CR677617.1	0.525792001345935	CR677617.1::Inter	3.94636	3.86594e-05	0.20259	Rod	3.70746	1.86543e-08	0.25287	Rod
chr23:29049415-29049915	CR677617.1	0.756870485237949	CR677617.1::Inter	3.47143	1.25997e-06	0.341335	Rod	2.97202	2.18736e-11	0.334357	Rod
chr23:29049979-29050479	CR677617.1	0.63173825012688	CR677617.1::Inter	2.55901	0.00733493	0.135879	Rod	1.25956	0.00236779	0.0972622	Rod
chr23:29060836-29061336	CR677617.1	0.579991937196138	CR677617.1::Inter	1.9246	0.0324144	0.105979	Rod	2.24531	4.06589e-05	0.15755	Rod
chr23:29062203-29062703	CR677617.1	0.567102025001749	CR677617.1::Inter	3.99651	0.00534636	0.0983706	Rod	2.37541	0.0816372	0.0774904	Rod
chr23:29062868-29063368	CR677617.1	0.580381121091022	CR677617.1::Inter	1.17978	0.359146	0.0313501	Rod	1.46298	0.0400035	0.0391987	Rod
chr23:29064289-29064789	CR677617.1	0.591783033915449	CR677617.1::Inter	3.23583	0.0324375	0.0692138	Rod	4.11008	0.00105898	0.0882339	Rod
chr23:29065179-29065679	CR677617.1	0.682218519297672	CR677617.1::Inter	1.86933	2.95731e-10	0.572599	Rod	3.40126	6.24896e-29	0.804894	Rod
chr23:29065868-29066368	CR677617.1	0.365922394413292	CR677617.1::Inter	1.98717	0.0342775	0.0667914	Rod	2.11635	0.0184823	0.0490641	Rod
chr23:29068753-29069253	CR677617.1	0.377199934438209	CR677617.1::Inter	5.46	0.00163564	0.0867283	Rod	4.44344	0.000170185	0.0780431	Rod
chr23:29069603-29070103	CR677617.1	0.49113439425277	CR677617.1::Inter	3.25971	3.35789e-14	0.57206	Rod	4.83923	9.30688e-23	0.6364	Rod
chr23:29092838-29093338	CR677617.1	0.535858934199103	CR677617.1::Inter	1.74695	0.359146	0.0528426	Rod	1.0795	0.2368	0.0534018	Rod
chr23:29095459-29095959	CR677617.1	0.35506307403957	CR677617.1::Inter	2.3189	0.00232026	0.114285	Rod	2.80448	0.0117718	0.0602152	Rod
chr23:29111495-29111995	casz1	0.780776121773646	casz1::Inter;CR677617.1::Inter	2.10036	6.91936e-10	0.517145	Rod	2.84704	6.00866e-18	0.541097	Rod
chr23:29111495-29111995	CR677617.1	0.780776121773646	casz1::Inter;CR677617.1::Inter	2.10036	6.91936e-10	0.517145	Rod	2.84704	6.00866e-18	0.541097	Rod
chr23:29112012-29112512	casz1	0.67459214749242	casz1::Inter;CR677617.1::Inter	1.83102	0.015559	0.0728219	Rod	1.44826	0.00372122	0.0673196	Rod
chr23:29112012-29112512	CR677617.1	0.67459214749242	casz1::Inter;CR677617.1::Inter	1.83102	0.015559	0.0728219	Rod	1.44826	0.00372122	0.0673196	Rod
chr23:29117053-29117553	casz1	0.657896730769852	casz1::Inter;CR677617.1::Inter	2.03288	0.143688	0.0540028	Rod	4.46174	0.0162912	0.0424099	Rod
chr23:29117053-29117553	CR677617.1	0.657896730769852	casz1::Inter;CR677617.1::Inter	2.03288	0.143688	0.0540028	Rod	4.46174	0.0162912	0.0424099	Rod
chr23:29118238-29118738	casz1	0.751075058342715	casz1::Inter;CR677617.1::Inter	5.53854	0.000275206	0.0916938	Rod	5.25106	0.00449214	0.0747634	Rod
chr23:29118238-29118738	CR677617.1	0.751075058342715	casz1::Inter;CR677617.1::Inter	5.53854	0.000275206	0.0916938	Rod	5.25106	0.00449214	0.0747634	Rod
chr23:29118846-29119346	casz1	0.857290095842517	casz1::Inter;CR677617.1::Inter	7.48076	4.43786e-10	0.358107	Rod	5.15953	5.97288e-11	0.269025	Rod
chr23:29118846-29119346	CR677617.1	0.857290095842517	casz1::Inter;CR677617.1::Inter	7.48076	4.43786e-10	0.358107	Rod	5.15953	5.97288e-11	0.269025	Rod
chr23:29119452-29119952	casz1	0.838473549575371	casz1::Inter;CR677617.1::Inter	1.88929	0.00877534	0.146449	Rod	5.19944	6.69097e-05	0.129084	Rod
chr23:29119452-29119952	CR677617.1	0.838473549575371	casz1::Inter;CR677617.1::Inter	1.88929	0.00877534	0.146449	Rod	5.19944	6.69097e-05	0.129084	Rod
chr23:29133365-29133865	casz1	0.615926604007479	casz1::Inter;CR677617.1::Inter	2.66893	0.189305	0.0410137	Rod	1.89035	0.00572175	0.0669618	Rod
chr23:29133365-29133865	CR677617.1	0.615926604007479	casz1::Inter;CR677617.1::Inter	2.66893	0.189305	0.0410137	Rod	1.89035	0.00572175	0.0669618	Rod
chr23:29180787-29181287	casz1	0.402296294464619	casz1::Inter	1.29125	7.99369e-06	0.358368	Rod	0.63686	0.000394766	0.200113	Rod
chr23:29247122-29247622	casz1	0.735866843435278	casz1::Inter;CR677617.1::Inter	2.56679	0.101263	0.0662465	Rod	0.745546	0.289962	0.012152	Rod
chr23:29247122-29247622	CR677617.1	0.735866843435278	casz1::Inter;CR677617.1::Inter	2.56679	0.101263	0.0662465	Rod	0.745546	0.289962	0.012152	Rod
chr23:29248027-29248527	casz1	0.706267019186655	casz1::Inter;CR677617.1::Inter	2.14461	0.172278	0.0886765	Rod	2.91777	0.0372035	0.0768091	Rod
chr23:29248027-29248527	CR677617.1	0.706267019186655	casz1::Inter;CR677617.1::Inter	2.14461	0.172278	0.0886765	Rod	2.91777	0.0372035	0.0768091	Rod
chr23:29249093-29249593	casz1	0.862713903932742	casz1::Inter;CR677617.1::Inter	4.84778	1.57889e-05	0.20028	Rod	3.0446	2.02318e-05	0.187233	Rod
chr23:29249093-29249593	CR677617.1	0.862713903932742	casz1::Inter;CR677617.1::Inter	4.84778	1.57889e-05	0.20028	Rod	3.0446	2.02318e-05	0.187233	Rod
chr23:29249854-29250354	casz1	0.720929944325904	casz1::Inter;CR677617.1::Inter	2.43275	0.000304052	0.146363	Rod	4.07636	3.53514e-05	0.16067	Rod
chr23:29249854-29250354	CR677617.1	0.720929944325904	casz1::Inter;CR677617.1::Inter	2.43275	0.000304052	0.146363	Rod	4.07636	3.53514e-05	0.16067	Rod
chr23:29256521-29257021	CR677617.1	0.780008201052518	CR677617.1::Inter;kif1b::Inter	2.3865	0.0708601	0.0706064	Rod	3.26708	0.00159141	0.109196	Rod
chr23:29256521-29257021	kif1b	0.780008201052518	CR677617.1::Inter;kif1b::Inter	2.3865	0.0708601	0.0706064	Rod	3.26708	0.00159141	0.109196	Rod
chr23:29257356-29257856	CR677617.1	0.861429978246884	CR677617.1::Inter;kif1b::Inter	1.19405	0.101263	0.139418	Rod	1.23586	0.00290963	0.151312	Rod
chr23:29257356-29257856	kif1b	0.861429978246884	CR677617.1::Inter;kif1b::Inter	1.19405	0.101263	0.139418	Rod	1.23586	0.00290963	0.151312	Rod
chr23:29260191-29260691	CR677617.1	0.705700954407305	CR677617.1::Inter;kif1b::Inter	2.37914	0.0496743	0.0949984	Rod	1.439	0.114494	0.0514376	Rod
chr23:29260191-29260691	kif1b	0.705700954407305	CR677617.1::Inter;kif1b::Inter	2.37914	0.0496743	0.0949984	Rod	1.439	0.114494	0.0514376	Rod
chr23:29268564-29269064	CR677617.1	0.752257835083036	CR677617.1::Inter;kif1b::Inter	7.40548	1.19561e-09	0.339797	Rod	7.38452	1.80143e-10	0.334867	Rod
chr23:29268564-29269064	kif1b	0.752257835083036	CR677617.1::Inter;kif1b::Inter	7.40548	1.19561e-09	0.339797	Rod	7.38452	1.80143e-10	0.334867	Rod
chr23:29272722-29273222	CR677617.1	0.625063889057786	CR677617.1::Inter;kif1b::Inter	3.43924	1.9608e-08	0.279706	Rod	3.23761	8.67337e-07	0.156374	Rod
chr23:29272722-29273222	kif1b	0.625063889057786	CR677617.1::Inter;kif1b::Inter	3.43924	1.9608e-08	0.279706	Rod	3.23761	8.67337e-07	0.156374	Rod
chr23:29275291-29275791	CR677617.1	0.528643601522647	CR677617.1::Inter;kif1b::Inter	2.08125	0.333752	0.0335094	Rod	4.51117	0.0162912	0.0439583	Rod
chr23:29275291-29275791	kif1b	0.528643601522647	CR677617.1::Inter;kif1b::Inter	2.08125	0.333752	0.0335094	Rod	4.51117	0.0162912	0.0439583	Rod
chr23:29283280-29283780	CR677617.1	0.670240892573789	CR677617.1::Inter;kif1b::Inter	2.6487	0.142342	0.0767196	Rod	2.3985	0.161145	0.0480537	Rod
chr23:29283280-29283780	kif1b	0.670240892573789	CR677617.1::Inter;kif1b::Inter	2.6487	0.142342	0.0767196	Rod	2.3985	0.161145	0.0480537	Rod
chr23:29284287-29284787	CR677617.1	0.466474505144457	CR677617.1::Inter;kif1b::Inter	3.1859	0.101263	0.0731082	Rod	3.96024	0.108608	0.056624	Rod
chr23:29284287-29284787	kif1b	0.466474505144457	CR677617.1::Inter;kif1b::Inter	3.1859	0.101263	0.0731082	Rod	3.96024	0.108608	0.056624	Rod
chr23:29285584-29286084	CR677617.1	0.648402776356979	CR677617.1::Inter;kif1b::Inter	2.87834	0.0323062	0.0867576	Rod	3.25756	0.00780044	0.1012	Rod
chr23:29285584-29286084	kif1b	0.648402776356979	CR677617.1::Inter;kif1b::Inter	2.87834	0.0323062	0.0867576	Rod	3.25756	0.00780044	0.1012	Rod
chr23:30091445-30091945	slc25a33	0.419007877766021	slc25a33::Inter	2.74972	0.00187501	0.205606	Rod	1.12256	0.00771511	0.141606	Rod
chr23:30115400-30115900	slc25a33	0.639563980194905	slc25a33::Inter	2.42733	0.101263	0.0651944	Rod	1.88843	0.280013	0.089881	Rod
chr23:30790969-30791469	cables2a	0.637630490027303	cables2a::Inter	1.60511	3.6437e-05	0.414364	Rod	1.47071	1.05035e-06	0.448285	Rod
chr23:30791880-30792380	cables2a	0.646057959028345	cables2a::Inter	0.949779	0.00192699	0.276405	Rod	0.54353	0.0979303	0.125309	Rod
chr23:30855690-30856190	XKR7	0.593321219982636	XKR7::Inter	3.10071	0.00664253	0.0858913	Rod	1.20968	0.143595	0.0527046	Rod
chr23:30858247-30858747	XKR7	0.803657819930666	XKR7::TSS	4.21026	0.000605822	0.106267	Rod	1.87333	0.161039	0.0406012	Rod
chr23:30858789-30859289	XKR7	0.841806267921718	XKR7::TSS	2.17095	0.000930818	0.247849	Rod	2.22682	1.6075e-05	0.177339	Rod
chr23:30859298-30859798	XKR7	0.789392539545991	XKR7::Body	1.28573	0.00809493	0.136774	Rod	1.02079	0.0354766	0.071212	Rod
chr23:30860321-30860821	XKR7	0.863114307638693	XKR7::Body	3.59603	7.99472e-06	0.294112	Rod	3.0724	6.02932e-08	0.255931	Rod
chr23:30896615-30897115	cables2a	0.772121677110246	cables2a::TSS	4.04551	0.0125787	0.088484	Rod	4.13186	0.000528096	0.117295	Rod
chr23:30897728-30898228	cables2a	0.639610938318245	cables2a::TSS	0.91811	0.0323935	0.338663	Rod	0.342497	0.209223	0.110253	Rod
chr23:30976251-30976751	XKR7	0.31045577279806	XKR7::Inter	2.58662	0.30164	0.101119	Rod	1.69578	0.0119351	0.0828758	Rod
chr23:31133741-31134241	cables2a	0.628375567055956	cables2a::Inter	5.76999	0.0321628	0.108	Rod	4.62886	0.0372035	0.047866	Rod
chr23:3232526-3233026	mafba	0.539350088821283	mafba::Inter	2.5197	0.0644505	0.0745198	Rod	4.48881	0.0816372	0.0432511	Rod
chr23:3252275-3252775	mafba	0.575471297526394	mafba::Inter	4.17084	0.20655	0.0342972	Rod	4.51944	0.0162912	0.0442224	Rod
chr23:3259661-3260161	mafba	0.632314644439949	mafba::Inter	3.36147	0.0431431	0.0706711	Rod	3.65071	0.0145547	0.0691923	Rod
chr23:3268005-3268505	mafba	0.412935928623218	mafba::Inter	3.47745	0.258138	0.0491924	Rod	2.74939	0.109145	0.0436265	Rod
chr23:3272554-3273054	mafba	0.751443416435034	mafba::Inter	1.80118	0.00812452	0.110682	Rod	1.8893	0.000468278	0.115897	Rod
chr23:3273086-3273586	mafba	0.802552457017508	mafba::Inter	1.54254	4.16826e-09	0.611941	Rod	2.03413	1.00483e-16	0.674135	Rod
chr23:3273719-3274219	mafba	0.716199176779381	mafba::Inter	1.39138	0.33498	0.0166817	Rod	1.83675	0.0372035	0.0431383	Rod
chr23:3275515-3276015	mafba	0.708291804330614	mafba::Inter	4.49975	0.0697724	0.0435958	Rod	2.49332	0.116048	0.0366298	Rod
chr23:3277534-3278034	mafba	0.963897671939308	mafba::Inter	5.21197	5.92138e-21	0.699279	Rod	5.01206	5.02755e-23	0.676551	Rod
chr23:3279431-3279931	mafba	0.445528804638193	mafba::Inter	0.855677	0.305565	0.0357028	Rod	1.34075	0.118632	0.0313593	Rod
chr23:33790807-33791307	CR381531.2	0.831619840730675	CR381531.2::Body	5.85744	9.56882e-06	0.21353	Rod	1.57498	0.000344664	0.124002	Rod
chr23:33798260-33798760	CR381531.2	0.437365586488851	CR381531.2::Body	4.77266	0.101263	0.0530941	Rod	5.22878	0.00289365	0.0735864	Rod
chr23:3391049-3391549	mafba	0.801171117342753	mafba::Inter	2.99733	1.88381e-14	0.681659	Rod	2.68308	5.6791e-16	0.630515	Rod
chr23:3405731-3406231	mafba	0.666284970452298	mafba::Body	3.35755	0.189305	0.0350839	Rod	1.68473	0.286285	0.0189674	Rod
chr23:3407392-3407892	mafba	0.561636499458419	mafba::TSS	0.54064	0.093285	0.0432005	Rod	0.965586	0.314327	0.0586808	Rod
chr23:3408060-3408560	mafba	0.870479136059441	mafba::Body	2.10006	1.32127e-08	0.391923	Rod	1.32407	0.000280957	0.168914	Rod
chr23:3408928-3409428	mafba	0.881023286658057	mafba::TSS	1.17017	1.61681e-07	0.550564	Rod	1.79328	2.52804e-12	0.627053	Rod
chr23:3409753-3410253	mafba	0.563562612464878	mafba::TSS	1.9846	0.00151473	0.265954	Rod	0.866655	0.0753251	0.102913	Rod
chr23:3475877-3476377	pacsin1a	0.441224907306139	pacsin1a::Inter	3.3445	0.0432724	0.0754677	Rod	1.59563	0.0381833	0.0745834	Rod
chr23:36458774-36459274	lima1a	0.769721674300084	lima1a::TSS	2.02915	0.0077628	0.149122	Rod	1.16358	0.029084	0.141045	Rod
chr23:36473138-36473638	lima1a	0.800303790250959	lima1a::Body	1.08484	9.60443e-09	0.479496	Rod	0.291961	0.0372035	0.179573	Rod
chr23:36474341-36474841	lima1a	0.815195092932608	lima1a::Body	0.92085	0.0909887	0.0887278	Rod	0.926146	0.0950484	0.0966388	Rod
chr23:3648391-3648891	mafba	0.624598919376814	mafba::Inter;pacsin1a::Inter	2.37493	0.189305	0.0822507	Rod	1.27665	0.146786	0.0529054	Rod
chr23:3648391-3648891	pacsin1a	0.624598919376814	mafba::Inter;pacsin1a::Inter	2.37493	0.189305	0.0822507	Rod	1.27665	0.146786	0.0529054	Rod
chr23:3680120-3680620	pacsin1a	0.556587933690824	pacsin1a::TSS	3.09169	0.189998	0.0945703	Rod	0.881551	0.2368	0.0442668	Rod
chr23:3680767-3681267	pacsin1a	0.698938373114968	pacsin1a::TSS	0.318404	0.359146	0.0572894	Rod	0.843294	0.0101818	0.149989	Rod
chr23:39433502-39434002	camk1gb	0.409828387546844	camk1gb::Inter	4.48275	0.101263	0.0430614	Rod	4.78054	0.0372035	0.0533958	Rod
chr23:39555590-39556090	camk1gb	0.594322597444693	camk1gb::Inter	2.35782	0.0852977	0.115218	Rod	2.45864	0.000190374	0.164139	Rod
chr23:39558239-39558739	camk1gb	0.553610253809513	camk1gb::TSS	1.7104	0.20655	0.0851266	Rod	2.90957	0.000188088	0.114157	Rod
chr23:39569658-39570158	camk1gb	0.625403567278786	camk1gb::Body	1.47255	0.0214193	0.169571	Rod	1.90505	0.000383032	0.231417	Rod
chr23:39572284-39572784	camk1gb	0.54716738938438	camk1gb::Body	1.69458	0.258138	0.0422758	Rod	3.1878	0.000557309	0.125699	Rod
chr23:40292997-40293497	elovl4b	0.844887470257558	elovl4b::Inter	2.13384	4.87951e-07	0.286044	Rod	1.88297	3.13522e-05	0.210351	Rod
chr23:40410439-40410939	elovl4b	0.863357631996332	elovl4b::TSS	0.983863	0.0299424	0.220458	Rod	1.202	0.00401038	0.17321	Rod
chr23:40410998-40411498	elovl4b	0.78649088415239	elovl4b::TSS	2.83013	0.100712	0.0493332	Rod	2.71054	0.0735246	0.0647557	Rod
chr23:40411712-40412212	elovl4b	0.898902950692742	elovl4b::Body	2.02956	0.00138137	0.239141	Rod	2.98186	1.02198e-06	0.221093	Rod
chr23:40431223-40431723	elovl4b	0.84217094531326	elovl4b::Body	1.10244	0.177407	0.129523	Rod	1.27483	0.314327	0.122877	Rod
chr23:41739647-41740147	stk35	0.674889268587892	stk35::Body	2.95852	0.0218432	0.0653075	Rod	3.49779	0.0552014	0.0590317	Rod
chr23:41740309-41740809	stk35	0.879301220392751	stk35::Body	3.95125	2.56783e-16	0.651483	Rod	2.94222	3.15435e-11	0.383601	Rod
chr23:41749244-41749744	stk35	0.664201129003988	stk35::Body	1.03161	0.0427564	0.127056	Rod	0.710954	0.0137768	0.0697898	Rod
chr23:41751656-41752156	stk35	0.707697130641441	stk35::Body	2.62021	0.0490312	0.122074	Rod	3.10486	0.00157233	0.147959	Rod
chr23:41760672-41761172	stk35	0.8114985270068	stk35::Body	3.68032	0.00048456	0.136336	Rod	2.50824	0.000124381	0.183311	Rod
chr23:41762754-41763254	stk35	0.845057988605145	stk35::TSS	1.76515	2.135e-06	0.342887	Rod	0.849308	0.0103655	0.165027	Rod
chr23:41763334-41763834	stk35	0.916484682617997	stk35::TSS	4.56729	1.33436e-17	0.741457	Rod	5.48744	6.35699e-23	0.650421	Rod
chr23:41764196-41764696	stk35	ND	stk35::TSS	4.14974	0.20655	0.0337699	Rod	1.83892	0.155414	0.0238576	Rod
chr23:43847592-43848092	cnga1b	0.799670514454454	cnga1b::TSS	7.33415	3.21121e-09	0.323309	Rod	4.29931	3.52839e-05	0.225867	Rod
chr23:43848936-43849436	cnga1b	0.828401354564958	cnga1b::TSS	6.65743	1.1266e-05	0.201502	Rod	2.61288	4.51351e-05	0.131155	Rod
chr23:5964264-5964764	NAV1	0.789045157550162	NAV1::Inter	1.88326	8.6545e-07	0.322716	Rod	0.79318	0.00214133	0.173351	Rod
chr23:5977575-5978075	NAV1	0.852702566334476	NAV1::TSS	1.47276	0.000260709	0.181384	Rod	1.8602	6.78105e-07	0.248113	Rod
chr23:5978113-5978613	NAV1	0.851629506138636	NAV1::Body	1.36605	0.0173114	0.150628	Rod	1.46411	0.000211836	0.159946	Rod
chr23:5979615-5980115	NAV1	ND	NAV1::TSS	3.8551	0.20655	0.0271594	Rod	2.3806	0.314327	0.00848293	Rod
chr23:5988783-5989283	NAV1	0.816995049261567	NAV1::Body	1.28145	0.000520903	0.227643	Rod	1.93921	6.48478e-08	0.293807	Rod
chr23:5991207-5991707	NAV1	0.907966320875596	NAV1::Body	3.39313	3.54911e-18	0.667462	Rod	2.50899	1.74243e-14	0.530807	Rod
chr23:5991770-5992270	NAV1	0.906233990185575	NAV1::Body	3.56704	2.989e-21	0.797192	Rod	1.74736	7.16875e-10	0.407913	Rod
chr23:5994508-5995008	NAV1	0.879741852278014	NAV1::Body	2.75915	1.76008e-13	0.453897	Rod	1.51706	1.78845e-06	0.266411	Rod
chr23:5998837-5999337	NAV1	0.694582150083208	NAV1::Body	1.59283	0.134255	0.0809062	Rod	2.00563	0.0551061	0.0796414	Rod
chr23:5999543-6000043	NAV1	0.800037619035814	NAV1::Body	2.89737	8.52433e-06	0.183953	Rod	3.38782	1.40829e-08	0.311257	Rod
chr23:6000058-6000558	NAV1	0.678437009454708	NAV1::Body	3.9332	0.20655	0.0287824	Rod	3.11395	0.0502047	0.0475477	Rod
chr23:6001903-6002403	NAV1	0.678742903913961	NAV1::Body	2.34988	0.196308	0.0424338	Rod	1.42064	0.310496	0.0474681	Rod
chr23:6586259-6586759	rbm38	0.867557995356569	rbm38::TSS	1.5349	0.00131992	0.372394	Rod	0.802765	0.314327	0.157931	Rod
chr23:6588091-6588591	rbm38	0.915093131095402	rbm38::Body	2.44588	1.19768e-05	0.393349	Rod	2.73336	1.30107e-13	0.551941	Rod
chr23:6770429-6770929	rbm38	0.593257185264712	rbm38::Inter	1.09929	0.359146	0.0349124	Rod	2.11474	0.0560691	0.0665456	Rod
chr23:6776809-6777309	rbm38	0.422963965048116	rbm38::Inter	1.3667	0.00417731	0.263932	Rod	1.06202	0.00928846	0.148735	Rod
chr23:6777335-6777835	rbm38	0.709158431818003	rbm38::Inter	3.51551	6.47966e-05	0.154504	Rod	1.30777	0.0330448	0.0762862	Rod
chr23:7125184-7125684	slco4a1	0.885090584932428	slco4a1::TSS	1.02646	6.95495e-07	0.340971	Rod	1.36395	3.05657e-05	0.251943	Rod
chr23:9086130-9086630	cables2b	0.825262348863613	cables2b::TSS	2.33281	4.19838e-09	0.412738	Rod	1.97213	2.11102e-10	0.407995	Rod
chr23:9388150-9388650	acss2	0.34093014338758	acss2::Inter	3.93035	0.0286082	0.0774099	Rod	3.6828	0.0115153	0.092547	Rod
chr23:9398619-9399119	acss2	0.31773160256684	acss2::Inter	4.09054	5.11308e-07	0.217808	Rod	2.50121	1.10767e-08	0.184674	Rod
chr23:9426093-9426593	acss2	0.392674528788709	acss2::Inter	4.50446	0.093285	0.0822704	Rod	3.48081	0.0552014	0.0204924	Rod
chr24:10413208-10413708	myca	0.569064418183036	myca::TSS	0.673602	0.333865	0.141015	Rod	0.905756	0.0183886	0.175737	Rod
chr24:10414610-10415110	myca	0.512344484389689	myca::TSS	0.949995	0.104389	0.115234	Rod	1.00695	0.00883826	0.0805964	Rod
chr24:10417046-10417546	CT573344.1	0.836374431297794	CT573344.1::Inter	1.18248	0.000560332	0.298927	Rod	1.00411	0.00295373	0.17268	Rod
chr24:10418333-10418833	CT573344.1	0.592450789545692	CT573344.1::Inter	2.18127	0.128366	0.0822011	Rod	1.39755	0.177501	0.0846013	Rod
chr24:10528565-10529065	CT573344.1	0.419808975885748	CT573344.1::Inter	3.9381	5.37962e-06	0.211635	Rod	3.12911	3.02229e-05	0.14511	Rod
chr24:10564485-10564985	CT573344.1	0.657860404217825	CT573344.1::Inter;myca::Inter	0.287643	0.152051	0.0291546	Rod	1.38789	0.00513658	0.127252	Rod
chr24:10564485-10564985	myca	0.657860404217825	CT573344.1::Inter;myca::Inter	0.287643	0.152051	0.0291546	Rod	1.38789	0.00513658	0.127252	Rod
chr24:10566400-10566900	CT573344.1	0.713301276585114	CT573344.1::Inter;myca::Inter	1.31804	0.00584893	0.141003	Rod	1.19215	0.000188529	0.168293	Rod
chr24:10566400-10566900	myca	0.713301276585114	CT573344.1::Inter;myca::Inter	1.31804	0.00584893	0.141003	Rod	1.19215	0.000188529	0.168293	Rod
chr24:10605027-10605527	CT573344.1	0.599799361733526	CT573344.1::Inter;myca::Inter	2.45053	1.26676e-05	0.201131	Rod	1.30669	0.00197675	0.14927	Rod
chr24:10605027-10605527	myca	0.599799361733526	CT573344.1::Inter;myca::Inter	2.45053	1.26676e-05	0.201131	Rod	1.30669	0.00197675	0.14927	Rod
chr24:10626009-10626509	CT573344.1	0.719746974082854	CT573344.1::Inter;myca::Inter	1.29546	0.000342369	0.191853	Rod	0.949883	0.000242543	0.167027	Rod
chr24:10626009-10626509	myca	0.719746974082854	CT573344.1::Inter;myca::Inter	1.29546	0.000342369	0.191853	Rod	0.949883	0.000242543	0.167027	Rod
chr24:10631190-10631690	CT573344.1	0.740247650942696	CT573344.1::Inter;myca::Inter	1.35953	0.00486534	0.30866	Rod	0.670018	0.00959996	0.171788	Rod
chr24:10631190-10631690	myca	0.740247650942696	CT573344.1::Inter;myca::Inter	1.35953	0.00486534	0.30866	Rod	0.670018	0.00959996	0.171788	Rod
chr24:10638820-10639320	CT573344.1	0.650521455905312	CT573344.1::Inter;myca::Inter	2.21011	1.50984e-08	0.37525	Rod	2.85853	1.44991e-10	0.367479	Rod
chr24:10638820-10639320	myca	0.650521455905312	CT573344.1::Inter;myca::Inter	2.21011	1.50984e-08	0.37525	Rod	2.85853	1.44991e-10	0.367479	Rod
chr24:10639568-10640068	CT573344.1	0.599379717902895	CT573344.1::Inter;myca::Inter	2.4976	0.0138923	0.145207	Rod	1.97556	0.00420865	0.098846	Rod
chr24:10639568-10640068	myca	0.599379717902895	CT573344.1::Inter;myca::Inter	2.4976	0.0138923	0.145207	Rod	1.97556	0.00420865	0.098846	Rod
chr24:10666764-10667264	CT573344.1	0.594579636480092	CT573344.1::Inter	1.14221	0.0697724	0.0394571	Rod	1.66761	0.0187255	0.062915	Rod
chr24:13926013-13926513	eya1	0.741479862221743	eya1::TSS	2.77781	0.333631	0.0298344	Rod	2.55634	0.0503569	0.0375461	Rod
chr24:13926806-13927306	eya1	0.793585108516853	eya1::Body	1.94946	0.0228989	0.088557	Rod	0.376217	0.314327	0.0234272	Rod
chr24:13931720-13932220	eya1	0.878510074856567	eya1::TSS	2.00366	4.65682e-11	0.538641	Rod	1.73129	3.27311e-10	0.515818	Rod
chr24:13932822-13933322	eya1	0.727631262494941	eya1::TSS	2.0951	0.263235	0.0432088	Rod	2.62554	0.0252323	0.0610716	Rod
chr24:14090734-14091234	eya1	0.492424641414457	eya1::Inter	1.63329	6.70305e-05	0.196724	Rod	1.81421	2.35655e-07	0.270388	Rod
chr24:18835727-18836227	arfgef1	0.416080673369892	arfgef1::Body	1.33597	0.000686791	0.285724	Rod	1.59517	3.87904e-06	0.332797	Rod
chr24:22039173-22039673	ankrd33ba	0.800376714733083	ankrd33ba::TSS	1.93148	0.00104448	0.210324	Rod	1.42817	0.00167368	0.192182	Rod
chr24:22039760-22040260	ankrd33ba	0.89075305366574	ankrd33ba::TSS	1.52234	0.000120338	0.235852	Rod	0.783008	0.0455664	0.0844869	Rod
chr24:22066555-22067055	ankrd33ba	0.784409093811488	ankrd33ba::Inter	2.71818	1.37583e-12	0.450739	Rod	2.53711	8.9729e-12	0.470166	Rod
chr24:25063167-25063667	gabrr3b	0.569047250596957	gabrr3b::Inter	0.982637	0.0481721	0.141659	Rod	1.46955	0.000822219	0.183835	Rod
chr24:25258128-25258628	gabrr3b	0.863864786974347	gabrr3b::TSS	2.28038	4.6571e-06	0.249617	Rod	2.50324	1.49417e-05	0.235511	Rod
chr24:25258758-25259258	gabrr3b	0.881194044411401	gabrr3b::TSS	1.7355	0.00489863	0.112848	Rod	2.39101	0.000661936	0.151999	Rod
chr24:25261149-25261649	gabrr3b	0.508678283714449	gabrr3b::Body	1.85847	0.0697765	0.0547839	Rod	1.60564	0.259811	0.0478557	Rod
chr24:25769712-25770212	klhl24b	0.551567065872574	klhl24b::Body	1.48694	0.146034	0.107982	Rod	0.485736	0.159283	0.0383611	Rod
chr24:25797144-25797644	sh3kbp1	0.527616572648092	sh3kbp1::Body	5.64317	0.003904	0.0987421	Rod	2.52179	0.00757593	0.0682991	Rod
chr24:28316075-28316575	abca4a	0.524129692528211	abca4a::Inter	4.20866	0.146034	0.0352617	Rod	3.56814	0.155414	0.0370699	Rod
chr24:28560760-28561260	abca4a	0.686450278591457	abca4a::TSS	1.92268	0.0163359	0.18365	Rod	2.07418	0.000651362	0.179163	Rod
chr24:28577794-28578294	abca4a	0.721679574527643	abca4a::Body	2.49149	0.0159218	0.114714	Rod	1.45095	0.0742205	0.0935673	Rod
chr24:28934887-28935387	rnpc3	0.425023470433059	rnpc3::TSS	0.936747	0.139455	0.180395	Rod	0.439984	0.28925	0.113064	Rod
chr24:28935394-28935894	rnpc3	0.6124841927232	rnpc3::Body	1.51432	0.134255	0.0806779	Rod	1.07776	0.0957065	0.0701595	Rod
chr24:28936307-28936807	rnpc3	0.740568303509777	rnpc3::Body	3.11767	0.0291471	0.0885483	Rod	2.57217	0.0376357	0.0631618	Rod
chr24:32636038-32636538	ca2	0.630056916982791	ca2::Inter	2.0314	0.101263	0.0742511	Rod	2.39293	0.155414	0.04243	Rod
chr24:32647167-32647667	ca2	0.847343212724547	ca2::Inter	2.15546	2.30772e-08	0.307164	Rod	2.2129	2.0689e-08	0.329266	Rod
chr24:32663957-32664457	ca2	0.795011117992138	ca2::TSS	1.71964	0.0501509	0.0624449	Rod	3.52288	0.0372035	0.065262	Rod
chr24:32664506-32665006	ca2	0.912051977056622	ca2::Body	2.0541	5.13102e-11	0.610202	Rod	2.56876	9.85657e-12	0.553667	Rod
chr24:38913564-38914064	atp6v0cb	0.816120084233899	atp6v0cb::Inter	1.39168	0.000267243	0.362171	Rod	0.953607	0.00148633	0.284251	Rod
chr24:39157139-39157639	atp6v0cb	0.761647372245452	atp6v0cb::TSS	1.07101	0.122396	0.131713	Rod	1.32239	0.0198715	0.106697	Rod
chr24:39157979-39158479	atp6v0cb	0.700351252015226	atp6v0cb::TSS	0.700844	0.189305	0.138318	Rod	0.48552	0.314327	0.0982152	Rod
chr24:41483051-41483551	CABZ01044099.1	0.662990025227183	CABZ01044099.1::Inter	2.70636	0.0936749	0.0354899	Rod	3.61535	0.00947307	0.0638169	Rod
chr24:41487661-41488161	CABZ01044099.1	0.655854224354603	CABZ01044099.1::Inter	1.10879	0.333631	0.0211106	Rod	3.43416	0.0335473	0.0589684	Rod
chr24:41490631-41491131	CABZ01044099.1	0.817032879244825	CABZ01044099.1::Inter	2.13722	0.000275206	0.214103	Rod	2.05683	3.14374e-07	0.192401	Rod
chr24:41496053-41496553	CABZ01044099.1	0.948902671231415	CABZ01044099.1::Inter	4.64684	6.8665e-24	0.928748	Rod	3.61358	3.18079e-22	0.74545	Rod
chr24:41496721-41497221	CABZ01044099.1	0.851342827132819	CABZ01044099.1::Inter	4.19546	6.6002e-05	0.11911	Rod	2.62747	0.00135437	0.0724024	Rod
chr24:41497425-41497925	CABZ01044099.1	0.949242348706777	CABZ01044099.1::Inter	5.64757	3.43107e-17	0.565482	Rod	4.49074	7.65007e-19	0.653408	Rod
chr24:41517633-41518133	CABZ01044099.1	0.856995752926638	CABZ01044099.1::Inter	5.9598	0.00067746	0.12347	Rod	3.57685	0.00708356	0.0716448	Rod
chr24:41531590-41532090	CABZ01044099.1	0.744039569368617	CABZ01044099.1::Inter	5.20571	0.0321628	0.0723871	Rod	5.18311	0.0106685	0.0712307	Rod
chr24:41629198-41629698	CABZ01044099.1	0.611037062734956	CABZ01044099.1::Body	2.09316	0.263235	0.0385392	Rod	2.46656	0.114911	0.0508508	Rod
chr24:41630835-41631335	CABZ01044099.1	0.527197012494448	CABZ01044099.1::Body	2.14251	0.258138	0.039542	Rod	1.59742	0.314327	0.0597331	Rod
chr24:41638599-41639099	CABZ01044099.1	0.663874632456701	CABZ01044099.1::Body	2.47225	0.0643842	0.0585833	Rod	2.22156	0.0745027	0.0279449	Rod
chr24:41643613-41644113	CABZ01044099.1	0.76380763914397	CABZ01044099.1::Body	2.27	0.0154211	0.0757966	Rod	2.19531	0.109145	0.030699	Rod
chr24:41655121-41655621	CABZ01044099.1	0.907274696309647	CABZ01044099.1::Body	3.19627	0.000157647	0.161661	Rod	3.5664	7.30601e-05	0.21236	Rod
chr24:41656767-41657267	CABZ01044099.1	0.908603410426914	CABZ01044099.1::TSS	2.27741	4.59512e-09	0.424235	Rod	2.32052	3.18043e-08	0.306975	Rod
chr24:41657387-41657887	CABZ01044099.1	0.80290943413119	CABZ01044099.1::TSS	1.91268	0.00026913	0.211441	Rod	1.52141	0.00069388	0.10495	Rod
chr24:6255857-6256357	myo3a	0.592130925404125	myo3a::Body	1.47902	0.0489317	0.0565584	Rod	4.08938	0.00105727	0.0837498	Rod
chr24:6256639-6257139	myo3a	0.622756131039695	myo3a::Body	4.19735	0.0478401	0.0349706	Rod	2.17527	0.00631434	0.0337061	Rod
chr24:6259519-6260019	myo3a	ND	myo3a::TSS	2.46487	0.333631	0.0186049	Rod	2.10941	0.0816372	0.025822	Rod
chr24:6260123-6260623	myo3a	0.866164520753852	myo3a::TSS	0.859447	0.205173	0.0526342	Rod	2.42537	7.25381e-07	0.185225	Rod
chr24:6261257-6261757	myo3a	0.870856815249732	myo3a::TSS	3.61811	0.00180089	0.108221	Rod	2.66685	0.000991165	0.133179	Rod
chr24:6283070-6283570	myo3a	0.490867595381911	myo3a::Inter	1.61751	2.55376e-06	0.17047	Rod	2.51466	1.72802e-06	0.243604	Rod
chr24:6283613-6284113	myo3a	0.477458658426151	myo3a::Inter	3.69564	0.0697724	0.0752925	Rod	4.17847	0.00128854	0.125399	Rod
chr24:6488074-6488574	myo3a	0.710291980425185	myo3a::Inter	2.92872	0.0326522	0.0793913	Rod	2.71008	0.0251805	0.0598896	Rod
chr24:7776450-7776950	rpgrip1	ND	rpgrip1::TSS	4.31569	0.0697724	0.0381324	Rod	3.22959	0.119678	0.0168952	Rod
chr24:7776987-7777487	rpgrip1	0.911398255852384	rpgrip1::TSS	2.2487	3.61023e-06	0.294834	Rod	2.9908	2.96896e-12	0.404445	Rod
chr25:15353865-15354365	kiaa1549la	0.683366081062758	kiaa1549la::TSS	1.57818	0.0478401	0.113598	Rod	1.279	0.00964908	0.091624	Rod
chr25:15354375-15354875	kiaa1549la	0.64027265486644	kiaa1549la::Body	2.05872	0.129759	0.0718804	Rod	1.19841	0.0190389	0.0379325	Rod
chr25:15370529-15371029	kiaa1549la	0.737174260736246	kiaa1549la::Body	2.2754	0.00361971	0.115218	Rod	2.44991	1.61049e-05	0.21506	Rod
chr25:15381247-15381747	kiaa1549la	0.77512094446144	kiaa1549la::Body	2.7129	0.0127752	0.126316	Rod	1.59416	0.259811	0.0356615	Rod
chr25:15530826-15531326	kiaa1549la	0.598611240776545	kiaa1549la::Inter	1.90207	0.139702	0.0720941	Rod	1.88422	0.0392473	0.0557582	Rod
chr25:15540618-15541118	kiaa1549la	0.44784543684291	kiaa1549la::Inter	2.19225	0.195623	0.0998259	Rod	3.40766	0.0166763	0.114749	Rod
chr25:16818102-16818602	dyrk4	0.903009777228738	dyrk4::TSS	1.80498	1.09552e-08	0.517137	Rod	0.902976	0.000715839	0.306091	Rod
chr25:16818610-16819110	dyrk4	0.787386965722748	dyrk4::TSS	0.843983	0.279127	0.105523	Rod	0.673497	0.214739	0.0871831	Rod
chr25:16819363-16819863	dyrk4	ND	dyrk4::TSS	1.75671	0.333631	0.0163713	Rod	4.59369	0.0247276	0.0466646	Rod
chr25:16820851-16821351	dyrk4	0.485418477439848	dyrk4::Body	4.79879	0.20655	0.0541013	Rod	2.63316	0.115614	0.0365263	Rod
chr25:16834298-16834798	dyrk4	0.624941657836206	dyrk4::Body	1.96193	0.246551	0.0396954	Rod	3.23527	0.0110295	0.0519144	Rod
chr25:16834939-16835439	dyrk4	0.841882611852035	dyrk4::Body	2.43614	1.30609e-11	0.669097	Rod	2.90541	8.77066e-16	0.469291	Rod
chr25:16848194-16848694	dyrk4	0.518936706582031	dyrk4::TSS	0.980948	0.370922	0.0981702	Rod	0.831468	0.115403	0.0803986	Rod
chr25:17550006-17550506	cngb1b	0.648333965661151	cngb1b::Body	4.09904	0.146034	0.0325342	Rod	1.26074	0.314327	0.0296589	Rod
chr25:17552102-17552602	cngb1b	0.758050388014908	cngb1b::TSS	1.38972	0.243221	0.0519059	Rod	3.82988	0.000921468	0.110629	Rod
chr25:18266775-18267275	poc1b	0.552107153942489	poc1b::Inter	3.43071	0.0639209	0.0566922	Rod	2.19375	0.155414	0.0269244	Rod
chr25:18267725-18268225	poc1b	0.825111676713362	poc1b::Inter	1.32712	0.00563235	0.233571	Rod	2.11734	1.76301e-06	0.285963	Rod
chr25:18271469-18271969	poc1b	0.814724623835562	poc1b::Inter	2.05448	4.05064e-09	0.485497	Rod	1.4823	2.54709e-11	0.552522	Rod
chr25:18322997-18323497	poc1b	0.671120813903613	poc1b::Inter	1.13712	0.00678874	0.196959	Rod	2.21029	1.22967e-09	0.356327	Rod
chr25:18435452-18435952	poc1b	0.763678638852506	poc1b::TSS	2.63798	0.000108442	0.181188	Rod	1.52534	0.00282707	0.0938495	Rod
chr25:19373881-19374381	map1ab	0.828299507810567	map1ab::TSS	2.85711	0.00746303	0.152286	Rod	3.07976	0.00491318	0.104991	Rod
chr25:19374657-19375157	map1ab	0.812728900551498	map1ab::TSS	5.35797	0.0092137	0.0806688	Rod	3.36456	0.0220425	0.0462692	Rod
chr25:19375477-19375977	map1ab	0.831148205555556	map1ab::TSS	2.4877	8.26949e-08	0.312511	Rod	3.78811	6.21529e-13	0.368092	Rod
chr25:19392105-19392605	map1ab	0.843706408961853	map1ab::Body	2.70201	1.40879e-09	0.377764	Rod	1.88833	3.60684e-09	0.254461	Rod
chr25:19394297-19394797	map1ab	0.828658879100471	map1ab::TSS	1.66523	0.1722	0.0818702	Rod	2.70315	0.00109131	0.0855304	Rod
chr25:19394845-19395345	map1ab	0.881408262079351	map1ab::TSS	1.77561	5.60735e-06	0.448429	Rod	1.84649	1.8862e-09	0.429403	Rod
chr25:19432207-19432707	map1ab	0.480246195633434	map1ab::TSS	1.88209	0.222218	0.0623493	Rod	1.86346	0.155414	0.0732738	Rod
chr25:22032578-22033078	nr2e3	0.488378610246621	nr2e3::Inter	4.44091	0.000156896	0.121986	Rod	1.63874	0.204461	0.072456	Rod
chr25:22255054-22255554	nr2e3	0.66757965287639	nr2e3::Inter	3.13781	1.66761e-05	0.185313	Rod	2.70177	0.000119929	0.152813	Rod
chr25:22259197-22259697	nr2e3	0.754867216980586	nr2e3::Inter	2.55053	0.000158836	0.235597	Rod	2.08145	0.001029	0.263735	Rod
chr25:22262175-22262675	nr2e3	0.533008954715474	nr2e3::Inter	4.86308	0.000244566	0.139969	Rod	2.09143	0.00583133	0.0927315	Rod
chr25:22273757-22274257	nr2e3	0.770607542597283	nr2e3::TSS	2.81903	3.16662e-07	0.29986	Rod	4.32684	1.62692e-13	0.379194	Rod
chr25:22274350-22274850	nr2e3	0.85520511936151	nr2e3::TSS	2.04643	1.508e-12	0.654261	Rod	2.46124	1.66623e-15	0.644721	Rod
chr25:22274946-22275446	nr2e3	0.781486392200241	nr2e3::TSS	3.5586	8.65377e-05	0.137471	Rod	1.65059	0.0709193	0.0609569	Rod
chr25:22275467-22275967	nr2e3	0.828423232734102	nr2e3::TSS	2.51229	0.00101511	0.188125	Rod	3.23798	0.000427222	0.10852	Rod
chr25:22277329-22277829	nr2e3	0.799260878856574	nr2e3::Body	1.52349	0.0951173	0.0889403	Rod	3.20547	8.20998e-06	0.124898	Rod
chr25:22394829-22395329	nr2e3	0.326800097718354	nr2e3::Inter	0.639824	0.28386	0.0529116	Rod	1.13963	0.2368	0.0685865	Rod
chr25:22482569-22483069	nr2e3	0.75272089966326	nr2e3::Inter	0.700017	0.387953	0.0264576	Rod	2.66038	0.00359384	0.0861218	Rod
chr25:22918492-22918992	dusp8a	0.51977400738565	dusp8a::Inter	0.931706	0.0427564	0.06725	Rod	1.62902	0.0310755	0.0910075	Rod
chr25:23026732-23027232	dusp8a	0.746067170408268	dusp8a::Body	1.55551	0.0066487	0.153241	Rod	1.95613	2.50693e-05	0.155915	Rod
chr25:23027460-23027960	dusp8a	0.719350924796511	dusp8a::Body	0.656816	7.61111e-05	0.447044	Rod	0.67324	0.000232878	0.427985	Rod
chr25:23052498-23052998	dusp8a	0.838882175978851	dusp8a::TSS	0.587312	3.44889e-06	0.625284	Rod	0.698202	0.000179482	0.630994	Rod
chr25:24618333-24618833	abtb2b	0.849987337654967	abtb2b::Body	2.78324	0.0697724	0.079706	Rod	1.19315	0.0254234	0.0486776	Rod
chr25:24618933-24619433	abtb2b	0.829404973841797	abtb2b::Body	2.18848	0.204761	0.11076	Rod	2.46066	0.0552014	0.0803003	Rod
chr25:24628161-24628661	abtb2b	0.940393676071107	abtb2b::Body	6.22974	1.1266e-05	0.149291	Rod	3.69213	5.43391e-08	0.146326	Rod
chr25:24747996-24748496	abtb2b	0.477264569637993	abtb2b::Inter	1.17933	0.0674106	0.0902895	Rod	1.55032	0.00266429	0.137071	Rod
chr25:29114538-29115038	parp6b	0.437516207573759	parp6b::Body	3.76233	0.063766	0.0734841	Rod	2.80696	9.06312e-07	0.227351	Rod
chr25:29133040-29133540	parp6b	0.839154300612684	parp6b::TSS	1.83686	0.000937145	0.16241	Rod	2.1431	5.28962e-06	0.22819	Rod
chr25:31136581-31137081	rassf8a	0.710875485197686	rassf8a::Body	5.21901	0.0214455	0.0730766	Rod	5.40414	0.00449214	0.0833582	Rod
chr25:31143724-31144224	rassf8a	0.676597797275061	rassf8a::Body	1.5781	0.258138	0.0280017	Rod	1.60388	0.0372673	0.049044	Rod
chr25:31150160-31150660	rassf8a	0.85756434576536	rassf8a::Body	3.83242	2.52646e-12	0.504706	Rod	4.19386	8.28057e-13	0.419893	Rod
chr25:31300858-31301358	lsp1a	0.539302078121964	lsp1a::Inter;rassf8a::Inter	1.79743	0.140295	0.0640178	Rod	1.07945	0.284353	0.0424789	Rod
chr25:31300858-31301358	rassf8a	0.539302078121964	lsp1a::Inter;rassf8a::Inter	1.79743	0.140295	0.0640178	Rod	1.07945	0.284353	0.0424789	Rod
chr25:31319352-31319852	rassf8a	0.774788819408043	rassf8a::Inter	5.445	0.000154289	0.202212	Rod	3.46756	0.108693	0.0667972	Rod
chr25:31336677-31337177	lsp1a	0.757707620942796	lsp1a::Body	2.18373	0.137292	0.0664739	Rod	1.60881	0.214739	0.0351549	Rod
chr25:31337500-31338000	lsp1a	0.759471895673857	lsp1a::Body	1.96412	0.00358094	0.200458	Rod	1.51241	0.000167786	0.190521	Rod
chr25:32031156-32031656	tjp1b	0.91809743579019	tjp1b::TSS	2.22933	8.3007e-08	0.249787	Rod	1.72437	8.58952e-06	0.209419	Rod
chr25:32031842-32032342	tjp1b	0.834804268682785	tjp1b::TSS	0.952293	0.0565324	0.0484992	Rod	0.862021	0.238897	0.0451118	Rod
chr25:32033599-32034099	tjp1b	0.849424531141506	tjp1b::Body	1.43228	0.0628605	0.0847108	Rod	0.54141	0.133516	0.0359584	Rod
chr25:32034134-32034634	tjp1b	0.911532292666613	tjp1b::Body	2.72861	1.00634e-10	0.422086	Rod	1.70388	1.56797e-08	0.424153	Rod
chr25:34491122-34491622	klf13	0.796959193213617	klf13::Body	1.79612	0.0111765	0.168735	Rod	2.01629	5.41624e-05	0.15423	Rod
chr25:34511378-34511878	klf13	0.41065729971831	klf13::Body	1.00235	0.013152	0.0842222	Rod	0.44485	0.107468	0.037356	Rod
chr25:34526876-34527376	klf13	0.663997867268295	klf13::Inter	1.45577	0.0251624	0.137682	Rod	1.11759	0.10078	0.0728541	Rod
chr25:34530223-34530723	klf13	0.627923641918611	klf13::Inter	1.07363	0.0214455	0.140054	Rod	0.563968	0.0726363	0.101886	Rod
chr25:34532598-34533098	klf13	0.531559616369165	klf13::Inter	1.49636	0.105845	0.131237	Rod	0.921922	0.133657	0.0633818	Rod
chr25:34536627-34537127	klf13	0.810556443026451	klf13::Inter	1.7475	2.32306e-10	0.680732	Rod	1.72001	7.30617e-12	0.718506	Rod
chr25:34537152-34537652	klf13	0.583084013860314	klf13::Inter	1.73522	0.0640664	0.0629788	Rod	1.5671	0.283181	0.0507835	Rod
chr25:34546175-34546675	trpm1b	0.509665278545359	trpm1b::Inter	2.02733	0.0151468	0.155965	Rod	2.25292	0.000108854	0.166834	Rod
chr25:34554572-34555072	trpm1b	0.675110691142149	trpm1b::Inter	1.59807	0.333033	0.0348354	Rod	4.97543	0.00184924	0.0614107	Rod
chr25:34555178-34555678	trpm1b	0.789612683324361	trpm1b::Inter	5.90679	4.06804e-16	0.640502	Rod	5.40643	5.43632e-20	0.538957	Rod
chr25:34555736-34556236	trpm1b	0.757737244487909	trpm1b::Inter	3.85885	0.00423624	0.13045	Rod	4.06458	5.44817e-05	0.106711	Rod
chr25:34559511-34560011	trpm1b	0.549360997357301	trpm1b::Inter	4.52654	0.0478401	0.0444506	Rod	2.72507	0.00538067	0.0775256	Rod
chr25:34560064-34560564	trpm1b	0.661333974054875	trpm1b::Inter	2.48217	8.09202e-10	0.464424	Rod	2.42874	8.21755e-13	0.399161	Rod
chr25:34560694-34561194	trpm1b	0.683758856076127	trpm1b::Inter	1.00183	0.0367872	0.0405262	Rod	1.29172	0.143575	0.0313295	Rod
chr25:34561281-34561781	trpm1b	0.688874676235914	trpm1b::Inter	3.94469	0.00349887	0.0912328	Rod	2.30671	0.115748	0.0591672	Rod
chr25:34573301-34573801	trpm1b	0.657656881561485	trpm1b::Inter	3.75775	0.0214625	0.114298	Rod	5.43124	9.18991e-08	0.218366	Rod
chr25:34598002-34598502	trpm1b	0.495987337231778	trpm1b::Body	1.74222	0.000344941	0.198272	Rod	1.7122	0.00173974	0.173396	Rod
chr25:4690029-4690529	drd4a	0.534151506446114	drd4a::Inter	2.61681	0.0033693	0.128735	Rod	4.17805	3.49495e-06	0.171537	Rod
chr25:4713207-4713707	drd4a	0.528799741848511	drd4a::TSS	1.96694	4.7515e-08	0.584437	Rod	2.03421	2.70954e-07	0.390315	Rod
chr25:4733019-4733519	drd4a	0.808657550579062	drd4a::TSS	1.48228	0.0332044	0.147702	Rod	1.35123	0.0193226	0.0997492	Rod
chr25:7533591-7534091	ptdss2	0.758014520886788	ptdss2::TSS	2.1109	0.00842971	0.165713	Rod	1.99366	6.10377e-05	0.161648	Rod
chr25:7535534-7536034	ptdss2	0.697572553378104	ptdss2::Body	1.22409	0.367626	0.0505139	Rod	2.18826	0.0372035	0.082366	Rod
chr25:8012365-8012865	camk1db	0.350001117552231	camk1db::Body	2.21995	4.07662e-07	0.416378	Rod	1.67686	2.76742e-07	0.372782	Rod
chr25:8029813-8030313	camk1db	0.724953960079424	camk1db::TSS	2.07407	0.00326557	0.262021	Rod	1.39256	0.0104821	0.202103	Rod
chr3:16440297-16440797	slc17a7a	0.483558425020796	slc17a7a::Inter	2.02714	0.101174	0.0612727	Rod	1.28942	0.155414	0.0315027	Rod
chr3:16613069-16613569	slc17a7a	0.878610304860924	slc17a7a::TSS	0.515743	0.134583	0.117157	Rod	0.610643	0.0455906	0.109993	Rod
chr3:16623453-16623953	slc17a7a	0.6623970182855	slc17a7a::Body	2.32413	0.192112	0.0400247	Rod	0.641063	0.284685	0.0166365	Rod
chr3:16627878-16628378	slc17a7a	0.610017078388052	slc17a7a::Body	0.617803	0.0234778	0.0597263	Rod	0.545542	0.2368	0.0406037	Rod
chr3:19458747-19459247	pde6ga	0.615824558354486	pde6ga::TSS	5.42036	6.12165e-11	0.360384	Rod	3.81054	2.47281e-09	0.250788	Rod
chr3:19459257-19459757	pde6ga	0.468922217765748	pde6ga::TSS	3.29203	0.0220002	0.0757822	Rod	2.01185	0.0379186	0.0386498	Rod
chr3:19460727-19461227	pde6ga	0.651809831776546	pde6ga::TSS	5.74254	1.33584e-10	0.3355	Rod	3.92865	4.09819e-05	0.190333	Rod
chr3:19463228-19463728	pde6ga	0.646957024215878	pde6ga::Body	4.88781	6.26635e-06	0.221661	Rod	6.78632	4.59789e-07	0.220522	Rod
chr3:20950571-20951071	tlcd3ba	0.394945463438264	tlcd3ba::Inter	2.70119	0.333752	0.0557739	Rod	1.0155	0.2368	0.0380743	Rod
chr3:21043259-21043759	syngr1a	0.809234551420136	syngr1a::Inter;tlcd3ba::Inter	2.58444	0.0091495	0.192292	Rod	2.53969	2.20707e-07	0.173373	Rod
chr3:21043259-21043759	tlcd3ba	0.809234551420136	syngr1a::Inter;tlcd3ba::Inter	2.58444	0.0091495	0.192292	Rod	2.53969	2.20707e-07	0.173373	Rod
chr3:21059174-21059674	tlcd3ba	0.714639965479905	tlcd3ba::Body	0.325008	0.263426	0.0466847	Rod	0.954208	0.00083577	0.142405	Rod
chr3:21059776-21060276	tlcd3ba	0.363650660395328	tlcd3ba::Body	0.424575	0.230517	0.0735057	Rod	0.586806	0.146682	0.0920448	Rod
chr3:21061907-21062407	tlcd3ba	0.800720633541817	tlcd3ba::TSS	1.0712	0.0321628	0.176005	Rod	1.40856	0.000300108	0.199216	Rod
chr3:21279027-21279527	syngr1a	0.755252881997234	syngr1a::TSS	1.96989	0.00790626	0.101942	Rod	1.36274	0.0651661	0.0716535	Rod
chr3:21280109-21280609	syngr1a	0.805245345658789	syngr1a::TSS	0.600124	0.159382	0.110697	Rod	0.41889	0.171276	0.0785742	Rod
chr3:21434093-21434593	syngr1a	0.593907804907299	syngr1a::Inter	1.74145	0.095768	0.0877813	Rod	1.57489	0.0168793	0.101819	Rod
chr3:22201863-22202363	maptb	0.810934787970927	maptb::Body	3.35746	9.25084e-08	0.268044	Rod	4.25901	5.54583e-07	0.222552	Rod
chr3:22212533-22213033	maptb	0.756453653476057	maptb::TSS	1.88406	0.00147086	0.152906	Rod	0.883875	0.107429	0.0626614	Rod
chr3:32170771-32171271	tnnt1	0.817718372878473	tnnt1::TSS	2.6718	1.03492e-06	0.320087	Rod	2.34985	4.75452e-06	0.212211	Rod
chr3:32400860-32401360	tnnt1	0.61310251613794	tnnt1::Inter	2.15862	0.128092	0.0674555	Rod	2.27844	0.0552014	0.0830125	Rod
chr3:39742982-39743482	cacna1ha	0.711910915956761	cacna1ha::Inter	2.44282	0.142436	0.0700514	Rod	1.73535	0.2577	0.0420114	Rod
chr3:39756136-39756636	cacna1ha	0.803340999793876	cacna1ha::Inter	4.01839	5.08504e-06	0.216835	Rod	3.26674	9.02016e-09	0.288494	Rod
chr3:39756778-39757278	cacna1ha	0.774544414313679	cacna1ha::TSS	4.52852	0.0286082	0.0921699	Rod	4.05506	0.00393941	0.0496796	Rod
chr3:39759845-39760345	cacna1ha	0.729752903610978	cacna1ha::TSS	1.86303	0.334315	0.0273934	Rod	4.0027	0.0497633	0.0578149	Rod
chr3:39836841-39837341	cacna1ha	0.847152595947001	cacna1ha::Body	4.55129	4.02673e-06	0.151558	Rod	5.23061	7.06608e-10	0.264549	Rod
chr3:39840172-39840672	cacna1ha	0.693518747753853	cacna1ha::Body	3.26887	0.0216257	0.0735365	Rod	4.48342	0.00164584	0.0976923	Rod
chr3:39842753-39843253	cacna1ha	0.867389837582923	cacna1ha::Body	5.19728	0.00253118	0.0719537	Rod	6.06062	1.95796e-05	0.132553	Rod
chr3:39867350-39867850	cacna1ha	0.704034638935727	cacna1ha::Body	3.29798	0.141871	0.0736435	Rod	1.96906	0.0188327	0.0693714	Rod
chr3:39939890-39940390	cacna1ha	0.662816437875307	cacna1ha::Body	4.39873	0.20655	0.0405111	Rod	4.26843	0.0106685	0.0368385	Rod
chr3:50440026-50440526	rcvrna	0.778945031075014	rcvrna::Inter	1.1354	0.230728	0.109571	Rod	1.42192	0.141384	0.0912202	Rod
chr3:50440924-50441424	rcvrna	0.869343269448669	rcvrna::TSS	1.01368	0.0028622	0.163046	Rod	1.10312	0.0026082	0.148855	Rod
chr3:50441567-50442067	rcvrna	0.81155606130063	rcvrna::Body	3.06791	0.10015	0.0542515	Rod	1.51101	0.314327	0.0275634	Rod
chr3:50442667-50443167	rcvrna	0.764155425198077	rcvrna::Body	2.6083	0.183281	0.0542937	Rod	3.51093	0.0802598	0.0880139	Rod
chr3:50443365-50443865	rcvrna	0.931097214828536	rcvrna::TSS	1.83354	2.13267e-07	0.452775	Rod	2.3327	2.15825e-08	0.350233	Rod
chr3:51683464-51683964	baiap2a	0.790669857848432	baiap2a::TSS	1.75974	0.00613679	0.165161	Rod	1.31398	0.312455	0.0503421	Rod
chr3:51684678-51685178	baiap2a	0.839127077580965	baiap2a::TSS	1.08732	9.33221e-05	0.252989	Rod	0.891915	0.00799783	0.181446	Rod
chr3:51685665-51686165	baiap2a	0.517518940873498	baiap2a::TSS	3.60472	0.279127	0.022511	Rod	4.01134	0.2368	0.0304966	Rod
chr3:51697176-51697676	baiap2a	0.762489900457842	baiap2a::Body	2.2785	0.00430043	0.156949	Rod	1.78783	0.0457254	0.0871074	Rod
chr3:53002249-53002749	pbx4	0.642102165852229	pbx4::Body	0.823342	0.0548665	0.0520031	Rod	0.818336	0.248333	0.05954	Rod
chr3:53029226-53029726	pbx4	0.698599095952651	pbx4::Body	0.842144	0.017609	0.141682	Rod	0.953555	0.0212978	0.181042	Rod
chr3:53032466-53032966	pbx4	0.304829375498642	pbx4::Body	0.872985	0.258592	0.0500684	Rod	0.331392	0.217212	0.0221823	Rod
chr3:53036210-53036710	pbx4	0.652439875711436	pbx4::Body	1.13165	0.011248	0.363085	Rod	0.422927	0.305864	0.166137	Rod
chr3:53036925-53037425	pbx4	0.599409346157035	pbx4::Body	1.06225	0.0951213	0.121357	Rod	1.34466	0.000214012	0.216875	Rod
chr3:53039762-53040262	pbx4	0.519037064861753	pbx4::Body	1.47011	0.150127	0.126893	Rod	1.3652	0.00472304	0.119653	Rod
chr3:55314929-55315429	dock6	0.523585926515156	dock6::Body	2.30762	0.0295658	0.188435	Rod	3.56174	0.000115647	0.203064	Rod
chr4:11285693-11286193	sema3aa	0.837946837549319	sema3aa::Inter	1.72834	2.43151e-10	0.472067	Rod	1.60455	1.60318e-07	0.505895	Rod
chr4:11295480-11295980	sema3aa	0.744324909475087	sema3aa::Inter	2.52011	0.261518	0.043857	Rod	2.4566	0.000285805	0.0880755	Rod
chr4:11297619-11298119	sema3aa	0.919752094620087	sema3aa::Inter	2.08596	8.4534e-06	0.394672	Rod	1.79642	1.08291e-06	0.318322	Rod
chr4:13167112-13167612	grip1	0.456515313824001	grip1::Body	2.72514	0.0107271	0.116391	Rod	2.42592	0.00234948	0.117495	Rod
chr4:13370743-13371243	grip1	0.602067100579675	grip1::Inter	3.8578	2.44933e-05	0.169067	Rod	3.63073	7.29954e-06	0.146914	Rod
chr4:13371342-13371842	grip1	0.594881074244093	grip1::Inter	2.85675	5.15211e-05	0.191652	Rod	2.63255	0.000450034	0.170925	Rod
chr4:13378023-13378523	grip1	0.70745424372375	grip1::Inter	4.86774	9.32959e-23	0.921202	Rod	3.18189	3.32988e-24	0.796413	Rod
chr4:13378530-13379030	grip1	0.593418524824483	grip1::Inter	5.60343	0.000275206	0.0960045	Rod	3.0941	1.15612e-05	0.118017	Rod
chr4:13389019-13389519	grip1	0.501176888619197	grip1::Inter	3.61223	0.0429925	0.0602964	Rod	5.6854	0.000304326	0.101735	Rod
chr4:13390033-13390533	grip1	0.523817287020973	grip1::Inter	0.575686	0.338506	0.0117467	Rod	2.74506	0.022206	0.0467346	Rod
chr4:1581913-1582413	slc38a2	0.559925227934992	slc38a2::Inter	2.35594	0.000287941	0.18591	Rod	1.81972	0.0247276	0.143927	Rod
chr4:1599744-1600244	slc38a2	0.717370217487628	slc38a2::TSS	0.715182	0.0542216	0.166707	Rod	0.547172	0.149824	0.128315	Rod
chr4:1600813-1601313	slc38a2	0.498362160307043	slc38a2::TSS	1.16599	0.103558	0.324803	Rod	0.78342	0.0394848	0.189676	Rod
chr4:168657-169157	eps8a	0.410772497102356	eps8a::TSS	1.31792	0.252579	0.0479059	Rod	3.2033	0.0145954	0.0637272	Rod
chr4:172235-172735	eps8a	0.876373887896533	eps8a::Body	2.36187	0.00129676	0.243247	Rod	3.22949	3.70169e-07	0.247122	Rod
chr4:1804628-1805128	slc38a2	0.301551209473129	slc38a2::Inter	1.16539	0.253319	0.0608179	Rod	1.52695	0.0223944	0.0826766	Rod
chr4:18419783-18420283	socs2	0.712486362408762	socs2::Inter	4.83402	6.18049e-06	0.176438	Rod	4.08274	4.16522e-10	0.278393	Rod
chr4:18420476-18420976	socs2	0.545075266448435	socs2::Inter	2.99115	0.142342	0.0715393	Rod	2.43735	0.108898	0.0250407	Rod
chr4:18422303-18422803	socs2	0.485388171586056	socs2::Inter	3.16354	0.194643	0.061916	Rod	2.06809	0.154522	0.0648847	Rod
chr4:18434689-18435189	socs2	0.678571470605365	socs2::TSS	1.86204	0.141871	0.0631748	Rod	2.64517	0.0177943	0.0824473	Rod
chr4:18436002-18436502	socs2	0.479648657618472	socs2::TSS	2.18412	0.0185998	0.145176	Rod	1.27602	0.293676	0.0787411	Rod
chr4:18438003-18438503	socs2	0.873560154860957	socs2::TSS	4.11961	3.64401e-07	0.304431	Rod	4.42814	2.46674e-10	0.269999	Rod
chr4:18591668-18592168	socs2	0.314434070427943	socs2::Inter	0.44947	0.343977	0.130316	Rod	0.630664	0.171276	0.180356	Rod
chr4:18619792-18620292	socs2	0.681776133147735	socs2::Inter	1.90303	0.00110391	0.106373	Rod	1.75755	0.0282727	0.13852	Rod
chr4:18649095-18649595	socs2	0.590587508091538	socs2::Inter	0.396854	0.0363432	0.14072	Rod	1.23926	0.000336569	0.352746	Rod
chr4:18674654-18675154	socs2	0.631615403720344	socs2::Inter	1.14735	0.0427268	0.130039	Rod	0.934082	0.2368	0.115459	Rod
chr4:18680351-18680851	socs2	0.311187982162625	socs2::Inter	1.51678	0.0190163	0.240675	Rod	0.607508	0.208149	0.0899963	Rod
chr4:18681887-18682387	socs2	0.622814532660307	socs2::Inter	0.805943	0.279127	0.0611071	Rod	0.620308	0.2368	0.0323238	Rod
chr4:18693860-18694360	rap1b	0.330405142140387	rap1b::Inter	1.28278	4.05945e-05	0.346209	Rod	0.748778	0.00923481	0.222606	Rod
chr4:18939139-18939639	rap1b	0.493539197091405	rap1b::TSS	0.502657	0.333631	0.16928	Rod	0.679789	0.173549	0.210591	Rod
chr4:20343928-20344428	cacna1c	0.59261646729766	cacna1c::Body	3.33933	8.82925e-05	0.14898	Rod	2.31132	0.00509972	0.123374	Rod
chr4:20418247-20418747	cacna1c	0.354687054500884	cacna1c::Body	0.953599	0.108172	0.0963276	Rod	1.14282	0.00942237	0.145075	Rod
chr4:20425807-20426307	cacna1c	0.74336582539211	cacna1c::Body	2.01712	0.196084	0.0655218	Rod	1.48281	0.208349	0.053732	Rod
chr4:20428331-20428831	cacna1c	0.77427349725233	cacna1c::Body	5.12944	2.0209e-08	0.278035	Rod	2.75372	2.81596e-08	0.199048	Rod
chr4:20429182-20429682	cacna1c	0.624136722753471	cacna1c::Body	1.91605	0.189305	0.0271012	Rod	3.70772	0.0330723	0.0408142	Rod
chr4:20431935-20432435	cacna1c	0.732965593714734	cacna1c::Body	2.02762	0.0938932	0.0406047	Rod	3.46515	0.0334077	0.057142	Rod
chr4:20441159-20441659	cacna1c	0.70945327904477	cacna1c::Body	2.97521	0.101263	0.0549521	Rod	4.87974	0.00161523	0.0895172	Rod
chr4:20442208-20442708	cacna1c	0.642947642343081	cacna1c::Body	4.85064	1.53117e-13	0.489114	Rod	4.83271	1.03442e-13	0.340608	Rod
chr4:20460573-20461073	cacna1c	0.634070044643426	cacna1c::Body	0.470061	0.147613	0.208939	Rod	0.931341	0.0513927	0.26452	Rod
chr4:22314077-22314577	guca1a	0.395669344252537	guca1a::Inter	2.55707	0.142212	0.0608737	Rod	0.969966	0.322357	0.0272426	Rod
chr4:22342748-22343248	guca1a	0.701841937847908	guca1a::TSS	3.19028	1.35933e-08	0.370248	Rod	2.23944	2.18912e-06	0.283272	Rod
chr4:22344955-22345455	guca1a	0.692944969723454	guca1a::Body	5.41561	1.32097e-09	0.443667	Rod	6.40582	2.51356e-12	0.403042	Rod
chr4:22475084-22475584	guca1a	0.37521692226783	guca1a::Inter	0.427239	0.333631	0.123988	Rod	0.353451	0.309331	0.0806251	Rod
chr4:23799-24299	eps8a	0.54328527914917	eps8a::Inter	0.821763	0.358779	0.0580665	Rod	0.944975	0.25083	0.0700531	Rod
chr4:2710472-2710972	pde3a	0.393849859509091	pde3a::Inter	1.02305	0.134255	0.124007	Rod	0.649151	0.0560691	0.0894068	Rod
chr4:2837740-2838240	pde3a	0.769671121906095	pde3a::Body	1.74455	0.00751192	0.0647305	Rod	2.53118	0.0123739	0.0759394	Rod
chr4:2838317-2838817	pde3a	0.776601285774733	pde3a::Body	5.17019	9.72783e-06	0.155037	Rod	2.62599	0.000134822	0.138924	Rod
chr4:2840412-2840912	pde3a	0.809476429560867	pde3a::Body	3.33665	0.0331063	0.117199	Rod	1.19983	0.00481989	0.110269	Rod
chr4:2854093-2854593	pde3a	0.772474315301395	pde3a::Body	4.06877	5.21552e-05	0.168938	Rod	2.1267	0.00366409	0.133959	Rod
chr4:2866388-2866888	pde3a	0.856175159425135	pde3a::TSS	2.08998	0.01658	0.0760422	Rod	1.47666	0.073205	0.0524337	Rod
chr4:2866990-2867490	pde3a	0.861766015578995	pde3a::TSS	1.59354	0.000115614	0.197059	Rod	1.90502	8.25398e-05	0.186004	Rod
chr4:3077464-3077964	pde3a	0.588676969664486	pde3a::Inter	4.25289	0.0697724	0.0364224	Rod	5.62621	0.000193024	0.0975647	Rod
chr4:4096624-4097124	waslb	0.757265793723035	waslb::Body	4.17967	0.00267122	0.149124	Rod	2.16939	0.0811974	0.0631183	Rod
chr4:4099404-4099904	waslb	0.847384815733074	waslb::Body	3.8704	0.00180089	0.213543	Rod	5.28546	0.00693146	0.0766159	Rod
chr4:4317822-4318322	waslb	0.598463257696146	waslb::Inter	1.82865	8.62568e-11	0.570978	Rod	1.90482	3.66248e-11	0.552125	Rod
chr4:4548713-4549213	rassf3	0.896590751180361	rassf3::Body	1.4778	0.000126551	0.409814	Rod	1.38708	2.45843e-07	0.326654	Rod
chr4:4549583-4550083	rassf3	0.645184022117138	rassf3::Body	3.39393	0.0223916	0.0856527	Rod	2.40532	0.0665965	0.0848967	Rod
chr4:4569969-4570469	rassf3	0.52130708320266	rassf3::TSS	2.28332	0.132372	0.130334	Rod	0.972516	0.314327	0.0347918	Rod
chr4:4800685-4801185	rassf3	0.673329509624226	rassf3::Inter	1.03422	0.359146	0.0784635	Rod	2.70005	0.000204712	0.127145	Rod
chr4:5123678-5124178	snap91b	0.540800510770726	snap91b::Inter	3.71009	0.00420131	0.148077	Rod	5.07728	0.0106685	0.0660501	Rod
chr4:5125911-5126411	snap91b	0.747063455907631	snap91b::Inter	2.35598	0.000451906	0.144345	Rod	2.93369	0.00476724	0.146119	Rod
chr4:5300819-5301319	snap91b	0.82024427642455	snap91b::TSS	1.17977	0.000868416	0.173005	Rod	1.78156	8.49769e-06	0.195882	Rod
chr4:5301341-5301841	snap91b	0.803876978796581	snap91b::TSS	2.20177	0.0697724	0.0698266	Rod	1.10763	0.0379749	0.0403032	Rod
chr4:5301851-5302351	snap91b	0.810383487172738	snap91b::TSS	1.39986	0.148146	0.126878	Rod	0.454011	0.171276	0.0457095	Rod
chr4:5302668-5303168	snap91b	0.910348822695078	snap91b::TSS	1.53372	0.000580167	0.389388	Rod	1.29163	7.54474e-05	0.230289	Rod
chr5:11406611-11407111	zgc:112294	0.83731596579447	zgc:112294::TSS	2.00985	0.101174	0.0594741	Rod	0.574547	0.214739	0.0241603	Rod
chr5:11407205-11407705	zgc:112294	0.966944060568384	zgc:112294::TSS	1.63269	4.62114e-06	0.472844	Rod	1.707	1.23802e-10	0.399714	Rod
chr5:1293829-1294329	dnm1a	0.510816991110397	dnm1a::Body	2.11623	0.101263	0.058178	Rod	1.28512	0.311673	0.0300751	Rod
chr5:1294339-1294839	dnm1a	0.619686781234325	dnm1a::Body	2.70142	0.000287609	0.193123	Rod	2.72419	0.000423962	0.198161	Rod
chr5:1298374-1298874	dnm1a	0.824275750006133	dnm1a::Body	1.32931	0.000124087	0.290408	Rod	1.28749	0.00387512	0.219969	Rod
chr5:13427555-13428055	sec14l8	0.72242385186359	sec14l8::TSS	0.873236	0.306268	0.0991351	Rod	1.2869	0.0552014	0.109114	Rod
chr5:13430697-13431197	sec14l8	0.778808244245648	sec14l8::Body	2.68608	0.00150523	0.154049	Rod	2.67426	0.000267471	0.125769	Rod
chr5:13439190-13439690	sec14l8	0.868459447345781	sec14l8::Body	4.51503	4.30179e-16	0.688653	Rod	4.07409	5.02755e-23	0.640874	Rod
chr5:13445169-13445669	sec14l8	0.605283176778024	sec14l8::Body	3.88189	0.359146	0.0277063	Rod	4.58009	0.0552014	0.0462078	Rod
chr5:13448992-13449492	sec14l8	0.771458002983267	sec14l8::Body	1.47494	0.101263	0.0614854	Rod	2.08343	0.0498146	0.0767459	Rod
chr5:13486091-13486591	cnnm4b	0.782464580897622	cnnm4b::Body	1.24938	0.261326	0.118842	Rod	3.00345	0.000158492	0.204491	Rod
chr5:13624993-13625493	cnnm4b	0.504033414876224	cnnm4b::Inter;sec14l8::Inter	2.38547	0.000931629	0.190207	Rod	1.7977	7.86567e-06	0.276474	Rod
chr5:13624993-13625493	sec14l8	0.504033414876224	cnnm4b::Inter;sec14l8::Inter	2.38547	0.000931629	0.190207	Rod	1.7977	7.86567e-06	0.276474	Rod
chr5:13694464-13694964	cnnm4b	0.607839455552483	cnnm4b::Inter	1.63157	0.00478042	0.202905	Rod	2.55714	9.92102e-06	0.299266	Rod
chr5:15924158-15924658	xbp1	0.591864741748438	xbp1::Inter	2.22465	0.130652	0.0908491	Rod	2.9366	0.314327	0.0134195	Rod
chr5:15948665-15949165	xbp1	0.760837578484106	xbp1::TSS	0.748847	0.0802358	0.19673	Rod	0.445401	0.314327	0.0745058	Rod
chr5:16962441-16962941	galnt9	0.783206355205596	galnt9::Body	1.33312	0.0107107	0.106232	Rod	2.85786	0.000457283	0.139434	Rod
chr5:17014134-17014634	galnt9	0.557710708425032	galnt9::Inter	4.06273	2.67994e-05	0.180094	Rod	4.44098	1.08789e-06	0.159715	Rod
chr5:19054566-19055066	aacs	0.629663383002873	aacs::Inter	0.847496	0.279127	0.0789628	Rod	1.78454	0.00193979	0.134911	Rod
chr5:19058028-19058528	aacs	0.338663038215679	aacs::Inter	5.62067	0.0214455	0.0971829	Rod	4.42784	0.00392105	0.0800251	Rod
chr5:19074649-19075149	aacs	0.643329796956738	aacs::Inter;unc13ba::Inter	1.02083	0.0188166	0.150159	Rod	1.95284	2.66398e-05	0.198924	Rod
chr5:19074649-19075149	unc13ba	0.643329796956738	aacs::Inter;unc13ba::Inter	1.02083	0.0188166	0.150159	Rod	1.95284	2.66398e-05	0.198924	Rod
chr5:19099295-19099795	unc13ba	0.705732957085934	unc13ba::Body	1.8242	0.0697724	0.050657	Rod	2.93815	0.171276	0.0738528	Rod
chr5:26096114-26096614	BX510923.1	0.683983656104765	BX510923.1::Inter	1.74369	0.0656462	0.0864444	Rod	0.824314	0.0122834	0.0485324	Rod
chr5:26096756-26097256	BX510923.1	0.60435716486388	BX510923.1::Inter	2.52732	0.0613087	0.0879021	Rod	1.97285	0.0173265	0.0766062	Rod
chr5:26097460-26097960	BX510923.1	0.506760057176839	BX510923.1::Inter	2.25105	0.333615	0.0527665	Rod	3.25603	0.214739	0.0313552	Rod
chr5:26099504-26100004	BX510923.1	0.714480227445191	BX510923.1::Inter	1.52057	0.144024	0.123825	Rod	1.70817	0.00494119	0.121249	Rod
chr5:26100294-26100794	BX510923.1	0.783932138622622	BX510923.1::Inter	1.31225	0.00434673	0.166516	Rod	2.31778	9.88095e-06	0.18964	Rod
chr5:28972963-28973463	stxbp1b	0.902053324670316	stxbp1b::TSS	0.928686	0.00533722	0.192817	Rod	1.02489	0.00244372	0.223126	Rod
chr5:28973519-28974019	stxbp1b	0.785594478823845	stxbp1b::Body	1.28905	0.233676	0.0460638	Rod	1.79733	0.0517343	0.093155	Rod
chr5:28974565-28975065	stxbp1b	0.79700825323659	stxbp1b::Body	1.44219	0.333615	0.0476761	Rod	1.0754	0.161709	0.0449886	Rod
chr5:28990207-28990707	stxbp1b	0.616609380236454	stxbp1b::Body	3.06117	0.00209354	0.132494	Rod	1.58766	0.0563733	0.0607769	Rod
chr5:28993080-28993580	whrnb	0.312349138148709	whrnb::Inter	3.86602	0.146034	0.0273811	Rod	3.16956	0.159311	0.0461581	Rod
chr5:29121789-29122289	whrnb	0.736465214775698	whrnb::TSS	2.34372	0.126711	0.0613696	Rod	2.35465	0.0346039	0.0898846	Rod
chr5:29122405-29122905	whrnb	0.81179051788944	whrnb::TSS	2.82568	0.0330442	0.155356	Rod	2.45048	0.0254939	0.0745722	Rod
chr5:29124672-29125172	whrnb	0.820385951665515	whrnb::TSS	1.98399	0.0041928	0.17145	Rod	1.88371	0.000333492	0.127892	Rod
chr5:32444345-32444845	ncs1a	ND	ncs1a::TSS	3.47389	0.333631	0.0714226	Rod	2.55661	0.161145	0.0390395	Rod
chr5:32445314-32445814	ncs1a	0.631850285712946	ncs1a::Body	1.7554	0.0113858	0.203557	Rod	0.941106	0.00418442	0.146048	Rod
chr5:32565635-32566135	ncs1a	0.422438910674188	ncs1a::Inter	1.41042	0.0837175	0.144251	Rod	1.28629	0.0111716	0.185979	Rod
chr5:32668691-32669191	ncs1a	0.551243389033686	ncs1a::Inter	2.15844	4.94287e-08	0.364312	Rod	2.63466	4.64893e-15	0.440722	Rod
chr5:34622044-34622544	enc1	0.835065705803143	enc1::TSS	1.13266	0.00738843	0.240753	Rod	0.942036	0.0182703	0.188305	Rod
chr5:34623978-34624478	enc1	0.36372096899212	enc1::TSS	1.16012	0.33498	0.0247907	Rod	0.611023	0.2368	0.0205899	Rod
chr5:34648222-34648722	enc1	0.657431529086447	enc1::Inter	1.01684	0.0321628	0.111755	Rod	1.67696	0.00199782	0.188307	Rod
chr5:34651424-34651924	enc1	0.672439920776327	enc1::Inter	2.21717	0.000738428	0.164449	Rod	1.42685	0.0117569	0.0774689	Rod
chr5:34652047-34652547	enc1	0.829944222285776	enc1::Inter	2.8608	1.09247e-14	0.548652	Rod	1.91346	1.20888e-09	0.325964	Rod
chr5:36929331-36929831	crx	0.836784615800474	crx::Inter	2.28997	4.49673e-06	0.301406	Rod	1.55346	7.01932e-05	0.205555	Rod
chr5:36930293-36930793	crx	0.669511676052528	crx::TSS	1.42681	0.229102	0.0514964	Rod	1.10658	0.314327	0.0355091	Rod
chr5:36930826-36931326	crx	0.683298927015633	crx::TSS	2.26876	0.00323793	0.183264	Rod	1.96064	0.00399372	0.13249	Rod
chr5:36932817-36933317	crx	0.757608871214115	crx::TSS	0.547899	0.0013029	0.13133	Rod	0.861417	0.00369795	0.180113	Rod
chr5:36933825-36934325	crx	0.599522394664274	crx::Body	2.84047	0.387765	0.0620344	Rod	2.31376	0.115614	0.051389	Rod
chr5:36934624-36935124	crx	0.751417949017803	crx::Body	0.473729	0.274595	0.0982552	Rod	0.350128	0.225997	0.0684561	Rod
chr5:36935276-36935776	crx	0.775296775531937	crx::Body	0.525504	0.271216	0.0359687	Rod	1.28556	0.0372035	0.101203	Rod
chr5:36943659-36944159	crx	0.708221932608224	crx::Inter	0.719349	0.262829	0.0623052	Rod	1.78145	0.00275904	0.108114	Rod
chr5:3812391-3812891	FO704648.2	0.787532499320615	FO704648.2::Inter	0.470943	0.191928	0.0987909	Rod	0.684723	0.0349256	0.164734	Rod
chr5:38383770-38384270	mink1	0.842048311863917	mink1::Body	1.32186	0.204852	0.152507	Rod	1.42073	0.000682847	0.108367	Rod
chr5:38505109-38505609	atp1b2b	0.889064232036218	atp1b2b::Body	2.30838	0.00010286	0.318748	Rod	2.12994	3.33979e-10	0.394813	Rod
chr5:38505924-38506424	atp1b2b	0.849092313246569	atp1b2b::Body	1.52873	0.0396202	0.0971152	Rod	1.27617	0.0992002	0.104158	Rod
chr5:38506867-38507367	atp1b2b	0.934812915592102	atp1b2b::TSS	1.63156	1.12435e-09	0.634889	Rod	1.79679	2.23993e-14	0.76381	Rod
chr5:38587810-38588310	mink1	0.309044477622249	mink1::Inter	1.12266	0.26209	0.0262835	Rod	3.49239	4.56782e-05	0.102794	Rod
chr5:39719553-39720053	rasgef1ba	0.614882324915759	rasgef1ba::Body	1.23017	0.00126527	0.350563	Rod	1.2023	5.90206e-05	0.258695	Rod
chr5:39721619-39722119	rasgef1ba	0.529468707305809	rasgef1ba::Body	0.697783	0.00723273	0.256291	Rod	0.500509	0.0375063	0.199967	Rod
chr5:39803972-39804472	rasgef1ba	0.549881744880236	rasgef1ba::Body	1.54444	0.101263	0.0535101	Rod	1.46301	0.108693	0.0571871	Rod
chr5:40299267-40299767	arl15a	0.84258639870516	arl15a::TSS	0.516911	0.294289	0.0498689	Rod	1.44238	0.0816372	0.154801	Rod
chr5:41027356-41027856	pdzd2	0.789537003556771	pdzd2::Body	2.24684	0.000991043	0.186709	Rod	1.43893	0.00058627	0.121731	Rod
chr5:41028862-41029362	pdzd2	0.39744671631548	pdzd2::Body	1.08242	0.0112188	0.135766	Rod	1.01578	0.000758434	0.11698	Rod
chr5:41035338-41035838	pdzd2	0.762138893281779	pdzd2::Body	1.27024	0.134255	0.101685	Rod	0.959498	0.131234	0.0674608	Rod
chr5:41035974-41036474	pdzd2	0.922172822759254	pdzd2::Body	1.26749	1.42199e-05	0.330258	Rod	1.31553	2.10937e-07	0.296637	Rod
chr5:41047948-41048448	pdzd2	ND	pdzd2::TSS	3.91447	0.20655	0.0283851	Rod	3.12724	0.314327	0.0156	Rod
chr5:41051010-41051510	pdzd2	0.844568442796634	pdzd2::TSS	1.61171	0.0209912	0.19136	Rod	0.710077	0.0451226	0.113062	Rod
chr5:41272923-41273423	pdzd2	0.522638889101087	pdzd2::Inter	1.9624	0.258138	0.0684656	Rod	0.836937	0.284685	0.0119491	Rod
chr5:43964663-43965163	TMEM8B	0.479435140657234	TMEM8B::TSS	0.701328	0.333631	0.033439	Rod	1.29628	0.171276	0.0475179	Rod
chr5:43965281-43965781	TMEM8B	0.767206098923271	TMEM8B::Body	0.789197	0.00964352	0.301712	Rod	0.752192	5.17461e-05	0.237271	Rod
chr5:43965818-43966318	TMEM8B	0.753762165554649	TMEM8B::TSS	1.10912	0.146034	0.0764979	Rod	1.46324	0.00467446	0.152972	Rod
chr5:45626662-45627162	slc4a4a	0.532209793958347	slc4a4a::Inter	2.51118	0.000166617	0.253285	Rod	1.65679	0.0104778	0.204024	Rod
chr5:48496241-48496741	adgrv1	0.312864375214779	adgrv1::Inter	1.39732	0.333631	0.0732599	Rod	0.443484	0.260735	0.0447444	Rod
chr5:48496882-48497382	adgrv1	0.559303113454621	adgrv1::Inter	3.0055	0.141871	0.0622488	Rod	4.63983	0.00123791	0.100165	Rod
chr5:48537524-48538024	adgrv1	0.579224246543261	adgrv1::Inter	2.91213	0.010621	0.106314	Rod	1.5194	0.0276573	0.0524612	Rod
chr5:48683202-48683702	adgrv1	0.848234115644495	adgrv1::TSS	0.987137	0.208909	0.174892	Rod	1.39158	0.000126266	0.241864	Rod
chr5:48697320-48697820	adgrv1	0.627976043460064	adgrv1::Body	2.57498	0.0322401	0.111155	Rod	1.21682	0.30765	0.0606893	Rod
chr5:48699389-48699889	adgrv1	0.776118105823568	adgrv1::Body	1.61004	0.0429853	0.0805468	Rod	2.09682	0.00207613	0.141481	Rod
chr5:48710723-48711223	adgrv1	0.768886477379397	adgrv1::Body	1.81114	0.00890522	0.148149	Rod	2.02494	0.00141516	0.161476	Rod
chr5:54499754-54500254	tprn	0.61250161836674	tprn::TSS	2.41198	0.0618977	0.0914154	Rod	2.85669	0.00156866	0.118755	Rod
chr5:54500629-54501129	tprn	0.696439889094504	tprn::TSS	0.450589	0.316501	0.147215	Rod	0.278579	0.314327	0.0941782	Rod
chr5:54520089-54520589	tprn	0.817010979612775	tprn::Body	0.791601	0.0977018	0.143157	Rod	2.16454	6.78852e-09	0.420397	Rod
chr5:54529041-54529541	tprn	0.763818075205197	tprn::Body	1.67374	0.359146	0.0779499	Rod	2.39311	0.0247276	0.124999	Rod
chr5:54744034-54744534	tprn	0.510488657565256	tprn::Inter	4.48535	0.146034	0.0431426	Rod	2.60594	0.214739	0.0261138	Rod
chr5:54744650-54745150	tprn	0.550727161920689	tprn::Inter	0.930504	0.258138	0.0144856	Rod	1.5833	0.114917	0.0419793	Rod
chr5:54745235-54745735	tprn	0.491135403105528	tprn::Inter	4.509	5.67023e-13	0.444492	Rod	4.45624	3.14555e-16	0.516003	Rod
chr5:63035454-63035954	tlcd3a	0.781275313262874	tlcd3a::Body	1.94902	6.75831e-09	0.553114	Rod	1.89421	5.40939e-12	0.606221	Rod
chr5:63064873-63065373	tlcd3a	0.410629422093203	tlcd3a::TSS	0.940228	0.359146	0.0449042	Rod	1.00926	0.180869	0.0513896	Rod
chr5:63067763-63068263	tlcd3a	0.718019936052342	tlcd3a::TSS	0.876739	0.093285	0.189768	Rod	1.22303	1.22227e-05	0.224335	Rod
chr5:6378871-6379371	zgc:73226	0.729827308816352	zgc:73226::TSS	1.46619	0.00338568	0.156652	Rod	2.51728	0.00212659	0.151541	Rod
chr5:6379389-6379889	zgc:73226	0.64520323161524	zgc:73226::TSS	1.2206	0.146034	0.060266	Rod	1.89103	0.0247881	0.0777521	Rod
chr5:67124751-67125251	rom1a	0.743377652853108	rom1a::Inter	6.53813	2.75459e-06	0.18535	Rod	2.25598	3.69533e-05	0.109765	Rod
chr5:67142391-67142891	rom1a	0.604707426545295	rom1a::Body	3.38722	0.0429925	0.0647405	Rod	2.82282	0.214739	0.0261503	Rod
chr5:67143255-67143755	rom1a	0.602189179211244	rom1a::Body	1.17439	1.13772e-08	0.134588	Rod	4.16217	7.2336e-13	0.316604	Rod
chr5:67145310-67145810	rom1a	0.727011820691266	rom1a::TSS	3.88528	0.01241	0.0684384	Rod	3.42671	0.000256455	0.115614	Rod
chr6:11225697-11226197	myo10l1	0.842763540102798	myo10l1::TSS	1.94923	0.0138882	0.139246	Rod	2.86308	0.00043702	0.121845	Rod
chr6:11226256-11226756	myo10l1	0.835402250814227	myo10l1::TSS	2.00536	0.266797	0.123632	Rod	1.7863	0.0262344	0.0567229	Rod
chr6:11226976-11227476	myo10l1	0.797466864305057	myo10l1::TSS	1.99578	0.0216161	0.128695	Rod	2.18875	0.0177247	0.0663492	Rod
chr6:11227519-11228019	myo10l1	0.714898722336803	myo10l1::TSS	2.8738	0.000269066	0.161767	Rod	3.14409	0.000403105	0.118873	Rod
chr6:16717316-16717816	nomo	0.76501576521242	nomo::TSS	1.63032	1.95606e-09	0.652392	Rod	1.12453	8.90703e-07	0.426004	Rod
chr6:22068776-22069276	aldh1l1	0.692643322596599	aldh1l1::Body	0.982959	0.258138	0.0828705	Rod	1.52702	0.15635	0.0586471	Rod
chr6:22069566-22070066	aldh1l1	0.841639264596766	aldh1l1::TSS	2.16857	0.000287171	0.222436	Rod	1.12934	0.00152131	0.130093	Rod
chr6:22084221-22084721	aldh1l1	0.835524935126334	aldh1l1::Body	3.92933	2.36273e-09	0.364908	Rod	2.86346	6.32802e-10	0.360509	Rod
chr6:22092271-22092771	aldh1l1	0.709501469754283	aldh1l1::Body	3.17016	0.134255	0.053176	Rod	3.80119	0.171276	0.0260894	Rod
chr6:24084538-24085038	RDH8	0.832899251458496	RDH8::Body	2.98501	3.0778e-05	0.15058	Rod	2.8565	8.06131e-05	0.168801	Rod
chr6:24085161-24085661	RDH8	0.713802356875932	RDH8::Body	1.6378	0.0697724	0.0376172	Rod	1.49091	0.117604	0.0497644	Rod
chr6:24087080-24087580	RDH8	0.872188119853052	RDH8::TSS	1.30485	0.0107681	0.153576	Rod	2.51245	4.94789e-05	0.217802	Rod
chr6:25917966-25918466	hs2st1b	0.574359019929865	hs2st1b::Inter	4.03242	2.67994e-05	0.20095	Rod	2.62286	0.000703041	0.124514	Rod
chr6:26944597-26945097	farp2	0.637678517087793	farp2::Inter	1.60122	0.0500799	0.118621	Rod	1.06227	0.0383386	0.0927933	Rod
chr6:27000184-27000684	farp2	0.877846365993142	farp2::Body	1.85492	1.98511e-10	0.689543	Rod	1.4097	1.844e-10	0.479906	Rod
chr6:27000816-27001316	farp2	0.717372741130208	farp2::Body	3.54862	0.0321628	0.0724058	Rod	1.24493	0.2368	0.0340859	Rod
chr6:29694611-29695111	pde6d	0.869266904929937	pde6d::TSS	1.05301	0.146034	0.0955613	Rod	1.0138	0.210047	0.0756235	Rod
chr6:29719055-29719555	pde6d	0.491069435914678	pde6d::Inter	1.62564	0.046206	0.162236	Rod	0.893468	0.159759	0.114473	Rod
chr6:36197512-36198012	brinp3a.2	0.783189711720782	brinp3a.2::TSS	1.93335	0.0589295	0.11814	Rod	2.28532	0.0261339	0.0595765	Rod
chr6:36218746-36219246	brinp3a.2	0.642074572734969	brinp3a.2::Inter	4.10619	0.146034	0.0327059	Rod	2.97499	0.217212	0.0491745	Rod
chr6:36221897-36222397	brinp3a.2	0.819283660854331	brinp3a.2::Inter	5.72211	0.00105365	0.104409	Rod	5.17946	5.94375e-08	0.197451	Rod
chr6:36326646-36327146	brinp3a.2	0.642062184455884	brinp3a.2::Inter	3.50363	0.00683176	0.127704	Rod	3.58162	1.3229e-09	0.213663	Rod
chr6:36348635-36349135	brinp3a.2	0.774787750493498	brinp3a.2::Inter	3.8152	0.0127438	0.114289	Rod	3.68607	0.0218657	0.0550214	Rod
chr6:37524899-37525399	rp2	0.766030192925711	rp2::Body	2.43319	5.79855e-07	0.328389	Rod	1.77611	2.02616e-07	0.292539	Rod
chr6:37525588-37526088	rp2	0.660428189382216	rp2::TSS	0.474876	0.28835	0.0913121	Rod	0.93725	0.00389382	0.176787	Rod
chr6:37527761-37528261	rp2	0.712606982226428	rp2::TSS	3.26784	0.100871	0.0898957	Rod	5.51627	0.00184924	0.0902582	Rod
chr6:37604437-37604937	chst7	0.726007630508683	chst7::Body	1.5151	2.04237e-05	0.318175	Rod	1.2773	2.0042e-06	0.309793	Rod
chr6:37620581-37621081	chst7	0.625721068498593	chst7::Body	2.96487	0.000961058	0.183301	Rod	1.0137	0.0542933	0.0794858	Rod
chr6:37621977-37622477	chst7	0.842008500453942	chst7::TSS	1.37596	2.37545e-07	0.606742	Rod	0.737022	0.00223218	0.298283	Rod
chr6:37643279-37643779	chst7	0.577072206319865	chst7::Inter;rp2::Inter	0.761703	0.180993	0.0764126	Rod	0.979055	0.25491	0.101504	Rod
chr6:37643279-37643779	rp2	0.577072206319865	chst7::Inter;rp2::Inter	0.761703	0.180993	0.0764126	Rod	0.979055	0.25491	0.101504	Rod
chr6:40383579-40384079	slc4a8	0.64944253192815	slc4a8::Body	2.92549	0.0149183	0.083553	Rod	1.7707	0.0336056	0.0792447	Rod
chr6:42918024-42918524	gnat1	ND	gnat1::TSS	4.42154	0.146034	0.0411888	Rod	3.0465	0.314327	0.0146413	Rod
chr6:42918698-42919198	gnat1	0.574429216587753	gnat1::TSS	5.20746	1.56314e-05	0.179701	Rod	3.01135	7.98459e-06	0.189955	Rod
chr6:42919595-42920095	gnat1	0.636114903516647	gnat1::TSS	5.19265	2.46298e-05	0.140573	Rod	2.85871	2.36432e-07	0.19045	Rod
chr6:43110825-43111325	frmd4ba	0.805400243532347	frmd4ba::Inter;gnat1::Inter	0.551646	0.359146	0.0814124	Rod	0.682376	0.00503114	0.154914	Rod
chr6:43110825-43111325	gnat1	0.805400243532347	frmd4ba::Inter;gnat1::Inter	0.551646	0.359146	0.0814124	Rod	0.682376	0.00503114	0.154914	Rod
chr6:43323560-43324060	frmd4ba	0.376865429604752	frmd4ba::Body	2.29144	0.0450261	0.117893	Rod	0.968638	0.33529	0.0287752	Rod
chr6:43374081-43374581	frmd4ba	0.739659853577168	frmd4ba::Body	1.77513	0.20655	0.0772309	Rod	1.4326	0.220735	0.0621404	Rod
chr6:43885054-43885554	gpr27	0.564433102665284	gpr27::Inter	2.36957	0.333631	0.0274522	Rod	2.22203	0.115944	0.0455451	Rod
chr6:43902329-43902829	gpr27	0.741041135902502	gpr27::TSS	2.67851	0.00230656	0.130183	Rod	1.70975	0.0416906	0.0750977	Rod
chr6:43902912-43903412	gpr27	0.897750486254992	gpr27::TSS	2.28837	3.37543e-08	0.450744	Rod	1.59176	1.61164e-06	0.312425	Rod
chr6:43903458-43903958	gpr27	0.784682899132903	gpr27::Body	0.985112	0.0917464	0.115351	Rod	1.28043	0.000184362	0.126689	Rod
chr6:43904245-43904745	gpr27	0.839130920767085	gpr27::Body	1.92734	0.0347041	0.114113	Rod	2.25728	0.00466535	0.129496	Rod
chr6:43925669-43926169	gpr27	0.741242708932372	gpr27::Inter	2.52861	0.0107824	0.0643958	Rod	2.06548	0.075541	0.0427736	Rod
chr6:43926189-43926689	gpr27	0.858218465982505	gpr27::Inter	2.91153	7.20153e-11	0.551657	Rod	2.74499	2.02166e-11	0.413444	Rod
chr6:43926794-43927294	gpr27	0.641648392029718	gpr27::Inter	1.45193	0.189305	0.0389059	Rod	2.2785	0.0559511	0.0427886	Rod
chr6:44016108-44016608	gpr27	0.363019859594757	gpr27::Inter	2.78991	0.101263	0.0870935	Rod	1.38529	0.0372035	0.0526263	Rod
chr6:45887253-45887753	ca16b	0.394134141825071	ca16b::Inter	4.04814	0.0638432	0.0776954	Rod	1.77472	0.048388	0.0922393	Rod
chr6:46160251-46160751	ca16b	0.843354339857514	ca16b::Body	1.74811	0.0117545	0.149854	Rod	1.27167	0.0040194	0.0951719	Rod
chr6:46162301-46162801	ca16b	0.854558685154441	ca16b::TSS	1.05108	0.00533756	0.238368	Rod	1.34675	7.69228e-05	0.292494	Rod
chr6:46178146-46178646	ca16b	0.622171691378181	ca16b::Inter	5.01202	0.0214455	0.0630397	Rod	2.04973	0.0505489	0.0360095	Rod
chr6:52672181-52672681	sdc4	0.79914079913796	sdc4::Body	0.965112	0.117614	0.116076	Rod	1.24704	0.000252479	0.152664	Rod
chr6:53327262-53327762	gnb1b	0.514188460041307	gnb1b::TSS	1.4796	0.00100532	0.249409	Rod	1.69496	0.000876524	0.151373	Rod
chr6:53330153-53330653	gnb1b	0.667047809089229	gnb1b::Body	2.13702	0.00748183	0.116189	Rod	1.74652	3.78011e-05	0.147649	Rod
chr6:53332691-53333191	gnb1b	0.608030814924415	gnb1b::Body	0.591419	0.137213	0.091043	Rod	1.00243	0.0317396	0.101399	Rod
chr6:53346010-53346510	gnb1b	0.398706914276671	gnb1b::Inter	3.52862	0.0478401	0.0795115	Rod	2.03644	0.171276	0.0632618	Rod
chr6:53346731-53347231	gnb1b	0.758112391577922	gnb1b::Inter	1.76879	1.98681e-08	0.527436	Rod	1.97473	2.24085e-14	0.625162	Rod
chr6:53349673-53350173	gnb1b	0.552682909462849	gnb1b::Inter	0.584535	0.131639	0.219352	Rod	0.381536	0.0337857	0.187964	Rod
chr6:53544163-53544663	gnb1b	0.603374359753442	gnb1b::Inter	1.27496	0.210515	0.0817962	Rod	2.01349	0.00910073	0.117911	Rod
chr6:54538155-54538655	tulp1b	0.812344238463918	tulp1b::TSS	0.485101	0.313838	0.0120356	Rod	2.64697	0.00826955	0.0607415	Rod
chr6:54538701-54539201	tulp1b	0.826202734155027	tulp1b::TSS	2.39435	5.59261e-07	0.364483	Rod	1.93546	2.26011e-08	0.292446	Rod
chr6:54539337-54539837	tulp1b	0.660701383280519	tulp1b::TSS	3.75501	0.093285	0.0524272	Rod	4.11565	0.0372035	0.0329343	Rod
chr6:54539962-54540462	tulp1b	0.862977318993832	tulp1b::Body	3.78252	0.00014364	0.161597	Rod	3.89638	0.00506004	0.102687	Rod
chr6:6172321-6172821	ccdc88aa	0.46836839614223	ccdc88aa::Inter	2.09231	0.00359931	0.110109	Rod	1.74797	0.000258947	0.158601	Rod
chr6:6323171-6323671	ccdc88aa	0.84964698351441	ccdc88aa::Body	2.57689	0.000148704	0.26314	Rod	1.20976	0.000137476	0.180218	Rod
chr6:6345730-6346230	ccdc88aa	0.698718553420839	ccdc88aa::TSS	1.85582	0.240469	0.0718584	Rod	1.73276	0.157297	0.0712228	Rod
chr6:6346333-6346833	ccdc88aa	0.867521211652488	ccdc88aa::TSS	1.20984	0.00106662	0.197961	Rod	1.01027	0.000196558	0.143767	Rod
chr6:7249253-7249753	dzip1	0.850754170421597	dzip1::TSS	0.474138	0.285941	0.139266	Rod	1.01076	0.000131727	0.285011	Rod
chr6:7250548-7251048	dzip1	0.726658556223133	dzip1::TSS	0.859382	0.265696	0.0873575	Rod	0.973102	0.189282	0.0924913	Rod
chr6:8079634-8080134	si:ch211-207j7.2	0.720873580968386	si:ch211-207j7.2::TSS	4.32581	0.000951814	0.106438	Rod	2.88357	0.0147166	0.0611473	Rod
chr6:8080802-8081302	si:ch211-207j7.2	0.619121551706265	si:ch211-207j7.2::TSS	7.0587	9.67094e-08	0.266765	Rod	3.44829	6.75204e-08	0.207382	Rod
chr6:8081558-8082058	si:ch211-207j7.2	0.642414120886588	si:ch211-207j7.2::Body	2.38518	2.43319e-08	0.255423	Rod	4.69637	4.02888e-10	0.295817	Rod
chr6:8082593-8083093	si:ch211-207j7.2	0.631335507614828	si:ch211-207j7.2::Body	3.94632	0.0027204	0.107732	Rod	2.85303	0.0552014	0.0699515	Rod
chr6:8088557-8089057	si:ch211-207j7.2	0.615995494856632	si:ch211-207j7.2::Body	5.3413	0.0321628	0.079719	Rod	3.59882	0.171276	0.022411	Rod
chr6:8197590-8198090	si:ch211-207j7.2	0.405106047960488	si:ch211-207j7.2::Inter	0.797254	0.376671	0.0695961	Rod	1.46048	0.119678	0.10322	Rod
chr6:8279939-8280439	si:ch211-207j7.2	0.468006287698534	si:ch211-207j7.2::Inter	3.64888	0.0126056	0.0897333	Rod	1.24977	0.119251	0.0306454	Rod
chr7:15256522-15257022	si:dkey-172h23.2	0.768895626023068	si:dkey-172h23.2::TSS	4.60051	0.00224767	0.12014	Rod	1.87277	0.115273	0.0476009	Rod
chr7:18542033-18542533	rgs12a	0.623231119385457	rgs12a::Body	3.35425	0.0216257	0.077614	Rod	1.2084	0.284685	0.0132757	Rod
chr7:18542579-18543079	rgs12a	0.874809327993492	rgs12a::Body	1.2646	0.00665671	0.273857	Rod	1.42941	8.51148e-05	0.306015	Rod
chr7:18557483-18557983	rgs12a	0.721013120944919	rgs12a::Inter	2.08815	4.38775e-06	0.25415	Rod	2.09374	0.000112413	0.217962	Rod
chr7:18574131-18574631	rgs12a	0.739808946904964	rgs12a::Inter	1.75773	0.00285643	0.231491	Rod	2.48115	1.07333e-08	0.227118	Rod
chr7:23164609-23165109	htr2cl1	0.752277650529225	htr2cl1::Inter	2.09316	0.101263	0.0574913	Rod	2.4093	0.000201689	0.217902	Rod
chr7:23171061-23171561	htr2cl1	0.577038935671225	htr2cl1::Inter	1.05376	0.102144	0.0278564	Rod	1.00236	0.132213	0.032645	Rod
chr7:23171635-23172135	htr2cl1	0.725618637756355	htr2cl1::Inter	5.16989	9.85693e-06	0.208446	Rod	2.69778	6.37211e-07	0.20806	Rod
chr7:23175678-23176178	htr2cl1	0.692370433584845	htr2cl1::Inter	1.60175	0.154325	0.0700882	Rod	1.98309	0.00142796	0.170394	Rod
chr7:23188851-23189351	htr2cl1	0.700667782842997	htr2cl1::Inter	3.64386	0.00115687	0.137577	Rod	5.25601	1.39301e-09	0.343374	Rod
chr7:23291904-23292404	htr2cl1	0.464048531575921	htr2cl1::TSS	1.54197	0.333631	0.0442945	Rod	1.893	0.079341	0.0800544	Rod
chr7:23641276-23641776	si:dkey-172j4.3	0.829594661176328	si:dkey-172j4.3::Body	1.44985	0.033217	0.115014	Rod	5.74944	0.000756229	0.106444	Rod
chr7:29654940-29655440	tln2a	0.38683039191649	tln2a::Inter	1.27349	0.00751192	0.0630032	Rod	4.36668	6.95873e-05	0.115852	Rod
chr7:29876116-29876616	tln2a	0.514633694749034	tln2a::Body	3.18896	0.0935858	0.0562669	Rod	4.65078	0.0247276	0.0486295	Rod
chr7:31478357-31478857	igdcc3	0.747203919394711	igdcc3::Inter	1.75055	0.0292857	0.0444223	Rod	3.45448	0.0078195	0.0944232	Rod
chr7:31481051-31481551	igdcc3	0.600492062969547	igdcc3::Inter	5.66282	0.003904	0.100124	Rod	5.71878	7.69228e-05	0.104164	Rod
chr7:31481590-31482090	igdcc3	0.510716820308997	igdcc3::Inter	3.2171	0.0219051	0.0821814	Rod	2.82574	0.0040996	0.0674646	Rod
chr7:31485339-31485839	igdcc3	0.581108593358403	igdcc3::Inter	3.97624	0.146034	0.029715	Rod	2.52489	0.0504475	0.0537462	Rod
chr7:31513647-31514147	igdcc3	0.700019735133925	igdcc3::Body	3.5325	0.0289336	0.0812757	Rod	3.08355	1.38815e-05	0.162564	Rod
chr7:31516040-31516540	igdcc3	0.683082188604857	igdcc3::Body	2.19262	0.195443	0.0461892	Rod	2.9645	0.0552014	0.0552549	Rod
chr7:31617231-31617731	igdcc3	ND	igdcc3::TSS	3.65317	0.20655	0.0233487	Rod	1.0472	0.162554	0.0193738	Rod
chr7:31763490-31763990	igdcc3	0.673675559224358	igdcc3::Inter	2.76841	0.00124307	0.096966	Rod	1.59632	0.0171501	0.100505	Rod
chr7:35408115-35408615	lpcat2	0.819768485697185	lpcat2::Body	1.03651	0.000162254	0.312126	Rod	1.35552	6.0117e-09	0.454877	Rod
chr7:41158900-41159400	scrib	0.560074952721699	scrib::TSS	0.32318	0.331105	0.126257	Rod	0.392124	0.108608	0.171654	Rod
chr7:41159414-41159914	scrib	0.439031290138712	scrib::TSS	0.565407	0.137417	0.120044	Rod	0.296413	0.2368	0.073805	Rod
chr7:41171576-41172076	scrib	0.619026864560692	scrib::Body	2.51201	0.101263	0.0617607	Rod	1.95901	0.00260683	0.0762292	Rod
chr7:41172111-41172611	scrib	0.69652736595479	scrib::Body	1.50471	0.00164028	0.1601	Rod	1.79364	1.10193e-05	0.248453	Rod
chr7:46253096-46253596	znf536	0.751862043844233	znf536::Body	1.32819	0.0203847	0.149756	Rod	1.58602	0.00284085	0.131492	Rod
chr7:46273362-46273862	znf536	0.413778782229993	znf536::Body	2.61135	0.00775552	0.126207	Rod	2.12247	0.000797034	0.100533	Rod
chr7:46274422-46274922	znf536	0.389703752489991	znf536::Body	1.99867	0.333631	0.0433723	Rod	2.41786	0.217407	0.0352121	Rod
chr7:46289169-46289669	znf536	0.417035548441742	znf536::Body	1.64659	0.0449405	0.157854	Rod	1.27507	0.137384	0.113126	Rod
chr7:46343063-46343563	znf536	0.311994152328178	znf536::Body	2.19654	0.134565	0.0457876	Rod	1.33948	0.25346	0.0353825	Rod
chr7:46351713-46352213	znf536	0.330314369673942	znf536::Body	3.59067	2.85286e-07	0.317884	Rod	4.24608	1.35867e-06	0.19501	Rod
chr7:46370824-46371324	znf536	0.429939784848373	znf536::Body	3.43398	0.00285754	0.136734	Rod	2.9056	0.00795994	0.0832165	Rod
chr7:46444093-46444593	znf536	0.435326624949324	znf536::Body	2.9635	0.189305	0.0401123	Rod	1.66741	0.2368	0.0375838	Rod
chr7:46444918-46445418	znf536	0.640121504629487	znf536::Body	2.62079	2.26315e-05	0.186474	Rod	0.818505	0.314327	0.0864872	Rod
chr7:46447357-46447857	znf536	0.662645702285453	znf536::Body	1.58231	0.013536	0.149731	Rod	0.868767	0.263614	0.0966848	Rod
chr7:46448525-46449025	znf536	0.333135778931844	znf536::Body	4.37374	0.146034	0.0397809	Rod	0.758471	0.214739	0.010017	Rod
chr7:46453001-46453501	znf536	0.346360998991798	znf536::Body	2.3446	0.0697724	0.0831436	Rod	5.1732	2.66155e-06	0.174819	Rod
chr7:46455955-46456455	znf536	0.381832806787441	znf536::Body	2.75239	0.00431056	0.0650638	Rod	2.32413	0.0120092	0.0733494	Rod
chr7:46456975-46457475	znf536	0.381863794548493	znf536::Body	2.41086	0.000685212	0.149915	Rod	6.21021	1.17505e-06	0.147256	Rod
chr7:52532604-52533104	tcf12	0.352737688468997	tcf12::Body	1.3213	0.196905	0.0233001	Rod	2.28802	0.159591	0.0371507	Rod
chr7:52533644-52534144	tcf12	0.463711829948848	tcf12::Body	1.36014	0.333631	0.0361813	Rod	1.12645	0.284685	0.0311454	Rod
chr7:52556254-52556754	tcf12	0.403474179330577	tcf12::Body	1.58248	0.333033	0.0455792	Rod	1.20562	0.329023	0.0348805	Rod
chr7:52558299-52558799	tcf12	0.727252260784178	tcf12::TSS	0.591596	0.0697724	0.318084	Rod	0.534055	0.0240669	0.25034	Rod
chr7:52585126-52585626	tcf12	0.689745529437473	tcf12::Body	1.22878	0.0853972	0.188364	Rod	1.32473	0.00320639	0.193344	Rod
chr7:52679564-52680064	tcf12	0.619828841777588	tcf12::Body	5.47117	2.35751e-06	0.197683	Rod	4.25869	4.21474e-06	0.262926	Rod
chr7:52683381-52683881	tcf12	0.339185749853969	tcf12::Body	1.71219	0.0508707	0.0614512	Rod	3.18779	0.00203903	0.0789812	Rod
chr7:52708456-52708956	tcf12	0.600869005128094	tcf12::TSS	1.88537	0.121241	0.060488	Rod	1.44134	0.119678	0.0661287	Rod
chr7:53355521-53356021	gramd2aa	0.366525163916188	gramd2aa::Inter	0.76417	0.0220087	0.152148	Rod	0.574314	0.155414	0.170699	Rod
chr7:53538338-53538838	gramd2aa	0.636587697986756	gramd2aa::Inter	0.732213	0.20655	0.0625248	Rod	1.45057	0.0257719	0.119494	Rod
chr7:53540942-53541442	gramd2aa	0.790956130875209	gramd2aa::TSS	3.37015	0.0321628	0.192936	Rod	0.310165	0.158626	0.0114308	Rod
chr7:58077451-58077951	ank2b	0.801949486061045	ank2b::Body	0.855631	0.00274594	0.1879	Rod	1.32449	3.82163e-07	0.332939	Rod
chr7:58130382-58130882	ank2b	0.414440148106688	ank2b::TSS	0.900539	0.201742	0.0631168	Rod	1.75833	0.158027	0.175501	Rod
chr7:60394950-60395450	brms1	0.61452028755576	brms1::TSS	1.38125	0.152051	0.0569105	Rod	2.62583	0.00819689	0.0711586	Rod
chr7:60395468-60395968	brms1	0.696568859417065	brms1::TSS	2.55492	1.40879e-09	0.398715	Rod	2.37711	2.16117e-09	0.371987	Rod
chr7:60396602-60397102	brms1	0.563199863135887	brms1::TSS	0.990948	0.0091495	0.194784	Rod	0.924515	0.00977425	0.222478	Rod
chr7:61925028-61925528	tdrd7b	0.65662095573033	tdrd7b::Body	2.00997	0.00238896	0.144579	Rod	1.46426	0.0106049	0.157401	Rod
chr7:62029138-62029638	tdrd7b	0.330997269327778	tdrd7b::Inter	1.35566	0.0478401	0.164332	Rod	2.14514	4.64675e-09	0.279876	Rod
chr7:62059365-62059865	rbpjb	0.842207305944624	rbpjb::Inter;tdrd7b::Inter	1.42088	9.12775e-07	0.430278	Rod	1.13834	9.49741e-07	0.32143	Rod
chr7:62059365-62059865	tdrd7b	0.842207305944624	rbpjb::Inter;tdrd7b::Inter	1.42088	9.12775e-07	0.430278	Rod	1.13834	9.49741e-07	0.32143	Rod
chr7:62059922-62060422	rbpjb	0.841393918041544	rbpjb::Inter;tdrd7b::Inter	1.01922	4.29459e-06	0.609063	Rod	0.786523	2.98705e-05	0.457779	Rod
chr7:62059922-62060422	tdrd7b	0.841393918041544	rbpjb::Inter;tdrd7b::Inter	1.01922	4.29459e-06	0.609063	Rod	0.786523	2.98705e-05	0.457779	Rod
chr7:62063241-62063741	rbpjb	0.602441772365778	rbpjb::Inter;tdrd7b::Inter	2.16404	0.101263	0.0565624	Rod	2.54602	0.114471	0.0431248	Rod
chr7:62063241-62063741	tdrd7b	0.602441772365778	rbpjb::Inter;tdrd7b::Inter	2.16404	0.101263	0.0565624	Rod	2.54602	0.114471	0.0431248	Rod
chr7:65398534-65399034	usp47	0.579306292173388	usp47::TSS	1.04805	0.141475	0.11978	Rod	1.5042	0.017768	0.164664	Rod
chr7:65408729-65409229	usp47	0.79072103351595	usp47::Body	2.28157	7.34839e-06	0.317168	Rod	0.915899	0.029203	0.18513	Rod
chr7:65418520-65419020	usp47	0.553813718974676	usp47::Body	3.21496	0.0321683	0.0837656	Rod	4.57833	0.000670904	0.0906826	Rod
chr7:66452603-66453103	galnt18b	0.883086318210799	galnt18b::TSS	1.16038	0.196308	0.2342	Rod	1.28894	0.00405544	0.236608	Rod
chr7:66455074-66455574	galnt18b	0.801308600345634	galnt18b::Inter	4.4213	0.000953241	0.126942	Rod	5.18706	0.00693146	0.0714316	Rod
chr7:66482282-66482782	galnt18b	0.77599038481881	galnt18b::Inter	2.10177	1.28758e-08	0.448609	Rod	1.81958	1.8471e-07	0.295385	Rod
chr7:66560507-66561007	galnt18b	0.800980572594565	galnt18b::Inter	2.49067	0.000128807	0.292562	Rod	3.09508	5.93418e-09	0.256127	Rod
chr7:66624987-66625487	galnt18b	0.64987619984723	galnt18b::Inter	2.15743	0.0194028	0.078685	Rod	0.880045	0.284685	0.0189608	Rod
chr7:72134292-72134792	SIPA1	0.689104576699718	SIPA1::Body	2.5651	0.0235631	0.11046	Rod	3.20035	7.39679e-05	0.174157	Rod
chr7:72207899-72208399	SIPA1	0.891501348767942	SIPA1::TSS	0.987933	0.00101482	0.209821	Rod	1.27737	0.00147477	0.254858	Rod
chr7:72210680-72211180	SIPA1	0.779314692913076	SIPA1::Inter	0.779109	0.0258273	0.173688	Rod	1.06362	0.000159022	0.291887	Rod
chr7:72211205-72211705	SIPA1	0.769995108886498	SIPA1::Inter	1.17757	0.163317	0.103424	Rod	0.604275	0.21751	0.0638545	Rod
chr7:7265651-7266151	clcn3	0.374616016560299	clcn3::Inter	2.29878	0.000235908	0.249861	Rod	0.747445	0.2368	0.0686877	Rod
chr7:7551762-7552262	clcn3	0.558121913196822	clcn3::TSS	0.46718	0.320233	0.159731	Rod	0.842808	0.07634	0.228368	Rod
chr7:7552368-7552868	clcn3	0.571217692995723	clcn3::Body	0.731588	0.341904	0.0426578	Rod	0.715929	0.214739	0.0368917	Rod
chr7:7597748-7598248	clcn3	0.807883770762594	clcn3::Body	2.153	0.000262234	0.178699	Rod	2.38258	2.212e-05	0.225361	Rod
chr8:15765349-15765849	agbl4	0.468097471576804	agbl4::Body	2.40866	0.0697724	0.0759191	Rod	2.78307	0.0121509	0.117585	Rod
chr8:15812177-15812677	agbl4	0.420298435413284	agbl4::Body	4.51844	0.00112228	0.159289	Rod	1.36555	0.145467	0.051191	Rod
chr8:15812680-15813180	agbl4	0.414267279351153	agbl4::Body	1.99683	0.0342133	0.0734306	Rod	1.8932	0.205331	0.0470875	Rod
chr8:16488495-16488995	osbpl9	0.522388363705891	osbpl9::Inter	2.47189	0.0478401	0.111181	Rod	2.20444	0.00933064	0.171395	Rod
chr8:16628065-16628565	osbpl9	0.760836611881806	osbpl9::Body	2.42751	2.19682e-07	0.315851	Rod	2.55243	2.45965e-06	0.22283	Rod
chr8:16632372-16632872	osbpl9	0.516451307785966	osbpl9::Body	2.44985	0.263426	0.0578077	Rod	3.91924	0.108608	0.0501946	Rod
chr8:16635864-16636364	osbpl9	0.741800717310614	osbpl9::Body	4.27358	0.00404638	0.10365	Rod	3.69184	0.00216928	0.125172	Rod
chr8:16650424-16650924	osbpl9	0.66367180679184	osbpl9::TSS	1.99602	5.02607e-05	0.321757	Rod	1.109	0.000555637	0.22352	Rod
chr8:16665461-16665961	osbpl9	0.798998277357133	osbpl9::TSS	1.78176	3.17683e-06	0.291164	Rod	1.26963	0.000304326	0.193398	Rod
chr8:16891927-16892427	osbpl9	0.551420931059846	osbpl9::Inter	4.18007	8.10523e-05	0.182112	Rod	6.14661	1.08095e-07	0.140818	Rod
chr8:16894630-16895130	osbpl9	0.551774460653077	osbpl9::Inter	1.65733	0.0245244	0.0686628	Rod	3.26005	2.01148e-05	0.146562	Rod
chr8:16895259-16895759	osbpl9	0.44604662794788	osbpl9::Inter	4.57379	0.0697724	0.0459976	Rod	2.52435	0.0744092	0.0301719	Rod
chr8:16970959-16971459	pde4d	0.63154238699229	pde4d::Inter	2.77279	1.44859e-05	0.240228	Rod	3.07151	4.23912e-07	0.253048	Rod
chr8:16974370-16974870	pde4d	0.667520452714442	pde4d::Inter	4.1898	0.00626763	0.130152	Rod	3.62493	0.000403105	0.166253	Rod
chr8:16976748-16977248	pde4d	0.453665307359073	pde4d::Inter	1.58989	0.33498	0.0370363	Rod	1.87924	0.13954	0.0590685	Rod
chr8:17030165-17030665	pde4d	0.797710809284042	pde4d::Body	1.44387	0.0016837	0.365946	Rod	1.04224	2.4942e-05	0.270917	Rod
chr8:18447868-18448368	alkal1	0.592920443389171	alkal1::Inter	2.23568	0.000104781	0.222658	Rod	2.11462	1.0397e-05	0.236934	Rod
chr8:18461244-18461744	alkal1	0.668734962517434	alkal1::TSS	2.33046	0.359146	0.0841505	Rod	2.05965	0.0354435	0.102672	Rod
chr8:18463160-18463660	alkal1	0.912634716186854	alkal1::Body	3.76548	0.000130077	0.161174	Rod	3.54187	3.02606e-06	0.165465	Rod
chr8:18464234-18464734	alkal1	0.90602302365055	alkal1::TSS	3.81399	5.65639e-10	0.373178	Rod	3.95323	1.05268e-08	0.251742	Rod
chr8:19327540-19328040	rgl1	0.717345395414011	rgl1::Body	2.47204	1.24088e-06	0.409877	Rod	1.18788	0.000160575	0.242785	Rod
chr8:19342033-19342533	rgl1	0.673779317600431	rgl1::TSS	0.753271	0.188481	0.0696461	Rod	0.820122	0.227994	0.0843228	Rod
chr8:19371207-19371707	rgl1	0.435784019472632	rgl1::Inter	3.77532	0.000967481	0.12005	Rod	2.03415	0.0039243	0.089122	Rod
chr8:21584820-21585320	ajap1	0.825448976193133	ajap1::Inter	6.558	6.96842e-06	0.187949	Rod	4.91265	1.72839e-05	0.129266	Rod
chr8:21587987-21588487	ajap1	0.879237371909605	ajap1::TSS	2.4079	0.00313142	0.149983	Rod	0.990466	0.0729241	0.0424632	Rod
chr8:21614356-21614856	ajap1	0.829509269391088	ajap1::Body	7.32042	2.22105e-08	0.320227	Rod	3.6108	7.36645e-06	0.198269	Rod
chr8:21796473-21796973	ajap1	0.744324673360571	ajap1::Inter	2.43135	0.000128133	0.194637	Rod	1.5975	0.0416061	0.0923748	Rod
chr8:21802834-21803334	ajap1	0.677592223162551	ajap1::Inter	2.83071	0.00732791	0.142661	Rod	5.5724	0.000193024	0.093919	Rod
chr8:22621866-22622366	iqsec2a	0.642194751770842	iqsec2a::Body	3.94179	5.34927e-05	0.168596	Rod	3.57725	2.70807e-05	0.118308	Rod
chr8:22622407-22622907	iqsec2a	0.769887019209657	iqsec2a::Body	2.06685	0.0485532	0.0724192	Rod	1.96712	0.00169114	0.0878731	Rod
chr8:22624093-22624593	iqsec2a	0.637352933249383	iqsec2a::Body	2.19894	0.0405392	0.161454	Rod	1.8177	0.0762543	0.0514312	Rod
chr8:22624822-22625322	iqsec2a	0.737491660144271	iqsec2a::Body	1.29567	0.00328517	0.116469	Rod	3.44796	1.84602e-09	0.213777	Rod
chr8:22625324-22625824	iqsec2a	0.726066084107506	iqsec2a::Body	2.50583	0.243099	0.0671215	Rod	4.67899	2.71763e-05	0.0939538	Rod
chr8:22681352-22681852	iqsec2a	0.531396478695991	iqsec2a::Body	5.06281	0.101263	0.0653707	Rod	3.26174	0.0220011	0.0466503	Rod
chr8:22696837-22697337	iqsec2a	0.717457838700983	iqsec2a::Body	1.40713	0.359146	0.0336052	Rod	3.09647	0.0040879	0.0569287	Rod
chr8:22698501-22699001	iqsec2a	0.834848936118439	iqsec2a::TSS	2.18882	9.9997e-05	0.20222	Rod	2.53378	8.28344e-09	0.198545	Rod
chr8:22699113-22699613	iqsec2a	0.672646709588785	iqsec2a::TSS	1.17197	0.00838359	0.116859	Rod	1.30581	5.80602e-05	0.127452	Rod
chr8:23213029-23213529	ppdpfa	0.715346445176873	ppdpfa::TSS	1.44222	1.1259e-07	0.739569	Rod	0.885792	7.18158e-06	0.410328	Rod
chr8:23213537-23214037	ppdpfa	0.717860189580087	ppdpfa::Body	1.41076	0.00722732	0.216121	Rod	1.28816	0.000128669	0.20123	Rod
chr8:33668733-33669233	pbx3b	0.779561511530704	pbx3b::Inter	2.96128	0.0158546	0.111605	Rod	1.74145	0.0112466	0.0572157	Rod
chr8:33669239-33669739	pbx3b	0.675011579011504	pbx3b::Inter	2.77563	0.0698908	0.0871344	Rod	0.385193	0.268306	0.011837	Rod
chr8:33728502-33729002	pbx3b	0.554149098301485	pbx3b::Inter	1.65943	0.0938932	0.0272014	Rod	3.01096	0.160884	0.0451263	Rod
chr8:33899306-33899806	pbx3b	0.652793964301251	pbx3b::Body	1.85686	0.0645517	0.117084	Rod	4.70801	0.00606153	0.107117	Rod
chr8:33908955-33909455	pbx3b	0.820326613859665	pbx3b::TSS	3.56943	7.24185e-07	0.204504	Rod	3.22086	4.70359e-10	0.235925	Rod
chr8:33909941-33910441	pbx3b	0.836431371562021	pbx3b::TSS	1.60791	0.0156374	0.0941395	Rod	1.39599	0.00433127	0.0862092	Rod
chr8:33910860-33911360	pbx3b	0.712226588697697	pbx3b::TSS	1.23063	0.359146	0.0318247	Rod	2.31101	0.0696726	0.0823647	Rod
chr8:33917781-33918281	pbx3b	0.803725169040162	pbx3b::Body	1.42249	0.000519058	0.24586	Rod	1.82704	6.66126e-08	0.424822	Rod
chr8:33940848-33941348	pbx3b	0.764116595699399	pbx3b::Body	4.01831	0.00817761	0.0962882	Rod	2.32686	0.00170807	0.111484	Rod
chr8:34052688-34053188	pbx3b	0.621075894195946	pbx3b::TSS	0.319225	0.359146	0.18855	Rod	0.36763	0.0374303	0.24971	Rod
chr8:39593991-39594491	msi1	0.782257282857643	msi1::Inter	1.82978	8.20747e-12	0.643796	Rod	1.99321	1.53426e-16	0.619892	Rod
chr8:39594537-39595037	msi1	0.54180892927596	msi1::Inter	2.14488	0.300972	0.0522193	Rod	1.99426	0.0242224	0.0718884	Rod
chr8:39595272-39595772	msi1	0.763780125872235	msi1::Inter	2.50594	5.64923e-14	0.660129	Rod	1.66246	2.48594e-10	0.439096	Rod
chr8:39606559-39607059	msi1	0.850192047852363	msi1::TSS	0.825433	1.89448e-05	0.450622	Rod	1.025	4.28565e-06	0.491989	Rod
chr8:39607462-39607962	msi1	0.588834568585513	msi1::TSS	0.375532	0.358336	0.0301077	Rod	1.05576	0.08343	0.0701257	Rod
chr8:39648414-39648914	msi1	0.39429334138114	msi1::Inter	2.20678	0.333631	0.0350596	Rod	2.90387	0.2368	0.0130732	Rod
chr8:40325306-40325806	aplnra	0.847353463949559	aplnra::Body	1.22478	0.0183633	0.149074	Rod	1.65931	0.00237788	0.174052	Rod
chr8:40325879-40326379	aplnra	0.648593104715686	aplnra::Body	1.46346	0.101263	0.109648	Rod	0.718152	0.274856	0.0386919	Rod
chr8:40327202-40327702	aplnra	0.922358664029506	aplnra::TSS	0.770887	0.146034	0.152505	Rod	1.25559	0.000341805	0.356476	Rod
chr8:42996042-42996542	rassf2a	0.642313905445913	rassf2a::Inter	1.2894	0.0133069	0.15323	Rod	1.24513	0.00473632	0.196178	Rod
chr8:42998852-42999352	rassf2a	0.800455437694215	rassf2a::TSS	0.839327	0.00675646	0.236112	Rod	1.12077	0.00148762	0.320803	Rod
chr8:44867276-44867776	cacna1fa	0.783940750268602	cacna1fa::Body	1.87945	7.29582e-06	0.235292	Rod	2.23757	2.04363e-06	0.328986	Rod
chr8:44868109-44868609	cacna1fa	0.812043878606071	cacna1fa::TSS	2.54791	0.0157832	0.10541	Rod	2.42921	0.0522351	0.0670135	Rod
chr8:44870032-44870532	cacna1fa	0.806767838254952	cacna1fa::Inter	1.86818	0.0901906	0.0932191	Rod	2.78102	2.22506e-06	0.185858	Rod
chr8:47632570-47633070	si:ch211-251b21.1	0.785242607088639	si:ch211-251b21.1::TSS	1.13266	0.0615044	0.0908704	Rod	0.845615	0.107482	0.0774056	Rod
chr8:47633107-47633607	si:ch211-251b21.1	0.902385919736258	si:ch211-251b21.1::TSS	2.53758	3.84155e-11	0.512937	Rod	2.13813	7.95434e-13	0.473441	Rod
chr8:47634263-47634763	si:ch211-251b21.1	0.85360638763029	si:ch211-251b21.1::TSS	3.82984	2.10377e-08	0.260355	Rod	5.18141	2.66746e-11	0.294574	Rod
chr8:47634944-47635444	si:ch211-251b21.1	0.858013651314947	si:ch211-251b21.1::Body	4.20582	1.91714e-16	0.571977	Rod	4.97685	2.11666e-20	0.558642	Rod
chr8:47635737-47636237	si:ch211-251b21.1	0.866487840299605	si:ch211-251b21.1::Body	4.9239	6.03649e-16	0.557447	Rod	4.17261	2.4204e-17	0.474432	Rod
chr8:47636407-47636907	si:ch211-251b21.1	0.737402010472333	si:ch211-251b21.1::Body	5.59387	0.003904	0.0953578	Rod	1.77801	0.0395903	0.0417079	Rod
chr8:47645810-47646310	si:ch211-251b21.1	0.642358659767188	si:ch211-251b21.1::Body	3.82576	0.101263	0.026572	Rod	3.9803	0.0552014	0.0298045	Rod
chr8:47646396-47646896	si:ch211-251b21.1	0.663003022366939	si:ch211-251b21.1::Body	2.78984	0.134341	0.0375656	Rod	3.47595	0.155414	0.0337015	Rod
chr8:47647471-47647971	si:ch211-251b21.1	0.635787450396425	si:ch211-251b21.1::Body	5.06148	0.0321628	0.0653087	Rod	2.25192	0.284685	0.0156928	Rod
chr8:47648788-47649288	si:ch211-251b21.1	0.657238821578359	si:ch211-251b21.1::Body	3.68511	0.20655	0.0239165	Rod	4.08082	0.0372035	0.0321005	Rod
chr8:47650579-47651079	si:ch211-251b21.1	0.721024182499685	si:ch211-251b21.1::Body	2.31129	0.048226	0.08067	Rod	2.26479	0.0552014	0.0415909	Rod
chr8:47652900-47653400	si:ch211-251b21.1	0.648886062345958	si:ch211-251b21.1::Body	3.21801	0.189305	0.0488962	Rod	1.76238	0.286285	0.034161	Rod
chr8:47654720-47655220	si:ch211-251b21.1	0.799996611048964	si:ch211-251b21.1::Body	4.9575	0.00223377	0.122449	Rod	3.2524	0.00738655	0.105743	Rod
chr8:47655484-47655984	si:ch211-251b21.1	0.690378086622315	si:ch211-251b21.1::Body	4.56147	0.0321628	0.0455894	Rod	3.81652	0.0372035	0.0263896	Rod
chr8:47658595-47659095	si:ch211-251b21.1	0.66887161123362	si:ch211-251b21.1::Body	4.09081	0.093285	0.0574734	Rod	4.21985	0.0816372	0.0355521	Rod
chr8:47660404-47660904	si:ch211-251b21.1	0.706043815611972	si:ch211-251b21.1::Body	1.14396	0.258138	0.0222316	Rod	2.16909	0.109209	0.0286543	Rod
chr8:47663424-47663924	si:ch211-251b21.1	0.618306325803605	si:ch211-251b21.1::Body	2.35332	0.142732	0.0430718	Rod	3.79808	0.0552014	0.0260288	Rod
chr8:49275729-49276229	sypb	0.586394436803257	sypb::Inter	2.0537	0.0697724	0.0511243	Rod	3.28342	0.155414	0.0345639	Rod
chr8:49418184-49418684	sypb	0.860356307770249	sypb::Body	2.02892	4.3747e-12	0.623641	Rod	1.84542	1.76285e-09	0.512586	Rod
chr8:49430473-49430973	sypb	0.752610764043337	sypb::TSS	1.59321	3.27233e-07	0.440389	Rod	0.9555	0.0004964	0.282739	Rod
chr8:49431032-49431532	sypb	0.670552695352348	sypb::TSS	1.57624	0.0321628	0.0600867	Rod	0.989127	0.0100111	0.0460401	Rod
chr8:49431619-49432119	sypb	0.848046241663882	sypb::TSS	2.43328	7.5426e-06	0.309035	Rod	1.6594	0.00385706	0.18868	Rod
chr8:49433410-49433910	sypb	0.658596098357282	sypb::TSS	0.724895	0.359146	0.120575	Rod	0.457771	0.282508	0.0773649	Rod
chr8:53414935-53415435	gnb1a	0.416877653361718	gnb1a::Inter	0.774654	0.279127	0.0401735	Rod	2.07087	0.100026	0.0779239	Rod
chr8:53901561-53902061	rho	0.54153170375404	rho::Inter	2.28031	0.0697765	0.0680382	Rod	2.03443	0.0188823	0.0754201	Rod
chr8:53906489-53906989	rho	0.549523602132684	rho::Inter	3.29823	0.00182735	0.121216	Rod	1.76186	0.217378	0.0616862	Rod
chr8:53908273-53908773	rho	0.560677179644651	rho::Inter	3.8981	0.000615428	0.105622	Rod	0.888122	0.0554303	0.0286759	Rod
chr8:53908859-53909359	rho	0.62544670701864	rho::Inter	4.30259	4.34759e-15	0.63185	Rod	5.19891	7.7321e-23	0.675017	Rod
chr8:53909829-53910329	rho	0.311417418298576	rho::Inter	2.72768	0.333631	0.0484078	Rod	1.17162	0.284685	0.0118777	Rod
chr8:54075182-54075682	rho	0.46539838961867	rho::Inter	1.5979	0.00356881	0.129422	Rod	2.85542	0.0111966	0.0822103	Rod
chr8:54075844-54076344	rho	0.41597022431334	rho::Body	2.07514	0.0337936	0.0790954	Rod	2.26849	0.0504475	0.0286308	Rod
chr8:54076351-54076851	rho	ND	rho::TSS	3.27358	0.333631	0.0315108	Rod	4.77583	0.0247276	0.0532153	Rod
chr8:54076897-54077397	rho	0.401357178190784	rho::TSS	2.72102	0.189305	0.103929	Rod	3.12955	0.0111177	0.079495	Rod
chr8:54077486-54077986	rho	0.52950025258951	rho::TSS	3.00146	4.78989e-05	0.216973	Rod	1.6805	0.0134793	0.0742362	Rod
chr8:54078768-54079268	rho	0.354081003695298	rho::TSS	2.13023	0.359146	0.0621382	Rod	1.46897	0.284685	0.0380177	Rod
chr8:7186652-7187152	ssuh2rs1	0.563695166568646	ssuh2rs1::Inter	2.9649	0.0936395	0.0620437	Rod	1.59934	0.216481	0.0398165	Rod
chr8:7320038-7320538	ssuh2rs1	0.82535322713117	ssuh2rs1::TSS	1.42398	0.000538872	0.169685	Rod	1.14771	0.0178718	0.125141	Rod
chr8:7321002-7321502	ssuh2rs1	0.884034543800235	ssuh2rs1::TSS	1.44455	0.00177203	0.222662	Rod	1.88063	5.65881e-07	0.267325	Rod
chr8:8094962-8095462	srpk3	0.553172671223436	srpk3::Inter	0.944718	0.022424	0.254892	Rod	0.933798	0.0628882	0.13726	Rod
chr8:8103690-8104190	srpk3	0.442110212821404	srpk3::Inter	2.6828	0.000241972	0.333624	Rod	1.93221	7.47778e-07	0.228145	Rod
chr8:8106311-8106811	srpk3	0.714980248482871	srpk3::Inter	1.98259	3.15808e-09	0.458089	Rod	2.03966	3.39053e-11	0.523447	Rod
chr8:8106825-8107325	srpk3	0.647209784515102	srpk3::Inter	1.73787	0.000645521	0.317648	Rod	1.40737	5.31062e-05	0.214558	Rod
chr8:8112764-8113264	srpk3	0.452042227773878	srpk3::Inter	0.804662	0.164528	0.0509463	Rod	0.882697	0.118615	0.0656499	Rod
chr8:8115490-8115990	srpk3	0.621250180401305	srpk3::Inter	1.98905	2.6114e-07	0.365698	Rod	1.50048	9.11011e-06	0.341967	Rod
chr8:8119940-8120440	srpk3	0.478998499732722	srpk3::Inter	1.95726	0.359146	0.048905	Rod	3.06242	0.0501782	0.045222	Rod
chr8:8167474-8167974	plxnb3	0.328914051668527	plxnb3::Body	2.09769	0.0697724	0.0677551	Rod	0.83438	0.284685	0.0416158	Rod
chr8:8257022-8257522	plxnb3	0.546869572119145	plxnb3::Body	4.80134	0.0697724	0.0542005	Rod	3.08327	0.214739	0.0512328	Rod
chr8:8265088-8265588	plxnb3	0.663151897779166	plxnb3::Body	4.28324	0.146034	0.0372395	Rod	3.85206	0.0331381	0.0510022	Rod
chr8:8265743-8266243	plxnb3	0.78982207124904	plxnb3::Body	5.31784	2.03792e-17	0.532137	Rod	7.8893	7.83864e-20	0.475989	Rod
chr8:8267335-8267835	plxnb3	0.726870282984174	plxnb3::Body	5.62222	0.000275206	0.0972896	Rod	6.2434	4.78563e-06	0.150729	Rod
chr8:8268054-8268554	plxnb3	0.750721941899927	plxnb3::Body	3.34663	7.34335e-06	0.211311	Rod	5.33814	3.64492e-08	0.233162	Rod
chr8:8291854-8292354	srpk3	0.66614844946423	srpk3::TSS	0.770207	0.20655	0.0387148	Rod	1.01841	0.207653	0.0671565	Rod
chr8:8298339-8298839	srpk3	0.763903554855923	srpk3::TSS	5.55763	0.00253118	0.0929417	Rod	0.882534	0.21779	0.0226738	Rod
chr8:8301422-8301922	srpk3	0.828268320029629	srpk3::Body	6.78403	2.75459e-06	0.220169	Rod	2.7046	4.79913e-06	0.172271	Rod
chr9:11878818-11879318	znf804a	0.421440817233385	znf804a::Inter	2.42538	0.101263	0.0652016	Rod	3.05532	0.114494	0.0559653	Rod
chr9:12032568-12033068	znf804a	0.798531410011842	znf804a::Body	1.42879	0.0439739	0.11771	Rod	2.54647	1.14247e-07	0.194724	Rod
chr9:12033143-12033643	znf804a	0.806952570861823	znf804a::TSS	1.49079	0.00453582	0.169441	Rod	1.68059	7.85281e-06	0.134353	Rod
chr9:12034366-12034866	znf804a	0.777462089952882	znf804a::TSS	1.50767	0.00300312	0.24288	Rod	0.582789	0.125743	0.0995632	Rod
chr9:12060124-12060624	znf804a	0.372999522948378	znf804a::Inter	2.23889	0.333631	0.0600862	Rod	3.69988	0.108624	0.0533623	Rod
chr9:12163071-12163571	znf804a	0.54469487798499	znf804a::Inter	1.6621	0.263326	0.0684668	Rod	2.26593	0.0802237	0.0892052	Rod
chr9:13831329-13831829	RAPH1	0.5842834362388	RAPH1::Body	1.97939	0.0500656	0.0865803	Rod	3.2684	0.000975813	0.0954554	Rod
chr9:13833471-13833971	RAPH1	0.317959479877383	RAPH1::Body	2.18826	0.333631	0.0304842	Rod	1.02749	0.284685	0.0217708	Rod
chr9:13850209-13850709	RAPH1	0.535227437201933	RAPH1::Body	0.655201	0.279127	0.084033	Rod	1.09351	0.0945819	0.114367	Rod
chr9:13853207-13853707	RAPH1	0.77267542890138	RAPH1::TSS	1.45261	0.00546143	0.190735	Rod	1.53844	1.81061e-07	0.294521	Rod
chr9:13948635-13949135	RAPH1	0.354223247644265	RAPH1::Body	2.30653	0.142732	0.0513425	Rod	1.88009	0.0816372	0.0493085	Rod
chr9:14306829-14307329	si:ch211-67e16.11	0.610077855443287	si:ch211-67e16.11::Inter	2.62117	0.00840897	0.0645982	Rod	2.26803	0.207044	0.0833391	Rod
chr9:14309583-14310083	si:ch211-67e16.11	0.325250365397785	si:ch211-67e16.11::Inter	1.08893	0.0118906	0.241981	Rod	1.08394	0.00629819	0.217925	Rod
chr9:16191622-16192122	myo1b	0.424167411882877	myo1b::Body	2.66521	0.0233573	0.0961566	Rod	1.75178	0.126402	0.0803947	Rod
chr9:16201820-16202320	myo1b	0.777078821124008	myo1b::Body	1.98702	9.60766e-06	0.276748	Rod	2.33306	1.42143e-06	0.231179	Rod
chr9:16238099-16238599	myo1b	0.659880704921319	myo1b::TSS	1.07754	0.289574	0.128944	Rod	1.38835	0.0084864	0.0878155	Rod
chr9:27649184-27649684	stxbp5l	0.845619364883514	stxbp5l::TSS	1.52849	4.55773e-05	0.241142	Rod	2.54959	3.0241e-11	0.377111	Rod
chr9:27649690-27650190	stxbp5l	0.821260875212242	stxbp5l::TSS	1.08217	0.00263058	0.197935	Rod	1.33415	7.93624e-06	0.221015	Rod
chr9:27651051-27651551	stxbp5l	0.658521222760324	stxbp5l::TSS	2.2439	1.46682e-05	0.22366	Rod	1.81086	0.000455864	0.227017	Rod
chr9:29532163-29532663	arhgap20	0.681364829787441	arhgap20::Body	2.54121	0.333631	0.0490781	Rod	2.46566	0.00560001	0.116613	Rod
chr9:29544532-29545032	arhgap20	0.936821019585912	arhgap20::TSS	2.99202	8.11989e-18	0.542654	Rod	2.33952	3.55858e-18	0.586247	Rod
chr9:29730893-29731393	arhgap20	0.331681817351355	arhgap20::Inter	3.71939	2.08225e-05	0.170334	Rod	1.69929	0.00306711	0.1412	Rod
chr9:29742595-29743095	arhgap20	0.547169217754585	arhgap20::Inter	4.56304	0.0697724	0.0456412	Rod	4.97399	0.0162912	0.0613474	Rod
chr9:33140147-33140647	dop1b	0.660906118890358	dop1b::Inter	1.80244	0.101263	0.0890585	Rod	1.66055	0.0302075	0.0920723	Rod
chr9:33154479-33154979	dop1b	0.811648982966147	dop1b::TSS	1.33273	0.00781575	0.200107	Rod	0.697098	0.152708	0.132746	Rod
chr9:33155627-33156127	dop1b	0.796561514637463	dop1b::TSS	2.60519	0.260969	0.0333742	Rod	4.66265	0.00693146	0.0490479	Rod
chr9:33156477-33156977	dop1b	0.787404269310248	dop1b::Body	2.05703	8.09202e-10	0.286006	Rod	1.59555	8.34055e-10	0.31401	Rod
chr9:33360616-33361116	dop1b	0.494536790085507	dop1b::Inter	1.51499	0.220402	0.0495563	Rod	1.24569	0.162155	0.0353165	Rod
chr9:33363938-33364438	dop1b	0.434167199239578	dop1b::Inter	2.77839	0.0324375	0.0590815	Rod	2.12602	0.0250709	0.0329322	Rod
chr9:33366197-33366697	dop1b	0.612922017823859	dop1b::Inter	3.04168	0.0220002	0.0930774	Rod	0.726566	0.314327	0.0303754	Rod
chr9:38243967-38244467	clasp1a	0.550533457716022	clasp1a::Body	5.08317	0.0140916	0.0663288	Rod	2.07835	0.0223096	0.0353288	Rod
chr9:38244560-38245060	clasp1a	0.690713747098438	clasp1a::Body	8.13905	1.43063e-16	0.566335	Rod	6.24707	1.70804e-18	0.479146	Rod
chr9:38245067-38245567	clasp1a	0.574161272889963	clasp1a::Body	2.34188	0.258138	0.0426749	Rod	3.87381	0.0247276	0.0275402	Rod
chr9:38253209-38253709	clasp1a	0.597333161146557	clasp1a::Body	3.1624	0.000155694	0.168515	Rod	2.55006	0.00252778	0.0928529	Rod
chr9:40929193-40929693	BX323586.3	0.627300842686269	BX323586.3::Body	1.83197	0.144362	0.0461292	Rod	4.23792	0.0552014	0.0360254	Rod
chr9:40935182-40935682	BX323586.3	0.790684809626458	BX323586.3::Body	1.61471	0.00805504	0.165541	Rod	1.81664	0.000332781	0.148785	Rod
chr9:40935716-40936216	BX323586.3	0.819061423090705	BX323586.3::TSS	1.37488	1.50301e-05	0.299313	Rod	1.30685	2.16237e-05	0.267225	Rod
chr9:41026072-41026572	ormdl1	0.740588736780379	ormdl1::Body	1.97931	0.0340912	0.0890479	Rod	2.37527	0.00161034	0.122033	Rod
chr9:44062357-44062857	cerkl	0.535523470834733	cerkl::Inter;neurod1::Inter	2.41679	0.333631	0.034061	Rod	2.74966	0.161039	0.0445305	Rod
chr9:44062357-44062857	neurod1	0.535523470834733	cerkl::Inter;neurod1::Inter	2.41679	0.333631	0.034061	Rod	2.74966	0.161039	0.0445305	Rod
chr9:44078378-44078878	cerkl	0.576348111489501	cerkl::Inter;neurod1::Inter	2.3456	0.0239238	0.0811138	Rod	2.95268	0.00236467	0.0876999	Rod
chr9:44078378-44078878	neurod1	0.576348111489501	cerkl::Inter;neurod1::Inter	2.3456	0.0239238	0.0811138	Rod	2.95268	0.00236467	0.0876999	Rod
chr9:44098877-44099377	cerkl	0.736362387229423	cerkl::Body	1.06001	0.185938	0.0776417	Rod	1.14666	0.314327	0.0626867	Rod
chr9:44103208-44103708	cerkl	0.814651606023891	cerkl::Body	0.394035	0.386855	0.0497265	Rod	0.604598	0.314327	0.0819088	Rod
chr9:44105342-44105842	cerkl	0.825803930110736	cerkl::Body	2.28517	0.0871012	0.109505	Rod	1.50935	0.171276	0.0406862	Rod
chr9:44106102-44106602	cerkl	0.948565238915569	cerkl::Body	1.35499	3.03254e-06	0.444099	Rod	0.749862	0.00476724	0.237675	Rod
chr9:44109184-44109684	cerkl	0.706381222374952	cerkl::Body	1.42003	0.150699	0.0882496	Rod	2.12449	0.171276	0.0878082	Rod
chr9:44114640-44115140	cerkl	0.87121818571238	cerkl::Body	1.46565	0.0777098	0.0956273	Rod	0.583779	0.197774	0.0617737	Rod
chr9:44120631-44121131	cerkl	0.913613234358701	cerkl::Body	1.82931	6.55982e-08	0.426975	Rod	1.48871	3.12052e-09	0.401282	Rod
chr9:44121575-44122075	cerkl	0.620704919936023	cerkl::Body	1.64632	0.101263	0.0368316	Rod	2.84813	0.115158	0.0446496	Rod
chr9:44261162-44261662	cerkl	0.639926717237187	cerkl::Body	2.48798	0.0147012	0.126586	Rod	0.866457	0.0868428	0.0684873	Rod
chr9:44263794-44264294	cerkl	0.58569193972733	cerkl::Body	2.48802	0.333631	0.0423647	Rod	1.47338	0.214739	0.0309525	Rod
chr9:44288952-44289452	cerkl	0.923953436180054	cerkl::Body	1.98152	1.50836e-05	0.370065	Rod	1.82957	1.2717e-07	0.30134	Rod
chr9:44289757-44290257	cerkl	0.846809751961402	cerkl::TSS	1.31068	0.106276	0.117732	Rod	1.49598	0.000960592	0.0846861	Rod
chr9:44290853-44291353	cerkl	0.803647683504075	cerkl::TSS	0.557803	0.268418	0.0445409	Rod	1.64759	0.0107607	0.0705875	Rod
chr9:44292321-44292821	neurod1	0.766821390988756	neurod1::Body	1.74739	0.0178406	0.140217	Rod	1.48551	0.0457541	0.100421	Rod
chr9:44292858-44293358	neurod1	0.76547167496994	neurod1::Body	1.40482	0.00504	0.207443	Rod	0.630023	0.25689	0.106257	Rod
chr9:44293433-44293933	neurod1	0.796404000178935	neurod1::Body	0.971955	0.072994	0.111569	Rod	0.933788	0.0705051	0.0985496	Rod
chr9:44294663-44295163	neurod1	0.878666892642913	neurod1::TSS	1.33699	2.65406e-15	1.23624	Rod	1.24545	4.58558e-15	0.984645	Rod
chr9:44296092-44296592	neurod1	0.714767171649073	neurod1::TSS	1.32445	0.130851	0.15035	Rod	2.94034	0.00807056	0.12398	Rod
chr9:48414681-48415181	lrp2a	0.804051867783075	lrp2a::TSS	0.643804	0.0697724	0.137499	Rod	0.934676	0.00188474	0.210117	Rod
chr9:48415487-48415987	lrp2a	0.924278772671317	lrp2a::TSS	1.16319	0.00286835	0.213824	Rod	1.02989	0.00269623	0.213788	Rod
chr1:11827909-11828409	ttyh3b	0.6517336161865	ttyh3b::Body	3.18449	0.470224	0.15655	BC	1.30603	0.514357	0.166561	BC
chr1:12915004-12915504	pcdh10a	0.636767653862959	pcdh10a::Inter	4.42361	0.470224	0.114947	BC	1.93876	0.307241	0.144855	BC
chr1:12971114-12971614	pcdh10a	0.609388221149021	pcdh10a::Inter	3.09751	0.12132	0.51301	BC	3.15807	4.05247e-05	0.617882	BC
chr1:12974603-12975103	pcdh10a	0.693570863659614	pcdh10a::Inter	5.19271	0.386923	0.199848	BC	2.41032	0.499029	0.0782307	BC
chr1:12976302-12976802	pcdh10a	0.594361089926306	pcdh10a::Inter	4.24087	0.470224	0.100602	BC	4.90619	0.0881551	0.123869	BC
chr1:13012446-13012946	pcdh10a	0.600495653644413	pcdh10a::Inter	5.02563	0.386923	0.177379	BC	3.35606	0.224256	0.127142	BC
chr1:14343159-14343659	camk2d2	0.411535308714634	camk2d2::Inter	4.49608	0.0378208	0.28998	BC	1.77944	0.259298	0.151495	BC
chr1:16573618-16574118	mtus1b	0.588796099148209	mtus1b::TSS	1.27516	0.167183	0.18997	BC	1.6184	0.0422109	0.264428	BC
chr1:16574467-16574967	mtus1b	0.666539480375742	mtus1b::Body	2.5313	0.470224	0.10664	BC	3.18385	0.499029	0.0925779	BC
chr1:18835568-18836068	limch1a	0.554099679859992	limch1a::Inter;rnf38::Inter	2.62645	0.470224	0.272353	BC	2.37033	0.00658327	0.252921	BC
chr1:18835568-18836068	rnf38	0.554099679859992	limch1a::Inter;rnf38::Inter	2.62645	0.470224	0.272353	BC	2.37033	0.00658327	0.252921	BC
chr1:18894037-18894537	rnf38	0.516624597717494	rnf38::Body	5.08434	0.296832	0.18498	BC	4.08367	0.0255556	0.175401	BC
chr1:18966253-18966753	limch1a	0.728969020882694	limch1a::TSS	2.82868	0.0303649	0.521567	BC	1.65696	0.0377791	0.307608	BC
chr1:19236502-19237002	ptprdb	0.732553330400981	ptprdb::TSS	5.75796	0.0863328	0.2984	BC	4.54308	6.73083e-05	0.362088	BC
chr1:21163069-21163569	si:dkey-253i9.4	0.699037654683689	si:dkey-253i9.4::TSS	4.29199	5.3521e-08	1.32591	BC	2.75498	9.15955e-08	1.01994	BC
chr1:21164666-21165166	si:dkey-253i9.4	0.703771672236556	si:dkey-253i9.4::TSS	3.3947	0.226486	0.272893	BC	4.78874	0.00314264	0.222337	BC
chr1:21165711-21166211	si:dkey-253i9.4	0.739775872377269	si:dkey-253i9.4::TSS	3.76247	4.02891e-05	0.930693	BC	3.05742	1.25972e-10	1.07304	BC
chr1:21176925-21177425	si:dkey-253i9.4	0.756190591351166	si:dkey-253i9.4::Body	2.35331	0.470224	0.138786	BC	1.52222	0.130021	0.12417	BC
chr1:21177725-21178225	si:dkey-253i9.4	0.761592786946146	si:dkey-253i9.4::Body	5.85479	0.000282179	0.801013	BC	2.71184	2.11561e-05	0.660293	BC
chr1:31942642-31943142	anos1a	0.845577386670576	anos1a::TSS	2.27502	0.470224	0.237255	BC	2.71891	0.171897	0.158979	BC
chr1:31972251-31972751	anos1a	0.75214543154671	anos1a::Body	4.77123	0.470224	0.147795	BC	3.22316	0.120329	0.142117	BC
chr1:32648658-32649158	nlgn4xa	0.579329009995117	nlgn4xa::Body	5.05939	0.470224	0.181713	BC	2.62998	0.400905	0.179415	BC
chr1:33235181-33235681	prkx	0.511963357687035	prkx::Body	3.43461	0.470224	0.160523	BC	2.77586	0.524184	0.075647	BC
chr1:38707126-38707626	gpm6ab	0.310793158407281	gpm6ab::Body	2.79397	0.470224	0.266461	BC	1.27632	0.239395	0.137218	BC
chr1:40519708-40520208	maml3	ND	maml3::TSS	1.32718	0.470224	0.622504	BC	0.688228	0.524184	0.347618	BC
chr1:4101140-4101640	slitrk6	0.804071573514676	slitrk6::TSS	2.12628	0.386923	0.26432	BC	2.9003	0.171546	0.132751	BC
chr1:42224750-42225250	ctnna2	0.76148120665495	ctnna2::TSS	1.23322	0.470224	0.210426	BC	0.952847	0.511407	0.285271	BC
chr1:4261582-4262082	slitrk6	0.8947494864446	slitrk6::Inter	4.82374	0.386923	0.153482	BC	4.91527	0.0881551	0.124679	BC
chr1:4269854-4270354	slitrk6	0.913650037707798	slitrk6::Inter	3.18017	0.470224	0.100664	BC	5.138	0.171897	0.146206	BC
chr1:4270429-4270929	slitrk6	0.923190054747157	slitrk6::Inter	6.73317	0.000932975	0.592057	BC	6.90378	4.12589e-09	0.507444	BC
chr1:4277780-4278280	slitrk6	0.920194864338471	slitrk6::Inter	5.80685	0.0429562	0.308879	BC	6.36344	1.30068e-05	0.347586	BC
chr1:4296449-4296949	slitrk6	0.913624627585504	slitrk6::Inter	4.59737	0.386923	0.130378	BC	5.26903	0.0881551	0.160513	BC
chr1:4312044-4312544	slitrk6	0.619927977516254	slitrk6::Inter	5.01987	0.470224	0.17665	BC	2.77636	0.524184	0.0706843	BC
chr1:44522505-44523005	zdhhc5a	0.797022790270149	zdhhc5a::TSS	3.67042	0.0120655	0.617938	BC	2.06938	0.020841	0.255609	BC
chr1:54908828-54909328	golga7ba	0.736737728518541	golga7ba::TSS	1.90607	0.470224	0.321604	BC	2.25098	0.0599374	0.338635	BC
chr1:54911230-54911730	golga7ba	0.77926520200904	golga7ba::TSS	1.83549	0.412731	0.356403	BC	1.79202	0.0963274	0.122165	BC
chr1:8076982-8077482	si:dkeyp-9d4.3	0.333350458953438	si:dkeyp-9d4.3::Body	5.8263	0.12132	0.313148	BC	1.42434	0.500844	0.129673	BC
chr1:8099791-8100291	si:dkeyp-9d4.3	0.388756607356545	si:dkeyp-9d4.3::Body	2.3148	0.0623845	0.380107	BC	3.38776	4.21252e-06	0.422456	BC
chr1:8100294-8100794	si:dkeyp-9d4.3	0.611025266174996	si:dkeyp-9d4.3::TSS	3.65843	0.470224	0.140576	BC	1.86567	0.0115216	0.183434	BC
chr10:14571013-14571513	skor2	0.858425688937063	skor2::Inter	5.34092	0.296832	0.222079	BC	4.98154	0.0622814	0.13074	BC
chr10:14707038-14707538	skor2	0.389818064553321	skor2::Inter	3.46703	0.470224	0.056506	BC	3.40706	0.303845	0.0810197	BC
chr10:15465557-15466057	erbin	0.431073913119417	erbin::Body	5.65365	0.12132	0.277194	BC	2.68874	0.00136101	0.249082	BC
chr10:15548716-15549216	apba1b	0.536327375150481	apba1b::Inter	3.32735	0.384665	0.172403	BC	3.78411	0.026019	0.162568	BC
chr10:15776968-15777468	apba1b	0.849498496376444	apba1b::TSS	0.892184	0.470224	0.324185	BC	1.88625	0.00100154	0.492846	BC
chr10:15779209-15779709	apba1b	0.607919205219312	apba1b::Body	2.49324	0.470224	0.125486	BC	1.85441	0.322443	0.108043	BC
chr10:15848864-15849364	tjp2a	0.507752288162427	tjp2a::TSS	4.45083	0.108898	0.300146	BC	3.44998	0.000347275	0.283918	BC
chr10:15867763-15868263	tjp2a	0.706260489772878	tjp2a::Body	6.22518	0.0207755	0.414669	BC	4.50574	0.000109578	0.295294	BC
chr10:16883688-16884188	UNC13B	0.354540936054639	UNC13B::Inter	5.28844	0.296832	0.213945	BC	3.56393	0.0018252	0.278491	BC
chr10:21509947-21510447	BX957322.3	0.739415026718352	BX957322.3::TSS	1.65293	0.470224	0.327198	BC	3.10277	0.000120027	0.457699	BC
chr10:21511276-21511776	BX957322.3	0.861988362735616	BX957322.3::TSS	4.91435	0.470224	0.163795	BC	1.43393	0.524184	0.0934851	BC
chr10:21511896-21512396	BX957322.3	0.661615994312254	BX957322.3::TSS	3.98089	0.470224	0.0830871	BC	3.14651	0.524184	0.0661234	BC
chr10:21638244-21638744	BX957322.3	0.400394193027164	BX957322.3::Inter	1.9461	0.470224	0.222478	BC	2.34001	0.0299289	0.263778	BC
chr10:25390044-25390544	grik1a	0.906102550324559	grik1a::Inter	4.87177	0.470224	0.158868	BC	4.49574	0.0249811	0.172692	BC
chr10:33593617-33594117	hunk	0.801794646276558	hunk::Inter	2.20333	0.470224	0.150701	BC	3.79377	0.123878	0.0549947	BC
chr10:33594265-33594765	hunk	0.522502016718899	hunk::Inter	0.510416	0.470224	0.372687	BC	0.911271	0.0643562	0.667081	BC
chr10:33602111-33602611	hunk	0.68108838168045	hunk::Inter	4.78347	0.10935	0.412249	BC	2.32134	0.0418907	0.229943	BC
chr10:33619356-33619856	hunk	0.5663329130237	hunk::TSS	2.00572	0.0128417	0.831638	BC	1.39906	0.00134901	0.54929	BC
chr10:33621945-33622445	hunk	0.617832624201381	hunk::TSS	1.13307	0.470224	0.657012	BC	0.867205	0.515325	0.390284	BC
chr10:33901077-33901577	fryb	ND	fryb::TSS	2.35599	0.470224	0.161937	BC	2.06649	0.524184	0.131815	BC
chr10:34265043-34265543	nbeaa	0.426589772909748	nbeaa::Inter	3.27453	0.470224	0.202459	BC	5.24365	0.016633	0.256448	BC
chr10:34270907-34271407	nbeaa	0.425941973322591	nbeaa::Inter	4.23034	0.470224	0.0998306	BC	3.4003	0.160658	0.112682	BC
chr10:34293614-34294114	nbeaa	0.926077759569667	nbeaa::Inter;stard13a::Inter	2.32491	0.22771	0.212701	BC	6.29426	7.71394e-05	0.331113	BC
chr10:34293614-34294114	stard13a	0.926077759569667	nbeaa::Inter;stard13a::Inter	2.32491	0.22771	0.212701	BC	6.29426	7.71394e-05	0.331113	BC
chr10:34295568-34296068	nbeaa	0.735884033579174	nbeaa::Inter;stard13a::Inter	5.69211	0.296832	0.284835	BC	3.11121	0.222665	0.106651	BC
chr10:34295568-34296068	stard13a	0.735884033579174	nbeaa::Inter;stard13a::Inter	5.69211	0.296832	0.284835	BC	3.11121	0.222665	0.106651	BC
chr10:34302811-34303311	stard13a	0.73146108385463	stard13a::Inter	4.67881	0.470224	0.138276	BC	5.50435	0.00877522	0.189708	BC
chr10:34315825-34316325	stard13a	0.888278641371201	stard13a::Body	2.9423	0.470224	0.274818	BC	2.57784	0.00322693	0.29996	BC
chr10:34316381-34316881	stard13a	0.729925221044152	stard13a::TSS	2.59376	0.470224	0.160062	BC	2.12184	0.0341414	0.179343	BC
chr10:34318847-34319347	stard13a	0.737638833517904	stard13a::Body	5.59578	0.296832	0.266074	BC	4.94308	0.00585584	0.127188	BC
chr10:34423683-34424183	nbeaa	0.434777619118124	nbeaa::Inter;stard13a::Inter	3.05102	0.470224	0.163934	BC	1.89992	0.524184	0.149061	BC
chr10:34423683-34424183	stard13a	0.434777619118124	nbeaa::Inter;stard13a::Inter	3.05102	0.470224	0.163934	BC	1.89992	0.524184	0.149061	BC
chr10:34428235-34428735	nbeaa	0.549215375647711	nbeaa::Body	2.4707	0.470224	0.187341	BC	1.34658	0.524184	0.103989	BC
chr10:35410484-35410984	gabrr3a	0.890571716870952	gabrr3a::TSS	5.09937	0.386923	0.186976	BC	3.45114	0.0136232	0.291509	BC
chr10:35412282-35412782	gabrr3a	0.424966828293309	gabrr3a::TSS	2.6276	0.470224	0.271551	BC	2.96851	0.0426726	0.166333	BC
chr10:39068856-39069356	si:ch73-1a9.3	0.612187414353655	si:ch73-1a9.3::Inter	1.97102	0.0200328	0.623331	BC	2.85613	3.95524e-09	0.673315	BC
chr10:41803503-41804003	kdm2bb	0.468006186720076	kdm2bb::Inter	4.71301	0.470224	0.141727	BC	1.67681	0.524184	0.071809	BC
chr10:439298-439798	zdhhc8a	0.820478792000372	zdhhc8a::TSS	2.62978	0.0117467	0.474837	BC	4.60298	5.0054e-06	0.699958	BC
chr10:441923-442423	zdhhc8a	0.888666720788505	zdhhc8a::Body	3.44921	0.296832	0.280265	BC	5.0452	0.000602343	0.269247	BC
chr10:442428-442928	zdhhc8a	0.760401311290926	zdhhc8a::Body	3.09261	0.00102869	0.488592	BC	3.04684	1.54e-07	0.484693	BC
chr10:6856576-6857076	ppip5k2	0.73865364993664	ppip5k2::Body	4.12113	0.470224	0.0921426	BC	1.98519	0.125935	0.101613	BC
chr10:7001993-7002493	ppip5k2	0.394166701546642	ppip5k2::Inter	1.45168	0.470224	0.15186	BC	2.43703	0.123878	0.226579	BC
chr10:9191477-9191977	si:dkeyp-41f9.4	0.393260491315641	si:dkeyp-41f9.4::TSS	4.07151	0.470224	0.0888376	BC	2.67001	0.524184	0.0717932	BC
chr10:9853785-9854285	strbp	0.387964387639969	strbp::Body	2.26158	0.470224	0.304521	BC	4.18263	0.00107336	0.311118	BC
chr10:9964040-9964540	strbp	0.600929283201467	strbp::Body	2.7909	0.470224	0.166581	BC	1.6798	0.397485	0.126564	BC
chr10:9984525-9985025	strbp	0.431607868633384	strbp::Body	1.18099	0.470224	0.229974	BC	1.58571	0.00256027	0.35204	BC
chr10:9998059-9998559	strbp	0.542674054240961	strbp::Body	4.92974	0.470224	0.165612	BC	4.30471	0.239395	0.0801828	BC
chr11:10757027-10757527	slc4a10a	0.88501839680372	slc4a10a::Body	2.81052	0.227477	0.282378	BC	4.18472	0.000714796	0.330531	BC
chr11:10769128-10769628	slc4a10a	0.742436621895513	slc4a10a::TSS	4.17768	0.00427094	0.554074	BC	2.69826	0.000121033	0.453103	BC
chr11:10769999-10770499	slc4a10a	0.795759163701726	slc4a10a::TSS	3.44078	0.00427094	0.541872	BC	2.06126	0.102507	0.373282	BC
chr11:11722156-11722656	jupa	0.705470764508033	jupa::Body	2.05461	0.243311	0.281034	BC	1.9074	1.30068e-05	0.497141	BC
chr11:12052790-12053290	si:ch211-156l18.8	0.858319642351756	si:ch211-156l18.8::TSS	4.29011	8.02095e-05	0.773771	BC	3.90325	1.96613e-06	0.614602	BC
chr11:12053452-12053952	si:ch211-156l18.8	ND	si:ch211-156l18.8::TSS	3.53072	0.470224	0.0593102	BC	3.39235	0.515325	0.0405993	BC
chr11:23525445-23525945	plekha6	0.538948228280648	plekha6::Inter	1.19163	0.386923	0.486299	BC	1.21611	0.0133524	0.420931	BC
chr11:24188803-24189303	sox12	0.560297005113691	sox12::Body	1.24083	0.470224	0.409948	BC	1.12731	0.121323	0.418955	BC
chr11:24191713-24192213	sox12	0.798167778627585	sox12::TSS	3.61699	0.00013548	1.01477	BC	1.93843	0.000132932	0.676739	BC
chr11:24194858-24195358	sox12	0.625017319270009	sox12::Inter	4.5966	0.470224	0.130305	BC	1.82596	0.509739	0.0688928	BC
chr11:24799863-24800363	adipor1a	0.720271463028031	adipor1a::TSS	1.82671	0.470224	0.447386	BC	1.14116	0.164712	0.257123	BC
chr11:28150111-28150611	lactbl1b	0.703816804963698	lactbl1b::Body	4.043	0.211724	0.372105	BC	1.41948	0.117782	0.178969	BC
chr11:28151022-28151522	lactbl1b	0.42425292805146	lactbl1b::Body	2.66631	0.470224	0.203037	BC	1.98409	0.149272	0.252891	BC
chr11:28156848-28157348	lactbl1b	0.676348566230407	lactbl1b::TSS	3.65078	0.212783	0.252006	BC	2.65624	0.171874	0.15523	BC
chr11:29078691-29079191	igsf21a	0.726115421485079	igsf21a::Body	5.04074	0.386923	0.179306	BC	3.18665	0.0838192	0.150923	BC
chr11:29082060-29082560	igsf21a	0.77643546397682	igsf21a::TSS	3.17398	0.0863328	0.372872	BC	3.46188	2.54865e-05	0.450745	BC
chr11:30120447-30120947	scml2	0.738151929280273	scml2::Body	1.6742	0.267825	0.721653	BC	1.04281	0.0244724	0.47147	BC
chr11:30181919-30182419	cdkl5	0.541046415992033	cdkl5::Body	5.37666	0.386923	0.22779	BC	5.20551	0.0426444	0.153415	BC
chr11:30230917-30231417	ppef1	0.615243954947411	ppef1::Inter	2.37157	0.167183	0.383145	BC	1.43472	0.0113155	0.301975	BC
chr11:30246983-30247483	rs1a	0.776781854539462	rs1a::Body	2.15901	0.470224	0.332093	BC	1.92546	0.0289653	0.228196	BC
chr11:31378685-31379185	sipa1l2	0.676689357322988	sipa1l2::Body	2.4443	0.227477	0.250525	BC	3.89863	0.00515202	0.186718	BC
chr11:31539463-31539963	sipa1l2	0.419014893460796	sipa1l2::Inter	4.11503	0.470224	0.0917301	BC	3.9507	0.0805055	0.169872	BC
chr11:32524639-32525139	pcdh17	0.353825856179577	pcdh17::Inter	4.51986	0.470224	0.123265	BC	4.0118	0.160224	0.18767	BC
chr12:16213271-16213771	mpp3b	0.696036984987786	mpp3b::Inter	6.27025	0.0303649	0.428007	BC	3.15293	0.499029	0.13045	BC
chr12:17326853-17327353	cyth3a	0.637255438126274	cyth3a::Inter	2.69934	0.0117467	0.618242	BC	1.78995	0.0182578	0.361429	BC
chr12:17330650-17331150	cyth3a	0.345151446615419	cyth3a::Inter	1.80078	0.0613657	0.885535	BC	1.22804	0.00158169	0.720421	BC
chr12:17361166-17361666	cyth3a	0.370364185617131	cyth3a::Inter	2.62448	0.470224	0.152238	BC	2.74649	0.499029	0.100272	BC
chr12:17364867-17365367	cyth3a	0.397441757872062	cyth3a::Inter	1.86762	0.470224	0.553199	BC	2.55765	0.000115936	0.710797	BC
chr12:17504302-17504802	cyth3a	0.815883305116172	cyth3a::TSS	2.06258	0.470224	0.224532	BC	1.92104	0.488544	0.125486	BC
chr12:18462762-18463262	tex2l	0.802324359198106	tex2l::Inter	5.00262	0.470224	0.174484	BC	4.43449	0.322443	0.0881321	BC
chr12:18496232-18496732	tex2l	0.779823925715645	tex2l::Body	5.22969	0.280622	0.414091	BC	2.68912	0.233544	0.123377	BC
chr12:18518687-18519187	tex2l	ND	tex2l::TSS	4.32302	0.470224	0.106826	BC	2.84775	0.524184	0.0264905	BC
chr12:18519633-18520133	tex2l	0.827693155622115	tex2l::TSS	4.03507	0.154775	0.291437	BC	2.33882	0.0443284	0.228578	BC
chr12:25407412-25407912	prkcea	0.31575459614877	prkcea::Inter	3.35826	0.470224	0.0519945	BC	4.83162	0.0881551	0.117414	BC
chr12:25869293-25869793	prkcea	0.333307010124049	prkcea::Inter	4.22186	0.470224	0.0992124	BC	2.7359	0.499029	0.081198	BC
chr12:26658171-26658671	arhgap12b	0.608369152526843	arhgap12b::Body	1.95399	0.212783	0.302982	BC	2.56059	8.81537e-05	0.407587	BC
chr12:26682419-26682919	arhgap12b	0.592033184338351	arhgap12b::Body	3.119	0.470224	0.195782	BC	3.5507	0.0880724	0.222735	BC
chr12:26817281-26817781	arhgap12b	0.409702274254286	arhgap12b::Inter	2.97641	0.404203	0.537964	BC	2.97893	0.000944717	0.387966	BC
chr12:26865218-26865718	zeb1b	0.583302377127568	zeb1b::Inter	3.80819	0.470224	0.180774	BC	1.93443	0.10105	0.205488	BC
chr12:26865736-26866236	zeb1b	0.320997120063246	zeb1b::Inter	1.83512	0.470224	0.609977	BC	1.65622	0.000132932	0.634702	BC
chr12:31740842-31741342	RNF157	0.326064559450274	RNF157::Body	4.81002	0.470224	0.151976	BC	1.29942	0.319249	0.058879	BC
chr12:48911622-48912122	ENSDARG00000110727	0.580037461612599	ENSDARG00000110727::Inter	4.03315	0.470224	0.0863588	BC	2.9601	0.2221	0.0819256	BC
chr12:48918717-48919217	ENSDARG00000110727	0.654714049853211	ENSDARG00000110727::Inter	4.94615	0.470224	0.167571	BC	4.16373	0.00522666	0.263463	BC
chr12:48921833-48922333	ENSDARG00000110727	0.589365548383566	ENSDARG00000110727::Inter	2.33327	0.470224	0.213669	BC	2.344	0.524184	0.0883097	BC
chr12:48932495-48932995	ENSDARG00000110727	0.575423585658656	ENSDARG00000110727::Inter	2.37461	0.470224	0.174694	BC	2.9132	0.0106049	0.253308	BC
chr12:48942967-48943467	ENSDARG00000110727	0.661051168610489	ENSDARG00000110727::Inter	6.41192	0.0429562	0.472747	BC	5.55679	1.7481e-05	0.545061	BC
chr12:48954070-48954570	ENSDARG00000110727	0.621847598817956	ENSDARG00000110727::Inter	5.06893	0.470224	0.182956	BC	2.47316	0.0637562	0.148296	BC
chr12:48999675-49000175	ENSDARG00000110727	0.45949651040895	ENSDARG00000110727::Inter	1.52209	0.386923	0.566192	BC	2.21607	2.12218e-05	0.817086	BC
chr12:7824629-7825129	ank3b	0.597172185411205	ank3b::Body	2.06979	0.470224	0.283543	BC	1.94161	0.225727	0.203856	BC
chr12:7827156-7827656	ank3b	0.645262693530799	ank3b::Body	5.00736	0.470224	0.175077	BC	3.13654	0.0881551	0.180706	BC
chr12:7853970-7854470	ank3b	0.72982811722181	ank3b::TSS	1.98717	0.470224	0.210019	BC	1.63714	0.256283	0.18944	BC
chr12:7872181-7872681	ank3b	0.680618188098208	ank3b::Inter	1.43004	0.470224	0.0917435	BC	2.34363	0.123878	0.0938625	BC
chr12:7872692-7873192	ank3b	0.395045663033622	ank3b::Inter	1.10913	0.470224	0.231388	BC	1.37879	0.126203	0.191978	BC
chr12:9702577-9703077	ppp1r9bb	0.823839362728674	ppp1r9bb::TSS	2.59315	0.157113	0.441314	BC	3.66299	3.37988e-05	0.436347	BC
chr12:9739291-9739791	ppp1r9bb	0.839786207576375	ppp1r9bb::Body	3.11373	0.000932975	0.891693	BC	3.61004	5.20139e-08	0.689001	BC
chr12:9739814-9740314	ppp1r9bb	0.686222364945296	ppp1r9bb::Body	2.89383	0.470224	0.143777	BC	4.17597	0.171897	0.0729726	BC
chr13:16221220-16221720	zgc:110045	0.411664813538042	zgc:110045::TSS	3.70772	0.470224	0.0677853	BC	1.93746	0.499029	0.091407	BC
chr13:16256464-16256964	zgc:110045	0.45034457387846	zgc:110045::TSS	4.52736	0.470224	0.123936	BC	2.38208	0.524184	0.0667852	BC
chr13:27749658-27750158	rims1a	0.646913488308188	rims1a::Body	4.02931	0.470224	0.0861143	BC	3.70126	0.524184	0.103914	BC
chr13:28853526-28854026	CU639469.1	0.623679994460714	CU639469.1::TSS	1.45387	0.470224	0.181263	BC	2.38885	0.0429578	0.168737	BC
chr13:28854109-28854609	CU639469.1	0.576670862732591	CU639469.1::TSS	1.41451	0.470224	0.443666	BC	1.19135	0.0426444	0.347489	BC
chr13:29154335-29154835	unc5b	0.380735915410595	unc5b::Body	2.77085	0.16228	0.256048	BC	3.53003	0.000223663	0.484441	BC
chr13:35194584-35195084	CR932983.2	0.904120451132892	CR932983.2::Inter	4.88221	0.00825265	0.485995	BC	4.90685	0.000387998	0.347626	BC
chr13:46031260-46031760	marcksl1a	0.51690012975811	marcksl1a::Inter	1.05999	0.470224	0.243623	BC	0.603936	0.524184	0.139159	BC
chr13:46035018-46035518	marcksl1a	0.557400126583469	marcksl1a::Inter	2.99673	0.124498	0.472625	BC	2.64861	4.47756e-05	0.515086	BC
chr13:46035535-46036035	marcksl1a	0.472936644759809	marcksl1a::Inter	2.91749	0.470224	0.13171	BC	2.32617	0.00212764	0.2747	BC
chr13:46044972-46045472	marcksl1a	0.315408353100927	marcksl1a::Inter	5.33276	0.296832	0.220794	BC	3.21937	0.0580876	0.116713	BC
chr13:46045993-46046493	marcksl1a	0.542188787796616	marcksl1a::Inter	5.33272	0.227477	0.220788	BC	6.35051	8.15623e-06	0.344448	BC
chr13:46158563-46159063	marcksl1a	0.49668552184197	marcksl1a::Inter	4.59083	0.470224	0.129763	BC	1.65829	0.120199	0.166342	BC
chr13:48456893-48457393	FOXN2	0.740362035391208	FOXN2::Inter	5.38067	0.470224	0.228441	BC	2.25023	0.497262	0.160681	BC
chr13:48459883-48460383	FOXN2	0.836604550032839	FOXN2::Inter	1.90237	0.470224	0.404012	BC	1.8516	0.0690471	0.281964	BC
chr13:48502904-48503404	FOXN2	0.884475255137985	FOXN2::Body	2.66822	0.470224	0.515596	BC	1.87502	0.0561588	0.41771	BC
chr14:1747718-1748218	pcdh2g28	0.385073367587166	pcdh2g28::Inter	0.871479	0.470224	0.0945378	BC	3.98677	0.0793096	0.143056	BC
chr14:21698852-21699352	stx3a	0.360231798831614	stx3a::TSS	1.63577	0.470224	0.242054	BC	1.30698	0.29779	0.242474	BC
chr14:2400005-2400505	si:ch73-233f7.1	0.774221968086142	si:ch73-233f7.1::TSS	4.26425	0.470224	0.102338	BC	4.96972	0.0881551	0.129639	BC
chr14:2400655-2401155	si:ch73-233f7.1	0.751330661946756	si:ch73-233f7.1::TSS	6.07522	0.386923	0.373177	BC	1.80215	0.239395	0.0778249	BC
chr14:2401327-2401827	si:ch73-233f7.1	0.59880805707214	si:ch73-233f7.1::TSS	4.45826	0.155629	0.382398	BC	3.28224	0.000122153	0.431954	BC
chr14:30865756-30866256	ubl3b	0.609875723057631	ubl3b::TSS	3.6687	0.470224	0.24496	BC	1.79705	0.383601	0.141394	BC
chr14:30872905-30873405	ubl3b	0.619051319964786	ubl3b::Body	1.80245	0.470224	0.058746	BC	4.23988	0.0555658	0.143713	BC
chr14:30875604-30876104	ubl3b	0.66911448924217	ubl3b::Body	1.6375	0.470224	0.13246	BC	1.71218	0.524184	0.113438	BC
chr14:30909448-30909948	foxo4	0.848622737178948	foxo4::TSS	2.4391	0.0211977	0.617004	BC	1.59836	0.00137117	0.346358	BC
chr14:30912049-30912549	foxo4	0.573050501809044	foxo4::Body	4.01125	0.470224	0.0849733	BC	1.76594	0.524184	0.0881769	BC
chr14:36146726-36147226	gpm6aa	0.326070777364181	gpm6aa::Inter	5.10173	0.470224	0.187291	BC	3.95942	0.303845	0.115068	BC
chr14:36378123-36378623	gpm6aa	0.862801427600263	gpm6aa::TSS	1.69445	0.470224	0.357883	BC	1.12389	0.239395	0.276099	BC
chr14:40359208-40359708	pcdh19	0.585171156120167	pcdh19::Body	4.52	0.0764003	0.320686	BC	3.81274	0.00609895	0.393566	BC
chr14:40359785-40360285	pcdh19	0.569072726130403	pcdh19::Body	4.08794	0.00427094	0.58335	BC	3.27891	0.000861217	0.397854	BC
chr14:51405408-51405908	unc5a	0.356842054833241	unc5a::Body	1.36791	0.470224	0.13515	BC	3.25006	0.0881551	0.188787	BC
chr14:51461414-51461914	unc5a	0.521590708008732	unc5a::Body	4.10047	0.282142	0.202988	BC	3.03798	0.0139008	0.246084	BC
chr14:7884468-7884968	ppp3cb	0.520315323776017	ppp3cb::TSS	4.98048	0.470224	0.171741	BC	3.4594	0.524184	0.108197	BC
chr15:12213516-12214016	dscaml1	0.855453536677745	dscaml1::Body	4.26323	0.282142	0.228732	BC	5.99898	0.000297353	0.269038	BC
chr15:12214017-12214517	dscaml1	0.618249992080342	dscaml1::Body	3.18249	0.470224	0.101516	BC	3.16748	0.0182578	0.112094	BC
chr15:12215687-12216187	dscaml1	0.597785446351265	dscaml1::Body	3.44893	0.00458339	0.46026	BC	2.03857	0.00617785	0.455904	BC
chr15:12217366-12217866	dscaml1	0.779493206938199	dscaml1::Body	4.03717	0.0568849	0.557935	BC	2.83369	0.000166687	0.582169	BC
chr15:12228290-12228790	dscaml1	0.787219894989889	dscaml1::Body	4.29946	0.470224	0.105005	BC	1.30756	0.524184	0.0374414	BC
chr15:12229286-12229786	dscaml1	0.927361879300015	dscaml1::TSS	2.33431	0.12132	0.478557	BC	2.51495	1.91159e-06	0.561029	BC
chr15:12229918-12230418	dscaml1	0.800313832573709	dscaml1::TSS	2.92889	0.470224	0.132915	BC	2.59999	0.123878	0.128068	BC
chr15:12230427-12230927	dscaml1	0.697651146393817	dscaml1::TSS	4.57805	0.470224	0.128569	BC	2.8836	0.499029	0.0653966	BC
chr15:15618083-15618583	traf4a	0.419766130304961	traf4a::Inter	2.14441	0.470224	0.321854	BC	1.39156	0.317172	0.142032	BC
chr15:19474280-19474780	zgc:77784	0.712102506790677	zgc:77784::Body	1.70236	0.470224	0.112501	BC	2.75626	0.0622814	0.160154	BC
chr15:19494744-19495244	zgc:77784	0.702042819744316	zgc:77784::Body	4.74829	0.296832	0.145375	BC	2.68	0.234067	0.0682051	BC
chr15:19495374-19495874	zgc:77784	0.691239773664609	zgc:77784::Body	2.05924	0.445803	0.308467	BC	2.83706	9.23403e-09	0.513924	BC
chr15:28368483-28368983	slc43a2a	0.578200901800368	slc43a2a::TSS	2.71753	0.379214	0.310657	BC	1.75966	0.338268	0.200481	BC
chr15:28698998-28699498	blmh	0.78309175347228	blmh::Body;nova2::Body	2.34279	0.386923	0.266392	BC	1.96595	0.00953713	0.2256	BC
chr15:28698998-28699498	nova2	0.78309175347228	blmh::Body;nova2::Body	2.34279	0.386923	0.266392	BC	1.96595	0.00953713	0.2256	BC
chr15:28702796-28703296	blmh	0.436376181137765	blmh::Body;nova2::Body	1.96055	0.470224	0.26504	BC	2.34511	0.00241714	0.297018	BC
chr15:28702796-28703296	nova2	0.436376181137765	blmh::Body;nova2::Body	1.96055	0.470224	0.26504	BC	2.34511	0.00241714	0.297018	BC
chr15:28705065-28705565	blmh	0.728572339800681	blmh::Body;nova2::Body	2.0921	0.227477	0.391385	BC	0.972282	0.239395	0.183266	BC
chr15:28705065-28705565	nova2	0.728572339800681	blmh::Body;nova2::Body	2.0921	0.227477	0.391385	BC	0.972282	0.239395	0.183266	BC
chr15:28708758-28709258	nova2	0.533899470319222	nova2::Body	4.30102	0.470224	0.105125	BC	4.8976	0.0622814	0.123109	BC
chr15:28709536-28710036	nova2	0.730516336438949	nova2::Body	3.01398	0.470224	0.119962	BC	1.48366	0.0859162	0.170193	BC
chr15:28710040-28710540	nova2	0.789266587757195	nova2::Body	1.22107	0.470224	0.215861	BC	2.4526	6.73083e-05	0.431022	BC
chr15:28735311-28735811	nova2	0.727336242946437	nova2::Body	3.02529	0.118283	0.29929	BC	3.0081	6.1618e-05	0.358252	BC
chr15:29451001-29451501	gdpd5b	0.572564361547118	gdpd5b::Body	4.59712	0.470224	0.130355	BC	3.87544	0.322443	0.0584466	BC
chr15:29574155-29574655	samsn1a	0.727118737225902	samsn1a::TSS	3.5225	0.470224	0.131835	BC	3.09135	0.020115	0.179081	BC
chr15:29585783-29586283	samsn1a	0.786176516248266	samsn1a::TSS	3.10798	0.470224	0.14022	BC	1.58267	0.2385	0.0603659	BC
chr15:29586398-29586898	samsn1a	0.877564964310822	samsn1a::TSS	1.93723	0.415128	0.365451	BC	2.59575	2.03754e-05	0.459601	BC
chr15:29593915-29594415	gdpd5b	0.551605785533788	gdpd5b::Inter	1.85827	0.470224	0.155649	BC	3.45236	0.00264093	0.314058	BC
chr15:29595365-29595865	gdpd5b	0.546084870610372	gdpd5b::Inter	3.96268	0.212783	0.284733	BC	1.0669	0.245104	0.0648686	BC
chr15:32324306-32324806	trim3a	0.466741806181211	trim3a::Body	5.9246	0.0429562	0.335625	BC	3.72208	0.008587	0.256963	BC
chr15:36762797-36763297	kirrel3l	0.447629439340364	kirrel3l::Inter	3.15459	0.161351	0.29804	BC	3.09948	0.00646755	0.263358	BC
chr15:36833466-36833966	kirrel3l	0.358045402952671	kirrel3l::Inter	3.53447	0.470224	0.059479	BC	2.3025	0.524184	0.0537927	BC
chr15:36835644-36836144	kirrel3l	0.336235877097101	kirrel3l::Inter	4.6824	0.00901763	0.67017	BC	3.31319	0.00132221	0.280508	BC
chr15:36941220-36941720	kirrel3l	0.732036472528767	kirrel3l::TSS	2.01696	0.223401	0.500197	BC	1.60595	0.524184	0.338581	BC
chr15:37191182-37191682	kirrel3l	0.377640232097359	kirrel3l::Inter	3.77484	0.470224	0.0712807	BC	2.26673	0.322443	0.1153	BC
chr15:38858963-38859463	robo2	0.77213990633554	robo2::TSS	2.69173	0.227477	0.512282	BC	2.48452	0.0621326	0.397858	BC
chr15:38909842-38910342	robo2	0.553326770447576	robo2::Inter	4.63291	0.470224	0.285395	BC	4.24293	0.0550214	0.146929	BC
chr15:38994735-38995235	robo2	0.565969458708656	robo2::Inter	1.9306	0.3122	0.419506	BC	2.53289	0.000206788	0.631439	BC
chr15:41629756-41630256	CLSTN2	0.481934479453776	CLSTN2::Body	4.92106	0.386923	0.164584	BC	1.92306	0.524184	0.047651	BC
chr15:41643622-41644122	CLSTN2	0.496935161010407	CLSTN2::TSS	3.43479	0.470224	0.224375	BC	2.40303	0.499029	0.0731956	BC
chr15:42598957-42599457	grik1b	0.715037557426344	grik1b::TSS	4.16834	0.470224	0.0953944	BC	3.34382	0.167672	0.118296	BC
chr16:12010313-12010813	clstn3	0.907941958305049	clstn3::Inter;gnb3a::Inter	2.57453	0.0356624	0.428127	BC	3.05409	6.61358e-06	0.523435	BC
chr16:12010313-12010813	gnb3a	0.907941958305049	clstn3::Inter;gnb3a::Inter	2.57453	0.0356624	0.428127	BC	3.05409	6.61358e-06	0.523435	BC
chr16:12010820-12011320	clstn3	0.852826107739667	clstn3::Inter;gnb3a::Inter	2.70061	0.470224	0.109159	BC	5.10295	0.0038483	0.142593	BC
chr16:12010820-12011320	gnb3a	0.852826107739667	clstn3::Inter;gnb3a::Inter	2.70061	0.470224	0.109159	BC	5.10295	0.0038483	0.142593	BC
chr16:12018470-12018970	clstn3	0.612452989594459	clstn3::Inter	3.40985	0.386923	0.316214	BC	3.50959	0.00272642	0.270791	BC
chr16:12022259-12022759	gnb3a	0.920249577342298	gnb3a::TSS	4.22457	0.37695	0.279881	BC	3.38515	0.000114089	0.30626	BC
chr16:12023405-12023905	gnb3a	0.874907260281013	gnb3a::TSS	4.61386	0.470224	0.131942	BC	4.47244	0.00755914	0.254668	BC
chr16:12162634-12163134	clstn3	0.646197790178582	clstn3::Body	5.38759	0.386923	0.229565	BC	3.71295	0.499029	0.095215	BC
chr16:12173421-12173921	clstn3	0.621175417381953	clstn3::TSS	1.46728	0.470224	0.431355	BC	1.19193	0.21314	0.471454	BC
chr16:12213512-12214012	gnb3a	0.449499753842771	gnb3a::Inter	3.98528	0.470224	0.0833571	BC	2.60904	0.291247	0.138688	BC
chr16:13740655-13741155	ttyh1	0.655992677364844	ttyh1::Body	2.21792	0.227477	0.238717	BC	2.45637	0.00249679	0.295754	BC
chr16:13747479-13747979	ttyh1	0.342220604946535	ttyh1::Body	2.96237	0.38672	0.155606	BC	2.11399	0.0648037	0.290707	BC
chr16:13803358-13803858	ttyh1	0.611026811703854	ttyh1::Inter	2.56612	0.470224	0.150388	BC	2.12749	0.524184	0.106927	BC
chr16:13804832-13805332	ttyh1	0.908142758128907	ttyh1::Inter	2.79415	0.029471	0.775503	BC	0.921596	0.0784849	0.285127	BC
chr16:26985448-26985948	galnt1	0.464955402397842	galnt1::Body	6.75283	0.00135099	0.600258	BC	3.83853	1.47506e-06	0.574673	BC
chr16:29478982-29479482	lingo4b	0.894711740208681	lingo4b::TSS	1.99769	0.470224	0.278372	BC	3.14749	0.00330933	0.405062	BC
chr16:30144812-30145312	sema6e	0.401641258779101	sema6e::Body	6.88314	0.00311333	0.657531	BC	3.15059	0.00177083	0.320096	BC
chr16:31511491-31511991	ndrg1b	0.519488617653582	ndrg1b::TSS	3.05511	0.00918726	0.412915	BC	1.55728	0.159261	0.237859	BC
chr16:31513482-31513982	ndrg1b	0.492260270535169	ndrg1b::Body	1.70726	0.000233824	0.72115	BC	1.96161	4.12071e-05	0.711153	BC
chr16:38067726-38068226	plekho1b	0.785179625983039	plekho1b::TSS	1.32353	0.470224	0.263615	BC	1.51873	0.323563	0.196047	BC
chr16:38184048-38184548	plekho1b	0.525094757978742	plekho1b::Inter	1.17127	0.470224	0.180319	BC	2.81135	6.24667e-05	0.443793	BC
chr16:42371022-42371522	cspg5a	0.363052663838034	cspg5a::Body	4.75362	0.470224	0.145935	BC	4.86668	0.0252394	0.22642	BC
chr16:44618940-44619440	RIMS2	0.548314273868901	RIMS2::Body	6.63575	0.00964985	0.553031	BC	6.56064	1.30068e-05	0.399123	BC
chr16:6886095-6886595	arhgef2	0.879424050624106	arhgef2::Body	0.808604	0.435434	0.342936	BC	0.918725	0.159631	0.426035	BC
chr17:14559857-14560357	daam1a	0.416637801956072	daam1a::Body	5.60407	0.227477	0.26764	BC	4.56481	0.417979	0.096868	BC
chr17:14593038-14593538	daam1a	0.867829508345979	daam1a::TSS	1.59262	0.470224	0.292638	BC	1.50019	0.210426	0.314167	BC
chr17:20820771-20821271	ank3a	0.56686309259444	ank3a::Body	1.56717	0.470224	0.302353	BC	2.00101	1.54e-07	0.734686	BC
chr17:21063221-21063721	vsx1	0.863685316968738	vsx1::Body	4.72794	0.296832	0.143261	BC	3.83319	0.114005	0.114694	BC
chr17:21064310-21064810	vsx1	0.807678288752336	vsx1::Body	5.30768	0.296832	0.216892	BC	2.89779	0.396031	0.105612	BC
chr17:21065891-21066391	vsx1	0.835433017907869	vsx1::TSS	4.30095	3.24466e-06	1.17197	BC	2.56789	5.03543e-07	0.69215	BC
chr17:21066451-21066951	vsx1	ND	vsx1::TSS	4.1243	0.470224	0.0923578	BC	3.31043	0.417979	0.0381222	BC
chr17:21068892-21069392	vsx1	0.708376493581201	vsx1::Inter	2.95268	0.0632235	0.410218	BC	1.96984	0.000340122	0.469809	BC
chr17:21078510-21079010	vsx1	0.425770266951197	vsx1::Inter	3.38502	0.470224	0.243043	BC	2.9552	0.0152554	0.232783	BC
chr17:21083962-21084462	vsx1	0.756184410136283	vsx1::Inter	2.86443	0.470224	0.139436	BC	2.16549	0.405813	0.0587618	BC
chr17:21087966-21088466	vsx1	0.838606969713428	vsx1::Inter	1.61997	0.470224	0.121513	BC	4.42244	0.00246347	0.339233	BC
chr17:21091482-21091982	vsx1	0.904910494716077	vsx1::Inter	6.14858	0.0429562	0.392935	BC	4.21367	0.000293711	0.362388	BC
chr17:30963709-30964209	evla	0.745804108497569	evla::Body	1.70591	0.386177	0.307961	BC	2.58855	8.53092e-05	0.55027	BC
chr17:31061346-31061846	eml1	0.318608872506522	eml1::Body	2.87418	0.167183	0.419243	BC	2.36946	0.00380735	0.343792	BC
chr17:32865747-32866247	prox1a	0.842374306158132	prox1a::TSS	0.713892	0.470224	0.158332	BC	1.04058	0.171897	0.265284	BC
chr17:33005979-33006479	prox1a	0.470674842484002	prox1a::Inter	3.54735	0.470224	0.0600629	BC	4.12617	0.417979	0.0703519	BC
chr17:33020618-33021118	prox1a	0.332870242086502	prox1a::Inter	2.41277	0.386923	0.168965	BC	3.14636	0.0622814	0.185135	BC
chr17:38603595-38604095	ccdc88c	0.467302521675163	ccdc88c::TSS	3.44144	0.470224	0.0554138	BC	1.61486	0.524184	0.0731563	BC
chr17:38617800-38618300	ccdc88c	0.504907556999698	ccdc88c::Body	4.04076	0.470224	0.0868455	BC	3.59456	0.0423116	0.185338	BC
chr17:38622514-38623014	ccdc88c	0.463320536582667	ccdc88c::Body	2.65642	0.386923	0.206786	BC	4.06947	7.63064e-06	0.429403	BC
chr17:44224565-44225065	otx2b	0.837643435018122	otx2b::Inter	1.70776	0.25654	0.461895	BC	1.32025	0.0328549	0.305567	BC
chr17:44249455-44249955	otx2b	0.798310808388082	otx2b::TSS	3.30644	0.0464782	0.744891	BC	1.96406	0.203031	0.27517	BC
chr17:44251766-44252266	otx2b	0.440020905808486	otx2b::Inter	4.72104	0.470224	0.14255	BC	2.20223	0.524184	0.0878196	BC
chr17:44399114-44399614	otx2b	0.469233872679899	otx2b::Inter	1.65423	0.470224	0.471857	BC	1.06788	0.171897	0.274508	BC
chr17:7195271-7195771	SAMD5	0.424665968712294	SAMD5::Body	4.31403	0.470224	0.106128	BC	3.13914	0.524184	0.033376	BC
chr17:7200134-7200634	SAMD5	0.71077538558064	SAMD5::Body	3.25255	0.470224	0.156567	BC	4.12322	0.00153801	0.287341	BC
chr17:7217388-7217888	SAMD5	0.78150640559768	SAMD5::TSS	2.21115	0.470224	0.148721	BC	4.08498	0.123878	0.068251	BC
chr17:7218115-7218615	SAMD5	0.633850528931969	SAMD5::TSS	3.10239	0.470224	0.110899	BC	3.59011	0.0384535	0.134986	BC
chr17:8551047-8551547	fzd3b	0.631933145012208	fzd3b::Body	4.30506	0.378861	0.376033	BC	4.70945	6.73083e-05	0.48771	BC
chr17:8672872-8673372	ctbp2a	0.777956014095061	ctbp2a::TSS	1.82735	0.470224	0.275793	BC	2.73144	0.00322693	0.356737	BC
chr17:8673521-8674021	ctbp2a	0.857768230129638	ctbp2a::TSS	1.33795	0.470224	0.489808	BC	1.54041	0.000117748	0.436703	BC
chr17:8674188-8674688	ctbp2a	0.701252225726291	ctbp2a::TSS	1.7742	0.470224	0.150179	BC	1.99194	0.0497699	0.152962	BC
chr18:11045582-11046082	tspan9a	0.368110611064314	tspan9a::Body	1.51318	0.0814693	0.649247	BC	1.45722	0.00434748	0.640098	BC
chr18:11183354-11183854	tspan9a	0.688350827643456	tspan9a::TSS	1.69483	0.470224	0.134821	BC	1.76321	0.0961057	0.177126	BC
chr18:11185035-11185535	tspan9a	0.630630851755643	tspan9a::TSS	0.63405	0.470224	0.148613	BC	1.90092	0.00223741	0.452222	BC
chr18:11715655-11716155	tmtc2b	0.724455466668459	tmtc2b::Inter	1.9073	0.227477	0.333554	BC	0.917042	0.524184	0.138096	BC
chr18:11732971-11733471	tmtc2b	0.875622532767945	tmtc2b::Inter	2.33191	0.470224	0.508332	BC	0.320287	0.524184	0.0893287	BC
chr18:11981294-11981794	fgd4a	0.591749169157629	fgd4a::Inter	5.87837	0.227477	0.324863	BC	2.67725	0.0205981	0.317413	BC
chr18:12148129-12148629	fgd4a	0.636142024566149	fgd4a::Body	2.08763	0.0417644	0.503429	BC	2.26393	0.015947	0.351427	BC
chr18:12168268-12168768	fgd4a	0.571889281705934	fgd4a::Body	3.91131	0.21087	0.257798	BC	2.76912	0.029193	0.200308	BC
chr18:12327309-12327809	fam107b	0.74566007439511	fam107b::TSS	1.08593	0.470224	0.2432	BC	0.973116	0.524184	0.323383	BC
chr18:12327922-12328422	fam107b	0.689299166932711	fam107b::TSS	2.45526	0.167183	0.45512	BC	1.12154	0.524184	0.23823	BC
chr18:12487706-12488206	fam107b	0.400625857744051	fam107b::Inter	2.99006	0.470224	0.145194	BC	2.24486	0.0274861	0.109713	BC
chr18:12534214-12534714	fam107b	0.393794711860236	fam107b::Inter	1.77912	0.470224	0.163206	BC	4.1075	0.0420014	0.259298	BC
chr18:1321956-1322456	CABZ01073166.1	0.706978335693254	CABZ01073166.1::Inter	5.18553	0.0253353	0.494124	BC	4.34664	3.18391e-05	0.615969	BC
chr18:1333166-1333666	CABZ01073166.1	0.828759691128667	CABZ01073166.1::Inter	5.22811	0.470224	0.204952	BC	5.10874	0.0881551	0.143185	BC
chr18:14818244-14818744	mtss1la	0.558273040771814	mtss1la::Body	1.71023	0.227477	0.526843	BC	2.78627	0.000290567	0.424523	BC
chr18:1531862-1532362	CABZ01073166.1	0.556050900712692	CABZ01073166.1::Inter	2.10394	0.470224	0.213327	BC	2.74767	0.000485964	0.425343	BC
chr18:20588991-20589491	cttnbp2	0.37671839643929	cttnbp2::Inter	2.99462	0.470224	0.178302	BC	1.61771	0.108977	0.191927	BC
chr18:20792462-20792962	cttnbp2	0.437396790759774	cttnbp2::Body	1.95856	0.470224	0.254987	BC	1.86026	0.00510608	0.249112	BC
chr18:2837832-2838332	fam168a	0.67505779872158	fam168a::Body	1.97892	0.470224	0.23901	BC	2.30229	0.426518	0.122176	BC
chr18:34059733-34060233	plch1	0.454721091082651	plch1::Body	3.18227	0.00202719	0.848	BC	1.9973	7.42312e-06	0.585624	BC
chr18:34061463-34061963	plch1	0.352621810944697	plch1::TSS	3.89627	0.470224	0.0780334	BC	5.01968	0.123878	0.134356	BC
chr18:39472863-39473363	scg3	0.823511350418994	scg3::TSS	2.56326	5.12939e-05	1.15889	BC	2.34179	2.76733e-06	0.779847	BC
chr18:47831423-47831923	KIRREL3	0.66384653809816	KIRREL3::Inter	5.54317	0.227477	0.256346	BC	3.81179	0.00115612	0.393323	BC
chr18:47837371-47837871	KIRREL3	0.460770841639687	KIRREL3::Inter	1.90617	0.167183	0.519957	BC	2.866	1.61682e-06	0.624345	BC
chr18:47876963-47877463	KIRREL3	0.666596621105909	KIRREL3::Inter	3.13854	0.470224	0.207787	BC	5.44407	0.0133524	0.181769	BC
chr18:49198682-49199182	BX663503.1	0.805228510101736	BX663503.1::Inter	3.2785	0.120418	0.440585	BC	5.53319	3.82027e-05	0.306305	BC
chr18:49199257-49199757	BX663503.1	0.705018558343474	BX663503.1::Inter	4.66256	0.470224	0.136664	BC	2.36356	0.524184	0.0438815	BC
chr18:49209694-49210194	BX663503.1	0.696023135823624	BX663503.1::Inter	3.13856	0.167183	0.456786	BC	3.10964	0.000226395	0.337435	BC
chr18:50076590-50077090	insyn1	0.354475756114481	insyn1::Inter	4.6586	0.470224	0.136274	BC	3.41456	0.114005	0.105164	BC
chr18:50305519-50306019	insyn1	0.560268900710983	insyn1::Body	2.7605	0.470224	0.129634	BC	6.0222	0.00111848	0.273471	BC
chr19:13756492-13756992	epb41a	0.620471488339437	epb41a::Body	3.15566	0.470224	0.391274	BC	1.93251	0.173585	0.234759	BC
chr19:19317397-19317897	cspg5b	0.458392177087868	cspg5b::Body	3.73318	0.470224	0.329168	BC	2.37436	0.0431797	0.216797	BC
chr19:19324335-19324835	cspg5b	0.521782538859216	cspg5b::Body	2.35038	0.470224	0.185601	BC	2.63225	0.171897	0.144389	BC
chr19:20096614-20097114	mpp6b	0.546045599307806	mpp6b::Body	1.52552	0.470224	0.333064	BC	1.00452	0.0137314	0.374002	BC
chr19:28587433-28587933	sox4a	0.395854705860873	sox4a::Inter	4.55621	0.470224	0.126553	BC	1.90168	0.524184	0.123004	BC
chr19:28802943-28803443	sox4a	0.693816232723875	sox4a::Inter	2.1536	0.470224	0.441658	BC	1.16691	0.0223087	0.293022	BC
chr19:28803473-28803973	sox4a	0.711686570938958	sox4a::Inter	3.6986	0.0863328	0.405722	BC	0.779516	0.312501	0.110867	BC
chr19:28806670-28807170	sox4a	0.511253523157636	sox4a::Inter	2.10472	0.470224	0.150764	BC	1.98956	0.126122	0.192622	BC
chr19:28917220-28917720	sox4a	0.559749763557696	sox4a::Inter	1.75609	0.470224	0.146456	BC	3.40648	0.160658	0.120643	BC
chr19:28938584-28939084	sox4a	0.594312257880414	sox4a::Inter	3.23317	0.386923	0.331981	BC	2.02593	0.123878	0.160103	BC
chr19:28957260-28957760	sox4a	0.526362541779092	sox4a::Inter	6.02016	0.0303649	0.358993	BC	2.47146	0.0864815	0.190876	BC
chr19:29035878-29036378	sox4a	0.478951451689699	sox4a::Inter	1.62142	0.470224	0.161159	BC	2.84547	0.00489116	0.247953	BC
chr19:29550704-29551204	marcksl1b	0.344964247598754	marcksl1b::Inter	1.06083	0.470224	0.365207	BC	1.05423	0.123878	0.312399	BC
chr19:29551224-29551724	marcksl1b	0.505118963301509	marcksl1b::Inter	1.88774	0.470224	0.218947	BC	1.45049	0.473974	0.0991564	BC
chr19:29565435-29565935	marcksl1b	0.399553492978635	marcksl1b::Inter	4.24133	0.470224	0.100636	BC	3.34273	0.312095	0.151987	BC
chr19:29572946-29573446	marcksl1b	0.387678771727127	marcksl1b::Inter	2.14103	0.470224	0.275475	BC	1.34817	0.303303	0.252735	BC
chr19:29638316-29638816	marcksl1b	0.433178775931455	marcksl1b::Inter	0.36682	0.470224	0.0447549	BC	2.06466	0.121336	0.173492	BC
chr19:29670599-29671099	marcksl1b	0.392788374674697	marcksl1b::Inter	1.21877	0.470224	0.156452	BC	1.34402	0.096927	0.143587	BC
chr19:29675000-29675500	marcksl1b	0.396699565224378	marcksl1b::Inter	1.54873	0.243678	0.488168	BC	1.15345	0.319628	0.272748	BC
chr19:29677003-29677503	marcksl1b	0.536713144894	marcksl1b::Inter	6.00387	0.0429562	0.354898	BC	1.17622	0.303845	0.159135	BC
chr19:29690597-29691097	marcksl1b	0.350250188164165	marcksl1b::Inter	4.41944	0.470224	0.114599	BC	2.19231	0.308255	0.0771246	BC
chr19:29776981-29777481	marcksl1b	0.445608021909754	marcksl1b::Inter	2.36948	0.470224	0.284362	BC	1.65185	0.295493	0.201445	BC
chr19:29961731-29962231	marcksl1b	0.317941718311115	marcksl1b::Inter	3.91417	0.470224	0.0790782	BC	4.56567	0.322443	0.0969281	BC
chr19:31686099-31686599	ripor2	0.88192475352202	ripor2::TSS	2.7486	0.342053	0.458599	BC	1.95615	0.0174265	0.403934	BC
chr19:31892276-31892776	ripor2	0.513104372449574	ripor2::Inter	4.0075	0.156208	0.299522	BC	3.08791	0.000834625	0.339928	BC
chr19:37609582-37610082	nxph1	0.4177800553144	nxph1::Inter;thsd7aa::Inter	3.56253	0.470224	0.184477	BC	1.8861	0.171897	0.147927	BC
chr19:37609582-37610082	thsd7aa	0.4177800553144	nxph1::Inter;thsd7aa::Inter	3.56253	0.470224	0.184477	BC	1.8861	0.171897	0.147927	BC
chr19:37620081-37620581	thsd7aa	0.675639318878431	thsd7aa::TSS	2.11543	0.193621	0.26285	BC	1.07044	0.347841	0.156634	BC
chr19:37822946-37823446	thsd7aa	0.482565637300371	thsd7aa::Body	5.44683	0.470224	0.239422	BC	3.89369	0.417979	0.0592453	BC
chr19:38063270-38063770	nxph1	0.796118068536269	nxph1::Inter	5.18114	0.470224	0.198208	BC	4.46725	0.417979	0.0902546	BC
chr19:4667577-4668077	ppp1r1b	0.730394664421672	ppp1r1b::Inter	2.81021	0.470224	0.234324	BC	2.15199	0.00650504	0.249999	BC
chr19:4908089-4908589	chd4a	0.314639314034165	chd4a::Inter	4.12817	0.470224	0.0926207	BC	3.62405	0.400905	0.133564	BC
chr19:4912495-4912995	ppp1r1b	0.652012890704532	ppp1r1b::TSS	1.93807	0.296832	0.373927	BC	1.96587	4.67724e-05	0.599013	BC
chr19:4913003-4913503	ppp1r1b	0.670457191177409	ppp1r1b::Body	3.67019	0.470224	0.0659004	BC	3.7421	0.160224	0.112858	BC
chr19:5059687-5060187	chd4a	0.613347107967777	chd4a::TSS	3.17001	0.296832	0.322405	BC	2.85418	0.00195522	0.464406	BC
chr19:5060301-5060801	chd4a	0.507115771485823	chd4a::TSS	3.95575	0.470224	0.0815547	BC	3.13606	0.0831196	0.169795	BC
chr19:5254475-5254975	stx1b	0.758240718994148	stx1b::TSS	1.42348	0.470224	0.241047	BC	1.31995	0.0239364	0.294303	BC
chr19:6369625-6370125	atp1a3a	0.80549210953534	atp1a3a::Body	3.76772	0.00198602	0.516057	BC	2.02988	0.0140037	0.440056	BC
chr19:6384132-6384632	atp1a3a	0.694545312083888	atp1a3a::TSS	3.48637	0.470224	0.165431	BC	1.07565	0.524184	0.0747318	BC
chr19:6385383-6385883	atp1a3a	0.811567040910548	atp1a3a::TSS	1.55917	0.470224	0.355479	BC	0.827382	0.322443	0.174987	BC
chr19:8845262-8845762	celf3a	0.672292129961181	celf3a::Body	3.00771	0.0844569	0.396725	BC	1.75521	0.0669634	0.250448	BC
chr19:8862240-8862740	celf3a	0.503487233383353	celf3a::Body	3.07852	0.38672	0.217753	BC	3.70697	9.05466e-05	0.334753	BC
chr19:8880466-8880966	celf3a	0.880965412061005	celf3a::TSS	1.9422	0.173035	0.47958	BC	1.92234	0.00151909	0.344672	BC
chr19:9471777-9472277	vamp1	0.404166451403388	vamp1::TSS	2.3843	0.470224	0.212103	BC	2.08497	0.307905	0.122931	BC
chr19:9472779-9473279	vamp1	0.496918164996818	vamp1::TSS	3.81937	0.15772	0.288977	BC	2.66711	0.00260248	0.309138	BC
chr2:1569119-1569619	dab1b	0.850054923719872	dab1b::TSS	3.1237	0.0396566	0.542688	BC	2.74934	0.00261522	0.355443	BC
chr2:1570773-1571273	dab1b	0.662241278246168	dab1b::TSS	3.94917	0.156796	0.307332	BC	2.45242	0.00111848	0.305055	BC
chr2:22213755-22214255	fam110b	0.430145915192513	fam110b::Body	5.36236	0.227477	0.225488	BC	4.38561	0.000281528	0.353893	BC
chr2:22219425-22219925	fam110b	0.467517411660181	fam110b::Body	0.831637	0.470224	0.20541	BC	2.00428	0.0117193	0.3755	BC
chr2:22247864-22248364	fam110b	0.458955698051017	fam110b::Body	1.92855	0.470224	0.394855	BC	1.05919	0.0736939	0.204251	BC
chr2:22264792-22265292	fam110b	0.466885461772168	fam110b::Body	3.57198	0.470224	0.123498	BC	1.78897	0.402763	0.174632	BC
chr2:22265446-22265946	fam110b	0.687050098793875	fam110b::Body	3.10478	0.470224	0.219932	BC	3.17791	0.0622814	0.207511	BC
chr2:22270651-22271151	fam110b	0.65182563936173	fam110b::Body	3.13195	0.386923	0.361312	BC	1.92571	0.060056	0.201749	BC
chr2:22693948-22694448	kif1ab	0.851053669174259	kif1ab::TSS	1.30645	0.470224	0.305387	BC	2.25835	3.80169e-05	0.714767	BC
chr2:24176892-24177392	map4l	0.587440744411085	map4l::TSS	2.13047	0.294329	0.32974	BC	1.62226	0.0196886	0.319982	BC
chr2:24185091-24185591	map4l	0.37947029581531	map4l::Body	2.33289	0.470224	0.15281	BC	2.22578	0.171897	0.127778	BC
chr2:24186258-24186758	map4l	0.342141402780438	map4l::Body	4.19583	0.470224	0.0973377	BC	2.7239	0.164712	0.0918837	BC
chr2:25929353-25929853	slc7a14a	0.948296922289548	slc7a14a::TSS	2.08848	0.0938234	0.339108	BC	2.26776	0.00242754	0.322374	BC
chr2:28070884-28071384	cdh6	0.341385574381378	cdh6::Body	3.4979	0.470224	0.253482	BC	4.1717	0.417979	0.0727441	BC
chr2:28222357-28222857	cdh6	0.493478929668885	cdh6::Inter	2.18942	0.470224	0.159762	BC	3.41399	0.225242	0.172148	BC
chr2:37998017-37998517	pcp4l1	0.4647928275419	pcp4l1::Body	2.21428	0.470224	0.184707	BC	1.95669	0.0881551	0.229253	BC
chr2:41722464-41722964	SSBP4	0.659353675614521	SSBP4::Body	1.81785	0.470224	0.148259	BC	1.7078	0.463325	0.11931	BC
chr2:41723025-41723525	SSBP4	0.652248997194373	SSBP4::TSS	1.00917	0.470224	0.371351	BC	0.731674	0.524184	0.273154	BC
chr2:41737905-41738405	SSBP4	0.574827833767816	SSBP4::Inter	5.07817	0.227477	0.184167	BC	1.06592	0.524184	0.120661	BC
chr2:4797451-4797951	tnk2b	0.403487624147685	tnk2b::TSS	1.95925	0.000227211	1.06601	BC	1.30085	0.00125344	0.901798	BC
chr2:4799101-4799601	tnk2b	0.346363580135904	tnk2b::TSS	1.37353	0.470224	0.313703	BC	1.93137	0.0622814	0.294656	BC
chr2:4962753-4963253	tnk2b	0.620043391105789	tnk2b::Inter	4.30589	1.60631e-06	1.34762	BC	3.56745	6.661e-12	1.03877	BC
chr2:51862515-51863015	scn12aa	0.79251183374124	scn12aa::Inter	2.62533	0.470224	0.269016	BC	2.00647	0.140559	0.19719	BC
chr2:51881233-51881733	scn12aa	0.886800696328628	scn12aa::Inter	5.07181	0.296832	0.183332	BC	3.30438	0.161273	0.125602	BC
chr2:51912761-51913261	scn12aa	0.669357502668177	scn12aa::Body	4.91501	0.470224	0.163873	BC	5.18308	0.0622814	0.150982	BC
chr2:52385643-52386143	tle2c	0.545371610497712	tle2c::Inter	1.77159	0.386923	0.475878	BC	0.929685	0.477508	0.310105	BC
chr2:54718432-54718932	ankrd12	0.520284162248537	ankrd12::Body	1.31449	0.470224	0.241102	BC	2.15525	0.201272	0.251632	BC
chr2:5774218-5774718	nyap2b	0.648121305152987	nyap2b::Body	1.53937	0.470224	0.0868698	BC	1.46858	0.322443	0.153699	BC
chr2:5775907-5776407	nyap2b	0.696563831676867	nyap2b::TSS	1.77321	0.0632247	0.676728	BC	1.59707	0.00476877	0.587399	BC
chr2:5776554-5777054	nyap2b	0.707831175282815	nyap2b::TSS	4.95496	0.0527241	0.385862	BC	0.803943	0.524184	0.121231	BC
chr2:6008540-6009040	nyap2b	0.583571460274946	nyap2b::Inter	5.88841	0.296832	0.327171	BC	3.16932	0.0124234	0.259202	BC
chr20:18535118-18535618	cdc42bpb	0.594586984063005	cdc42bpb::TSS	2.09247	0.096656	0.34837	BC	0.941126	0.524184	0.12308	BC
chr20:21913126-21913626	daam1b	0.591994643462579	daam1b::Body	4.48579	0.470224	0.120256	BC	4.10097	0.239395	0.0690595	BC
chr20:21934850-21935350	daam1b	0.774732804329542	daam1b::Body	3.10132	0.470224	0.240633	BC	2.46577	0.417979	0.160585	BC
chr20:21936165-21936665	daam1b	0.850089157163722	daam1b::Body	2.14864	0.016646	0.472677	BC	1.6824	0.0289653	0.401152	BC
chr20:26264923-26265423	si:dkey-12h9.6	0.456945768828129	si:dkey-12h9.6::Inter	4.18369	0.470224	0.0964753	BC	2.69327	0.0210257	0.147912	BC
chr20:28903542-28904042	susd6	0.723301769573712	susd6::Body	2.56993	0.470224	0.367327	BC	2.66649	2.68722e-06	0.624515	BC
chr20:37661827-37662327	aig1	0.792137252949758	aig1::Body	2.9692	0.288019	0.318073	BC	1.18937	0.524184	0.14474	BC
chr20:38983089-38983589	rcan2	0.44914826286848	rcan2::Inter	3.54689	0.0863328	0.430985	BC	2.45528	0.0031317	0.24898	BC
chr20:39188236-39188736	rcan2	0.431450016881177	rcan2::TSS	3.5695	0.020693	0.532308	BC	1.56507	0.00412241	0.404774	BC
chr20:40319901-40320401	clvs2	0.748536541238473	clvs2::TSS	2.04251	0.470224	0.132329	BC	3.65954	0.00603793	0.261778	BC
chr20:41409431-41409931	fam184a	0.35731518687405	fam184a::Inter	3.90474	0.470224	0.0785262	BC	5.86565	0.0289653	0.244911	BC
chr20:5560868-5561368	nrxn3b	0.710424287794324	nrxn3b::TSS	4.18608	0.470224	0.0966445	BC	2.78424	0.400905	0.0583899	BC
chr20:5644964-5645464	nrxn3b	0.663019235334005	nrxn3b::Body	5.15996	0.227477	0.195238	BC	3.19776	0.162052	0.102461	BC
chr21:11684478-11684978	pcsk1	0.692471619670373	pcsk1::TSS	2.49291	0.131432	0.271784	BC	2.74741	0.0806235	0.210994	BC
chr21:11696902-11697402	pcsk1	0.423187672872208	pcsk1::Body	2.62767	0.470224	0.101086	BC	3.98437	0.303845	0.109693	BC
chr21:11701898-11702398	pcsk1	0.734346656940225	pcsk1::Body	2.93089	0.470224	0.129294	BC	3.61863	0.12172	0.238371	BC
chr21:13724535-13725035	npdc1a	0.677598678774223	npdc1a::Body	1.87903	0.470224	0.173091	BC	1.73382	0.0200535	0.266344	BC
chr21:13736292-13736792	npdc1a	0.630648044970333	npdc1a::Body	5.30607	0.386923	0.216645	BC	4.83748	0.0622814	0.117909	BC
chr21:13739878-13740378	npdc1a	0.443135462179674	npdc1a::Body	3.1214	0.470224	0.0432713	BC	1.37813	0.524184	0.0830649	BC
chr21:1740141-1740641	onecut2	0.769827966033389	onecut2::Body	1.30138	0.470224	0.323063	BC	0.665016	0.524184	0.171421	BC
chr21:1741588-1742088	onecut2	0.843015790439244	onecut2::TSS	1.21013	0.43687	0.254737	BC	1.74826	0.216151	0.323943	BC
chr21:1742183-1742683	onecut2	0.849269806539231	onecut2::TSS	2.57238	0.00639187	0.791034	BC	1.41241	0.00105713	0.568906	BC
chr21:18202761-18203261	si:dkey-1d7.3	0.660307958034422	si:dkey-1d7.3::Inter	4.65402	0.470224	0.135825	BC	2.04772	0.524184	0.0952035	BC
chr21:18419324-18419824	si:dkey-1d7.3	0.726528904154746	si:dkey-1d7.3::Body	2.5706	0.470224	0.110201	BC	1.77469	0.379667	0.123647	BC
chr21:18428280-18428780	si:dkey-1d7.3	0.508313170829325	si:dkey-1d7.3::Body	2.19173	0.173035	0.35502	BC	3.20327	0.00095174	0.449552	BC
chr21:22606432-22606932	nectin1a	0.394888420795994	nectin1a::Body	3.82341	0.470224	0.246927	BC	1.5987	0.488726	0.0857429	BC
chr21:30058026-30058526	ccnjl	0.636068522666744	ccnjl::Body	1.98814	0.470224	0.232096	BC	1.59795	0.147567	0.254282	BC
chr21:30070420-30070920	ccnjl	0.574637633216729	ccnjl::Body	4.84662	0.107256	0.357017	BC	2.43484	0.400905	0.172718	BC
chr21:31434450-31434950	TENM2	ND	TENM2::TSS	5.15604	0.386923	0.194692	BC	3.83912	0.322443	0.0568874	BC
chr21:34045403-34045903	map4k6	0.850912753400908	map4k6::Body	3.52504	0.29348	0.249759	BC	3.54049	0.0570678	0.149396	BC
chr21:3441858-3442358	smad7	0.629147058266762	smad7::Body	4.0323	0.470224	0.291607	BC	0.929169	0.524184	0.117098	BC
chr21:40765695-40766195	apbb3	0.745363777130514	apbb3::Body	1.04848	0.470224	0.159443	BC	2.86557	3.43009e-05	0.464384	BC
chr21:40781726-40782226	apbb3	0.600518356788325	apbb3::Body	5.16166	0.470224	0.195474	BC	1.97983	0.236748	0.0826264	BC
chr21:40782568-40783068	apbb3	0.703570188934313	apbb3::TSS	0.608128	0.470224	0.0912621	BC	2.35017	0.00290472	0.274505	BC
chr21:41305611-41306111	nsg2	0.805002949694066	nsg2::TSS	1.8692	0.0126987	0.602773	BC	1.25509	0.171897	0.320394	BC
chr21:42099665-42100165	gabra1	0.799671288546595	gabra1::TSS	5.09387	0.386923	0.186243	BC	5.4587	0.00253254	0.183666	BC
chr21:42100241-42100741	gabra1	0.801073159096816	gabra1::TSS	4.15243	0.470224	0.0942868	BC	1.88632	0.128725	0.0894393	BC
chr21:43078934-43079434	jakmip2	0.794650633446158	jakmip2::TSS	0.882627	0.470224	0.184257	BC	1.43139	0.0095488	0.312248	BC
chr21:9576407-9576907	mapk10	0.649937436177706	mapk10::Body	1.49575	0.470224	0.075625	BC	1.65079	0.163594	0.146553	BC
chr22:16245079-16245579	cdc14ab	0.500827867420751	cdc14ab::Body	6.34887	0.00446072	0.452292	BC	2.50486	0.00154905	0.306121	BC
chr22:16272031-16272531	cdc14ab	ND	cdc14ab::TSS	3.37291	0.00913823	0.470328	BC	1.81351	0.0914596	0.23692	BC
chr22:24017428-24017928	b3galt2	0.627816759611501	b3galt2::Inter	3.21384	0.0878644	0.510667	BC	1.98853	4.67724e-05	0.33831	BC
chr22:24029889-24030389	b3galt2	0.49367671797594	b3galt2::Inter	2.57541	0.470224	0.115743	BC	3.82222	0.417979	0.0561751	BC
chr22:24160768-24161268	b3galt2	0.67803178725596	b3galt2::Body	4.38334	0.470224	0.111627	BC	4.2344	0.171897	0.0761655	BC
chr22:30300941-30301441	mxi1	0.524427168526694	mxi1::Inter	4.13984	0.470224	0.0934185	BC	1.53775	0.179424	0.0743228	BC
chr22:31820656-31821156	dock3	0.542202243285199	dock3::TSS	2.48338	0.470224	0.143389	BC	3.45454	0.304352	0.108239	BC
chr22:31905615-31906115	dock3	0.551865841243155	dock3::Body	2.1599	0.38672	0.355204	BC	1.88644	0.0234043	0.317001	BC
chr22:31930577-31931077	dock3	0.333771388257809	dock3::TSS	2.17179	0.470224	0.133163	BC	1.71835	0.524184	0.0949565	BC
chr22:3575088-3575588	ptprsa	0.35777919554544	ptprsa::Body	4.51375	0.470224	0.122719	BC	2.03542	0.400905	0.151134	BC
chr22:3638621-3639121	FP565432.1	0.676320938641968	FP565432.1::Inter	2.03636	0.470224	0.166087	BC	1.7857	0.283199	0.14874	BC
chr22:3670066-3670566	FP565432.1	0.638718161385509	FP565432.1::Inter	2.24547	0.470224	0.232967	BC	2.96217	0.00825294	0.262989	BC
chr23:14918059-14918559	ndrg3b	0.395694269393539	ndrg3b::TSS	4.0415	0.470224	0.262889	BC	3.05617	0.00618667	0.27576	BC
chr23:14938123-14938623	ndrg3b	0.419294018680198	ndrg3b::Body	1.2194	0.423228	0.272487	BC	1.01577	0.0805055	0.266104	BC
chr23:14978697-14979197	ndrg3b	0.510007369760442	ndrg3b::Body	3.00482	0.296832	0.266525	BC	2.49215	0.00512008	0.226452	BC
chr23:17220732-17221232	nol4lb	0.772028265531996	nol4lb::TSS	2.24464	0.470224	0.264074	BC	1.26246	0.458561	0.119132	BC
chr23:17553670-17554170	bhlhe23	0.46430306805886	bhlhe23::Inter	1.86153	0.470224	0.172849	BC	1.73667	0.107778	0.224322	BC
chr23:17554370-17554870	bhlhe23	0.371546764234742	bhlhe23::Inter	2.10149	0.22793	0.289687	BC	2.75892	0.0142844	0.325804	BC
chr23:17628993-17629493	bhlhe23	0.840173142610344	bhlhe23::Inter	6.89336	0.000345914	0.662244	BC	4.5972	4.25381e-08	0.647303	BC
chr23:17634178-17634678	bhlhe23	0.772512322370885	bhlhe23::Inter	5.17582	0.227477	0.197457	BC	6.32901	0.000118436	0.339289	BC
chr23:17634854-17635354	bhlhe23	0.635086232362177	bhlhe23::Inter	4.02929	0.470224	0.0861132	BC	1.555	0.499029	0.0483147	BC
chr23:17654165-17654665	bhlhe23	0.65665976456604	bhlhe23::Inter	5.5619	0.296832	0.259768	BC	1.65002	0.401097	0.0577731	BC
chr23:17655056-17655556	bhlhe23	0.649298497506877	bhlhe23::TSS	2.19713	0.470224	0.230462	BC	2.30623	0.321656	0.0994289	BC
chr23:17656566-17657066	bhlhe23	0.523843599973001	bhlhe23::Body	2.31499	0.470224	0.173979	BC	3.68182	0.0261816	0.185007	BC
chr23:17657163-17657663	bhlhe23	0.632421762687885	bhlhe23::TSS	3.23589	0.114999	0.398722	BC	2.9132	0.00980304	0.30976	BC
chr23:17757858-17758358	bhlhe23	0.460168595831985	bhlhe23::Inter	3.33274	0.470224	0.271372	BC	1.95747	0.0487652	0.319803	BC
chr23:20561168-20561668	camkvl	0.713484074741018	camkvl::Inter	1.52445	0.470224	0.1447	BC	4.21084	0.0117866	0.236593	BC
chr23:20563536-20564036	camkvl	0.749874728523982	camkvl::TSS	3.37145	0.470224	0.221147	BC	3.4208	0.168542	0.181378	BC
chr23:21641026-21641526	igsf21b	0.877116981857944	igsf21b::Body	2.68494	0.470224	0.268526	BC	3.02806	0.00294283	0.308183	BC
chr23:21766930-21767430	igsf21b	0.704193595691388	igsf21b::Inter	4.18818	0.0197864	0.54612	BC	4.87287	1.90865e-05	0.498373	BC
chr23:21799292-21799792	lrrc38a	0.507907328976992	lrrc38a::TSS	2.6213	0.470224	0.161056	BC	2.71763	0.00687166	0.263144	BC
chr23:21917292-21917792	ephb2a	0.65543753105825	ephb2a::Body	2.34923	0.470224	0.230575	BC	2.01455	0.362078	0.137546	BC
chr23:21917810-21918310	ephb2a	0.54158677070854	ephb2a::Body	1.96674	0.470224	0.467305	BC	1.48989	0.220464	0.35913	BC
chr23:21927977-21928477	ephb2a	0.45454624728838	ephb2a::Body	5.69357	0.227477	0.285128	BC	3.30664	0.0816198	0.107964	BC
chr23:23156607-23157107	klhl17	0.401530136174277	klhl17::Inter	1.52844	0.470224	0.238279	BC	1.48504	0.0124545	0.353422	BC
chr23:23201547-23202047	klhl17	0.563772226934356	klhl17::Body	2.91325	0.0634178	0.37259	BC	2.98667	0.00624856	0.269421	BC
chr23:23204367-23204867	klhl17	0.58067818304986	klhl17::Body	1.73709	0.470224	0.149332	BC	3.5488	0.0388079	0.150341	BC
chr23:28326274-28326774	neurod4	0.642529297590739	neurod4::Inter	0.76177	0.470224	0.232128	BC	1.02152	0.524184	0.279599	BC
chr23:28326839-28327339	neurod4	0.328445756577572	neurod4::Inter	1.68654	0.470224	0.177538	BC	1.34045	0.111083	0.147442	BC
chr23:28333049-28333549	neurod4	0.846434043450403	neurod4::Inter	2.66922	0.296832	0.253917	BC	2.03916	0.0330153	0.212938	BC
chr23:28336397-28336897	neurod4	0.653468994437766	neurod4::Inter	2.27312	0.470224	0.557264	BC	1.43652	0.0367257	0.42755	BC
chr23:28346843-28347343	neurod4	0.622814425941985	neurod4::TSS	1.43191	0.12132	0.500308	BC	1.01292	0.524184	0.332403	BC
chr23:37815418-37815918	irx7	0.730641554485179	irx7::TSS	5.58185	0.296832	0.263464	BC	2.75373	0.0623601	0.155966	BC
chr23:39848922-39849422	ppp1r14c	0.90291489658699	ppp1r14c::TSS	1.98939	0.348746	0.372562	BC	3.13347	6.51861e-07	0.724588	BC
chr23:39871791-39872291	si:ch73-217b7.1	0.762645999530351	si:ch73-217b7.1::Body	1.57244	0.0143935	0.652194	BC	2.24279	3.29835e-09	0.847749	BC
chr23:41013133-41013633	CABZ01056843.1	0.551978477994859	CABZ01056843.1::Inter;nhsa::Inter	1.65233	0.0529929	0.360269	BC	2.36151	0.0817924	0.26143	BC
chr23:41013133-41013633	nhsa	0.551978477994859	CABZ01056843.1::Inter;nhsa::Inter	1.65233	0.0529929	0.360269	BC	2.36151	0.0817924	0.26143	BC
chr23:41021375-41021875	CABZ01056843.1	0.741677494463736	CABZ01056843.1::Inter;nhsa::Inter	2.18928	0.470224	0.268416	BC	1.07673	0.220464	0.168542	BC
chr23:41021375-41021875	nhsa	0.741677494463736	CABZ01056843.1::Inter;nhsa::Inter	2.18928	0.470224	0.268416	BC	1.07673	0.220464	0.168542	BC
chr23:41103544-41104044	CABZ01056843.1	0.450854494101289	CABZ01056843.1::Inter	1.99188	0.0648298	0.507831	BC	2.05851	0.00196697	0.37046	BC
chr23:41117118-41117618	CABZ01056843.1	0.744597262996784	CABZ01056843.1::Inter	4.15259	0.0062299	0.617031	BC	3.40753	1.42883e-05	0.608494	BC
chr23:41120722-41121222	CABZ01056843.1	0.651239393175676	CABZ01056843.1::Inter	5.81367	0.0207755	0.310368	BC	3.64304	0.017892	0.180838	BC
chr23:41122350-41122850	CABZ01056843.1	0.49404546374573	CABZ01056843.1::Inter	4.21328	0.470224	0.0985906	BC	5.07123	0.0622814	0.1394	BC
chr23:41186682-41187182	CABZ01056843.1	0.465187835620293	CABZ01056843.1::Inter;nhsa::Inter	2.0475	0.470224	0.253309	BC	1.83177	0.2385	0.285733	BC
chr23:41186682-41187182	nhsa	0.465187835620293	CABZ01056843.1::Inter;nhsa::Inter	2.0475	0.470224	0.253309	BC	1.83177	0.2385	0.285733	BC
chr23:42093578-42094078	slc1a7b	0.794169634179911	slc1a7b::TSS	3.81062	0.167183	0.484014	BC	2.68523	0.00722988	0.244372	BC
chr23:42096350-42096850	slc1a7b	0.576438507606024	slc1a7b::Inter	5.21526	0.386923	0.203086	BC	1.88738	0.524184	0.123142	BC
chr23:42106353-42106853	slc1a7b	0.677480390238577	slc1a7b::Inter	2.86751	0.167183	0.355836	BC	2.39779	0.00273261	0.390722	BC
chr23:44226247-44226747	zgc:158659	0.842235410203907	zgc:158659::TSS	2.35523	0.372775	0.402703	BC	2.72015	0.0164974	0.288967	BC
chr23:44232891-44233391	zgc:158659	0.665880133561956	zgc:158659::Body	2.79804	0.0897466	0.394563	BC	1.62299	0.00151601	0.353703	BC
chr23:44233435-44233935	zgc:158659	0.771860565612775	zgc:158659::TSS	5.25421	0.227477	0.208796	BC	4.3279	0.0426444	0.0815512	BC
chr23:44741040-44741540	atp1b2a	ND	atp1b2a::TSS	1.78547	0.279261	0.663894	BC	2.34541	2.54241e-06	0.60585	BC
chr23:5800896-5801396	CABZ01026153.1	0.564407458568312	CABZ01026153.1::Inter	2.15126	0.386923	0.415749	BC	1.83199	1.12549e-05	0.562426	BC
chr23:5830334-5830834	CABZ01026153.1	0.463805086767748	CABZ01026153.1::Inter	5.43481	0.386923	0.237391	BC	4.51147	0.171897	0.0931969	BC
chr23:5858607-5859107	CABZ01026153.1	0.34203586195708	CABZ01026153.1::Inter	4.89175	0.470224	0.161162	BC	2.55128	0.402472	0.103021	BC
chr23:7786162-7786662	myt1b	0.334695190079906	myt1b::Body	1.39532	0.470224	0.167268	BC	0.821937	0.371118	0.100651	BC
chr23:7811859-7812359	myt1b	0.766573241804947	myt1b::Body	4.20154	0.470224	0.0977462	BC	4.8133	0.123878	0.115878	BC
chr23:7820760-7821260	myt1b	0.801650604935656	myt1b::Body	2.50459	0.470224	0.166494	BC	4.20738	0.000705053	0.30537	BC
chr23:7822407-7822907	myt1b	0.830362460883738	myt1b::TSS	2.63883	0.470224	0.321045	BC	2.4863	0.106714	0.244745	BC
chr23:7823098-7823598	myt1b	0.782253111308276	myt1b::Body	5.34085	0.386923	0.222067	BC	3.36923	0.159261	0.0707302	BC
chr23:7823729-7824229	myt1b	0.936273293618047	myt1b::TSS	4.45106	5.33921e-06	1.08403	BC	3.35752	1.95055e-09	0.762093	BC
chr23:7824232-7824732	myt1b	0.855379910593171	myt1b::TSS	4.1225	0.212783	0.266333	BC	3.59295	0.00032031	0.225029	BC
chr23:7826697-7827197	myt1b	0.407126655178824	myt1b::TSS	2.43092	0.470224	0.113425	BC	3.01905	0.224256	0.0937239	BC
chr23:7843614-7844114	myt1b	0.595134701466212	myt1b::Inter	0.757707	0.470224	0.156208	BC	2.04726	0.0108049	0.392253	BC
chr23:7935072-7935572	myt1b	0.746063358167571	myt1b::Inter	5.51845	0.167183	0.251895	BC	3.32495	0.00135909	0.325236	BC
chr24:14709981-14710481	jph1a	ND	jph1a::TSS	3.90967	0.470224	0.0788143	BC	3.37438	0.515325	0.0400438	BC
chr24:14713410-14713910	jph1a	0.68026340791434	jph1a::TSS	4.73505	0.470224	0.143996	BC	2.40341	0.524184	0.107033	BC
chr24:14931794-14932294	jph1a	0.677669771166256	jph1a::Inter	4.37335	0.470224	0.243552	BC	3.02176	0.16412	0.110872	BC
chr24:14936959-14937459	dok6	0.705092994124201	dok6::TSS	3.48792	0.38672	0.265683	BC	2.45455	0.27165	0.187804	BC
chr24:18179629-18180129	cntnap2a	ND	cntnap2a::TSS	3.75211	0.470224	0.177888	BC	2.5072	0.440216	0.125945	BC
chr24:24336627-24337127	bhlhe22	0.640182860889776	bhlhe22::Inter	4.91387	0.0396566	0.565499	BC	1.97773	0.0004674	0.494907	BC
chr24:24339162-24339662	bhlhe22	0.568848363427053	bhlhe22::Inter	1.13544	0.470224	0.409655	BC	1.24005	0.048829	0.438274	BC
chr24:24461203-24461703	bhlhe22	0.652684551064559	bhlhe22::TSS	2.64412	0.322786	0.339402	BC	2.4274	0.0648037	0.197949	BC
chr24:24472499-24472999	bhlhe22	0.576386836751655	bhlhe22::Inter	5.05006	0.470224	0.180505	BC	2.32456	0.404837	0.117672	BC
chr24:24486525-24487025	bhlhe22	0.694221626157035	bhlhe22::Inter	2.75309	0.470224	0.233894	BC	4.8301	0.0426444	0.117286	BC
chr24:24583580-24584080	bhlhe22	0.717156337382072	bhlhe22::Inter	6.19597	0.0429562	0.406245	BC	2.85434	0.00650504	0.289005	BC
chr24:24630029-24630529	bhlhe22	0.498697529994094	bhlhe22::Inter	1.23001	0.150784	0.320778	BC	1.60777	0.0241009	0.50995	BC
chr24:24665869-24666369	bhlhe22	0.652863560742119	bhlhe22::Inter	2.30751	0.470224	0.266763	BC	1.134	0.346992	0.0912804	BC
chr24:24682078-24682578	bhlhe22	0.416197500558827	bhlhe22::Inter	1.42453	0.470224	0.482378	BC	2.2909	0.00245042	0.433201	BC
chr24:24695531-24696031	bhlhe22	0.47511331559173	bhlhe22::Inter	2.70269	0.470224	0.20041	BC	2.24849	0.499029	0.12605	BC
chr24:25258128-25258628	gabrr3b	0.863864786974347	gabrr3b::TSS	1.28352	0.470224	0.229831	BC	2.77662	0.0010198	0.394355	BC
chr24:25258758-25259258	gabrr3b	0.881194044411401	gabrr3b::TSS	2.62793	0.470224	0.264705	BC	2.05191	0.112178	0.151035	BC
chr24:27567691-27568191	ek1	0.529079019134376	ek1::Body	4.60492	0.470224	0.131092	BC	3.65258	0.11474	0.135965	BC
chr24:27573109-27573609	ek1	0.590527366254779	ek1::Body	3.62255	0.470224	0.148949	BC	5.51198	0.0195665	0.190736	BC
chr24:27576430-27576930	ek1	0.600038669997145	ek1::Body	4.71502	0.296832	0.141933	BC	5.02969	0.002102	0.254311	BC
chr24:27600350-27600850	ek1	0.598856626913265	ek1::Body	4.37158	0.470224	0.110676	BC	2.49549	0.171897	0.0981561	BC
chr24:3584765-3585265	adarb2	0.704651563848979	adarb2::Body	2.52143	0.065379	0.540065	BC	3.25624	0.00130101	0.332884	BC
chr24:3634269-3634769	adarb2	0.580423706307179	adarb2::Body	3.34939	0.227477	0.338263	BC	2.52426	0.00195593	0.327267	BC
chr24:3757955-3758455	adarb2	0.769186484184659	adarb2::Body	4.97583	0.470224	0.171171	BC	3.7738	0.322443	0.0541802	BC
chr24:3782558-3783058	adarb2	0.751245326577588	adarb2::Body	4.69283	0.470224	0.139681	BC	2.13901	0.524184	0.0673066	BC
chr24:41928852-41929352	epb41l3a	0.834962246539234	epb41l3a::Inter	5.22857	0.227477	0.20502	BC	3.73839	0.00116301	0.276905	BC
chr24:41931921-41932421	epb41l3a	0.886487503658661	epb41l3a::TSS	7.26596	0.000345914	0.859058	BC	4.72248	1.50795e-08	0.578977	BC
chr24:682075-682575	HECW1	0.614114722468485	HECW1::Body	3.05312	0.470224	0.264221	BC	5.34441	0.0133524	0.169351	BC
chr24:7631246-7631746	atp6v0a1b	0.641402736004935	atp6v0a1b::TSS	1.39635	0.470224	0.261426	BC	1.03322	0.524184	0.148253	BC
chr24:7699146-7699646	syt5b	0.828049460175552	syt5b::TSS	1.78736	0.470224	0.403386	BC	2.65381	8.71551e-05	0.515937	BC
chr24:7699792-7700292	syt5b	0.593173088773508	syt5b::TSS	2.046	0.470224	0.0915052	BC	1.44725	0.455857	0.0944324	BC
chr25:11088696-11089196	sv2bb	0.887476686523277	sv2bb::TSS	3.16415	0.00487478	0.75828	BC	2.21958	2.52958e-06	0.695585	BC
chr25:11091315-11091815	sv2bb	0.745848930754399	sv2bb::Inter	2.20414	0.00745124	0.569805	BC	2.53441	4.12589e-09	0.883053	BC
chr25:13361760-13362260	ndrg4	0.497772665134615	ndrg4::Body	4.59762	0.0757729	0.361463	BC	2.38593	0.0768301	0.178275	BC
chr25:14017451-14017951	chst1	0.802472355483377	chst1::TSS	3.15766	0.0484663	0.564156	BC	1.843	0.0228693	0.312429	BC
chr25:22810537-22811037	abcc8	0.620904086356106	abcc8::Body	4.7145	0.470224	0.14188	BC	3.48686	0.515325	0.0436373	BC
chr25:2347964-2348464	kcnq1.2	0.849058177758427	kcnq1.2::Inter	3.57317	0.000905713	0.670102	BC	4.71071	7.34089e-06	0.479656	BC
chr25:2383451-2383951	kcnq1.2	0.874030660546776	kcnq1.2::Body	4.73291	0.470224	0.143774	BC	3.3883	0.0426444	0.239106	BC
chr25:2386673-2387173	kcnq1.2	0.9156398967817	kcnq1.2::Body	3.29963	0.470224	0.312484	BC	4.54056	0.00322693	0.236399	BC
chr25:24947417-24947917	BRSK2	0.351245095744542	BRSK2::Body	3.13184	0.470224	0.236077	BC	3.64241	0.0819657	0.138652	BC
chr25:25032056-25032556	BRSK2	0.309773982173131	BRSK2::Body	4.16133	0.470224	0.094905	BC	2.50085	0.499029	0.104849	BC
chr25:7871948-7872448	mdkb	0.82745389962192	mdkb::TSS	2.6563	0.295847	0.382658	BC	2.42975	0.0012808	0.380627	BC
chr25:7873184-7873684	mdkb	0.809341162191308	mdkb::Body	2.01008	0.195271	0.416648	BC	0.496772	0.524184	0.124597	BC
chr3:25488948-25489448	grb2b	ND	grb2b::TSS	1.96654	0.470224	0.263483	BC	2.2137	0.00740008	0.268682	BC
chr3:26786750-26787250	rab40c	ND	rab40c::TSS	3.92145	0.470224	0.0795065	BC	1.78044	0.239395	0.0905874	BC
chr3:26790201-26790701	rab40c	0.702297486384854	rab40c::Inter	3.40725	0.000932975	0.685478	BC	2.91485	1.54271e-06	0.483114	BC
chr3:34920193-34920693	ca10b	0.552240665015533	ca10b::TSS	4.5908	0.470224	0.12976	BC	2.42633	0.499029	0.0415299	BC
chr3:34938494-34938994	ca10b	0.43749204516145	ca10b::Body	5.14934	0.470224	0.193764	BC	3.44053	0.117703	0.172052	BC
chr3:34941021-34941521	ca10b	0.375980922423112	ca10b::Body	4.38601	0.470224	0.111845	BC	3.73133	0.162052	0.136462	BC
chr3:35566894-35567394	caskin1	0.323576541124774	caskin1::Inter	6.14291	0.0429562	0.391373	BC	4.97668	4.01449e-05	0.293463	BC
chr3:35567981-35568481	caskin1	0.467618899521615	caskin1::Inter	2.58135	0.386923	0.253472	BC	2.23786	0.456756	0.109743	BC
chr3:35574206-35574706	gng13b	0.616604162752686	gng13b::Inter	1.71522	0.180353	0.289971	BC	2.06666	0.0239364	0.284697	BC
chr3:35581277-35581777	gng13b	0.746917637407348	gng13b::Inter	2.18039	0.0632235	0.51043	BC	2.49113	5.83907e-06	0.656043	BC
chr3:35601956-35602456	gng13b	0.795367546725677	gng13b::TSS	1.47883	0.470224	0.186125	BC	2.62125	0.000582253	0.409454	BC
chr3:35659223-35659723	caskin1	0.496581341231472	caskin1::Body	5.62374	0.0863328	0.271391	BC	3.57005	0.00529538	0.173848	BC
chr3:36943761-36944261	cntnap1	0.756080731895206	cntnap1::TSS	3.59279	0.470224	0.162924	BC	2.95999	0.0455926	0.266942	BC
chr3:36946114-36946614	cntnap1	0.732957190788318	cntnap1::TSS	2.79131	0.470224	0.178206	BC	2.45323	0.0061581	0.328704	BC
chr3:47668718-47669218	adgrl1a	0.448661787515339	adgrl1a::Body	1.88107	0.470224	0.10404	BC	3.79064	0.400905	0.117604	BC
chr3:47689874-47690374	adgrl1a	0.553056528763399	adgrl1a::Body	3.00181	0.470224	0.155197	BC	3.93086	0.322443	0.0609029	BC
chr3:47707290-47707790	adgrl1a	0.385127168019857	adgrl1a::Body	4.80595	0.470224	0.151532	BC	3.59588	0.322443	0.0473981	BC
chr3:53353433-53353933	camsap3	0.606323971615785	camsap3::Body	1.70742	0.325058	0.28745	BC	1.51729	0.089606	0.184698	BC
chr4:12113203-12113703	tmem178b	0.648018443560121	tmem178b::TSS	2.60707	0.470224	0.335123	BC	1.23238	0.0864815	0.208551	BC
chr4:13733559-13734059	cntn1b	0.869906471466503	cntn1b::TSS	1.43947	0.470224	0.387521	BC	3.48092	0.000140426	0.399649	BC
chr4:13734899-13735399	cntn1b	ND	cntn1b::TSS	3.02967	0.470224	0.0402597	BC	2.44996	0.400905	0.0504459	BC
chr4:13735499-13735999	cntn1b	0.835772438905825	cntn1b::Body	3.61728	0.470224	0.181677	BC	3.21257	0.0196829	0.208438	BC
chr4:13997659-13998159	prickle1b	0.692398014474281	prickle1b::TSS	3.13029	0.38672	0.27213	BC	2.74205	0.0635715	0.174868	BC
chr4:14199972-14200472	nell2b	0.61983270913205	nell2b::Inter	1.08974	0.470224	0.125321	BC	3.02754	0.0199342	0.34349	BC
chr4:14325872-14326372	nell2b	0.761017621406642	nell2b::Body	5.30939	0.296832	0.217156	BC	1.95648	0.409853	0.109697	BC
chr4:14504218-14504718	nell2b	0.441163245369637	nell2b::Inter	4.05855	0.470224	0.0879926	BC	4.26954	0.0403675	0.231926	BC
chr4:15225757-15226257	plxna4	0.693764437553199	plxna4::Body	5.43272	0.12132	0.237038	BC	4.48574	0.000387998	0.261417	BC
chr4:15401277-15401777	plxna4	0.374194305618389	plxna4::Body	3.04696	0.470224	0.411391	BC	1.84609	0.0611508	0.224049	BC
chr4:15423211-15423711	plxna4	0.753239629982696	plxna4::Inter	5.88952	0.0429562	0.327427	BC	4.70177	0.000253131	0.318413	BC
chr4:15441566-15442066	plxna4	0.536771441590934	plxna4::Inter	4.59858	0.386923	0.130492	BC	1.26377	0.502003	0.0760088	BC
chr4:16522473-16522973	btg1	0.744777926856286	btg1::Inter	1.22026	0.470224	0.158379	BC	1.58356	0.118458	0.250605	BC
chr4:17030283-17030783	sox5	0.37140761319492	sox5::Body	3.74561	0.212783	0.314922	BC	1.87545	0.194413	0.205726	BC
chr4:17054632-17055132	sox5	0.599959805991373	sox5::TSS	5.55783	0.227477	0.25902	BC	3.71385	0.116109	0.183367	BC
chr4:17055799-17056299	sox5	0.63780943269978	sox5::TSS	0.815233	0.470224	0.221498	BC	1.44782	0.15399	0.378175	BC
chr4:17094528-17095028	igf1	0.340632775532063	igf1::Inter	5.78665	0.227477	0.304506	BC	2.3688	0.524184	0.100511	BC
chr4:17171608-17172108	igf1	0.654790505368046	igf1::Inter	2.91252	0.0153741	0.563374	BC	2.67362	0.00507991	0.475502	BC
chr4:17184471-17184971	igf1	0.539065753138805	igf1::Inter	4.30365	0.00610038	0.553989	BC	2.67193	4.5499e-05	0.338253	BC
chr4:17185028-17185528	igf1	0.482636504787684	igf1::Inter;sox5::Inter	4.20244	0.470224	0.0978107	BC	1.54358	0.524184	0.0598231	BC
chr4:17185028-17185528	sox5	0.482636504787684	igf1::Inter;sox5::Inter	4.20244	0.470224	0.0978107	BC	1.54358	0.524184	0.0598231	BC
chr4:17233760-17234260	sox5	0.58420120609525	sox5::Inter	3.55862	0.114473	0.301209	BC	2.12982	0.0958773	0.24253	BC
chr4:4707010-4707510	DGKI	0.813028754853402	DGKI::TSS	2.1435	0.0685946	0.471115	BC	1.61965	0.0578117	0.21668	BC
chr4:6872509-6873009	dock4b	0.69804036387026	dock4b::Body	5.37787	0.167183	0.227986	BC	2.85954	0.400905	0.13667	BC
chr4:9426688-9427188	tmtc1	0.531079210568219	tmtc1::Body	2.75576	0.470224	0.137118	BC	3.21913	0.0580876	0.138908	BC
chr4:9435711-9436211	tmtc1	0.553074737717888	tmtc1::Body	3.33931	0.470224	0.259386	BC	1.61845	0.0645938	0.181004	BC
chr5:14650258-14650758	sema4c	0.665590556205365	sema4c::TSS	5.12865	0.296832	0.190926	BC	4.28849	0.0183543	0.289249	BC
chr5:17635916-17636416	fbrsl1	0.446543772186001	fbrsl1::Body	4.78998	0.470224	0.149803	BC	1.57943	0.171972	0.0826773	BC
chr5:17636458-17636958	fbrsl1	0.562822581834501	fbrsl1::Body	1.91355	0.386923	0.322716	BC	2.1862	0.0282198	0.255994	BC
chr5:17700649-17701149	fbrsl1	0.668474577278387	fbrsl1::Body	3.17963	0.470224	0.106902	BC	4.09025	0.400905	0.133805	BC
chr5:17768283-17768783	zdhhc8b	0.506331593992991	zdhhc8b::Inter	4.30121	0.470224	0.294207	BC	7.05337	3.12036e-06	0.563351	BC
chr5:24623367-24623867	OSBP2	0.603689810231505	OSBP2::Body	4.54063	0.470224	0.125133	BC	2.8962	0.400905	0.0976221	BC
chr5:24623906-24624406	OSBP2	0.525055698725242	OSBP2::Body	4.78615	0.470224	0.14939	BC	4.15869	0.171897	0.0720531	BC
chr5:25406630-25407130	rorb	0.822584849269045	rorb::TSS	1.89245	0.266162	0.611559	BC	1.68921	0.00748176	0.653408	BC
chr5:25509343-25509843	rorb	0.627816352350906	rorb::Inter	4.00352	0.470224	0.176835	BC	2.12507	0.303845	0.144377	BC
chr5:25567424-25567924	rorb	0.756599752259386	rorb::Inter	1.40221	0.470224	0.417202	BC	1.2541	0.0727746	0.428654	BC
chr5:27998221-27998721	tacr1a	0.726954366931637	tacr1a::Inter;vps37b::Inter	5.79532	0.0429562	0.306375	BC	3.6528	0.00126951	0.304928	BC
chr5:27998221-27998721	vps37b	0.726954366931637	tacr1a::Inter;vps37b::Inter	5.79532	0.0429562	0.306375	BC	3.6528	0.00126951	0.304928	BC
chr5:28006209-28006709	vps37b	0.744199871560189	vps37b::Body	4.15033	0.0587541	0.621854	BC	3.42308	9.92471e-07	0.594334	BC
chr5:29641677-29642177	grin1b	0.574103434665459	grin1b::Body	5.91516	0.0613657	0.333398	BC	3.63635	0.00772659	0.157357	BC
chr5:29855821-29856321	grin1b	0.340010133112211	grin1b::Inter	2.41874	0.470224	0.115452	BC	2.53543	0.308082	0.135873	BC
chr5:36780882-36781382	mark4a	0.788731302771683	mark4a::TSS	2.89937	0.470224	0.380508	BC	2.27007	0.0227538	0.225017	BC
chr5:37009432-37009932	mark4a	0.35610445245893	mark4a::Inter	3.27153	0.470224	0.0486331	BC	4.22489	0.239395	0.0756367	BC
chr5:39296974-39297474	prdm8b	0.466577518327418	prdm8b::Inter	4.5213	0.470224	0.123393	BC	3.05661	0.499029	0.0613856	BC
chr5:39305705-39306205	prdm8b	0.48903522672205	prdm8b::Inter	5.67177	0.386923	0.280769	BC	3.94308	0.0263638	0.223264	BC
chr5:39313097-39313597	prdm8b	0.597607995812021	prdm8b::Inter	3.76689	0.470224	0.225944	BC	4.60855	0.000971567	0.270541	BC
chr5:39319371-39319871	prdm8b	0.51644894744572	prdm8b::Inter	2.14059	0.470224	0.139101	BC	3.62984	0.239395	0.0486289	BC
chr5:39337516-39338016	prdm8b	0.604816913307889	prdm8b::Inter	2.70214	0.470224	0.275554	BC	3.17648	0.401472	0.159712	BC
chr5:39372994-39373494	prdm8b	0.606751132036759	prdm8b::Inter	5.76281	0.167183	0.299424	BC	3.89225	0.026019	0.185342	BC
chr5:39375312-39375812	prdm8b	0.645246468996135	prdm8b::Inter	3.00617	0.38784	0.565869	BC	5.0833	2.77226e-07	0.578332	BC
chr5:39503858-39504358	prdm8b	ND	prdm8b::TSS	1.07142	0.470224	0.152788	BC	1.72997	0.324078	0.155183	BC
chr5:39733122-39733622	rasgef1ba	0.367642690109368	rasgef1ba::Body	3.47129	0.470224	0.179253	BC	1.55567	0.428604	0.0954305	BC
chr5:39803972-39804472	rasgef1ba	0.549881744880236	rasgef1ba::Body	4.54556	0.470224	0.125581	BC	2.82804	0.307399	0.133862	BC
chr5:40545093-40545593	isl1	0.5574837531904	isl1::Inter	3.12998	0.00918726	0.647042	BC	2.17405	0.000661693	0.412742	BC
chr5:40548207-40548707	isl1	0.697800140410635	isl1::Inter	4.1857	0.470224	0.0966176	BC	2.05002	0.0311743	0.155067	BC
chr5:40549124-40549624	isl1	0.711213624453854	isl1::Inter	4.09686	0.154497	0.354936	BC	3.09649	0.00281604	0.292314	BC
chr5:40565439-40565939	isl1	0.606172035751575	isl1::Inter	2.97376	0.470224	0.184259	BC	2.35147	0.499029	0.116435	BC
chr5:40568464-40568964	isl1	0.787906279111654	isl1::Inter	3.00369	0.470224	0.158453	BC	4.03956	0.0281418	0.266775	BC
chr5:40581365-40581865	isl1	0.690450022392518	isl1::Inter	3.34686	0.470224	0.182431	BC	2.50224	0.164712	0.105079	BC
chr5:40732894-40733394	isl1	0.622935782926868	isl1::TSS	4.86841	0.470224	0.158485	BC	3.88034	0.239395	0.05866	BC
chr5:40733801-40734301	isl1	0.760826355470767	isl1::TSS	5.04364	0.00108137	0.708076	BC	1.83053	0.0155627	0.416744	BC
chr5:40734471-40734971	isl1	0.754599092797842	isl1::TSS	3.73945	0.470224	0.195785	BC	3.0015	0.0426444	0.13905	BC
chr5:40734973-40735473	isl1	0.699064057133196	isl1::TSS	3.88721	0.470224	0.218609	BC	2.19442	0.136888	0.192253	BC
chr5:40735789-40736289	isl1	0.687447980640872	isl1::TSS	4.28644	0.470224	0.104012	BC	4.78901	0.239395	0.113873	BC
chr5:59278134-59278634	rasa4	0.713021216572475	rasa4::TSS	3.14623	0.470224	0.151946	BC	2.7634	0.171897	0.119834	BC
chr5:59493802-59494302	gtf2ird1	0.779406091119874	gtf2ird1::TSS	3.77274	0.0822814	0.520011	BC	2.37109	0.107429	0.245453	BC
chr5:69964724-69965224	si:ch211-154e10.1	0.778255136722435	si:ch211-154e10.1::Inter	4.2978	0.470224	0.104878	BC	4.6295	0.000607613	0.250969	BC
chr5:71317903-71318403	brinp1	0.463918730738997	brinp1::Body	4.81072	0.470224	0.152053	BC	4.69719	0.123878	0.106588	BC
chr5:71801543-71802043	LHX3	0.887632068617213	LHX3::TSS	6.55348	0.0303649	0.522067	BC	2.62818	0.000644521	0.418066	BC
chr5:71952719-71953219	LHX3	0.568873907474136	LHX3::Inter	3.71619	0.00625991	0.494404	BC	6.2183	2.15244e-10	0.927516	BC
chr5:71967827-71968327	LHX3	0.629918207944287	LHX3::Inter	5.9988	0.0303649	0.353634	BC	6.05331	7.71394e-05	0.279526	BC
chr5:71973419-71973919	LHX3	0.463679522770992	LHX3::Inter	1.97995	0.470224	0.159171	BC	3.49919	0.0276367	0.261209	BC
chr6:12853454-12853954	bmpr2a	ND	bmpr2a::TSS	1.6677	0.339504	0.63997	BC	0.821037	0.417979	0.226262	BC
chr6:15592880-15593380	lrrfip1b	0.674385705236492	lrrfip1b::Body	1.3444	0.470224	0.401828	BC	1.14464	0.171897	0.246499	BC
chr6:15602865-15603365	lrrfip1b	0.735041814450075	lrrfip1b::TSS	1.28276	0.470224	0.179587	BC	1.29892	0.417979	0.232821	BC
chr6:25846834-25847334	lmo4b	0.771995397873893	lmo4b::Inter	5.65712	0.0863328	0.277876	BC	2.68102	0.0881551	0.184721	BC
chr6:30859529-30860029	pde4ba	0.704795135576415	pde4ba::TSS	1.86717	0.0540708	0.450515	BC	0.900257	0.524184	0.218174	BC
chr6:32427149-32427649	kank4	0.484712490788623	kank4::Body	4.00545	0.470224	0.0846096	BC	5.83735	0.00170576	0.24007	BC
chr6:32430122-32430622	kank4	0.527258620246487	kank4::Body	4.69149	0.470224	0.139547	BC	5.26249	0.0195665	0.159767	BC
chr6:38381046-38381546	gabrb3	0.737366690996627	gabrb3::TSS	4.01099	0.470224	0.084957	BC	1.04101	0.400905	0.0754931	BC
chr6:38383023-38383523	gabrb3	0.626579504441367	gabrb3::Body	0.926284	0.470224	0.646187	BC	0.806763	0.0715331	0.472378	BC
chr6:45496338-45496838	cntn4	0.386573153844953	cntn4::Body	5.912	0.0429562	0.332657	BC	5.69768	0.00253254	0.217523	BC
chr6:57711996-57712496	cbfa2t2	0.342615452015256	cbfa2t2::Body	4.84546	0.296832	0.155896	BC	3.48323	0.11474	0.228557	BC
chr6:6346333-6346833	ccdc88aa	0.867521211652488	ccdc88aa::TSS	1.195	0.470224	0.336855	BC	2.45613	0.00515049	0.270007	BC
chr6:6490702-6491202	bcl11ab	0.793134003222224	bcl11ab::TSS	3.56212	0.386021	0.281274	BC	3.71963	0.00815113	0.285951	BC
chr6:6491844-6492344	bcl11ab	0.741749089999985	bcl11ab::TSS	4.93846	0.470224	0.16665	BC	2.1475	0.381349	0.101231	BC
chr6:9290295-9290795	kalrnb	0.724915399551066	kalrnb::TSS	4.6576	0.470224	0.136176	BC	2.34212	0.400905	0.0485476	BC
chr7:24235378-24235878	slc7a8a	0.711323833700547	slc7a8a::TSS	2.05777	0.470224	0.313913	BC	1.73298	0.267702	0.138378	BC
chr7:24685648-24686148	calb2b	0.54171294809879	calb2b::Body	3.29018	0.470224	0.278485	BC	5.9035	0.000715523	0.251535	BC
chr7:24696545-24697045	calb2b	0.470228364378699	calb2b::Body	4.65369	0.386923	0.135792	BC	3.21946	0.0195665	0.1348	BC
chr7:24697080-24697580	calb2b	0.563796677183674	calb2b::Body	5.01149	0.386923	0.175595	BC	2.56147	0.0215535	0.109144	BC
chr7:24699802-24700302	calb2b	0.486649775915576	calb2b::TSS	2.46364	0.470224	0.109356	BC	1.50512	0.499029	0.137691	BC
chr7:25788714-25789214	cd99l2	0.353097277470045	cd99l2::Inter	5.49927	0.296832	0.248494	BC	5.58436	0.00585584	0.200768	BC
chr7:25789229-25789729	cd99l2	0.375984658540265	cd99l2::Inter	5.83402	0.0303649	0.314858	BC	4.6117	0.000105116	0.342348	BC
chr7:29133083-29133583	gnao1b	0.40111124360899	gnao1b::TSS	0.92621	0.292044	0.212255	BC	0.694613	0.363394	0.174727	BC
chr7:29133740-29134240	gnao1b	0.498931362464374	gnao1b::TSS	0.974692	0.470224	0.1311	BC	1.34302	0.500946	0.109768	BC
chr7:29343722-29344222	gnao1b	0.862502943644762	gnao1b::Inter;rorab::Inter;trpm1a::Inter	4.85971	0.470224	0.157499	BC	4.11855	0.113428	0.157459	BC
chr7:29343722-29344222	rorab	0.862502943644762	gnao1b::Inter;rorab::Inter;trpm1a::Inter	4.85971	0.470224	0.157499	BC	4.11855	0.113428	0.157459	BC
chr7:29343722-29344222	trpm1a	0.862502943644762	gnao1b::Inter;rorab::Inter;trpm1a::Inter	4.85971	0.470224	0.157499	BC	4.11855	0.113428	0.157459	BC
chr7:29348501-29349001	gnao1b	0.458566406708728	gnao1b::Inter;rorab::Inter	3.33837	0.470224	0.0512056	BC	3.19845	0.224256	0.146819	BC
chr7:29348501-29349001	rorab	0.458566406708728	gnao1b::Inter;rorab::Inter	3.33837	0.470224	0.0512056	BC	3.19845	0.224256	0.146819	BC
chr7:29570069-29570569	rorab	0.614118147827662	rorab::Body	2.55917	0.470224	0.22994	BC	2.52528	0.0607745	0.17206	BC
chr7:29570777-29571277	rorab	0.447144068416056	rorab::TSS	1.97947	0.0360938	0.8141	BC	1.79932	7.63064e-06	0.76032	BC
chr7:29573111-29573611	rorab	0.530361767156381	rorab::Body	5.53676	0.386923	0.255183	BC	1.36469	0.524184	0.0864566	BC
chr7:29589394-29589894	rorab	0.665460414088599	rorab::Body	6.74316	0.00135099	0.596212	BC	6.16791	1.11613e-08	0.639316	BC
chr7:29594972-29595472	rorab	0.653635030449859	rorab::Body	3.89324	0.211724	0.244696	BC	5.73259	0.00253254	0.222957	BC
chr7:29595884-29596384	rorab	0.706169979042885	rorab::Body	2.53962	0.15772	0.470667	BC	2.60929	0.000132932	0.436688	BC
chr7:29599520-29600020	rorab	0.421737453421098	rorab::Body	3.18812	0.00913823	0.629525	BC	1.35702	0.0140477	0.358034	BC
chr7:39935060-39935560	sorcs2	0.448719463112554	sorcs2::Body	3.53887	0.470224	0.0596779	BC	4.34551	0.0881551	0.0826052	BC
chr7:39979855-39980355	sorcs2	0.490691106564079	sorcs2::Body	5.13343	0.167183	0.191577	BC	3.56684	0.303845	0.087431	BC
chr7:4063822-4064322	ndrg2	0.347960302254672	ndrg2::Inter	2.06522	0.470224	0.3745	BC	2.13625	0.0295844	0.273137	BC
chr7:45048880-45049380	VSTM2B	0.69568910662334	VSTM2B::Body	3.72227	0.160368	0.562107	BC	4.09227	0.000290023	0.353659	BC
chr7:48999506-49000006	si:ch211-288d18.1	0.650104767335227	si:ch211-288d18.1::TSS	1.68021	0.470224	0.33382	BC	1.28469	0.133644	0.19725	BC
chr7:49002476-49002976	si:ch211-288d18.1	0.752037216840564	si:ch211-288d18.1::Body	2.6655	0.470224	0.136006	BC	3.18195	0.0580876	0.12572	BC
chr7:49026000-49026500	si:ch211-288d18.1	0.808526404662952	si:ch211-288d18.1::Body	5.48137	0.167183	0.245361	BC	4.69931	0.171897	0.106751	BC
chr7:49028123-49028623	si:ch211-288d18.1	0.510337148518001	si:ch211-288d18.1::Body	3.29128	0.00986337	0.458223	BC	4.7098	4.57852e-07	0.527263	BC
chr7:49594773-49595273	brsk2b	0.750821468197591	brsk2b::TSS	0.839652	0.470224	0.143818	BC	0.458924	0.515325	0.0799124	BC
chr7:49597814-49598314	brsk2b	0.558377026545118	brsk2b::Inter	5.0925	0.296832	0.186061	BC	3.33312	0.00618667	0.253031	BC
chr7:50447855-50448355	serinc4	0.612498954598186	serinc4::TSS	1.13471	0.470224	0.605939	BC	1.28585	0.0476699	0.710627	BC
chr7:51562569-51563069	nhsl2	0.465256528138833	nhsl2::Body	3.49553	0.11648	0.267412	BC	4.15284	0.00828912	0.246918	BC
chr7:59321612-59322112	SEMA4F	0.710156037205014	SEMA4F::Inter	2.00997	0.470224	0.105679	BC	3.92873	0.0561588	0.193219	BC
chr7:59323584-59324084	SEMA4F	0.720993485894555	SEMA4F::Inter	4.64332	0.470224	0.276001	BC	2.16755	0.0881551	0.142264	BC
chr7:63474027-63474527	pcdh7b	0.472962298884915	pcdh7b::Body	3.108	0.386923	0.293984	BC	4.19654	0.000297353	0.342258	BC
chr7:63498053-63498553	pcdh7b	0.583828291874399	pcdh7b::Body	5.36971	0.167183	0.226669	BC	3.50469	0.0570678	0.168599	BC
chr7:7135349-7135849	gal3st3	0.355680305959101	gal3st3::Inter	3.99166	0.470224	0.328426	BC	3.50347	0.0200636	0.278123	BC
chr7:7178340-7178840	gal3st3	0.912371217432479	gal3st3::Body	2.22648	0.154497	0.547469	BC	0.546555	0.227638	0.128055	BC
chr7:7263118-7263618	gal3st3	0.377094401578036	gal3st3::Inter	2.77442	0.087858	0.392703	BC	4.78772	2.83855e-07	0.635969	BC
chr8:14483449-14483949	lhx4	0.75744168236479	lhx4::TSS	3.18163	0.296832	0.280439	BC	1.66361	0.0513449	0.186048	BC
chr8:14485679-14486179	lhx4	0.65837697167501	lhx4::TSS	4.02567	0.470224	0.0858833	BC	3.72716	0.113428	0.11776	BC
chr8:14486502-14487002	lhx4	0.633997062092607	lhx4::TSS	2.28266	0.233201	0.202206	BC	3.16754	0.0426444	0.287851	BC
chr8:22851250-22851750	cacna1fb	0.815531824581306	cacna1fb::TSS	4.09569	0.470224	0.0904338	BC	1.29486	0.417633	0.079422	BC
chr8:22856706-22857206	cacna1fb	0.842099314368468	cacna1fb::Body	3.58762	0.378861	0.187341	BC	2.40874	0.409853	0.123566	BC
chr8:22872089-22872589	cacna1fb	0.772004539627502	cacna1fb::Body	2.81813	0.470224	0.223081	BC	3.7202	0.000794217	0.345595	BC
chr8:22873961-22874461	cacna1fb	0.756183843243764	cacna1fb::Body	3.99253	0.470224	0.0838055	BC	2.27212	0.402763	0.141292	BC
chr8:22875775-22876275	cacna1fb	0.637202787152031	cacna1fb::Body	4.6038	0.470224	0.130986	BC	4.14411	0.322443	0.0712853	BC
chr8:27400965-27401465	si:ch211-254n4.3	0.315950483171897	si:ch211-254n4.3::Body	6.3452	0.0207755	0.45113	BC	3.39403	0.00184538	0.315576	BC
chr8:27405883-27406383	si:ch211-254n4.3	0.419706576297644	si:ch211-254n4.3::Body	4.59958	0.470224	0.130586	BC	4.22424	0.00815113	0.217305	BC
chr8:28509045-28509545	scrt2	0.557413887007802	scrt2::Inter	2.3028	0.470224	0.346196	BC	1.49781	0.00801503	0.361609	BC
chr8:28527387-28527887	scrt2	0.886992736615522	scrt2::TSS	3.16833	0.00161751	0.727285	BC	2.51588	2.1568e-06	0.606764	BC
chr8:28528248-28528748	scrt2	0.765716991526383	scrt2::TSS	3.78776	0.0031614	0.720955	BC	3.76219	2.83855e-07	0.680298	BC
chr8:28528778-28529278	scrt2	0.813607019510111	scrt2::Body	1.58568	0.470224	0.269714	BC	1.46368	0.0132505	0.223566	BC
chr8:28534552-28535052	kdm5bb	0.306147071533021	kdm5bb::Inter	2.43176	0.470224	0.236026	BC	2.07738	0.0984728	0.233793	BC
chr8:31340012-31340512	gadd45ga	0.585543643696526	gadd45ga::Inter	4.96533	0.0037998	0.532474	BC	1.33469	0.445152	0.252192	BC
chr8:36638943-36639443	magixb	0.693578582512798	magixb::Body	3.56834	0.470224	0.183326	BC	3.23685	0.0303508	0.25623	BC
chr8:36687380-36687880	magixb	0.54903844720878	magixb::Body	2.9786	0.470224	0.12301	BC	3.13493	0.00943504	0.225846	BC
chr8:37403221-37403721	slc12a5b	0.460502987933043	slc12a5b::Inter	6.06879	0.0303649	0.371491	BC	6.94329	4.8498e-07	0.521651	BC
chr8:3745884-3746384	bicdl1	0.723877077155686	bicdl1::Body	0.836398	0.470224	0.24786	BC	0.540192	0.524184	0.149508	BC
chr8:41772384-41772884	si:ch211-158d24.2	0.61355468720836	si:ch211-158d24.2::Inter	3.62334	0.470224	0.17118	BC	2.96816	0.16412	0.0958183	BC
chr8:7706676-7707176	fgd1	0.523176633611123	fgd1::Inter	2.27397	0.00986337	1.00857	BC	1.33093	0.000434047	0.649187	BC
chr8:7707212-7707712	fgd1	0.569456383406975	fgd1::Inter	3.10975	0.470224	0.133018	BC	2.95691	0.0622814	0.107756	BC
chr8:7707884-7708384	fgd1	0.62418743831148	fgd1::Inter	3.44714	0.470224	0.0556554	BC	2.23158	0.123878	0.133847	BC
chr8:7712804-7713304	fgd1	0.763326793699721	fgd1::Inter	1.83351	0.470224	0.200885	BC	1.86465	0.166068	0.232264	BC
chr9:12032568-12033068	znf804a	0.798531410011842	znf804a::Body	3.18454	0.470224	0.118606	BC	1.76839	0.297036	0.172137	BC
chr9:13828998-13829498	RAPH1	0.575890542726807	RAPH1::Body	2.67926	0.470224	0.264131	BC	3.50461	0.0425019	0.173364	BC
chr9:13850209-13850709	RAPH1	0.535227437201933	RAPH1::Body	1.78498	0.227477	0.431476	BC	1.53826	0.236982	0.226241	BC
chr9:13853207-13853707	RAPH1	0.77267542890138	RAPH1::TSS	1.44326	0.470224	0.36918	BC	0.875048	0.164887	0.192698	BC
chr9:13961939-13962439	RAPH1	0.51532969544831	RAPH1::TSS	2.10193	0.470224	0.181796	BC	3.18315	0.0195764	0.179621	BC
chr9:14326501-14327001	nrp2b	0.3027979407565	nrp2b::Inter	3.77663	0.00964985	0.708666	BC	2.84301	8.53092e-05	0.466533	BC
chr9:18568726-18569226	enox1	0.747246462203573	enox1::TSS	6.02076	0.0613657	0.359144	BC	2.52115	0.118228	0.202275	BC
chr9:20371156-20371656	igsf3	0.333468051273202	igsf3::Body	5.20805	0.227477	0.202045	BC	2.57585	0.0847067	0.233152	BC
chr9:2406885-2407385	chn1	0.744605991122107	chn1::Body	2.9643	0.12132	0.395718	BC	1.84252	0.0166927	0.321323	BC
chr9:2435202-2435702	chn1	0.576030535836788	chn1::Body	4.43443	0.470224	0.115854	BC	2.20855	0.408515	0.0916622	BC
chr9:2468775-2469275	chn1	0.575690493978701	chn1::Body	2.76581	0.167183	0.355659	BC	1.5159	0.171897	0.342602	BC
chr9:2479630-2480130	chn1	0.578557009261063	chn1::Body	3.34275	0.470224	0.384689	BC	4.28722	3.43009e-05	0.432053	BC
chr9:25117334-25117834	lrch1	0.38275384620101	lrch1::Body	2.5378	0.0344169	0.968492	BC	1.99286	0.0009334	0.675784	BC
chr9:25120122-25120622	lrch1	0.614514325364994	lrch1::Body	3.33972	0.161351	0.274535	BC	3.95456	0.000303907	0.36513	BC
chr9:28960940-28961440	ptpn4a	0.656772831357937	ptpn4a::Body	1.30076	0.470224	0.254566	BC	1.57735	0.165338	0.252053	BC
chr9:28963050-28963550	ptpn4a	0.551003639900222	ptpn4a::Body	6.60593	0.0207755	0.541605	BC	4.34218	7.64512e-05	0.369171	BC
chr9:30609634-30610134	tbc1d4	0.788942056867089	tbc1d4::Body	5.00385	0.0751502	0.360999	BC	2.9191	0.00292695	0.328223	BC
chr9:31746434-31746934	nalcn	0.865694011390929	nalcn::Body	1.64024	0.470224	0.159271	BC	1.21449	0.445603	0.166344	BC
chr9:42064319-42064819	pcbp3	0.573896045250923	pcbp3::TSS	3.58773	0.470224	0.061927	BC	1.78439	0.524184	0.0461597	BC
chr9:42065152-42065652	pcbp3	0.778760676423309	pcbp3::TSS	7.14942	5.12939e-05	0.791956	BC	3.83313	1.46442e-07	0.562399	BC
chr9:42065678-42066178	pcbp3	0.836823412309358	pcbp3::TSS	4.82354	0.000197768	0.618104	BC	3.79103	3.60104e-07	0.418492	BC
chr9:42066276-42066776	pcbp3	ND	pcbp3::TSS	3.36646	0.470224	0.0523228	BC	3.65484	0.112794	0.0948154	BC
chr9:42066873-42067373	pcbp3	0.728289171291159	pcbp3::TSS	5.04481	0.0751502	0.376379	BC	1.52075	0.0776823	0.176848	BC
chr9:42083825-42084325	pcbp3	0.807724105179843	pcbp3::Body	3.99952	0.470224	0.0842398	BC	3.69657	0.400905	0.0775792	BC
chr9:42092831-42093331	pcbp3	0.812990010806852	pcbp3::Body	4.78742	0.470224	0.149526	BC	5.17719	0.0195665	0.150349	BC
chr9:50943277-50943777	CABZ01079853.1	0.813135930577211	CABZ01079853.1::Inter	5.55598	0.227477	0.258681	BC	5.23991	0.0426444	0.15722	BC
chr9:50946991-50947491	CABZ01079853.1	0.773911367147326	CABZ01079853.1::Inter	3.09345	0.470224	0.177913	BC	4.36075	0.0248802	0.173292	BC
chr9:50969898-50970398	CABZ01079853.1	0.683008861378611	CABZ01079853.1::Inter	2.34141	0.38672	0.303694	BC	1.46968	0.322443	0.105755	BC
chr9:51000893-51001393	CABZ01079853.1	0.746264993879299	CABZ01079853.1::Inter	2.25466	0.470224	0.295999	BC	2.4103	0.0452861	0.152776	BC
chr9:51003249-51003749	CABZ01079853.1	0.806150403158479	CABZ01079853.1::Inter	5.33131	0.296832	0.220567	BC	3.46263	0.00934562	0.318587	BC
chr9:51011364-51011864	CABZ01079853.1	0.680158616681847	CABZ01079853.1::Inter	5.62155	0.470224	0.270971	BC	2.32633	0.401097	0.0785394	BC
chr9:53941212-53941712	mid1	0.511630447937982	mid1::Body	3.18948	0.227477	0.30868	BC	3.34829	6.41929e-05	0.460138	BC
chr9:6472620-6473120	nck2a	0.463449998301685	nck2a::Body	2.80431	0.470224	0.12411	BC	0.624596	0.4819	0.062225	BC
chr9:6490271-6490771	nck2a	0.388251907443834	nck2a::Body	4.92766	0.227477	0.165366	BC	3.41696	0.0398891	0.157096	BC
chr9:7270852-7271352	si:ch211-121j5.4	0.684441329269238	si:ch211-121j5.4::Inter	4.76363	0.470224	0.14699	BC	4.96066	0.0426444	0.1288	BC
chr9:7274324-7274824	si:ch211-121j5.4	0.643210576160096	si:ch211-121j5.4::Inter	3.29322	0.470224	0.0494549	BC	3.95333	0.0172156	0.134435	BC
chr9:7274873-7275373	si:ch211-121j5.4	0.538031906001967	si:ch211-121j5.4::Inter	5.07122	0.386923	0.183255	BC	1.91663	0.524184	0.119495	BC

### Sheet: tab3
ID	Gene	Cor	LD::p_val	LD::avg_log2FC	LD::pct.1	LD::pct.2	LD::p_val_adj	LD::cluster	NMDA::p_val	NMDA::avg_log2FC	NMDA::pct.1	NMDA::pct.2	NMDA::p_val_adj	NMDA::cluster
M08189	ar	0.359331	1.23148e-269	1.90597	0.876	0.388	1.12742e-265	MG	0	2.04449	0.906	0.356	0	MG
M07417	elf1	0.21764	3.63528e-27	0.775811	0.548	0.397	3.3281e-23	MG	1.10744e-60	0.65923	0.684	0.45	1.01386e-56	MG
M09906	epas1b	0.246424	4.59413e-22	0.534174	0.573	0.44	4.20592e-18	MG	4.922e-39	0.736916	0.667	0.483	4.50609e-35	MG
M03823	foxo1a	0.482531	1.47189e-287	1.80507	0.899	0.332	1.34752e-283	MG	0	1.72018	0.942	0.37	0	MG
M04325_2.00	hlfa	0.314609	0	7.51625	0.951	0.307	0	MG	0	9.83918	0.904	0.255	0	MG
M00386_2.00	irx5a	0.112637	2.74189e-104	1.41808	0.745	0.456	2.5102e-100	MG	6.82055e-173	2.05697	0.749	0.417	6.24421e-169	MG
M06500_2.00	lhx2b	0.373605	0	3.09288	0.878	0.329	0	MG	0	3.43745	0.91	0.354	0	MG
M05552_2.00	mef2aa	0.106118	1.42714e-24	0.492587	0.621	0.482	1.30655e-20	MG	7.9743e-37	0.69694	0.627	0.447	7.30047e-33	MG
M09378_2.00	nfia	0.433711	0	4.4505	0.917	0.285	0	MG	0	3.80126	0.958	0.338	0	MG
M09378_2.00	nfixa	0.334569	0	4.4505	0.917	0.285	0	MG	0	3.80126	0.958	0.338	0	MG
M05747_2.00	nfixb	0.573231	0	3.49535	0.906	0.296	0	MG	0	3.02507	0.947	0.353	0	MG
M01152	nr1i2	0.140217	1.17224e-130	1.27669	0.789	0.42	1.07318e-126	MG	1.78238e-218	1.6447	0.824	0.388	1.63176e-214	MG
M00182_2.00	nr2e1	0.184179	3.93214e-64	0.759048	0.696	0.434	3.59987e-60	MG	1.49312e-121	1.15136	0.757	0.431	1.36695e-117	MG
M00182_2.00	nr2f5	0.16069	3.93214e-64	0.759048	0.696	0.434	3.59987e-60	MG	1.49312e-121	1.15136	0.757	0.431	1.36695e-117	MG
M09607_2.00	nr3c2	0.344431	3.41203e-220	2.36508	0.827	0.4	3.12372e-216	MG	1.99325e-280	2.4491	0.835	0.386	1.82482e-276	MG
M09622_2.00	pax2a	0.235426	1.91845e-245	1.77228	0.887	0.357	1.75634e-241	MG	2.19439e-239	1.62236	0.892	0.403	2.00897e-235	MG
M04061	pax2b	0.0446921	3.07354e-152	1.20896	0.81	0.376	2.81383e-148	MG	1.04844e-170	1.14329	0.847	0.408	9.59843e-167	MG
M09342_2.00	pax6b	0.630144	2.50844e-187	1.4579	0.857	0.363	2.29647e-183	MG	3.57639e-189	0.962438	0.866	0.415	3.27418e-185	MG
M09276_2.00	raraa	0.18617	2.30248e-155	1.14621	0.813	0.374	2.10792e-151	MG	8.72055e-85	0.58877	0.761	0.437	7.98366e-81	MG
M09276_2.00	rarab	0.336525	2.30248e-155	1.14621	0.813	0.374	2.10792e-151	MG	8.72055e-85	0.58877	0.761	0.437	7.98366e-81	MG
M09276_2.00	rarga	0.319443	2.30248e-155	1.14621	0.813	0.374	2.10792e-151	MG	8.72055e-85	0.58877	0.761	0.437	7.98366e-81	MG
M06412_2.00	rxraa	0.247108	1.36712e-45	0.579683	0.673	0.461	1.2516e-41	MG	6.135e-35	0.463619	0.636	0.45	5.6166e-31	MG
M01590	smad1	0.204683	1.65125e-120	0.717902	0.789	0.367	1.51172e-116	MG	8.24517e-95	0.340847	0.813	0.427	7.54845e-91	MG
M09389_2.00	sox13	0.61556	0	2.42404	0.939	0.289	0	MG	0	2.47617	0.969	0.309	0	MG
M05761_2.00	sox8a	0.50158	0	2.5186	0.94	0.294	0	MG	0	2.85376	0.965	0.305	0	MG
M08043_2.00	stat3	0.412072	6.21477e-131	2.46879	0.739	0.389	5.68962e-127	MG	3.37858e-119	1.02437	0.74	0.379	3.09309e-115	MG
M00457	stat5a	0.125796	7.87776e-107	1.83784	0.715	0.444	7.21209e-103	MG	3.26984e-106	1.29106	0.696	0.407	2.99354e-102	MG
M09400_2.00	tcf7l2	0.424743	1.79897e-165	1.29153	0.806	0.352	1.64696e-161	MG	1.52823e-123	0.718295	0.844	0.455	1.39909e-119	MG
M09652_2.00	tead1b	0.265102	0	6.22775	0.98	0.266	0	MG	0	3.89593	0.974	0.277	0	MG
M05620_2.00	vdrb	0.123814	8.85243e-85	1.10342	0.732	0.426	8.1044e-81	MG	6.83772e-154	1.31105	0.764	0.404	6.25993e-150	MG
M04451	vsx2	0.100902	4.38697e-13	0.454777	0.578	0.472	4.01627e-09	MG	4.7883e-28	0.483728	0.603	0.467	4.38369e-24	MG
M01496	yap1	0.291797	2.3411e-300	2.61236	0.862	0.403	2.14328e-296	MG	0	4.14198	0.838	0.373	0	MG
M02929	zbtb4	0.095135	1.84943e-43	0.6546	0.66	0.451	1.69315e-39	MG	6.5746e-56	0.701967	0.658	0.45	6.01905e-52	MG
M08189	ar	0.359331	2.55738e-45	0.879134	0.779	0.448	2.34128e-41	ActivateMG	5.85171e-68	0.935268	0.819	0.425	5.35724e-64	ActivateMG
M07417	elf1	0.21764	2.41256e-46	1.38047	0.693	0.402	2.2087e-42	ActivateMG	6.35391e-45	1.22626	0.717	0.472	5.817e-41	ActivateMG
M09058_2.00	erf	0.289948	6.5695e-70	1.26305	0.799	0.372	6.01438e-66	ActivateMG	2.99957e-99	1.68477	0.904	0.486	2.7461e-95	ActivateMG
M09058_2.00	erfl3	0.348629	6.5695e-70	1.26305	0.799	0.372	6.01438e-66	ActivateMG	2.99957e-99	1.68477	0.904	0.486	2.7461e-95	ActivateMG
M07826_2.00	fosl2	0.620305	1.25268e-101	0.659797	0.806	0.25	1.14683e-97	ActivateMG	6.36308e-101	6.60154	0.78	0.306	5.8254e-97	ActivateMG
M03823	foxo1a	0.482531	1.06128e-71	0.976556	0.85	0.397	9.71604e-68	ActivateMG	2.69721e-100	0.993453	0.917	0.435	2.4693e-96	ActivateMG
M02876_2.00	gli2a	0.264989	5.42923e-33	0.8219	0.72	0.457	4.97046e-29	ActivateMG	5.0036e-46	0.825014	0.735	0.448	4.58079e-42	ActivateMG
M02876_2.00	gli3	0.230646	5.42923e-33	0.8219	0.72	0.457	4.97046e-29	ActivateMG	5.0036e-46	0.825014	0.735	0.448	4.58079e-42	ActivateMG
M05040_2.00	lhx2b	0.304929	1.58593e-12	0.26307	0.634	0.457	1.45191e-08	ActivateMG	1.10488e-22	0.385316	0.685	0.46	1.01151e-18	ActivateMG
M03478_2.00	nfia	0.399131	3.74712e-29	0.352773	0.688	0.389	3.43049e-25	ActivateMG	7.77744e-62	0.828434	0.839	0.438	7.12024e-58	ActivateMG
M03480_2.00	nfic	0.396543	4.43397e-35	0.497396	0.725	0.384	4.0593e-31	ActivateMG	1.00149e-66	1.10152	0.854	0.441	9.16866e-63	ActivateMG
M06424_2.00	nr2e1	0.194614	4.96474e-33	0.821218	0.727	0.471	4.54522e-29	ActivateMG	9.52148e-33	0.680333	0.674	0.462	8.71692e-29	ActivateMG
M09342_2.00	pax6b	0.630144	1.54811e-43	0.879836	0.794	0.421	1.41729e-39	ActivateMG	1.27504e-58	0.764466	0.841	0.467	1.16729e-54	ActivateMG
M05510	plagl2	0.135739	1.03809e-12	0.70101	0.617	0.477	9.50367e-09	ActivateMG	4.6094e-12	0.528251	0.606	0.48	4.21991e-08	ActivateMG
M09276_2.00	rarga	0.319443	1.25687e-88	1.74889	0.84	0.419	1.15066e-84	ActivateMG	1.44488e-139	2.18965	0.878	0.46	1.32279e-135	ActivateMG
M09628_2.00	rfx2	0.396688	5.71159e-88	1.60379	0.823	0.367	5.22896e-84	ActivateMG	6.91265e-128	2.00919	0.867	0.437	6.32853e-124	ActivateMG
M09282_2.00	rorb	0.584562	8.03147e-122	2.13452	0.936	0.419	7.35281e-118	ActivateMG	1.11763e-140	0.60171	0.933	0.455	1.02319e-136	ActivateMG
M09373_2.00	runx1	0.286013	3.73168e-40	1.15745	0.737	0.443	3.41635e-36	ActivateMG	2.26694e-38	1.48628	0.685	0.45	2.07539e-34	ActivateMG
M09282_2.00	rxraa	0.396323	8.03147e-122	2.13452	0.936	0.419	7.35281e-118	ActivateMG	1.11763e-140	0.60171	0.933	0.455	1.02319e-136	ActivateMG
M09637_2.00	smad3b	0.139738	1.77767e-49	1.15522	0.764	0.428	1.62746e-45	ActivateMG	1.33851e-57	1.10639	0.759	0.455	1.2254e-53	ActivateMG
M09389_2.00	sox13	0.61556	3.07014e-92	1.31201	0.882	0.364	2.81071e-88	ActivateMG	5.27145e-117	1.1637	0.941	0.384	4.82602e-113	ActivateMG
M08168_2.00	sox2	0.447034	4.19516e-94	1.09325	0.914	0.38	3.84066e-90	ActivateMG	1.42582e-139	1.4952	0.943	0.438	1.30533e-135	ActivateMG
M05761_2.00	sox8a	0.50158	1.3051e-85	1.41846	0.897	0.367	1.19482e-81	ActivateMG	2.42247e-108	1.15121	0.931	0.381	2.21777e-104	ActivateMG
M08043_2.00	stat3	0.412072	1.80782e-39	1.33876	0.725	0.428	1.65506e-35	ActivateMG	2.7014e-40	0.719608	0.715	0.421	2.47313e-36	ActivateMG
M09400_2.00	tcf7l1a	0.339125	3.19135e-58	1.05781	0.811	0.401	2.92168e-54	ActivateMG	2.29319e-87	1.39144	0.909	0.49	2.09942e-83	ActivateMG
M09400_2.00	tcf7l1b	0.404223	3.19135e-58	1.05781	0.811	0.401	2.92168e-54	ActivateMG	2.29319e-87	1.39144	0.909	0.49	2.09942e-83	ActivateMG
M05823_2.00	tead1a	0.408822	5.16332e-79	0.55049	0.897	0.377	4.72702e-75	ActivateMG	8.08876e-110	1.41364	0.876	0.371	7.40526e-106	ActivateMG
M10107	vezf1a	0.333953	2.30069e-51	0.621523	0.744	0.362	2.10628e-47	ActivateMG	1.02625e-82	0.811586	0.92	0.496	9.39534e-79	ActivateMG
M01726	yap1	0.259148	7.85587e-25	0.92728	0.644	0.452	7.19205e-21	ActivateMG	2.29931e-30	0.887439	0.667	0.45	2.10502e-26	ActivateMG
M02929	zbtb4	0.095135	8.71176e-08	0.386861	0.602	0.478	0.000797561	ActivateMG	3.23577e-12	0.394091	0.622	0.477	2.96235e-08	ActivateMG
M08748_2.00	ascl1a	0.103296	2.54374e-48	3.42601	0.702	0.527	2.32879e-44	MGPCs	2.40524e-132	1.25166	0.766	0.458	2.202e-128	MGPCs
M01080	cbfb	0.0787334	4.65445e-22	0.554236	0.626	0.491	4.26115e-18	MGPCs	8.0953e-25	0.494345	0.584	0.438	7.41125e-21	MGPCs
M07942_2.00	e2f3	0.218823	2.3179e-190	1.79686	0.798	0.363	2.12204e-186	MGPCs	6.0176e-155	1.74719	0.739	0.391	5.50912e-151	MGPCs
M09522_2.00	e2f8	0.314351	1.33558e-150	1.5708	0.767	0.389	1.22272e-146	MGPCs	4.83496e-102	1.66403	0.69	0.395	4.4264e-98	MGPCs
M09058_2.00	erf	0.289948	1.59701e-198	2.08776	0.798	0.329	1.46206e-194	MGPCs	1.18132e-147	1.6257	0.846	0.454	1.0815e-143	MGPCs
M09058_2.00	erfl3	0.348629	1.59701e-198	2.08776	0.798	0.329	1.46206e-194	MGPCs	1.18132e-147	1.6257	0.846	0.454	1.0815e-143	MGPCs
M09282_2.00	esr2a	0.205044	3.44246e-103	1.66666	0.779	0.397	3.15158e-99	MGPCs	1.02913e-107	3.31367	0.799	0.433	9.4217e-104	MGPCs
M08805_2.00	fosl2	0.621858	0	10.0486	0.842	0.185	0	MGPCs	1.44762e-300	2.58084	0.818	0.246	1.32529e-296	MGPCs
M04645	foxn4	0.115556	1.41231e-20	0.429853	0.588	0.45	1.29297e-16	MGPCs	2.71702e-21	0.52929	0.611	0.486	2.48743e-17	MGPCs
M03823	foxo1a	0.482531	1.31704e-93	0.780854	0.765	0.367	1.20575e-89	MGPCs	1.37308e-62	0.494299	0.747	0.421	1.25706e-58	MGPCs
M06202_2.00	foxp1b	0.184389	5.60312e-151	1.50606	0.765	0.39	5.12966e-147	MGPCs	5.1955e-167	1.59876	0.828	0.446	4.75648e-163	MGPCs
M06202_2.00	foxp4	0.21415	5.60312e-151	1.50606	0.765	0.39	5.12966e-147	MGPCs	5.1955e-167	1.59876	0.828	0.446	4.75648e-163	MGPCs
M02876_2.00	gli2a	0.264989	6.48423e-65	1.07945	0.691	0.436	5.93631e-61	MGPCs	1.12189e-83	1.14167	0.705	0.424	1.02709e-79	MGPCs
M02876_2.00	gli3	0.230646	6.48423e-65	1.07945	0.691	0.436	5.93631e-61	MGPCs	1.12189e-83	1.14167	0.705	0.424	1.02709e-79	MGPCs
M01106_2.00	hmga1a	0.139727	1.54796e-59	0.913487	0.656	0.436	1.41716e-55	MGPCs	5.70115e-59	0.842589	0.694	0.463	5.21941e-55	MGPCs
M09963	junbb	0.398002	0	5.64432	0.848	0.184	0	MGPCs	1.02157e-305	5.65312	0.817	0.245	9.35249e-302	MGPCs
M09262_2.00	myb	0.213167	8.96389e-196	2.51162	0.753	0.356	8.20644e-192	MGPCs	8.40341e-246	2.99565	0.798	0.377	7.69332e-242	MGPCs
M09601_2.00	mybl1	0.34035	5.92013e-199	2.48486	0.767	0.365	5.41988e-195	MGPCs	1.6752e-240	2.75369	0.789	0.392	1.53365e-236	MGPCs
M00807_2.00	mybl2b	0.14085	5.95505e-134	1.77908	0.749	0.422	5.45185e-130	MGPCs	1.33039e-122	1.94039	0.688	0.398	1.21797e-118	MGPCs
M04008_2.00	nfe2l3	0.171639	0	7.27638	0.852	0.198	0	MGPCs	3.86711e-304	5.13247	0.837	0.254	3.54034e-300	MGPCs
M09628_2.00	rfx2	0.396688	2.40922e-166	3.43757	0.778	0.329	2.20564e-162	MGPCs	2.72461e-140	2.01508	0.776	0.411	2.49438e-136	MGPCs
M09617_2.00	rorb	0.585324	1.54496e-12	1.26419	0.54	0.413	1.41441e-08	MGPCs	6.98049e-15	4.96344	0.565	0.446	6.39064e-11	MGPCs
M09294_2.00	rorca	0.200078	3.83033e-221	2.5028	0.802	0.33	3.50667e-217	MGPCs	1.79685e-216	2.38081	0.848	0.423	1.64502e-212	MGPCs
M09373_2.00	runx1	0.286013	1.92202e-56	1.27126	0.647	0.43	1.75961e-52	MGPCs	1.74456e-81	1.38551	0.661	0.43	1.59715e-77	MGPCs
M03863_2.00	rx1	0.198509	2.33955e-20	0.443283	0.579	0.425	2.14185e-16	MGPCs	4.67743e-42	0.513009	0.684	0.445	4.28218e-38	MGPCs
M08875	si:ch211-160f23.5	0.230823	5.73123e-79	1.32817	0.709	0.428	5.24694e-75	MGPCs	3.10209e-45	1.05438	0.619	0.431	2.83997e-41	MGPCs
M03846	smad5	0.0569569	3.56736e-29	0.715711	0.601	0.421	3.26592e-25	MGPCs	1.25126e-48	1.03126	0.679	0.469	1.14553e-44	MGPCs
M05791_2.00	sox11a	0.147584	8.88107e-103	1.15617	0.743	0.378	8.13062e-99	MGPCs	2.5066e-85	1.13581	0.745	0.414	2.29479e-81	MGPCs
M09391_2.00	sox2	0.459305	6.6287e-250	6.22232	0.876	0.335	6.06857e-246	MGPCs	3.78177e-215	3.10075	0.901	0.4	3.46221e-211	MGPCs
M09400_2.00	tcf7l1a	0.339125	1.20884e-159	1.48337	0.79	0.364	1.10669e-155	MGPCs	4.67352e-150	1.36208	0.83	0.463	4.2786e-146	MGPCs
M09400_2.00	tcf7l1b	0.404223	1.20884e-159	1.48337	0.79	0.364	1.10669e-155	MGPCs	4.67352e-150	1.36208	0.83	0.463	4.2786e-146	MGPCs
M06455_2.00	tead1a	0.0667322	2.4638e-20	0.55592	0.612	0.48	2.25561e-16	MGPCs	5.69807e-16	0.402714	0.574	0.457	5.21659e-12	MGPCs
M08108_2.00	tfdp2	0.0677567	2.56168e-131	1.43992	0.774	0.409	2.34522e-127	MGPCs	1.85596e-92	1.44572	0.686	0.414	1.69913e-88	MGPCs
M10107	vezf1a	0.333953	8.19959e-261	3.13956	0.804	0.312	7.50672e-257	MGPCs	2.13898e-207	2.64627	0.877	0.46	1.95824e-203	MGPCs
M04488_2.00	zic2b	0.227668	5.25162e-99	1.68043	0.675	0.37	4.80786e-95	MGPCs	1.26813e-59	0.743011	0.727	0.453	1.16097e-55	MGPCs
M04323_2.00	atf3	0.517434	4.02766e-102	12.9278	0.86	0.514	3.68732e-98	RGC	3.85954e-267	11.4216	0.929	0.329	3.53341e-263	RGC
M05325_2.00	barhl2	0.152351	9.72165e-114	4.62505	0.874	0.438	8.90017e-110	RGC	9.69202e-265	5.54587	0.931	0.451	8.87304e-261	RGC
M08881_2.00	bcl11aa	0.0408793	6.85165e-21	0.674077	0.734	0.419	6.27269e-17	RGC	8.06218e-39	0.647495	0.848	0.509	7.38092e-35	RGC
M08881_2.00	bcl11ab	0.112204	6.85165e-21	0.674077	0.734	0.419	6.27269e-17	RGC	8.06218e-39	0.647495	0.848	0.509	7.38092e-35	RGC
M09182	camta1a	0.0566896	4.06132e-25	1.53233	0.749	0.517	3.71814e-21	RGC	4.72181e-98	2.0643	0.795	0.447	4.32281e-94	RGC
M09045_2.00	ebf1b	0.242928	4.5292e-34	3.69473	0.671	0.417	4.14648e-30	RGC	1.69923e-74	4.30135	0.748	0.47	1.55564e-70	RGC
M05866_2.00	foxp2	0.118726	4.56043e-35	1.45687	0.787	0.483	4.17507e-31	RGC	2.17023e-114	2.0152	0.86	0.47	1.98684e-110	RGC
M05316_2.00	irx4b	0.0794374	5.38518e-13	0.8873	0.715	0.501	4.93013e-09	RGC	5.01252e-71	1.5041	0.793	0.465	4.58896e-67	RGC
M00459_2.00	isl1	0.177422	3.59173e-100	3.37887	0.865	0.437	3.28823e-96	RGC	1.27261e-197	4.06616	0.91	0.467	1.16507e-193	RGC
M00266_2.00	isl2b	0.278919	1.71101e-115	3.48608	0.894	0.446	1.56643e-111	RGC	3.37569e-228	4.44455	0.926	0.467	3.09045e-224	RGC
M04411_2.00	klf7a	0.210985	2.30245e-87	3.8011	0.86	0.443	2.10789e-83	RGC	9.03486e-193	3.59698	0.91	0.474	8.27141e-189	RGC
M04411_2.00	klf7b	0.220582	2.30245e-87	3.8011	0.86	0.443	2.10789e-83	RGC	9.03486e-193	3.59698	0.91	0.474	8.27141e-189	RGC
M05412_2.00	pax6a	0.663504	8.45835e-42	1.25431	0.85	0.426	7.74362e-38	RGC	2.97567e-123	1.69583	0.924	0.449	2.72422e-119	RGC
M02110_2.00	pbx1a	0.144763	4.45191e-27	1.06222	0.792	0.464	4.07572e-23	RGC	2.74473e-56	1.56772	0.769	0.476	2.5128e-52	RGC
M01357	pbx1b	0.136183	1.3467e-63	2.09298	0.889	0.468	1.23291e-59	RGC	2.54569e-142	2.67006	0.881	0.452	2.33057e-138	RGC
M09159_2.00	pknox2	0.0800927	5.64234e-44	2.20802	0.812	0.495	5.16556e-40	RGC	6.9851e-119	3.13695	0.852	0.458	6.39486e-115	RGC
M04085	pou4f1	0.486064	9.50788e-301	22.3039	0.942	0.308	8.70447e-297	RGC	0	29.7208	0.988	0.295	0	RGC
M04086	pou4f2	0.284423	1.76499e-285	17.8489	0.937	0.34	1.61584e-281	RGC	0	22.8134	0.993	0.325	0	RGC
M00367_2.00	roraa	0.137131	2.57279e-15	0.789279	0.7	0.479	2.35539e-11	RGC	2.02379e-34	0.937765	0.714	0.492	1.85278e-30	RGC
M00367_2.00	rorab	0.0704561	2.57279e-15	0.789279	0.7	0.479	2.35539e-11	RGC	2.02379e-34	0.937765	0.714	0.492	1.85278e-30	RGC
M03564	satb1b	0.20437	2.0046e-125	2.98709	0.903	0.46	1.83522e-121	RGC	0	3.72688	0.976	0.431	0	RGC
M00214_2.00	sox11a	0.0797565	1.59328e-50	1.97625	0.802	0.459	1.45865e-46	RGC	7.2136e-126	2.15686	0.869	0.461	6.60405e-122	RGC
M00214_2.00	sox6	0.0861151	1.59328e-50	1.97625	0.802	0.459	1.45865e-46	RGC	7.2136e-126	2.15686	0.869	0.461	6.60405e-122	RGC
M02234_2.00	barhl2	0.0833629	5.07446e-12	0.590411	0.657	0.475	4.64567e-08	AC	1.85358e-07	0.366767	0.669	0.506	0.00169695	AC
M09182	camta1a	0.0566896	9.56172e-20	1.15008	0.692	0.516	8.75375e-16	AC	8.89616e-14	0.822449	0.677	0.463	8.14443e-10	AC
M10422_2.00	cux2b	0.0661104	3.73128e-08	0.843599	0.615	0.481	0.000341598	AC	1.93482e-06	0.474093	0.65	0.492	0.0177133	AC
M09045_2.00	ebf1b	0.242928	5.38378e-34	3.22656	0.641	0.413	4.92885e-30	AC	1.96198e-52	2.24383	0.776	0.477	1.79619e-48	AC
M03746_2.00	foxn3	0.113081	2.49371e-31	1.04609	0.721	0.491	2.28299e-27	AC	3.40087e-24	1.10473	0.728	0.48	3.11349e-20	AC
M00798_2.00	foxo3b	0.0920167	2.63272e-14	0.53317	0.654	0.483	2.41026e-10	AC	4.0095e-08	0.653525	0.661	0.504	0.00036707	AC
M08867_2.00	klf12b	0.0576789	5.82598e-31	1.18531	0.718	0.463	5.33369e-27	AC	1.12171e-22	1.05743	0.744	0.502	1.02692e-18	AC
M03609_2.00	nhlh2	0.539744	0	9.26581	0.955	0.432	0	AC	2.81056e-224	10.8658	0.957	0.447	2.57307e-220	AC
M09288_2.00	nr3c2	0.248154	8.55051e-40	1.00256	0.76	0.445	7.82799e-36	AC	2.05983e-29	0.858737	0.827	0.504	1.88578e-25	AC
M11091_2.00	nr6a1a	0.164599	3.40383e-120	2.91584	0.952	0.404	3.11621e-116	AC	1.94374e-63	0.734875	0.89	0.445	1.7795e-59	AC
M06472_2.00	onecut2	0.212609	1.55295e-19	2.03819	0.667	0.469	1.42172e-15	AC	6.84971e-24	4.12716	0.654	0.474	6.27091e-20	AC
M05412_2.00	pax6a	0.663504	7.35857e-182	4.86343	0.942	0.412	6.73677e-178	AC	1.28508e-105	4.66169	0.898	0.465	1.17649e-101	AC
M05412_2.00	pax6b	0.675597	7.35857e-182	4.86343	0.942	0.412	6.73677e-178	AC	1.28508e-105	4.66169	0.898	0.465	1.17649e-101	AC
M09164_2.00	pbx1b	0.151385	2.73362e-12	0.564377	0.712	0.503	2.50263e-08	AC	6.62938e-15	0.643027	0.72	0.478	6.0692e-11	AC
M11091_2.00	roraa	0.386013	3.40383e-120	2.91584	0.952	0.404	3.11621e-116	AC	1.94374e-63	0.734875	0.89	0.445	1.7795e-59	AC
M11091_2.00	rorb	0.560955	3.40383e-120	2.91584	0.952	0.404	3.11621e-116	AC	1.94374e-63	0.734875	0.89	0.445	1.7795e-59	AC
M08042_2.00	sox12	0.082709	3.00658e-13	0.402241	0.657	0.463	2.75252e-09	AC	1.44243e-16	0.927545	0.705	0.484	1.32054e-12	AC
M00070_2.00	sox5	0.127769	3.75269e-14	0.59321	0.651	0.477	3.43558e-10	AC	8.24084e-21	0.85521	0.713	0.489	7.54449e-17	AC
M00113_2.00	tfap2a	0.23299	2.2647e-40	4.95582	0.647	0.436	2.07333e-36	AC	3.34899e-97	10.6174	0.776	0.444	3.066e-93	AC
M08704_2.00	tfap2b	0.307485	5.65894e-27	8.14139	0.551	0.418	5.18076e-23	AC	3.95912e-84	7.63483	0.713	0.441	3.62457e-80	AC
M08704_2.00	tfap2c	0.348962	5.65894e-27	8.14139	0.551	0.418	5.18076e-23	AC	3.95912e-84	7.63483	0.713	0.441	3.62457e-80	AC
M10091_2.00	zeb1b	0.0384405	1.22783e-89	3.2516	0.859	0.538	1.12408e-85	AC	4.68624e-61	3.74297	0.752	0.487	4.29025e-57	AC
M09132_2.00	crx	0.548432	0	1.37616	0.985	0.378	1.39606e-304	Cone	0	2.25595	0.995	0.296	0	Cone
M04911_2.00	isl2a	0.173264	7.54958e-171	1.59436	0.773	0.418	6.91164e-167	Cone	1.17365e-261	1.81831	0.819	0.39	1.07448e-257	Cone
M05302_2.00	lhx4	0.283568	5.28219e-181	1.65732	0.818	0.423	4.83584e-177	Cone	2.76748e-232	1.57062	0.846	0.385	2.53362e-228	Cone
M02795_2.00	neurod1	0.662594	6.79761e-184	0.738874	0.922	0.461	6.22321e-180	Cone	0	1.90466	0.963	0.366	0	Cone
M05878_2.00	nr2f1b	0.104258	1.22236e-131	1.28279	0.757	0.456	1.11907e-127	Cone	8.40881e-74	1.09007	0.628	0.415	7.69827e-70	Cone
M01545	nrg1	0.0534774	8.03118e-26	0.533525	0.618	0.474	7.35254e-22	Cone	4.7522e-82	0.888386	0.7	0.447	4.35064e-78	Cone
M03435_2.00	pparab	0.0983915	4.19829e-100	1.08249	0.723	0.436	3.84354e-96	Cone	2.00341e-116	1.17146	0.729	0.424	1.83412e-112	Cone
M03875_2.00	rx2	0.211071	3.27129e-215	1.95743	0.817	0.418	2.99487e-211	Cone	5.74607e-253	1.66996	0.836	0.388	5.26052e-249	Cone
M00965	rxrga	0.204465	1.68159e-40	0.742948	0.614	0.451	1.5395e-36	Cone	4.22153e-44	1.11415	0.625	0.465	3.86481e-40	Cone
M03424_2.00	rxrgb	0.301396	1.53628e-91	1.54939	0.7	0.449	1.40647e-87	Cone	3.14643e-88	2.35006	0.635	0.429	2.88055e-84	Cone
M05467	sall1a	0.149184	2.92989e-15	0.443727	0.586	0.493	2.68231e-11	Cone	3.23058e-20	0.377432	0.585	0.46	2.9576e-16	Cone
M03850_2.00	six6a	0.0824817	3.39364e-112	1.20063	0.718	0.437	3.10688e-108	Cone	5.31761e-99	1.00447	0.726	0.433	4.86827e-95	Cone
M03850_2.00	six7	0.19101	3.39364e-112	1.20063	0.718	0.437	3.10688e-108	Cone	5.31761e-99	1.00447	0.726	0.433	4.86827e-95	Cone
M00974	smad7	0.141917	4.3169e-32	0.790302	0.608	0.458	3.95213e-28	Cone	5.92732e-34	0.53937	0.633	0.477	5.42646e-30	Cone
M09619_2.00	thrb	0.274478	3.9071e-25	1.89653	0.547	0.462	3.57695e-21	Cone	1.40217e-18	2.94933	0.5	0.466	1.28368e-14	Cone
M09011_2.00	zic3	0.476173	1.25523e-277	2.0042	0.826	0.352	1.14917e-273	Cone	0	3.39964	0.938	0.365	0	Cone
M05427	znf516	0.341809	2.51035e-42	0.53535	0.652	0.475	2.29823e-38	Cone	9.88395e-151	1.24813	0.769	0.417	9.04875e-147	Cone
M08186_2.00	bach2b	0.0449954	1.04349e-74	0.861077	0.678	0.458	9.55315e-71	Rod	4.58234e-32	0.727019	0.628	0.459	4.19513e-28	Rod
M09132_2.00	crx	0.548432	0	1.94589	0.98	0.355	0	Rod	6.33033e-220	1.75032	0.996	0.365	5.79541e-216	Rod
M09321_2.00	esrrga	0.295993	1.10412e-28	0.604571	0.644	0.5	1.01082e-24	Rod	5.75474e-25	0.517294	0.617	0.435	5.26847e-21	Rod
M04278_2.00	mafba	0.359639	0	2.45724	0.873	0.409	0	Rod	8.35423e-246	2.36836	0.857	0.392	7.64829e-242	Rod
M03867	myca	0.131719	5.03525e-86	0.72189	0.811	0.534	4.60977e-82	Rod	3.95101e-73	0.982938	0.72	0.41	3.61715e-69	Rod
M02795_2.00	neurod1	0.662594	2.1037e-247	1.87318	0.918	0.444	1.92593e-243	Rod	5.56647e-112	0.609085	0.924	0.431	5.09611e-108	Rod
M04278_2.00	nrl	0.205128	0	2.45724	0.873	0.409	0	Rod	8.35423e-246	2.36836	0.857	0.392	7.64829e-242	Rod
M05136_2.00	otx5	0.407695	0	2.26276	0.975	0.368	0	Rod	1.39902e-204	0.444762	0.995	0.379	1.2808e-200	Rod
M00486	pax2b	0.0945707	2.3828e-17	0.334519	0.583	0.483	2.18145e-13	Rod	8.42071e-14	0.426088	0.599	0.486	7.70916e-10	Rod
M10749_2.00	pbx3b	0.244611	3.72241e-80	0.832915	0.707	0.453	3.40786e-76	Rod	2.85623e-56	0.803906	0.696	0.453	2.61488e-52	Rod
M08134_2.00	pbx4	0.119725	9.40741e-112	1.10111	0.74	0.451	8.61248e-108	Rod	9.71555e-92	1.03296	0.776	0.431	8.89459e-88	Rod
M00753_2.00	tcf12	0.393373	2.35895e-90	0.371478	0.79	0.494	2.15962e-86	Rod	8.49612e-94	1.05929	0.781	0.435	7.7782e-90	Rod
M04012_2.00	xbp1	0.0588162	4.04545e-12	0.306577	0.577	0.496	3.70361e-08	Rod	7.17219e-10	0.426362	0.555	0.468	6.56614e-06	Rod
M05427	znf516	0.341809	6.95906e-73	0.814336	0.686	0.457	6.37102e-69	Rod	5.23282e-60	0.755699	0.721	0.459	4.79064e-56	Rod
M08680	clocka	0.0667232	1.98792e-07	0.308598	0.726	0.542	0.00181994	BC	9.5777e-08	0.29613	0.618	0.474	0.000876838	BC
M04849_2.00	foxo4	0.0637109	1.7217e-17	1.15622	0.712	0.515	1.57622e-13	BC	1.7274e-16	1.0228	0.652	0.498	1.58144e-12	BC
M01229	gtf2ird1	0.0725812	7.53171e-55	1.86881	0.951	0.498	6.89528e-51	BC	4.95831e-104	4.53529	0.976	0.428	4.53933e-100	BC
M06306_2.00	irx7	0.0344124	1.39606e-15	0.706163	0.748	0.517	1.27809e-11	BC	3.64426e-18	0.680272	0.672	0.482	3.33632e-14	BC
M09566_2.00	lhx4	0.123355	1.72086e-09	0.774004	0.664	0.487	1.57544e-05	BC	5.54638e-22	0.807049	0.703	0.482	5.07771e-18	BC
M08737_2.00	neurod4	0.428465	2.686e-42	2.0282	0.916	0.577	2.45903e-38	BC	1.15611e-51	1.88147	0.904	0.506	1.05842e-47	BC
M08527	onecut2	0.110253	3.06497e-08	0.559901	0.633	0.506	0.000280598	BC	1.80902e-11	0.595546	0.638	0.475	1.65616e-07	BC
M11091_2.00	rorab	0.21358	2.82043e-49	0.903465	0.898	0.416	2.58211e-45	BC	1.78176e-73	0.31052	0.939	0.44	1.6312e-69	BC
M11091_2.00	rorb	0.560955	2.82043e-49	0.903465	0.898	0.416	2.58211e-45	BC	1.78176e-73	0.31052	0.939	0.44	1.6312e-69	BC
M09566_2.00	vsx1	0.127489	1.72086e-09	0.774004	0.664	0.487	1.57544e-05	BC	5.54638e-22	0.807049	0.703	0.482	5.07771e-18	BC

### Sheet: tab4
gene	LD::p_val	LD::avg_log2FC	LD::pct.1	LD::pct.2	LD::p_val_adj	LD::cluster	LD::gene_short	NMDA::p_val	NMDA::avg_log2FC	NMDA::pct.1	NMDA::pct.2	NMDA::p_val_adj	NMDA::cluster	NMDA::gene_short
ENSDARG00000101479~~BX908782.2	0	4.00213	0.315	0.107	0	MG	BX908782.2	0	4.95244	0.363	0.118	0	MG	BX908782.2
ENSDARG00000071626~~ptgdsb.2	0	4.70488	0.905	0.146	0	MG	ptgdsb.2	0	4.47754	0.901	0.092	0	MG	ptgdsb.2
ENSDARG00000102453~~slc1a2b	0	4.23651	0.931	0.162	0	MG	slc1a2b	0	4.3825	0.983	0.183	0	MG	slc1a2b
ENSDARG00000099776~~glula	0	4.2288	0.992	0.441	0	MG	glula	0	4.33748	0.995	0.424	0	MG	glula
ENSDARG00000023713~~aqp1a.1	0	3.99892	0.912	0.094	0	MG	aqp1a.1	0	4.28124	0.966	0.127	0	MG	aqp1a.1
ENSDARG00000011166~~cahz	0	3.97669	0.941	0.25	0	MG	cahz	0	4.17491	0.984	0.25	0	MG	cahz
ENSDARG00000012504~~rlbp1a	0	3.92977	0.941	0.21	0	MG	rlbp1a	0	3.83453	0.966	0.184	0	MG	rlbp1a
ENSDARG00000045898~~si:ch211-152c2.3	0	3.76661	0.835	0.088	0	MG	si:ch211-152c2.3	0	3.76145	0.841	0.08	0	MG	si:ch211-152c2.3
ENSDARG00000001975~~hsd11b2	0	3.83214	0.706	0.141	0	MG	hsd11b2	0	3.71549	0.74	0.142	0	MG	hsd11b2
ENSDARG00000040295~~apoeb	0	3.76276	0.977	0.383	0	MG	apoeb	0	3.66832	0.989	0.459	0	MG	apoeb
ENSDARG00000093549~~selenop	0	3.61771	0.969	0.304	0	MG	selenop	0	3.51386	0.991	0.364	0	MG	selenop
ENSDARG00000061099~~nfasca	0	3.23229	0.902	0.313	0	MG	nfasca	0	3.40181	0.947	0.344	0	MG	nfasca
ENSDARG00000097057~~fxyd6l	0	3.45697	0.952	0.273	0	MG	fxyd6l	0	3.3929	0.973	0.301	0	MG	fxyd6l
ENSDARG00000019856~~atp1a1b	0	3.56057	0.899	0.188	0	MG	atp1a1b	0	3.34734	0.912	0.164	0	MG	atp1a1b
ENSDARG00000061848~~col15a1b	0	3.00737	0.715	0.035	0	MG	col15a1b	0	3.31898	0.784	0.043	0	MG	col15a1b
ENSDARG00000104068~~gstp1	0	3.40354	0.956	0.399	0	MG	gstp1	0	3.24159	0.945	0.303	0	MG	gstp1
ENSDARG00000099389~~cdo1	0	3.1495	0.868	0.155	0	MG	cdo1	0	3.19739	0.919	0.155	0	MG	cdo1
ENSDARG00000009018~~rhbg	0	3.32257	0.882	0.124	0	MG	rhbg	0	3.18404	0.916	0.139	0	MG	rhbg
ENSDARG00000021443~~zfp36l1b	0	3.14485	0.832	0.151	0	MG	zfp36l1b	0	3.17956	0.903	0.198	0	MG	zfp36l1b
ENSDARG00000018149~~slc38a4	0	2.89284	0.755	0.101	0	MG	slc38a4	0	3.12351	0.794	0.126	0	MG	slc38a4
ENSDARG00000003281~~pik3ip1	0	3.17287	0.897	0.203	0	MG	pik3ip1	0	3.05529	0.909	0.215	0	MG	pik3ip1
ENSDARG00000058966~~zgc:112332	0	2.12355	0.584	0.037	0	MG	zgc:112332	0	3.0475	0.761	0.072	0	MG	zgc:112332
ENSDARG00000009978~~icn	0	3.21967	0.956	0.395	0	MG	icn	0	3.02642	0.906	0.313	0	MG	icn
ENSDARG00000101584~~CU467822.2	0	3.04133	0.937	0.344	0	MG	CU467822.2	0	2.92924	0.967	0.385	0	MG	CU467822.2
ENSDARG00000077138~~zgc:195173	0	3.12347	0.833	0.211	0	MG	zgc:195173	0	2.92675	0.804	0.212	0	MG	zgc:195173
ENSDARG00000114454~~CR762483.1	8.02645e-147	1.61503	0.058	0.011	2.6102e-142	MG	CR762483.1	0	2.91004	0.129	0.022	0	MG	CR762483.1
ENSDARG00000087303~~cebpd	0	3.04192	0.609	0.045	0	MG	cebpd	0	2.84287	0.653	0.078	0	MG	cebpd
ENSDARG00000045979~~zgc:153704	0	3.57914	0.599	0.078	0	MG	zgc:153704	0	2.83214	0.466	0.024	0	MG	zgc:153704
ENSDARG00000025254~~s100a10b	0	2.45344	0.873	0.314	0	MG	s100a10b	0	2.76542	0.858	0.263	0	MG	s100a10b
ENSDARG00000038166~~hyal6	0	3.25023	0.834	0.055	0	MG	hyal6	0	2.76032	0.771	0.053	0	MG	hyal6
ENSDARG00000100897~~pdgfrb	0	2.61809	0.778	0.085	0	MG	pdgfrb	0	2.74724	0.84	0.106	0	MG	pdgfrb
ENSDARG00000033999~~cyp26a1	0	2.79228	0.329	0.053	0	MG	cyp26a1	0	2.70122	0.338	0.06	0	MG	cyp26a1
ENSDARG00000031683~~fosab	0	3.03807	0.983	0.416	0	MG	fosab	0	2.67319	0.992	0.531	0	MG	fosab
ENSDARG00000027611~~cavin2a	0	2.63934	0.772	0.088	0	MG	cavin2a	0	2.64125	0.807	0.091	0	MG	cavin2a
ENSDARG00000021241~~zgc:165604	0	2.81518	0.884	0.171	0	MG	zgc:165604	0	2.58011	0.817	0.154	0	MG	zgc:165604
ENSDARG00000057121~~c7b	0	2.70981	0.344	0.045	0	MG	c7b	0	2.5539	0.433	0.079	0	MG	c7b
ENSDARG00000042690~~s1pr1	0	2.27945	0.757	0.105	0	MG	s1pr1	0	2.55334	0.854	0.156	0	MG	s1pr1
ENSDARG00000025428~~socs3a	0	2.8517	0.903	0.307	0	MG	socs3a	0	2.5522	0.914	0.388	0	MG	socs3a
ENSDARG00000098312~~scarb2a	0	2.60768	0.655	0.214	0	MG	scarb2a	0	2.54597	0.723	0.286	0	MG	scarb2a
ENSDARG00000027088~~ptgdsb.1	0	2.48944	0.419	0.085	0	MG	ptgdsb.1	0	2.5433	0.279	0.006	0	MG	ptgdsb.1
ENSDARG00000037879~~lfng	0	2.79194	0.838	0.186	0	MG	lfng	0	2.54054	0.801	0.216	0	MG	lfng
ENSDARG00000025301~~gfap	0	2.63605	0.712	0.188	0	MG	gfap	0	2.53637	0.844	0.232	0	MG	gfap
ENSDARG00000075045~~cxcl18b	0	1.96308	0.465	0.149	0	MG	cxcl18b	0	2.51689	0.553	0.156	0	MG	cxcl18b
ENSDARG00000105592~~CR936442.1	0	2.12293	0.303	0.087	0	MG	CR936442.1	0	2.51635	0.316	0.106	0	MG	CR936442.1
ENSDARG00000056481~~vat1	0	2.18364	0.774	0.235	0	MG	vat1	0	2.50746	0.855	0.3	0	MG	vat1
ENSDARG00000011239~~ppp1r14aa	0	2.45429	0.735	0.076	0	MG	ppp1r14aa	0	2.48717	0.751	0.078	0	MG	ppp1r14aa
ENSDARG00000043446~~efhd1	0	2.50985	0.875	0.201	0	MG	efhd1	0	2.46833	0.853	0.187	0	MG	efhd1
ENSDARG00000061120~~slc43a2b	0	2.09422	0.66	0.074	0	MG	slc43a2b	0	2.45512	0.798	0.119	0	MG	slc43a2b
ENSDARG00000019353~~sparc	0	2.90849	0.854	0.183	0	MG	sparc	0	2.43393	0.82	0.14	0	MG	sparc
ENSDARG00000052129~~boka	0	1.71952	0.495	0.04	0	MG	boka	0	2.33956	0.677	0.064	0	MG	boka
ENSDARG00000036558~~col18a1a	0	2.58265	0.809	0.155	0	MG	col18a1a	0	2.31209	0.808	0.176	0	MG	col18a1a
ENSDARG00000100003~~glulb	0	1.80891	0.658	0.194	0	MG	glulb	0	2.30536	0.794	0.224	0	MG	glulb
ENSDARG00000097208~~ENSDARG00000097208	0	2.62433	0.7	0.094	0	MG	ENSDARG00000097208	0	2.28578	0.665	0.119	0	MG	ENSDARG00000097208
ENSDARG00000059391~~gyg1b	0	2.27443	0.643	0.048	0	MG	gyg1b	0	2.27611	0.669	0.061	0	MG	gyg1b
ENSDARG00000055751~~fosb	0	2.15926	0.632	0.135	0	MG	fosb	0	2.26936	0.732	0.218	0	MG	fosb
ENSDARG00000015790~~atp1b3a	0	1.70972	0.68	0.176	0	MG	atp1b3a	0	2.26587	0.801	0.195	0	MG	atp1b3a
ENSDARG00000091061~~slc38a3b	0	2.09871	0.586	0.042	0	MG	slc38a3b	0	2.24902	0.6	0.059	0	MG	slc38a3b
ENSDARG00000090560~~mfap5	0	2.22691	0.52	0.03	0	MG	mfap5	0	2.23236	0.548	0.039	0	MG	mfap5
ENSDARG00000057671~~epas1b	0	1.89351	0.599	0.091	0	MG	epas1b	0	2.22461	0.686	0.124	0	MG	epas1b
ENSDARG00000020133~~jdp2b	0	2.04857	0.538	0.106	0	MG	jdp2b	0	2.22361	0.653	0.162	0	MG	jdp2b
ENSDARG00000053262~~atp1b4	0	2.02481	0.418	0.023	0	MG	atp1b4	0	2.21869	0.461	0.032	0	MG	atp1b4
ENSDARG00000095906~~CR848047.1	0	1.88888	0.664	0.134	0	MG	CR848047.1	0	2.19764	0.767	0.172	0	MG	CR848047.1
ENSDARG00000006514~~her6	0	2.44726	0.919	0.281	0	MG	her6	0	2.16322	0.931	0.352	0	MG	her6
ENSDARG00000001676~~gpm6bb	0	2.58664	0.725	0.104	0	MG	gpm6bb	0	2.16318	0.669	0.095	0	MG	gpm6bb
ENSDARG00000012671~~inhbaa	0	2.49348	0.579	0.062	0	MG	inhbaa	0	2.13945	0.538	0.075	0	MG	inhbaa
ENSDARG00000062855~~plekhg7	0	2.16055	0.764	0.139	0	MG	plekhg7	0	2.11985	0.794	0.156	0	MG	plekhg7
ENSDARG00000001733~~gulp1a	0	2.12781	0.695	0.084	0	MG	gulp1a	0	2.10475	0.706	0.083	0	MG	gulp1a
ENSDARG00000069093~~col2a1a	0	2.36999	0.668	0.063	0	MG	col2a1a	0	2.09732	0.627	0.083	0	MG	col2a1a
ENSDARG00000041065~~hspb1	0	2.28513	0.659	0.129	0	MG	hspb1	0	2.0615	0.619	0.135	0	MG	hspb1
ENSDARG00000055901~~steap4	0	1.95606	0.282	0.028	0	MG	steap4	0	2.05126	0.258	0.033	0	MG	steap4
ENSDARG00000086842~~dap1b	0	2.03617	0.842	0.351	0	MG	dap1b	0	2.04957	0.88	0.396	0	MG	dap1b
ENSDARG00000042533~~gstm.1	0	1.78376	0.764	0.309	0	MG	gstm.1	0	2.03057	0.847	0.345	0	MG	gstm.1
ENSDARG00000062590~~pleca	0	2.34586	0.828	0.25	0	MG	pleca	0	2.01965	0.851	0.297	0	MG	pleca
ENSDARG00000039966~~prom1a	0	1.75403	0.748	0.247	0	MG	prom1a	0	1.99957	0.819	0.277	0	MG	prom1a
ENSDARG00000055723~~hsp70l	0	1.64415	0.587	0.257	0	MG	hsp70l	0	1.9955	0.824	0.321	0	MG	hsp70l
ENSDARG00000024759~~inhbab	0	2.34111	0.583	0.037	0	MG	inhbab	0	1.98087	0.573	0.041	0	MG	inhbab
ENSDARG00000099351~~igfbp1a	0	3.00343	0.564	0.144	0	MG	igfbp1a	0	1.96266	0.469	0.181	0	MG	igfbp1a
ENSDARG00000094730~~acbd7	0	1.93724	0.873	0.47	0	MG	acbd7	0	1.95613	0.856	0.386	0	MG	acbd7
ENSDARG00000034423~~sncga	0	2.14395	0.806	0.262	0	MG	sncga	0	1.95181	0.812	0.253	0	MG	sncga
ENSDARG00000040764~~id1	0	2.16639	0.893	0.26	0	MG	id1	0	1.94987	0.858	0.315	0	MG	id1
ENSDARG00000057108~~serpine3	0	2.30141	0.429	0.028	0	MG	serpine3	0	1.93062	0.311	0.017	0	MG	serpine3
ENSDARG00000106873~~LO018188.1	0	2.07679	0.642	0.044	0	MG	LO018188.1	0	1.92928	0.593	0.05	0	MG	LO018188.1
ENSDARG00000030449~~crabp2b	0	1.73161	0.485	0.032	0	MG	crabp2b	0	1.92836	0.529	0.037	0	MG	crabp2b
ENSDARG00000039626~~nrgna	0	1.99033	0.876	0.289	0	MG	nrgna	0	1.91822	0.892	0.287	0	MG	nrgna
ENSDARG00000021195~~st8sia6	0	1.97813	0.566	0.073	0	MG	st8sia6	0	1.91112	0.516	0.069	0	MG	st8sia6
ENSDARG00000008808~~eml2	0	1.53561	0.641	0.204	0	MG	eml2	0	1.91102	0.752	0.217	0	MG	eml2
ENSDARG00000077864~~rasgrp3	0	1.36123	0.467	0.079	0	MG	rasgrp3	0	1.91076	0.624	0.109	0	MG	rasgrp3
ENSDARG00000067984~~gas1b	0	1.6727	0.515	0.045	0	MG	gas1b	0	1.90791	0.579	0.061	0	MG	gas1b
ENSDARG00000054864~~aplp2	0	1.74759	0.84	0.529	0	MG	aplp2	0	1.90662	0.945	0.575	0	MG	aplp2
ENSDARG00000030722~~xirp1	0	2.23276	0.539	0.034	0	MG	xirp1	0	1.90261	0.43	0.026	0	MG	xirp1
ENSDARG00000041799~~cx43	0	2.2614	0.638	0.074	0	MG	cx43	0	1.90151	0.64	0.091	0	MG	cx43
ENSDARG00000090552~~si:dkey-7j14.6	0	2.11712	0.907	0.407	0	MG	si:dkey-7j14.6	0	1.87308	0.867	0.416	0	MG	si:dkey-7j14.6
ENSDARG00000015355~~fosl1a	0	2.07644	0.696	0.23	0	MG	fosl1a	0	1.85807	0.797	0.331	0	MG	fosl1a
ENSDARG00000012199~~gpt2	0	1.90637	0.646	0.116	0	MG	gpt2	0	1.8524	0.652	0.148	0	MG	gpt2
ENSDARG00000041623~~mt2	0	3.20825	0.864	0.328	0	MG	mt2	0	1.84711	0.873	0.341	0	MG	mt2
ENSDARG00000007195~~grm2b	0	1.63537	0.494	0.024	0	MG	grm2b	0	1.83985	0.548	0.034	0	MG	grm2b
ENSDARG00000039486~~bag3	0	1.35829	0.29	0.043	0	MG	bag3	0	1.83969	0.404	0.06	0	MG	bag3
ENSDARG00000040503~~sb:cb81	0	2.16698	0.588	0.088	0	MG	sb:cb81	0	1.8381	0.502	0.104	0	MG	sb:cb81
ENSDARG00000075718~~rpz5	0	1.89227	0.628	0.108	0	MG	rpz5	0	1.82712	0.625	0.106	0	MG	rpz5
ENSDARG00000077881~~chl1a	0	1.9199	0.597	0.063	0	MG	chl1a	0	1.81666	0.558	0.055	0	MG	chl1a
ENSDARG00000075963~~mhc1uba	0	2.06589	0.853	0.428	0	MG	mhc1uba	0	1.80968	0.492	0.26	0	MG	mhc1uba
ENSDARG00000002945~~bgnb	0	1.40486	0.372	0.014	0	MG	bgnb	0	1.80449	0.439	0.019	0	MG	bgnb
ENSDARG00000061328~~cdon	0	1.80051	0.574	0.077	0	MG	cdon	0	1.79661	0.598	0.099	0	MG	cdon
ENSDARG00000055381~~bambia	0	1.94842	0.507	0.178	0	MG	bambia	0	1.78478	0.475	0.158	0	MG	bambia
ENSDARG00000071692~~prex2	0	1.63375	0.549	0.059	0	MG	prex2	0	1.77969	0.595	0.074	0	MG	prex2
ENSDARG00000056680~~stc2a	0	2.2997	0.292	0.027	0	MG	stc2a	0	1.7654	0.211	0.031	0	MG	stc2a
ENSDARG00000074335~~boc	0	1.68522	0.489	0.046	0	MG	boc	0	1.7632	0.507	0.068	0	MG	boc
ENSDARG00000087188~~nfil3-6	0	1.65769	0.642	0.302	0	MG	nfil3-6	0	1.74088	0.601	0.27	0	MG	nfil3-6
ENSDARG00000011961~~csrp2	0	1.50343	0.531	0.099	0	MG	csrp2	0	1.73676	0.545	0.075	0	MG	csrp2
ENSDARG00000089418~~si:dkey-164f24.2	0	1.91809	0.579	0.086	0	MG	si:dkey-164f24.2	0	1.71944	0.561	0.114	0	MG	si:dkey-164f24.2
ENSDARG00000042172~~c7a	0	2.07067	0.501	0.053	0	MG	c7a	0	1.7011	0.431	0.055	0	MG	c7a
ENSDARG00000088247~~si:ch1073-303k11.2	0	1.52021	0.463	0.052	0	MG	si:ch1073-303k11.2	0	1.69987	0.55	0.08	0	MG	si:ch1073-303k11.2
ENSDARG00000097827~~lrp1aa	0	1.67206	0.645	0.163	0	MG	lrp1aa	0	1.69552	0.643	0.144	0	MG	lrp1aa
ENSDARG00000074378~~junba	0	1.58315	0.834	0.401	0	MG	junba	0	1.69053	0.938	0.521	0	MG	junba
ENSDARG00000053493~~aldh1a2	0	1.58989	0.389	0.025	0	MG	aldh1a2	0	1.68783	0.407	0.033	0	MG	aldh1a2
ENSDARG00000042816~~mmp9	4.31843e-108	1.04156	0.202	0.102	1.40435e-103	MG	mmp9	8.77455e-221	1.68438	0.285	0.123	2.85348e-216	MG	mmp9
ENSDARG00000069823~~proca1	0	2.07187	0.509	0.111	0	MG	proca1	0	1.6788	0.513	0.13	0	MG	proca1
ENSDARG00000070266~~spock3	0	1.76901	0.843	0.371	0	MG	spock3	0	1.67278	0.851	0.372	0	MG	spock3
ENSDARG00000002197~~pygl	0	1.82338	0.589	0.083	0	MG	pygl	0	1.67031	0.57	0.1	0	MG	pygl
ENSDARG00000037421~~egr1	0	1.65745	0.713	0.351	0	MG	egr1	0	1.66919	0.874	0.524	0	MG	egr1
ENSDARG00000043511~~prdx6	0	2.33601	0.915	0.422	0	MG	prdx6	0	1.66759	0.739	0.288	0	MG	prdx6
ENSDARG00000011407~~col2a1b	0	1.09183	0.314	0.018	0	MG	col2a1b	0	1.66293	0.427	0.028	0	MG	col2a1b
ENSDARG00000078308~~spry2	0	1.58486	0.617	0.149	0	MG	spry2	0	1.65009	0.68	0.2	0	MG	spry2
ENSDARG00000071213~~rgl3a	0	1.53948	0.497	0.057	0	MG	rgl3a	0	1.64967	0.533	0.07	0	MG	rgl3a
ENSDARG00000040469~~enpp6	0	1.51748	0.493	0.045	0	MG	enpp6	0	1.64907	0.514	0.051	0	MG	enpp6
ENSDARG00000052139~~notch3	0	1.75399	0.658	0.118	0	MG	notch3	0	1.64686	0.663	0.158	0	MG	notch3
ENSDARG00000020298~~btg2	0	1.80582	0.802	0.395	0	MG	btg2	0	1.64474	0.891	0.543	0	MG	btg2
ENSDARG00000009693~~llgl1	0	1.52394	0.564	0.108	0	MG	llgl1	0	1.64333	0.635	0.152	0	MG	llgl1
ENSDARG00000055225~~dock8	0	1.5812	0.557	0.093	0	MG	dock8	0	1.63961	0.598	0.132	0	MG	dock8
ENSDARG00000040717~~macc1	0	1.47059	0.493	0.062	0	MG	macc1	0	1.63625	0.549	0.081	0	MG	macc1
ENSDARG00000076414~~espn	0	2.42566	0.752	0.134	0	MG	espn	0	1.63222	0.579	0.098	0	MG	espn
ENSDARG00000104676~~prkd2	0	1.33909	0.477	0.091	0	MG	prkd2	0	1.63142	0.565	0.118	0	MG	prkd2
ENSDARG00000040466~~vil1	0	1.76231	0.525	0.037	0	MG	vil1	0	1.62996	0.503	0.036	0	MG	vil1
ENSDARG00000079588~~castor1	0	1.49211	0.514	0.066	0	MG	castor1	0	1.61278	0.562	0.094	0	MG	castor1
ENSDARG00000044601~~rtn4a	0	1.94871	0.947	0.558	0	MG	rtn4a	0	1.58998	0.945	0.565	0	MG	rtn4a
ENSDARG00000018060~~pik3r2	0	1.22637	0.536	0.176	0	MG	pik3r2	0	1.57817	0.633	0.229	0	MG	pik3r2
ENSDARG00000099491~~tmem176l.1	0	1.59159	0.666	0.198	0	MG	tmem176l.1	0	1.57743	0.694	0.246	0	MG	tmem176l.1
ENSDARG00000092517~~gpsm1a	0	1.29568	0.46	0.068	0	MG	gpsm1a	0	1.56531	0.516	0.096	0	MG	gpsm1a
ENSDARG00000098644~~si:ch211-126j24.1	0	1.1575	0.581	0.231	0	MG	si:ch211-126j24.1	0	1.56495	0.65	0.234	0	MG	si:ch211-126j24.1
ENSDARG00000063416~~ptprk	0	1.28451	0.586	0.152	0	MG	ptprk	0	1.5633	0.66	0.173	0	MG	ptprk
ENSDARG00000010008~~vim	0	1.82547	0.738	0.2	0	MG	vim	0	1.56214	0.716	0.208	0	MG	vim
ENSDARG00000095715~~BX465834.1	0	1.98263	0.703	0.144	0	MG	BX465834.1	0	1.55772	0.61	0.146	0	MG	BX465834.1
ENSDARG00000008030~~myl9b	0	1.48368	0.522	0.091	0	MG	myl9b	0	1.55746	0.574	0.131	0	MG	myl9b
ENSDARG00000037677~~fgf24	0	1.57801	0.406	0.038	0	MG	fgf24	0	1.55601	0.418	0.041	0	MG	fgf24
ENSDARG00000051975~~cd99	0	1.2664	0.422	0.094	0	MG	cd99	0	1.55007	0.525	0.121	0	MG	cd99
ENSDARG00000078916~~chrdl2	0	1.6177	0.295	0.026	0	MG	chrdl2	0	1.54759	0.286	0.039	0	MG	chrdl2
ENSDARG00000055100~~cxcl12b	0	1.92319	0.354	0.031	0	MG	cxcl12b	0	1.53906	0.323	0.022	0	MG	cxcl12b
ENSDARG00000070913~~sox2	0	1.28609	0.594	0.176	0	MG	sox2	0	1.53633	0.691	0.226	0	MG	sox2
ENSDARG00000103699~~ptpn13	0	1.61218	0.593	0.111	0	MG	ptpn13	0	1.5356	0.58	0.14	0	MG	ptpn13
ENSDARG00000068732~~spry4	0	1.03576	0.378	0.127	0	MG	spry4	0	1.53201	0.555	0.183	0	MG	spry4
ENSDARG00000103747~~cav1	0	1.58608	0.466	0.034	0	MG	cav1	0	1.52836	0.464	0.035	0	MG	cav1
ENSDARG00000043180~~gpd1b	0	1.89225	0.544	0.044	0	MG	gpd1b	0	1.52273	0.422	0.031	0	MG	gpd1b
ENSDARG00000077176~~zgc:174888	0	1.6217	0.484	0.063	0	MG	zgc:174888	0	1.51948	0.496	0.08	0	MG	zgc:174888
ENSDARG00000060070~~adcy7	0	1.10806	0.428	0.093	0	MG	adcy7	0	1.51937	0.573	0.136	0	MG	adcy7
ENSDARG00000101135~~si:dkey-85k7.7	0	1.52953	0.42	0.038	0	MG	si:dkey-85k7.7	0	1.51237	0.456	0.06	0	MG	si:dkey-85k7.7
ENSDARG00000098746~~dhrs13l1	0	2.05157	0.732	0.157	0	MG	dhrs13l1	0	1.50177	0.563	0.105	0	MG	dhrs13l1
ENSDARG00000045064~~ablim1b	0	1.31788	0.572	0.152	0	MG	ablim1b	0	1.49682	0.633	0.184	0	MG	ablim1b
ENSDARG00000005232~~ccdc85ca	0	1.55583	0.699	0.252	0	MG	ccdc85ca	0	1.49637	0.672	0.236	0	MG	ccdc85ca
ENSDARG00000076440~~btbd6a	0	1.21484	0.474	0.116	0	MG	btbd6a	0	1.48634	0.607	0.139	0	MG	btbd6a
ENSDARG00000089187~~wfdc2	0	1.70073	0.45	0.031	0	MG	wfdc2	0	1.48041	0.389	0.04	0	MG	wfdc2
ENSDARG00000033845~~igsf9ba	0	1.21833	0.473	0.116	0	MG	igsf9ba	0	1.46593	0.516	0.127	0	MG	igsf9ba
ENSDARG00000007836~~ctsla	0	1.48264	0.808	0.449	0	MG	ctsla	0	1.46548	0.821	0.455	0	MG	ctsla
ENSDARG00000019396~~rergla	0	2.00205	0.586	0.067	0	MG	rergla	0	1.45703	0.432	0.058	0	MG	rergla
ENSDARG00000059680~~fscn1a	0	1.27247	0.602	0.251	0	MG	fscn1a	0	1.45413	0.687	0.28	0	MG	fscn1a
ENSDARG00000043531~~jun	0	1.67986	0.966	0.581	0	MG	jun	0	1.44468	0.969	0.669	0	MG	jun
ENSDARG00000003754~~tspan2a	0	1.55775	0.684	0.228	0	MG	tspan2a	0	1.44408	0.714	0.285	0	MG	tspan2a
ENSDARG00000098817~~CABZ01055522.1	0	1.47353	0.571	0.122	0	MG	CABZ01055522.1	0	1.4413	0.578	0.154	0	MG	CABZ01055522.1
ENSDARG00000074563~~gpr37a	0	1.99153	0.649	0.09	0	MG	gpr37a	0	1.43803	0.494	0.072	0	MG	gpr37a
ENSDARG00000074635~~abca1a	0	1.3687	0.653	0.27	0	MG	abca1a	0	1.43327	0.749	0.369	0	MG	abca1a
ENSDARG00000044501~~viml	0	1.83197	0.657	0.108	0	MG	viml	0	1.42899	0.615	0.131	0	MG	viml
ENSDARG00000045548~~lepb	0	1.21604	0.229	0.075	0	MG	lepb	0	1.42803	0.314	0.12	0	MG	lepb
ENSDARG00000063068~~syne1b	0	1.25042	0.648	0.305	0	MG	syne1b	0	1.4255	0.635	0.265	0	MG	syne1b
ENSDARG00000087657~~fasn	0	1.42205	0.729	0.389	0	MG	fasn	0	1.425	0.74	0.417	0	MG	fasn
ENSDARG00000097239~~si:ch73-31d8.2	0	1.50638	0.496	0.059	0	MG	si:ch73-31d8.2	0	1.421	0.482	0.065	0	MG	si:ch73-31d8.2
ENSDARG00000052702~~capn1a	0	1.27335	0.463	0.072	0	MG	capn1a	0	1.41813	0.511	0.094	0	MG	capn1a
ENSDARG00000010276~~ptgs2b	0	1.33309	0.198	0.02	0	MG	ptgs2b	0	1.4123	0.237	0.031	0	MG	ptgs2b
ENSDARG00000017211~~plxnb1b	0	1.56322	0.58	0.105	0	MG	plxnb1b	0	1.3984	0.556	0.134	0	MG	plxnb1b
ENSDARG00000029072~~klf6a	0	1.44731	0.626	0.236	0	MG	klf6a	0	1.39635	0.704	0.301	0	MG	klf6a
ENSDARG00000104470~~syngr2b	0	1.40393	0.461	0.035	0	MG	syngr2b	0	1.38921	0.455	0.047	0	MG	syngr2b
ENSDARG00000043475~~TAGAP	0	1.18372	0.414	0.053	0	MG	TAGAP	0	1.38899	0.464	0.069	0	MG	TAGAP
ENSDARG00000068401~~yap1	0	1.17543	0.451	0.09	0	MG	yap1	0	1.37583	0.54	0.124	0	MG	yap1
ENSDARG00000017474~~zgc:110699	0	1.13106	0.326	0.024	0	MG	zgc:110699	0	1.36894	0.351	0.027	0	MG	zgc:110699
ENSDARG00000036774~~rgs12b	0	1.34076	0.484	0.076	0	MG	rgs12b	0	1.36847	0.488	0.1	0	MG	rgs12b
ENSDARG00000068586~~CU302253.1	0	1.39266	0.441	0.033	0	MG	CU302253.1	0	1.3585	0.419	0.042	0	MG	CU302253.1
ENSDARG00000079738~~znf219	0	1.13247	0.417	0.061	0	MG	znf219	0	1.34621	0.483	0.088	0	MG	znf219
ENSDARG00000061697~~ca14	0	1.66475	0.539	0.037	0	MG	ca14	0	1.33739	0.436	0.04	0	MG	ca14
ENSDARG00000073688~~nav2a	0	1.28274	0.454	0.065	0	MG	nav2a	0	1.3355	0.468	0.077	0	MG	nav2a
ENSDARG00000010018~~qki2	0	1.19675	0.439	0.077	0	MG	qki2	0	1.32167	0.484	0.099	0	MG	qki2
ENSDARG00000078512~~acaca	0	1.0261	0.55	0.23	0	MG	acaca	0	1.32064	0.621	0.252	0	MG	acaca
ENSDARG00000058730~~rdh10a	0	2.11566	0.527	0.118	0	MG	rdh10a	0	1.32026	0.413	0.177	0	MG	rdh10a
ENSDARG00000063572~~perp	0	1.07138	0.39	0.067	0	MG	perp	0	1.31843	0.486	0.1	0	MG	perp
ENSDARG00000037476~~sorbs3	0	1.25058	0.398	0.041	0	MG	sorbs3	0	1.31649	0.433	0.055	0	MG	sorbs3
ENSDARG00000036967~~smox	0	1.27891	0.55	0.233	0	MG	smox	0	1.31581	0.569	0.267	0	MG	smox
ENSDARG00000028053~~bmp1b	0	1.2118	0.35	0.019	0	MG	bmp1b	0	1.31569	0.368	0.021	0	MG	bmp1b
ENSDARG00000001873~~phgdh	0	1.5059	0.555	0.12	0	MG	phgdh	0	1.31422	0.537	0.139	0	MG	phgdh
ENSDARG00000013976~~anxa13	0	1.41789	0.635	0.225	0	MG	anxa13	0	1.31116	0.636	0.229	0	MG	anxa13
ENSDARG00000089190~~tanc1b	0	0.924728	0.355	0.073	0	MG	tanc1b	0	1.30449	0.447	0.098	0	MG	tanc1b
ENSDARG00000045219~~dkk1b	0	2.32163	0.191	0.013	0	MG	dkk1b	0	1.3036	0.149	0.008	0	MG	dkk1b
ENSDARG00000042874~~phlda2	2.64594e-254	0.993889	0.217	0.078	8.60459e-250	MG	phlda2	0	1.29855	0.292	0.104	0	MG	phlda2
ENSDARG00000094857~~dio2	0	1.68076	0.428	0.04	0	MG	dio2	0	1.2965	0.375	0.045	0	MG	dio2
ENSDARG00000004141~~zgc:92630	0	1.63934	0.56	0.08	0	MG	zgc:92630	0	1.29491	0.39	0.038	0	MG	zgc:92630
ENSDARG00000099195~~ier2a	0	1.45185	0.563	0.21	0	MG	ier2a	0	1.29243	0.679	0.315	0	MG	ier2a
ENSDARG00000054823~~id3	0	1.51564	0.447	0.112	0	MG	id3	0	1.29038	0.378	0.087	0	MG	id3
ENSDARG00000088959~~pdxka	0	1.22912	0.437	0.064	0	MG	pdxka	0	1.28959	0.446	0.065	0	MG	pdxka
ENSDARG00000001909~~vill	0	1.1485	0.344	0.018	0	MG	vill	0	1.28647	0.371	0.026	0	MG	vill
ENSDARG00000071460~~si:ch211-234p6.5	0	1.38696	0.396	0.016	0	MG	si:ch211-234p6.5	0	1.27953	0.323	0.015	0	MG	si:ch211-234p6.5
ENSDARG00000012953~~mob1bb	0	1.05763	0.487	0.151	0	MG	mob1bb	0	1.27526	0.52	0.132	0	MG	mob1bb
ENSDARG00000007693~~nfkbiab	0	1.2844	0.581	0.266	0	MG	nfkbiab	0	1.27394	0.582	0.267	0	MG	nfkbiab
ENSDARG00000020009~~bmp2k	0	1.269	0.495	0.107	0	MG	bmp2k	0	1.27175	0.491	0.129	0	MG	bmp2k
ENSDARG00000099411~~zgc:158343	0	1.58772	0.543	0.167	0	MG	zgc:158343	0	1.26959	0.598	0.25	0	MG	zgc:158343
ENSDARG00000070538~~hey1	0	1.26483	0.348	0.038	0	MG	hey1	0	1.26425	0.389	0.052	0	MG	hey1
ENSDARG00000069548~~zgc:162780	0	1.42761	0.506	0.105	0	MG	zgc:162780	0	1.25989	0.461	0.112	0	MG	zgc:162780
ENSDARG00000028354~~stxbp6l	0	0.74456	0.183	0.021	0	MG	stxbp6l	0	1.25656	0.294	0.027	0	MG	stxbp6l
ENSDARG00000017794~~sdr16c5b	0	1.66796	0.644	0.143	0	MG	sdr16c5b	0	1.25278	0.527	0.135	0	MG	sdr16c5b
ENSDARG00000032324~~epb41l5	0	1.212	0.544	0.162	0	MG	epb41l5	0	1.25086	0.584	0.194	0	MG	epb41l5
ENSDARG00000036846~~anks4b	0	1.55391	0.48	0.037	0	MG	anks4b	0	1.23744	0.372	0.03	0	MG	anks4b
ENSDARG00000100020~~pim1	0	1.38322	0.765	0.41	0	MG	pim1	0	1.2339	0.825	0.47	0	MG	pim1
ENSDARG00000069484~~dab2ipa	0	1.57066	0.651	0.188	0	MG	dab2ipa	0	1.23366	0.506	0.14	0	MG	dab2ipa
ENSDARG00000033950~~lamb2l	0	1.41035	0.439	0.028	0	MG	lamb2l	0	1.23222	0.383	0.033	0	MG	lamb2l
ENSDARG00000013794~~klf11b	0	1.0582	0.307	0.108	0	MG	klf11b	0	1.23116	0.418	0.168	0	MG	klf11b
ENSDARG00000075793~~prex1	0	0.99575	0.343	0.045	0	MG	prex1	0	1.2306	0.373	0.055	0	MG	prex1
ENSDARG00000013730~~slc4a4a	0	1.03465	0.466	0.157	0	MG	slc4a4a	0	1.23057	0.497	0.144	0	MG	slc4a4a
ENSDARG00000089368~~hopx	0	1.06725	0.436	0.12	0	MG	hopx	0	1.22595	0.494	0.122	0	MG	hopx
ENSDARG00000016904~~bckdk	0	1.48013	0.621	0.201	0	MG	bckdk	0	1.22521	0.546	0.205	0	MG	bckdk
ENSDARG00000103542~~vegfaa	0	1.02694	0.275	0.043	0	MG	vegfaa	0	1.22049	0.308	0.062	0	MG	vegfaa
ENSDARG00000018693~~cdh2	0	1.38526	0.841	0.5	0	MG	cdh2	0	1.21097	0.866	0.496	0	MG	cdh2
ENSDARG00000056029~~cyp26c1	2.4291e-159	0.570436	0.064	0.013	7.89942e-155	MG	cyp26c1	4.97745e-266	1.21059	0.11	0.02	1.61867e-261	MG	cyp26c1
ENSDARG00000026611~~socs3b	0	1.38228	0.662	0.297	0	MG	socs3b	0	1.2099	0.711	0.352	0	MG	socs3b
ENSDARG00000112032~~HEPACAM	0	1.6014	0.524	0.054	0	MG	HEPACAM	0	1.20651	0.407	0.049	0	MG	HEPACAM
ENSDARG00000018174~~gnai2a	0	1.28849	0.665	0.251	0	MG	gnai2a	0	1.20265	0.673	0.288	0	MG	gnai2a
ENSDARG00000041703~~rrbp1b	0	1.45114	0.455	0.038	0	MG	rrbp1b	0	1.20107	0.372	0.04	0	MG	rrbp1b
ENSDARG00000078258~~CABZ01049847.1	0	1.33319	0.379	0.027	0	MG	CABZ01049847.1	0	1.19963	0.338	0.028	0	MG	CABZ01049847.1
ENSDARG00000022456~~eno1a	0	1.46812	0.954	0.666	0	MG	eno1a	0	1.19765	0.984	0.758	0	MG	eno1a
ENSDARG00000009488~~gipc2	0	1.04213	0.412	0.085	0	MG	gipc2	0	1.19587	0.477	0.104	0	MG	gipc2
ENSDARG00000005673~~f3b	0	0.93689	0.277	0.1	0	MG	f3b	0	1.19241	0.393	0.137	0	MG	f3b
ENSDARG00000024537~~emilin1a	0	1.25984	0.414	0.046	0	MG	emilin1a	0	1.18654	0.398	0.051	0	MG	emilin1a
ENSDARG00000034013~~rgmd	0	1.3339	0.28	0.038	0	MG	rgmd	0	1.18543	0.27	0.051	0	MG	rgmd
ENSDARG00000096661~~si:ch211-286b5.5	0	0.969228	0.552	0.248	0	MG	si:ch211-286b5.5	0	1.18427	0.633	0.272	0	MG	si:ch211-286b5.5
ENSDARG00000025595~~agmo	0	1.1069	0.401	0.052	0	MG	agmo	0	1.18236	0.436	0.076	0	MG	agmo
ENSDARG00000054451~~loxl1	0	1.01457	0.319	0.019	0	MG	loxl1	0	1.18061	0.376	0.038	0	MG	loxl1
ENSDARG00000025522~~sgk1	0	1.14855	0.57	0.271	0	MG	sgk1	0	1.17963	0.601	0.267	0	MG	sgk1
ENSDARG00000033307~~igf2b	0	1.15717	0.426	0.092	0	MG	igf2b	0	1.17396	0.469	0.115	0	MG	igf2b
ENSDARG00000004539~~ptgs2a	0	1.06288	0.211	0.01	0	MG	ptgs2a	0	1.17235	0.243	0.025	0	MG	ptgs2a
ENSDARG00000059347~~calml4b	0	1.16748	0.376	0.021	0	MG	calml4b	0	1.16912	0.36	0.029	0	MG	calml4b
ENSDARG00000031100~~ivns1abpa	0	0.947787	0.519	0.247	0	MG	ivns1abpa	0	1.16446	0.655	0.359	0	MG	ivns1abpa
ENSDARG00000097234~~AL929435.1	0	1.79776	0.588	0.107	0	MG	AL929435.1	0	1.16405	0.419	0.104	0	MG	AL929435.1
ENSDARG00000042677~~cadm1b	0	0.992487	0.337	0.027	0	MG	cadm1b	0	1.16246	0.382	0.042	0	MG	cadm1b
ENSDARG00000061543~~ccdc85b	0	0.92756	0.567	0.278	0	MG	ccdc85b	0	1.16096	0.654	0.29	0	MG	ccdc85b
ENSDARG00000015822~~sesn3	0	0.632674	0.269	0.071	0	MG	sesn3	0	1.15873	0.359	0.086	0	MG	sesn3
ENSDARG00000103181~~si:dkey-34d22.1	0	1.10822	0.269	0.034	0	MG	si:dkey-34d22.1	0	1.15535	0.317	0.041	0	MG	si:dkey-34d22.1
ENSDARG00000013414~~lin7a	0	1.06152	0.675	0.334	0	MG	lin7a	0	1.15151	0.682	0.298	0	MG	lin7a
ENSDARG00000003835~~stom	0	0.630381	0.329	0.105	0	MG	stom	0	1.14152	0.476	0.124	0	MG	stom
ENSDARG00000003203~~rhcga	0	1.46585	0.303	0.018	0	MG	rhcga	0	1.14144	0.268	0.024	0	MG	rhcga
ENSDARG00000111612~~mapkapk3	0	1.00599	0.395	0.088	0	MG	mapkapk3	0	1.13861	0.438	0.116	0	MG	mapkapk3
ENSDARG00000040291~~cadm4	0	0.817815	0.443	0.163	0	MG	cadm4	0	1.13723	0.577	0.208	0	MG	cadm4
ENSDARG00000005574~~vsx2	0	1.49465	0.561	0.144	0	MG	vsx2	0	1.13546	0.417	0.109	0	MG	vsx2
ENSDARG00000031317~~ppdpfb	0	0.947854	0.9	0.705	0	MG	ppdpfb	0	1.1284	0.901	0.691	0	MG	ppdpfb
ENSDARG00000069940~~ppap2d	0	1.24581	0.47	0.06	0	MG	ppap2d	0	1.12753	0.452	0.063	0	MG	ppap2d
ENSDARG00000057452~~ston2	0	1.0902	0.426	0.093	0	MG	ston2	0	1.1273	0.464	0.123	0	MG	ston2
ENSDARG00000012942~~itgb5	0	1.22991	0.529	0.14	0	MG	itgb5	0	1.12521	0.498	0.138	0	MG	itgb5
ENSDARG00000056934~~hepacama	0	0.880749	0.261	0.014	0	MG	hepacama	0	1.12221	0.297	0.017	0	MG	hepacama
ENSDARG00000030297~~sox13	0	0.807409	0.363	0.093	0	MG	sox13	0	1.1186	0.459	0.125	0	MG	sox13
ENSDARG00000045926~~crabp1a	0	1.23966	0.811	0.389	0	MG	crabp1a	0	1.11542	0.805	0.406	0	MG	crabp1a
ENSDARG00000023062~~ccn1	0	1.15985	0.212	0.024	0	MG	ccn1	0	1.10851	0.178	0.03	0	MG	ccn1
ENSDARG00000055416~~serpinb1	0	0.965981	0.327	0.079	0	MG	serpinb1	0	1.10554	0.382	0.09	0	MG	serpinb1
ENSDARG00000038424~~c4b	0	0.776523	0.151	0.021	0	MG	c4b	0	1.10157	0.201	0.017	0	MG	c4b
ENSDARG00000046054~~CT027815.1	0	0.722482	0.236	0.023	0	MG	CT027815.1	0	1.09603	0.329	0.036	0	MG	CT027815.1
ENSDARG00000099137~~BX663503.3	0	1.00123	0.327	0.034	0	MG	BX663503.3	0	1.09397	0.316	0.029	0	MG	BX663503.3
ENSDARG00000059483~~tead1b	0	0.830088	0.4	0.14	0	MG	tead1b	0	1.08806	0.491	0.171	0	MG	tead1b
ENSDARG00000076933~~aldh1a3	0	1.22397	0.244	0.026	0	MG	aldh1a3	0	1.08785	0.256	0.046	0	MG	aldh1a3
ENSDARG00000074201~~flna	0	0.940785	0.373	0.111	0	MG	flna	0	1.08728	0.483	0.179	0	MG	flna
ENSDARG00000020946~~auts2b	0	0.878741	0.338	0.091	0	MG	auts2b	0	1.08721	0.383	0.095	0	MG	auts2b
ENSDARG00000007098~~itm2ba	0	1.18908	0.915	0.691	0	MG	itm2ba	0	1.08465	0.91	0.665	0	MG	itm2ba
ENSDARG00000069100~~aldh9a1a.1	0	1.26033	0.588	0.191	0	MG	aldh9a1a.1	0	1.08453	0.518	0.168	0	MG	aldh9a1a.1
ENSDARG00000006314~~itgav	0	1.0559	0.403	0.09	0	MG	itgav	0	1.07978	0.412	0.098	0	MG	itgav
ENSDARG00000103648~~znf536	0	1.2689	0.546	0.148	0	MG	znf536	0	1.07769	0.588	0.209	0	MG	znf536
ENSDARG00000099510~~cnn3a	0	1.04668	0.487	0.129	0	MG	cnn3a	0	1.07093	0.479	0.132	0	MG	cnn3a
ENSDARG00000018025~~tbx2a	0	0.847482	0.48	0.221	0	MG	tbx2a	0	1.06226	0.464	0.177	0	MG	tbx2a
ENSDARG00000105355~~zgc:154164	0	0.762081	0.143	0.01	0	MG	zgc:154164	0	1.06023	0.232	0.017	0	MG	zgc:154164
ENSDARG00000077467~~sox10	0	0.875418	0.274	0.017	0	MG	sox10	0	1.05794	0.31	0.02	0	MG	sox10
ENSDARG00000061242~~tuft1a	0	0.974746	0.368	0.087	0	MG	tuft1a	0	1.05581	0.355	0.093	0	MG	tuft1a
ENSDARG00000030367~~metrn	0	1.11734	0.317	0.041	0	MG	metrn	0	1.05185	0.308	0.055	0	MG	metrn
ENSDARG00000011163~~sema3fa	0	1.00678	0.496	0.158	0	MG	sema3fa	0	1.05128	0.485	0.162	0	MG	sema3fa
ENSDARG00000042725~~cebpb	0	1.11221	0.552	0.193	0	MG	cebpb	0	1.05119	0.651	0.271	0	MG	cebpb
ENSDARG00000076179~~ngef	0	1.01	0.334	0.025	0	MG	ngef	0	1.0499	0.321	0.029	0	MG	ngef
ENSDARG00000026829~~cotl1	0	1.19245	0.754	0.365	0	MG	cotl1	0	1.04726	0.73	0.381	0	MG	cotl1
ENSDARG00000086033~~tspan5a	0	0.942254	0.45	0.137	0	MG	tspan5a	0	1.04624	0.46	0.133	0	MG	tspan5a
ENSDARG00000071684~~rx1	0	1.22062	0.648	0.268	0	MG	rx1	0	1.04599	0.715	0.34	0	MG	rx1
ENSDARG00000021140~~pabpc1b	0	0.745535	0.568	0.322	0	MG	pabpc1b	0	1.04536	0.617	0.298	0	MG	pabpc1b
ENSDARG00000036147~~ano5b	0	1.39036	0.505	0.101	0	MG	ano5b	0	1.03764	0.423	0.11	0	MG	ano5b
ENSDARG00000052061~~col4a6	0	1.17961	0.371	0.023	0	MG	col4a6	0	1.03551	0.315	0.029	0	MG	col4a6
ENSDARG00000056627~~cxcl14	1.77296e-157	0.569162	0.252	0.124	5.76567e-153	MG	cxcl14	0	1.03495	0.386	0.141	0	MG	cxcl14
ENSDARG00000053535~~lmo7b	0	1.23025	0.359	0.014	0	MG	lmo7b	0	1.03353	0.292	0.018	0	MG	lmo7b
ENSDARG00000026165~~col11a1a	0	1.16019	0.339	0.02	0	MG	col11a1a	0	1.03187	0.25	0.014	0	MG	col11a1a
ENSDARG00000093458~~si:dkey-76d14.2	0	0.576056	0.104	0.006	0	MG	si:dkey-76d14.2	0	1.02822	0.171	0.007	0	MG	si:dkey-76d14.2
ENSDARG00000020761~~arrdc2	0	0.687568	0.158	0.032	0	MG	arrdc2	0	1.02558	0.247	0.046	0	MG	arrdc2
ENSDARG00000051876~~ush1c	0	1.41555	0.475	0.052	0	MG	ush1c	0	1.0223	0.353	0.051	0	MG	ush1c
ENSDARG00000007711~~rab3il1	0	0.970426	0.355	0.058	0	MG	rab3il1	0	1.02183	0.354	0.054	0	MG	rab3il1
ENSDARG00000027744~~gadd45ba	0	1.37258	0.708	0.404	0	MG	gadd45ba	0	1.01523	0.779	0.53	0	MG	gadd45ba
ENSDARG00000007241~~mycb	3.03841e-218	0.98324	0.472	0.296	9.88091e-214	MG	mycb	1.66115e-292	1.01403	0.576	0.349	5.40206e-288	MG	mycb
ENSDARG00000017489~~ifi45	8.23422e-183	0.640469	0.36	0.187	2.67777e-178	MG	ifi45	4.99885e-224	1.01308	0.444	0.234	1.62562e-219	MG	ifi45
ENSDARG00000099970~~CR383676.2	0	0.733232	0.978	0.971	0	MG	CR383676.2	0	1.0111	0.991	0.991	0	MG	CR383676.2
ENSDARG00000014577~~rhpn2	0	0.886708	0.312	0.05	0	MG	rhpn2	0	1.01036	0.331	0.057	0	MG	rhpn2
ENSDARG00000057992~~fstb	0	1.26816	0.372	0.079	0	MG	fstb	0	1.00964	0.352	0.115	0	MG	fstb
ENSDARG00000061764~~ahnak	0	0.824688	0.471	0.154	0	MG	ahnak	0	1.00772	0.49	0.164	0	MG	ahnak
ENSDARG00000104039~~errfi1a	0	0.636224	0.251	0.05	0	MG	errfi1a	0	1.0068	0.341	0.086	0	MG	errfi1a
ENSDARG00000034043~~irx5a	0	0.987633	0.309	0.041	0	MG	irx5a	0	1.00561	0.319	0.048	0	MG	irx5a
ENSDARG00000103413~~zgc:109949	0	0.778158	0.327	0.09	0	MG	zgc:109949	0	0.99932	0.417	0.116	0	MG	zgc:109949
ENSDARG00000069135~~ppp1r15a	0	1.01332	0.363	0.093	0	MG	ppp1r15a	0	0.992711	0.368	0.104	0	MG	ppp1r15a
ENSDARG00000063438~~srebf2	0	0.781866	0.407	0.18	0	MG	srebf2	0	0.989899	0.446	0.222	0	MG	srebf2
ENSDARG00000104773~~junbb	0	1.19506	0.62	0.258	0	MG	junbb	0	0.988007	0.677	0.333	0	MG	junbb
ENSDARG00000096849~~si:dkey-16p21.8	0	0.90461	0.913	0.538	0	MG	si:dkey-16p21.8	0	0.986382	0.951	0.562	0	MG	si:dkey-16p21.8
ENSDARG00000045074~~arl4d	0	1.38168	0.651	0.223	0	MG	arl4d	0	0.981669	0.636	0.258	0	MG	arl4d
ENSDARG00000029473~~gstm.2	0	0.92257	0.39	0.108	0	MG	gstm.2	0	0.978749	0.38	0.083	0	MG	gstm.2
ENSDARG00000010565~~aqp4	0	1.50171	0.434	0.012	0	MG	aqp4	0	0.976272	0.28	0.012	0	MG	aqp4
ENSDARG00000007678~~ttyh3b	0	0.978533	0.689	0.37	0	MG	ttyh3b	0	0.971537	0.754	0.426	0	MG	ttyh3b
ENSDARG00000003705~~prnprs3	0	0.934363	0.614	0.319	0	MG	prnprs3	0	0.971369	0.694	0.388	0	MG	prnprs3
ENSDARG00000069432~~plscr3b	0	1.07616	0.38	0.063	0	MG	plscr3b	0	0.969652	0.38	0.09	0	MG	plscr3b
ENSDARG00000003927~~cldn12	0	0.856249	0.359	0.1	0	MG	cldn12	0	0.967578	0.443	0.158	0	MG	cldn12
ENSDARG00000010658~~insig1	0	1.002	0.407	0.189	0	MG	insig1	3.28404e-203	0.965955	0.401	0.221	1.06797e-198	MG	insig1
ENSDARG00000045414~~elovl2	0	1.17887	0.405	0.061	0	MG	elovl2	0	0.964003	0.33	0.059	0	MG	elovl2
ENSDARG00000105562~~si:dkey-23i12.7	1.26437e-181	0.61228	0.12	0.036	4.11172e-177	MG	si:dkey-23i12.7	0	0.963899	0.232	0.066	0	MG	si:dkey-23i12.7
ENSDARG00000058543~~lama5	0	0.914363	0.298	0.018	0	MG	lama5	0	0.961757	0.295	0.02	0	MG	lama5
ENSDARG00000057016~~cdc14ab	0	0.591398	0.345	0.141	0	MG	cdc14ab	0	0.961519	0.449	0.177	0	MG	cdc14ab
ENSDARG00000036588~~mhc1zba	0	1.47956	0.691	0.233	0	MG	mhc1zba	0	0.959142	0.614	0.222	0	MG	mhc1zba
ENSDARG00000007697~~fabp7a	0	1.57284	0.918	0.565	0	MG	fabp7a	0	0.956127	0.943	0.585	0	MG	fabp7a
ENSDARG00000035175~~schip1	0	1.04141	0.515	0.172	0	MG	schip1	0	0.955734	0.494	0.184	0	MG	schip1
ENSDARG00000060072~~abi3a	0	0.991582	0.324	0.03	0	MG	abi3a	0	0.954214	0.293	0.03	0	MG	abi3a
ENSDARG00000001437~~slc2a1a	0	1.24945	0.354	0.021	0	MG	slc2a1a	0	0.950058	0.251	0.019	0	MG	slc2a1a
ENSDARG00000056078~~rftn2	0	0.749062	0.299	0.062	0	MG	rftn2	0	0.947703	0.351	0.073	0	MG	rftn2
ENSDARG00000101914~~metrnla	0	0.965931	0.367	0.095	0	MG	metrnla	0	0.944683	0.355	0.082	0	MG	metrnla
ENSDARG00000063075~~soga1	0	1.45323	0.615	0.186	0	MG	soga1	0	0.940264	0.467	0.165	0	MG	soga1
ENSDARG00000042641~~cyp51	0	1.04227	0.236	0.049	0	MG	cyp51	0	0.937458	0.181	0.04	0	MG	cyp51
ENSDARG00000000442~~slc39a13	0	0.802465	0.321	0.068	0	MG	slc39a13	0	0.937314	0.332	0.08	0	MG	slc39a13
ENSDARG00000054060~~pof1b	0	0.884899	0.279	0.014	0	MG	pof1b	0	0.934514	0.28	0.023	0	MG	pof1b
ENSDARG00000079578~~rbpms2b	0	1.00888	0.731	0.206	0	MG	rbpms2b	0	0.932217	0.774	0.235	0	MG	rbpms2b
ENSDARG00000077691~~slc13a5a	0	1.15189	0.336	0.012	0	MG	slc13a5a	0	0.931095	0.264	0.012	0	MG	slc13a5a
ENSDARG00000003512~~anks1b	2.12963e-278	0.566036	0.378	0.175	6.92554e-274	MG	anks1b	0	0.930862	0.447	0.179	0	MG	anks1b
ENSDARG00000014378~~slc12a4	0	1.00663	0.399	0.089	0	MG	slc12a4	0	0.927966	0.383	0.111	0	MG	slc12a4
ENSDARG00000053724~~adcyap1r1a	0	0.996827	0.313	0.015	0	MG	adcyap1r1a	0	0.921122	0.266	0.016	0	MG	adcyap1r1a
ENSDARG00000062460~~C24H8orf44	0	0.87259	0.346	0.084	0	MG	C24H8orf44	0	0.918579	0.36	0.096	0	MG	C24H8orf44
ENSDARG00000028275~~sult1st1	0	0.695243	0.217	0.031	0	MG	sult1st1	0	0.917179	0.284	0.037	0	MG	sult1st1
ENSDARG00000079029~~dhx32b	0	0.960656	0.479	0.171	0	MG	dhx32b	0	0.917039	0.516	0.208	0	MG	dhx32b
ENSDARG00000054848~~pdk4	0	0.708318	0.244	0.026	0	MG	pdk4	0	0.916712	0.276	0.028	0	MG	pdk4
ENSDARG00000068261~~pros1	0	0.993349	0.481	0.134	0	MG	pros1	0	0.913328	0.488	0.156	0	MG	pros1
ENSDARG00000089878~~nedd9	0	0.708888	0.268	0.055	0	MG	nedd9	0	0.912917	0.33	0.073	0	MG	nedd9
ENSDARG00000019881~~bsg	0	0.928701	0.897	0.69	0	MG	bsg	0	0.912803	0.924	0.705	0	MG	bsg
ENSDARG00000094695~~si:dkey-204f11.64	0	0.862565	0.336	0.081	0	MG	si:dkey-204f11.64	0	0.909172	0.347	0.069	0	MG	si:dkey-204f11.64
ENSDARG00000059933~~plpp3	0	1.03696	0.439	0.106	0	MG	plpp3	0	0.907676	0.404	0.116	0	MG	plpp3
ENSDARG00000005104~~limk2	0	0.82146	0.345	0.091	0	MG	limk2	0	0.905948	0.375	0.117	0	MG	limk2
ENSDARG00000059035~~porb	0	0.831695	0.376	0.104	0	MG	porb	0	0.903975	0.41	0.134	0	MG	porb
ENSDARG00000014059~~cldn5b	1.24335e-298	0.771474	0.219	0.072	4.04339e-294	MG	cldn5b	0	0.902715	0.319	0.114	0	MG	cldn5b
ENSDARG00000017446~~camk1db	0	0.745771	0.42	0.157	0	MG	camk1db	0	0.899297	0.451	0.138	0	MG	camk1db
ENSDARG00000099236~~sept10	0	1.04357	0.422	0.101	0	MG	sept10	0	0.897265	0.375	0.108	0	MG	sept10
ENSDARG00000020053~~nkd1	0	0.636704	0.196	0.028	0	MG	nkd1	0	0.896647	0.255	0.034	0	MG	nkd1
ENSDARG00000058226~~ak3	0	0.545444	0.252	0.082	0	MG	ak3	0	0.893678	0.341	0.094	0	MG	ak3
ENSDARG00000032619~~tob1a	0	1.14955	0.712	0.387	0	MG	tob1a	0	0.890635	0.759	0.443	0	MG	tob1a
ENSDARG00000061405~~eva1a	0	0.702768	0.332	0.087	0	MG	eva1a	0	0.8858	0.333	0.082	0	MG	eva1a
ENSDARG00000024492~~col9a2	0	0.636308	0.198	0.012	0	MG	col9a2	0	0.882859	0.236	0.014	0	MG	col9a2
ENSDARG00000037012~~slc3a2b	0	1.35049	0.635	0.256	0	MG	slc3a2b	0	0.878824	0.478	0.228	0	MG	slc3a2b
ENSDARG00000074695~~mertka	0	0.786137	0.306	0.051	0	MG	mertka	0	0.877935	0.32	0.062	0	MG	mertka
ENSDARG00000003811~~plxnb2a	0	0.939934	0.349	0.055	0	MG	plxnb2a	0	0.877341	0.306	0.059	0	MG	plxnb2a
ENSDARG00000054172~~pgrmc1	0	0.84084	0.497	0.224	0	MG	pgrmc1	0	0.876914	0.481	0.197	0	MG	pgrmc1
ENSDARG00000044345~~cyfip1	0	0.942684	0.416	0.11	0	MG	cyfip1	0	0.874708	0.41	0.132	0	MG	cyfip1
ENSDARG00000019728~~bmpr1aa	0	0.798764	0.281	0.055	0	MG	bmpr1aa	0	0.870567	0.319	0.079	0	MG	bmpr1aa
ENSDARG00000008363~~mcl1b	0	1.10236	0.611	0.231	0	MG	mcl1b	0	0.867711	0.653	0.293	0	MG	mcl1b
ENSDARG00000063026~~mlc1	0	1.3633	0.411	0.012	0	MG	mlc1	0	0.867493	0.264	0.011	0	MG	mlc1
ENSDARG00000002632~~anxa11b	0	1.04193	0.519	0.183	0	MG	anxa11b	0	0.866712	0.46	0.179	0	MG	anxa11b
ENSDARG00000076564~~hspg2	0	0.696007	0.227	0.028	0	MG	hspg2	0	0.86635	0.252	0.027	0	MG	hspg2
ENSDARG00000015575~~cyp3c1	0	0.605999	0.218	0.058	0	MG	cyp3c1	0	0.865732	0.313	0.061	0	MG	cyp3c1
ENSDARG00000090889~~LECT2	3.68734e-166	0.655361	0.11	0.032	1.19912e-161	MG	LECT2	0	0.861135	0.199	0.045	0	MG	LECT2
ENSDARG00000098766~~pcxa	0	0.734474	0.434	0.191	0	MG	pcxa	0	0.860506	0.437	0.164	0	MG	pcxa
ENSDARG00000052063~~col4a5	0	0.912227	0.29	0.02	0	MG	col4a5	0	0.856097	0.256	0.022	0	MG	col4a5
ENSDARG00000056774~~gpr37l1b	0	1.30247	0.415	0.023	0	MG	gpr37l1b	0	0.856024	0.271	0.018	0	MG	gpr37l1b
ENSDARG00000063661~~nuak2	0	0.667977	0.203	0.026	0	MG	nuak2	0	0.855213	0.246	0.043	0	MG	nuak2
ENSDARG00000068996~~hist2h2l	0	0.799254	0.604	0.36	0	MG	hist2h2l	0	0.854516	0.655	0.385	0	MG	hist2h2l
ENSDARG00000105239~~ecm1b	0	1.57747	0.471	0.09	0	MG	ecm1b	0	0.853207	0.282	0.051	0	MG	ecm1b
ENSDARG00000009779~~mcl1a	0	0.625784	0.639	0.396	0	MG	mcl1a	0	0.850949	0.779	0.443	0	MG	mcl1a
ENSDARG00000077383~~anxa11a	0	0.932815	0.37	0.083	0	MG	anxa11a	0	0.850734	0.37	0.098	0	MG	anxa11a
ENSDARG00000035308~~grb10b	0	0.973368	0.421	0.143	0	MG	grb10b	0	0.848594	0.404	0.164	0	MG	grb10b
ENSDARG00000013168~~jag1b	0	0.549156	0.204	0.041	0	MG	jag1b	0	0.840557	0.266	0.059	0	MG	jag1b
ENSDARG00000018637~~sec61g	3.86672e-120	0.555769	0.787	0.67	1.25746e-115	MG	sec61g	0	0.837247	0.811	0.638	0	MG	sec61g
ENSDARG00000027065~~slc38a3a	0	0.685206	0.653	0.408	0	MG	slc38a3a	4.46088e-289	0.837047	0.672	0.416	1.45068e-284	MG	slc38a3a
ENSDARG00000078523~~ddr1	0	0.588426	0.284	0.095	0	MG	ddr1	0	0.836409	0.356	0.122	0	MG	ddr1
ENSDARG00000020693~~sesn1	0	0.768404	0.412	0.193	0	MG	sesn1	0	0.835412	0.468	0.219	0	MG	sesn1
ENSDARG00000104244~~twsg1a	0	0.99894	0.343	0.053	0	MG	twsg1a	0	0.835351	0.304	0.066	0	MG	twsg1a
ENSDARG00000016532~~suco	0	0.652206	0.507	0.265	0	MG	suco	0	0.833659	0.519	0.248	0	MG	suco
ENSDARG00000039980~~ppt1	0	1.10207	0.728	0.414	0	MG	ppt1	0	0.831895	0.673	0.392	0	MG	ppt1
ENSDARG00000012927~~tcea2	0	0.591915	0.246	0.07	0	MG	tcea2	0	0.831358	0.334	0.097	0	MG	tcea2
ENSDARG00000040352~~crot	0	1.02188	0.389	0.081	0	MG	crot	0	0.82546	0.332	0.08	0	MG	crot
ENSDARG00000001634~~kirrel1a	0	0.683806	0.362	0.118	0	MG	kirrel1a	0	0.822815	0.414	0.152	0	MG	kirrel1a
ENSDARG00000011661~~twf1b	0	0.662015	0.354	0.147	0	MG	twf1b	0	0.821782	0.38	0.135	0	MG	twf1b
ENSDARG00000044751~~ddt	0	0.951995	0.658	0.371	0	MG	ddt	0	0.819106	0.547	0.273	0	MG	ddt
ENSDARG00000075249~~fam171a2a	0	0.850912	0.44	0.169	0	MG	fam171a2a	0	0.815755	0.469	0.191	0	MG	fam171a2a
ENSDARG00000070314~~cald1a	0	1.21948	0.501	0.124	0	MG	cald1a	0	0.815049	0.338	0.082	0	MG	cald1a
ENSDARG00000078399~~acsl2	0	0.774214	0.264	0.026	0	MG	acsl2	0	0.81326	0.246	0.031	0	MG	acsl2
ENSDARG00000036820~~mgll	0	0.779259	0.321	0.077	0	MG	mgll	0	0.811365	0.299	0.06	0	MG	mgll
ENSDARG00000060841~~pik3c2a	0	0.861597	0.38	0.103	0	MG	pik3c2a	0	0.808991	0.385	0.13	0	MG	pik3c2a
ENSDARG00000017860~~rgs5b	3.85905e-259	1.22159	0.171	0.052	1.25496e-254	MG	rgs5b	9.61992e-95	0.806761	0.173	0.083	3.1284e-90	MG	rgs5b
ENSDARG00000039576~~fstl1b	0	0.725086	0.292	0.07	0	MG	fstl1b	0	0.804334	0.316	0.082	0	MG	fstl1b
ENSDARG00000061796~~rasgrp4	0	0.664954	0.225	0.024	0	MG	rasgrp4	0	0.80423	0.255	0.036	0	MG	rasgrp4
ENSDARG00000039335~~st6gal2a	0	0.750167	0.392	0.147	0	MG	st6gal2a	0	0.802482	0.417	0.173	0	MG	st6gal2a
ENSDARG00000008100~~slc7a10a	0	0.595161	0.183	0.025	0	MG	slc7a10a	0	0.801439	0.197	0.033	0	MG	slc7a10a
ENSDARG00000013961~~slc31a1	0	1.00581	0.472	0.171	0	MG	slc31a1	0	0.800076	0.424	0.19	0	MG	slc31a1
ENSDARG00000031044~~lipg	0	0.906758	0.276	0.061	0	MG	lipg	0	0.797325	0.204	0.055	0	MG	lipg
ENSDARG00000079402~~tapbp.1	1.1018e-269	0.538975	0.214	0.073	3.58307e-265	MG	tapbp.1	0	0.796433	0.301	0.107	0	MG	tapbp.1
ENSDARG00000017321~~kdr	0	0.919457	0.287	0.016	0	MG	kdr	0	0.794536	0.242	0.02	0	MG	kdr
ENSDARG00000068650~~fam214b	0	0.547365	0.212	0.036	0	MG	fam214b	0	0.794372	0.262	0.046	0	MG	fam214b
ENSDARG00000044167~~padi2	0	0.850249	0.291	0.026	0	MG	padi2	0	0.792385	0.265	0.028	0	MG	padi2
ENSDARG00000011824~~pbxip1b	0	0.948233	0.326	0.075	0	MG	pbxip1b	0	0.791059	0.282	0.074	0	MG	pbxip1b
ENSDARG00000020328~~plekha6	0	0.816774	0.415	0.161	0	MG	plekha6	0	0.789482	0.41	0.161	0	MG	plekha6
ENSDARG00000002791~~atp1a1a.1	0	0.749634	0.633	0.378	0	MG	atp1a1a.1	4.8759e-297	0.787007	0.571	0.327	1.58564e-292	MG	atp1a1a.1
ENSDARG00000019113~~mob3a	0	0.986656	0.366	0.091	0	MG	mob3a	0	0.784273	0.318	0.105	0	MG	mob3a
ENSDARG00000075349~~si:ch73-138n13.1	2.0706e-304	0.547976	0.322	0.132	6.73359e-300	MG	si:ch73-138n13.1	0	0.782805	0.376	0.149	0	MG	si:ch73-138n13.1
ENSDARG00000017591~~fat1a	0	0.778711	0.532	0.226	0	MG	fat1a	0	0.78184	0.52	0.24	0	MG	fat1a
ENSDARG00000020284~~si:ch211-278j3.3	0	0.708353	0.338	0.106	0	MG	si:ch211-278j3.3	0	0.781271	0.332	0.095	0	MG	si:ch211-278j3.3
ENSDARG00000055945~~asph	0	0.743985	0.618	0.354	0	MG	asph	0	0.780618	0.536	0.255	0	MG	asph
ENSDARG00000060415~~arhgef28a	0	0.770042	0.246	0.011	0	MG	arhgef28a	0	0.78054	0.217	0.014	0	MG	arhgef28a
ENSDARG00000058115~~fgfr2	0	0.698927	0.223	0.024	0	MG	fgfr2	0	0.774944	0.236	0.034	0	MG	fgfr2
ENSDARG00000018010~~crtap	0	0.811911	0.295	0.037	0	MG	crtap	0	0.771117	0.278	0.04	0	MG	crtap
ENSDARG00000035859~~angptl4	9.48376e-173	0.839257	0.321	0.175	3.08412e-168	MG	angptl4	2.15945e-150	0.768971	0.311	0.166	7.02254e-146	MG	angptl4
ENSDARG00000077596~~phf24	0	0.620381	0.377	0.126	0	MG	phf24	0	0.768059	0.423	0.142	0	MG	phf24
ENSDARG00000102855~~neo1a	0	0.688304	0.285	0.068	0	MG	neo1a	0	0.767914	0.304	0.091	0	MG	neo1a
ENSDARG00000017785~~zgc:158689	0	0.528737	0.188	0.031	0	MG	zgc:158689	0	0.767802	0.24	0.049	0	MG	zgc:158689
ENSDARG00000069956~~pdlim2	0	0.606211	0.171	0.008	0	MG	pdlim2	0	0.767552	0.185	0.011	0	MG	pdlim2
ENSDARG00000042837~~atp1b3b	0	0.805754	0.501	0.212	0	MG	atp1b3b	0	0.766364	0.47	0.218	0	MG	atp1b3b
ENSDARG00000019367~~tgfb3	0	1.31258	0.394	0.019	0	MG	tgfb3	0	0.765948	0.223	0.011	0	MG	tgfb3
ENSDARG00000058358~~krt8	0	0.845902	0.44	0.164	0	MG	krt8	0	0.765405	0.55	0.231	0	MG	krt8
ENSDARG00000024365~~crlf1a	2.10494e-188	0.755401	0.235	0.1	6.84528e-184	MG	crlf1a	4.33629e-212	0.765286	0.299	0.131	1.41016e-207	MG	crlf1a
ENSDARG00000052000~~cav2	0	1.05675	0.29	0.014	0	MG	cav2	0	0.764035	0.213	0.012	0	MG	cav2
ENSDARG00000058585~~chst2b	0	0.926282	0.29	0.032	0	MG	chst2b	0	0.763678	0.227	0.027	0	MG	chst2b
ENSDARG00000017107~~nr2e1	0	0.740626	0.264	0.051	0	MG	nr2e1	0	0.763606	0.294	0.086	0	MG	nr2e1
ENSDARG00000007804~~gas6	0	0.725676	0.255	0.047	0	MG	gas6	0	0.763305	0.282	0.06	0	MG	gas6
ENSDARG00000024116~~vamp8	0	0.789136	0.28	0.053	0	MG	vamp8	0	0.760964	0.276	0.047	0	MG	vamp8
ENSDARG00000055876~~msmo1	0	1.20615	0.333	0.078	0	MG	msmo1	0	0.759366	0.196	0.037	0	MG	msmo1
ENSDARG00000015164~~mknk2b	0	1.0724	0.605	0.354	0	MG	mknk2b	3.98558e-221	0.756777	0.574	0.366	1.29611e-216	MG	mknk2b
ENSDARG00000041607~~eif4ebp3l	0	0.949208	0.327	0.117	0	MG	eif4ebp3l	1.4175e-303	0.756679	0.328	0.131	4.60971e-299	MG	eif4ebp3l
ENSDARG00000054771~~ghra	0	0.69139	0.206	0.01	0	MG	ghra	0	0.754395	0.228	0.017	0	MG	ghra
ENSDARG00000061335~~galnt1	1.01856e-299	0.576932	0.371	0.167	3.31237e-295	MG	galnt1	0	0.754219	0.395	0.172	0	MG	galnt1
ENSDARG00000061923~~amotl2a	0	0.851323	0.301	0.068	0	MG	amotl2a	0	0.753996	0.239	0.058	0	MG	amotl2a
ENSDARG00000069980~~lman1	2.58472e-286	0.958838	0.301	0.129	8.40551e-282	MG	lman1	2.70404e-224	0.753828	0.258	0.105	8.79355e-220	MG	lman1
ENSDARG00000024276~~pcbp4	0	0.856212	0.557	0.244	0	MG	pcbp4	0	0.75322	0.571	0.273	0	MG	pcbp4
ENSDARG00000087907~~ndufa4l2b	0	1.14485	0.443	0.078	0	MG	ndufa4l2b	0	0.749526	0.288	0.044	0	MG	ndufa4l2b
ENSDARG00000093058~~STMP1	4.22838e-180	0.513645	0.457	0.28	1.37507e-175	MG	STMP1	1.84015e-272	0.748995	0.449	0.232	5.98416e-268	MG	STMP1
ENSDARG00000098589~~cyb5a	7.64141e-284	0.56118	0.23	0.081	2.48499e-279	MG	cyb5a	1.18662e-269	0.74854	0.225	0.075	3.8589e-265	MG	cyb5a
ENSDARG00000068934~~cyp1b1	0	0.634156	0.118	0.019	0	MG	cyp1b1	0	0.748305	0.15	0.02	0	MG	cyp1b1
ENSDARG00000027222~~adgrg1	0	0.567101	0.215	0.051	0	MG	adgrg1	0	0.747023	0.304	0.097	0	MG	adgrg1
ENSDARG00000045506~~gramd4b	0	0.718533	0.348	0.122	0	MG	gramd4b	0	0.746977	0.395	0.171	0	MG	gramd4b
ENSDARG00000071196~~cavin2b	0	0.893808	0.286	0.027	0	MG	cavin2b	0	0.746103	0.23	0.028	0	MG	cavin2b
ENSDARG00000011373~~mknk2a	8.19626e-230	0.802475	0.431	0.24	2.66542e-225	MG	mknk2a	2.65677e-273	0.745393	0.479	0.248	8.63982e-269	MG	mknk2a
ENSDARG00000033364~~mgst3b	0	0.75381	0.573	0.336	0	MG	mgst3b	0	0.742827	0.535	0.299	0	MG	mgst3b
ENSDARG00000016963~~slc16a1a	0	0.746767	0.145	0.024	0	MG	slc16a1a	0	0.736744	0.146	0.026	0	MG	slc16a1a
ENSDARG00000104555~~sh2d3cb	0	0.617497	0.197	0.021	0	MG	sh2d3cb	0	0.735774	0.234	0.028	0	MG	sh2d3cb
ENSDARG00000074849~~rac1a	0	0.847586	0.471	0.221	0	MG	rac1a	1.82806e-300	0.734455	0.498	0.266	5.94485e-296	MG	rac1a
ENSDARG00000117130~~BX936439.1	0	0.522998	0.234	0.076	0	MG	BX936439.1	0	0.734419	0.231	0.055	0	MG	BX936439.1
ENSDARG00000062420~~nfia	0	0.615761	0.372	0.127	0	MG	nfia	0	0.732666	0.41	0.142	0	MG	nfia
ENSDARG00000092362~~hsp70.2	6.24373e-282	0.901415	0.369	0.168	2.03046e-277	MG	hsp70.2	0	0.726003	0.423	0.169	0	MG	hsp70.2
ENSDARG00000020187~~GCA	0	0.829791	0.47	0.2	0	MG	GCA	0	0.724264	0.422	0.185	0	MG	GCA
ENSDARG00000042141~~myo6b	0	0.860527	0.356	0.08	0	MG	myo6b	0	0.721709	0.269	0.061	0	MG	myo6b
ENSDARG00000055129~~pim3	0	0.828049	0.395	0.165	0	MG	pim3	3.7332e-281	0.716724	0.381	0.175	1.21404e-276	MG	pim3
ENSDARG00000011876~~ednraa	0	0.625656	0.167	0.017	0	MG	ednraa	0	0.713464	0.211	0.031	0	MG	ednraa
ENSDARG00000040712~~adprh	0	0.691075	0.287	0.072	0	MG	adprh	0	0.710963	0.276	0.067	0	MG	adprh
ENSDARG00000036090~~pard6gb	0	0.569617	0.215	0.045	0	MG	pard6gb	0	0.707401	0.263	0.068	0	MG	pard6gb
ENSDARG00000055307~~sypl2a	0	0.644739	0.249	0.052	0	MG	sypl2a	0	0.705698	0.285	0.078	0	MG	sypl2a
ENSDARG00000055575~~pcolce2b	0	0.573701	0.164	0.014	0	MG	pcolce2b	0	0.703658	0.203	0.018	0	MG	pcolce2b
ENSDARG00000079994~~akap13	0	0.684215	0.401	0.161	0	MG	akap13	5.22603e-298	0.702445	0.389	0.173	1.69951e-293	MG	akap13
ENSDARG00000019532~~fads2	0	0.743017	0.264	0.047	0	MG	fads2	0	0.701378	0.25	0.059	0	MG	fads2
ENSDARG00000100691~~prss35	0	0.711086	0.199	0.011	0	MG	prss35	0	0.699955	0.196	0.014	0	MG	prss35
ENSDARG00000059001~~pim2	1.43774e-220	0.673008	0.276	0.124	4.67554e-216	MG	pim2	3.8881e-242	0.697447	0.345	0.159	1.26441e-237	MG	pim2
ENSDARG00000097478~~qkia	0	0.677846	0.643	0.354	0	MG	qkia	0	0.697417	0.676	0.377	0	MG	qkia
ENSDARG00000103025~~hmgcs1	1.71918e-178	0.896537	0.216	0.095	5.59077e-174	MG	hmgcs1	8.91936e-113	0.695975	0.163	0.071	2.90058e-108	MG	hmgcs1
ENSDARG00000104210~~si:ch73-173h19.3	0	1.01764	0.327	0.026	0	MG	si:ch73-173h19.3	0	0.695144	0.202	0.016	0	MG	si:ch73-173h19.3
ENSDARG00000016733~~psat1	0	1.17365	0.556	0.199	0	MG	psat1	8.15652e-292	0.691309	0.426	0.204	2.6525e-287	MG	psat1
ENSDARG00000020164~~efnb2a	4.4236e-79	0.63877	0.429	0.324	1.43856e-74	MG	efnb2a	1.13414e-88	0.689988	0.416	0.295	3.68824e-84	MG	efnb2a
ENSDARG00000058302~~sh3bgrl	0	0.820839	0.418	0.153	0	MG	sh3bgrl	6.76658e-269	0.688493	0.413	0.201	2.20049e-264	MG	sh3bgrl
ENSDARG00000016153~~dag1	0	0.6957	0.491	0.223	0	MG	dag1	7.10136e-288	0.688036	0.483	0.25	2.30936e-283	MG	dag1
ENSDARG00000023766~~gnsa	0	0.639705	0.347	0.141	0	MG	gnsa	0	0.6867	0.411	0.172	0	MG	gnsa
ENSDARG00000089824~~lpar4	0	0.790679	0.251	0.012	0	MG	lpar4	0	0.685339	0.199	0.01	0	MG	lpar4
ENSDARG00000023443~~tjp2b	0	0.961512	0.372	0.123	0	MG	tjp2b	0	0.684814	0.323	0.109	0	MG	tjp2b
ENSDARG00000021607~~negr1	0	0.782487	0.4	0.13	0	MG	negr1	0	0.684541	0.36	0.14	0	MG	negr1
ENSDARG00000005754~~ptprfb	0	0.769329	0.528	0.25	0	MG	ptprfb	1.81668e-286	0.682953	0.488	0.253	5.90783e-282	MG	ptprfb
ENSDARG00000012914~~arhgef4	0	0.800472	0.477	0.217	0	MG	arhgef4	1.0753e-266	0.679728	0.445	0.225	3.49689e-262	MG	arhgef4
ENSDARG00000036080~~cd81a	0	0.977831	0.747	0.459	0	MG	cd81a	9.0529e-306	0.679406	0.75	0.505	2.944e-301	MG	cd81a
ENSDARG00000102687~~CABZ01085139.1	0	1.25896	0.347	0.022	0	MG	CABZ01085139.1	0	0.678908	0.183	0.014	0	MG	CABZ01085139.1
ENSDARG00000062370~~bcl2l13	0	0.635095	0.588	0.336	0	MG	bcl2l13	0	0.678271	0.65	0.371	0	MG	bcl2l13
ENSDARG00000013628~~cd164	0	0.66098	0.353	0.146	0	MG	cd164	1.78371e-280	0.677361	0.35	0.151	5.80063e-276	MG	cd164
ENSDARG00000099555~~foxo1a	0	0.704321	0.345	0.124	0	MG	foxo1a	9.05911e-304	0.676538	0.39	0.171	2.94602e-299	MG	foxo1a
ENSDARG00000019541~~gpt2l	0	0.745405	0.254	0.033	0	MG	gpt2l	0	0.675089	0.209	0.023	0	MG	gpt2l
ENSDARG00000091348~~rtn3	0	0.827204	0.76	0.492	0	MG	rtn3	0	0.674677	0.857	0.606	0	MG	rtn3
ENSDARG00000016856~~pon2	0	0.820446	0.283	0.051	0	MG	pon2	0	0.674008	0.235	0.038	0	MG	pon2
ENSDARG00000075557~~apcdd1l	0	0.572901	0.165	0.013	0	MG	apcdd1l	0	0.673397	0.177	0.019	0	MG	apcdd1l
ENSDARG00000004621~~gpm6ab	0	0.895236	0.751	0.464	0	MG	gpm6ab	0	0.672767	0.722	0.442	0	MG	gpm6ab
ENSDARG00000070161~~vamp3	0	0.81598	0.392	0.145	0	MG	vamp3	0	0.671592	0.352	0.138	0	MG	vamp3
ENSDARG00000057286~~swap70b	0	0.76038	0.324	0.082	0	MG	swap70b	0	0.670859	0.313	0.101	0	MG	swap70b
ENSDARG00000040314~~psph	0	0.616721	0.274	0.095	0	MG	psph	0	0.670579	0.253	0.076	0	MG	psph
ENSDARG00000036427~~slc3a2a	0	0.815011	0.371	0.086	0	MG	slc3a2a	0	0.662937	0.358	0.097	0	MG	slc3a2a
ENSDARG00000067850~~jund	0	0.909058	0.594	0.336	0	MG	jund	9.31025e-288	0.66097	0.715	0.467	3.02769e-283	MG	jund
ENSDARG00000093569~~bckdhbl	0	0.667368	0.426	0.168	0	MG	bckdhbl	0	0.659788	0.495	0.21	0	MG	bckdhbl
ENSDARG00000018048~~zgc:171704	0	2.20852	0.249	0.042	0	MG	zgc:171704	1.44968e-256	0.657856	0.123	0.025	4.71435e-252	MG	zgc:171704
ENSDARG00000099476~~zgc:174863	0	0.665216	0.256	0.074	0	MG	zgc:174863	0	0.657017	0.301	0.105	0	MG	zgc:174863
ENSDARG00000061836~~nfixb	0	0.874023	0.357	0.059	0	MG	nfixb	0	0.654992	0.234	0.041	0	MG	nfixb
ENSDARG00000070094~~sytl1	0	0.779041	0.271	0.04	0	MG	sytl1	0	0.654841	0.246	0.054	0	MG	sytl1
ENSDARG00000030933~~ksr1b	0	0.518994	0.176	0.019	0	MG	ksr1b	0	0.65383	0.203	0.025	0	MG	ksr1b
ENSDARG00000043710~~parvaa	0	0.573361	0.211	0.041	0	MG	parvaa	0	0.653503	0.239	0.055	0	MG	parvaa
ENSDARG00000098645~~rgn	0	0.896835	0.32	0.045	0	MG	rgn	0	0.652809	0.225	0.036	0	MG	rgn
ENSDARG00000045420~~epdr1	0	0.554606	0.295	0.113	0	MG	epdr1	0	0.651506	0.348	0.126	0	MG	epdr1
ENSDARG00000022165~~mgst1.2	0	0.749056	0.204	0.019	0	MG	mgst1.2	0	0.64927	0.197	0.027	0	MG	mgst1.2
ENSDARG00000100577~~CU694481.1	0	0.603731	0.221	0.037	0	MG	CU694481.1	0	0.648588	0.231	0.05	0	MG	CU694481.1
ENSDARG00000002506~~C7H16orf87	0	0.745032	0.553	0.32	0	MG	C7H16orf87	0	0.648334	0.474	0.234	0	MG	C7H16orf87
ENSDARG00000015759~~tspan7	0	0.648861	0.393	0.157	0	MG	tspan7	1.32894e-283	0.64691	0.422	0.2	4.3217e-279	MG	tspan7
ENSDARG00000099871~~myo7aa	0	0.770978	0.273	0.035	0	MG	myo7aa	0	0.642694	0.205	0.027	0	MG	myo7aa
ENSDARG00000056181~~ncam1a	0	1.06559	0.626	0.299	0	MG	ncam1a	3.02913e-283	0.640925	0.547	0.299	9.85073e-279	MG	ncam1a
ENSDARG00000099124~~f3a	0	0.762648	0.38	0.133	0	MG	f3a	2.40769e-272	0.640773	0.434	0.202	7.82981e-268	MG	f3a
ENSDARG00000004322~~ush1ga	0	0.665121	0.208	0.015	0	MG	ush1ga	0	0.639089	0.197	0.02	0	MG	ush1ga
ENSDARG00000016154~~zfp36l1a	0	0.852858	0.323	0.069	0	MG	zfp36l1a	0	0.638979	0.246	0.077	0	MG	zfp36l1a
ENSDARG00000075536~~cpne1	0	0.764917	0.451	0.208	0	MG	cpne1	1.05844e-290	0.638579	0.43	0.206	3.44206e-286	MG	cpne1
ENSDARG00000057867~~lasp1	3.22809e-290	0.691547	0.498	0.277	1.04978e-285	MG	lasp1	7.04128e-259	0.638475	0.5	0.274	2.28982e-254	MG	lasp1
ENSDARG00000074527~~chst15	0	0.629331	0.243	0.041	0	MG	chst15	0	0.638434	0.241	0.046	0	MG	chst15
ENSDARG00000088515~~st6gal2b	0	0.558018	0.187	0.015	0	MG	st6gal2b	0	0.637273	0.203	0.02	0	MG	st6gal2b
ENSDARG00000079388~~agrn	0	0.808579	0.431	0.129	0	MG	agrn	0	0.635734	0.407	0.15	0	MG	agrn
ENSDARG00000056704~~RAMP1	4.26408e-56	0.572845	0.252	0.169	1.38668e-51	MG	RAMP1	2.49453e-140	0.635524	0.217	0.098	8.11222e-136	MG	RAMP1
ENSDARG00000035329~~capns1a	0	0.824335	0.489	0.223	0	MG	capns1a	0	0.632852	0.431	0.198	0	MG	capns1a
ENSDARG00000000183~~ptpn4b	0	0.640912	0.354	0.129	0	MG	ptpn4b	0	0.631523	0.38	0.155	0	MG	ptpn4b
ENSDARG00000029036~~rab32a	0	0.67009	0.26	0.059	0	MG	rab32a	0	0.63055	0.23	0.053	0	MG	rab32a
ENSDARG00000074121~~dnmbp	0	0.652424	0.499	0.236	0	MG	dnmbp	5.59504e-298	0.630444	0.433	0.201	1.81951e-293	MG	dnmbp
ENSDARG00000104581~~tom1	0	0.522552	0.29	0.108	0	MG	tom1	3.15956e-289	0.630212	0.314	0.122	1.02749e-284	MG	tom1
ENSDARG00000001953~~pfkfb3	0	1.06857	0.465	0.154	0	MG	pfkfb3	2.64309e-257	0.630201	0.476	0.239	8.59534e-253	MG	pfkfb3
ENSDARG00000098512~~si:ch73-215f7.1	0	0.512896	0.225	0.071	0	MG	si:ch73-215f7.1	0	0.629903	0.253	0.08	0	MG	si:ch73-215f7.1
ENSDARG00000078741~~FRMD1	0	0.709802	0.323	0.095	0	MG	FRMD1	0	0.629253	0.265	0.083	0	MG	FRMD1
ENSDARG00000069185~~celsr1a	0	0.672505	0.257	0.059	0	MG	celsr1a	1.5024e-289	0.628104	0.243	0.081	4.88579e-285	MG	celsr1a
ENSDARG00000102858~~sc:d189	0	0.724345	0.219	0.008	0	MG	sc:d189	0	0.628008	0.154	0.007	0	MG	sc:d189
ENSDARG00000015176~~ror1	0	0.640546	0.211	0.013	0	MG	ror1	0	0.623979	0.2	0.022	0	MG	ror1
ENSDARG00000006397~~laptm4a	0	0.679263	0.599	0.356	0	MG	laptm4a	0	0.622108	0.65	0.369	0	MG	laptm4a
ENSDARG00000053129~~carhsp1	0	0.734001	0.298	0.076	0	MG	carhsp1	0	0.620906	0.25	0.076	0	MG	carhsp1
ENSDARG00000077229~~ano8b	0	0.76011	0.298	0.054	0	MG	ano8b	0	0.61897	0.221	0.044	0	MG	ano8b
ENSDARG00000069133~~mstnb	0	0.842966	0.139	0.017	0	MG	mstnb	6.98867e-220	0.618485	0.093	0.017	2.27272e-215	MG	mstnb
ENSDARG00000105201~~adcyap1r1a	0	0.555907	0.137	0.017	0	MG	adcyap1r1a	0	0.618212	0.129	0.02	0	MG	adcyap1r1a
ENSDARG00000097317~~si:dkey-276j7.3	0	1.4119	0.434	0.039	0	MG	si:dkey-276j7.3	0	0.616102	0.192	0.017	0	MG	si:dkey-276j7.3
ENSDARG00000031720~~clstn1	9.12173e-308	0.601995	0.855	0.688	2.96639e-303	MG	clstn1	3.07139e-306	0.61579	0.915	0.709	9.98817e-302	MG	clstn1
ENSDARG00000041078~~chka	0	0.640206	0.351	0.135	0	MG	chka	0	0.615408	0.421	0.183	0	MG	chka
ENSDARG00000031316~~six6b	1.72202e-258	0.528665	0.52	0.294	5.60002e-254	MG	six6b	5.75216e-279	0.612685	0.513	0.27	1.8706e-274	MG	six6b
ENSDARG00000062165~~tub	0	0.53029	0.306	0.109	0	MG	tub	0	0.612002	0.337	0.128	0	MG	tub
ENSDARG00000046053~~slc27a6	0	0.538737	0.177	0.02	0	MG	slc27a6	0	0.605784	0.15	0.008	0	MG	slc27a6
ENSDARG00000022509~~cox4i2	0	0.644647	0.674	0.397	0	MG	cox4i2	0	0.605722	0.631	0.347	0	MG	cox4i2
ENSDARG00000034718~~tfpia	0	0.514689	0.189	0.031	0	MG	tfpia	0	0.600716	0.213	0.036	0	MG	tfpia
ENSDARG00000056740~~tmeff1b	0	0.730901	0.449	0.214	0	MG	tmeff1b	2.20973e-255	0.599365	0.495	0.267	7.18603e-251	MG	tmeff1b
ENSDARG00000102829~~cobll1b	0	0.743125	0.233	0.014	0	MG	cobll1b	0	0.597182	0.183	0.016	0	MG	cobll1b
ENSDARG00000091419~~nrarpa	0	0.625881	0.467	0.162	0	MG	nrarpa	0	0.592644	0.609	0.249	0	MG	nrarpa
ENSDARG00000045444~~fzd8a	0	0.604456	0.184	0.02	0	MG	fzd8a	0	0.589913	0.163	0.024	0	MG	fzd8a
ENSDARG00000070261~~crlf3	0	0.758167	0.314	0.096	0	MG	crlf3	2.50029e-301	0.589648	0.306	0.114	8.13094e-297	MG	crlf3
ENSDARG00000040674~~ctdsp1	0	0.533207	0.191	0.045	0	MG	ctdsp1	0	0.589634	0.22	0.058	0	MG	ctdsp1
ENSDARG00000029856~~cnn3b	0	0.521841	0.204	0.044	0	MG	cnn3b	0	0.588433	0.225	0.063	0	MG	cnn3b
ENSDARG00000018404~~krt18a.1	0	0.79793	0.281	0.091	0	MG	krt18a.1	1.34195e-210	0.587684	0.24	0.094	4.36403e-206	MG	krt18a.1
ENSDARG00000059610~~gpr146	0	0.689013	0.304	0.083	0	MG	gpr146	6.3823e-303	0.5875	0.285	0.098	2.07553e-298	MG	gpr146
ENSDARG00000104568~~BX571715.1	0	0.696131	0.275	0.055	0	MG	BX571715.1	0	0.58712	0.229	0.065	0	MG	BX571715.1
ENSDARG00000078389~~ifi46	4.56101e-289	0.547432	0.166	0.045	1.48324e-284	MG	ifi46	8.49735e-140	0.584946	0.183	0.075	2.76334e-135	MG	ifi46
ENSDARG00000059231~~hephl1a	0	0.592871	0.261	0.08	0	MG	hephl1a	2.19736e-268	0.584236	0.272	0.102	7.14583e-264	MG	hephl1a
ENSDARG00000021539~~ephb2b	3.08902e-276	0.729927	0.447	0.234	1.00455e-271	MG	ephb2b	6.70339e-162	0.578634	0.477	0.293	2.17994e-157	MG	ephb2b
ENSDARG00000026137~~sfxn5b	0	0.581232	0.299	0.092	0	MG	sfxn5b	0	0.576396	0.355	0.131	0	MG	sfxn5b
ENSDARG00000015552~~phactr4a	0	0.756333	0.316	0.087	0	MG	phactr4a	4.09797e-294	0.572711	0.25	0.084	1.33266e-289	MG	phactr4a
ENSDARG00000043395~~crip3	0	0.77002	0.358	0.097	0	MG	crip3	0	0.572613	0.295	0.09	0	MG	crip3
ENSDARG00000055678~~akap12b	0	0.844281	0.511	0.214	0	MG	akap12b	1.13534e-203	0.571434	0.456	0.25	3.69211e-199	MG	akap12b
ENSDARG00000100222~~utrn	0	0.534888	0.275	0.099	0	MG	utrn	8.1365e-237	0.569942	0.281	0.114	2.64599e-232	MG	utrn
ENSDARG00000077726~~nocta	2.32423e-306	0.656979	0.38	0.174	7.55838e-302	MG	nocta	3.12337e-164	0.569418	0.406	0.229	1.01572e-159	MG	nocta
ENSDARG00000043242~~si:dkey-222f2.1	0	0.858598	0.203	0.01	0	MG	si:dkey-222f2.1	0	0.568705	0.14	0.008	0	MG	si:dkey-222f2.1
ENSDARG00000057378~~selenou1a	5.89162e-259	0.624285	0.62	0.413	1.91595e-254	MG	selenou1a	5.04014e-208	0.568494	0.544	0.338	1.63905e-203	MG	selenou1a
ENSDARG00000056530~~cpamd8	0	0.501594	0.152	0.01	0	MG	cpamd8	0	0.568137	0.15	0.013	0	MG	cpamd8
ENSDARG00000062909~~furina	0	0.682708	0.279	0.072	0	MG	furina	1.14265e-234	0.566304	0.202	0.067	3.71589e-230	MG	furina
ENSDARG00000019098~~cd82a	0	0.638112	0.524	0.253	0	MG	cd82a	3.95681e-238	0.565703	0.502	0.272	1.28676e-233	MG	cd82a
ENSDARG00000070914~~dusp6	4.29224e-305	0.710435	0.393	0.185	1.39584e-300	MG	dusp6	1.48612e-164	0.563007	0.443	0.261	4.83287e-160	MG	dusp6
ENSDARG00000029146~~lrp1ab	0	0.75315	0.349	0.104	0	MG	lrp1ab	5.94715e-278	0.559866	0.247	0.084	1.93401e-273	MG	lrp1ab
ENSDARG00000053291~~pnrc2	1.70555e-272	0.605777	0.952	0.88	5.54646e-268	MG	pnrc2	1.15726e-209	0.557004	0.982	0.942	3.76341e-205	MG	pnrc2
ENSDARG00000025641~~gli2a	0	0.602991	0.234	0.048	0	MG	gli2a	1.59177e-281	0.551142	0.232	0.076	5.17644e-277	MG	gli2a
ENSDARG00000002952~~smo	0	0.695996	0.271	0.069	0	MG	smo	3.70067e-202	0.550741	0.266	0.115	1.20346e-197	MG	smo
ENSDARG00000033172~~nr2f5	6.81044e-141	0.621826	0.135	0.051	2.21475e-136	MG	nr2f5	3.38256e-46	0.550212	0.148	0.088	1.10001e-41	MG	nr2f5
ENSDARG00000021242~~mvp	4.18841e-211	0.530098	0.232	0.097	1.36207e-206	MG	mvp	1.40786e-184	0.549861	0.333	0.169	4.57837e-180	MG	mvp
ENSDARG00000017140~~zgc:63587	0	0.553826	0.246	0.076	0	MG	zgc:63587	2.76365e-216	0.548301	0.25	0.102	8.9874e-212	MG	zgc:63587
ENSDARG00000033327~~unc5b	3.62556e-214	0.556757	0.209	0.081	1.17903e-209	MG	unc5b	1.32144e-170	0.548145	0.19	0.072	4.29732e-166	MG	unc5b
ENSDARG00000037363~~dennd2b	0	0.64771	0.242	0.045	0	MG	dennd2b	0	0.547282	0.204	0.054	0	MG	dennd2b
ENSDARG00000096403~~CT027638.1	3.73642e-222	0.556252	0.846	0.894	1.21508e-217	MG	CT027638.1	2.40179e-78	0.543685	0.89	0.904	7.81061e-74	MG	CT027638.1
ENSDARG00000053136~~b2m	0	0.689804	0.643	0.377	0	MG	b2m	1.76055e-264	0.543471	0.66	0.407	5.7253e-260	MG	b2m
ENSDARG00000104100~~bmpr1ba	0	0.554939	0.133	0.016	0	MG	bmpr1ba	0	0.542792	0.157	0.031	0	MG	bmpr1ba
ENSDARG00000031222~~lhx2b	0	0.575167	0.256	0.053	0	MG	lhx2b	0	0.542597	0.225	0.055	0	MG	lhx2b
ENSDARG00000029402~~sort1a	0	0.772885	0.435	0.16	0	MG	sort1a	4.17548e-252	0.540532	0.387	0.177	1.35787e-247	MG	sort1a
ENSDARG00000058593~~sri	9.92774e-266	0.615469	0.42	0.219	3.2285e-261	MG	sri	9.88058e-210	0.540246	0.39	0.203	3.21316e-205	MG	sri
ENSDARG00000088255~~smoc1	1.76401e-166	0.723122	0.054	0.009	5.73655e-162	MG	smoc1	4.11488e-115	0.531666	0.06	0.013	1.33816e-110	MG	smoc1
ENSDARG00000008816~~glud1a	0	0.65337	0.269	0.076	0	MG	glud1a	0	0.530559	0.301	0.105	0	MG	glud1a
ENSDARG00000015887~~b2ml	0	0.743774	0.765	0.526	0	MG	b2ml	4.9966e-253	0.524407	0.764	0.545	1.62489e-248	MG	b2ml
ENSDARG00000079446~~ENSDARG00000079446	0	0.57494	0.217	0.04	0	MG	ENSDARG00000079446	0	0.522495	0.175	0.029	0	MG	ENSDARG00000079446
ENSDARG00000014085~~atp6v1e1a	1.30499e-276	0.613574	0.327	0.147	4.24383e-272	MG	atp6v1e1a	1.42224e-201	0.519707	0.307	0.144	4.62512e-197	MG	atp6v1e1a
ENSDARG00000068478~~gpx4a	6.68119e-295	0.65061	0.509	0.28	2.17272e-290	MG	gpx4a	3.80593e-206	0.518343	0.388	0.199	1.23769e-201	MG	gpx4a
ENSDARG00000000241~~slc40a1	0	0.977908	0.394	0.135	0	MG	slc40a1	2.56494e-200	0.517559	0.262	0.107	8.34117e-196	MG	slc40a1
ENSDARG00000054978~~kifc3	4.93637e-295	0.557131	0.459	0.227	1.60531e-290	MG	kifc3	7.78329e-226	0.514328	0.483	0.255	2.53113e-221	MG	kifc3
ENSDARG00000040009~~palld	0	0.507367	0.2	0.045	0	MG	palld	0	0.512479	0.2	0.048	0	MG	palld
ENSDARG00000012513~~sdcbp2	3.16239e-237	0.559042	0.533	0.321	1.02841e-232	MG	sdcbp2	5.81767e-227	0.511995	0.566	0.342	1.89191e-222	MG	sdcbp2
ENSDARG00000025375~~idh1	0	0.669574	0.305	0.1	0	MG	idh1	3.67473e-256	0.511491	0.21	0.067	1.19502e-251	MG	idh1
ENSDARG00000041299~~zgc:110796	0	0.594077	0.292	0.113	0	MG	zgc:110796	1.63631e-176	0.504357	0.242	0.105	5.32128e-172	MG	zgc:110796
ENSDARG00000102412~~eci2	0	0.598791	0.317	0.123	0	MG	eci2	4.16332e-226	0.5036	0.251	0.099	1.35391e-221	MG	eci2
ENSDARG00000054539~~lrp10	0	0.552912	0.294	0.112	0	MG	lrp10	1.76826e-204	0.503325	0.302	0.137	5.75037e-200	MG	lrp10
ENSDARG00000105255~~zbtb4	8.43776e-296	0.614523	0.565	0.322	2.74396e-291	MG	zbtb4	6.5525e-196	0.502347	0.54	0.325	2.13087e-191	MG	zbtb4
ENSDARG00000032618~~mgst1.1	0	0.609389	0.183	0.018	0	MG	mgst1.1	0	0.501739	0.161	0.016	0	MG	mgst1.1
ENSDARG00000056732~~her4.1	0	3.49404	0.684	0.104	0	ActivateMG	her4.1	0	3.04202	0.702	0.161	0	ActivateMG	her4.1
ENSDARG00000094426~~her4.2	0	3.06228	0.802	0.102	0	ActivateMG	her4.2	0	2.94591	0.817	0.165	0	ActivateMG	her4.2
ENSDARG00000054560~~her15.2	0	2.54652	0.755	0.128	0	ActivateMG	her15.2	0	2.73101	0.85	0.211	0	ActivateMG	her15.2
ENSDARG00000060756~~abhd6a	0	2.97904	0.522	0.101	0	ActivateMG	abhd6a	0	2.6083	0.536	0.147	0	ActivateMG	abhd6a
ENSDARG00000091419~~nrarpa	0	2.16782	0.622	0.128	0	ActivateMG	nrarpa	0	2.52767	0.813	0.191	0	ActivateMG	nrarpa
ENSDARG00000054562~~her15.1	0	3.06757	0.843	0.176	0	ActivateMG	her15.1	0	2.40864	0.819	0.207	0	ActivateMG	her15.1
ENSDARG00000056438~~her9	0	2.4288	0.72	0.121	0	ActivateMG	her9	0	2.39401	0.821	0.232	0	ActivateMG	her9
ENSDARG00000055133~~cenpf	0	2.30562	0.577	0.084	0	ActivateMG	cenpf	0	2.16652	0.558	0.106	0	ActivateMG	cenpf
ENSDARG00000032963~~her12	0	2.42116	0.639	0.066	0	ActivateMG	her12	0	2.12942	0.616	0.068	0	ActivateMG	her12
ENSDARG00000040764~~id1	0	2.43112	0.786	0.254	0	ActivateMG	id1	0	2.08194	0.788	0.299	0	ActivateMG	id1
ENSDARG00000091150~~mki67	0	2.25845	0.687	0.116	0	ActivateMG	mki67	0	2.06184	0.694	0.154	0	ActivateMG	mki67
ENSDARG00000076532~~si:ch211-222l21.1	0	2.2243	0.958	0.438	0	ActivateMG	si:ch211-222l21.1	0	2.05539	0.959	0.512	0	ActivateMG	si:ch211-222l21.1
ENSDARG00000013576~~gadd45bb	0	2.14481	0.655	0.124	0	ActivateMG	gadd45bb	0	1.99408	0.698	0.183	0	ActivateMG	gadd45bb
ENSDARG00000038066~~kpna2	0	2.15962	0.468	0.051	0	ActivateMG	kpna2	0	1.99226	0.411	0.067	0	ActivateMG	kpna2
ENSDARG00000099124~~f3a	0	1.90074	0.615	0.089	0	ActivateMG	f3a	0	1.9896	0.748	0.13	0	ActivateMG	f3a
ENSDARG00000006514~~her6	0	2.05625	0.831	0.271	0	ActivateMG	her6	0	1.98033	0.858	0.335	0	ActivateMG	her6
ENSDARG00000007697~~fabp7a	0	2.01497	0.93	0.55	0	ActivateMG	fabp7a	0	1.97519	0.97	0.561	0	ActivateMG	fabp7a
ENSDARG00000024488~~top2a	0	2.01296	0.597	0.084	0	ActivateMG	top2a	0	1.95454	0.589	0.114	0	ActivateMG	top2a
ENSDARG00000038386~~ascl1a	0	2.24819	0.514	0.051	0	ActivateMG	ascl1a	0	1.9182	0.479	0.056	0	ActivateMG	ascl1a
ENSDARG00000053990~~hmgb2b	0	2.25266	0.945	0.507	0	ActivateMG	hmgb2b	0	1.88128	0.932	0.515	0	ActivateMG	hmgb2b
ENSDARG00000068168~~hes2.2	0	2.248	0.433	0.044	0	ActivateMG	hes2.2	0	1.87414	0.381	0.046	0	ActivateMG	hes2.2
ENSDARG00000093156~~si:ch73-21g5.7	0	1.89959	0.357	0.031	0	ActivateMG	si:ch73-21g5.7	0	1.85631	0.371	0.049	0	ActivateMG	si:ch73-21g5.7
ENSDARG00000042708~~tuba8l	0	2.08994	0.731	0.189	0	ActivateMG	tuba8l	0	1.82569	0.736	0.254	0	ActivateMG	tuba8l
ENSDARG00000028335~~hmga1a	0	2.04801	0.947	0.533	0	ActivateMG	hmga1a	0	1.79343	0.941	0.512	0	ActivateMG	hmga1a
ENSDARG00000024365~~crlf1a	0	1.84566	0.515	0.053	0	ActivateMG	crlf1a	0	1.75612	0.537	0.077	0	ActivateMG	crlf1a
ENSDARG00000114670~~ube2c	0	2.04771	0.601	0.069	0	ActivateMG	ube2c	0	1.75061	0.54	0.081	0	ActivateMG	ube2c
ENSDARG00000099572~~hmgn2	0	2.11906	0.949	0.683	0	ActivateMG	hmgn2	0	1.74076	0.946	0.69	0	ActivateMG	hmgn2
ENSDARG00000029722~~hmgb2a	0	2.05234	0.943	0.663	0	ActivateMG	hmgb2a	0	1.74037	0.924	0.594	0	ActivateMG	hmgb2a
ENSDARG00000070656~~si:ch211-69g19.2	0	1.96895	0.435	0.037	0	ActivateMG	si:ch211-69g19.2	0	1.67155	0.365	0.041	0	ActivateMG	si:ch211-69g19.2
ENSDARG00000103754~~aspm	0	1.81683	0.491	0.045	0	ActivateMG	aspm	0	1.6692	0.448	0.061	0	ActivateMG	aspm
ENSDARG00000087554~~cdk1	0	1.96213	0.58	0.052	0	ActivateMG	cdk1	0	1.62848	0.517	0.069	0	ActivateMG	cdk1
ENSDARG00000020711~~rrm2	0	2.06414	0.725	0.121	0	ActivateMG	rrm2	0	1.61589	0.639	0.129	0	ActivateMG	rrm2
ENSDARG00000002403~~nusap1	0	1.88048	0.536	0.061	0	ActivateMG	nusap1	0	1.61146	0.477	0.073	0	ActivateMG	nusap1
ENSDARG00000101707~~si:ch211-156b7.4	0	1.92151	0.849	0.179	0	ActivateMG	si:ch211-156b7.4	0	1.56202	0.754	0.164	0	ActivateMG	si:ch211-156b7.4
ENSDARG00000101637~~ccnd1	0	1.83692	0.655	0.122	0	ActivateMG	ccnd1	0	1.54918	0.715	0.162	0	ActivateMG	ccnd1
ENSDARG00000054155~~pcna	0	1.73955	0.732	0.21	0	ActivateMG	pcna	0	1.54473	0.713	0.206	0	ActivateMG	pcna
ENSDARG00000045367~~tuba1b	0	1.85915	0.779	0.171	0	ActivateMG	tuba1b	0	1.54021	0.757	0.201	0	ActivateMG	tuba1b
ENSDARG00000037178~~zic2b	0	1.43943	0.509	0.058	0	ActivateMG	zic2b	0	1.53138	0.593	0.084	0	ActivateMG	zic2b
ENSDARG00000058471~~plk1	0	1.55526	0.515	0.043	0	ActivateMG	plk1	0	1.52827	0.483	0.058	0	ActivateMG	plk1
ENSDARG00000091234~~si:ch73-335l21.4	0	1.64386	0.484	0.203	0	ActivateMG	si:ch73-335l21.4	0	1.52302	0.608	0.26	0	ActivateMG	si:ch73-335l21.4
ENSDARG00000020504~~h3f3b.1	0	1.73175	0.933	0.672	0	ActivateMG	h3f3b.1	0	1.51808	0.94	0.654	0	ActivateMG	h3f3b.1
ENSDARG00000042816~~mmp9	0	1.52082	0.362	0.074	0	ActivateMG	mmp9	0	1.47487	0.378	0.097	0	ActivateMG	mmp9
ENSDARG00000116491~~h2az2b	0	1.65834	0.952	0.611	0	ActivateMG	h2az2b	0	1.4676	0.954	0.611	0	ActivateMG	h2az2b
ENSDARG00000078654~~tpx2	0	1.55156	0.529	0.05	0	ActivateMG	tpx2	0	1.44151	0.491	0.063	0	ActivateMG	tpx2
ENSDARG00000016999~~lin28a	0	1.72738	0.395	0.03	0	ActivateMG	lin28a	0	1.43973	0.374	0.034	0	ActivateMG	lin28a
ENSDARG00000010791~~dla	0	1.35821	0.428	0.041	0	ActivateMG	dla	0	1.43468	0.491	0.052	0	ActivateMG	dla
ENSDARG00000075121~~hbegfa	0	1.3141	0.428	0.054	0	ActivateMG	hbegfa	0	1.41857	0.486	0.071	0	ActivateMG	hbegfa
ENSDARG00000100020~~pim1	0	1.64718	0.836	0.387	0	ActivateMG	pim1	0	1.40754	0.852	0.446	0	ActivateMG	pim1
ENSDARG00000045926~~crabp1a	0	1.48405	0.869	0.365	0	ActivateMG	crabp1a	0	1.40285	0.89	0.368	0	ActivateMG	crabp1a
ENSDARG00000021864~~rplp1	0	1.41904	0.997	0.902	0	ActivateMG	rplp1	0	1.38344	0.997	0.857	0	ActivateMG	rplp1
ENSDARG00000026611~~socs3b	0	1.52902	0.81	0.262	0	ActivateMG	socs3b	0	1.38215	0.835	0.309	0	ActivateMG	socs3b
ENSDARG00000058128~~msna	0	1.58965	0.88	0.307	0	ActivateMG	msna	0	1.37699	0.882	0.353	0	ActivateMG	msna
ENSDARG00000044125~~txn	0	1.28017	0.631	0.282	0	ActivateMG	txn	0	1.3353	0.711	0.321	0	ActivateMG	txn
ENSDARG00000078847~~si:dkey-238o13.4	0	1.18873	0.414	0.127	0	ActivateMG	si:dkey-238o13.4	0	1.32263	0.531	0.161	0	ActivateMG	si:dkey-238o13.4
ENSDARG00000075045~~cxcl18b	0	1.89132	0.395	0.149	0	ActivateMG	cxcl18b	0	1.3193	0.486	0.147	0	ActivateMG	cxcl18b
ENSDARG00000051783~~rplp0	0	1.31416	0.983	0.77	0	ActivateMG	rplp0	0	1.31821	0.982	0.727	0	ActivateMG	rplp0
ENSDARG00000070959~~si:ch211-288g17.3	0	1.46848	0.934	0.524	0	ActivateMG	si:ch211-288g17.3	0	1.31157	0.924	0.496	0	ActivateMG	si:ch211-288g17.3
ENSDARG00000001889~~tuba1a	0	1.63048	0.942	0.589	0	ActivateMG	tuba1a	0	1.30185	0.924	0.559	0	ActivateMG	tuba1a
ENSDARG00000106529~~dut	0	1.57479	0.725	0.154	0	ActivateMG	dut	0	1.30043	0.642	0.156	0	ActivateMG	dut
ENSDARG00000011094~~ccna2	0	1.46292	0.594	0.057	0	ActivateMG	ccna2	0	1.28839	0.558	0.076	0	ActivateMG	ccna2
ENSDARG00000051923~~ccnb1	0	1.41126	0.48	0.051	0	ActivateMG	ccnb1	0	1.28076	0.42	0.055	0	ActivateMG	ccnb1
ENSDARG00000097617~~si:ch211-178n15.1	0	1.12167	0.387	0.065	0	ActivateMG	si:ch211-178n15.1	0	1.27594	0.539	0.083	0	ActivateMG	si:ch211-178n15.1
ENSDARG00000036162~~hnrnpa0b	0	1.38645	0.958	0.666	0	ActivateMG	hnrnpa0b	0	1.27357	0.964	0.638	0	ActivateMG	hnrnpa0b
ENSDARG00000010591~~foxn4	0	1.14173	0.433	0.037	0	ActivateMG	foxn4	0	1.27281	0.5	0.047	0	ActivateMG	foxn4
ENSDARG00000097102~~si:ch73-281n10.2	0	1.53338	0.958	0.75	0	ActivateMG	si:ch73-281n10.2	0	1.25752	0.934	0.691	0	ActivateMG	si:ch73-281n10.2
ENSDARG00000004169~~stmn1a	0	1.59056	0.726	0.147	0	ActivateMG	stmn1a	0	1.25315	0.697	0.179	0	ActivateMG	stmn1a
ENSDARG00000011201~~rplp2l	0	1.20384	0.992	0.803	0	ActivateMG	rplp2l	0	1.24409	0.991	0.767	0	ActivateMG	rplp2l
ENSDARG00000010948~~kif11	0	1.23794	0.376	0.025	0	ActivateMG	kif11	0	1.24326	0.386	0.042	0	ActivateMG	kif11
ENSDARG00000036044~~rps20	0	1.33359	0.988	0.78	0	ActivateMG	rps20	0	1.24202	0.992	0.765	0	ActivateMG	rps20
ENSDARG00000088178~~tp53inp2	0	1.54085	0.647	0.15	0	ActivateMG	tp53inp2	0	1.24201	0.565	0.132	0	ActivateMG	tp53inp2
ENSDARG00000056186~~eif5a2	0	1.32361	0.906	0.434	0	ActivateMG	eif5a2	0	1.22469	0.909	0.424	0	ActivateMG	eif5a2
ENSDARG00000075621~~birc5a	0	1.44677	0.532	0.054	0	ActivateMG	birc5a	0	1.20906	0.472	0.067	0	ActivateMG	birc5a
ENSDARG00000103672~~cirbpa	0	1.26578	0.965	0.753	0	ActivateMG	cirbpa	0	1.18376	0.977	0.786	0	ActivateMG	cirbpa
ENSDARG00000037350~~rpl9	0	1.16148	0.959	0.675	0	ActivateMG	rpl9	0	1.18229	0.964	0.666	0	ActivateMG	rpl9
ENSDARG00000057738~~hells	0	1.42673	0.626	0.122	0	ActivateMG	hells	0	1.17774	0.512	0.084	0	ActivateMG	hells
ENSDARG00000092807~~si:dkey-151g10.6	0	1.00223	0.993	0.918	0	ActivateMG	si:dkey-151g10.6	0	1.17265	0.998	0.888	0	ActivateMG	si:dkey-151g10.6
ENSDARG00000011405~~rps9	0	1.17301	0.992	0.821	0	ActivateMG	rps9	0	1.16977	0.987	0.757	0	ActivateMG	rps9
ENSDARG00000055678~~akap12b	0	0.915057	0.56	0.196	0	ActivateMG	akap12b	0	1.16729	0.659	0.201	0	ActivateMG	akap12b
ENSDARG00000002344~~tubb4b	0	1.57122	0.962	0.773	0	ActivateMG	tubb4b	0	1.1607	0.965	0.761	0	ActivateMG	tubb4b
ENSDARG00000103554~~notch1a	0	1.10784	0.509	0.081	0	ActivateMG	notch1a	0	1.15761	0.605	0.097	0	ActivateMG	notch1a
ENSDARG00000077473~~mych	0	1.41312	0.589	0.096	0	ActivateMG	mych	0	1.15739	0.605	0.121	0	ActivateMG	mych
ENSDARG00000004713~~mad2l1	0	1.54288	0.566	0.047	0	ActivateMG	mad2l1	0	1.15543	0.474	0.055	0	ActivateMG	mad2l1
ENSDARG00000014017~~rrm1	0	1.24169	0.603	0.113	0	ActivateMG	rrm1	0	1.15026	0.576	0.11	0	ActivateMG	rrm1
ENSDARG00000045167~~dlgap5	0	1.46517	0.568	0.052	0	ActivateMG	dlgap5	0	1.14752	0.494	0.061	0	ActivateMG	dlgap5
ENSDARG00000077291~~rps2	0	1.30365	0.992	0.825	0	ActivateMG	rps2	0	1.14557	0.994	0.803	0	ActivateMG	rps2
ENSDARG00000054879~~six3b	0	1.16191	0.734	0.29	0	ActivateMG	six3b	0	1.13748	0.736	0.28	0	ActivateMG	six3b
ENSDARG00000005454~~tacc3	0	1.03505	0.344	0.022	0	ActivateMG	tacc3	0	1.13374	0.342	0.032	0	ActivateMG	tacc3
ENSDARG00000036875~~rps12	0	1.07376	0.985	0.8	0	ActivateMG	rps12	0	1.13205	0.979	0.73	0	ActivateMG	rps12
ENSDARG00000008803~~marcksb	0	1.26774	0.88	0.327	0	ActivateMG	marcksb	0	1.1311	0.919	0.38	0	ActivateMG	marcksb
ENSDARG00000017744~~smc2	0	1.25982	0.534	0.052	0	ActivateMG	smc2	0	1.12619	0.537	0.073	0	ActivateMG	smc2
ENSDARG00000039880~~arpp19b	0	1.22492	0.682	0.167	0	ActivateMG	arpp19b	0	1.12281	0.68	0.175	0	ActivateMG	arpp19b
ENSDARG00000101624~~lmnb2	0	1.03254	0.72	0.279	0	ActivateMG	lmnb2	0	1.09888	0.815	0.318	0	ActivateMG	lmnb2
ENSDARG00000006691~~rpl12	0	0.94687	0.976	0.789	0	ActivateMG	rpl12	0	1.09678	0.977	0.72	0	ActivateMG	rpl12
ENSDARG00000025428~~socs3a	0	1.18143	0.757	0.308	0	ActivateMG	socs3a	0	1.09546	0.809	0.379	0	ActivateMG	socs3a
ENSDARG00000099351~~igfbp1a	0	0.625616	0.547	0.132	0	ActivateMG	igfbp1a	0	1.09471	0.632	0.135	0	ActivateMG	igfbp1a
ENSDARG00000019181~~rpsa	0	1.18658	0.991	0.828	0	ActivateMG	rpsa	0	1.09131	0.989	0.797	0	ActivateMG	rpsa
ENSDARG00000010244~~rpl22l1	0	0.963487	0.936	0.62	0	ActivateMG	rpl22l1	0	1.0891	0.96	0.648	0	ActivateMG	rpl22l1
ENSDARG00000057026~~ran	0	1.19256	0.96	0.705	0	ActivateMG	ran	0	1.08849	0.953	0.657	0	ActivateMG	ran
ENSDARG00000097691~~pclaf	0	1.33281	0.543	0.089	0	ActivateMG	pclaf	0	1.08152	0.519	0.106	0	ActivateMG	pclaf
ENSDARG00000044521~~eef1b2	0	1.12418	0.946	0.643	0	ActivateMG	eef1b2	0	1.08109	0.931	0.581	0	ActivateMG	eef1b2
ENSDARG00000053457~~rpl23	0	0.984786	0.99	0.842	0	ActivateMG	rpl23	0	1.07439	0.987	0.779	0	ActivateMG	rpl23
ENSDARG00000042566~~rps7	0	1.13014	0.982	0.786	0	ActivateMG	rps7	0	1.07369	0.964	0.7	0	ActivateMG	rps7
ENSDARG00000040946~~olig2	0	1.55089	0.483	0.046	0	ActivateMG	olig2	0	1.07149	0.395	0.043	0	ActivateMG	olig2
ENSDARG00000030479~~hmgb1b	0	1.31509	0.91	0.477	0	ActivateMG	hmgb1b	0	1.07091	0.903	0.491	0	ActivateMG	hmgb1b
ENSDARG00000105037~~snrpf	0	1.06791	0.884	0.469	0	ActivateMG	snrpf	0	1.07084	0.892	0.447	0	ActivateMG	snrpf
ENSDARG00000029406~~h2ax	0	1.49277	0.728	0.166	0	ActivateMG	h2ax	0	1.07038	0.639	0.159	0	ActivateMG	h2ax
ENSDARG00000078523~~ddr1	0	0.811408	0.358	0.077	0	ActivateMG	ddr1	0	1.06958	0.473	0.087	0	ActivateMG	ddr1
ENSDARG00000045548~~lepb	0	0.944109	0.358	0.05	0	ActivateMG	lepb	0	1.06949	0.464	0.082	0	ActivateMG	lepb
ENSDARG00000063385~~cenpe	0	1.11116	0.375	0.029	0	ActivateMG	cenpe	0	1.06891	0.397	0.034	0	ActivateMG	cenpe
ENSDARG00000006260~~tuba8l4	0	1.38732	0.929	0.632	0	ActivateMG	tuba8l4	0	1.06058	0.909	0.581	0	ActivateMG	tuba8l4
ENSDARG00000062152~~chaf1a	0	1.44158	0.646	0.089	0	ActivateMG	chaf1a	0	1.05473	0.587	0.097	0	ActivateMG	chaf1a
ENSDARG00000077717~~rpl29	0	0.833842	0.971	0.825	0	ActivateMG	rpl29	0	1.04995	0.98	0.784	0	ActivateMG	rpl29
ENSDARG00000038205~~her2	0	1.41972	0.35	0.032	0	ActivateMG	her2	0	1.04687	0.271	0.035	0	ActivateMG	her2
ENSDARG00000001558~~kifc1	0	0.971434	0.393	0.028	0	ActivateMG	kifc1	0	1.0439	0.417	0.052	0	ActivateMG	kifc1
ENSDARG00000007971~~cks1b	0	1.52724	0.627	0.065	0	ActivateMG	cks1b	0	1.04002	0.509	0.065	0	ActivateMG	cks1b
ENSDARG00000010160~~rps15a	0	1.07659	0.986	0.776	0	ActivateMG	rps15a	0	1.03977	0.981	0.743	0	ActivateMG	rps15a
ENSDARG00000100741~~cdc20	0	1.20907	0.414	0.036	0	ActivateMG	cdc20	0	1.03638	0.359	0.042	0	ActivateMG	cdc20
ENSDARG00000034897~~rps10	0	0.901871	0.981	0.8	0	ActivateMG	rps10	0	1.03179	0.981	0.741	0	ActivateMG	rps10
ENSDARG00000101289~~slc29a1a	0	0.840583	0.389	0.056	0	ActivateMG	slc29a1a	0	1.03087	0.544	0.097	0	ActivateMG	slc29a1a
ENSDARG00000035694~~stm	0	2.37313	0.223	0.027	0	ActivateMG	stm	2.4347e-251	1.02767	0.147	0.04	7.91765e-247	ActivateMG	stm
ENSDARG00000005791~~rpl28	0	0.793163	0.976	0.815	0	ActivateMG	rpl28	0	1.02715	0.971	0.712	0	ActivateMG	rpl28
ENSDARG00000014690~~rps4x	0	1.01441	0.974	0.774	0	ActivateMG	rps4x	0	1.02533	0.958	0.679	0	ActivateMG	rps4x
ENSDARG00000071684~~rx1	0	1.07855	0.687	0.249	0	ActivateMG	rx1	0	1.02349	0.798	0.304	0	ActivateMG	rx1
ENSDARG00000002613~~rpa3	0	1.30942	0.68	0.149	0	ActivateMG	rpa3	0	1.02243	0.622	0.153	0	ActivateMG	rpa3
ENSDARG00000055996~~rps8a	0	0.992931	0.98	0.8	0	ActivateMG	rps8a	0	1.02201	0.975	0.713	0	ActivateMG	rps8a
ENSDARG00000071670~~tma7	0	0.969712	0.918	0.603	0	ActivateMG	tma7	0	1.02081	0.924	0.571	0	ActivateMG	tma7
ENSDARG00000011125~~snrpb	0	1.08879	0.917	0.529	0	ActivateMG	snrpb	0	1.01934	0.911	0.481	0	ActivateMG	snrpb
ENSDARG00000070961~~lepr	0	1.02802	0.4	0.065	0	ActivateMG	lepr	0	1.01793	0.487	0.09	0	ActivateMG	lepr
ENSDARG00000018693~~cdh2	0	0.80499	0.858	0.485	0	ActivateMG	cdh2	0	1.01544	0.904	0.469	0	ActivateMG	cdh2
ENSDARG00000014329~~npm1a	0	1.40403	0.686	0.238	0	ActivateMG	npm1a	0	1.01489	0.624	0.217	0	ActivateMG	npm1a
ENSDARG00000102798~~mcm2	0	1.04758	0.39	0.061	0	ActivateMG	mcm2	0	1.01435	0.43	0.081	0	ActivateMG	mcm2
ENSDARG00000036316~~rpl39	0	0.725087	0.98	0.84	0	ActivateMG	rpl39	0	1.01304	0.975	0.757	0	ActivateMG	rpl39
ENSDARG00000104773~~junbb	0	1.00632	0.651	0.241	0	ActivateMG	junbb	0	1.01094	0.769	0.297	0	ActivateMG	junbb
ENSDARG00000015355~~fosl1a	0	1.02875	0.658	0.22	0	ActivateMG	fosl1a	0	1.00813	0.766	0.311	0	ActivateMG	fosl1a
ENSDARG00000037640~~aurkb	0	1.26998	0.508	0.039	0	ActivateMG	aurkb	0	1.00758	0.458	0.051	0	ActivateMG	aurkb
ENSDARG00000034291~~rpl37	0	0.802538	0.981	0.832	0	ActivateMG	rpl37	0	1.00718	0.99	0.821	0	ActivateMG	rpl37
ENSDARG00000014867~~rpl8	0	1.01206	0.986	0.814	0	ActivateMG	rpl8	0	1.00574	0.979	0.726	0	ActivateMG	rpl8
ENSDARG00000025073~~rpl18a	0	1.09346	0.979	0.79	0	ActivateMG	rpl18a	0	1.00226	0.968	0.712	0	ActivateMG	rpl18a
ENSDARG00000053058~~rps11	0	0.91573	0.98	0.823	0	ActivateMG	rps11	0	1.00041	0.976	0.736	0	ActivateMG	rps11
ENSDARG00000099865~~hnrnpabb	0	1.22344	0.94	0.561	0	ActivateMG	hnrnpabb	0	1.00029	0.927	0.54	0	ActivateMG	hnrnpabb
ENSDARG00000035692~~rps3a	0	0.974462	0.981	0.793	0	ActivateMG	rps3a	0	0.999866	0.977	0.72	0	ActivateMG	rps3a
ENSDARG00000014013~~lbr	0	1.1394	0.61	0.145	0	ActivateMG	lbr	0	0.999192	0.57	0.144	0	ActivateMG	lbr
ENSDARG00000100371~~eef2b	0	0.896875	0.941	0.658	0	ActivateMG	eef2b	0	0.997814	0.953	0.628	0	ActivateMG	eef2b
ENSDARG00000057556~~rpl17	0	0.901948	0.98	0.811	0	ActivateMG	rpl17	0	0.993972	0.968	0.71	0	ActivateMG	rpl17
ENSDARG00000100918~~prc1a	0	1.07897	0.41	0.031	0	ActivateMG	prc1a	0	0.990193	0.383	0.038	0	ActivateMG	prc1a
ENSDARG00000036298~~rps13	0	0.89982	0.979	0.804	0	ActivateMG	rps13	0	0.99005	0.982	0.758	0	ActivateMG	rps13
ENSDARG00000021794~~hmmr	0	0.972321	0.385	0.029	0	ActivateMG	hmmr	0	0.988349	0.396	0.045	0	ActivateMG	hmmr
ENSDARG00000056119~~eef1g	0	0.880769	0.973	0.774	0	ActivateMG	eef1g	0	0.985264	0.968	0.69	0	ActivateMG	eef1g
ENSDARG00000043453~~rps5	0	0.914528	0.975	0.777	0	ActivateMG	rps5	0	0.982075	0.97	0.696	0	ActivateMG	rps5
ENSDARG00000075883~~bub3	0	1.12783	0.583	0.132	0	ActivateMG	bub3	0	0.981931	0.535	0.114	0	ActivateMG	bub3
ENSDARG00000058105~~rpl36a	0	0.795803	0.979	0.824	0	ActivateMG	rpl36a	0	0.978039	0.988	0.813	0	ActivateMG	rpl36a
ENSDARG00000019230~~rpl7a	0	1.06993	0.992	0.847	0	ActivateMG	rpl7a	0	0.977447	0.987	0.793	0	ActivateMG	rpl7a
ENSDARG00000032725~~rps27a	0	0.807705	0.977	0.827	0	ActivateMG	rps27a	0	0.97562	0.964	0.708	0	ActivateMG	rps27a
ENSDARG00000030602~~rps19	0	0.942128	0.986	0.831	0	ActivateMG	rps19	0	0.973616	0.988	0.799	0	ActivateMG	rps19
ENSDARG00000074378~~junba	0	0.988648	0.837	0.386	0	ActivateMG	junba	0	0.97032	0.908	0.504	0	ActivateMG	junba
ENSDARG00000020197~~rpl5a	0	0.877933	0.945	0.705	0	ActivateMG	rpl5a	0	0.969791	0.97	0.715	0	ActivateMG	rpl5a
ENSDARG00000018334~~rpl35	0	0.878937	0.985	0.849	0	ActivateMG	rpl35	0	0.967135	0.987	0.793	0	ActivateMG	rpl35
ENSDARG00000007275~~si:ch211-251b21.1	0	0.990008	0.624	0.219	0	ActivateMG	si:ch211-251b21.1	0	0.966359	0.691	0.228	0	ActivateMG	si:ch211-251b21.1
ENSDARG00000020850~~eef1a1l1	0	0.977579	0.994	0.86	0	ActivateMG	eef1a1l1	0	0.964149	0.997	0.864	0	ActivateMG	eef1a1l1
ENSDARG00000039347~~rps24	0	0.800137	0.983	0.847	0	ActivateMG	rps24	0	0.963705	0.977	0.776	0	ActivateMG	rps24
ENSDARG00000035860~~rps28	0	0.879827	0.978	0.804	0	ActivateMG	rps28	0	0.963647	0.983	0.791	0	ActivateMG	rps28
ENSDARG00000001313~~g2e3	0	0.877334	0.336	0.02	0	ActivateMG	g2e3	0	0.962802	0.336	0.033	0	ActivateMG	g2e3
ENSDARG00000019778~~rps6	0	1.1076	0.979	0.783	0	ActivateMG	rps6	0	0.962539	0.974	0.734	0	ActivateMG	rps6
ENSDARG00000070109~~ncapg	0	0.990196	0.465	0.045	0	ActivateMG	ncapg	0	0.961637	0.485	0.066	0	ActivateMG	ncapg
ENSDARG00000025850~~rps21	0	0.701584	0.972	0.83	0	ActivateMG	rps21	0	0.961315	0.976	0.77	0	ActivateMG	rps21
ENSDARG00000040041~~mcm4	0	1.00971	0.409	0.058	0	ActivateMG	mcm4	0	0.960712	0.441	0.071	0	ActivateMG	mcm4
ENSDARG00000052139~~notch3	0	0.964827	0.489	0.125	0	ActivateMG	notch3	0	0.960488	0.596	0.144	0	ActivateMG	notch3
ENSDARG00000045487~~rps16	0	0.983943	0.979	0.811	0	ActivateMG	rps16	0	0.95943	0.976	0.74	0	ActivateMG	rps16
ENSDARG00000009822~~her4.4	0	1.02738	0.301	0.019	0	ActivateMG	her4.4	0	0.958247	0.346	0.026	0	ActivateMG	her4.4
ENSDARG00000102483~~numa1	0	0.962331	0.374	0.035	0	ActivateMG	numa1	0	0.958129	0.4	0.048	0	ActivateMG	numa1
ENSDARG00000011648~~snrpd1	0	1.0659	0.856	0.42	0	ActivateMG	snrpd1	0	0.955435	0.836	0.38	0	ActivateMG	snrpd1
ENSDARG00000031683~~fosab	0	1.21292	0.823	0.42	0	ActivateMG	fosab	0	0.953755	0.866	0.53	0	ActivateMG	fosab
ENSDARG00000093022~~selenoh	0	1.0272	0.647	0.149	0	ActivateMG	selenoh	0	0.953439	0.649	0.163	0	ActivateMG	selenoh
ENSDARG00000014817~~ranbp1	0	1.15362	0.804	0.312	0	ActivateMG	ranbp1	0	0.952032	0.772	0.3	0	ActivateMG	ranbp1
ENSDARG00000036629~~rps14	0	0.847673	0.984	0.84	0	ActivateMG	rps14	0	0.951279	0.978	0.754	0	ActivateMG	rps14
ENSDARG00000041811~~rps25	0	0.74993	0.965	0.821	0	ActivateMG	rps25	0	0.947483	0.976	0.761	0	ActivateMG	rps25
ENSDARG00000029058~~rbbp4	0	1.08769	0.794	0.327	0	ActivateMG	rbbp4	0	0.947391	0.75	0.29	0	ActivateMG	rbbp4
ENSDARG00000031495~~seta	0	1.10788	0.897	0.517	0	ActivateMG	seta	0	0.947088	0.887	0.51	0	ActivateMG	seta
ENSDARG00000003599~~rpl3	0	1.1351	0.989	0.833	0	ActivateMG	rpl3	0	0.946833	0.994	0.84	0	ActivateMG	rpl3
ENSDARG00000020298~~btg2	0	0.989046	0.765	0.386	0	ActivateMG	btg2	0	0.945719	0.869	0.529	0	ActivateMG	btg2
ENSDARG00000013307~~rpl19	0	0.934357	0.984	0.828	0	ActivateMG	rpl19	0	0.945057	0.972	0.736	0	ActivateMG	rpl19
ENSDARG00000030408~~rps26l	0	0.759546	0.968	0.793	0	ActivateMG	rps26l	0	0.94152	0.969	0.712	0	ActivateMG	rps26l
ENSDARG00000089291~~cenpx	0	1.02691	0.598	0.108	0	ActivateMG	cenpx	0	0.938678	0.601	0.126	0	ActivateMG	cenpx
ENSDARG00000073978~~crabp2a	0	1.03678	0.372	0.052	0	ActivateMG	crabp2a	0	0.935197	0.356	0.048	0	ActivateMG	crabp2a
ENSDARG00000043137~~cdca8	0	1.20865	0.441	0.033	0	ActivateMG	cdca8	0	0.934749	0.379	0.037	0	ActivateMG	cdca8
ENSDARG00000027744~~gadd45ba	0	0.913751	0.703	0.394	0	ActivateMG	gadd45ba	0	0.932305	0.814	0.51	0	ActivateMG	gadd45ba
ENSDARG00000041232~~rps29	0	0.561247	0.974	0.889	0	ActivateMG	rps29	0	0.931295	0.991	0.844	0	ActivateMG	rps29
ENSDARG00000043509~~rpl11	0	1.00182	0.987	0.825	0	ActivateMG	rpl11	0	0.930422	0.983	0.771	0	ActivateMG	rpl11
ENSDARG00000009285~~rpl15	0	0.958778	0.976	0.8	0	ActivateMG	rpl15	0	0.929735	0.975	0.741	0	ActivateMG	rpl15
ENSDARG00000003860~~cbx3a	0	1.01536	0.848	0.421	0	ActivateMG	cbx3a	0	0.929513	0.814	0.368	0	ActivateMG	cbx3a
ENSDARG00000024204~~mcm3	0	0.967217	0.404	0.058	0	ActivateMG	mcm3	0	0.928798	0.429	0.073	0	ActivateMG	mcm3
ENSDARG00000061794~~jam3b	0	0.912441	0.716	0.27	0	ActivateMG	jam3b	0	0.926581	0.82	0.322	0	ActivateMG	jam3b
ENSDARG00000042905~~rpl10a	0	0.827972	0.973	0.785	0	ActivateMG	rpl10a	0	0.924837	0.968	0.712	0	ActivateMG	rpl10a
ENSDARG00000014059~~cldn5b	0	0.639361	0.286	0.056	0	ActivateMG	cldn5b	0	0.924276	0.384	0.091	0	ActivateMG	cldn5b
ENSDARG00000023290~~fabp3	0	0.554542	0.849	0.553	0	ActivateMG	fabp3	0	0.920241	0.901	0.514	0	ActivateMG	fabp3
ENSDARG00000015128~~rpl27	0	0.838039	0.977	0.815	0	ActivateMG	rpl27	0	0.917689	0.978	0.761	0	ActivateMG	rpl27
ENSDARG00000010516~~rpl21	0	0.83168	0.98	0.833	0	ActivateMG	rpl21	0	0.917472	0.973	0.739	0	ActivateMG	rpl21
ENSDARG00000005191~~ahcy	0	0.826548	0.635	0.193	0	ActivateMG	ahcy	0	0.915453	0.683	0.195	0	ActivateMG	ahcy
ENSDARG00000100588~~rpl36	0	0.839551	0.983	0.846	0	ActivateMG	rpl36	0	0.914678	0.988	0.828	0	ActivateMG	rpl36
ENSDARG00000099380~~rpl13	0	0.74934	0.988	0.868	0	ActivateMG	rpl13	0	0.911217	0.987	0.804	0	ActivateMG	rpl13
ENSDARG00000015111~~ddx39ab	0	0.98313	0.832	0.383	0	ActivateMG	ddx39ab	0	0.911009	0.821	0.344	0	ActivateMG	ddx39ab
ENSDARG00000046157~~RPS17	0	0.818515	0.973	0.817	0	ActivateMG	RPS17	0	0.90927	0.971	0.748	0	ActivateMG	RPS17
ENSDARG00000054929~~zgc:110540	0	1.25937	0.467	0.062	0	ActivateMG	zgc:110540	0	0.9089	0.401	0.078	0	ActivateMG	zgc:110540
ENSDARG00000033175~~snrpe	0	0.975262	0.839	0.408	0	ActivateMG	snrpe	0	0.902281	0.794	0.332	0	ActivateMG	snrpe
ENSDARG00000099022~~faua	0	0.748968	0.973	0.805	0	ActivateMG	faua	0	0.897904	0.975	0.756	0	ActivateMG	faua
ENSDARG00000060041~~lig1	0	1.2215	0.576	0.107	0	ActivateMG	lig1	0	0.893819	0.512	0.106	0	ActivateMG	lig1
ENSDARG00000044093~~rpl13a	0	0.736084	0.977	0.853	0	ActivateMG	rpl13a	0	0.892908	0.977	0.776	0	ActivateMG	rpl13a
ENSDARG00000007320~~rpl7	0	0.918774	0.98	0.828	0	ActivateMG	rpl7	0	0.887971	0.962	0.714	0	ActivateMG	rpl7
ENSDARG00000057683~~mcm6	0	0.945445	0.402	0.065	0	ActivateMG	mcm6	0	0.887113	0.429	0.075	0	ActivateMG	mcm6
ENSDARG00000029533~~rpl18	0	0.953152	0.989	0.836	0	ActivateMG	rpl18	0	0.885647	0.985	0.784	0	ActivateMG	rpl18
ENSDARG00000019507~~mcm5	0	0.981366	0.394	0.053	0	ActivateMG	mcm5	0	0.885564	0.385	0.064	0	ActivateMG	mcm5
ENSDARG00000029252~~ssb	0	0.985981	0.664	0.202	0	ActivateMG	ssb	0	0.885012	0.676	0.207	0	ActivateMG	ssb
ENSDARG00000054818~~rpl32	0	0.890758	0.983	0.845	0	ActivateMG	rpl32	0	0.884554	0.973	0.752	0	ActivateMG	rpl32
ENSDARG00000019098~~cd82a	0	1.07464	0.713	0.215	0	ActivateMG	cd82a	0	0.883854	0.711	0.22	0	ActivateMG	cd82a
ENSDARG00000025581~~rpl10	0	0.818399	0.982	0.821	0	ActivateMG	rpl10	0	0.883545	0.978	0.746	0	ActivateMG	rpl10
ENSDARG00000101362~~mibp	0	1.17812	0.464	0.056	0	ActivateMG	mibp	0	0.881169	0.415	0.074	0	ActivateMG	mibp
ENSDARG00000092115~~eif4a1a	0	1.16724	0.82	0.376	0	ActivateMG	eif4a1a	0	0.879887	0.86	0.43	0	ActivateMG	eif4a1a
ENSDARG00000053365~~rpl31	0	0.642785	0.968	0.835	0	ActivateMG	rpl31	0	0.879403	0.978	0.772	0	ActivateMG	rpl31
ENSDARG00000029500~~rpl34	0	0.936541	0.983	0.805	0	ActivateMG	rpl34	0	0.876274	0.983	0.779	0	ActivateMG	rpl34
ENSDARG00000043716~~cldn5a	0	1.11611	0.475	0.043	0	ActivateMG	cldn5a	0	0.875275	0.452	0.043	0	ActivateMG	cldn5a
ENSDARG00000023330~~anp32b	0	1.13226	0.744	0.227	0	ActivateMG	anp32b	0	0.873447	0.692	0.218	0	ActivateMG	anp32b
ENSDARG00000100558~~slbp	0	1.01216	0.486	0.102	0	ActivateMG	slbp	0	0.872332	0.48	0.117	0	ActivateMG	slbp
ENSDARG00000007960~~hnrnpaba	0	0.930384	0.957	0.721	0	ActivateMG	hnrnpaba	0	0.8691	0.945	0.638	0	ActivateMG	hnrnpaba
ENSDARG00000016733~~psat1	0	0.871044	0.63	0.175	0	ActivateMG	psat1	0	0.868513	0.621	0.155	0	ActivateMG	psat1
ENSDARG00000077620~~cdca7a	0	1.02041	0.389	0.041	0	ActivateMG	cdca7a	0	0.866267	0.373	0.051	0	ActivateMG	cdca7a
ENSDARG00000041619~~rack1	0	0.873728	0.975	0.76	0	ActivateMG	rack1	0	0.865577	0.979	0.725	0	ActivateMG	rack1
ENSDARG00000007099~~cx43.4	0	0.991325	0.57	0.107	0	ActivateMG	cx43.4	0	0.864843	0.568	0.116	0	ActivateMG	cx43.4
ENSDARG00000037188~~rpa2	0	1.18044	0.649	0.144	0	ActivateMG	rpa2	0	0.864745	0.55	0.121	0	ActivateMG	rpa2
ENSDARG00000025301~~gfap	0	0.803307	0.596	0.187	0	ActivateMG	gfap	0	0.863247	0.672	0.231	0	ActivateMG	gfap
ENSDARG00000070913~~sox2	0	0.706359	0.556	0.167	0	ActivateMG	sox2	0	0.859125	0.688	0.202	0	ActivateMG	sox2
ENSDARG00000058259~~celsr1b	0	0.862803	0.505	0.103	0	ActivateMG	celsr1b	0	0.858286	0.543	0.106	0	ActivateMG	celsr1b
ENSDARG00000030999~~mybl1	0	0.829989	0.379	0.047	0	ActivateMG	mybl1	0	0.856809	0.455	0.066	0	ActivateMG	mybl1
ENSDARG00000015759~~tspan7	0	0.976227	0.604	0.117	0	ActivateMG	tspan7	0	0.856158	0.639	0.147	0	ActivateMG	tspan7
ENSDARG00000103433~~rpl14	0	0.617025	0.965	0.854	0	ActivateMG	rpl14	0	0.854159	0.982	0.81	0	ActivateMG	rpl14
ENSDARG00000020219~~dld	0	0.904056	0.278	0.016	0	ActivateMG	dld	0	0.853342	0.283	0.017	0	ActivateMG	dld
ENSDARG00000098591~~tubb2b	0	1.45884	0.895	0.598	0	ActivateMG	tubb2b	0	0.851315	0.867	0.57	0	ActivateMG	tubb2b
ENSDARG00000012820~~nop56	0	1.02506	0.725	0.279	0	ActivateMG	nop56	0	0.848453	0.713	0.277	0	ActivateMG	nop56
ENSDARG00000099667~~snrpg	0	0.986025	0.801	0.35	0	ActivateMG	snrpg	0	0.846397	0.748	0.298	0	ActivateMG	snrpg
ENSDARG00000070849~~rps15	0	0.772855	0.979	0.819	0	ActivateMG	rps15	0	0.845979	0.979	0.769	0	ActivateMG	rps15
ENSDARG00000115271~~zgc:171772	0	0.75255	0.976	0.841	0	ActivateMG	zgc:171772	0	0.845518	0.986	0.826	0	ActivateMG	zgc:171772
ENSDARG00000070108~~dek	0	0.954421	0.639	0.177	0	ActivateMG	dek	0	0.844797	0.592	0.159	0	ActivateMG	dek
ENSDARG00000005058~~ncapd2	0	0.864107	0.429	0.043	0	ActivateMG	ncapd2	0	0.843784	0.454	0.057	0	ActivateMG	ncapd2
ENSDARG00000040623~~fosl2	0	0.644939	0.634	0.288	0	ActivateMG	fosl2	0	0.843161	0.799	0.37	0	ActivateMG	fosl2
ENSDARG00000015862~~rpl5b	0	0.774682	0.956	0.698	0	ActivateMG	rpl5b	0	0.839559	0.97	0.688	0	ActivateMG	rpl5b
ENSDARG00000037879~~lfng	0	0.928437	0.639	0.193	0	ActivateMG	lfng	0	0.836923	0.673	0.209	0	ActivateMG	lfng
ENSDARG00000101584~~CU467822.2	0	0.739527	0.651	0.366	0	ActivateMG	CU467822.2	0	0.832268	0.8	0.385	0	ActivateMG	CU467822.2
ENSDARG00000099104~~rpl24	0	0.829641	0.979	0.809	0	ActivateMG	rpl24	0	0.831487	0.983	0.804	0	ActivateMG	rpl24
ENSDARG00000058451~~rpl6	0	0.913371	0.971	0.782	0	ActivateMG	rpl6	0	0.828909	0.98	0.782	0	ActivateMG	rpl6
ENSDARG00000053558~~rtkn2a	0	0.924256	0.402	0.023	0	ActivateMG	rtkn2a	0	0.827788	0.39	0.03	0	ActivateMG	rtkn2a
ENSDARG00000042874~~phlda2	0	0.984235	0.32	0.057	0	ActivateMG	phlda2	0	0.827201	0.353	0.082	0	ActivateMG	phlda2
ENSDARG00000012450~~vmp1	0	2.36879	0.739	0.347	0	ActivateMG	vmp1	0	0.826035	0.748	0.354	0	ActivateMG	vmp1
ENSDARG00000070770~~her4.3	0	0.623269	0.234	0.01	0	ActivateMG	her4.3	0	0.821294	0.332	0.022	0	ActivateMG	her4.3
ENSDARG00000023299~~snu13b	0	1.14904	0.727	0.227	0	ActivateMG	snu13b	0	0.821103	0.624	0.187	0	ActivateMG	snu13b
ENSDARG00000037071~~rps26	0	0.660493	0.94	0.727	0	ActivateMG	rps26	0	0.820726	0.954	0.7	0	ActivateMG	rps26
ENSDARG00000041182~~rpl4	0	0.751249	0.943	0.714	0	ActivateMG	rpl4	0	0.819706	0.965	0.704	0	ActivateMG	rpl4
ENSDARG00000041435~~uba52	0	0.577949	0.95	0.792	0	ActivateMG	uba52	0	0.818937	0.959	0.715	0	ActivateMG	uba52
ENSDARG00000104353~~nop58	0	1.02473	0.636	0.194	0	ActivateMG	nop58	0	0.817186	0.594	0.169	0	ActivateMG	nop58
ENSDARG00000101813~~nap1l1	0	1.18562	0.767	0.285	0	ActivateMG	nap1l1	0	0.811657	0.676	0.227	0	ActivateMG	nap1l1
ENSDARG00000088030~~rpl35a	0	0.683567	0.982	0.844	0	ActivateMG	rpl35a	0	0.808512	0.978	0.781	0	ActivateMG	rpl35a
ENSDARG00000021838~~rps23	0	0.675191	0.967	0.782	0	ActivateMG	rps23	0	0.804497	0.974	0.752	0	ActivateMG	rps23
ENSDARG00000071410~~cks2	0	1.04568	0.458	0.035	0	ActivateMG	cks2	0	0.804014	0.391	0.043	0	ActivateMG	cks2
ENSDARG00000036558~~col18a1a	0	0.625074	0.536	0.173	0	ActivateMG	col18a1a	0	0.802526	0.639	0.174	0	ActivateMG	col18a1a
ENSDARG00000007241~~mycb	0	0.825952	0.654	0.262	0	ActivateMG	mycb	0	0.799188	0.713	0.311	0	ActivateMG	mycb
ENSDARG00000007377~~odc1	0	1.13915	0.723	0.22	0	ActivateMG	odc1	0	0.798244	0.696	0.245	0	ActivateMG	odc1
ENSDARG00000026225~~nsd2	0	0.845448	0.441	0.063	0	ActivateMG	nsd2	0	0.794208	0.488	0.086	0	ActivateMG	nsd2
ENSDARG00000075559~~ppm1g	0	0.916636	0.66	0.201	0	ActivateMG	ppm1g	0	0.793302	0.644	0.189	0	ActivateMG	ppm1g
ENSDARG00000045843~~apex1	0	0.656879	0.702	0.322	0	ActivateMG	apex1	0	0.792351	0.751	0.277	0	ActivateMG	apex1
ENSDARG00000060917~~anln	0	0.76894	0.324	0.02	0	ActivateMG	anln	0	0.792055	0.341	0.029	0	ActivateMG	anln
ENSDARG00000103791~~nme2b.1	0	0.957773	0.954	0.725	0	ActivateMG	nme2b.1	0	0.789811	0.968	0.748	0	ActivateMG	nme2b.1
ENSDARG00000117637~~CABZ01005379.1	0	1.32306	0.562	0.061	0	ActivateMG	CABZ01005379.1	0	0.789699	0.422	0.057	0	ActivateMG	CABZ01005379.1
ENSDARG00000004049~~marcksa	0	0.968113	0.589	0.121	0	ActivateMG	marcksa	0	0.788577	0.608	0.175	0	ActivateMG	marcksa
ENSDARG00000103730~~vgll4b	0	0.679714	0.472	0.121	0	ActivateMG	vgll4b	0	0.786058	0.607	0.168	0	ActivateMG	vgll4b
ENSDARG00000012274~~eif4e1c	0	1.14904	0.717	0.227	0	ActivateMG	eif4e1c	0	0.785622	0.612	0.177	0	ActivateMG	eif4e1c
ENSDARG00000015263~~adma	0	1.05935	0.231	0.031	0	ActivateMG	adma	0	0.785203	0.164	0.023	0	ActivateMG	adma
ENSDARG00000100513~~rps27l	0	0.964978	0.588	0.223	0	ActivateMG	rps27l	0	0.783303	0.587	0.214	0	ActivateMG	rps27l
ENSDARG00000005673~~f3b	0	0.660974	0.319	0.087	0	ActivateMG	f3b	0	0.782799	0.416	0.119	0	ActivateMG	f3b
ENSDARG00000076140~~clcf1	0	0.663014	0.227	0.016	0	ActivateMG	clcf1	0	0.782524	0.304	0.022	0	ActivateMG	clcf1
ENSDARG00000014943~~kif23	0	0.851953	0.38	0.027	0	ActivateMG	kif23	0	0.782507	0.363	0.037	0	ActivateMG	kif23
ENSDARG00000034624~~nuf2	0	0.805794	0.372	0.031	0	ActivateMG	nuf2	0	0.781836	0.394	0.048	0	ActivateMG	nuf2
ENSDARG00000102594~~zgc:194627	0	1.15288	0.387	0.054	0	ActivateMG	zgc:194627	0	0.781491	0.28	0.033	0	ActivateMG	zgc:194627
ENSDARG00000053912~~fbl	0	0.861836	0.664	0.248	0	ActivateMG	fbl	0	0.781037	0.656	0.226	0	ActivateMG	fbl
ENSDARG00000040110~~kif20bb	0	0.80169	0.353	0.031	0	ActivateMG	kif20bb	0	0.78053	0.346	0.037	0	ActivateMG	kif20bb
ENSDARG00000015460~~racgap1	0	0.766063	0.351	0.025	0	ActivateMG	racgap1	0	0.779923	0.364	0.035	0	ActivateMG	racgap1
ENSDARG00000103007~~rps3	0	0.726571	0.975	0.812	0	ActivateMG	rps3	0	0.779848	0.971	0.737	0	ActivateMG	rps3
ENSDARG00000005513~~naca	0	0.776169	0.962	0.775	0	ActivateMG	naca	0	0.779025	0.936	0.673	0	ActivateMG	naca
ENSDARG00000039208~~nasp	0	1.06445	0.586	0.133	0	ActivateMG	nasp	0	0.778976	0.506	0.115	0	ActivateMG	nasp
ENSDARG00000012485~~aurka	0	0.857748	0.331	0.02	0	ActivateMG	aurka	0	0.778531	0.287	0.022	0	ActivateMG	aurka
ENSDARG00000025350~~prdx2	0	0.929066	0.929	0.623	0	ActivateMG	prdx2	0	0.778469	0.926	0.57	0	ActivateMG	prdx2
ENSDARG00000006316~~rpl23a	0	0.628305	0.953	0.78	0	ActivateMG	rpl23a	0	0.777199	0.949	0.698	0	ActivateMG	rpl23a
ENSDARG00000041361~~ttk	0	0.781997	0.361	0.026	0	ActivateMG	ttk	0	0.775328	0.372	0.038	0	ActivateMG	ttk
ENSDARG00000058734~~prdx1	0	0.703599	0.551	0.139	0	ActivateMG	prdx1	0	0.771021	0.493	0.092	0	ActivateMG	prdx1
ENSDARG00000006092~~rad21a	0	0.769895	0.781	0.352	0	ActivateMG	rad21a	0	0.768863	0.807	0.368	0	ActivateMG	rad21a
ENSDARG00000034855~~ccnb3	0	0.772359	0.313	0.027	0	ActivateMG	ccnb3	0	0.768463	0.302	0.035	0	ActivateMG	ccnb3
ENSDARG00000002710~~ncl	0	0.900951	0.839	0.524	0	ActivateMG	ncl	0	0.767982	0.855	0.524	0	ActivateMG	ncl
ENSDARG00000099918~~arl4aa	0	0.990528	0.385	0.034	0	ActivateMG	arl4aa	0	0.756762	0.336	0.037	0	ActivateMG	arl4aa
ENSDARG00000009212~~ppiaa	0	0.828143	0.973	0.796	0	ActivateMG	ppiaa	0	0.756474	0.984	0.8	0	ActivateMG	ppiaa
ENSDARG00000038446~~nrp2b	0	0.606334	0.419	0.125	0	ActivateMG	nrp2b	0	0.756367	0.476	0.112	0	ActivateMG	nrp2b
ENSDARG00000100392~~rps18	0	0.763926	0.977	0.815	0	ActivateMG	rps18	0	0.75335	0.984	0.798	0	ActivateMG	rps18
ENSDARG00000054942~~lgals2a	0	1.21344	0.467	0.197	0	ActivateMG	lgals2a	0	0.752563	0.51	0.244	0	ActivateMG	lgals2a
ENSDARG00000038882~~smc4	0	0.887079	0.445	0.048	0	ActivateMG	smc4	0	0.751725	0.422	0.058	0	ActivateMG	smc4
ENSDARG00000076659~~cdca7b	0	0.890633	0.377	0.039	0	ActivateMG	cdca7b	0	0.750449	0.354	0.042	0	ActivateMG	cdca7b
ENSDARG00000005462~~kif4	0	0.786567	0.371	0.028	0	ActivateMG	kif4	0	0.747568	0.372	0.038	0	ActivateMG	kif4
ENSDARG00000044299~~lmnb1	0	0.841807	0.568	0.141	0	ActivateMG	lmnb1	0	0.747255	0.569	0.15	0	ActivateMG	lmnb1
ENSDARG00000019335~~hes6	0	1.02708	0.489	0.126	0	ActivateMG	hes6	0	0.743657	0.55	0.196	0	ActivateMG	hes6
ENSDARG00000040440~~snrpd2	0	0.853909	0.798	0.353	0	ActivateMG	snrpd2	0	0.742458	0.753	0.299	0	ActivateMG	snrpd2
ENSDARG00000070239~~knl1	0	0.785041	0.36	0.028	0	ActivateMG	knl1	0	0.742217	0.375	0.043	0	ActivateMG	knl1
ENSDARG00000040245~~kpnb3	0	0.686855	0.518	0.181	0	ActivateMG	kpnb3	0	0.741761	0.588	0.179	0	ActivateMG	kpnb3
ENSDARG00000016484~~dkc1	0	0.986322	0.539	0.129	0	ActivateMG	dkc1	0	0.741597	0.488	0.113	0	ActivateMG	dkc1
ENSDARG00000010246~~prmt1	0	0.753858	0.718	0.323	0	ActivateMG	prmt1	0	0.741567	0.811	0.415	0	ActivateMG	prmt1
ENSDARG00000005993~~prc1b	0	0.812878	0.335	0.02	0	ActivateMG	prc1b	0	0.737998	0.309	0.025	0	ActivateMG	prc1b
ENSDARG00000092660~~cyp27c1	0	0.599293	0.301	0.056	0	ActivateMG	cyp27c1	0	0.734056	0.334	0.048	0	ActivateMG	cyp27c1
ENSDARG00000054911~~tmsb	0	0.941594	0.626	0.172	0	ActivateMG	tmsb	0	0.733146	0.689	0.243	0	ActivateMG	tmsb
ENSDARG00000092693~~tpt1	0	0.646946	0.954	0.766	0	ActivateMG	tpt1	0	0.732788	0.967	0.74	0	ActivateMG	tpt1
ENSDARG00000036161~~hnrnpa0l	0	0.964629	0.918	0.589	0	ActivateMG	hnrnpa0l	0	0.728716	0.933	0.595	0	ActivateMG	hnrnpa0l
ENSDARG00000010792~~cdc25b	0	0.633333	0.309	0.046	0	ActivateMG	cdc25b	0	0.725714	0.379	0.064	0	ActivateMG	cdc25b
ENSDARG00000021896~~asap3	0	0.531204	0.244	0.03	0	ActivateMG	asap3	0	0.723195	0.349	0.04	0	ActivateMG	asap3
ENSDARG00000092638~~ptprua	0	0.652589	0.387	0.088	0	ActivateMG	ptprua	0	0.722073	0.44	0.096	0	ActivateMG	ptprua
ENSDARG00000099194~~CABZ01058261.1	0	1.02538	0.454	0.041	0	ActivateMG	CABZ01058261.1	0	0.717514	0.359	0.04	0	ActivateMG	CABZ01058261.1
ENSDARG00000052348~~smarca5	0	0.646216	0.626	0.242	0	ActivateMG	smarca5	0	0.716307	0.671	0.228	0	ActivateMG	smarca5
ENSDARG00000017676~~mmp2	0	0.679867	0.338	0.046	0	ActivateMG	mmp2	0	0.716223	0.411	0.078	0	ActivateMG	mmp2
ENSDARG00000037009~~banf1	0	0.920519	0.666	0.206	0	ActivateMG	banf1	0	0.711473	0.657	0.239	0	ActivateMG	banf1
ENSDARG00000043976~~etf1b	0	0.768714	0.725	0.319	0	ActivateMG	etf1b	0	0.708043	0.727	0.302	0	ActivateMG	etf1b
ENSDARG00000058322~~enc3	0	0.900683	0.418	0.089	0	ActivateMG	enc3	0	0.706635	0.411	0.101	0	ActivateMG	enc3
ENSDARG00000023298~~rps27.1	0	0.621012	0.97	0.806	0	ActivateMG	rps27.1	0	0.705697	0.977	0.762	0	ActivateMG	rps27.1
ENSDARG00000096554~~si:dkey-25o16.4	0	0.720382	0.347	0.027	0	ActivateMG	si:dkey-25o16.4	0	0.696164	0.363	0.04	0	ActivateMG	si:dkey-25o16.4
ENSDARG00000059001~~pim2	0	0.698711	0.434	0.094	0	ActivateMG	pim2	0	0.694473	0.503	0.119	0	ActivateMG	pim2
ENSDARG00000074242~~serbp1a	0	0.73067	0.938	0.704	0	ActivateMG	serbp1a	0	0.694442	0.937	0.64	0	ActivateMG	serbp1a
ENSDARG00000077811~~sox11a	0	0.876726	0.538	0.171	0	ActivateMG	sox11a	0	0.694241	0.58	0.222	0	ActivateMG	sox11a
ENSDARG00000075211~~chd7	0	0.747258	0.696	0.341	0	ActivateMG	chd7	0	0.691153	0.742	0.329	0	ActivateMG	chd7
ENSDARG00000041895~~cad	0	0.846645	0.487	0.118	0	ActivateMG	cad	0	0.690441	0.503	0.129	0	ActivateMG	cad
ENSDARG00000076228~~kif2c	0	0.660164	0.3	0.018	0	ActivateMG	kif2c	0	0.689338	0.324	0.027	0	ActivateMG	kif2c
ENSDARG00000090337~~pprc1	0	0.846752	0.385	0.051	0	ActivateMG	pprc1	0	0.68839	0.375	0.055	0	ActivateMG	pprc1
ENSDARG00000044491~~kif20a	0	0.832336	0.348	0.022	0	ActivateMG	kif20a	0	0.687282	0.317	0.027	0	ActivateMG	kif20a
ENSDARG00000070545~~top1l	0	0.731732	0.755	0.444	0	ActivateMG	top1l	0	0.686856	0.772	0.385	0	ActivateMG	top1l
ENSDARG00000053047~~eif2s2	0	0.80808	0.844	0.459	0	ActivateMG	eif2s2	0	0.686653	0.79	0.376	0	ActivateMG	eif2s2
ENSDARG00000093622~~spc24	0	0.77591	0.391	0.034	0	ActivateMG	spc24	0	0.686615	0.369	0.044	0	ActivateMG	spc24
ENSDARG00000102624~~kif22	0	0.762102	0.397	0.049	0	ActivateMG	kif22	0	0.680886	0.391	0.063	0	ActivateMG	kif22
ENSDARG00000117324~~LO018196.1	0	0.518914	0.278	0.044	0	ActivateMG	LO018196.1	0	0.680366	0.353	0.052	0	ActivateMG	LO018196.1
ENSDARG00000007278~~ect2	0	0.638587	0.289	0.02	0	ActivateMG	ect2	0	0.679862	0.311	0.031	0	ActivateMG	ect2
ENSDARG00000043923~~sox9b	0	0.563122	0.245	0.024	0	ActivateMG	sox9b	0	0.678627	0.296	0.028	0	ActivateMG	sox9b
ENSDARG00000036675~~hnrnpa1b	0	0.896476	0.903	0.574	0	ActivateMG	hnrnpa1b	0	0.677719	0.878	0.526	0	ActivateMG	hnrnpa1b
ENSDARG00000018425~~ddx61	0	1.00655	0.808	0.37	0	ActivateMG	ddx61	0	0.676983	0.78	0.365	0	ActivateMG	ddx61
ENSDARG00000068401~~yap1	0	0.593119	0.387	0.087	0	ActivateMG	yap1	0	0.676266	0.484	0.113	0	ActivateMG	yap1
ENSDARG00000095906~~CR848047.1	0	0.789739	0.449	0.148	0	ActivateMG	CR848047.1	0	0.67275	0.544	0.183	0	ActivateMG	CR848047.1
ENSDARG00000020482~~nono	0	0.720729	0.68	0.257	0	ActivateMG	nono	0	0.668593	0.682	0.246	0	ActivateMG	nono
ENSDARG00000014571~~ctnnb1	0	0.651658	0.684	0.283	0	ActivateMG	ctnnb1	0	0.66665	0.758	0.315	0	ActivateMG	ctnnb1
ENSDARG00000058328~~lsm7	0	0.797878	0.815	0.425	0	ActivateMG	lsm7	0	0.665961	0.758	0.337	0	ActivateMG	lsm7
ENSDARG00000009640~~psmb1	0	0.783249	0.861	0.47	0	ActivateMG	psmb1	0	0.663701	0.813	0.385	0	ActivateMG	psmb1
ENSDARG00000042894~~tyms	0	0.943516	0.468	0.05	0	ActivateMG	tyms	0	0.661527	0.395	0.055	0	ActivateMG	tyms
ENSDARG00000035871~~rpl30	0	0.500471	0.96	0.816	0	ActivateMG	rpl30	0	0.656584	0.974	0.782	0	ActivateMG	rpl30
ENSDARG00000004757~~ybx1	0	0.727774	0.976	0.834	0	ActivateMG	ybx1	0	0.654033	0.972	0.779	0	ActivateMG	ybx1
ENSDARG00000003938~~rpa1	0	0.734208	0.462	0.103	0	ActivateMG	rpa1	0	0.652016	0.493	0.123	0	ActivateMG	rpa1
ENSDARG00000011404~~fen1	0	0.922838	0.493	0.093	0	ActivateMG	fen1	0	0.651292	0.406	0.08	0	ActivateMG	fen1
ENSDARG00000045776~~cnbpa	0	0.752524	0.759	0.358	0	ActivateMG	cnbpa	0	0.650803	0.745	0.324	0	ActivateMG	cnbpa
ENSDARG00000099411~~zgc:158343	0	1.28684	0.445	0.168	0	ActivateMG	zgc:158343	0	0.650302	0.516	0.247	0	ActivateMG	zgc:158343
ENSDARG00000005926~~ak2	0	0.814238	0.687	0.244	0	ActivateMG	ak2	0	0.647947	0.662	0.228	0	ActivateMG	ak2
ENSDARG00000014499~~nutf2l	0	0.895767	0.539	0.092	0	ActivateMG	nutf2l	0	0.645792	0.455	0.088	0	ActivateMG	nutf2l
ENSDARG00000055475~~rps27.2	0	0.540062	0.958	0.816	0	ActivateMG	rps27.2	0	0.643537	0.965	0.787	0	ActivateMG	rps27.2
ENSDARG00000068759~~si:ch211-244o22.2	0	0.69874	0.332	0.025	0	ActivateMG	si:ch211-244o22.2	0	0.637221	0.319	0.033	0	ActivateMG	si:ch211-244o22.2
ENSDARG00000069397~~zswim8	0	0.62576	0.459	0.2	0	ActivateMG	zswim8	0	0.636815	0.526	0.209	0	ActivateMG	zswim8
ENSDARG00000069065~~btg3	0	0.991539	0.664	0.206	0	ActivateMG	btg3	0	0.636601	0.624	0.222	0	ActivateMG	btg3
ENSDARG00000069422~~nhp2	0	0.906134	0.557	0.137	0	ActivateMG	nhp2	0	0.636115	0.526	0.141	0	ActivateMG	nhp2
ENSDARG00000044601~~rtn4a	0	0.750355	0.899	0.552	0	ActivateMG	rtn4a	0	0.635935	0.903	0.552	0	ActivateMG	rtn4a
ENSDARG00000013794~~klf11b	0	0.606466	0.406	0.086	0	ActivateMG	klf11b	0	0.635923	0.531	0.133	0	ActivateMG	klf11b
ENSDARG00000103996~~spdl1	0	0.710142	0.326	0.021	0	ActivateMG	spdl1	0	0.632189	0.311	0.026	0	ActivateMG	spdl1
ENSDARG00000053446~~sub1a	0	0.762408	0.9	0.579	0	ActivateMG	sub1a	0	0.631821	0.868	0.492	0	ActivateMG	sub1a
ENSDARG00000059337~~tgif1	0	0.970497	0.604	0.16	0	ActivateMG	tgif1	0	0.629757	0.594	0.198	0	ActivateMG	tgif1
ENSDARG00000092337~~CU467861.6	0	0.74698	0.514	0.138	0	ActivateMG	CU467861.6	0	0.62798	0.518	0.143	0	ActivateMG	CU467861.6
ENSDARG00000030441~~ppa1b	0	0.826947	0.734	0.29	0	ActivateMG	ppa1b	0	0.627813	0.689	0.261	0	ActivateMG	ppa1b
ENSDARG00000078310~~cecr2	0	0.577194	0.354	0.078	0	ActivateMG	cecr2	0	0.627263	0.446	0.087	0	ActivateMG	cecr2
ENSDARG00000045308~~pola1	0	0.656769	0.346	0.068	0	ActivateMG	pola1	0	0.62408	0.368	0.07	0	ActivateMG	pola1
ENSDARG00000104114~~kmt5ab	0	0.761453	0.309	0.025	0	ActivateMG	kmt5ab	0	0.623049	0.261	0.019	0	ActivateMG	kmt5ab
ENSDARG00000016173~~cct3	0	0.680037	0.807	0.41	0	ActivateMG	cct3	0	0.619962	0.805	0.379	0	ActivateMG	cct3
ENSDARG00000101919~~foxj1a	0	0.735411	0.307	0.018	0	ActivateMG	foxj1a	0	0.61945	0.266	0.016	0	ActivateMG	foxj1a
ENSDARG00000006225~~ddx39aa	0	0.794416	0.74	0.298	0	ActivateMG	ddx39aa	0	0.619442	0.694	0.265	0	ActivateMG	ddx39aa
ENSDARG00000094977~~si:ch211-156j22.4	0	0.63265	0.24	0.014	0	ActivateMG	si:ch211-156j22.4	0	0.619412	0.237	0.017	0	ActivateMG	si:ch211-156j22.4
ENSDARG00000010144~~plppr3a	0	0.519448	0.365	0.08	0	ActivateMG	plppr3a	0	0.61886	0.466	0.101	0	ActivateMG	plppr3a
ENSDARG00000016516~~rbm8a	0	0.77314	0.897	0.571	0	ActivateMG	rbm8a	0	0.61271	0.839	0.475	0	ActivateMG	rbm8a
ENSDARG00000071694~~ndc80	0	0.715829	0.351	0.023	0	ActivateMG	ndc80	0	0.612124	0.334	0.033	0	ActivateMG	ndc80
ENSDARG00000099144~~igfbp3	0	0.662918	0.299	0.039	0	ActivateMG	igfbp3	0	0.610824	0.33	0.051	0	ActivateMG	igfbp3
ENSDARG00000103409~~uhrf1	0	0.776047	0.395	0.047	0	ActivateMG	uhrf1	0	0.610537	0.369	0.054	0	ActivateMG	uhrf1
ENSDARG00000092546~~pdap1a	0	0.788814	0.667	0.243	0	ActivateMG	pdap1a	0	0.610018	0.626	0.221	0	ActivateMG	pdap1a
ENSDARG00000044251~~rasgef1bb	0	0.548132	0.396	0.081	0	ActivateMG	rasgef1bb	0	0.609923	0.484	0.109	0	ActivateMG	rasgef1bb
ENSDARG00000037962~~psmb7	0	0.762727	0.834	0.443	0	ActivateMG	psmb7	0	0.609648	0.753	0.328	0	ActivateMG	psmb7
ENSDARG00000059357~~sarnp	0	0.668032	0.602	0.188	0	ActivateMG	sarnp	0	0.608829	0.573	0.172	0	ActivateMG	sarnp
ENSDARG00000039578~~pa2g4a	0	0.660386	0.595	0.208	0	ActivateMG	pa2g4a	0	0.605523	0.594	0.197	0	ActivateMG	pa2g4a
ENSDARG00000030700~~ctps1a	0	0.751848	0.485	0.107	0	ActivateMG	ctps1a	0	0.601675	0.442	0.09	0	ActivateMG	ctps1a
ENSDARG00000018328~~rhocb	0	0.726268	0.489	0.113	0	ActivateMG	rhocb	0	0.599933	0.469	0.107	0	ActivateMG	rhocb
ENSDARG00000059654~~eif3ba	0	0.651575	0.758	0.365	0	ActivateMG	eif3ba	0	0.599769	0.754	0.33	0	ActivateMG	eif3ba
ENSDARG00000002336~~dlc	0	0.585921	0.213	0.013	0	ActivateMG	dlc	0	0.595677	0.24	0.016	0	ActivateMG	dlc
ENSDARG00000012603~~eif3ja	0	0.62719	0.801	0.428	0	ActivateMG	eif3ja	0	0.595271	0.732	0.317	0	ActivateMG	eif3ja
ENSDARG00000017180~~npc1	0	0.575685	0.423	0.142	0	ActivateMG	npc1	0	0.594408	0.536	0.175	0	ActivateMG	npc1
ENSDARG00000100019~~arhgap11a	0	0.551104	0.274	0.019	0	ActivateMG	arhgap11a	0	0.594115	0.288	0.029	0	ActivateMG	arhgap11a
ENSDARG00000056619~~arhgap42a	0	0.511329	0.296	0.043	0	ActivateMG	arhgap42a	0	0.59267	0.363	0.055	0	ActivateMG	arhgap42a
ENSDARG00000070019~~taf15	0	0.710155	0.724	0.305	0	ActivateMG	taf15	0	0.589924	0.755	0.331	0	ActivateMG	taf15
ENSDARG00000015422~~ppil1	0	0.780712	0.542	0.125	0	ActivateMG	ppil1	0	0.586259	0.448	0.093	0	ActivateMG	ppil1
ENSDARG00000022129~~rbm4.3	0	0.708898	0.797	0.407	0	ActivateMG	rbm4.3	0	0.583873	0.852	0.473	0	ActivateMG	rbm4.3
ENSDARG00000014685~~esco2	0	0.731304	0.382	0.063	0	ActivateMG	esco2	0	0.580493	0.348	0.069	0	ActivateMG	esco2
ENSDARG00000078118~~sinhcafl	0	0.680131	0.518	0.128	0	ActivateMG	sinhcafl	0	0.577888	0.553	0.174	0	ActivateMG	sinhcafl
ENSDARG00000103682~~si:dkey-23i12.5	0	0.63385	0.525	0.164	0	ActivateMG	si:dkey-23i12.5	0	0.577138	0.536	0.162	0	ActivateMG	si:dkey-23i12.5
ENSDARG00000062187~~kif14	0	0.603506	0.277	0.017	0	ActivateMG	kif14	0	0.573126	0.283	0.025	0	ActivateMG	kif14
ENSDARG00000068629~~cd151l	0	0.821227	0.436	0.048	0	ActivateMG	cd151l	0	0.571518	0.379	0.053	0	ActivateMG	cd151l
ENSDARG00000078473~~nucks1a	0	0.554643	0.775	0.447	0	ActivateMG	nucks1a	0	0.569582	0.823	0.466	0	ActivateMG	nucks1a
ENSDARG00000061468~~ncaph	0	0.613266	0.324	0.03	0	ActivateMG	ncaph	0	0.56669	0.316	0.038	0	ActivateMG	ncaph
ENSDARG00000043154~~ucp2	0	0.512938	0.48	0.15	0	ActivateMG	ucp2	0	0.565684	0.558	0.172	0	ActivateMG	ucp2
ENSDARG00000092798~~ppib	0	0.659133	0.888	0.565	0	ActivateMG	ppib	0	0.565424	0.827	0.447	0	ActivateMG	ppib
ENSDARG00000045248~~h3f3d	0	0.659389	0.953	0.76	0	ActivateMG	h3f3d	0	0.564409	0.958	0.741	0	ActivateMG	h3f3d
ENSDARG00000105046~~ccnf	0	0.680346	0.299	0.021	0	ActivateMG	ccnf	0	0.564323	0.289	0.036	0	ActivateMG	ccnf
ENSDARG00000036080~~cd81a	0	0.727761	0.81	0.439	0	ActivateMG	cd81a	0	0.56291	0.841	0.475	0	ActivateMG	cd81a
ENSDARG00000070046~~eny2	0	0.700155	0.66	0.224	0	ActivateMG	eny2	0	0.562577	0.595	0.189	0	ActivateMG	eny2
ENSDARG00000006963~~cse1l	0	0.579869	0.53	0.17	0	ActivateMG	cse1l	0	0.558023	0.544	0.171	0	ActivateMG	cse1l
ENSDARG00000003920~~setb	0	0.620982	0.841	0.516	0	ActivateMG	setb	0	0.556817	0.788	0.422	0	ActivateMG	setb
ENSDARG00000058203~~smc1al	0	0.688934	0.783	0.392	0	ActivateMG	smc1al	0	0.556694	0.76	0.357	0	ActivateMG	smc1al
ENSDARG00000078433~~spc25	0	0.786339	0.421	0.042	0	ActivateMG	spc25	0	0.556427	0.347	0.044	0	ActivateMG	spc25
ENSDARG00000031775~~ube2s	0	0.720002	0.388	0.086	0	ActivateMG	ube2s	0	0.555719	0.333	0.074	0	ActivateMG	ube2s
ENSDARG00000002215~~rtca	0	0.742436	0.607	0.186	0	ActivateMG	rtca	0	0.555547	0.615	0.211	0	ActivateMG	rtca
ENSDARG00000099175~~hmgb1a	0	0.616722	0.909	0.675	0	ActivateMG	hmgb1a	0	0.555489	0.904	0.628	0	ActivateMG	hmgb1a
ENSDARG00000002591~~ruvbl1	0	0.635631	0.595	0.208	0	ActivateMG	ruvbl1	0	0.555331	0.589	0.191	0	ActivateMG	ruvbl1
ENSDARG00000003526~~psma5	0	0.673522	0.725	0.314	0	ActivateMG	psma5	0	0.552177	0.649	0.245	0	ActivateMG	psma5
ENSDARG00000002659~~mapre1b	0	0.576089	0.652	0.273	0	ActivateMG	mapre1b	0	0.551998	0.727	0.313	0	ActivateMG	mapre1b
ENSDARG00000014591~~ilf2	0	0.616533	0.745	0.335	0	ActivateMG	ilf2	0	0.551502	0.771	0.344	0	ActivateMG	ilf2
ENSDARG00000093783~~si:dkey-70b23.2	0	0.662123	0.337	0.038	0	ActivateMG	si:dkey-70b23.2	0	0.551337	0.32	0.034	0	ActivateMG	si:dkey-70b23.2
ENSDARG00000038635~~magoh	0	0.774691	0.723	0.288	0	ActivateMG	magoh	0	0.549723	0.655	0.243	0	ActivateMG	magoh
ENSDARG00000090697~~eif3ea	0	0.566542	0.776	0.401	0	ActivateMG	eif3ea	0	0.548785	0.808	0.401	0	ActivateMG	eif3ea
ENSDARG00000032296~~pomp	0	0.601122	0.864	0.531	0	ActivateMG	pomp	0	0.547574	0.829	0.445	0	ActivateMG	pomp
ENSDARG00000011510~~rcc2	0	0.576052	0.639	0.254	0	ActivateMG	rcc2	0	0.547441	0.654	0.245	0	ActivateMG	rcc2
ENSDARG00000103594~~npm3	0	0.728826	0.591	0.175	0	ActivateMG	npm3	0	0.547426	0.543	0.161	0	ActivateMG	npm3
ENSDARG00000069342~~zgc:153115	0	0.507483	0.451	0.143	0	ActivateMG	zgc:153115	0	0.543627	0.544	0.181	0	ActivateMG	zgc:153115
ENSDARG00000029150~~hsp90ab1	0	0.740487	0.998	0.955	0	ActivateMG	hsp90ab1	0	0.543033	0.996	0.93	0	ActivateMG	hsp90ab1
ENSDARG00000031795~~abcf1	0	0.603285	0.745	0.363	0	ActivateMG	abcf1	0	0.542147	0.678	0.276	0	ActivateMG	abcf1
ENSDARG00000018404~~krt18a.1	0	0.604566	0.255	0.088	0	ActivateMG	krt18a.1	0	0.542049	0.256	0.083	0	ActivateMG	krt18a.1
ENSDARG00000100573~~ckap2l	0	0.624353	0.295	0.021	0	ActivateMG	ckap2l	0	0.541317	0.284	0.032	0	ActivateMG	ckap2l
ENSDARG00000071009~~kif20ba	0	0.513657	0.259	0.017	0	ActivateMG	kif20ba	0	0.541297	0.28	0.023	0	ActivateMG	kif20ba
ENSDARG00000080010~~adh5	0	0.565685	0.618	0.259	0	ActivateMG	adh5	0	0.5404	0.633	0.234	0	ActivateMG	adh5
ENSDARG00000021483~~cdc14b	0	0.554429	0.436	0.162	0	ActivateMG	cdc14b	0	0.539501	0.456	0.165	0	ActivateMG	cdc14b
ENSDARG00000015427~~hdac1	0	0.717474	0.855	0.462	0	ActivateMG	hdac1	0	0.538677	0.852	0.47	0	ActivateMG	hdac1
ENSDARG00000040184~~syncrip	0	0.649602	0.882	0.57	0	ActivateMG	syncrip	0	0.53773	0.911	0.599	0	ActivateMG	syncrip
ENSDARG00000030756~~dnmt1	0	0.503162	0.304	0.069	0	ActivateMG	dnmt1	0	0.534451	0.352	0.076	0	ActivateMG	dnmt1
ENSDARG00000102349~~cep55l	0	0.559628	0.265	0.016	0	ActivateMG	cep55l	0	0.533519	0.258	0.021	0	ActivateMG	cep55l
ENSDARG00000015325~~u2af1	0	0.677189	0.724	0.3	0	ActivateMG	u2af1	0	0.532624	0.666	0.255	0	ActivateMG	u2af1
ENSDARG00000103163~~tomm20a	0	0.624138	0.647	0.304	0	ActivateMG	tomm20a	0	0.529173	0.577	0.224	0	ActivateMG	tomm20a
ENSDARG00000077732~~alyref	0	0.507798	0.659	0.342	0	ActivateMG	alyref	0	0.527917	0.76	0.374	0	ActivateMG	alyref
ENSDARG00000038941~~ppp1r1c	0	0.535907	0.332	0.071	0	ActivateMG	ppp1r1c	0	0.524916	0.419	0.09	0	ActivateMG	ppp1r1c
ENSDARG00000076283~~snrpd3l	0	0.623669	0.658	0.242	0	ActivateMG	snrpd3l	0	0.524307	0.628	0.223	0	ActivateMG	snrpd3l
ENSDARG00000101037~~asf1ba	0	0.731501	0.36	0.033	0	ActivateMG	asf1ba	0	0.52206	0.308	0.043	0	ActivateMG	asf1ba
ENSDARG00000002304~~gins2	0	0.69078	0.345	0.039	0	ActivateMG	gins2	0	0.521874	0.305	0.042	0	ActivateMG	gins2
ENSDARG00000012073~~kif15	0	0.532728	0.284	0.032	0	ActivateMG	kif15	0	0.521464	0.312	0.045	0	ActivateMG	kif15
ENSDARG00000014085~~atp6v1e1a	0	0.662252	0.485	0.116	0	ActivateMG	atp6v1e1a	0	0.520952	0.449	0.109	0	ActivateMG	atp6v1e1a
ENSDARG00000104541~~msh6	0	0.67478	0.326	0.059	0	ActivateMG	msh6	0	0.520288	0.317	0.056	0	ActivateMG	msh6
ENSDARG00000034427~~jpt2	0	0.566128	0.538	0.174	0	ActivateMG	jpt2	0	0.517993	0.536	0.177	0	ActivateMG	jpt2
ENSDARG00000034670~~ube2e2	0	0.76013	0.551	0.21	0	ActivateMG	ube2e2	0	0.517121	0.558	0.218	0	ActivateMG	ube2e2
ENSDARG00000045155~~phf5a	0	0.514218	0.596	0.211	0	ActivateMG	phf5a	0	0.516933	0.598	0.201	0	ActivateMG	phf5a
ENSDARG00000015930~~rwdd1	0	0.678084	0.643	0.233	0	ActivateMG	rwdd1	0	0.513719	0.564	0.188	0	ActivateMG	rwdd1
ENSDARG00000044437~~cdca5	0	0.698768	0.375	0.034	0	ActivateMG	cdca5	0	0.513122	0.313	0.038	0	ActivateMG	cdca5
ENSDARG00000002240~~psmb6	0	0.639542	0.841	0.476	0	ActivateMG	psmb6	0	0.512614	0.767	0.37	0	ActivateMG	psmb6
ENSDARG00000039830~~gng5	0	0.680655	0.664	0.223	0	ActivateMG	gng5	0	0.511545	0.65	0.238	0	ActivateMG	gng5
ENSDARG00000055753~~suv39h1b	0	0.598987	0.325	0.035	0	ActivateMG	suv39h1b	0	0.509229	0.314	0.044	0	ActivateMG	suv39h1b
ENSDARG00000044807~~dck	0	0.69738	0.317	0.037	0	ActivateMG	dck	0	0.508319	0.287	0.048	0	ActivateMG	dck
ENSDARG00000013931~~eif3m	0	0.585905	0.825	0.443	0	ActivateMG	eif3m	0	0.507801	0.792	0.397	0	ActivateMG	eif3m
ENSDARG00000043531~~jun	0	0.680802	0.93	0.572	0	ActivateMG	jun	0	0.507774	0.947	0.657	0	ActivateMG	jun
ENSDARG00000076509~~polr2d	0	0.54067	0.669	0.272	0	ActivateMG	polr2d	0	0.507728	0.648	0.243	0	ActivateMG	polr2d
ENSDARG00000028523~~inip	0	0.655938	0.564	0.156	0	ActivateMG	inip	0	0.507576	0.507	0.139	0	ActivateMG	inip
ENSDARG00000040163~~prim1	0	0.623223	0.339	0.042	0	ActivateMG	prim1	0	0.506926	0.323	0.045	0	ActivateMG	prim1
ENSDARG00000052094~~notch1b	0	0.590091	0.293	0.039	0	ActivateMG	notch1b	0	0.503943	0.271	0.03	0	ActivateMG	notch1b
ENSDARG00000005574~~vsx2	0	0.833907	0.485	0.14	0	ActivateMG	vsx2	0	0.501825	0.389	0.098	0	ActivateMG	vsx2
ENSDARG00000008494~~myl6	0	0.794382	0.549	0.232	0	ActivateMG	myl6	0	0.501713	0.563	0.26	0	ActivateMG	myl6
ENSDARG00000020232~~eif6	0	0.657935	0.544	0.174	0	ActivateMG	eif6	0	0.501228	0.493	0.141	0	ActivateMG	eif6
ENSDARG00000102191~~CPNE8	0	0.751541	0.37	0.069	0	ActivateMG	CPNE8	0	0.501106	0.338	0.064	0	ActivateMG	CPNE8
ENSDARG00000055868~~rsl1d1	0	0.663536	0.58	0.212	0	ActivateMG	rsl1d1	0	0.501095	0.552	0.185	0	ActivateMG	rsl1d1
ENSDARG00000003952~~pfn2	0	0.607972	0.871	0.558	0	ActivateMG	pfn2	0	0.500992	0.89	0.577	0	ActivateMG	pfn2
ENSDARG00000005098~~zgc:86764	0	0.59278	0.293	0.021	0	ActivateMG	zgc:86764	0	0.500929	0.279	0.03	0	ActivateMG	zgc:86764
ENSDARG00000099572~~hmgn2	0	2.21129	0.988	0.694	0	MGPCs	hmgn2	0	2.28458	0.994	0.702	0	MGPCs	hmgn2
ENSDARG00000004169~~stmn1a	0	2.08571	0.678	0.183	0	MGPCs	stmn1a	0	2.28259	0.769	0.206	0	MGPCs	stmn1a
ENSDARG00000020504~~h3f3b.1	0	1.84354	0.94	0.686	0	MGPCs	h3f3b.1	0	2.08038	0.972	0.67	0	MGPCs	h3f3b.1
ENSDARG00000053990~~hmgb2b	0	2.10706	0.97	0.529	0	MGPCs	hmgb2b	0	2.05604	0.983	0.538	0	MGPCs	hmgb2b
ENSDARG00000028335~~hmga1a	0	1.95269	0.948	0.556	0	MGPCs	hmga1a	0	2.02401	0.968	0.538	0	MGPCs	hmga1a
ENSDARG00000029722~~hmgb2a	0	1.8379	0.963	0.677	0	MGPCs	hmgb2a	0	1.98863	0.973	0.611	0	MGPCs	hmgb2a
ENSDARG00000054155~~pcna	0	1.78725	0.631	0.248	0	MGPCs	pcna	0	1.95177	0.691	0.242	0	MGPCs	pcna
ENSDARG00000091756~~insm1a	0	1.51877	0.427	0.1	0	MGPCs	insm1a	0	1.9419	0.573	0.117	0	MGPCs	insm1a
ENSDARG00000116491~~h2az2b	0	1.84262	0.943	0.631	0	MGPCs	h2az2b	0	1.93241	0.979	0.631	0	MGPCs	h2az2b
ENSDARG00000020711~~rrm2	0	1.83956	0.607	0.165	0	MGPCs	rrm2	0	1.80318	0.598	0.168	0	MGPCs	rrm2
ENSDARG00000101637~~ccnd1	0	1.54375	0.517	0.164	0	MGPCs	ccnd1	0	1.79548	0.633	0.208	0	MGPCs	ccnd1
ENSDARG00000045904~~nr2e3	0	1.10473	0.397	0.166	0	MGPCs	nr2e3	0	1.78526	0.552	0.159	0	MGPCs	nr2e3
ENSDARG00000076532~~si:ch211-222l21.1	0	2.00136	0.967	0.466	0	MGPCs	si:ch211-222l21.1	0	1.77593	0.972	0.541	0	MGPCs	si:ch211-222l21.1
ENSDARG00000007275~~si:ch211-251b21.1	3.59218e-302	1.25651	0.502	0.252	1.16818e-297	MGPCs	si:ch211-251b21.1	0	1.69151	0.596	0.269	0	MGPCs	si:ch211-251b21.1
ENSDARG00000106529~~dut	0	1.79704	0.622	0.195	0	MGPCs	dut	0	1.67424	0.608	0.193	0	MGPCs	dut
ENSDARG00000029406~~h2ax	0	1.51978	0.607	0.208	0	MGPCs	h2ax	0	1.60166	0.614	0.194	0	MGPCs	h2ax
ENSDARG00000070959~~si:ch211-288g17.3	0	1.52157	0.88	0.552	0	MGPCs	si:ch211-288g17.3	0	1.5457	0.929	0.524	0	MGPCs	si:ch211-288g17.3
ENSDARG00000040777~~inhbb	1.55958e-207	0.922915	0.293	0.128	5.07174e-203	MGPCs	inhbb	0	1.43581	0.403	0.154	0	MGPCs	inhbb
ENSDARG00000091150~~mki67	0	1.16676	0.518	0.163	0	MGPCs	mki67	0	1.43484	0.624	0.198	0	MGPCs	mki67
ENSDARG00000054929~~zgc:110540	0	1.35242	0.392	0.091	0	MGPCs	zgc:110540	0	1.43394	0.415	0.098	0	MGPCs	zgc:110540
ENSDARG00000101707~~si:ch211-156b7.4	0	1.75645	0.753	0.225	0	MGPCs	si:ch211-156b7.4	0	1.42683	0.693	0.211	0	MGPCs	si:ch211-156b7.4
ENSDARG00000100558~~slbp	0	1.21321	0.44	0.127	0	MGPCs	slbp	0	1.41935	0.499	0.14	0	MGPCs	slbp
ENSDARG00000097691~~pclaf	0	1.43269	0.461	0.121	0	MGPCs	pclaf	0	1.41601	0.493	0.136	0	MGPCs	pclaf
ENSDARG00000103672~~cirbpa	0	1.27778	0.96	0.766	0	MGPCs	cirbpa	0	1.4154	0.987	0.798	0	MGPCs	cirbpa
ENSDARG00000097102~~si:ch73-281n10.2	0	1.41943	0.951	0.762	0	MGPCs	si:ch73-281n10.2	0	1.4131	0.938	0.707	0	MGPCs	si:ch73-281n10.2
ENSDARG00000101624~~lmnb2	0	1.06	0.633	0.311	0	MGPCs	lmnb2	0	1.40167	0.816	0.352	0	MGPCs	lmnb2
ENSDARG00000098392~~ly6pge	9.56563e-129	1.00932	0.334	0.185	3.11074e-124	MGPCs	ly6pge	1.52365e-256	1.39949	0.394	0.177	4.9549e-252	MGPCs	ly6pge
ENSDARG00000105037~~snrpf	0	1.2489	0.821	0.497	0	MGPCs	snrpf	0	1.3918	0.89	0.477	0	MGPCs	snrpf
ENSDARG00000062152~~chaf1a	0	1.3173	0.516	0.132	0	MGPCs	chaf1a	0	1.38703	0.554	0.134	0	MGPCs	chaf1a
ENSDARG00000060756~~abhd6a	1.15141e-231	1.29275	0.331	0.141	3.74437e-227	MGPCs	abhd6a	1.93271e-123	1.37238	0.349	0.193	6.28516e-119	MGPCs	abhd6a
ENSDARG00000019566~~neurod1	2.63903e-85	0.688559	0.523	0.404	8.58214e-81	MGPCs	neurod1	0	1.3667	0.669	0.377	0	MGPCs	neurod1
ENSDARG00000029058~~rbbp4	0	1.07778	0.66	0.365	0	MGPCs	rbbp4	0	1.33652	0.718	0.325	0	MGPCs	rbbp4
ENSDARG00000006260~~tuba8l4	0	1.22857	0.896	0.652	0	MGPCs	tuba8l4	0	1.32897	0.903	0.604	0	MGPCs	tuba8l4
ENSDARG00000101362~~mibp	0	1.09672	0.367	0.087	0	MGPCs	mibp	0	1.3095	0.43	0.096	0	MGPCs	mibp
ENSDARG00000102798~~mcm2	0	1.14035	0.344	0.083	0	MGPCs	mcm2	0	1.3041	0.396	0.108	0	MGPCs	mcm2
ENSDARG00000001767~~slc29a2	0	0.60728	0.184	0.033	0	MGPCs	slc29a2	0	1.27815	0.325	0.064	0	MGPCs	slc29a2
ENSDARG00000036162~~hnrnpa0b	0	1.20133	0.92	0.685	0	MGPCs	hnrnpa0b	0	1.25343	0.952	0.662	0	MGPCs	hnrnpa0b
ENSDARG00000071670~~tma7	0	1.12891	0.868	0.624	0	MGPCs	tma7	0	1.2526	0.914	0.596	0	MGPCs	tma7
ENSDARG00000008803~~marcksb	0	1.18447	0.771	0.367	0	MGPCs	marcksb	0	1.23075	0.881	0.421	0	MGPCs	marcksb
ENSDARG00000021864~~rplp1	0	1.34577	0.996	0.907	0	MGPCs	rplp1	0	1.22656	1	0.866	0	MGPCs	rplp1
ENSDARG00000054562~~her15.1	0	0.853433	0.527	0.24	0	MGPCs	her15.1	2.88564e-271	1.21683	0.529	0.28	9.38411e-267	MGPCs	her15.1
ENSDARG00000057026~~ran	0	1.1835	0.936	0.721	0	MGPCs	ran	0	1.2015	0.948	0.678	0	MGPCs	ran
ENSDARG00000099865~~hnrnpabb	0	1.18128	0.864	0.588	0	MGPCs	hnrnpabb	0	1.19938	0.915	0.567	0	MGPCs	hnrnpabb
ENSDARG00000011201~~rplp2l	0	1.31272	0.989	0.814	0	MGPCs	rplp2l	0	1.19548	0.998	0.781	0	MGPCs	rplp2l
ENSDARG00000095743~~sox11b	0	0.897503	0.544	0.242	0	MGPCs	sox11b	0	1.19498	0.626	0.267	0	MGPCs	sox11b
ENSDARG00000007697~~fabp7a	0	1.03292	0.893	0.575	0	MGPCs	fabp7a	0	1.19317	0.933	0.593	0	MGPCs	fabp7a
ENSDARG00000024488~~top2a	0	0.903774	0.382	0.132	0	MGPCs	top2a	0	1.183	0.471	0.159	0	MGPCs	top2a
ENSDARG00000011125~~snrpb	0	1.10958	0.847	0.557	0	MGPCs	snrpb	0	1.18252	0.878	0.514	0	MGPCs	snrpb
ENSDARG00000002613~~rpa3	0	1.19988	0.548	0.19	0	MGPCs	rpa3	0	1.18051	0.553	0.192	0	MGPCs	rpa3
ENSDARG00000001889~~tuba1a	0	1.36804	0.92	0.61	0	MGPCs	tuba1a	0	1.15975	0.919	0.585	0	MGPCs	tuba1a
ENSDARG00000019335~~hes6	0	1.01174	0.394	0.155	0	MGPCs	hes6	0	1.15812	0.51	0.225	0	MGPCs	hes6
ENSDARG00000025350~~prdx2	0	1.09434	0.873	0.644	0	MGPCs	prdx2	0	1.15629	0.916	0.595	0	MGPCs	prdx2
ENSDARG00000015111~~ddx39ab	0	1.07818	0.734	0.416	0	MGPCs	ddx39ab	0	1.15171	0.792	0.379	0	MGPCs	ddx39ab
ENSDARG00000011648~~snrpd1	0	1.04511	0.759	0.453	0	MGPCs	snrpd1	0	1.14866	0.8	0.415	0	MGPCs	snrpd1
ENSDARG00000031495~~seta	0	1.09809	0.815	0.546	0	MGPCs	seta	0	1.13578	0.875	0.537	0	MGPCs	seta
ENSDARG00000051783~~rplp0	0	1.3015	0.974	0.783	0	MGPCs	rplp0	0	1.13544	0.985	0.744	0	MGPCs	rplp0
ENSDARG00000068820~~h2az2a	0	0.895327	0.681	0.426	0	MGPCs	h2az2a	0	1.12558	0.749	0.389	0	MGPCs	h2az2a
ENSDARG00000014013~~lbr	0	0.899364	0.468	0.183	0	MGPCs	lbr	0	1.12447	0.499	0.18	0	MGPCs	lbr
ENSDARG00000030479~~hmgb1b	0	1.19348	0.852	0.507	0	MGPCs	hmgb1b	0	1.11919	0.883	0.521	0	MGPCs	hmgb1b
ENSDARG00000017744~~smc2	0	0.883343	0.355	0.094	0	MGPCs	smc2	0	1.11694	0.438	0.116	0	MGPCs	smc2
ENSDARG00000056186~~eif5a2	0	1.08102	0.772	0.472	0	MGPCs	eif5a2	0	1.11184	0.835	0.465	0	MGPCs	eif5a2
ENSDARG00000036875~~rps12	0	1.23	0.987	0.81	0	MGPCs	rps12	0	1.1064	0.986	0.746	0	MGPCs	rps12
ENSDARG00000088178~~tp53inp2	0	1.32009	0.546	0.186	0	MGPCs	tp53inp2	0	1.10632	0.483	0.171	0	MGPCs	tp53inp2
ENSDARG00000033175~~snrpe	0	1.13519	0.78	0.437	0	MGPCs	snrpe	0	1.10507	0.759	0.367	0	MGPCs	snrpe
ENSDARG00000069065~~btg3	0	1.10287	0.555	0.241	0	MGPCs	btg3	0	1.10389	0.587	0.253	0	MGPCs	btg3
ENSDARG00000057738~~hells	0	1.18068	0.487	0.162	0	MGPCs	hells	0	1.0986	0.429	0.122	0	MGPCs	hells
ENSDARG00000014017~~rrm1	0	1.00286	0.455	0.154	0	MGPCs	rrm1	0	1.09655	0.498	0.15	0	MGPCs	rrm1
ENSDARG00000045843~~apex1	1.74339e-255	0.711374	0.593	0.353	5.66951e-251	MGPCs	apex1	0	1.08906	0.708	0.314	0	MGPCs	apex1
ENSDARG00000034897~~rps10	0	1.07364	0.973	0.81	0	MGPCs	rps10	0	1.08366	0.983	0.757	0	MGPCs	rps10
ENSDARG00000039208~~nasp	0	1.08089	0.482	0.168	0	MGPCs	nasp	0	1.08202	0.468	0.146	0	MGPCs	nasp
ENSDARG00000087636~~hmgn6	0	0.827741	0.916	0.863	0	MGPCs	hmgn6	0	1.07947	0.965	0.84	0	MGPCs	hmgn6
ENSDARG00000011405~~rps9	0	1.2217	0.988	0.831	0	MGPCs	rps9	0	1.06629	0.988	0.772	0	MGPCs	rps9
ENSDARG00000060041~~lig1	0	1.04833	0.426	0.146	0	MGPCs	lig1	0	1.06226	0.439	0.142	0	MGPCs	lig1
ENSDARG00000007099~~cx43.4	0	0.901499	0.456	0.142	0	MGPCs	cx43.4	0	1.05657	0.505	0.153	0	MGPCs	cx43.4
ENSDARG00000042566~~rps7	0	1.2218	0.979	0.797	0	MGPCs	rps7	0	1.05453	0.974	0.717	0	MGPCs	rps7
ENSDARG00000007960~~hnrnpaba	0	0.942072	0.916	0.737	0	MGPCs	hnrnpaba	0	1.05292	0.934	0.66	0	MGPCs	hnrnpaba
ENSDARG00000019181~~rpsa	0	1.19555	0.983	0.837	0	MGPCs	rpsa	0	1.05073	0.993	0.81	0	MGPCs	rpsa
ENSDARG00000014867~~rpl8	0	1.15664	0.98	0.824	0	MGPCs	rpl8	0	1.04793	0.979	0.743	0	MGPCs	rpl8
ENSDARG00000092807~~si:dkey-151g10.6	0	1.12519	0.995	0.922	0	MGPCs	si:dkey-151g10.6	0	1.04372	0.999	0.896	0	MGPCs	si:dkey-151g10.6
ENSDARG00000005191~~ahcy	0	0.777875	0.496	0.23	0	MGPCs	ahcy	0	1.04226	0.612	0.236	0	MGPCs	ahcy
ENSDARG00000055996~~rps8a	0	1.0996	0.971	0.811	0	MGPCs	rps8a	0	1.04165	0.973	0.731	0	MGPCs	rps8a
ENSDARG00000053457~~rpl23	0	1.13616	0.985	0.85	0	MGPCs	rpl23	0	1.03515	0.99	0.792	0	MGPCs	rpl23
ENSDARG00000043453~~rps5	0	1.07582	0.966	0.789	0	MGPCs	rps5	0	1.03381	0.972	0.714	0	MGPCs	rps5
ENSDARG00000041811~~rps25	0	1.0347	0.969	0.829	0	MGPCs	rps25	0	1.0338	0.976	0.776	0	MGPCs	rps25
ENSDARG00000040041~~mcm4	0	0.980546	0.334	0.084	0	MGPCs	mcm4	0	1.03341	0.363	0.105	0	MGPCs	mcm4
ENSDARG00000098591~~tubb2b	0	1.10751	0.866	0.617	0	MGPCs	tubb2b	0	1.03331	0.881	0.589	0	MGPCs	tubb2b
ENSDARG00000070108~~dek	0	0.960964	0.488	0.216	0	MGPCs	dek	0	1.02957	0.524	0.196	0	MGPCs	dek
ENSDARG00000005791~~rpl28	0	1.00302	0.968	0.824	0	MGPCs	rpl28	0	1.02898	0.966	0.73	0	MGPCs	rpl28
ENSDARG00000036044~~rps20	0	1.27592	0.984	0.792	0	MGPCs	rps20	0	1.01955	0.99	0.78	0	MGPCs	rps20
ENSDARG00000030602~~rps19	0	1.12467	0.983	0.84	0	MGPCs	rps19	0	1.01863	0.995	0.811	0	MGPCs	rps19
ENSDARG00000036298~~rps13	0	1.05139	0.972	0.814	0	MGPCs	rps13	0	1.01737	0.983	0.774	0	MGPCs	rps13
ENSDARG00000099022~~faua	0	1.00482	0.973	0.814	0	MGPCs	faua	0	1.01639	0.981	0.77	0	MGPCs	faua
ENSDARG00000025073~~rpl18a	0	1.17801	0.972	0.801	0	MGPCs	rpl18a	0	1.01586	0.979	0.728	0	MGPCs	rpl18a
ENSDARG00000006092~~rad21a	0	0.851418	0.674	0.385	0	MGPCs	rad21a	0	1.01266	0.767	0.402	0	MGPCs	rad21a
ENSDARG00000057556~~rpl17	0	1.01511	0.968	0.822	0	MGPCs	rpl17	0	1.01116	0.971	0.727	0	MGPCs	rpl17
ENSDARG00000025850~~rps21	0	0.972344	0.97	0.839	0	MGPCs	rps21	0	1.00968	0.98	0.783	0	MGPCs	rps21
ENSDARG00000014690~~rps4x	0	1.14157	0.967	0.786	0	MGPCs	rps4x	0	1.00839	0.965	0.697	0	MGPCs	rps4x
ENSDARG00000007377~~odc1	0	0.918036	0.556	0.263	0	MGPCs	odc1	0	1.00702	0.61	0.285	0	MGPCs	odc1
ENSDARG00000011510~~rcc2	0	0.866267	0.559	0.282	0	MGPCs	rcc2	0	1.00677	0.638	0.275	0	MGPCs	rcc2
ENSDARG00000032725~~rps27a	0	1.02883	0.977	0.835	0	MGPCs	rps27a	0	1.00675	0.964	0.726	0	MGPCs	rps27a
ENSDARG00000025581~~rpl10	0	1.04655	0.976	0.83	0	MGPCs	rpl10	0	1.00483	0.981	0.762	0	MGPCs	rpl10
ENSDARG00000034291~~rpl37	0	0.990686	0.977	0.841	0	MGPCs	rpl37	0	1.00132	0.993	0.832	0	MGPCs	rpl37
ENSDARG00000043509~~rpl11	0	1.15483	0.985	0.835	0	MGPCs	rpl11	0	0.996875	0.987	0.785	0	MGPCs	rpl11
ENSDARG00000041619~~rack1	0	1.03612	0.957	0.773	0	MGPCs	rack1	0	0.995047	0.976	0.743	0	MGPCs	rack1
ENSDARG00000055133~~cenpf	0	0.843965	0.388	0.128	0	MGPCs	cenpf	0	0.993227	0.466	0.146	0	MGPCs	cenpf
ENSDARG00000035692~~rps3a	0	1.08494	0.979	0.803	0	MGPCs	rps3a	0	0.992681	0.981	0.737	0	MGPCs	rps3a
ENSDARG00000010160~~rps15a	0	1.19547	0.983	0.788	0	MGPCs	rps15a	0	0.98971	0.985	0.759	0	MGPCs	rps15a
ENSDARG00000023330~~anp32b	0	1.05413	0.596	0.269	0	MGPCs	anp32b	0	0.989286	0.61	0.259	0	MGPCs	anp32b
ENSDARG00000035993~~sumo3b	8.78566e-270	0.57734	0.357	0.15	2.8571e-265	MGPCs	sumo3b	0	0.988678	0.529	0.209	0	MGPCs	sumo3b
ENSDARG00000019507~~mcm5	0	0.96308	0.323	0.078	0	MGPCs	mcm5	0	0.984804	0.333	0.091	0	MGPCs	mcm5
ENSDARG00000020197~~rpl5a	0	0.952215	0.904	0.722	0	MGPCs	rpl5a	0	0.982771	0.956	0.733	0	MGPCs	rpl5a
ENSDARG00000010516~~rpl21	0	1.00315	0.969	0.842	0	MGPCs	rpl21	0	0.979583	0.976	0.755	0	MGPCs	rpl21
ENSDARG00000054560~~her15.2	0	1.26461	0.436	0.191	0	MGPCs	her15.2	2.17403e-232	0.978857	0.529	0.289	7.06994e-228	MGPCs	her15.2
ENSDARG00000010244~~rpl22l1	0	1.03674	0.909	0.64	0	MGPCs	rpl22l1	0	0.978578	0.936	0.672	0	MGPCs	rpl22l1
ENSDARG00000043483~~otx5	2.70829e-171	0.653824	0.4	0.22	8.80735e-167	MGPCs	otx5	0	0.977888	0.445	0.159	0	MGPCs	otx5
ENSDARG00000058105~~rpl36a	0	0.984197	0.973	0.833	0	MGPCs	rpl36a	0	0.976408	0.988	0.825	0	MGPCs	rpl36a
ENSDARG00000014685~~esco2	0	0.834951	0.31	0.087	0	MGPCs	esco2	0	0.975779	0.338	0.089	0	MGPCs	esco2
ENSDARG00000003599~~rpl3	0	1.13307	0.986	0.842	0	MGPCs	rpl3	0	0.975294	0.994	0.851	0	MGPCs	rpl3
ENSDARG00000030408~~rps26l	0	0.979671	0.965	0.803	0	MGPCs	rps26l	0	0.975173	0.963	0.73	0	MGPCs	rps26l
ENSDARG00000070109~~ncapg	0	0.67749	0.303	0.082	0	MGPCs	ncapg	0	0.97404	0.391	0.104	0	MGPCs	ncapg
ENSDARG00000099380~~rpl13	0	0.941078	0.985	0.875	0	MGPCs	rpl13	0	0.971709	0.989	0.816	0	MGPCs	rpl13
ENSDARG00000019230~~rpl7a	0	1.11381	0.993	0.855	0	MGPCs	rpl7a	0	0.968871	0.993	0.806	0	MGPCs	rpl7a
ENSDARG00000099667~~snrpg	0	1.06589	0.71	0.384	0	MGPCs	snrpg	0	0.968024	0.686	0.335	0	MGPCs	snrpg
ENSDARG00000035860~~rps28	0	0.999812	0.971	0.814	0	MGPCs	rps28	0	0.967265	0.984	0.804	0	MGPCs	rps28
ENSDARG00000052348~~smarca5	2.59961e-293	0.702532	0.524	0.272	8.45394e-289	MGPCs	smarca5	0	0.967225	0.622	0.263	0	MGPCs	smarca5
ENSDARG00000101766~~ptmab	0	0.843446	0.976	0.923	0	MGPCs	ptmab	0	0.966781	0.994	0.909	0	MGPCs	ptmab
ENSDARG00000036161~~hnrnpa0l	0	1.09589	0.882	0.61	0	MGPCs	hnrnpa0l	0	0.966548	0.923	0.619	0	MGPCs	hnrnpa0l
ENSDARG00000040440~~snrpd2	0	0.946923	0.701	0.386	0	MGPCs	snrpd2	0	0.965053	0.7	0.335	0	MGPCs	snrpd2
ENSDARG00000015427~~hdac1	0	0.896217	0.771	0.492	0	MGPCs	hdac1	0	0.9643	0.829	0.498	0	MGPCs	hdac1
ENSDARG00000036316~~rpl39	0	0.934594	0.973	0.848	0	MGPCs	rpl39	0	0.963519	0.983	0.771	0	MGPCs	rpl39
ENSDARG00000057683~~mcm6	0	0.943203	0.329	0.09	0	MGPCs	mcm6	0	0.962357	0.356	0.107	0	MGPCs	mcm6
ENSDARG00000039347~~rps24	0	0.968324	0.977	0.855	0	MGPCs	rps24	0	0.960008	0.981	0.789	0	MGPCs	rps24
ENSDARG00000037188~~rpa2	0	1.11221	0.514	0.184	0	MGPCs	rpa2	0	0.958204	0.455	0.161	0	MGPCs	rpa2
ENSDARG00000009285~~rpl15	0	1.04289	0.967	0.81	0	MGPCs	rpl15	0	0.958083	0.971	0.757	0	MGPCs	rpl15
ENSDARG00000052856~~khdrbs1a	0	0.912394	0.928	0.819	0	MGPCs	khdrbs1a	0	0.956144	0.975	0.85	0	MGPCs	khdrbs1a
ENSDARG00000014591~~ilf2	0	0.755242	0.638	0.367	0	MGPCs	ilf2	0	0.956102	0.734	0.377	0	MGPCs	ilf2
ENSDARG00000044521~~eef1b2	0	1.06782	0.923	0.661	0	MGPCs	eef1b2	0	0.954801	0.91	0.607	0	MGPCs	eef1b2
ENSDARG00000100371~~eef2b	0	0.85354	0.866	0.681	0	MGPCs	eef2b	0	0.954278	0.924	0.653	0	MGPCs	eef2b
ENSDARG00000006691~~rpl12	0	1.0147	0.965	0.8	0	MGPCs	rpl12	0	0.948106	0.967	0.738	0	MGPCs	rpl12
ENSDARG00000053058~~rps11	0	1.05198	0.972	0.832	0	MGPCs	rps11	0	0.947513	0.975	0.753	0	MGPCs	rps11
ENSDARG00000021838~~rps23	0	0.945859	0.962	0.793	0	MGPCs	rps23	0	0.943652	0.982	0.767	0	MGPCs	rps23
ENSDARG00000019778~~rps6	0	1.11501	0.969	0.795	0	MGPCs	rps6	0	0.943429	0.975	0.75	0	MGPCs	rps6
ENSDARG00000045487~~rps16	0	1.11873	0.97	0.821	0	MGPCs	rps16	0	0.942889	0.975	0.756	0	MGPCs	rps16
ENSDARG00000024204~~mcm3	0	0.912513	0.317	0.085	0	MGPCs	mcm3	0	0.942598	0.352	0.106	0	MGPCs	mcm3
ENSDARG00000020850~~eef1a1l1	0	0.97225	0.988	0.868	0	MGPCs	eef1a1l1	0	0.942281	0.997	0.873	0	MGPCs	eef1a1l1
ENSDARG00000103433~~rpl14	0	0.847967	0.955	0.861	0	MGPCs	rpl14	0	0.939498	0.974	0.822	0	MGPCs	rpl14
ENSDARG00000093022~~selenoh	0	0.949723	0.471	0.192	0	MGPCs	selenoh	0	0.939288	0.516	0.211	0	MGPCs	selenoh
ENSDARG00000077717~~rpl29	0	0.899664	0.961	0.834	0	MGPCs	rpl29	0	0.935943	0.981	0.798	0	MGPCs	rpl29
ENSDARG00000018334~~rpl35	0	1.02953	0.982	0.857	0	MGPCs	rpl35	0	0.934604	0.982	0.807	0	MGPCs	rpl35
ENSDARG00000052091~~rbpjb	1.83316e-243	0.623621	0.382	0.175	5.96144e-239	MGPCs	rbpjb	0	0.933976	0.484	0.19	0	MGPCs	rbpjb
ENSDARG00000053365~~rpl31	0	0.867502	0.952	0.843	0	MGPCs	rpl31	0	0.933652	0.971	0.786	0	MGPCs	rpl31
ENSDARG00000023290~~fabp3	1.32854e-240	0.722869	0.789	0.575	4.32042e-236	MGPCs	fabp3	0	0.930671	0.849	0.546	0	MGPCs	fabp3
ENSDARG00000011094~~ccna2	0	0.770751	0.349	0.108	0	MGPCs	ccna2	0	0.926958	0.411	0.124	0	MGPCs	ccna2
ENSDARG00000013307~~rpl19	0	1.04413	0.98	0.837	0	MGPCs	rpl19	0	0.926415	0.977	0.752	0	MGPCs	rpl19
ENSDARG00000036629~~rps14	0	0.99069	0.976	0.849	0	MGPCs	rps14	0	0.925893	0.974	0.77	0	MGPCs	rps14
ENSDARG00000070849~~rps15	0	1.02162	0.977	0.828	0	MGPCs	rps15	0	0.924463	0.981	0.783	0	MGPCs	rps15
ENSDARG00000056119~~eef1g	0	0.916506	0.947	0.787	0	MGPCs	eef1g	0	0.923698	0.952	0.711	0	MGPCs	eef1g
ENSDARG00000003860~~cbx3a	0	0.856304	0.708	0.457	0	MGPCs	cbx3a	0	0.919879	0.75	0.406	0	MGPCs	cbx3a
ENSDARG00000023298~~rps27.1	0	0.953449	0.971	0.815	0	MGPCs	rps27.1	0	0.91956	0.982	0.776	0	MGPCs	rps27.1
ENSDARG00000006316~~rpl23a	0	0.871857	0.936	0.791	0	MGPCs	rpl23a	0	0.918741	0.948	0.716	0	MGPCs	rpl23a
ENSDARG00000029533~~rpl18	0	1.01793	0.982	0.845	0	MGPCs	rpl18	0	0.918236	0.987	0.798	0	MGPCs	rpl18
ENSDARG00000041182~~rpl4	0	0.873471	0.913	0.73	0	MGPCs	rpl4	0	0.917318	0.946	0.723	0	MGPCs	rpl4
ENSDARG00000014329~~npm1a	0	1.14331	0.538	0.276	0	MGPCs	npm1a	2.16294e-271	0.915457	0.496	0.259	7.03387e-267	MGPCs	npm1a
ENSDARG00000077291~~rps2	0	1.19027	0.989	0.834	0	MGPCs	rps2	0	0.915343	0.995	0.816	0	MGPCs	rps2
ENSDARG00000058451~~rpl6	0	0.975839	0.959	0.793	0	MGPCs	rpl6	0	0.914315	0.973	0.796	0	MGPCs	rpl6
ENSDARG00000009212~~ppiaa	0	0.943399	0.96	0.807	0	MGPCs	ppiaa	0	0.910455	0.976	0.814	0	MGPCs	ppiaa
ENSDARG00000015128~~rpl27	0	0.981555	0.968	0.825	0	MGPCs	rpl27	0	0.907131	0.973	0.776	0	MGPCs	rpl27
ENSDARG00000078748~~si:ch211-137a8.4	2.60731e-186	0.620198	0.743	0.577	8.47898e-182	MGPCs	si:ch211-137a8.4	0	0.90522	0.828	0.556	0	MGPCs	si:ch211-137a8.4
ENSDARG00000046157~~RPS17	0	0.980248	0.964	0.827	0	MGPCs	RPS17	0	0.904757	0.967	0.764	0	MGPCs	RPS17
ENSDARG00000045248~~h3f3d	0	0.876068	0.914	0.774	0	MGPCs	h3f3d	0	0.904489	0.952	0.757	0	MGPCs	h3f3d
ENSDARG00000100588~~rpl36	0	1.02162	0.978	0.854	0	MGPCs	rpl36	0	0.901448	0.987	0.839	0	MGPCs	rpl36
ENSDARG00000089291~~cenpx	0	0.923035	0.433	0.15	0	MGPCs	cenpx	0	0.900233	0.471	0.172	0	MGPCs	cenpx
ENSDARG00000033567~~fkbp1ab	0	0.83289	0.263	0.084	0	MGPCs	fkbp1ab	0	0.895153	0.271	0.065	0	MGPCs	fkbp1ab
ENSDARG00000006225~~ddx39aa	0	0.891433	0.638	0.332	0	MGPCs	ddx39aa	0	0.895119	0.639	0.3	0	MGPCs	ddx39aa
ENSDARG00000088030~~rpl35a	0	0.893805	0.974	0.853	0	MGPCs	rpl35a	0	0.894789	0.977	0.795	0	MGPCs	rpl35a
ENSDARG00000036675~~hnrnpa1b	0	0.932741	0.837	0.598	0	MGPCs	hnrnpa1b	0	0.89441	0.845	0.554	0	MGPCs	hnrnpa1b
ENSDARG00000099104~~rpl24	0	1.01	0.969	0.819	0	MGPCs	rpl24	0	0.894184	0.987	0.816	0	MGPCs	rpl24
ENSDARG00000041435~~uba52	0	0.856962	0.943	0.801	0	MGPCs	uba52	0	0.891067	0.951	0.732	0	MGPCs	uba52
ENSDARG00000054818~~rpl32	0	1.0509	0.982	0.853	0	MGPCs	rpl32	0	0.888434	0.972	0.767	0	MGPCs	rpl32
ENSDARG00000053446~~sub1a	0	0.855107	0.816	0.605	0	MGPCs	sub1a	0	0.886507	0.817	0.523	0	MGPCs	sub1a
ENSDARG00000037009~~banf1	2.48182e-301	0.856051	0.49	0.247	8.07087e-297	MGPCs	banf1	0	0.885495	0.563	0.277	0	MGPCs	banf1
ENSDARG00000078865~~cxxc5a	1.9713e-174	0.751168	0.58	0.384	6.41068e-170	MGPCs	cxxc5a	0	0.884388	0.632	0.334	0	MGPCs	cxxc5a
ENSDARG00000041232~~rps29	0	0.774181	0.972	0.894	0	MGPCs	rps29	0	0.884156	0.99	0.854	0	MGPCs	rps29
ENSDARG00000044093~~rpl13a	0	0.904322	0.969	0.86	0	MGPCs	rpl13a	0	0.881808	0.971	0.79	0	MGPCs	rpl13a
ENSDARG00000042905~~rpl10a	0	0.973578	0.956	0.797	0	MGPCs	rpl10a	0	0.873491	0.964	0.729	0	MGPCs	rpl10a
ENSDARG00000101289~~slc29a1a	3.72659e-296	0.557346	0.261	0.086	1.21189e-291	MGPCs	slc29a1a	0	0.870553	0.427	0.14	0	MGPCs	slc29a1a
ENSDARG00000007320~~rpl7	0	1.04279	0.976	0.837	0	MGPCs	rpl7	0	0.867465	0.96	0.731	0	MGPCs	rpl7
ENSDARG00000104674~~cct2	0	0.765951	0.726	0.475	0	MGPCs	cct2	0	0.865522	0.764	0.447	0	MGPCs	cct2
ENSDARG00000040184~~syncrip	1.81968e-254	0.688702	0.767	0.597	5.91761e-250	MGPCs	syncrip	0	0.864973	0.88	0.624	0	MGPCs	syncrip
ENSDARG00000015862~~rpl5b	0	0.927402	0.92	0.716	0	MGPCs	rpl5b	0	0.860875	0.944	0.71	0	MGPCs	rpl5b
ENSDARG00000054804~~anp32e	9.56323e-207	0.584709	0.845	0.693	3.10996e-202	MGPCs	anp32e	0	0.860281	0.886	0.652	0	MGPCs	anp32e
ENSDARG00000029500~~rpl34	0	1.07258	0.969	0.816	0	MGPCs	rpl34	0	0.858543	0.982	0.793	0	MGPCs	rpl34
ENSDARG00000006413~~rpl38	0	0.696957	0.922	0.812	0	MGPCs	rpl38	0	0.856841	0.975	0.794	0	MGPCs	rpl38
ENSDARG00000068436~~si:ch1073-429i10.3	1.49744e-197	0.619154	0.779	0.654	4.86967e-193	MGPCs	si:ch1073-429i10.3	0	0.853755	0.893	0.675	0	MGPCs	si:ch1073-429i10.3
ENSDARG00000103007~~rps3	0	0.915719	0.964	0.823	0	MGPCs	rps3	0	0.85204	0.963	0.753	0	MGPCs	rps3
ENSDARG00000115271~~zgc:171772	0	0.910038	0.971	0.849	0	MGPCs	zgc:171772	0	0.85131	0.985	0.837	0	MGPCs	zgc:171772
ENSDARG00000040224~~krcp	0	0.563874	0.2	0.041	0	MGPCs	krcp	0	0.844733	0.267	0.056	0	MGPCs	krcp
ENSDARG00000022129~~rbm4.3	2.86501e-305	0.784127	0.686	0.438	9.31702e-301	MGPCs	rbm4.3	0	0.843945	0.792	0.505	0	MGPCs	rbm4.3
ENSDARG00000016173~~cct3	2.37791e-287	0.750655	0.678	0.443	7.73296e-283	MGPCs	cct3	0	0.843708	0.739	0.415	0	MGPCs	cct3
ENSDARG00000005058~~ncapd2	0	0.630507	0.276	0.078	0	MGPCs	ncapd2	0	0.84131	0.341	0.096	0	MGPCs	ncapd2
ENSDARG00000003938~~rpa1	3.32659e-269	0.616673	0.331	0.134	1.08181e-264	MGPCs	rpa1	0	0.837438	0.406	0.158	0	MGPCs	rpa1
ENSDARG00000044807~~dck	0	0.78161	0.265	0.057	0	MGPCs	dck	0	0.835024	0.283	0.065	0	MGPCs	dck
ENSDARG00000013351~~cirbpb	0	0.757528	0.953	0.852	0	MGPCs	cirbpb	0	0.834168	0.976	0.817	0	MGPCs	cirbpb
ENSDARG00000044760~~gnaia	1.20079e-179	0.505857	0.29	0.132	3.90498e-175	MGPCs	gnaia	0	0.831816	0.4	0.166	0	MGPCs	gnaia
ENSDARG00000098529~~ccne2	0	0.71012	0.242	0.052	0	MGPCs	ccne2	0	0.828856	0.275	0.062	0	MGPCs	ccne2
ENSDARG00000004049~~marcksa	0	0.713372	0.416	0.162	0	MGPCs	marcksa	0	0.828158	0.547	0.211	0	MGPCs	marcksa
ENSDARG00000117637~~CABZ01005379.1	0	1.00405	0.39	0.103	0	MGPCs	CABZ01005379.1	0	0.828094	0.337	0.091	0	MGPCs	CABZ01005379.1
ENSDARG00000037071~~rps26	0	0.870887	0.918	0.741	0	MGPCs	rps26	0	0.827562	0.946	0.718	0	MGPCs	rps26
ENSDARG00000103409~~uhrf1	0	0.87429	0.326	0.072	0	MGPCs	uhrf1	0	0.826784	0.317	0.081	0	MGPCs	uhrf1
ENSDARG00000026225~~nsd2	0	0.632337	0.308	0.095	0	MGPCs	nsd2	0	0.821208	0.397	0.123	0	MGPCs	nsd2
ENSDARG00000009640~~psmb1	0	0.841958	0.763	0.5	0	MGPCs	psmb1	0	0.820461	0.736	0.422	0	MGPCs	psmb1
ENSDARG00000057323~~e2f8	0	0.569203	0.189	0.039	0	MGPCs	e2f8	0	0.82027	0.25	0.052	0	MGPCs	e2f8
ENSDARG00000011404~~fen1	0	0.867767	0.376	0.125	0	MGPCs	fen1	0	0.813364	0.352	0.108	0	MGPCs	fen1
ENSDARG00000070822~~cnp	4.98172e-291	0.672121	0.466	0.224	1.62006e-286	MGPCs	cnp	0	0.810885	0.626	0.286	0	MGPCs	cnp
ENSDARG00000004735~~hnrnpub	7.97025e-237	0.681155	0.706	0.507	2.59192e-232	MGPCs	hnrnpub	0	0.808214	0.774	0.477	0	MGPCs	hnrnpub
ENSDARG00000045167~~dlgap5	0	0.764082	0.341	0.1	0	MGPCs	dlgap5	0	0.807997	0.351	0.106	0	MGPCs	dlgap5
ENSDARG00000037962~~psmb7	0	0.784089	0.738	0.474	0	MGPCs	psmb7	0	0.807196	0.679	0.365	0	MGPCs	psmb7
ENSDARG00000044299~~lmnb1	0	0.664443	0.413	0.179	0	MGPCs	lmnb1	0	0.806115	0.477	0.189	0	MGPCs	lmnb1
ENSDARG00000100392~~rps18	0	0.975975	0.964	0.825	0	MGPCs	rps18	0	0.803295	0.979	0.812	0	MGPCs	rps18
ENSDARG00000056732~~her4.1	3.25523e-266	0.670711	0.387	0.162	1.0586e-261	MGPCs	her4.1	9.71181e-140	0.799192	0.411	0.229	3.15828e-135	MGPCs	her4.1
ENSDARG00000007971~~cks1b	0	0.980278	0.4	0.116	0	MGPCs	cks1b	0	0.796612	0.357	0.112	0	MGPCs	cks1b
ENSDARG00000057691~~srsf1a	2.2542e-183	0.612976	0.626	0.433	7.33065e-179	MGPCs	srsf1a	0	0.795862	0.732	0.425	0	MGPCs	srsf1a
ENSDARG00000038205~~her2	5.5451e-139	0.598654	0.17	0.065	1.80327e-134	MGPCs	her2	4.58253e-118	0.793746	0.16	0.063	1.49024e-113	MGPCs	her2
ENSDARG00000045399~~cct5	0	0.780725	0.735	0.487	0	MGPCs	cct5	0	0.793239	0.729	0.437	0	MGPCs	cct5
ENSDARG00000076283~~snrpd3l	1.4392e-293	0.703921	0.531	0.276	4.68029e-289	MGPCs	snrpd3l	0	0.791971	0.567	0.257	0	MGPCs	snrpd3l
ENSDARG00000042894~~tyms	0	0.873438	0.342	0.084	0	MGPCs	tyms	0	0.791895	0.313	0.087	0	MGPCs	tyms
ENSDARG00000077620~~cdca7a	0	0.819731	0.265	0.071	0	MGPCs	cdca7a	4.13771e-303	0.791249	0.265	0.084	1.34558e-298	MGPCs	cdca7a
ENSDARG00000005513~~naca	0	0.857641	0.941	0.787	0	MGPCs	naca	0	0.785719	0.925	0.692	0	MGPCs	naca
ENSDARG00000035871~~rpl30	0	0.806627	0.96	0.824	0	MGPCs	rpl30	0	0.784419	0.973	0.795	0	MGPCs	rpl30
ENSDARG00000038882~~smc4	0	0.674221	0.301	0.082	0	MGPCs	smc4	0	0.78335	0.342	0.091	0	MGPCs	smc4
ENSDARG00000058203~~smc1al	1.52878e-233	0.655076	0.652	0.425	4.9716e-229	MGPCs	smc1al	0	0.781473	0.694	0.391	0	MGPCs	smc1al
ENSDARG00000103919~~si:ch73-1a9.3	2.36968e-230	0.66777	0.925	0.88	7.70621e-226	MGPCs	si:ch73-1a9.3	0	0.779767	0.962	0.865	0	MGPCs	si:ch73-1a9.3
ENSDARG00000031435~~TXN	0	1.06645	0.843	0.591	0	MGPCs	TXN	0	0.779611	0.836	0.57	0	MGPCs	TXN
ENSDARG00000031795~~abcf1	5.72204e-249	0.755071	0.623	0.394	1.86081e-244	MGPCs	abcf1	0	0.774417	0.606	0.311	0	MGPCs	abcf1
ENSDARG00000038635~~magoh	0	0.772304	0.592	0.324	0	MGPCs	magoh	0	0.771123	0.578	0.28	0	MGPCs	magoh
ENSDARG00000101844~~mibp2	1.87876e-259	0.710543	0.668	0.414	6.10971e-255	MGPCs	mibp2	0	0.770744	0.715	0.427	0	MGPCs	mibp2
ENSDARG00000101813~~nap1l1	0	0.931763	0.6	0.326	0	MGPCs	nap1l1	0	0.768594	0.546	0.271	0	MGPCs	nap1l1
ENSDARG00000013475~~cct4	7.47655e-273	0.723955	0.702	0.467	2.43137e-268	MGPCs	cct4	0	0.765219	0.7	0.399	0	MGPCs	cct4
ENSDARG00000075559~~ppm1g	8.82056e-291	0.700127	0.488	0.242	2.86845e-286	MGPCs	ppm1g	0	0.764267	0.534	0.232	0	MGPCs	ppm1g
ENSDARG00000045776~~cnbpa	2.17684e-270	0.776843	0.628	0.391	7.07909e-266	MGPCs	cnbpa	0	0.764076	0.642	0.364	0	MGPCs	cnbpa
ENSDARG00000036995~~lsm6	6.56189e-281	0.742916	0.706	0.463	2.13393e-276	MGPCs	lsm6	0	0.76153	0.711	0.419	0	MGPCs	lsm6
ENSDARG00000074242~~serbp1a	0	0.76438	0.862	0.724	0	MGPCs	serbp1a	0	0.758009	0.892	0.665	0	MGPCs	serbp1a
ENSDARG00000045308~~pola1	0	0.629209	0.281	0.089	0	MGPCs	pola1	0	0.75436	0.32	0.096	0	MGPCs	pola1
ENSDARG00000014499~~nutf2l	0	0.838926	0.383	0.13	0	MGPCs	nutf2l	0	0.754038	0.365	0.122	0	MGPCs	nutf2l
ENSDARG00000028119~~sumo3a	3.20636e-271	0.749019	0.718	0.486	1.04271e-266	MGPCs	sumo3a	0	0.753994	0.773	0.492	0	MGPCs	sumo3a
ENSDARG00000010246~~prmt1	4.29274e-213	0.718798	0.585	0.357	1.396e-208	MGPCs	prmt1	1.13827e-293	0.750955	0.722	0.451	3.70165e-289	MGPCs	prmt1
ENSDARG00000056729~~her4.2	1.09236e-239	0.687875	0.358	0.154	3.55235e-235	MGPCs	her4.2	1.92945e-200	0.750159	0.422	0.211	6.27457e-196	MGPCs	her4.2
ENSDARG00000010791~~dla	1.936e-282	0.784526	0.244	0.079	6.29588e-278	MGPCs	dla	1.07713e-279	0.749896	0.294	0.103	3.50283e-275	MGPCs	dla
ENSDARG00000030756~~dnmt1	0	0.633328	0.268	0.085	0	MGPCs	dnmt1	0	0.749129	0.314	0.098	0	MGPCs	dnmt1
ENSDARG00000061187~~cbx5	1.48398e-217	0.658742	0.622	0.409	4.82591e-213	MGPCs	cbx5	0	0.747399	0.653	0.369	0	MGPCs	cbx5
ENSDARG00000077732~~alyref	8.97604e-277	0.733567	0.603	0.364	2.91901e-272	MGPCs	alyref	0	0.747117	0.698	0.407	0	MGPCs	alyref
ENSDARG00000032296~~pomp	0	0.732989	0.79	0.556	0	MGPCs	pomp	0	0.746476	0.771	0.477	0	MGPCs	pomp
ENSDARG00000040245~~kpnb3	4.58117e-167	0.583491	0.387	0.211	1.4898e-162	MGPCs	kpnb3	1.09462e-297	0.745351	0.467	0.219	3.55971e-293	MGPCs	kpnb3
ENSDARG00000058328~~lsm7	1.03134e-277	0.733524	0.705	0.456	3.35393e-273	MGPCs	lsm7	0	0.744689	0.675	0.374	0	MGPCs	lsm7
ENSDARG00000023299~~snu13b	0	0.929662	0.549	0.271	0	MGPCs	snu13b	1.3599e-284	0.738388	0.478	0.232	4.42239e-280	MGPCs	snu13b
ENSDARG00000010710~~msi1	3.4969e-174	0.53787	0.622	0.407	1.13719e-169	MGPCs	msi1	1.65975e-299	0.738337	0.723	0.436	5.39751e-295	MGPCs	msi1
ENSDARG00000070019~~taf15	5.73433e-253	0.671396	0.584	0.341	1.86481e-248	MGPCs	taf15	0	0.736618	0.661	0.37	0	MGPCs	taf15
ENSDARG00000028523~~inip	0	0.749744	0.454	0.189	0	MGPCs	inip	0	0.73448	0.439	0.171	0	MGPCs	inip
ENSDARG00000020482~~nono	6.39375e-207	0.588401	0.516	0.295	2.07925e-202	MGPCs	nono	0	0.732904	0.587	0.286	0	MGPCs	nono
ENSDARG00000008049~~si:dkey-42i9.4	1.157e-254	0.701424	0.478	0.247	3.76256e-250	MGPCs	si:dkey-42i9.4	1.82029e-295	0.732751	0.549	0.283	5.91957e-291	MGPCs	si:dkey-42i9.4
ENSDARG00000002240~~psmb6	1.07673e-287	0.734766	0.741	0.505	3.50153e-283	MGPCs	psmb6	0	0.732552	0.705	0.404	0	MGPCs	psmb6
ENSDARG00000075211~~chd7	5.52623e-153	0.530214	0.567	0.372	1.79713e-148	MGPCs	chd7	0	0.731657	0.668	0.365	0	MGPCs	chd7
ENSDARG00000003920~~setb	1.20822e-196	0.61804	0.73	0.544	3.92914e-192	MGPCs	setb	0	0.729521	0.73	0.454	0	MGPCs	setb
ENSDARG00000037350~~rpl9	0	0.841375	0.898	0.696	0	MGPCs	rpl9	0	0.729217	0.922	0.691	0	MGPCs	rpl9
ENSDARG00000030441~~ppa1b	1.89448e-237	0.703556	0.565	0.329	6.16086e-233	MGPCs	ppa1b	0	0.727209	0.59	0.3	0	MGPCs	ppa1b
ENSDARG00000017891~~tcp1	2.81074e-277	0.737315	0.695	0.467	9.14052e-273	MGPCs	tcp1	1.06467e-302	0.721178	0.72	0.449	3.46231e-298	MGPCs	tcp1
ENSDARG00000070437~~rpl22	0	0.726308	0.923	0.786	0	MGPCs	rpl22	0	0.721142	0.92	0.7	0	MGPCs	rpl22
ENSDARG00000045367~~tuba1b	0	0.975891	0.574	0.223	0	MGPCs	tuba1b	0	0.716702	0.557	0.26	0	MGPCs	tuba1b
ENSDARG00000092546~~pdap1a	8.1462e-233	0.737878	0.507	0.281	2.64915e-228	MGPCs	pdap1a	3.35319e-288	0.716426	0.516	0.26	1.09046e-283	MGPCs	pdap1a
ENSDARG00000014817~~ranbp1	4.33611e-304	0.832967	0.62	0.356	1.4101e-299	MGPCs	ranbp1	0	0.715606	0.636	0.346	0	MGPCs	ranbp1
ENSDARG00000089302~~hnrnpa0a	1.26915e-127	0.501506	0.682	0.542	4.12728e-123	MGPCs	hnrnpa0a	0	0.715413	0.807	0.55	0	MGPCs	hnrnpa0a
ENSDARG00000038228~~selenow2a	7.21265e-185	0.58795	0.559	0.352	2.34556e-180	MGPCs	selenow2a	1.4901e-303	0.71535	0.575	0.305	4.8458e-299	MGPCs	selenow2a
ENSDARG00000092693~~tpt1	0	0.725849	0.927	0.778	0	MGPCs	tpt1	0	0.71517	0.944	0.758	0	MGPCs	tpt1
ENSDARG00000055475~~rps27.2	0	0.682036	0.934	0.826	0	MGPCs	rps27.2	0	0.712353	0.952	0.801	0	MGPCs	rps27.2
ENSDARG00000070545~~top1l	1.59985e-194	0.6736	0.669	0.469	5.20272e-190	MGPCs	top1l	1.27368e-255	0.712183	0.678	0.422	4.14201e-251	MGPCs	top1l
ENSDARG00000016516~~rbm8a	0	0.767275	0.803	0.598	0	MGPCs	rbm8a	0	0.709679	0.792	0.505	0	MGPCs	rbm8a
ENSDARG00000053047~~eif2s2	6.40139e-239	0.706866	0.711	0.492	2.08173e-234	MGPCs	eif2s2	3.86573e-291	0.708187	0.691	0.415	1.25713e-286	MGPCs	eif2s2
ENSDARG00000101037~~asf1ba	0	0.66545	0.249	0.061	0	MGPCs	asf1ba	0	0.705482	0.262	0.066	0	MGPCs	asf1ba
ENSDARG00000032264~~mybl2b	0	0.515531	0.208	0.042	0	MGPCs	mybl2b	0	0.704755	0.25	0.057	0	MGPCs	mybl2b
ENSDARG00000017235~~eif5a	6.63437e-219	0.677158	0.709	0.491	2.1575e-214	MGPCs	eif5a	0	0.704544	0.812	0.551	0	MGPCs	eif5a
ENSDARG00000002403~~nusap1	1.4671e-275	0.663219	0.298	0.108	4.77101e-271	MGPCs	nusap1	0	0.700906	0.333	0.116	0	MGPCs	nusap1
ENSDARG00000008380~~brd7	9.81217e-174	0.508253	0.512	0.306	3.19092e-169	MGPCs	brd7	0	0.700702	0.488	0.213	0	MGPCs	brd7
ENSDARG00000039880~~arpp19b	7.56521e-300	0.690689	0.464	0.214	2.46021e-295	MGPCs	arpp19b	0	0.698865	0.499	0.229	0	MGPCs	arpp19b
ENSDARG00000015325~~u2af1	8.08297e-305	0.729975	0.601	0.334	2.62858e-300	MGPCs	u2af1	0	0.697957	0.572	0.293	0	MGPCs	u2af1
ENSDARG00000002710~~ncl	1.07493e-165	0.747253	0.707	0.553	3.49568e-161	MGPCs	ncl	2.53342e-201	0.697906	0.752	0.557	8.23867e-197	MGPCs	ncl
ENSDARG00000002215~~rtca	4.95995e-223	0.672039	0.434	0.224	1.61297e-218	MGPCs	rtca	1.43702e-258	0.69778	0.491	0.252	4.67318e-254	MGPCs	rtca
ENSDARG00000070046~~eny2	0	0.767869	0.522	0.261	0	MGPCs	eny2	0	0.697675	0.499	0.227	0	MGPCs	eny2
ENSDARG00000039578~~pa2g4a	2.03351e-158	0.583787	0.424	0.245	6.61297e-154	MGPCs	pa2g4a	2.87762e-290	0.696548	0.487	0.236	9.35801e-286	MGPCs	pa2g4a
ENSDARG00000078473~~nucks1a	2.23119e-170	0.604045	0.664	0.474	7.25583e-166	MGPCs	nucks1a	1.79702e-282	0.696151	0.759	0.497	5.8439e-278	MGPCs	nucks1a
ENSDARG00000099175~~hmgb1a	1.38001e-266	0.691961	0.855	0.693	4.4878e-262	MGPCs	hmgb1a	9.7024e-308	0.690247	0.877	0.65	3.15522e-303	MGPCs	hmgb1a
ENSDARG00000027749~~hirip3	6.45787e-206	0.59914	0.35	0.163	2.1001e-201	MGPCs	hirip3	7.31782e-297	0.689458	0.364	0.145	2.37975e-292	MGPCs	hirip3
ENSDARG00000045155~~phf5a	5.13932e-244	0.641574	0.471	0.243	1.67131e-239	MGPCs	phf5a	0	0.688917	0.501	0.239	0	MGPCs	phf5a
ENSDARG00000055753~~suv39h1b	0	0.603803	0.24	0.058	0	MGPCs	suv39h1b	0	0.687662	0.272	0.067	0	MGPCs	suv39h1b
ENSDARG00000020465~~ewsr1b	6.37481e-148	0.535381	0.557	0.367	2.07309e-143	MGPCs	ewsr1b	9.2855e-283	0.683846	0.652	0.379	3.01964e-278	MGPCs	ewsr1b
ENSDARG00000037640~~aurkb	4.85347e-274	0.582331	0.258	0.087	1.57835e-269	MGPCs	aurkb	0	0.6834	0.3	0.096	0	MGPCs	aurkb
ENSDARG00000004757~~ybx1	0	0.82253	0.96	0.843	0	MGPCs	ybx1	0	0.681419	0.964	0.793	0	MGPCs	ybx1
ENSDARG00000059357~~sarnp	2.70505e-282	0.672741	0.46	0.223	8.79681e-278	MGPCs	sarnp	4.27024e-302	0.679293	0.459	0.211	1.38868e-297	MGPCs	sarnp
ENSDARG00000075883~~bub3	7.14158e-217	0.591386	0.371	0.175	2.32244e-212	MGPCs	bub3	0	0.678215	0.393	0.158	0	MGPCs	bub3
ENSDARG00000058349~~polr2l	1.13684e-271	0.755672	0.676	0.425	3.69699e-267	MGPCs	polr2l	1.43181e-286	0.67589	0.653	0.373	4.65626e-282	MGPCs	polr2l
ENSDARG00000070828~~actl6a	4.79288e-210	0.552438	0.44	0.231	1.55864e-205	MGPCs	actl6a	0	0.67553	0.526	0.246	0	MGPCs	actl6a
ENSDARG00000090697~~eif3ea	7.45844e-262	0.682497	0.67	0.432	2.42549e-257	MGPCs	eif3ea	0	0.675453	0.722	0.438	0	MGPCs	eif3ea
ENSDARG00000004427~~dpy30	6.81899e-279	0.712629	0.562	0.311	2.21754e-274	MGPCs	dpy30	0	0.675278	0.565	0.289	0	MGPCs	dpy30
ENSDARG00000092115~~eif4a1a	1.43942e-304	0.832868	0.673	0.413	4.68098e-300	MGPCs	eif4a1a	1.17094e-286	0.675215	0.753	0.471	3.80789e-282	MGPCs	eif4a1a
ENSDARG00000078654~~tpx2	2.82505e-228	0.547123	0.265	0.099	9.18707e-224	MGPCs	tpx2	0	0.671222	0.329	0.109	0	MGPCs	tpx2
ENSDARG00000035634~~rfc5	1.55054e-267	0.533392	0.277	0.1	5.04237e-263	MGPCs	rfc5	0	0.668224	0.327	0.119	0	MGPCs	rfc5
ENSDARG00000012073~~kif15	0	0.521291	0.219	0.052	0	MGPCs	kif15	0	0.66765	0.266	0.068	0	MGPCs	kif15
ENSDARG00000077226~~smarca4a	8.49472e-152	0.505428	0.564	0.374	2.76248e-147	MGPCs	smarca4a	5.47778e-292	0.666552	0.617	0.339	1.78138e-287	MGPCs	smarca4a
ENSDARG00000009871~~snrpc	1.08803e-242	0.612478	0.447	0.225	3.53828e-238	MGPCs	snrpc	0	0.666474	0.459	0.2	0	MGPCs	snrpc
ENSDARG00000041895~~cad	1.06785e-213	0.678952	0.332	0.152	3.47266e-209	MGPCs	cad	2.53041e-253	0.664421	0.38	0.168	8.22891e-249	MGPCs	cad
ENSDARG00000037397~~ssrp1a	7.3779e-299	0.670316	0.34	0.133	2.39929e-294	MGPCs	ssrp1a	0	0.66263	0.339	0.117	0	MGPCs	ssrp1a
ENSDARG00000063535~~chd4a	1.46932e-159	0.509934	0.603	0.406	4.77823e-155	MGPCs	chd4a	8.53036e-290	0.660316	0.628	0.349	2.77407e-285	MGPCs	chd4a
ENSDARG00000089663~~lsm3	7.97074e-240	0.661485	0.548	0.31	2.59208e-235	MGPCs	lsm3	2.97504e-305	0.659177	0.541	0.269	9.67482e-301	MGPCs	lsm3
ENSDARG00000009942~~cdc6	0	0.553853	0.197	0.042	0	MGPCs	cdc6	0	0.657914	0.205	0.049	0	MGPCs	cdc6
ENSDARG00000086618~~psma3	7.43836e-224	0.627393	0.74	0.526	2.41895e-219	MGPCs	psma3	3.43445e-289	0.657635	0.721	0.444	1.11688e-284	MGPCs	psma3
ENSDARG00000009823~~pou3f1	1.26089e-136	0.51382	0.181	0.072	4.10043e-132	MGPCs	pou3f1	1.0213e-169	0.657487	0.199	0.072	3.32126e-165	MGPCs	pou3f1
ENSDARG00000002304~~gins2	0	0.636882	0.242	0.065	0	MGPCs	gins2	0	0.656137	0.242	0.066	0	MGPCs	gins2
ENSDARG00000039830~~gng5	1.00581e-266	0.637941	0.503	0.261	3.27088e-262	MGPCs	gng5	7.92396e-278	0.65281	0.537	0.279	2.57687e-273	MGPCs	gng5
ENSDARG00000013931~~eif3m	2.85252e-294	0.722862	0.719	0.473	9.27641e-290	MGPCs	eif3m	9.05324e-302	0.652204	0.716	0.432	2.94411e-297	MGPCs	eif3m
ENSDARG00000101560~~psma1	3.85191e-205	0.634626	0.651	0.435	1.25264e-200	MGPCs	psma1	4.35936e-275	0.650102	0.681	0.414	1.41766e-270	MGPCs	psma1
ENSDARG00000054911~~tmsb	0	0.9083	0.5	0.209	0	MGPCs	tmsb	2.0039e-276	0.64985	0.555	0.288	6.51669e-272	MGPCs	tmsb
ENSDARG00000103994~~ppiab	6.21412e-285	0.542041	0.965	0.909	2.02083e-280	MGPCs	ppiab	0	0.649662	0.975	0.887	0	MGPCs	ppiab
ENSDARG00000053912~~fbl	3.80888e-186	0.655781	0.488	0.286	1.23865e-181	MGPCs	fbl	1.40332e-198	0.647994	0.487	0.273	4.56358e-194	MGPCs	fbl
ENSDARG00000075621~~birc5a	2.44757e-237	0.661347	0.273	0.103	7.95949e-233	MGPCs	birc5a	1.83246e-262	0.645544	0.304	0.112	5.95916e-258	MGPCs	birc5a
ENSDARG00000059654~~eif3ba	3.13452e-242	0.643393	0.638	0.398	1.01935e-237	MGPCs	eif3ba	2.0421e-273	0.644003	0.639	0.371	6.64091e-269	MGPCs	eif3ba
ENSDARG00000031293~~dnajc9	2.86107e-246	0.687751	0.335	0.145	9.3042e-242	MGPCs	dnajc9	2.14299e-236	0.642712	0.323	0.136	6.969e-232	MGPCs	dnajc9
ENSDARG00000099499~~ndufa4l	2.92513e-215	0.561627	0.909	0.801	9.51251e-211	MGPCs	ndufa4l	0	0.642375	0.919	0.719	0	MGPCs	ndufa4l
ENSDARG00000080010~~adh5	7.90988e-203	0.567206	0.505	0.289	2.57229e-198	MGPCs	adh5	7.95936e-276	0.640679	0.528	0.273	2.58838e-271	MGPCs	adh5
ENSDARG00000002344~~tubb4b	3.22966e-263	0.810603	0.904	0.789	1.05028e-258	MGPCs	tubb4b	7.63269e-217	0.634242	0.924	0.779	2.48215e-212	MGPCs	tubb4b
ENSDARG00000037559~~uba1	4.06871e-138	0.509936	0.642	0.471	1.32314e-133	MGPCs	uba1	1.34001e-262	0.633533	0.747	0.483	4.35771e-258	MGPCs	uba1
ENSDARG00000058479~~zgc:110425	8.00094e-234	0.668355	0.263	0.099	2.60191e-229	MGPCs	zgc:110425	1.80428e-266	0.631403	0.221	0.066	5.8675e-262	MGPCs	zgc:110425
ENSDARG00000013938~~psmb3	4.61787e-232	0.693948	0.712	0.486	1.50173e-227	MGPCs	psmb3	1.48646e-269	0.631127	0.682	0.412	4.83397e-265	MGPCs	psmb3
ENSDARG00000045928~~psma4	1.5792e-222	0.633665	0.683	0.454	5.13557e-218	MGPCs	psma4	1.38159e-262	0.630791	0.613	0.348	4.49293e-258	MGPCs	psma4
ENSDARG00000070568~~atad5a	0	0.506252	0.231	0.065	0	MGPCs	atad5a	0	0.630568	0.258	0.073	0	MGPCs	atad5a
ENSDARG00000068432~~si:dkey-56m19.5	4.69817e-209	0.533862	0.452	0.234	1.52785e-204	MGPCs	si:dkey-56m19.5	2.30593e-261	0.626899	0.512	0.258	7.49889e-257	MGPCs	si:dkey-56m19.5
ENSDARG00000012603~~eif3ja	1.00205e-151	0.543309	0.647	0.463	3.25867e-147	MGPCs	eif3ja	2.6897e-252	0.626525	0.619	0.357	8.74691e-248	MGPCs	eif3ja
ENSDARG00000021252~~cct6a	3.3135e-185	0.557335	0.632	0.425	1.07755e-180	MGPCs	cct6a	6.25935e-267	0.626103	0.643	0.379	2.03554e-262	MGPCs	cct6a
ENSDARG00000002591~~ruvbl1	6.98264e-147	0.520334	0.421	0.244	2.27076e-142	MGPCs	ruvbl1	1.78983e-256	0.62212	0.467	0.231	5.82052e-252	MGPCs	ruvbl1
ENSDARG00000102832~~baz1b	1.6419e-151	0.521578	0.467	0.283	5.33947e-147	MGPCs	baz1b	7.20159e-273	0.621604	0.455	0.212	2.34196e-268	MGPCs	baz1b
ENSDARG00000104353~~nop58	2.11116e-220	0.704829	0.445	0.235	6.86549e-216	MGPCs	nop58	1.85288e-202	0.620171	0.419	0.216	6.02557e-198	MGPCs	nop58
ENSDARG00000057854~~sap18	2.24477e-210	0.670036	0.587	0.363	7.3e-206	MGPCs	sap18	2.52628e-252	0.617786	0.56	0.307	8.21546e-248	MGPCs	sap18
ENSDARG00000076509~~polr2d	1.93197e-196	0.562721	0.525	0.306	6.28277e-192	MGPCs	polr2d	3.85103e-261	0.616903	0.534	0.282	1.25236e-256	MGPCs	polr2d
ENSDARG00000089626~~ptges3b	3.89068e-231	0.719828	0.52	0.299	1.26525e-226	MGPCs	ptges3b	8.48322e-244	0.611921	0.478	0.243	2.75874e-239	MGPCs	ptges3b
ENSDARG00000012820~~nop56	3.50056e-172	0.646121	0.517	0.322	1.13838e-167	MGPCs	nop56	2.94079e-192	0.610185	0.544	0.325	9.56346e-188	MGPCs	nop56
ENSDARG00000100513~~rps27l	5.52636e-234	0.759255	0.479	0.253	1.79717e-229	MGPCs	rps27l	1.09057e-97	0.610118	0.404	0.259	3.54653e-93	MGPCs	rps27l
ENSDARG00000016484~~dkc1	3.07165e-239	0.726301	0.366	0.167	9.98901e-235	MGPCs	dkc1	8.08132e-222	0.609747	0.347	0.154	2.62805e-217	MGPCs	dkc1
ENSDARG00000068289~~eif3k	3.80297e-172	0.54203	0.535	0.338	1.23673e-167	MGPCs	eif3k	1.6659e-245	0.609735	0.545	0.3	5.41752e-241	MGPCs	eif3k
ENSDARG00000068168~~hes2.2	6.31972e-178	0.646884	0.219	0.084	2.05517e-173	MGPCs	hes2.2	3.74003e-108	0.607848	0.198	0.088	1.21626e-103	MGPCs	hes2.2
ENSDARG00000004251~~dhfr	0	0.656721	0.27	0.075	0	MGPCs	dhfr	0	0.60047	0.261	0.077	0	MGPCs	dhfr
ENSDARG00000016871~~smarce1	1.14562e-180	0.552194	0.588	0.375	3.72557e-176	MGPCs	smarce1	5.30587e-255	0.599078	0.662	0.395	1.72547e-250	MGPCs	smarce1
ENSDARG00000015759~~tspan7	9.64479e-209	0.614117	0.352	0.166	3.13649e-204	MGPCs	tspan7	1.39512e-193	0.597671	0.404	0.206	4.53692e-189	MGPCs	tspan7
ENSDARG00000114670~~ube2c	0	0.792873	0.357	0.12	0	MGPCs	ube2c	1.55931e-290	0.596957	0.352	0.132	5.07088e-286	MGPCs	ube2c
ENSDARG00000012274~~eif4e1c	2.66008e-231	0.761505	0.501	0.273	8.65057e-227	MGPCs	eif4e1c	2.81104e-228	0.596835	0.451	0.224	9.14151e-224	MGPCs	eif4e1c
ENSDARG00000010481~~bzw1a	4.83433e-154	0.51377	0.505	0.312	1.57213e-149	MGPCs	bzw1a	2.38578e-223	0.596132	0.559	0.316	7.75855e-219	MGPCs	bzw1a
ENSDARG00000054696~~psmb4	1.18731e-207	0.620455	0.633	0.406	3.86112e-203	MGPCs	psmb4	2.77731e-242	0.594856	0.587	0.333	9.03181e-238	MGPCs	psmb4
ENSDARG00000024651~~snrpa1	1.32165e-187	0.537385	0.422	0.225	4.29801e-183	MGPCs	snrpa1	3.17444e-264	0.594652	0.447	0.211	1.03233e-259	MGPCs	snrpa1
ENSDARG00000076590~~atad2	0	0.521907	0.214	0.054	0	MGPCs	atad2	0	0.593812	0.231	0.061	0	MGPCs	atad2
ENSDARG00000059360~~srsf3b	1.42775e-210	0.616649	0.674	0.462	4.64305e-206	MGPCs	srsf3b	2.363e-226	0.5932	0.704	0.457	7.68449e-222	MGPCs	srsf3b
ENSDARG00000102741~~sumo2b	1.87732e-200	0.579208	0.737	0.529	6.10504e-196	MGPCs	sumo2b	2.68949e-253	0.591786	0.745	0.48	8.74622e-249	MGPCs	sumo2b
ENSDARG00000052816~~shmt1	2.09025e-249	0.530262	0.253	0.091	6.7975e-245	MGPCs	shmt1	1.87307e-283	0.591541	0.254	0.082	6.09121e-279	MGPCs	shmt1
ENSDARG00000038030~~rbx1	7.48165e-199	0.59891	0.806	0.628	2.43303e-194	MGPCs	rbx1	6.4957e-230	0.585973	0.783	0.54	2.1124e-225	MGPCs	rbx1
ENSDARG00000087554~~cdk1	2.45039e-288	0.652667	0.3	0.106	7.96867e-284	MGPCs	cdk1	4.51141e-291	0.584188	0.332	0.12	1.46711e-286	MGPCs	cdk1
ENSDARG00000056167~~hspe1	1.47103e-143	0.558199	0.709	0.524	4.78377e-139	MGPCs	hspe1	2.32726e-176	0.58081	0.607	0.391	7.56824e-172	MGPCs	hspe1
ENSDARG00000059725~~hypk	1.28312e-153	0.531222	0.651	0.462	4.17271e-149	MGPCs	hypk	9.02733e-218	0.580499	0.597	0.358	2.93569e-213	MGPCs	hypk
ENSDARG00000005926~~ak2	8.60131e-185	0.596885	0.494	0.286	2.79715e-180	MGPCs	ak2	1.05066e-226	0.578888	0.51	0.274	3.41675e-222	MGPCs	ak2
ENSDARG00000021257~~eif3d	5.02996e-148	0.508217	0.604	0.415	1.63574e-143	MGPCs	eif3d	6.28955e-231	0.576589	0.642	0.394	2.04536e-226	MGPCs	eif3d
ENSDARG00000111939~~atf4a	2.15972e-134	0.549886	0.602	0.437	7.02341e-130	MGPCs	atf4a	6.05384e-188	0.576113	0.723	0.506	1.96871e-183	MGPCs	atf4a
ENSDARG00000104889~~kpnb1	8.5488e-165	0.514353	0.369	0.196	2.78007e-160	MGPCs	kpnb1	4.60544e-199	0.575774	0.438	0.231	1.49769e-194	MGPCs	kpnb1
ENSDARG00000030999~~mybl1	1.35909e-267	0.57919	0.237	0.078	4.41975e-263	MGPCs	mybl1	3.1119e-209	0.57456	0.276	0.112	1.01199e-204	MGPCs	mybl1
ENSDARG00000076659~~cdca7b	0	0.69587	0.255	0.069	0	MGPCs	cdca7b	2.77098e-271	0.573433	0.24	0.076	9.01123e-267	MGPCs	cdca7b
ENSDARG00000022684~~fkbp1aa	3.45332e-222	0.601679	0.849	0.702	1.12302e-217	MGPCs	fkbp1aa	4.71522e-263	0.571999	0.899	0.684	1.53339e-258	MGPCs	fkbp1aa
ENSDARG00000040443~~polr2i	2.77253e-211	0.534808	0.401	0.2	9.01628e-207	MGPCs	polr2i	3.80784e-280	0.571632	0.401	0.173	1.23831e-275	MGPCs	polr2i
ENSDARG00000029252~~ssb	3.34013e-241	0.735592	0.468	0.245	1.08621e-236	MGPCs	ssb	2.54252e-170	0.569358	0.462	0.261	8.26827e-166	MGPCs	ssb
ENSDARG00000010487~~sae1	2.75523e-253	0.563893	0.374	0.166	8.96002e-249	MGPCs	sae1	1.53104e-291	0.564987	0.342	0.132	4.97894e-287	MGPCs	sae1
ENSDARG00000037229~~denr	4.29895e-158	0.532545	0.518	0.322	1.39802e-153	MGPCs	denr	1.03262e-224	0.564482	0.476	0.251	3.35808e-220	MGPCs	denr
ENSDARG00000015422~~ppil1	1.34897e-285	0.655115	0.38	0.162	4.38687e-281	MGPCs	ppil1	2.42262e-255	0.562731	0.324	0.13	7.87837e-251	MGPCs	ppil1
ENSDARG00000010965~~psma8	9.94829e-175	0.524749	0.61	0.401	3.23518e-170	MGPCs	psma8	3.39177e-223	0.56186	0.609	0.365	1.103e-218	MGPCs	psma8
ENSDARG00000003526~~psma5	3.5964e-215	0.628788	0.577	0.35	1.16955e-210	MGPCs	psma5	9.22742e-232	0.561525	0.526	0.285	3.00076e-227	MGPCs	psma5
ENSDARG00000097082~~im:7152348	0	0.744481	0.302	0.101	0	MGPCs	im:7152348	6.08868e-215	0.560269	0.283	0.112	1.98004e-210	MGPCs	im:7152348
ENSDARG00000078433~~spc25	0	0.627366	0.257	0.077	0	MGPCs	spc25	1.1612e-287	0.559766	0.244	0.076	3.77623e-283	MGPCs	spc25
ENSDARG00000031511~~psmb2	1.43786e-180	0.567016	0.56	0.354	4.67593e-176	MGPCs	psmb2	1.68914e-204	0.556605	0.553	0.323	5.49309e-200	MGPCs	psmb2
ENSDARG00000030537~~psmc1a	2.68481e-196	0.531808	0.482	0.269	8.73099e-192	MGPCs	psmc1a	2.52344e-237	0.553336	0.437	0.214	8.20624e-233	MGPCs	psmc1a
ENSDARG00000045926~~crabp1a	3.24402e-263	0.695045	0.697	0.408	1.05495e-258	MGPCs	crabp1a	4.97041e-163	0.55235	0.686	0.426	1.61638e-158	MGPCs	crabp1a
ENSDARG00000102978~~eif4a3	1.4876e-158	0.509811	0.485	0.291	4.83768e-154	MGPCs	eif4a3	1.53735e-213	0.552191	0.524	0.292	4.99948e-209	MGPCs	eif4a3
ENSDARG00000038559~~h1-0	2.03397e-80	0.552244	0.532	0.394	6.61447e-76	MGPCs	h1-0	4.72676e-105	0.549871	0.559	0.388	1.53714e-100	MGPCs	h1-0
ENSDARG00000104541~~msh6	5.94825e-258	0.536533	0.24	0.081	1.93437e-253	MGPCs	msh6	2.30079e-252	0.5483	0.245	0.082	7.48216e-248	MGPCs	msh6
ENSDARG00000037108~~pfdn6	2.70063e-172	0.56908	0.491	0.293	8.78245e-168	MGPCs	pfdn6	6.81287e-213	0.548045	0.46	0.243	2.21555e-208	MGPCs	pfdn6
ENSDARG00000007385~~cct7	4.92291e-172	0.541717	0.658	0.467	1.60093e-167	MGPCs	cct7	1.39928e-202	0.547156	0.698	0.463	4.55047e-198	MGPCs	cct7
ENSDARG00000003952~~pfn2	4.19161e-185	0.594585	0.761	0.585	1.36311e-180	MGPCs	pfn2	4.07005e-208	0.547108	0.824	0.606	1.32358e-203	MGPCs	pfn2
ENSDARG00000017084~~bud31	8.95137e-160	0.525611	0.582	0.382	2.91098e-155	MGPCs	bud31	2.72964e-219	0.544652	0.58	0.336	8.87678e-215	MGPCs	bud31
ENSDARG00000019398~~psma6a	1.25028e-203	0.55425	0.498	0.281	4.06591e-199	MGPCs	psma6a	4.15221e-226	0.54422	0.443	0.223	1.3503e-221	MGPCs	psma6a
ENSDARG00000042458~~rfc4	1.64952e-296	0.574558	0.265	0.088	5.36423e-292	MGPCs	rfc4	1.23933e-263	0.544216	0.261	0.089	4.03032e-259	MGPCs	rfc4
ENSDARG00000040946~~olig2	2.69571e-169	0.631513	0.228	0.092	8.76646e-165	MGPCs	olig2	3.13408e-164	0.543978	0.219	0.086	1.0192e-159	MGPCs	olig2
ENSDARG00000098059~~fkbp3	1.3126e-173	0.539259	0.482	0.282	4.26857e-169	MGPCs	fkbp3	1.91562e-212	0.540375	0.481	0.258	6.2296e-208	MGPCs	fkbp3
ENSDARG00000036625~~polr2f	1.71922e-223	0.632942	0.565	0.337	5.59092e-219	MGPCs	polr2f	1.41893e-195	0.538681	0.544	0.317	4.61436e-191	MGPCs	polr2f
ENSDARG00000077533~~eif3f	5.24595e-202	0.62693	0.775	0.577	1.70598e-197	MGPCs	eif3f	3.00961e-208	0.53624	0.755	0.512	9.78725e-204	MGPCs	eif3f
ENSDARG00000104227~~nop10	8.12066e-118	0.506497	0.39	0.236	2.64084e-113	MGPCs	nop10	1.67552e-166	0.535811	0.365	0.189	5.44878e-162	MGPCs	nop10
ENSDARG00000005551~~hnrnph1l	2.60109e-159	0.505106	0.491	0.296	8.45875e-155	MGPCs	hnrnph1l	1.15224e-210	0.532454	0.53	0.295	3.74709e-206	MGPCs	hnrnph1l
ENSDARG00000115557~~cox7b	6.84669e-146	0.557456	0.9	0.792	2.22655e-141	MGPCs	cox7b	5.46848e-219	0.53142	0.903	0.734	1.77835e-214	MGPCs	cox7b
ENSDARG00000094892~~cenph	5.99464e-300	0.527298	0.208	0.058	1.94946e-295	MGPCs	cenph	1.04755e-261	0.530969	0.197	0.055	3.40664e-257	MGPCs	cenph
ENSDARG00000018891~~rnaseh2a	5.23259e-259	0.552476	0.285	0.107	1.70164e-254	MGPCs	rnaseh2a	1.10092e-234	0.527728	0.265	0.098	3.58018e-230	MGPCs	rnaseh2a
ENSDARG00000101161~~orc4	0	0.613069	0.266	0.076	0	MGPCs	orc4	9.00251e-261	0.526872	0.254	0.086	2.92762e-256	MGPCs	orc4
ENSDARG00000061228~~pfdn4	9.84953e-201	0.654639	0.589	0.365	3.20307e-196	MGPCs	pfdn4	2.25281e-186	0.526486	0.522	0.304	7.32613e-182	MGPCs	pfdn4
ENSDARG00000004713~~mad2l1	0	0.688282	0.295	0.099	0	MGPCs	mad2l1	9.00371e-240	0.525694	0.282	0.104	2.92801e-235	MGPCs	mad2l1
ENSDARG00000052721~~prim2	1.34795e-278	0.523655	0.228	0.071	4.38354e-274	MGPCs	prim2	1.87339e-260	0.523971	0.223	0.069	6.09226e-256	MGPCs	prim2
ENSDARG00000035679~~PSMA2	4.12271e-174	0.548839	0.562	0.353	1.3407e-169	MGPCs	PSMA2	5.01017e-204	0.523698	0.5	0.277	1.62931e-199	MGPCs	PSMA2
ENSDARG00000098350~~mxd3	9.27619e-224	0.565818	0.301	0.125	3.01662e-219	MGPCs	mxd3	1.94197e-200	0.518165	0.261	0.104	6.3153e-196	MGPCs	mxd3
ENSDARG00000016855~~sf3b5	1.43384e-177	0.567703	0.431	0.237	4.66283e-173	MGPCs	sf3b5	5.12404e-194	0.514657	0.409	0.209	1.66634e-189	MGPCs	sf3b5
ENSDARG00000104837~~nudc	1.5646e-185	0.612521	0.556	0.348	5.08808e-181	MGPCs	nudc	1.09414e-173	0.514521	0.514	0.303	3.55815e-169	MGPCs	nudc
ENSDARG00000069422~~nhp2	1.26742e-215	0.679754	0.369	0.176	4.12166e-211	MGPCs	nhp2	1.17358e-158	0.511231	0.356	0.185	3.81648e-154	MGPCs	nhp2
ENSDARG00000043154~~ucp2	1.64332e-154	0.547549	0.347	0.18	5.34408e-150	MGPCs	ucp2	1.51823e-164	0.508567	0.404	0.215	4.93729e-160	MGPCs	ucp2
ENSDARG00000086411~~srsf10b	1.47077e-206	0.51	0.358	0.17	4.78294e-202	MGPCs	srsf10b	8.36609e-227	0.506452	0.341	0.149	2.72065e-222	MGPCs	srsf10b
ENSDARG00000103594~~npm3	2.4029e-220	0.709975	0.418	0.213	7.81422e-216	MGPCs	npm3	2.25934e-177	0.506303	0.391	0.203	7.34736e-173	MGPCs	npm3
ENSDARG00000008551~~pole3	3.85071e-189	0.517723	0.332	0.157	1.25225e-184	MGPCs	pole3	2.88046e-203	0.505443	0.319	0.142	9.36726e-199	MGPCs	pole3
ENSDARG00000007720~~sub1b	8.07466e-105	0.513758	0.632	0.471	2.62588e-100	MGPCs	sub1b	9.52081e-166	0.504166	0.648	0.429	3.09617e-161	MGPCs	sub1b
ENSDARG00000077822~~si:dkey-6i22.5	0	0.512559	0.218	0.061	0	MGPCs	si:dkey-6i22.5	1.27485e-237	0.500127	0.213	0.068	4.14582e-233	MGPCs	si:dkey-6i22.5
ENSDARG00000045930~~rbpms2a	0	4.17981	0.965	0.186	0	RGC	rbpms2a	0	4.50832	0.964	0.227	0	RGC	rbpms2a
ENSDARG00000076858~~TCIM	0	3.65231	0.267	0.035	0	RGC	TCIM	0	4.01213	0.377	0.049	0	RGC	TCIM
ENSDARG00000030106~~stmn4	0	3.04603	0.778	0.121	0	RGC	stmn4	0	3.57692	0.854	0.139	0	RGC	stmn4
ENSDARG00000037997~~tubb5	4.55271e-185	2.59196	0.489	0.309	1.48054e-180	RGC	tubb5	0	3.56019	0.681	0.354	0	RGC	tubb5
ENSDARG00000026871~~uchl1	0	3.15388	0.825	0.15	0	RGC	uchl1	0	3.43362	0.859	0.144	0	RGC	uchl1
ENSDARG00000099744~~gap43	0	2.66615	0.335	0.056	0	RGC	gap43	0	3.30579	0.572	0.112	0	RGC	gap43
ENSDARG00000070537~~stmn2b	0	2.33076	0.653	0.066	0	RGC	stmn2b	0	3.23547	0.787	0.094	0	RGC	stmn2b
ENSDARG00000097528~~si:dkey-7j14.5	0	3.081	0.856	0.102	0	RGC	si:dkey-7j14.5	0	3.22547	0.826	0.092	0	RGC	si:dkey-7j14.5
ENSDARG00000045639~~elavl4	0	2.67745	0.712	0.133	0	RGC	elavl4	0	3.21882	0.808	0.17	0	RGC	elavl4
ENSDARG00000051875~~islr2	0	2.65689	0.767	0.068	0	RGC	islr2	0	3.19174	0.838	0.088	0	RGC	islr2
ENSDARG00000038465~~stmn3	0	3.0952	0.73	0.058	0	RGC	stmn3	0	3.15407	0.692	0.051	0	RGC	stmn3
ENSDARG00000079578~~rbpms2b	0	3.37507	0.924	0.207	0	RGC	rbpms2b	0	3.151	0.918	0.236	0	RGC	rbpms2b
ENSDARG00000055216~~tuba1c	0	2.48681	0.972	0.68	0	RGC	tuba1c	0	2.95693	0.987	0.666	0	RGC	tuba1c
ENSDARG00000053248~~inab	0	2.94718	0.772	0.035	0	RGC	inab	0	2.94054	0.75	0.039	0	RGC	inab
ENSDARG00000092970~~tmsb2	0	2.20841	0.838	0.346	0	RGC	tmsb2	0	2.92651	0.895	0.287	0	RGC	tmsb2
ENSDARG00000018997~~cplx2l	0	2.62322	0.761	0.123	0	RGC	cplx2l	0	2.877	0.747	0.093	0	RGC	cplx2l
ENSDARG00000033234~~stmn2a	0	2.17856	0.619	0.055	0	RGC	stmn2a	0	2.85481	0.748	0.079	0	RGC	stmn2a
ENSDARG00000043932~~stmn4l	0	2.22169	0.488	0.084	0	RGC	stmn4l	0	2.84724	0.7	0.137	0	RGC	stmn4l
ENSDARG00000044375~~zgc:158291	0	2.29177	0.525	0.017	0	RGC	zgc:158291	0	2.84438	0.59	0.023	0	RGC	zgc:158291
ENSDARG00000059815~~oaz2b	0	2.69919	0.744	0.139	0	RGC	oaz2b	0	2.81238	0.721	0.098	0	RGC	oaz2b
ENSDARG00000027740~~adcyap1b	0	2.13791	0.345	0.016	0	RGC	adcyap1b	0	2.65194	0.477	0.019	0	RGC	adcyap1b
ENSDARG00000076856~~frem2a	0	2.43712	0.593	0.05	0	RGC	frem2a	0	2.61089	0.571	0.037	0	RGC	frem2a
ENSDARG00000034522~~rab6ba	0	2.5107	0.718	0.061	0	RGC	rab6ba	0	2.48984	0.703	0.059	0	RGC	rab6ba
ENSDARG00000041062~~calb2a	0	1.99853	0.555	0.062	0	RGC	calb2a	0	2.47494	0.516	0.046	0	RGC	calb2a
ENSDARG00000025348~~igfbp5b	0	2.26557	0.693	0.154	0	RGC	igfbp5b	0	2.45624	0.733	0.165	0	RGC	igfbp5b
ENSDARG00000036344~~calb2b	0	2.39929	0.658	0.117	0	RGC	calb2b	0	2.45528	0.61	0.108	0	RGC	calb2b
ENSDARG00000020609~~snap25a	0	1.96651	0.909	0.355	0	RGC	snap25a	0	2.3999	0.927	0.312	0	RGC	snap25a
ENSDARG00000021924~~hsp70.3	0	1.86294	0.416	0.085	0	RGC	hsp70.3	0	2.38523	0.546	0.156	0	RGC	hsp70.3
ENSDARG00000104436~~zgc:153426	0	1.96787	0.666	0.155	0	RGC	zgc:153426	0	2.36392	0.703	0.149	0	RGC	zgc:153426
ENSDARG00000006497~~rtn1a	0	1.99211	0.958	0.593	0	RGC	rtn1a	0	2.35598	0.969	0.593	0	RGC	rtn1a
ENSDARG00000099257~~si:ch73-119p20.1	0	2.06567	0.836	0.277	0	RGC	si:ch73-119p20.1	0	2.35257	0.812	0.19	0	RGC	si:ch73-119p20.1
ENSDARG00000014287~~eno2	0	2.26661	0.844	0.283	0	RGC	eno2	0	2.35084	0.861	0.319	0	RGC	eno2
ENSDARG00000005559~~pou4f1	0	2.18315	0.546	0.016	0	RGC	pou4f1	0	2.33565	0.572	0.019	0	RGC	pou4f1
ENSDARG00000093804~~sst6	0	1.78718	0.463	0.034	0	RGC	sst6	0	2.32934	0.549	0.035	0	RGC	sst6
ENSDARG00000108535~~CABZ01072077.1	0	2.21452	0.549	0.039	0	RGC	CABZ01072077.1	0	2.30308	0.538	0.039	0	RGC	CABZ01072077.1
ENSDARG00000069737~~pou4f2	0	2.3202	0.443	0.014	0	RGC	pou4f2	0	2.28878	0.393	0.013	0	RGC	pou4f2
ENSDARG00000071026~~mllt11	0	2.17612	0.712	0.171	0	RGC	mllt11	0	2.26985	0.725	0.153	0	RGC	mllt11
ENSDARG00000055559~~chrna6	0	2.02267	0.676	0.081	0	RGC	chrna6	0	2.26954	0.648	0.052	0	RGC	chrna6
ENSDARG00000073883~~clstn3	0	2.0765	0.728	0.146	0	RGC	clstn3	0	2.25338	0.756	0.134	0	RGC	clstn3
ENSDARG00000045014~~tuba2	0	1.85007	0.686	0.155	0	RGC	tuba2	0	2.20902	0.77	0.155	0	RGC	tuba2
ENSDARG00000017880~~kcnip3b	0	2.14429	0.477	0.03	0	RGC	kcnip3b	0	2.17516	0.429	0.025	0	RGC	kcnip3b
ENSDARG00000062056~~elmod1	0	1.914	0.667	0.11	0	RGC	elmod1	0	2.15456	0.644	0.09	0	RGC	elmod1
ENSDARG00000014420~~elavl3	0	1.65514	0.857	0.311	0	RGC	elavl3	0	2.15375	0.887	0.267	0	RGC	elavl3
ENSDARG00000013613~~anxa13l	0	1.60334	0.46	0.067	0	RGC	anxa13l	0	2.13871	0.6	0.079	0	RGC	anxa13l
ENSDARG00000023445~~atp2b3b	0	2.26793	0.838	0.219	0	RGC	atp2b3b	0	2.07569	0.779	0.193	0	RGC	atp2b3b
ENSDARG00000031343~~rab6bb	0	1.78886	0.62	0.133	0	RGC	rab6bb	0	2.07496	0.694	0.135	0	RGC	rab6bb
ENSDARG00000016301~~zgc:65894	0	1.7466	0.53	0.109	0	RGC	zgc:65894	0	2.05995	0.563	0.105	0	RGC	zgc:65894
ENSDARG00000034423~~sncga	0	1.63528	0.714	0.286	0	RGC	sncga	0	2.04248	0.737	0.276	0	RGC	sncga
ENSDARG00000071658~~ywhag2	0	1.56904	0.767	0.291	0	RGC	ywhag2	0	2.02655	0.831	0.266	0	RGC	ywhag2
ENSDARG00000053499~~isl2b	0	2.09334	0.491	0.012	0	RGC	isl2b	0	2.00885	0.445	0.012	0	RGC	isl2b
ENSDARG00000023228~~vsnl1a	0	2.22209	0.713	0.171	0	RGC	vsnl1a	0	2.00426	0.664	0.162	0	RGC	vsnl1a
ENSDARG00000027828~~grin1a	0	2.11844	0.896	0.345	0	RGC	grin1a	0	2.00324	0.841	0.311	0	RGC	grin1a
ENSDARG00000058117~~snap25b	0	1.43752	0.937	0.579	0	RGC	snap25b	0	2.00139	0.941	0.493	0	RGC	snap25b
ENSDARG00000089877~~C7H4orf48	0	1.78553	0.748	0.289	0	RGC	C7H4orf48	0	1.9349	0.779	0.303	0	RGC	C7H4orf48
ENSDARG00000058538~~alcamb	2.11934e-149	1.00806	0.181	0.07	6.89209e-145	RGC	alcamb	0	1.93432	0.377	0.117	0	RGC	alcamb
ENSDARG00000039626~~nrgna	0	1.9767	0.635	0.326	0	RGC	nrgna	0	1.92574	0.622	0.33	0	RGC	nrgna
ENSDARG00000026531~~alcama	0	1.48182	0.345	0.083	0	RGC	alcama	0	1.89843	0.38	0.09	0	RGC	alcama
ENSDARG00000039522~~tubb2	0	1.98953	0.516	0.022	0	RGC	tubb2	0	1.8623	0.483	0.023	0	RGC	tubb2
ENSDARG00000037921~~gng13b	0	1.5532	0.784	0.318	0	RGC	gng13b	0	1.86181	0.789	0.284	0	RGC	gng13b
ENSDARG00000033655~~stmn1b	0	1.41874	0.994	0.801	0	RGC	stmn1b	0	1.85253	0.998	0.745	0	RGC	stmn1b
ENSDARG00000057881~~si:dkey-33c12.3	0	1.73065	0.349	0.021	0	RGC	si:dkey-33c12.3	0	1.84783	0.359	0.022	0	RGC	si:dkey-33c12.3
ENSDARG00000012281~~zgc:65851	0	2.01458	0.481	0.015	0	RGC	zgc:65851	0	1.84118	0.384	0.01	0	RGC	zgc:65851
ENSDARG00000056122~~gdi1	0	1.50413	0.731	0.334	0	RGC	gdi1	0	1.83851	0.77	0.32	0	RGC	gdi1
ENSDARG00000070543~~grin2ab	0	1.59894	0.457	0.074	0	RGC	grin2ab	0	1.82396	0.475	0.064	0	RGC	grin2ab
ENSDARG00000067626~~ywhag1	0	1.99929	0.711	0.198	0	RGC	ywhag1	0	1.81781	0.617	0.115	0	RGC	ywhag1
ENSDARG00000052765~~gria2b	0	1.65954	0.393	0.036	0	RGC	gria2b	0	1.80631	0.403	0.037	0	RGC	gria2b
ENSDARG00000004621~~gpm6ab	0	1.43276	0.882	0.462	0	RGC	gpm6ab	0	1.80201	0.912	0.431	0	RGC	gpm6ab
ENSDARG00000092362~~hsp70.2	0	1.61618	0.554	0.16	0	RGC	hsp70.2	0	1.78152	0.522	0.166	0	RGC	hsp70.2
ENSDARG00000021143~~rtn1b	0	1.6293	0.81	0.342	0	RGC	rtn1b	0	1.7803	0.78	0.297	0	RGC	rtn1b
ENSDARG00000045316~~map7d2b	0	1.30038	0.481	0.069	0	RGC	map7d2b	0	1.74817	0.564	0.065	0	RGC	map7d2b
ENSDARG00000013087~~ndrg3a	0	1.46192	0.675	0.258	0	RGC	ndrg3a	0	1.74753	0.694	0.225	0	RGC	ndrg3a
ENSDARG00000054911~~tmsb	1.21594e-33	1.32754	0.301	0.226	3.95424e-29	RGC	tmsb	4.0066e-180	1.7249	0.478	0.298	1.30295e-175	RGC	tmsb
ENSDARG00000060637~~clstn2	0	1.54269	0.498	0.078	0	RGC	clstn2	0	1.72104	0.488	0.068	0	RGC	clstn2
ENSDARG00000014746~~rbfox1	0	1.21934	0.635	0.19	0	RGC	rbfox1	0	1.71885	0.666	0.139	0	RGC	rbfox1
ENSDARG00000005479~~tenm3	0	1.59066	0.533	0.226	0	RGC	tenm3	0	1.71693	0.529	0.208	0	RGC	tenm3
ENSDARG00000038025~~cbx7a	2.19034e-229	1.33371	0.342	0.15	7.12297e-225	RGC	cbx7a	0	1.69381	0.424	0.149	0	RGC	cbx7a
ENSDARG00000079665~~gpr158b	0	1.59965	0.453	0.021	0	RGC	gpr158b	0	1.6661	0.422	0.022	0	RGC	gpr158b
ENSDARG00000035715~~marcksl1b	0	1.47369	0.979	0.81	0	RGC	marcksl1b	0	1.6657	0.984	0.761	0	RGC	marcksl1b
ENSDARG00000051852~~kcnc1a	0	1.59529	0.48	0.044	0	RGC	kcnc1a	0	1.65663	0.455	0.044	0	RGC	kcnc1a
ENSDARG00000101967~~sult4a1	0	1.61404	0.573	0.096	0	RGC	sult4a1	0	1.65215	0.6	0.105	0	RGC	sult4a1
ENSDARG00000061817~~kif1aa	0	1.43642	0.836	0.332	0	RGC	kif1aa	0	1.64548	0.766	0.249	0	RGC	kif1aa
ENSDARG00000011065~~camk2b1	0	1.48004	0.643	0.186	0	RGC	camk2b1	0	1.64215	0.635	0.191	0	RGC	camk2b1
ENSDARG00000055874~~cpe	0	1.46474	0.891	0.477	0	RGC	cpe	0	1.63466	0.905	0.45	0	RGC	cpe
ENSDARG00000056745~~necab2	0	1.60857	0.453	0.02	0	RGC	necab2	0	1.63052	0.433	0.018	0	RGC	necab2
ENSDARG00000077465~~sorcs2	0	1.57313	0.55	0.119	0	RGC	sorcs2	0	1.62438	0.577	0.143	0	RGC	sorcs2
ENSDARG00000087616~~maptb	0	1.32181	0.691	0.237	0	RGC	maptb	0	1.61725	0.717	0.239	0	RGC	maptb
ENSDARG00000003655~~tmem59l	0	1.49192	0.718	0.235	0	RGC	tmem59l	0	1.61599	0.668	0.184	0	RGC	tmem59l
ENSDARG00000056722~~cd99l2	0	1.2359	0.5	0.187	0	RGC	cd99l2	0	1.60472	0.613	0.25	0	RGC	cd99l2
ENSDARG00000070567~~cadpsb	0	1.40823	0.642	0.172	0	RGC	cadpsb	0	1.60372	0.641	0.148	0	RGC	cadpsb
ENSDARG00000007823~~atf3	5.71085e-12	0.962425	0.35	0.32	1.85717e-07	RGC	atf3	5.26243e-199	1.60321	0.557	0.383	1.71134e-194	RGC	atf3
ENSDARG00000056519~~si:dkey-280e21.3	0	1.16244	0.506	0.178	0	RGC	si:dkey-280e21.3	0	1.59636	0.587	0.159	0	RGC	si:dkey-280e21.3
ENSDARG00000076833~~atp1b1b	0	0.971842	0.211	0.037	0	RGC	atp1b1b	0	1.59443	0.24	0.032	0	RGC	atp1b1b
ENSDARG00000060112~~sybu	0	1.46083	0.665	0.229	0	RGC	sybu	0	1.58697	0.663	0.204	0	RGC	sybu
ENSDARG00000043821~~klf7b	0	1.14101	0.439	0.145	0	RGC	klf7b	0	1.58452	0.581	0.221	0	RGC	klf7b
ENSDARG00000010008~~vim	5.50618e-304	1.2723	0.496	0.235	1.79061e-299	RGC	vim	0	1.57682	0.554	0.237	0	RGC	vim
ENSDARG00000103057~~zfhx3	0	1.54864	0.525	0.211	0	RGC	zfhx3	0	1.5766	0.513	0.208	0	RGC	zfhx3
ENSDARG00000029688~~hsp70.1	0	1.61636	0.579	0.19	0	RGC	hsp70.1	0	1.54329	0.484	0.174	0	RGC	hsp70.1
ENSDARG00000009553~~gng3	0	1.23561	0.612	0.25	0	RGC	gng3	0	1.53726	0.633	0.211	0	RGC	gng3
ENSDARG00000024276~~pcbp4	0	1.16026	0.605	0.25	0	RGC	pcbp4	0	1.53612	0.675	0.271	0	RGC	pcbp4
ENSDARG00000019945~~ptprdb	0	1.62551	0.621	0.14	0	RGC	ptprdb	0	1.52321	0.519	0.099	0	RGC	ptprdb
ENSDARG00000028306~~prph	0	1.09735	0.208	0.007	0	RGC	prph	0	1.5117	0.311	0.013	0	RGC	prph
ENSDARG00000093413~~edil3a	0	1.4432	0.386	0.072	0	RGC	edil3a	0	1.49849	0.388	0.085	0	RGC	edil3a
ENSDARG00000090872~~si:dkey-276j7.1	0	1.20936	0.597	0.296	0	RGC	si:dkey-276j7.1	0	1.48176	0.67	0.323	0	RGC	si:dkey-276j7.1
ENSDARG00000058248~~si:dkeyp-77h1.4	0	1.73585	0.583	0.071	0	RGC	si:dkeyp-77h1.4	0	1.47883	0.433	0.032	0	RGC	si:dkeyp-77h1.4
ENSDARG00000070037~~rgs8	0	1.18186	0.475	0.133	0	RGC	rgs8	0	1.47331	0.498	0.106	0	RGC	rgs8
ENSDARG00000062790~~CU639469.1	0	1.34133	0.595	0.189	0	RGC	CU639469.1	0	1.47317	0.593	0.185	0	RGC	CU639469.1
ENSDARG00000074746~~kcnd1	0	2.0364	0.552	0.018	0	RGC	kcnd1	0	1.46925	0.361	0.011	0	RGC	kcnd1
ENSDARG00000094836~~si:ch211-195b15.8	0	1.31272	0.457	0.124	0	RGC	si:ch211-195b15.8	0	1.46828	0.498	0.15	0	RGC	si:ch211-195b15.8
ENSDARG00000063299~~pcloa	0	1.08386	0.694	0.259	0	RGC	pcloa	0	1.45683	0.702	0.209	0	RGC	pcloa
ENSDARG00000073713~~vav3b	0	1.58969	0.312	0.017	0	RGC	vav3b	0	1.45629	0.289	0.013	0	RGC	vav3b
ENSDARG00000103002~~nptna	0	1.40684	0.625	0.188	0	RGC	nptna	0	1.45147	0.522	0.107	0	RGC	nptna
ENSDARG00000006923~~cacna1ab	0	1.28391	0.373	0.021	0	RGC	cacna1ab	0	1.45111	0.37	0.017	0	RGC	cacna1ab
ENSDARG00000079388~~agrn	0	1.08608	0.423	0.139	0	RGC	agrn	0	1.44076	0.519	0.147	0	RGC	agrn
ENSDARG00000042539~~ywhaqa	0	1.16183	0.807	0.569	0	RGC	ywhaqa	0	1.43735	0.839	0.547	0	RGC	ywhaqa
ENSDARG00000068787~~slc6a17	0	1.45734	0.529	0.118	0	RGC	slc6a17	0	1.43435	0.461	0.125	0	RGC	slc6a17
ENSDARG00000061647~~nrxn1a	0	1.20769	0.778	0.299	0	RGC	nrxn1a	0	1.43097	0.776	0.251	0	RGC	nrxn1a
ENSDARG00000087599~~ENSDARG00000087599	0	1.24836	0.45	0.089	0	RGC	ENSDARG00000087599	0	1.42517	0.43	0.06	0	RGC	ENSDARG00000087599
ENSDARG00000055543~~appb	0	1.52073	0.809	0.395	0	RGC	appb	0	1.41194	0.784	0.407	0	RGC	appb
ENSDARG00000025034~~syngr3b	0	1.50931	0.644	0.168	0	RGC	syngr3b	0	1.40802	0.632	0.167	0	RGC	syngr3b
ENSDARG00000079497~~tcima	5.27627e-88	1.23816	0.288	0.165	1.71584e-83	RGC	tcima	1.22687e-145	1.39575	0.372	0.204	3.98978e-141	RGC	tcima
ENSDARG00000027957~~fgf12a	0	1.34545	0.431	0.038	0	RGC	fgf12a	0	1.39234	0.382	0.022	0	RGC	fgf12a
ENSDARG00000101446~~si:dkey-46i9.1	0	1.3635	0.488	0.103	0	RGC	si:dkey-46i9.1	0	1.39202	0.422	0.072	0	RGC	si:dkey-46i9.1
ENSDARG00000044053~~vsnl1b	0	1.31039	0.507	0.1	0	RGC	vsnl1b	0	1.38736	0.409	0.058	0	RGC	vsnl1b
ENSDARG00000115778~~chrnb5a	0	1.47919	0.403	0.028	0	RGC	chrnb5a	0	1.38487	0.357	0.02	0	RGC	chrnb5a
ENSDARG00000005775~~scn8aa	0	1.61073	0.572	0.088	0	RGC	scn8aa	0	1.38212	0.467	0.063	0	RGC	scn8aa
ENSDARG00000011141~~dpysl5a	0	0.964102	0.525	0.25	0	RGC	dpysl5a	0	1.38202	0.625	0.279	0	RGC	dpysl5a
ENSDARG00000008407~~tspan7b	0	1.19772	0.742	0.346	0	RGC	tspan7b	0	1.37954	0.736	0.311	0	RGC	tspan7b
ENSDARG00000098936~~kif5aa	0	1.18034	0.605	0.187	0	RGC	kif5aa	0	1.37039	0.632	0.18	0	RGC	kif5aa
ENSDARG00000004988~~ppp3ca	0	1.0079	0.38	0.06	0	RGC	ppp3ca	0	1.36459	0.445	0.058	0	RGC	ppp3ca
ENSDARG00000031427~~calm2a	0	1.0036	0.753	0.48	0	RGC	calm2a	0	1.36086	0.798	0.47	0	RGC	calm2a
ENSDARG00000029885~~rab41	0	1.11073	0.464	0.137	0	RGC	rab41	0	1.3602	0.508	0.14	0	RGC	rab41
ENSDARG00000078060~~syt7b	0	1.16944	0.355	0.046	0	RGC	syt7b	0	1.34508	0.305	0.034	0	RGC	syt7b
ENSDARG00000079161~~bsnb	0	1.2596	0.598	0.22	0	RGC	bsnb	0	1.34502	0.577	0.187	0	RGC	bsnb
ENSDARG00000062477~~kiaa1549la	0	1.18245	0.583	0.2	0	RGC	kiaa1549la	0	1.34466	0.563	0.179	0	RGC	kiaa1549la
ENSDARG00000060711~~sv2bb	0	1.14266	0.563	0.172	0	RGC	sv2bb	0	1.33896	0.56	0.139	0	RGC	sv2bb
ENSDARG00000043465~~atp6v1b2	0	0.915652	0.383	0.096	0	RGC	atp6v1b2	0	1.33109	0.486	0.093	0	RGC	atp6v1b2
ENSDARG00000034187~~calm1b	0	1.17372	0.741	0.433	0	RGC	calm1b	0	1.31804	0.688	0.354	0	RGC	calm1b
ENSDARG00000098368~~aplp1	0	1.35097	0.784	0.367	0	RGC	aplp1	0	1.31109	0.811	0.427	0	RGC	aplp1
ENSDARG00000099203~~atp1b2a	0	1.2566	0.889	0.604	0	RGC	atp1b2a	0	1.30808	0.869	0.545	0	RGC	atp1b2a
ENSDARG00000003169~~magi1b	0	1.06834	0.58	0.234	0	RGC	magi1b	0	1.30343	0.553	0.194	0	RGC	magi1b
ENSDARG00000042646~~zgc:77784	0	0.916339	0.392	0.131	0	RGC	zgc:77784	0	1.29927	0.463	0.109	0	RGC	zgc:77784
ENSDARG00000025728~~grin1b	0	1.01665	0.592	0.273	0	RGC	grin1b	0	1.29909	0.601	0.254	0	RGC	grin1b
ENSDARG00000070822~~cnp	1.45959e-67	0.777218	0.343	0.236	4.7466e-63	RGC	cnp	3.97618e-219	1.29856	0.506	0.301	1.29305e-214	RGC	cnp
ENSDARG00000016238~~arl6ip5b	0	1.25079	0.69	0.323	0	RGC	arl6ip5b	0	1.29115	0.623	0.259	0	RGC	arl6ip5b
ENSDARG00000009534~~wls	0	1.30898	0.369	0.025	0	RGC	wls	0	1.28744	0.327	0.022	0	RGC	wls
ENSDARG00000019417~~gadd45ga	2.32074e-26	0.665043	0.262	0.197	7.54705e-22	RGC	gadd45ga	2.765e-187	1.28205	0.385	0.202	8.99177e-183	RGC	gadd45ga
ENSDARG00000034168~~serpini1	0	1.0606	0.461	0.133	0	RGC	serpini1	0	1.26291	0.485	0.118	0	RGC	serpini1
ENSDARG00000057913~~syt11a	0	1.10884	0.724	0.345	0	RGC	syt11a	0	1.25921	0.712	0.292	0	RGC	syt11a
ENSDARG00000036058~~gnao1b	0	1.15732	0.667	0.221	0	RGC	gnao1b	0	1.25688	0.66	0.201	0	RGC	gnao1b
ENSDARG00000025206~~syt2a	0	1.46701	0.609	0.111	0	RGC	syt2a	0	1.24853	0.406	0.058	0	RGC	syt2a
ENSDARG00000052012~~rtn4rl2a	0	0.629472	0.128	0.009	0	RGC	rtn4rl2a	0	1.24674	0.185	0.013	0	RGC	rtn4rl2a
ENSDARG00000076170~~pcsk1nl	0	1.17346	0.53	0.141	0	RGC	pcsk1nl	0	1.24386	0.502	0.133	0	RGC	pcsk1nl
ENSDARG00000100494~~pbx1a	0	1.32113	0.609	0.207	0	RGC	pbx1a	0	1.2295	0.536	0.17	0	RGC	pbx1a
ENSDARG00000007824~~camta1b	0	1.12688	0.549	0.191	0	RGC	camta1b	0	1.22233	0.584	0.197	0	RGC	camta1b
ENSDARG00000099312~~jpt1b	1.12232e-138	0.706003	0.725	0.576	3.64979e-134	RGC	jpt1b	1.71589e-305	1.22172	0.703	0.504	5.58008e-301	RGC	jpt1b
ENSDARG00000062217~~kcnj3b	0	1.09722	0.331	0.033	0	RGC	kcnj3b	0	1.21928	0.316	0.024	0	RGC	kcnj3b
ENSDARG00000038814~~myrip	0	1.16983	0.472	0.108	0	RGC	myrip	0	1.21633	0.404	0.08	0	RGC	myrip
ENSDARG00000071860~~nrn1a	0	1.64771	0.463	0.02	0	RGC	nrn1a	0	1.21514	0.314	0.017	0	RGC	nrn1a
ENSDARG00000078842~~tns1a	0	1.16532	0.402	0.055	0	RGC	tns1a	0	1.2121	0.352	0.044	0	RGC	tns1a
ENSDARG00000052644~~ca10a	0	1.22032	0.425	0.086	0	RGC	ca10a	0	1.21171	0.403	0.059	0	RGC	ca10a
ENSDARG00000068247~~luzp2	0	1.27367	0.388	0.077	0	RGC	luzp2	0	1.20638	0.336	0.058	0	RGC	luzp2
ENSDARG00000055723~~hsp70l	0	1.16008	0.641	0.263	0	RGC	hsp70l	0	1.20254	0.646	0.352	0	RGC	hsp70l
ENSDARG00000034344~~pcdh19	0	1.12566	0.413	0.162	0	RGC	pcdh19	0	1.20082	0.401	0.139	0	RGC	pcdh19
ENSDARG00000021392~~chrnb5b	0	1.16896	0.394	0.051	0	RGC	chrnb5b	0	1.19676	0.347	0.036	0	RGC	chrnb5b
ENSDARG00000089109~~bcl2b	0	1.11708	0.372	0.042	0	RGC	bcl2b	0	1.19443	0.364	0.041	0	RGC	bcl2b
ENSDARG00000079586~~gabrb2a	0	1.0122	0.423	0.114	0	RGC	gabrb2a	0	1.194	0.381	0.071	0	RGC	gabrb2a
ENSDARG00000100012~~CR855860.1	0	0.831138	0.244	0.03	0	RGC	CR855860.1	0	1.19004	0.338	0.046	0	RGC	CR855860.1
ENSDARG00000017338~~kidins220b	0	0.898537	0.48	0.21	0	RGC	kidins220b	0	1.17502	0.582	0.24	0	RGC	kidins220b
ENSDARG00000095301~~BX247868.1	0	1.78856	0.489	0.014	0	RGC	BX247868.1	0	1.17079	0.297	0.008	0	RGC	BX247868.1
ENSDARG00000056108~~ndufa4	0	1.33928	0.489	0.123	0	RGC	ndufa4	0	1.17063	0.42	0.121	0	RGC	ndufa4
ENSDARG00000037496~~gria4a	0	1.15138	0.362	0.08	0	RGC	gria4a	0	1.16991	0.354	0.059	0	RGC	gria4a
ENSDARG00000045131~~id4	0	1.06938	0.344	0.074	0	RGC	id4	0	1.16867	0.317	0.05	0	RGC	id4
ENSDARG00000005560~~ywhah	0	0.933817	0.707	0.447	0	RGC	ywhah	0	1.16404	0.776	0.465	0	RGC	ywhah
ENSDARG00000062323~~adam23a	0	1.17344	0.488	0.113	0	RGC	adam23a	0	1.16108	0.41	0.072	0	RGC	adam23a
ENSDARG00000062510~~bcl11ba	0	0.97424	0.209	0.041	0	RGC	bcl11ba	0	1.16102	0.232	0.03	0	RGC	bcl11ba
ENSDARG00000001994~~stxbp1a	0	0.799359	0.682	0.304	0	RGC	stxbp1a	0	1.15781	0.728	0.269	0	RGC	stxbp1a
ENSDARG00000035648~~irx4a	0	1.16685	0.225	0.004	0	RGC	irx4a	0	1.15247	0.209	0.004	0	RGC	irx4a
ENSDARG00000097196~~CR847531.1	0	1.00545	0.561	0.225	0	RGC	CR847531.1	0	1.1523	0.552	0.195	0	RGC	CR847531.1
ENSDARG00000026595~~pafah1b1b	0	1.035	0.594	0.3	0	RGC	pafah1b1b	0	1.14791	0.561	0.244	0	RGC	pafah1b1b
ENSDARG00000026137~~sfxn5b	0	0.945573	0.372	0.093	0	RGC	sfxn5b	0	1.14462	0.442	0.128	0	RGC	sfxn5b
ENSDARG00000053205~~ppfia4	0	0.956948	0.59	0.229	0	RGC	ppfia4	0	1.14431	0.498	0.151	0	RGC	ppfia4
ENSDARG00000000503~~stx1b	0	0.953994	0.832	0.413	0	RGC	stx1b	0	1.14179	0.835	0.368	0	RGC	stx1b
ENSDARG00000073704~~si:dkeyp-72g9.4	0	1.19157	0.404	0.077	0	RGC	si:dkeyp-72g9.4	0	1.13852	0.339	0.047	0	RGC	si:dkeyp-72g9.4
ENSDARG00000060149~~ablim1a	0	1.00148	0.316	0.021	0	RGC	ablim1a	0	1.13563	0.355	0.024	0	RGC	ablim1a
ENSDARG00000031382~~reep2	0	0.794999	0.331	0.102	0	RGC	reep2	0	1.13525	0.407	0.104	0	RGC	reep2
ENSDARG00000044541~~ppp1r14ba	0	0.811772	0.278	0.056	0	RGC	ppp1r14ba	0	1.13176	0.351	0.065	0	RGC	ppp1r14ba
ENSDARG00000023174~~fez1	0	0.901908	0.579	0.288	0	RGC	fez1	0	1.12208	0.606	0.271	0	RGC	fez1
ENSDARG00000055752~~npas4a	8.40784e-220	0.687268	0.196	0.06	2.73423e-215	RGC	npas4a	3.46866e-271	1.12155	0.316	0.116	1.12801e-266	RGC	npas4a
ENSDARG00000014053~~olfm1b	0	0.984163	0.644	0.291	0	RGC	olfm1b	0	1.1207	0.576	0.202	0	RGC	olfm1b
ENSDARG00000079323~~rgmb	6.53243e-208	0.677414	0.274	0.108	2.12435e-203	RGC	rgmb	0	1.11739	0.379	0.125	0	RGC	rgmb
ENSDARG00000076462~~ndnfl	0	1.17422	0.304	0.008	0	RGC	ndnfl	0	1.11511	0.256	0.006	0	RGC	ndnfl
ENSDARG00000078624~~arhgef9b	0	1.0159	0.385	0.072	0	RGC	arhgef9b	0	1.10909	0.347	0.051	0	RGC	arhgef9b
ENSDARG00000037020~~kif1b	0	0.901572	0.67	0.371	0	RGC	kif1b	0	1.10734	0.674	0.353	0	RGC	kif1b
ENSDARG00000079891~~dnajc6	5.93186e-284	0.700862	0.463	0.213	1.92904e-279	RGC	dnajc6	0	1.10723	0.583	0.219	0	RGC	dnajc6
ENSDARG00000077256~~nat8l	0	1.28649	0.594	0.212	0	RGC	nat8l	0	1.09931	0.519	0.216	0	RGC	nat8l
ENSDARG00000035256~~eef2l2	0	1.12002	0.616	0.284	0	RGC	eef2l2	0	1.09914	0.532	0.183	0	RGC	eef2l2
ENSDARG00000041150~~slc17a6b	0	1.45323	0.548	0.1	0	RGC	slc17a6b	0	1.09683	0.56	0.167	0	RGC	slc17a6b
ENSDARG00000059485~~emb	0	1.37178	0.363	0.009	0	RGC	emb	0	1.09623	0.261	0.009	0	RGC	emb
ENSDARG00000004246~~slit2	0	1.05504	0.469	0.136	0	RGC	slit2	0	1.09543	0.449	0.145	0	RGC	slit2
ENSDARG00000036383~~slc24a6a	0	0.846292	0.297	0.051	0	RGC	slc24a6a	0	1.09305	0.359	0.056	0	RGC	slc24a6a
ENSDARG00000097875~~CR786577.1	0	1.24837	0.463	0.074	0	RGC	CR786577.1	0	1.09241	0.328	0.041	0	RGC	CR786577.1
ENSDARG00000017790~~chrnb2	0	0.911871	0.343	0.058	0	RGC	chrnb2	0	1.09208	0.373	0.052	0	RGC	chrnb2
ENSDARG00000062797~~nell2b	0	0.935055	0.412	0.158	0	RGC	nell2b	0	1.0897	0.43	0.163	0	RGC	nell2b
ENSDARG00000016676~~gnao1a	0	0.818161	0.44	0.181	0	RGC	gnao1a	0	1.08817	0.493	0.17	0	RGC	gnao1a
ENSDARG00000007654~~nsfa	0	0.823708	0.632	0.323	0	RGC	nsfa	0	1.08755	0.607	0.247	0	RGC	nsfa
ENSDARG00000003695~~vdac3	1.59598e-265	0.838711	0.617	0.402	5.19012e-261	RGC	vdac3	0	1.08601	0.619	0.325	0	RGC	vdac3
ENSDARG00000111235~~nrsn1	0	0.922416	0.377	0.095	0	RGC	nrsn1	0	1.07836	0.406	0.09	0	RGC	nrsn1
ENSDARG00000075513~~ccdc136b	0	1.03465	0.272	0.055	0	RGC	ccdc136b	0	1.07749	0.232	0.048	0	RGC	ccdc136b
ENSDARG00000036505~~syt4	6.28379e-307	0.858139	0.372	0.149	2.04349e-302	RGC	syt4	0	1.07147	0.52	0.216	0	RGC	syt4
ENSDARG00000061454~~nrxn2a	0	1.10887	0.484	0.108	0	RGC	nrxn2a	0	1.05999	0.392	0.068	0	RGC	nrxn2a
ENSDARG00000002587~~dpysl3	3.54979e-263	0.721618	0.47	0.221	1.15439e-258	RGC	dpysl3	0	1.05433	0.612	0.301	0	RGC	dpysl3
ENSDARG00000099371~~cygb1	0	1.15496	0.306	0.034	0	RGC	cygb1	0	1.05138	0.248	0.028	0	RGC	cygb1
ENSDARG00000043448~~itm2ca	0	0.845839	0.678	0.351	0	RGC	itm2ca	0	1.05113	0.654	0.297	0	RGC	itm2ca
ENSDARG00000056639~~carmil2	0	0.996542	0.395	0.072	0	RGC	carmil2	0	1.04558	0.376	0.06	0	RGC	carmil2
ENSDARG00000028676~~nuak1b	2.03905e-224	0.626472	0.235	0.083	6.63101e-220	RGC	nuak1b	0	1.04002	0.33	0.102	0	RGC	nuak1b
ENSDARG00000020795~~rac3b	0	0.770523	0.439	0.177	0	RGC	rac3b	0	1.03318	0.509	0.188	0	RGC	rac3b
ENSDARG00000030832~~otofa	0	1.20486	0.321	0.02	0	RGC	otofa	0	1.03104	0.235	0.015	0	RGC	otofa
ENSDARG00000098591~~tubb2b	2.14267e-285	0.677363	0.859	0.62	6.96795e-281	RGC	tubb2b	0	1.02914	0.887	0.591	0	RGC	tubb2b
ENSDARG00000045685~~cntn1b	0	1.00235	0.462	0.123	0	RGC	cntn1b	0	1.028	0.388	0.084	0	RGC	cntn1b
ENSDARG00000061664~~C1H3orf70	0	1.10539	0.442	0.103	0	RGC	C1H3orf70	0	1.01956	0.389	0.092	0	RGC	C1H3orf70
ENSDARG00000060639~~apba2b	0	0.771947	0.342	0.1	0	RGC	apba2b	0	1.01924	0.43	0.123	0	RGC	apba2b
ENSDARG00000010083~~rbfox3a	0	0.886156	0.291	0.061	0	RGC	rbfox3a	0	1.01501	0.307	0.061	0	RGC	rbfox3a
ENSDARG00000042837~~atp1b3b	0	0.974948	0.523	0.219	0	RGC	atp1b3b	0	1.01457	0.505	0.222	0	RGC	atp1b3b
ENSDARG00000021811~~calm1a	3.78662e-294	0.809253	0.908	0.774	1.23141e-289	RGC	calm1a	0	1.01436	0.899	0.685	0	RGC	calm1a
ENSDARG00000070442~~si:ch211-113g11.6	0	0.895635	0.256	0.025	0	RGC	si:ch211-113g11.6	0	1.01362	0.25	0.023	0	RGC	si:ch211-113g11.6
ENSDARG00000074581~~add2	0	0.97738	0.504	0.167	0	RGC	add2	0	1.0087	0.558	0.199	0	RGC	add2
ENSDARG00000005842~~cd9a	0	1.03168	0.511	0.183	0	RGC	cd9a	0	1.00776	0.448	0.143	0	RGC	cd9a
ENSDARG00000059601~~map1aa	0	0.749197	0.553	0.262	0	RGC	map1aa	0	1.00639	0.524	0.205	0	RGC	map1aa
ENSDARG00000053130~~pcp4a	1.74668e-254	1.05586	0.582	0.331	5.6802e-250	RGC	pcp4a	3.99412e-136	1.00453	0.499	0.325	1.29889e-131	RGC	pcp4a
ENSDARG00000005172~~dynll2b	0	0.95758	0.521	0.24	0	RGC	dynll2b	0	0.9998	0.469	0.191	0	RGC	dynll2b
ENSDARG00000052182~~rbfox2	0	0.654103	0.417	0.166	0	RGC	rbfox2	0	0.999336	0.561	0.193	0	RGC	rbfox2
ENSDARG00000077596~~phf24	0	1.04306	0.452	0.128	0	RGC	phf24	0	0.999188	0.425	0.149	0	RGC	phf24
ENSDARG00000045447~~slc35g2b	0	0.898482	0.413	0.094	0	RGC	slc35g2b	0	0.995692	0.364	0.066	0	RGC	slc35g2b
ENSDARG00000104279~~appa	0	0.938189	0.809	0.564	0	RGC	appa	0	0.995229	0.835	0.645	0	RGC	appa
ENSDARG00000060610~~pcdh7b	1.36891e-217	0.966919	0.368	0.171	4.45171e-213	RGC	pcdh7b	1.15168e-303	0.99251	0.304	0.101	3.74527e-299	RGC	pcdh7b
ENSDARG00000075126~~TMEM8B	0	0.877824	0.244	0.025	0	RGC	TMEM8B	0	0.989064	0.267	0.028	0	RGC	TMEM8B
ENSDARG00000027394~~si:ch211-150g13.3	0	0.790309	0.347	0.104	0	RGC	si:ch211-150g13.3	0	0.986291	0.4	0.116	0	RGC	si:ch211-150g13.3
ENSDARG00000062831~~si:ch73-22o12.1	1.81927e-285	1.0112	0.368	0.157	5.91625e-281	RGC	si:ch73-22o12.1	3.22702e-213	0.98525	0.416	0.218	1.04943e-208	RGC	si:ch73-22o12.1
ENSDARG00000008639~~kifap3a	0	0.865986	0.414	0.154	0	RGC	kifap3a	0	0.983853	0.403	0.121	0	RGC	kifap3a
ENSDARG00000099850~~iqsec3a	0	0.983133	0.464	0.162	0	RGC	iqsec3a	0	0.982157	0.449	0.144	0	RGC	iqsec3a
ENSDARG00000100697~~FQ323156.1	0	0.949864	0.671	0.382	0	RGC	FQ323156.1	1.62334e-281	0.978515	0.699	0.437	5.2791e-277	RGC	FQ323156.1
ENSDARG00000018259~~atp1a3a	0	0.994944	0.842	0.469	0	RGC	atp1a3a	0	0.966388	0.828	0.435	0	RGC	atp1a3a
ENSDARG00000062045~~il1rapl1a	0	0.712599	0.293	0.082	0	RGC	il1rapl1a	0	0.96427	0.342	0.087	0	RGC	il1rapl1a
ENSDARG00000099031~~scn4ba	0	1.57036	0.392	0.017	0	RGC	scn4ba	0	0.960978	0.219	0.011	0	RGC	scn4ba
ENSDARG00000041394~~dnajb1b	5.74678e-231	1.05429	0.328	0.14	1.86885e-226	RGC	dnajb1b	2.08694e-172	0.952243	0.305	0.141	6.78672e-168	RGC	dnajb1b
ENSDARG00000024746~~hsp90aa1.2	1.60549e-173	0.667137	0.775	0.577	5.22107e-169	RGC	hsp90aa1.2	9.62931e-148	0.946625	0.69	0.534	3.13145e-143	RGC	hsp90aa1.2
ENSDARG00000068745~~map4l	0	1.2501	0.891	0.532	0	RGC	map4l	0	0.945844	0.872	0.529	0	RGC	map4l
ENSDARG00000005482~~rapgef2	5.42292e-246	0.713545	0.435	0.211	1.76353e-241	RGC	rapgef2	0	0.945189	0.486	0.22	0	RGC	rapgef2
ENSDARG00000013804~~capns1b	5.75952e-183	0.709172	0.424	0.237	1.873e-178	RGC	capns1b	1.03851e-267	0.943956	0.441	0.217	3.37725e-263	RGC	capns1b
ENSDARG00000018423~~sulf2a	0	0.659591	0.143	0.003	0	RGC	sulf2a	0	0.941445	0.218	0.005	0	RGC	sulf2a
ENSDARG00000038574~~scg2b	0	0.526969	0.304	0.093	0	RGC	scg2b	0	0.938039	0.378	0.088	0	RGC	scg2b
ENSDARG00000077840~~meis2a	8.6743e-189	0.65572	0.254	0.099	2.82088e-184	RGC	meis2a	0	0.937177	0.304	0.094	0	RGC	meis2a
ENSDARG00000015002~~cdh4	0	0.854507	0.315	0.091	0	RGC	cdh4	0	0.936675	0.303	0.078	0	RGC	cdh4
ENSDARG00000061736~~ank3a	0	0.912887	0.383	0.085	0	RGC	ank3a	0	0.934919	0.369	0.072	0	RGC	ank3a
ENSDARG00000058969~~cntnap2a	0	0.746455	0.278	0.076	0	RGC	cntnap2a	0	0.933036	0.317	0.074	0	RGC	cntnap2a
ENSDARG00000095767~~dio3b	7.13182e-292	0.642245	0.264	0.082	2.31927e-287	RGC	dio3b	0	0.928867	0.312	0.089	0	RGC	dio3b
ENSDARG00000018809~~abhd3	4.59952e-235	0.715674	0.417	0.202	1.49576e-230	RGC	abhd3	0	0.925657	0.458	0.176	0	RGC	abhd3
ENSDARG00000057322~~tmem47	0	0.765814	0.299	0.085	0	RGC	tmem47	0	0.923715	0.337	0.107	0	RGC	tmem47
ENSDARG00000056004~~sprn	0	0.857653	0.38	0.098	0	RGC	sprn	0	0.919063	0.327	0.061	0	RGC	sprn
ENSDARG00000100851~~gphnb	0	0.983491	0.506	0.167	0	RGC	gphnb	0	0.918903	0.416	0.119	0	RGC	gphnb
ENSDARG00000070080~~nbeaa	0	0.83459	0.522	0.223	0	RGC	nbeaa	0	0.918579	0.549	0.227	0	RGC	nbeaa
ENSDARG00000069951~~eef1a1l2	0	1.0442	0.432	0.107	0	RGC	eef1a1l2	0	0.91836	0.316	0.06	0	RGC	eef1a1l2
ENSDARG00000013838~~sulf2b	1.63559e-181	0.797226	0.4	0.217	5.31893e-177	RGC	sulf2b	6.64892e-192	0.917795	0.417	0.225	2.16223e-187	RGC	sulf2b
ENSDARG00000034493~~grin2aa	0	0.965918	0.382	0.085	0	RGC	grin2aa	0	0.917452	0.322	0.073	0	RGC	grin2aa
ENSDARG00000031283~~vamp1	0	0.920546	0.697	0.347	0	RGC	vamp1	0	0.913956	0.691	0.355	0	RGC	vamp1
ENSDARG00000044573~~cdc42	8.84889e-253	0.749133	0.673	0.458	2.87766e-248	RGC	cdc42	0	0.913251	0.718	0.479	0	RGC	cdc42
ENSDARG00000017294~~gnai2b	0	0.748313	0.4	0.153	0	RGC	gnai2b	0	0.91152	0.415	0.14	0	RGC	gnai2b
ENSDARG00000045150~~csnk1e	1.80386e-297	0.629974	0.326	0.117	5.86615e-293	RGC	csnk1e	0	0.910625	0.383	0.108	0	RGC	csnk1e
ENSDARG00000006747~~tmem178b	4.09837e-250	0.592784	0.571	0.309	1.33279e-245	RGC	tmem178b	0	0.909058	0.589	0.259	0	RGC	tmem178b
ENSDARG00000109715~~sncgb	0	1.05127	0.689	0.343	0	RGC	sncgb	0	0.908557	0.448	0.169	0	RGC	sncgb
ENSDARG00000087426~~si:ch211-151p13.8	0	0.899166	0.316	0.056	0	RGC	si:ch211-151p13.8	0	0.906052	0.271	0.041	0	RGC	si:ch211-151p13.8
ENSDARG00000037498~~gria3b	0	0.877263	0.42	0.111	0	RGC	gria3b	0	0.906004	0.362	0.079	0	RGC	gria3b
ENSDARG00000060368~~syn1	0	0.775004	0.297	0.043	0	RGC	syn1	0	0.905721	0.306	0.038	0	RGC	syn1
ENSDARG00000095580~~si:ch211-67e16.11	0	1.16116	0.213	0.029	0	RGC	si:ch211-67e16.11	0	0.905513	0.14	0.016	0	RGC	si:ch211-67e16.11
ENSDARG00000005476~~nav3	0	0.835399	0.292	0.061	0	RGC	nav3	0	0.901213	0.327	0.069	0	RGC	nav3
ENSDARG00000041450~~rab11a	1.47168e-148	0.643653	0.447	0.278	4.78591e-144	RGC	rab11a	3.48724e-285	0.89961	0.555	0.314	1.13405e-280	RGC	rab11a
ENSDARG00000074866~~ptpn5	0	0.587728	0.211	0.045	0	RGC	ptpn5	0	0.898857	0.271	0.052	0	RGC	ptpn5
ENSDARG00000077053~~ppfia3	0	0.902404	0.458	0.123	0	RGC	ppfia3	0	0.898476	0.332	0.061	0	RGC	ppfia3
ENSDARG00000079500~~kif3cb	0	0.789228	0.231	0.025	0	RGC	kif3cb	0	0.896801	0.262	0.028	0	RGC	kif3cb
ENSDARG00000105463~~CR352285.1	0	0.62675	0.284	0.082	0	RGC	CR352285.1	0	0.895368	0.372	0.093	0	RGC	CR352285.1
ENSDARG00000011602~~CRACD	0	0.78596	0.471	0.184	0	RGC	CRACD	0	0.894242	0.442	0.149	0	RGC	CRACD
ENSDARG00000099849~~ebf3a	0	0.818332	0.339	0.089	0	RGC	ebf3a	0	0.894003	0.256	0.046	0	RGC	ebf3a
ENSDARG00000037646~~rgs11	0	1.01607	0.409	0.105	0	RGC	rgs11	0	0.888879	0.323	0.079	0	RGC	rgs11
ENSDARG00000075437~~shc1	0	0.762813	0.335	0.113	0	RGC	shc1	0	0.887569	0.401	0.143	0	RGC	shc1
ENSDARG00000071331~~ryr3	0	1.11231	0.277	0.028	0	RGC	ryr3	0	0.887084	0.201	0.022	0	RGC	ryr3
ENSDARG00000041750~~ccdc92	0	0.665916	0.221	0.044	0	RGC	ccdc92	0	0.886851	0.305	0.061	0	RGC	ccdc92
ENSDARG00000073911~~tmem255a	0	0.724914	0.281	0.061	0	RGC	tmem255a	0	0.884722	0.313	0.054	0	RGC	tmem255a
ENSDARG00000024785~~ctnna2	3.06163e-225	0.666844	0.446	0.225	9.95642e-221	RGC	ctnna2	0	0.882153	0.437	0.177	0	RGC	ctnna2
ENSDARG00000077295~~akap6	0	0.84712	0.285	0.04	0	RGC	akap6	0	0.881025	0.296	0.037	0	RGC	akap6
ENSDARG00000086362~~pou6f2	0	0.875377	0.232	0.046	0	RGC	pou6f2	0	0.87578	0.209	0.039	0	RGC	pou6f2
ENSDARG00000007678~~ttyh3b	3.06954e-246	0.651253	0.642	0.383	9.98216e-242	RGC	ttyh3b	0	0.874032	0.712	0.439	0	RGC	ttyh3b
ENSDARG00000086214~~ntrk3b	0	1.261	0.297	0.025	0	RGC	ntrk3b	0	0.873814	0.197	0.014	0	RGC	ntrk3b
ENSDARG00000113771~~GRIK2	0	0.823963	0.229	0.041	0	RGC	GRIK2	0	0.872604	0.209	0.037	0	RGC	GRIK2
ENSDARG00000056656~~tspan18a	6.65586e-183	0.755542	0.162	0.05	2.16448e-178	RGC	tspan18a	4.49891e-285	0.865641	0.2	0.05	1.46304e-280	RGC	tspan18a
ENSDARG00000074671~~nptx1l	0	1.07351	0.413	0.125	0	RGC	nptx1l	0	0.864937	0.282	0.072	0	RGC	nptx1l
ENSDARG00000094602~~si:dkey-7n6.2	9.37204e-148	0.553293	0.277	0.13	3.04779e-143	RGC	si:dkey-7n6.2	0	0.864361	0.318	0.101	0	RGC	si:dkey-7n6.2
ENSDARG00000043313~~ank2b	0	0.769076	0.768	0.485	0	RGC	ank2b	1.61058e-284	0.862949	0.753	0.509	5.2376e-280	RGC	ank2b
ENSDARG00000009026~~ank2a	0	0.818258	0.314	0.058	0	RGC	ank2a	0	0.862716	0.301	0.049	0	RGC	ank2a
ENSDARG00000015536~~sox6	2.73721e-163	0.738386	0.139	0.042	8.90141e-159	RGC	sox6	5.18403e-162	0.861207	0.138	0.04	1.68585e-157	RGC	sox6
ENSDARG00000058868~~apc	1.28064e-274	0.696995	0.645	0.39	4.16466e-270	RGC	apc	0	0.859954	0.635	0.358	0	RGC	apc
ENSDARG00000056633~~fgf13b	0	0.540457	0.167	0.015	0	RGC	fgf13b	0	0.858653	0.232	0.02	0	RGC	fgf13b
ENSDARG00000015050~~calm3a	9.41191e-200	0.60056	0.846	0.694	3.06075e-195	RGC	calm3a	0	0.856217	0.832	0.623	0	RGC	calm3a
ENSDARG00000054931~~ppp2r5b	0	0.779897	0.264	0.03	0	RGC	ppp2r5b	0	0.85566	0.282	0.03	0	RGC	ppp2r5b
ENSDARG00000033307~~igf2b	6.35987e-234	0.833342	0.291	0.113	2.06823e-229	RGC	igf2b	2.02669e-157	0.853442	0.303	0.141	6.59078e-153	RGC	igf2b
ENSDARG00000016584~~rgs7a	0	0.796109	0.308	0.08	0	RGC	rgs7a	0	0.853176	0.306	0.079	0	RGC	rgs7a
ENSDARG00000102229~~mapk8ip1a	3.10982e-298	0.593496	0.305	0.105	1.01131e-293	RGC	mapk8ip1a	0	0.851869	0.369	0.104	0	RGC	mapk8ip1a
ENSDARG00000035175~~schip1	0	0.732094	0.445	0.188	0	RGC	schip1	0	0.850325	0.477	0.195	0	RGC	schip1
ENSDARG00000063352~~inpp4aa	0	0.636327	0.268	0.081	0	RGC	inpp4aa	0	0.848115	0.328	0.089	0	RGC	inpp4aa
ENSDARG00000041323~~csdc2a	3.93693e-214	0.610857	0.366	0.169	1.28029e-209	RGC	csdc2a	0	0.847681	0.401	0.148	0	RGC	csdc2a
ENSDARG00000097279~~CU856222.1	0	0.572675	0.215	0.041	0	RGC	CU856222.1	0	0.846941	0.291	0.047	0	RGC	CU856222.1
ENSDARG00000036584~~st8sia5	0	0.901402	0.456	0.133	0	RGC	st8sia5	0	0.846895	0.315	0.069	0	RGC	st8sia5
ENSDARG00000016460~~fut9a	0	0.826445	0.331	0.083	0	RGC	fut9a	0	0.841834	0.295	0.071	0	RGC	fut9a
ENSDARG00000056206~~camk2g2	2.92956e-172	0.581702	0.415	0.225	9.52694e-168	RGC	camk2g2	1.25624e-289	0.841537	0.48	0.231	4.08529e-285	RGC	camk2g2
ENSDARG00000117283~~CABZ01085594.1	0	0.75325	0.288	0.058	0	RGC	CABZ01085594.1	0	0.840903	0.293	0.051	0	RGC	CABZ01085594.1
ENSDARG00000038941~~ppp1r1c	0	0.754358	0.28	0.092	0	RGC	ppp1r1c	1.66683e-191	0.838526	0.291	0.127	5.42054e-187	RGC	ppp1r1c
ENSDARG00000077047~~ptprnb	0	0.858331	0.26	0.027	0	RGC	ptprnb	0	0.838282	0.212	0.025	0	RGC	ptprnb
ENSDARG00000074777~~ank1b	0	1.23961	0.385	0.028	0	RGC	ank1b	0	0.835621	0.241	0.016	0	RGC	ank1b
ENSDARG00000077582~~ank3b	0	1.0427	0.39	0.055	0	RGC	ank3b	0	0.832582	0.281	0.039	0	RGC	ank3b
ENSDARG00000029689~~tkta	0	0.78961	0.927	0.657	0	RGC	tkta	0	0.832391	0.922	0.622	0	RGC	tkta
ENSDARG00000053383~~rprma	9.98075e-274	0.669284	0.159	0.036	3.24574e-269	RGC	rprma	3.73186e-301	0.828212	0.143	0.025	1.2136e-296	RGC	rprma
ENSDARG00000018566~~flnca	0	0.550283	0.072	0.005	0	RGC	flnca	0	0.8249	0.144	0.009	0	RGC	flnca
ENSDARG00000097576~~zgc:92912	0	1.16761	0.359	0.042	0	RGC	zgc:92912	0	0.823933	0.238	0.03	0	RGC	zgc:92912
ENSDARG00000063133~~slc4a10a	1.29301e-288	0.669954	0.556	0.275	4.20487e-284	RGC	slc4a10a	0	0.823028	0.523	0.212	0	RGC	slc4a10a
ENSDARG00000097322~~si:dkey-81l17.6	3.76766e-224	0.573408	0.424	0.199	1.22524e-219	RGC	si:dkey-81l17.6	0	0.821877	0.45	0.172	0	RGC	si:dkey-81l17.6
ENSDARG00000016598~~ckmt1	0	0.768038	0.288	0.046	0	RGC	ckmt1	0	0.817423	0.26	0.028	0	RGC	ckmt1
ENSDARG00000030265~~scdb	0	0.645696	0.383	0.143	0	RGC	scdb	0	0.815024	0.412	0.131	0	RGC	scdb
ENSDARG00000019231~~sptan1	0	0.905819	0.662	0.376	0	RGC	sptan1	2.83163e-276	0.814527	0.622	0.376	9.20847e-272	RGC	sptan1
ENSDARG00000035338~~tppp2	0	0.727189	0.226	0.018	0	RGC	tppp2	0	0.813629	0.236	0.018	0	RGC	tppp2
ENSDARG00000037324~~klhl17	0	0.649027	0.285	0.087	0	RGC	klhl17	0	0.810117	0.333	0.088	0	RGC	klhl17
ENSDARG00000013078~~ywhaba	2.77e-153	0.536373	0.814	0.708	9.00805e-149	RGC	ywhaba	0	0.809405	0.874	0.761	0	RGC	ywhaba
ENSDARG00000062447~~hecw2a	0	0.786997	0.226	0.019	0	RGC	hecw2a	0	0.807915	0.216	0.018	0	RGC	hecw2a
ENSDARG00000070266~~spock3	0	0.741054	0.705	0.396	0	RGC	spock3	0	0.807323	0.735	0.396	0	RGC	spock3
ENSDARG00000029114~~si:dkey-40m6.8	0	0.657491	0.343	0.116	0	RGC	si:dkey-40m6.8	0	0.806867	0.372	0.106	0	RGC	si:dkey-40m6.8
ENSDARG00000077608~~gpr137bb	0	0.804832	0.326	0.073	0	RGC	gpr137bb	0	0.806183	0.364	0.084	0	RGC	gpr137bb
ENSDARG00000063095~~ctsf	0	0.866085	0.764	0.506	0	RGC	ctsf	4.85481e-262	0.805554	0.742	0.518	1.57878e-257	RGC	ctsf
ENSDARG00000091042~~sacs	0	0.727564	0.299	0.085	0	RGC	sacs	0	0.803669	0.295	0.074	0	RGC	sacs
ENSDARG00000022971~~epha6	0	0.863711	0.23	0.038	0	RGC	epha6	0	0.803338	0.175	0.022	0	RGC	epha6
ENSDARG00000074865~~frmpd3	0	0.678118	0.212	0.026	0	RGC	frmpd3	0	0.797937	0.204	0.02	0	RGC	frmpd3
ENSDARG00000003680~~runx1t1	0	0.565223	0.203	0.048	0	RGC	runx1t1	0	0.794475	0.237	0.042	0	RGC	runx1t1
ENSDARG00000004580~~nmnat2	0	0.600973	0.308	0.096	0	RGC	nmnat2	0	0.793819	0.361	0.093	0	RGC	nmnat2
ENSDARG00000021193~~coro1cb	1.04209e-229	0.637074	0.377	0.173	3.38888e-225	RGC	coro1cb	0	0.792589	0.405	0.165	0	RGC	coro1cb
ENSDARG00000087165~~si:dkeyp-69c1.7	0	0.704113	0.216	0.019	0	RGC	si:dkeyp-69c1.7	0	0.792334	0.229	0.026	0	RGC	si:dkeyp-69c1.7
ENSDARG00000076443~~si:dkey-183c6.8	0	0.59277	0.225	0.055	0	RGC	si:dkey-183c6.8	0	0.791539	0.254	0.042	0	RGC	si:dkey-183c6.8
ENSDARG00000077134~~gpr158a	0	0.849856	0.338	0.072	0	RGC	gpr158a	0	0.789707	0.272	0.044	0	RGC	gpr158a
ENSDARG00000089795~~sertad4	0	0.754677	0.227	0.042	0	RGC	sertad4	0	0.785791	0.242	0.045	0	RGC	sertad4
ENSDARG00000008209~~myt1la	0	0.852196	0.446	0.136	0	RGC	myt1la	0	0.780529	0.325	0.072	0	RGC	myt1la
ENSDARG00000021124~~cfl1	7.64103e-203	0.61247	0.904	0.814	2.48486e-198	RGC	cfl1	1.57984e-273	0.779487	0.907	0.791	5.13762e-269	RGC	cfl1
ENSDARG00000052769~~glrbb	0	0.712881	0.424	0.17	0	RGC	glrbb	0	0.779485	0.388	0.135	0	RGC	glrbb
ENSDARG00000074363~~TTC9	0	0.719124	0.253	0.048	0	RGC	TTC9	0	0.779471	0.262	0.045	0	RGC	TTC9
ENSDARG00000087538~~kif3a	5.38745e-179	0.515304	0.32	0.148	1.752e-174	RGC	kif3a	0	0.778852	0.382	0.144	0	RGC	kif3a
ENSDARG00000068214~~ccni	2.95419e-141	0.528172	0.65	0.481	9.60703e-137	RGC	ccni	7.35915e-270	0.778836	0.689	0.463	2.3932e-265	RGC	ccni
ENSDARG00000078216~~eps15	0	0.743838	0.271	0.081	0	RGC	eps15	6.84453e-259	0.778408	0.269	0.093	2.22584e-254	RGC	eps15
ENSDARG00000027200~~gabarapl2	1.47305e-298	0.816629	0.68	0.427	4.79037e-294	RGC	gabarapl2	1.81337e-247	0.776889	0.621	0.381	5.89708e-243	RGC	gabarapl2
ENSDARG00000043842~~C20H1orf198	4.712e-169	0.596863	0.322	0.158	1.53234e-164	RGC	C20H1orf198	3.04917e-232	0.774977	0.382	0.177	9.91592e-228	RGC	C20H1orf198
ENSDARG00000076404~~mctp1a	0	0.574684	0.199	0.038	0	RGC	mctp1a	0	0.774695	0.213	0.039	0	RGC	mctp1a
ENSDARG00000056753~~dctn1b	0	0.702319	0.333	0.111	0	RGC	dctn1b	0	0.774607	0.379	0.118	0	RGC	dctn1b
ENSDARG00000019038~~sgsm3	4.8395e-193	0.583224	0.308	0.138	1.57381e-188	RGC	sgsm3	1.93448e-292	0.770435	0.33	0.122	6.29094e-288	RGC	sgsm3
ENSDARG00000018270~~olfm1a	0	0.943158	0.27	0.028	0	RGC	olfm1a	0	0.76759	0.205	0.019	0	RGC	olfm1a
ENSDARG00000021351~~nefma	0	0.849882	0.211	0.011	0	RGC	nefma	0	0.766417	0.187	0.005	0	RGC	nefma
ENSDARG00000090106~~slc17a7b	0	1.12468	0.357	0.041	0	RGC	slc17a7b	0	0.765825	0.226	0.022	0	RGC	slc17a7b
ENSDARG00000035880~~atp6v1c1b	4.01587e-263	0.60019	0.263	0.09	1.30596e-258	RGC	atp6v1c1b	0	0.765679	0.27	0.073	0	RGC	atp6v1c1b
ENSDARG00000097648~~si:dkey-35i13.1	0	0.749027	0.252	0.055	0	RGC	si:dkey-35i13.1	0	0.765366	0.229	0.046	0	RGC	si:dkey-35i13.1
ENSDARG00000012306~~syt13	0	0.726115	0.266	0.052	0	RGC	syt13	0	0.763306	0.219	0.044	0	RGC	syt13
ENSDARG00000021140~~pabpc1b	2.68399e-259	0.722425	0.579	0.329	8.72834e-255	RGC	pabpc1b	1.44107e-250	0.76218	0.562	0.313	4.68637e-246	RGC	pabpc1b
ENSDARG00000025855~~camk2n1a	9.04487e-175	0.652187	0.434	0.233	2.94139e-170	RGC	camk2n1a	3.78555e-207	0.760463	0.434	0.213	1.23106e-202	RGC	camk2n1a
ENSDARG00000009106~~serinc1	0	0.711968	0.868	0.64	0	RGC	serinc1	0	0.758722	0.896	0.693	0	RGC	serinc1
ENSDARG00000005586~~zbtb20	1.48807e-123	0.560877	0.5	0.335	4.83919e-119	RGC	zbtb20	4.13653e-197	0.758588	0.516	0.31	1.3452e-192	RGC	zbtb20
ENSDARG00000059781~~atcayb	0	0.568048	0.252	0.068	0	RGC	atcayb	0	0.758368	0.295	0.069	0	RGC	atcayb
ENSDARG00000098075~~sh3bgrl3	1.47682e-161	0.569821	0.462	0.271	4.80263e-157	RGC	sh3bgrl3	1.94911e-230	0.755607	0.528	0.297	6.33849e-226	RGC	sh3bgrl3
ENSDARG00000056001~~fryb	2.29475e-297	0.721681	0.503	0.242	7.46253e-293	RGC	fryb	1.03741e-285	0.752586	0.506	0.244	3.37365e-281	RGC	fryb
ENSDARG00000074680~~rims1a	0	0.610474	0.314	0.099	0	RGC	rims1a	0	0.750297	0.342	0.09	0	RGC	rims1a
ENSDARG00000068404~~tbcb	1.55865e-127	0.52	0.375	0.22	5.06873e-123	RGC	tbcb	7.19855e-234	0.748419	0.422	0.207	2.34097e-229	RGC	tbcb
ENSDARG00000004386~~ELAPOR2	0	0.734255	0.356	0.119	0	RGC	ELAPOR2	0	0.745439	0.351	0.108	0	RGC	ELAPOR2
ENSDARG00000039502~~eef1a1a	0	0.755404	0.726	0.414	0	RGC	eef1a1a	0	0.744842	0.704	0.391	0	RGC	eef1a1a
ENSDARG00000037747~~fscn1b	0	0.68585	0.22	0.03	0	RGC	fscn1b	0	0.74327	0.209	0.025	0	RGC	fscn1b
ENSDARG00000073857~~klf7a	0	0.593715	0.173	0.017	0	RGC	klf7a	0	0.742033	0.192	0.023	0	RGC	klf7a
ENSDARG00000015931~~snap91b	6.78718e-235	0.58484	0.436	0.206	2.20719e-230	RGC	snap91b	0	0.738826	0.427	0.168	0	RGC	snap91b
ENSDARG00000074526~~zbtb16b	9.4677e-173	0.507838	0.314	0.143	3.0789e-168	RGC	zbtb16b	3.82382e-213	0.738632	0.329	0.141	1.24351e-208	RGC	zbtb16b
ENSDARG00000038981~~zgc:153615	0	0.772314	0.283	0.041	0	RGC	zgc:153615	0	0.735503	0.218	0.024	0	RGC	zgc:153615
ENSDARG00000038508~~chrnb3b	0	0.704787	0.197	0.01	0	RGC	chrnb3b	0	0.733474	0.193	0.007	0	RGC	chrnb3b
ENSDARG00000035557~~gabarapa	3.5437e-163	0.532275	0.636	0.452	1.15241e-158	RGC	gabarapa	1.27362e-238	0.732064	0.67	0.449	4.14181e-234	RGC	gabarapa
ENSDARG00000020212~~slc1a1	0	0.60021	0.191	0.02	0	RGC	slc1a1	0	0.730031	0.2	0.015	0	RGC	slc1a1
ENSDARG00000035357~~gnb2	0	0.677136	0.264	0.051	0	RGC	gnb2	0	0.729952	0.26	0.049	0	RGC	gnb2
ENSDARG00000098810~~VSTM2B	0	1.0883	0.409	0.131	0	RGC	VSTM2B	5.48432e-253	0.728972	0.295	0.104	1.7835e-248	RGC	VSTM2B
ENSDARG00000012138~~sgce	0	0.812818	0.466	0.181	0	RGC	sgce	0	0.728844	0.414	0.165	0	RGC	sgce
ENSDARG00000013615~~pbx3b	2.95593e-186	0.576508	0.366	0.176	9.61269e-182	RGC	pbx3b	9.57304e-235	0.728083	0.393	0.176	3.11315e-230	RGC	pbx3b
ENSDARG00000059945~~sv2a	0	0.677642	0.77	0.362	0	RGC	sv2a	0	0.727295	0.757	0.327	0	RGC	sv2a
ENSDARG00000069774~~flot2b	1.93732e-186	0.530479	0.28	0.118	6.30018e-182	RGC	flot2b	5.68323e-279	0.726983	0.345	0.133	1.84819e-274	RGC	flot2b
ENSDARG00000061017~~spns2	4.44623e-300	0.558564	0.183	0.043	1.44592e-295	RGC	spns2	0	0.726108	0.199	0.038	0	RGC	spns2
ENSDARG00000025302~~dixdc1a	0	0.611979	0.259	0.073	0	RGC	dixdc1a	0	0.725466	0.278	0.061	0	RGC	dixdc1a
ENSDARG00000055400~~si:dkey-56f14.7	1.05471e-248	0.631178	0.478	0.232	3.42992e-244	RGC	si:dkey-56f14.7	2.3317e-229	0.725175	0.458	0.228	7.58269e-225	RGC	si:dkey-56f14.7
ENSDARG00000076310~~FBXO41	0	0.77315	0.486	0.177	0	RGC	FBXO41	0	0.724725	0.323	0.089	0	RGC	FBXO41
ENSDARG00000011171~~TENM2	0	0.628929	0.315	0.101	0	RGC	TENM2	0	0.723595	0.319	0.089	0	RGC	TENM2
ENSDARG00000030694~~atp6v1e1b	3.32051e-159	0.533748	0.699	0.509	1.07983e-154	RGC	atp6v1e1b	1.99508e-233	0.722345	0.646	0.413	6.48801e-229	RGC	atp6v1e1b
ENSDARG00000052082~~gabarapb	1.42873e-110	0.533828	0.685	0.542	4.64624e-106	RGC	gabarapb	3.73579e-190	0.719269	0.73	0.544	1.21488e-185	RGC	gabarapb
ENSDARG00000090086~~rab11bb	2.48399e-238	0.532371	0.254	0.088	8.07793e-234	RGC	rab11bb	0	0.718803	0.277	0.075	0	RGC	rab11bb
ENSDARG00000063218~~ppm1la	2.33384e-197	0.558306	0.286	0.12	7.58965e-193	RGC	ppm1la	1.23629e-264	0.718314	0.318	0.12	4.02041e-260	RGC	ppm1la
ENSDARG00000056549~~vps26a	5.05959e-202	0.593323	0.327	0.148	1.64538e-197	RGC	vps26a	6.79479e-255	0.718309	0.347	0.141	2.20967e-250	RGC	vps26a
ENSDARG00000061121~~adgrl3.1	7.12593e-188	0.523895	0.396	0.196	2.31735e-183	RGC	adgrl3.1	4.56781e-291	0.716339	0.418	0.176	1.48545e-286	RGC	adgrl3.1
ENSDARG00000015425~~slc24a4a	0	0.725357	0.271	0.059	0	RGC	slc24a4a	0	0.716038	0.215	0.037	0	RGC	slc24a4a
ENSDARG00000045886~~slc38a2	0	0.854141	0.591	0.313	0	RGC	slc38a2	1.1498e-243	0.716014	0.584	0.333	3.73916e-239	RGC	slc38a2
ENSDARG00000104442~~aatkb	0	0.653024	0.228	0.039	0	RGC	aatkb	0	0.715751	0.23	0.033	0	RGC	aatkb
ENSDARG00000025593~~plekhj1	7.14454e-230	0.639807	0.353	0.158	2.32341e-225	RGC	plekhj1	3.12114e-206	0.713947	0.381	0.183	1.01499e-201	RGC	plekhj1
ENSDARG00000018397~~hpca	0	1.04416	0.516	0.192	0	RGC	hpca	1.30772e-263	0.712255	0.384	0.16	4.25269e-259	RGC	hpca
ENSDARG00000030967~~si:ch211-51a6.2	0	0.5356	0.134	0.011	0	RGC	si:ch211-51a6.2	0	0.710448	0.152	0.011	0	RGC	si:ch211-51a6.2
ENSDARG00000060481~~atl1	0	0.627895	0.269	0.058	0	RGC	atl1	0	0.709588	0.266	0.046	0	RGC	atl1
ENSDARG00000068989~~gabra1	0	0.71239	0.361	0.133	0	RGC	gabra1	0	0.709515	0.286	0.086	0	RGC	gabra1
ENSDARG00000035808~~clcn4	1.07821e-301	0.604166	0.302	0.102	3.50633e-297	RGC	clcn4	0	0.709498	0.317	0.095	0	RGC	clcn4
ENSDARG00000071011~~cdk5r2a	0	0.788008	0.262	0.027	0	RGC	cdk5r2a	0	0.7094	0.206	0.018	0	RGC	cdk5r2a
ENSDARG00000008829~~chga	4.24647e-264	0.643174	0.211	0.06	1.38095e-259	RGC	chga	0	0.704009	0.198	0.034	0	RGC	chga
ENSDARG00000029239~~syt9b	0	0.681796	0.206	0.022	0	RGC	syt9b	0	0.702815	0.167	0.015	0	RGC	syt9b
ENSDARG00000092792~~rprm3	6.42129e-222	0.76831	0.148	0.037	2.0882e-217	RGC	rprm3	3.31507e-184	0.702091	0.103	0.021	1.07806e-179	RGC	rprm3
ENSDARG00000030490~~sptb	0	0.642035	0.158	0.005	0	RGC	sptb	0	0.700628	0.176	0.005	0	RGC	sptb
ENSDARG00000059423~~prune2	0	0.637166	0.346	0.124	0	RGC	prune2	0	0.700581	0.315	0.098	0	RGC	prune2
ENSDARG00000078657~~FNDC10	0	0.787733	0.297	0.05	0	RGC	FNDC10	0	0.698981	0.218	0.032	0	RGC	FNDC10
ENSDARG00000030656~~sept3	5.97354e-230	0.507952	0.295	0.111	1.9426e-225	RGC	sept3	0	0.698733	0.326	0.106	0	RGC	sept3
ENSDARG00000058646~~ptprna	0	0.671155	0.251	0.058	0	RGC	ptprna	0	0.697867	0.262	0.057	0	RGC	ptprna
ENSDARG00000031720~~clstn1	0	0.878799	0.907	0.689	0	RGC	clstn1	0	0.6978	0.917	0.715	0	RGC	clstn1
ENSDARG00000039429~~adka	3.81099e-138	0.594577	0.291	0.147	1.23933e-133	RGC	adka	3.70736e-113	0.696593	0.32	0.179	1.20563e-108	RGC	adka
ENSDARG00000098349~~hdac4	8.79319e-179	0.509827	0.236	0.093	2.85955e-174	RGC	hdac4	1.8373e-258	0.695325	0.317	0.119	5.97491e-254	RGC	hdac4
ENSDARG00000001785~~irx2a	0	0.639023	0.154	0.003	0	RGC	irx2a	0	0.694735	0.16	0.004	0	RGC	irx2a
ENSDARG00000060805~~map1sa	8.71448e-248	0.666413	0.323	0.135	2.83395e-243	RGC	map1sa	6.92528e-226	0.691681	0.322	0.137	2.2521e-221	RGC	map1sa
ENSDARG00000018817~~bdnf	0	0.555474	0.18	0.038	0	RGC	bdnf	0	0.69164	0.18	0.038	0	RGC	bdnf
ENSDARG00000075189~~cntnap5b	0	0.82978	0.204	0.039	0	RGC	cntnap5b	6.12203e-300	0.6905	0.169	0.035	1.99088e-295	RGC	cntnap5b
ENSDARG00000076127~~gabrb1	0	0.877992	0.216	0.026	0	RGC	gabrb1	0	0.683657	0.171	0.021	0	RGC	gabrb1
ENSDARG00000101606~~rims2a	0	0.87354	0.426	0.156	0	RGC	rims2a	1.36846e-267	0.683482	0.367	0.144	4.45023e-263	RGC	rims2a
ENSDARG00000098652~~pcdh11	1.14072e-212	0.741609	0.253	0.094	3.70963e-208	RGC	pcdh11	1.05097e-177	0.682951	0.208	0.073	3.41774e-173	RGC	pcdh11
ENSDARG00000079931~~snx19b	1.50618e-274	0.629145	0.285	0.1	4.89808e-270	RGC	snx19b	1.20347e-305	0.682923	0.32	0.109	3.91369e-301	RGC	snx19b
ENSDARG00000075831~~slc7a8a	1.26381e-253	0.570192	0.269	0.094	4.10991e-249	RGC	slc7a8a	2.79523e-296	0.682245	0.3	0.099	9.0901e-292	RGC	slc7a8a
ENSDARG00000017772~~mdh1aa	1.17042e-200	0.62815	0.837	0.702	3.80621e-196	RGC	mdh1aa	6.66622e-172	0.678392	0.764	0.606	2.16786e-167	RGC	mdh1aa
ENSDARG00000076679~~rai1	0	0.648014	0.342	0.118	0	RGC	rai1	5.15907e-303	0.677583	0.312	0.101	1.67773e-298	RGC	rai1
ENSDARG00000021595~~lhfpl3	8.39493e-288	0.631207	0.452	0.198	2.73003e-283	RGC	lhfpl3	3.18911e-284	0.67748	0.437	0.184	1.0371e-279	RGC	lhfpl3
ENSDARG00000056797~~ppp2r2ca	0	0.65801	0.235	0.032	0	RGC	ppp2r2ca	0	0.677134	0.22	0.027	0	RGC	ppp2r2ca
ENSDARG00000008249~~ptchd4	0	0.652557	0.192	0.016	0	RGC	ptchd4	0	0.675164	0.176	0.011	0	RGC	ptchd4
ENSDARG00000094003~~serp2	0	0.550975	0.207	0.048	0	RGC	serp2	0	0.673728	0.207	0.039	0	RGC	serp2
ENSDARG00000012347~~nacad	0	0.603648	0.296	0.089	0	RGC	nacad	0	0.672853	0.312	0.095	0	RGC	nacad
ENSDARG00000110496~~zgc:162989	0	0.737168	0.297	0.072	0	RGC	zgc:162989	0	0.672168	0.225	0.044	0	RGC	zgc:162989
ENSDARG00000061416~~c2cd4a	0	0.568951	0.12	0.004	0	RGC	c2cd4a	0	0.669109	0.122	0.004	0	RGC	c2cd4a
ENSDARG00000086645~~hs3st3b1b	0	0.699216	0.167	0.014	0	RGC	hs3st3b1b	0	0.667573	0.147	0.008	0	RGC	hs3st3b1b
ENSDARG00000016163~~usp33	3.1689e-215	0.555268	0.309	0.13	1.03053e-210	RGC	usp33	1.74917e-271	0.666253	0.34	0.13	5.6883e-267	RGC	usp33
ENSDARG00000062956~~dagla	0	0.68297	0.297	0.085	0	RGC	dagla	0	0.665141	0.27	0.075	0	RGC	dagla
ENSDARG00000091306~~kcnn1a	0	0.566094	0.236	0.05	0	RGC	kcnn1a	0	0.661725	0.226	0.037	0	RGC	kcnn1a
ENSDARG00000024575~~kif26bb	0	0.511889	0.157	0.02	0	RGC	kif26bb	0	0.660766	0.202	0.021	0	RGC	kif26bb
ENSDARG00000104264~~XKR4	0	0.559272	0.231	0.062	0	RGC	XKR4	0	0.659281	0.256	0.06	0	RGC	XKR4
ENSDARG00000078898~~pcdh7a	0	0.678053	0.295	0.091	0	RGC	pcdh7a	1.13388e-302	0.65788	0.296	0.091	3.68738e-298	RGC	pcdh7a
ENSDARG00000043474~~atp2b3a	0	0.765069	0.545	0.235	0	RGC	atp2b3a	1.62845e-300	0.655661	0.364	0.131	5.29571e-296	RGC	atp2b3a
ENSDARG00000031796~~ache	2.26084e-239	0.581956	0.435	0.203	7.35225e-235	RGC	ache	1.81052e-237	0.654708	0.357	0.148	5.88782e-233	RGC	ache
ENSDARG00000028000~~pfkpa	2.12515e-201	0.637643	0.483	0.27	6.911e-197	RGC	pfkpa	2.73868e-224	0.653726	0.474	0.242	8.90619e-220	RGC	pfkpa
ENSDARG00000117411~~CT997819.5	0	0.580722	0.155	0.011	0	RGC	CT997819.5	0	0.653475	0.171	0.015	0	RGC	CT997819.5
ENSDARG00000023323~~ywhaqb	3.44097e-220	0.596193	0.857	0.738	1.119e-215	RGC	ywhaqb	6.81617e-249	0.653316	0.862	0.742	2.21662e-244	RGC	ywhaqb
ENSDARG00000055678~~akap12b	0	0.906462	0.545	0.22	0	RGC	akap12b	5.0488e-232	0.650835	0.497	0.252	1.64187e-227	RGC	akap12b
ENSDARG00000023600~~sh3gl2a	2.03758e-190	0.573365	0.558	0.332	6.62621e-186	RGC	sh3gl2a	7.23786e-225	0.649936	0.54	0.289	2.35375e-220	RGC	sh3gl2a
ENSDARG00000045132~~vdac1	6.97267e-186	0.616252	0.745	0.572	2.26751e-181	RGC	vdac1	3.74918e-213	0.648901	0.755	0.574	1.21923e-208	RGC	vdac1
ENSDARG00000034409~~pik3r3b	6.34328e-149	0.57002	0.5	0.31	2.06284e-144	RGC	pik3r3b	1.42376e-123	0.648025	0.512	0.341	4.63007e-119	RGC	pik3r3b
ENSDARG00000077329~~nlgn2a	2.20605e-294	0.56249	0.258	0.079	7.17407e-290	RGC	nlgn2a	0	0.647483	0.282	0.084	0	RGC	nlgn2a
ENSDARG00000069160~~tafa5a	0	0.523633	0.172	0.028	0	RGC	tafa5a	0	0.646564	0.179	0.025	0	RGC	tafa5a
ENSDARG00000088741~~BX322530.1	8.13756e-225	0.652905	0.456	0.231	2.64633e-220	RGC	BX322530.1	3.10921e-194	0.646452	0.435	0.226	1.01111e-189	RGC	BX322530.1
ENSDARG00000026882~~palm1a	0	0.708792	0.254	0.039	0	RGC	palm1a	0	0.646285	0.206	0.021	0	RGC	palm1a
ENSDARG00000078187~~slc12a5b	0	0.864558	0.672	0.362	0	RGC	slc12a5b	1.32356e-211	0.645993	0.568	0.324	4.30423e-207	RGC	slc12a5b
ENSDARG00000037804~~phlda3	0	0.505068	0.158	0.026	0	RGC	phlda3	0	0.644449	0.167	0.024	0	RGC	phlda3
ENSDARG00000036577~~atp6v0cb	3.12711e-255	0.58253	0.873	0.664	1.01694e-250	RGC	atp6v0cb	1.77057e-265	0.644442	0.807	0.571	5.7579e-261	RGC	atp6v0cb
ENSDARG00000077377~~si:dkey-85n7.6	1.67972e-213	0.526872	0.243	0.086	5.46245e-209	RGC	si:dkey-85n7.6	1.60124e-224	0.641995	0.232	0.076	5.20723e-220	RGC	si:dkey-85n7.6
ENSDARG00000020345~~clasp2	2.73262e-222	0.670194	0.523	0.303	8.88648e-218	RGC	clasp2	1.6026e-170	0.641714	0.581	0.382	5.21166e-166	RGC	clasp2
ENSDARG00000021590~~magi2a	0	0.722426	0.237	0.052	0	RGC	magi2a	0	0.638758	0.177	0.034	0	RGC	magi2a
ENSDARG00000116680~~zgc:56235	4.04904e-237	0.674932	0.473	0.246	1.31675e-232	RGC	zgc:56235	3.22752e-202	0.638146	0.416	0.206	1.04959e-197	RGC	zgc:56235
ENSDARG00000045945~~syn2a	0	0.589417	0.263	0.068	0	RGC	syn2a	0	0.63742	0.226	0.046	0	RGC	syn2a
ENSDARG00000079008~~si:dkey-7f3.9	0	0.59417	0.227	0.048	0	RGC	si:dkey-7f3.9	0	0.63493	0.22	0.038	0	RGC	si:dkey-7f3.9
ENSDARG00000074560~~CHST8	0	0.604655	0.174	0.013	0	RGC	CHST8	0	0.628773	0.162	0.012	0	RGC	CHST8
ENSDARG00000009311~~pvalb6	1.3352e-255	0.645807	0.154	0.035	4.34206e-251	RGC	pvalb6	1.12534e-243	0.626211	0.144	0.031	3.6596e-239	RGC	pvalb6
ENSDARG00000092659~~ppp3r1a	4.6227e-186	0.559833	0.391	0.199	1.5033e-181	RGC	ppp3r1a	3.01515e-217	0.624943	0.312	0.126	9.80526e-213	RGC	ppp3r1a
ENSDARG00000091348~~rtn3	2.55629e-212	0.637491	0.722	0.503	8.31306e-208	RGC	rtn3	5.90742e-200	0.624183	0.809	0.617	1.92109e-195	RGC	rtn3
ENSDARG00000026582~~iscub	0	1.0445	0.655	0.382	0	RGC	iscub	3.58289e-171	0.623346	0.515	0.307	1.16515e-166	RGC	iscub
ENSDARG00000110528~~sypa	1.71632e-248	0.521924	0.626	0.339	5.58146e-244	RGC	sypa	0	0.622502	0.612	0.288	0	RGC	sypa
ENSDARG00000061240~~cbln4	0	0.854156	0.164	0.016	0	RGC	cbln4	0	0.622086	0.12	0.011	0	RGC	cbln4
ENSDARG00000061131~~kif21a	0	0.705806	0.332	0.111	0	RGC	kif21a	2.07427e-275	0.620513	0.276	0.091	6.74552e-271	RGC	kif21a
ENSDARG00000013892~~sorl1	2.07961e-241	0.645091	0.361	0.156	6.76289e-237	RGC	sorl1	1.45799e-188	0.619261	0.355	0.166	4.74137e-184	RGC	sorl1
ENSDARG00000027041~~pcdh17	5.69944e-122	0.594371	0.358	0.206	1.85346e-117	RGC	pcdh17	5.54449e-86	0.617859	0.278	0.16	1.80307e-81	RGC	pcdh17
ENSDARG00000114797~~rab3b	0	0.583758	0.19	0.029	0	RGC	rab3b	0	0.616832	0.174	0.024	0	RGC	rab3b
ENSDARG00000079622~~frmd5	0	0.533697	0.151	0.023	0	RGC	frmd5	0	0.616048	0.135	0.02	0	RGC	frmd5
ENSDARG00000017591~~fat1a	4.93941e-99	0.577892	0.389	0.247	1.6063e-94	RGC	fat1a	1.67939e-68	0.615203	0.374	0.262	5.46138e-64	RGC	fat1a
ENSDARG00000062415~~ctnnd2a	0	0.786365	0.351	0.11	0	RGC	ctnnd2a	1.95659e-212	0.614051	0.33	0.134	6.36282e-208	RGC	ctnnd2a
ENSDARG00000102878~~mapre3b	1.85756e-173	0.525087	0.308	0.141	6.04078e-169	RGC	mapre3b	1.32647e-229	0.613187	0.366	0.156	4.31369e-225	RGC	mapre3b
ENSDARG00000070479~~tspan13b	7.12585e-284	0.610605	0.247	0.077	2.31733e-279	RGC	tspan13b	6.98794e-291	0.610673	0.227	0.062	2.27248e-286	RGC	tspan13b
ENSDARG00000018032~~scn8ab	0	0.868797	0.298	0.048	0	RGC	scn8ab	0	0.605493	0.207	0.03	0	RGC	scn8ab
ENSDARG00000031372~~efna2a	0	0.589967	0.188	0.024	0	RGC	efna2a	0	0.605428	0.174	0.023	0	RGC	efna2a
ENSDARG00000071585~~stard15	0	0.527341	0.142	0.004	0	RGC	stard15	0	0.604692	0.127	0.005	0	RGC	stard15
ENSDARG00000037905~~cacna1aa	0	0.586877	0.18	0.014	0	RGC	cacna1aa	0	0.604483	0.168	0.014	0	RGC	cacna1aa
ENSDARG00000111110~~BSN	0	0.776852	0.362	0.109	0	RGC	BSN	0	0.60338	0.252	0.066	0	RGC	BSN
ENSDARG00000098880~~pclob	0	0.647875	0.766	0.429	0	RGC	pclob	0	0.600149	0.732	0.38	0	RGC	pclob
ENSDARG00000101776~~syt12	0	0.643924	0.191	0.019	0	RGC	syt12	0	0.598403	0.153	0.017	0	RGC	syt12
ENSDARG00000078599~~micu3a	0	0.534955	0.24	0.067	0	RGC	micu3a	0	0.598197	0.234	0.057	0	RGC	micu3a
ENSDARG00000014068~~pgam1b	4.37021e-139	0.509636	0.477	0.296	1.42119e-134	RGC	pgam1b	2.29009e-181	0.597743	0.501	0.288	7.44736e-177	RGC	pgam1b
ENSDARG00000010789~~homer3b	2.80971e-81	0.515817	0.224	0.123	9.13716e-77	RGC	homer3b	2.08217e-81	0.596712	0.244	0.138	6.7712e-77	RGC	homer3b
ENSDARG00000061635~~myo5aa	0	0.750507	0.354	0.102	0	RGC	myo5aa	0	0.590774	0.233	0.055	0	RGC	myo5aa
ENSDARG00000098802~~map7d1a	3.35005e-237	0.592052	0.279	0.105	1.08944e-232	RGC	map7d1a	1.4898e-190	0.590588	0.242	0.092	4.84482e-186	RGC	map7d1a
ENSDARG00000012684~~atp2b1a	7.99299e-230	0.660177	0.716	0.494	2.59932e-225	RGC	atp2b1a	1.27676e-177	0.590105	0.656	0.446	4.15202e-173	RGC	atp2b1a
ENSDARG00000071353~~ENSDARG00000071353	4.02499e-239	0.678506	0.661	0.419	1.30893e-234	RGC	ENSDARG00000071353	5.71063e-179	0.588091	0.491	0.273	1.8571e-174	RGC	ENSDARG00000071353
ENSDARG00000009740~~ppp1r7	4.51259e-164	0.567363	0.359	0.187	1.4675e-159	RGC	ppp1r7	1.6302e-174	0.586176	0.37	0.186	5.30141e-170	RGC	ppp1r7
ENSDARG00000014891~~robo2	0	0.764472	0.407	0.148	0	RGC	robo2	2.40848e-234	0.582946	0.304	0.113	7.83237e-230	RGC	robo2
ENSDARG00000040177~~rgs16	6.05479e-244	0.539212	0.64	0.349	1.96902e-239	RGC	rgs16	3.84583e-201	0.582634	0.513	0.272	1.25067e-196	RGC	rgs16
ENSDARG00000077492~~atp8a2	3.59425e-236	0.522579	0.274	0.099	1.16885e-231	RGC	atp8a2	4.1635e-245	0.581383	0.284	0.1	1.35397e-240	RGC	atp8a2
ENSDARG00000054683~~prdm8b	2.39213e-115	0.576845	0.216	0.099	7.77921e-111	RGC	prdm8b	9.3069e-97	0.581369	0.193	0.088	3.0266e-92	RGC	prdm8b
ENSDARG00000098044~~BX663503.2	0	0.562846	0.213	0.043	0	RGC	BX663503.2	0	0.581211	0.182	0.036	0	RGC	BX663503.2
ENSDARG00000063150~~nrxn2b	7.64476e-278	0.507525	0.261	0.082	2.48608e-273	RGC	nrxn2b	0	0.580944	0.285	0.083	0	RGC	nrxn2b
ENSDARG00000100170~~pam	4.37414e-225	0.550167	0.298	0.117	1.42247e-220	RGC	pam	2.00597e-210	0.58043	0.281	0.108	6.52343e-206	RGC	pam
ENSDARG00000002255~~epb41l3a	9.93495e-249	0.501744	0.324	0.124	3.23085e-244	RGC	epb41l3a	1.39135e-284	0.579299	0.335	0.118	4.52466e-280	RGC	epb41l3a
ENSDARG00000035970~~ptprn2	0	0.549894	0.21	0.051	0	RGC	ptprn2	1.16823e-300	0.578925	0.195	0.045	3.79908e-296	RGC	ptprn2
ENSDARG00000059534~~si:ch211-146m13.3	0	0.513324	0.208	0.041	0	RGC	si:ch211-146m13.3	0	0.578785	0.206	0.032	0	RGC	si:ch211-146m13.3
ENSDARG00000045383~~gpr22b	0	0.764166	0.174	0.007	0	RGC	gpr22b	0	0.575989	0.115	0.005	0	RGC	gpr22b
ENSDARG00000054442~~cbx1b	2.28964e-174	0.570465	0.414	0.22	7.4459e-170	RGC	cbx1b	8.42255e-140	0.574494	0.346	0.181	2.73901e-135	RGC	cbx1b
ENSDARG00000011066~~glra3	2.09398e-276	0.613479	0.254	0.079	6.80963e-272	RGC	glra3	1.22987e-246	0.572511	0.212	0.06	3.99955e-242	RGC	glra3
ENSDARG00000028066~~diras1a	7.82135e-297	0.63747	0.358	0.135	2.5435e-292	RGC	diras1a	1.74043e-250	0.572335	0.297	0.106	5.65988e-246	RGC	diras1a
ENSDARG00000002635~~FAM184A	0	0.726164	0.337	0.099	0	RGC	FAM184A	5.8301e-289	0.571657	0.248	0.071	1.89595e-284	RGC	FAM184A
ENSDARG00000077986~~TMEM151A	0	0.547059	0.156	0.014	0	RGC	TMEM151A	0	0.569848	0.153	0.011	0	RGC	TMEM151A
ENSDARG00000096546~~nrp2a	1.15014e-249	0.516956	0.194	0.055	3.74026e-245	RGC	nrp2a	4.00787e-198	0.568969	0.212	0.072	1.30336e-193	RGC	nrp2a
ENSDARG00000056105~~syt11b	0	0.662297	0.215	0.027	0	RGC	syt11b	0	0.568398	0.178	0.019	0	RGC	syt11b
ENSDARG00000099283~~epb41a	3.41837e-137	0.532844	0.7	0.519	1.11165e-132	RGC	epb41a	2.07607e-122	0.567812	0.532	0.356	6.75137e-118	RGC	epb41a
ENSDARG00000010745~~dnaja2b	1.59597e-144	0.562507	0.452	0.28	5.19008e-140	RGC	dnaja2b	4.20046e-129	0.565633	0.37	0.211	1.36599e-124	RGC	dnaja2b
ENSDARG00000075133~~adgrb1a	3.91614e-262	0.512118	0.251	0.078	1.27353e-257	RGC	adgrb1a	6.4144e-273	0.564396	0.233	0.066	2.08596e-268	RGC	adgrb1a
ENSDARG00000032623~~rcan3	7.50593e-285	0.675371	0.47	0.214	2.44093e-280	RGC	rcan3	2.31446e-159	0.563177	0.402	0.208	7.52663e-155	RGC	rcan3
ENSDARG00000056605~~wbp2	4.96859e-247	0.660168	0.393	0.176	1.61579e-242	RGC	wbp2	2.25621e-181	0.561127	0.362	0.17	7.33718e-177	RGC	wbp2
ENSDARG00000036257~~rasal2	3.68449e-159	0.506414	0.263	0.117	1.1982e-154	RGC	rasal2	5.92556e-186	0.560539	0.258	0.103	1.92699e-181	RGC	rasal2
ENSDARG00000102153~~nrp1a	0	0.747893	0.256	0.055	0	RGC	nrp1a	6.74977e-259	0.558983	0.185	0.047	2.19502e-254	RGC	nrp1a
ENSDARG00000060532~~adam22	0	0.522704	0.19	0.034	0	RGC	adam22	0	0.558122	0.182	0.029	0	RGC	adam22
ENSDARG00000102632~~ubc	7.6926e-161	0.509216	0.909	0.833	2.50163e-156	RGC	ubc	8.87552e-114	0.558074	0.824	0.733	2.88632e-109	RGC	ubc
ENSDARG00000062024~~kif1ab	0	0.709606	0.362	0.117	0	RGC	kif1ab	0	0.556892	0.234	0.057	0	RGC	kif1ab
ENSDARG00000061909~~si:ch73-233f7.1	2.4403e-107	0.550965	0.163	0.067	7.93587e-103	RGC	si:ch73-233f7.1	1.6366e-124	0.556533	0.135	0.044	5.32222e-120	RGC	si:ch73-233f7.1
ENSDARG00000070475~~khdrbs1b	3.89549e-143	0.563284	0.596	0.428	1.26681e-138	RGC	khdrbs1b	4.79707e-77	0.55557	0.518	0.399	1.56001e-72	RGC	khdrbs1b
ENSDARG00000077791~~brsk2b	3.0274e-212	0.504941	0.305	0.124	9.84509e-208	RGC	brsk2b	2.9804e-217	0.55321	0.255	0.09	9.69227e-213	RGC	brsk2b
ENSDARG00000073843~~myo9ab	4.94215e-201	0.50893	0.274	0.108	1.60719e-196	RGC	myo9ab	1.13082e-167	0.552064	0.264	0.11	3.67743e-163	RGC	myo9ab
ENSDARG00000015611~~rasl11b	3.75904e-170	0.582285	0.128	0.035	1.22244e-165	RGC	rasl11b	1.11176e-86	0.545057	0.103	0.036	3.61544e-82	RGC	rasl11b
ENSDARG00000062621~~satb1b	0	0.626625	0.132	0.014	0	RGC	satb1b	8.369e-299	0.544088	0.1	0.012	2.7216e-294	RGC	satb1b
ENSDARG00000101387~~CAMK2N1	0	0.515394	0.186	0.038	0	RGC	CAMK2N1	0	0.543356	0.16	0.026	0	RGC	CAMK2N1
ENSDARG00000059773~~SRCIN1	0	0.551994	0.207	0.041	0	RGC	SRCIN1	0	0.542641	0.187	0.032	0	RGC	SRCIN1
ENSDARG00000016769~~sgtb	2.63899e-254	0.598571	0.296	0.109	8.58199e-250	RGC	sgtb	1.95136e-235	0.54261	0.244	0.08	6.34582e-231	RGC	sgtb
ENSDARG00000032970~~cox4i1	2.29596e-184	0.620608	0.887	0.799	7.46646e-180	RGC	cox4i1	5.38028e-101	0.542546	0.776	0.67	1.74967e-96	RGC	cox4i1
ENSDARG00000075491~~si:ch211-26b3.4	1.61657e-227	0.502456	0.258	0.092	5.25709e-223	RGC	si:ch211-26b3.4	1.02538e-227	0.541615	0.25	0.083	3.33452e-223	RGC	si:ch211-26b3.4
ENSDARG00000021442~~cdh11	2.90279e-236	0.552077	0.2	0.06	9.43987e-232	RGC	cdh11	2.65133e-143	0.541118	0.164	0.057	8.62212e-139	RGC	cdh11
ENSDARG00000063924~~mt-cyb	0	0.745788	0.974	0.894	0	RGC	mt-cyb	7.24592e-177	0.538929	0.966	0.926	2.35637e-172	RGC	mt-cyb
ENSDARG00000014973~~ntng1a	0	0.604594	0.186	0.04	0	RGC	ntng1a	0	0.538827	0.159	0.028	0	RGC	ntng1a
ENSDARG00000026680~~slc25a14	1.06494e-174	0.553816	0.303	0.141	3.46319e-170	RGC	slc25a14	7.00833e-144	0.53828	0.304	0.148	2.27911e-139	RGC	slc25a14
ENSDARG00000070448~~grk4	6.4451e-240	0.509879	0.234	0.077	2.09595e-235	RGC	grk4	5.63792e-197	0.538102	0.22	0.076	1.83345e-192	RGC	grk4
ENSDARG00000058044~~rab1ba	3.8814e-144	0.532532	0.433	0.262	1.26223e-139	RGC	rab1ba	3.16327e-133	0.537549	0.395	0.23	1.0287e-128	RGC	rab1ba
ENSDARG00000086585~~nrg2b	0	0.68796	0.205	0.021	0	RGC	nrg2b	0	0.537178	0.149	0.018	0	RGC	nrg2b
ENSDARG00000077710~~nlgn1	0	0.720974	0.254	0.055	0	RGC	nlgn1	1.43682e-302	0.537119	0.166	0.033	4.67253e-298	RGC	nlgn1
ENSDARG00000001559~~csmd2	0	0.6535	0.184	0.016	0	RGC	csmd2	0	0.535632	0.138	0.01	0	RGC	csmd2
ENSDARG00000062674~~btbd10a	1.43828e-143	0.6098	0.45	0.277	4.6773e-139	RGC	btbd10a	2.2083e-97	0.535348	0.455	0.308	7.18139e-93	RGC	btbd10a
ENSDARG00000012555~~ak5	0	0.619219	0.208	0.041	0	RGC	ak5	0	0.53193	0.148	0.025	0	RGC	ak5
ENSDARG00000069423~~tmie	0	0.576699	0.158	0.002	0	RGC	tmie	0	0.531928	0.132	0.002	0	RGC	tmie
ENSDARG00000056725~~hmgb3a	6.98695e-137	0.531274	0.538	0.343	2.27216e-132	RGC	hmgb3a	6.83883e-129	0.530926	0.677	0.512	2.22399e-124	RGC	hmgb3a
ENSDARG00000060326~~map1sb	5.54416e-256	0.582384	0.275	0.097	1.80296e-251	RGC	map1sb	5.62988e-197	0.522227	0.23	0.081	1.83084e-192	RGC	map1sb
ENSDARG00000013292~~tmem179aa	5.6856e-241	0.54151	0.279	0.102	1.84896e-236	RGC	tmem179aa	9.22297e-203	0.521482	0.234	0.082	2.99931e-198	RGC	tmem179aa
ENSDARG00000067850~~jund	2.13713e-145	0.561896	0.54	0.348	6.94996e-141	RGC	jund	8.65299e-124	0.518614	0.652	0.479	2.81395e-119	RGC	jund
ENSDARG00000045789~~srgap1b	0	0.742395	0.176	0.013	0	RGC	srgap1b	0	0.507798	0.111	0.008	0	RGC	srgap1b
ENSDARG00000035470~~sh3glb2b	5.9373e-169	0.517357	0.348	0.171	1.93081e-164	RGC	sh3glb2b	1.07372e-177	0.50656	0.299	0.129	3.49175e-173	RGC	sh3glb2b
ENSDARG00000004243~~asic4b	0	0.847369	0.246	0.028	0	RGC	asic4b	0	0.504917	0.132	0.014	0	RGC	asic4b
ENSDARG00000073802~~cntnap5l	0	0.573947	0.119	0.009	0	RGC	cntnap5l	0	0.502091	0.096	0.009	0	RGC	cntnap5l
ENSDARG00000031756~~mef2aa	1.42717e-235	0.804701	0.456	0.236	4.64116e-231	RGC	mef2aa	1.10385e-97	0.501268	0.275	0.149	3.58972e-93	RGC	mef2aa
ENSDARG00000042948~~dnajc5aa	3.95488e-188	0.53652	0.373	0.178	1.28613e-183	RGC	dnajc5aa	1.21541e-168	0.501135	0.247	0.098	3.95253e-164	RGC	dnajc5aa
ENSDARG00000035852~~cart3	3.03463e-186	0.621792	0.302	0.132	9.8686e-182	RGC	cart3	1.36894e-36	0.500539	0.196	0.126	4.45179e-32	RGC	cart3
ENSDARG00000018534~~slc6a9	0	3.10355	0.391	0.165	0	AC	slc6a9	0	3.8879	0.398	0.154	0	AC	slc6a9
ENSDARG00000039647~~slc6a1b	0	3.67841	0.729	0.196	0	AC	slc6a1b	0	3.85253	0.72	0.19	0	AC	slc6a1b
ENSDARG00000059775~~slc32a1	0	2.65924	0.727	0.107	0	AC	slc32a1	0	3.22337	0.802	0.105	0	AC	slc32a1
ENSDARG00000059945~~sv2a	0	2.41175	0.825	0.275	0	AC	sv2a	0	2.8016	0.879	0.302	0	AC	sv2a
ENSDARG00000015537~~gad2	0	2.42664	0.635	0.23	0	AC	gad2	0	2.75428	0.718	0.268	0	AC	gad2
ENSDARG00000025728~~grin1b	0	2.21236	0.603	0.213	0	AC	grin1b	0	2.66294	0.68	0.237	0	AC	grin1b
ENSDARG00000030614~~syt1a	0	2.68426	0.928	0.354	0	AC	syt1a	0	2.64878	0.94	0.397	0	AC	syt1a
ENSDARG00000000503~~stx1b	0	2.21069	0.848	0.334	0	AC	stx1b	0	2.63665	0.909	0.349	0	AC	stx1b
ENSDARG00000020609~~snap25a	0	2.04929	0.777	0.293	0	AC	snap25a	0	2.33792	0.826	0.31	0	AC	snap25a
ENSDARG00000001994~~stxbp1a	0	1.93675	0.681	0.237	0	AC	stxbp1a	0	2.31295	0.799	0.251	0	AC	stxbp1a
ENSDARG00000040606~~tfap2c	0	1.47621	0.205	0.047	0	AC	tfap2c	0	2.25575	0.282	0.064	0	AC	tfap2c
ENSDARG00000059279~~tfap2a	0	1.86736	0.552	0.171	0	AC	tfap2a	0	2.22835	0.639	0.195	0	AC	tfap2a
ENSDARG00000098880~~pclob	0	1.92144	0.807	0.358	0	AC	pclob	0	2.16674	0.861	0.357	0	AC	pclob
ENSDARG00000077799~~egr4	0	1.73829	0.227	0.075	0	AC	egr4	0	2.12945	0.364	0.125	0	AC	egr4
ENSDARG00000103379~~pax6a	0	1.76031	0.643	0.345	0	AC	pax6a	0	2.1272	0.69	0.354	0	AC	pax6a
ENSDARG00000014420~~elavl3	0	1.87217	0.77	0.237	0	AC	elavl3	0	2.10122	0.864	0.257	0	AC	elavl3
ENSDARG00000012667~~tfap2b	0	1.49787	0.351	0.122	0	AC	tfap2b	0	2.09899	0.447	0.124	0	AC	tfap2b
ENSDARG00000110528~~sypa	0	1.5739	0.663	0.278	0	AC	sypa	0	2.05242	0.75	0.264	0	AC	sypa
ENSDARG00000029689~~tkta	0	1.58776	0.946	0.604	0	AC	tkta	0	2.00103	0.97	0.61	0	AC	tkta
ENSDARG00000002656~~stxbp5a	0	1.56448	0.455	0.166	0	AC	stxbp5a	0	1.96215	0.54	0.172	0	AC	stxbp5a
ENSDARG00000024324~~arhgap1	0	1.37633	0.401	0.18	0	AC	arhgap1	0	1.94301	0.515	0.208	0	AC	arhgap1
ENSDARG00000059311~~dpysl5b	0	1.23025	0.337	0.093	0	AC	dpysl5b	0	1.9102	0.49	0.114	0	AC	dpysl5b
ENSDARG00000015854~~chata	0	1.67109	0.18	0.026	0	AC	chata	0	1.88439	0.184	0.029	0	AC	chata
ENSDARG00000086327~~srrm4	0	1.85978	0.43	0.165	0	AC	srrm4	0	1.87518	0.412	0.161	0	AC	srrm4
ENSDARG00000012019~~glra1	0	1.6691	0.392	0.095	0	AC	glra1	0	1.86664	0.402	0.084	0	AC	glra1
ENSDARG00000060796~~slc20a2	0	1.4173	0.565	0.306	0	AC	slc20a2	0	1.86436	0.65	0.315	0	AC	slc20a2
ENSDARG00000077840~~meis2a	0	1.41174	0.292	0.062	0	AC	meis2a	0	1.84827	0.358	0.082	0	AC	meis2a
ENSDARG00000097196~~CR847531.1	0	1.42822	0.488	0.185	0	AC	CR847531.1	0	1.8409	0.581	0.183	0	AC	CR847531.1
ENSDARG00000014746~~rbfox1	0	1.67525	0.51	0.144	0	AC	rbfox1	0	1.83429	0.533	0.144	0	AC	rbfox1
ENSDARG00000063299~~pcloa	0	1.36285	0.575	0.214	0	AC	pcloa	0	1.81546	0.643	0.205	0	AC	pcloa
ENSDARG00000074860~~slc5a7a	0	1.34323	0.152	0.018	0	AC	slc5a7a	0	1.76863	0.167	0.022	0	AC	slc5a7a
ENSDARG00000053358~~basp1	0	1.20283	0.396	0.176	0	AC	basp1	0	1.74845	0.501	0.178	0	AC	basp1
ENSDARG00000025495~~nhlh2	0	1.1416	0.209	0.062	0	AC	nhlh2	0	1.74	0.234	0.055	0	AC	nhlh2
ENSDARG00000102975~~nsg2	0	1.12186	0.499	0.297	0	AC	nsg2	0	1.70944	0.666	0.341	0	AC	nsg2
ENSDARG00000058117~~snap25b	0	1.60892	0.877	0.531	0	AC	snap25b	0	1.70604	0.884	0.49	0	AC	snap25b
ENSDARG00000055455~~gpm6aa	0	1.29741	0.907	0.638	0	AC	gpm6aa	0	1.70465	0.945	0.663	0	AC	gpm6aa
ENSDARG00000045944~~slc6a1a	0	2.04357	0.434	0.044	0	AC	slc6a1a	0	1.67796	0.334	0.032	0	AC	slc6a1a
ENSDARG00000098809~~snap91a	0	1.24612	0.448	0.185	0	AC	snap91a	0	1.66685	0.592	0.213	0	AC	snap91a
ENSDARG00000078459~~cux1a	0	1.15613	0.555	0.376	0	AC	cux1a	0	1.65626	0.677	0.388	0	AC	cux1a
ENSDARG00000034344~~pcdh19	0	1.38907	0.375	0.128	0	AC	pcdh19	0	1.65293	0.403	0.133	0	AC	pcdh19
ENSDARG00000078187~~slc12a5b	0	1.31062	0.636	0.317	0	AC	slc12a5b	0	1.64639	0.688	0.304	0	AC	slc12a5b
ENSDARG00000071374~~lrrtm2	0	1.44376	0.394	0.186	0	AC	lrrtm2	0	1.63263	0.377	0.15	0	AC	lrrtm2
ENSDARG00000037587~~ENSDARG00000037587	0	1.13113	0.185	0.027	0	AC	ENSDARG00000037587	0	1.62892	0.225	0.022	0	AC	ENSDARG00000037587
ENSDARG00000063144~~shisa7b	0	1.36186	0.406	0.095	0	AC	shisa7b	0	1.62818	0.48	0.098	0	AC	shisa7b
ENSDARG00000061647~~nrxn1a	0	1.27754	0.588	0.265	0	AC	nrxn1a	0	1.62337	0.65	0.255	0	AC	nrxn1a
ENSDARG00000033411~~cabp1b	0	1.43389	0.312	0.043	0	AC	cabp1b	0	1.61806	0.333	0.043	0	AC	cabp1b
ENSDARG00000055752~~npas4a	9.29084e-268	0.696318	0.143	0.05	3.02138e-263	AC	npas4a	0	1.616	0.339	0.109	0	AC	npas4a
ENSDARG00000007654~~nsfa	0	1.35932	0.58	0.282	0	AC	nsfa	0	1.61245	0.598	0.241	0	AC	nsfa
ENSDARG00000038574~~scg2b	0	1.30599	0.254	0.069	0	AC	scg2b	0	1.58671	0.299	0.091	0	AC	scg2b
ENSDARG00000006356~~slc18a3a	0	1.24043	0.163	0.023	0	AC	slc18a3a	0	1.58339	0.179	0.026	0	AC	slc18a3a
ENSDARG00000061817~~kif1aa	0	1.53458	0.614	0.302	0	AC	kif1aa	0	1.56693	0.586	0.259	0	AC	kif1aa
ENSDARG00000053364~~pax10	0	1.23665	0.278	0.059	0	AC	pax10	0	1.56173	0.331	0.067	0	AC	pax10
ENSDARG00000020708~~mdkb	0	1.51809	0.796	0.505	0	AC	mdkb	0	1.55607	0.672	0.412	0	AC	mdkb
ENSDARG00000037498~~gria3b	0	1.24082	0.336	0.079	0	AC	gria3b	0	1.55178	0.386	0.07	0	AC	gria3b
ENSDARG00000078430~~tiam1a	0	1.33979	0.379	0.145	0	AC	tiam1a	0	1.54834	0.412	0.132	0	AC	tiam1a
ENSDARG00000103900~~sept9b	0	1.35512	0.333	0.095	0	AC	sept9b	0	1.54215	0.358	0.116	0	AC	sept9b
ENSDARG00000103057~~zfhx3	0	1.25749	0.35	0.202	0	AC	zfhx3	4.28241e-253	1.53901	0.399	0.215	1.39264e-248	AC	zfhx3
ENSDARG00000007184~~zbtb16a	0	0.914156	0.258	0.116	0	AC	zbtb16a	0	1.53779	0.367	0.123	0	AC	zbtb16a
ENSDARG00000045936~~pax6b	0	1.37003	0.639	0.42	0	AC	pax6b	0	1.52029	0.706	0.482	0	AC	pax6b
ENSDARG00000011170~~ndrg2	0	1.26632	0.753	0.45	0	AC	ndrg2	0	1.50245	0.775	0.432	0	AC	ndrg2
ENSDARG00000100313~~pip5k1cb	0	0.769196	0.333	0.189	0	AC	pip5k1cb	0	1.49643	0.555	0.244	0	AC	pip5k1cb
ENSDARG00000056566~~necab1	0	1.46165	0.306	0.07	0	AC	necab1	0	1.48816	0.313	0.066	0	AC	necab1
ENSDARG00000099203~~atp1b2a	0	1.15114	0.813	0.574	0	AC	atp1b2a	0	1.48226	0.845	0.54	0	AC	atp1b2a
ENSDARG00000043746~~nrxn3a	0	1.45018	0.381	0.094	0	AC	nrxn3a	0	1.48214	0.36	0.085	0	AC	nrxn3a
ENSDARG00000077341~~ppp1r14c	1.08199e-149	0.79027	0.328	0.23	3.51865e-145	AC	ppp1r14c	0	1.48203	0.436	0.21	0	AC	ppp1r14c
ENSDARG00000061918~~cplx2	0	1.24345	0.191	0.055	0	AC	cplx2	1.40069e-306	1.48119	0.21	0.061	4.55503e-302	AC	cplx2
ENSDARG00000055400~~si:dkey-56f14.7	0	1.44853	0.489	0.186	0	AC	si:dkey-56f14.7	0	1.46974	0.488	0.22	0	AC	si:dkey-56f14.7
ENSDARG00000079586~~gabrb2a	0	1.32953	0.348	0.079	0	AC	gabrb2a	0	1.46367	0.341	0.069	0	AC	gabrb2a
ENSDARG00000007941~~hmx4	0	1.31253	0.372	0.196	0	AC	hmx4	9.2504e-226	1.45835	0.347	0.182	3.00823e-221	AC	hmx4
ENSDARG00000006747~~tmem178b	0	1.00625	0.486	0.285	0	AC	tmem178b	0	1.45705	0.553	0.256	0	AC	tmem178b
ENSDARG00000036577~~atp6v0cb	0	1.13998	0.855	0.632	0	AC	atp6v0cb	0	1.45649	0.845	0.561	0	AC	atp6v0cb
ENSDARG00000027657~~crhb	3.48346e-110	1.27764	0.056	0.018	1.13282e-105	AC	crhb	2.57759e-88	1.45083	0.063	0.017	8.38233e-84	AC	crhb
ENSDARG00000043448~~itm2ca	0	1.22073	0.598	0.315	0	AC	itm2ca	0	1.44944	0.639	0.291	0	AC	itm2ca
ENSDARG00000023445~~atp2b3b	0	1.368	0.543	0.188	0	AC	atp2b3b	0	1.44509	0.569	0.205	0	AC	atp2b3b
ENSDARG00000076799~~rnd3a	2.79618e-263	1.06473	0.182	0.079	9.09316e-259	AC	rnd3a	7.40079e-234	1.43108	0.212	0.075	2.40674e-229	AC	rnd3a
ENSDARG00000075542~~zfhx4	0	0.992932	0.501	0.345	0	AC	zfhx4	3.54053e-260	1.4104	0.535	0.342	1.15138e-255	AC	zfhx4
ENSDARG00000017673~~nova2	0	1.00028	0.742	0.494	0	AC	nova2	0	1.40379	0.855	0.53	0	AC	nova2
ENSDARG00000058039~~bhlhe22	0	1.1341	0.274	0.124	0	AC	bhlhe22	5.54374e-291	1.39943	0.269	0.1	1.80282e-286	AC	bhlhe22
ENSDARG00000074526~~zbtb16b	0	1.0105	0.293	0.118	0	AC	zbtb16b	0	1.38638	0.361	0.132	0	AC	zbtb16b
ENSDARG00000070475~~khdrbs1b	1.65178e-226	1.30207	0.487	0.428	5.37158e-222	AC	khdrbs1b	2.42252e-154	1.38383	0.497	0.399	7.87805e-150	AC	khdrbs1b
ENSDARG00000027828~~grin1a	0	1.35598	0.712	0.297	0	AC	grin1a	0	1.36875	0.697	0.317	0	AC	grin1a
ENSDARG00000075133~~adgrb1a	0	1.07429	0.246	0.049	0	AC	adgrb1a	0	1.36692	0.297	0.054	0	AC	adgrb1a
ENSDARG00000063133~~slc4a10a	0	1.08358	0.501	0.239	0	AC	slc4a10a	0	1.36215	0.518	0.206	0	AC	slc4a10a
ENSDARG00000009106~~serinc1	0	1.05181	0.816	0.614	0	AC	serinc1	0	1.36121	0.92	0.686	0	AC	serinc1
ENSDARG00000052782~~glrba	0	1.02535	0.244	0.062	0	AC	glrba	0	1.35631	0.289	0.057	0	AC	glrba
ENSDARG00000069765~~syngap1b	0	1.14617	0.256	0.045	0	AC	syngap1b	0	1.35316	0.275	0.043	0	AC	syngap1b
ENSDARG00000002933~~gbx2	0	1.00455	0.099	0.014	0	AC	gbx2	0	1.34157	0.114	0.016	0	AC	gbx2
ENSDARG00000045803~~mfge8b	0	1.13959	0.28	0.142	0	AC	mfge8b	4.34174e-153	1.33622	0.303	0.171	1.41194e-148	AC	mfge8b
ENSDARG00000043864~~nptnb	0	1.27044	0.537	0.258	0	AC	nptnb	0	1.33613	0.479	0.196	0	AC	nptnb
ENSDARG00000073707~~cnksr2b	0	1.11849	0.33	0.101	0	AC	cnksr2b	0	1.32896	0.367	0.092	0	AC	cnksr2b
ENSDARG00000055723~~hsp70l	0	1.40013	0.583	0.211	0	AC	hsp70l	0	1.31829	0.661	0.343	0	AC	hsp70l
ENSDARG00000109715~~sncgb	0	1.62262	0.623	0.299	0	AC	sncgb	0	1.31367	0.434	0.164	0	AC	sncgb
ENSDARG00000003495~~madd	0	0.971429	0.475	0.298	0	AC	madd	0	1.31004	0.557	0.302	0	AC	madd
ENSDARG00000056877~~vamp2	0	1.42371	0.641	0.351	0	AC	vamp2	0	1.30334	0.515	0.253	0	AC	vamp2
ENSDARG00000071658~~ywhag2	0	1.2572	0.594	0.253	0	AC	ywhag2	0	1.29907	0.635	0.278	0	AC	ywhag2
ENSDARG00000031658~~si:ch211-207d6.2	0	0.983035	0.183	0.024	0	AC	si:ch211-207d6.2	0	1.29699	0.228	0.034	0	AC	si:ch211-207d6.2
ENSDARG00000013343~~kif26ba	0	1.16089	0.228	0.043	0	AC	kif26ba	0	1.2967	0.216	0.043	0	AC	kif26ba
ENSDARG00000099257~~si:ch73-119p20.1	0	1.26005	0.612	0.238	0	AC	si:ch73-119p20.1	0	1.29217	0.573	0.205	0	AC	si:ch73-119p20.1
ENSDARG00000043474~~atp2b3a	0	1.3806	0.5	0.192	0	AC	atp2b3a	0	1.27932	0.384	0.123	0	AC	atp2b3a
ENSDARG00000074245~~spen	0	1.05317	0.505	0.32	0	AC	spen	0	1.27884	0.612	0.369	0	AC	spen
ENSDARG00000003655~~tmem59l	0	1.02978	0.473	0.215	0	AC	tmem59l	0	1.2769	0.505	0.193	0	AC	tmem59l
ENSDARG00000077151~~cbln2b	0	1.34644	0.125	0.025	0	AC	cbln2b	6.24159e-169	1.27432	0.111	0.029	2.02977e-164	AC	cbln2b
ENSDARG00000041417~~atp6ap1a	0	0.856414	0.467	0.308	0	AC	atp6ap1a	0	1.27408	0.557	0.291	0	AC	atp6ap1a
ENSDARG00000006031~~abat	0	1.34832	0.45	0.217	0	AC	abat	1.20894e-306	1.26124	0.433	0.232	3.93147e-302	AC	abat
ENSDARG00000078701~~prdm13	0	0.989347	0.21	0.06	0	AC	prdm13	0	1.26082	0.209	0.049	0	AC	prdm13
ENSDARG00000032623~~rcan3	0	1.11794	0.391	0.19	0	AC	rcan3	0	1.26049	0.431	0.201	0	AC	rcan3
ENSDARG00000075815~~slc12a5a	0	1.02452	0.247	0.054	0	AC	slc12a5a	0	1.25968	0.273	0.047	0	AC	slc12a5a
ENSDARG00000079977~~nhsb	0	0.889379	0.336	0.154	0	AC	nhsb	0	1.25584	0.424	0.149	0	AC	nhsb
ENSDARG00000076170~~pcsk1nl	0	0.952411	0.325	0.127	0	AC	pcsk1nl	0	1.25393	0.404	0.137	0	AC	pcsk1nl
ENSDARG00000040177~~rgs16	0	1.32912	0.657	0.293	0	AC	rgs16	0	1.25103	0.582	0.258	0	AC	rgs16
ENSDARG00000041599~~zgc:91860	0	1.09918	0.281	0.065	0	AC	zgc:91860	0	1.24934	0.29	0.058	0	AC	zgc:91860
ENSDARG00000008861~~tfap2e	0	0.981572	0.134	0.015	0	AC	tfap2e	0	1.24823	0.165	0.019	0	AC	tfap2e
ENSDARG00000057913~~syt11a	0	1.0728	0.564	0.32	0	AC	syt11a	0	1.24404	0.596	0.297	0	AC	syt11a
ENSDARG00000025206~~syt2a	0	1.43645	0.329	0.098	0	AC	syt2a	0	1.23773	0.253	0.069	0	AC	syt2a
ENSDARG00000069981~~cspg5a	0	0.942889	0.6	0.394	0	AC	cspg5a	0	1.23452	0.622	0.377	0	AC	cspg5a
ENSDARG00000045447~~slc35g2b	0	1.03993	0.282	0.072	0	AC	slc35g2b	0	1.23419	0.297	0.067	0	AC	slc35g2b
ENSDARG00000059601~~map1aa	0	1.12085	0.459	0.236	0	AC	map1aa	0	1.22736	0.432	0.209	0	AC	map1aa
ENSDARG00000104945~~sncb	0	1.10695	0.384	0.164	0	AC	sncb	0	1.21777	0.3	0.094	0	AC	sncb
ENSDARG00000101446~~si:dkey-46i9.1	0	1.00353	0.267	0.095	0	AC	si:dkey-46i9.1	0	1.21707	0.274	0.083	0	AC	si:dkey-46i9.1
ENSDARG00000079891~~dnajc6	0	0.848159	0.363	0.196	0	AC	dnajc6	0	1.21367	0.496	0.221	0	AC	dnajc6
ENSDARG00000060112~~sybu	0	1.05661	0.461	0.207	0	AC	sybu	0	1.21337	0.506	0.213	0	AC	sybu
ENSDARG00000037496~~gria4a	0	1.04341	0.229	0.065	0	AC	gria4a	0	1.21269	0.235	0.067	0	AC	gria4a
ENSDARG00000041062~~calb2a	2.58393e-80	1.14535	0.142	0.085	8.40294e-76	AC	calb2a	3.0523e-40	1.20867	0.137	0.082	9.92607e-36	AC	calb2a
ENSDARG00000055874~~cpe	0	0.772631	0.697	0.455	0	AC	cpe	0	1.20518	0.799	0.452	0	AC	cpe
ENSDARG00000013615~~pbx3b	1.01259e-97	0.728751	0.244	0.175	3.29294e-93	AC	pbx3b	7.74503e-140	1.19898	0.312	0.181	2.51869e-135	AC	pbx3b
ENSDARG00000031796~~ache	0	1.24112	0.421	0.165	0	AC	ache	0	1.19889	0.382	0.141	0	AC	ache
ENSDARG00000021595~~lhfpl3	0	0.933436	0.362	0.177	0	AC	lhfpl3	0	1.19791	0.423	0.18	0	AC	lhfpl3
ENSDARG00000002607~~unm-sa1614	0	1.06156	0.258	0.114	0	AC	unm-sa1614	6.50147e-272	1.19762	0.269	0.103	2.11428e-267	AC	unm-sa1614
ENSDARG00000068701~~gpr85	0	0.961047	0.407	0.228	0	AC	gpr85	0	1.19647	0.475	0.254	0	AC	gpr85
ENSDARG00000037020~~kif1b	0	0.973086	0.52	0.358	0	AC	kif1b	0	1.19582	0.573	0.358	0	AC	kif1b
ENSDARG00000053205~~ppfia4	0	1.44213	0.49	0.191	0	AC	ppfia4	0	1.19539	0.378	0.158	0	AC	ppfia4
ENSDARG00000056001~~fryb	0	0.958251	0.407	0.221	0	AC	fryb	0	1.18656	0.489	0.24	0	AC	fryb
ENSDARG00000005141~~camkvb	0	0.884577	0.122	0.03	0	AC	camkvb	0	1.18633	0.134	0.022	0	AC	camkvb
ENSDARG00000062477~~kiaa1549la	0	0.897469	0.376	0.188	0	AC	kiaa1549la	0	1.18613	0.448	0.185	0	AC	kiaa1549la
ENSDARG00000062693~~nrxn3b	0	1.03879	0.351	0.13	0	AC	nrxn3b	0	1.18464	0.343	0.106	0	AC	nrxn3b
ENSDARG00000014273~~camk2d2	0	0.949187	0.318	0.123	0	AC	camk2d2	0	1.17892	0.36	0.115	0	AC	camk2d2
ENSDARG00000070037~~rgs8	0	1.19513	0.348	0.106	0	AC	rgs8	0	1.17857	0.34	0.117	0	AC	rgs8
ENSDARG00000027065~~slc38a3a	0	0.820403	0.542	0.403	0	AC	slc38a3a	2.37519e-302	1.1731	0.613	0.425	7.72412e-298	AC	slc38a3a
ENSDARG00000052182~~rbfox2	0	0.800424	0.311	0.15	0	AC	rbfox2	0	1.17232	0.48	0.195	0	AC	rbfox2
ENSDARG00000023318~~fmn2a	0	1.32551	0.406	0.127	0	AC	fmn2a	0	1.17204	0.316	0.088	0	AC	fmn2a
ENSDARG00000010042~~dnm1a	0	0.916996	0.415	0.223	0	AC	dnm1a	0	1.17128	0.49	0.227	0	AC	dnm1a
ENSDARG00000021352~~gria1a	0	0.949719	0.137	0.028	0	AC	gria1a	3.19393e-296	1.17089	0.151	0.033	1.03867e-291	AC	gria1a
ENSDARG00000101606~~rims2a	0	0.983626	0.328	0.135	0	AC	rims2a	0	1.16992	0.36	0.14	0	AC	rims2a
ENSDARG00000023600~~sh3gl2a	0	1.10864	0.523	0.302	0	AC	sh3gl2a	0	1.16747	0.544	0.283	0	AC	sh3gl2a
ENSDARG00000075849~~prr12b	0	1.01346	0.376	0.178	0	AC	prr12b	0	1.1673	0.406	0.177	0	AC	prr12b
ENSDARG00000016460~~fut9a	0	0.828481	0.224	0.067	0	AC	fut9a	0	1.16715	0.285	0.067	0	AC	fut9a
ENSDARG00000058868~~apc	0	0.914858	0.526	0.376	0	AC	apc	0	1.16607	0.588	0.357	0	AC	apc
ENSDARG00000105463~~CR352285.1	0	0.693617	0.2	0.069	0	AC	CR352285.1	0	1.16419	0.328	0.092	0	AC	CR352285.1
ENSDARG00000089076~~gphna	0	0.966044	0.26	0.081	0	AC	gphna	0	1.16019	0.279	0.074	0	AC	gphna
ENSDARG00000099238~~rasd4	5.39702e-206	0.647669	0.079	0.021	1.75511e-201	AC	rasd4	3.3104e-233	1.15817	0.102	0.019	1.07654e-228	AC	rasd4
ENSDARG00000021811~~calm1a	0	1.1565	0.886	0.757	0	AC	calm1a	0	1.15811	0.856	0.686	0	AC	calm1a
ENSDARG00000100494~~pbx1a	3.96852e-44	0.857221	0.263	0.228	1.29056e-39	AC	pbx1a	5.26213e-63	1.15727	0.273	0.194	1.71125e-58	AC	pbx1a
ENSDARG00000011065~~camk2b1	0	0.878202	0.359	0.181	0	AC	camk2b1	0	1.15597	0.452	0.204	0	AC	camk2b1
ENSDARG00000068745~~map4l	0	1.08971	0.742	0.508	0	AC	map4l	0	1.14899	0.785	0.532	0	AC	map4l
ENSDARG00000100851~~gphnb	0	1.00197	0.364	0.144	0	AC	gphnb	0	1.14667	0.358	0.119	0	AC	gphnb
ENSDARG00000004218~~rnd1b	7.35522e-241	0.786996	0.215	0.106	2.39192e-236	AC	rnd1b	1.70226e-269	1.14071	0.259	0.096	5.53573e-265	AC	rnd1b
ENSDARG00000077256~~nat8l	3.02396e-92	0.906642	0.291	0.226	9.83392e-88	AC	nat8l	7.0668e-59	1.13914	0.308	0.235	2.29812e-54	AC	nat8l
ENSDARG00000099850~~iqsec3a	0	0.903781	0.336	0.142	0	AC	iqsec3a	0	1.13461	0.383	0.145	0	AC	iqsec3a
ENSDARG00000030547~~rnd1a	0	0.727345	0.331	0.175	0	AC	rnd1a	0	1.13182	0.387	0.167	0	AC	rnd1a
ENSDARG00000056490~~SSBP4	8.7093e-263	0.773378	0.384	0.263	2.83226e-258	AC	SSBP4	0	1.13146	0.492	0.276	0	AC	SSBP4
ENSDARG00000076679~~rai1	0	0.959128	0.275	0.096	0	AC	rai1	0	1.13029	0.322	0.096	0	AC	rai1
ENSDARG00000061121~~adgrl3.1	0	0.954934	0.344	0.175	0	AC	adgrl3.1	0	1.12468	0.388	0.174	0	AC	adgrl3.1
ENSDARG00000019223~~arglu1a	0	0.872552	0.569	0.432	0	AC	arglu1a	0	1.12386	0.632	0.429	0	AC	arglu1a
ENSDARG00000029688~~hsp70.1	0	1.23214	0.419	0.164	0	AC	hsp70.1	4.09116e-247	1.1149	0.372	0.181	1.33044e-242	AC	hsp70.1
ENSDARG00000097262~~AL808129.1	0	0.833869	0.233	0.075	0	AC	AL808129.1	0	1.11326	0.346	0.113	0	AC	AL808129.1
ENSDARG00000068989~~gabra1	0	1.03657	0.304	0.108	0	AC	gabra1	0	1.11061	0.292	0.081	0	AC	gabra1
ENSDARG00000035852~~cart3	1.72108e-27	1.59073	0.17	0.137	5.59697e-23	AC	cart3	6.80125e-07	1.10575	0.102	0.136	0.0221177	AC	cart3
ENSDARG00000003326~~cacng5a	0	0.686928	0.344	0.151	0	AC	cacng5a	0	1.10322	0.339	0.11	0	AC	cacng5a
ENSDARG00000034493~~grin2aa	0	0.832757	0.229	0.073	0	AC	grin2aa	0	1.09872	0.27	0.073	0	AC	grin2aa
ENSDARG00000062790~~CU639469.1	4.8404e-293	0.735202	0.326	0.189	1.5741e-288	AC	CU639469.1	0	1.09835	0.412	0.198	0	AC	CU639469.1
ENSDARG00000009311~~pvalb6	3.39895e-290	0.864896	0.106	0.027	1.10534e-285	AC	pvalb6	9.22467e-194	1.09482	0.122	0.031	2.99986e-189	AC	pvalb6
ENSDARG00000076310~~FBXO41	0	1.19455	0.41	0.143	0	AC	FBXO41	0	1.09373	0.297	0.087	0	AC	FBXO41
ENSDARG00000063150~~nrxn2b	0	0.793604	0.195	0.068	0	AC	nrxn2b	0	1.09318	0.263	0.082	0	AC	nrxn2b
ENSDARG00000098936~~kif5aa	0	0.962515	0.4	0.168	0	AC	kif5aa	0	1.09052	0.46	0.191	0	AC	kif5aa
ENSDARG00000002758~~dedd1	0	0.911971	0.589	0.427	0	AC	dedd1	0	1.08455	0.729	0.499	0	AC	dedd1
ENSDARG00000088708~~ngfra	4.60657e-240	0.924847	0.129	0.046	1.49806e-235	AC	ngfra	1.85709e-116	1.08441	0.134	0.052	6.03926e-112	AC	ngfra
ENSDARG00000078624~~arhgef9b	0	0.730311	0.203	0.065	0	AC	arhgef9b	0	1.08312	0.248	0.056	0	AC	arhgef9b
ENSDARG00000070567~~cadpsb	0	0.919681	0.356	0.166	0	AC	cadpsb	0	1.07978	0.405	0.166	0	AC	cadpsb
ENSDARG00000078778~~lrch1	8.89324e-172	0.720894	0.204	0.116	2.89208e-167	AC	lrch1	1.40728e-231	1.07662	0.274	0.118	4.57647e-227	AC	lrch1
ENSDARG00000088789~~mast1b	2.29389e-285	0.742364	0.217	0.1	7.45973e-281	AC	mast1b	0	1.07659	0.303	0.103	0	AC	mast1b
ENSDARG00000014068~~pgam1b	1.00054e-248	0.730082	0.4	0.285	3.25376e-244	AC	pgam1b	1.298e-303	1.07524	0.491	0.284	4.22111e-299	AC	pgam1b
ENSDARG00000068166~~whrnb	5.53645e-212	0.69921	0.161	0.072	1.80045e-207	AC	whrnb	3.57631e-212	1.0725	0.211	0.078	1.16302e-207	AC	whrnb
ENSDARG00000011066~~glra3	0	0.946559	0.219	0.058	0	AC	glra3	0	1.07102	0.23	0.054	0	AC	glra3
ENSDARG00000079840~~kcnma1a	0	1.09477	0.4	0.173	0	AC	kcnma1a	0	1.06893	0.355	0.137	0	AC	kcnma1a
ENSDARG00000005397~~trim3b	0	0.92766	0.353	0.184	0	AC	trim3b	1.28522e-301	1.06398	0.393	0.19	4.17953e-297	AC	trim3b
ENSDARG00000056725~~hmgb3a	4.51499e-296	0.772532	0.467	0.328	1.46827e-291	AC	hmgb3a	0	1.0604	0.687	0.507	0	AC	hmgb3a
ENSDARG00000015314~~zc4h2	7.08713e-157	0.664118	0.335	0.247	2.30473e-152	AC	zc4h2	1.28686e-244	1.05664	0.426	0.246	4.18486e-240	AC	zc4h2
ENSDARG00000005560~~ywhah	1.66403e-292	0.703146	0.552	0.442	5.41141e-288	AC	ywhah	0	1.05604	0.685	0.469	0	AC	ywhah
ENSDARG00000092362~~hsp70.2	0	0.92634	0.357	0.143	0	AC	hsp70.2	2.99945e-296	1.05541	0.393	0.174	9.7542e-292	AC	hsp70.2
ENSDARG00000045639~~elavl4	2.43767e-292	0.606265	0.285	0.145	7.92729e-288	AC	elavl4	0	1.05405	0.443	0.201	0	AC	elavl4
ENSDARG00000032565~~cacng2a	0	0.673262	0.176	0.057	0	AC	cacng2a	0	1.04791	0.255	0.062	0	AC	cacng2a
ENSDARG00000101234~~nsmfb	0	0.890946	0.198	0.048	0	AC	nsmfb	0	1.04701	0.215	0.051	0	AC	nsmfb
ENSDARG00000020795~~rac3b	1.16928e-252	0.706466	0.293	0.17	3.80251e-248	AC	rac3b	2.34645e-296	1.04185	0.399	0.194	7.63064e-292	AC	rac3b
ENSDARG00000060610~~pcdh7b	0	1.08512	0.336	0.144	0	AC	pcdh7b	4.21513e-234	1.04027	0.257	0.103	1.37076e-229	AC	pcdh7b
ENSDARG00000015050~~calm3a	0	0.900133	0.808	0.677	0	AC	calm3a	1.62458e-252	1.03443	0.742	0.629	5.28314e-248	AC	calm3a
ENSDARG00000111235~~nrsn1	0	0.637693	0.213	0.089	0	AC	nrsn1	0	1.02858	0.296	0.096	0	AC	nrsn1
ENSDARG00000077162~~nwd2	0	0.763329	0.2	0.069	0	AC	nwd2	0	1.02186	0.235	0.066	0	AC	nwd2
ENSDARG00000060862~~atxn1b	5.49796e-200	0.66725	0.271	0.165	1.78794e-195	AC	atxn1b	2.02302e-268	1.02171	0.36	0.17	6.57887e-264	AC	atxn1b
ENSDARG00000008407~~tspan7b	0	0.856944	0.523	0.334	0	AC	tspan7b	0	1.02135	0.549	0.324	0	AC	tspan7b
ENSDARG00000025106~~ppp3cb	0	0.718558	0.247	0.113	0	AC	ppp3cb	0	1.01891	0.345	0.13	0	AC	ppp3cb
ENSDARG00000117609~~CABZ01079281.1	3.70499e-16	1.56004	0.065	0.091	1.20486e-11	AC	CABZ01079281.1	1.55337e-17	1.01337	0.03	0.063	5.05155e-13	AC	CABZ01079281.1
ENSDARG00000040741~~kcnab1b	0	0.935004	0.183	0.019	0	AC	kcnab1b	0	1.01089	0.178	0.018	0	AC	kcnab1b
ENSDARG00000054320~~ap2a1	1.49441e-205	0.714504	0.452	0.373	4.85982e-201	AC	ap2a1	1.16442e-252	1.01078	0.562	0.405	3.78669e-248	AC	ap2a1
ENSDARG00000038814~~myrip	0	0.901609	0.256	0.102	0	AC	myrip	4.44109e-254	1.009	0.249	0.092	1.44424e-249	AC	myrip
ENSDARG00000102047~~mab21l1	9.84432e-139	0.629693	0.449	0.383	3.20137e-134	AC	mab21l1	1.58161e-239	1.00825	0.562	0.393	5.14338e-235	AC	mab21l1
ENSDARG00000078416~~zeb2b	1.34033e-289	0.809002	0.144	0.049	4.35875e-285	AC	zeb2b	1.72351e-184	1.00659	0.159	0.052	5.60485e-180	AC	zeb2b
ENSDARG00000030656~~sept3	0	0.802833	0.236	0.095	0	AC	sept3	2.25567e-284	1.00423	0.28	0.107	7.33544e-280	AC	sept3
ENSDARG00000038731~~slc25a36a	1.24863e-198	0.704336	0.334	0.235	4.06056e-194	AC	slc25a36a	1.74409e-250	1.00028	0.418	0.236	5.67177e-246	AC	slc25a36a
ENSDARG00000002216~~tbx3a	2.72881e-216	0.835827	0.153	0.065	8.87409e-212	AC	tbx3a	1.55875e-99	0.999834	0.151	0.067	5.06904e-95	AC	tbx3a
ENSDARG00000097478~~qkia	4.18649e-07	0.641107	0.364	0.389	0.0136145	AC	qkia	1.06066e-29	0.999016	0.432	0.409	3.44928e-25	AC	qkia
ENSDARG00000054749~~lmo4b	2.93149e-287	0.894537	0.255	0.129	9.5332e-283	AC	lmo4b	7.84621e-159	0.997149	0.233	0.107	2.55159e-154	AC	lmo4b
ENSDARG00000070074~~lrp8	1.80218e-38	0.632367	0.197	0.163	5.86068e-34	AC	lrp8	6.43329e-59	0.996336	0.226	0.155	2.0921e-54	AC	lrp8
ENSDARG00000079455~~nlgn4xa	0	0.788719	0.246	0.108	0	AC	nlgn4xa	5.12762e-259	0.992584	0.263	0.099	1.6675e-254	AC	nlgn4xa
ENSDARG00000061454~~nrxn2a	0	1.11881	0.305	0.089	0	AC	nrxn2a	0	0.988666	0.253	0.078	0	AC	nrxn2a
ENSDARG00000094512~~gabrz	5.88641e-288	0.728376	0.162	0.06	1.91426e-283	AC	gabrz	9.00827e-256	0.988511	0.181	0.052	2.92949e-251	AC	gabrz
ENSDARG00000089271~~nexmifa	3.01482e-276	0.66484	0.219	0.103	9.8042e-272	AC	nexmifa	8.50435e-298	0.98842	0.306	0.121	2.76561e-293	AC	nexmifa
ENSDARG00000113771~~GRIK2	2.04535e-250	0.62396	0.118	0.037	6.65148e-246	AC	GRIK2	2.24161e-284	0.988136	0.162	0.039	7.2897e-280	AC	GRIK2
ENSDARG00000100697~~FQ323156.1	0	0.784289	0.543	0.365	0	AC	FQ323156.1	0	0.98713	0.659	0.436	0	AC	FQ323156.1
ENSDARG00000030265~~scdb	0	0.690639	0.275	0.129	0	AC	scdb	0	0.985961	0.342	0.133	0	AC	scdb
ENSDARG00000034187~~calm1b	0	1.07504	0.607	0.415	0	AC	calm1b	1.23657e-207	0.985782	0.526	0.366	4.02134e-203	AC	calm1b
ENSDARG00000014287~~eno2	0	0.960471	0.574	0.256	0	AC	eno2	0	0.984393	0.635	0.334	0	AC	eno2
ENSDARG00000097205~~ulk2	1.05687e-94	0.657089	0.32	0.26	3.43694e-90	AC	ulk2	5.12557e-175	0.983646	0.4	0.248	1.66684e-170	AC	ulk2
ENSDARG00000043465~~atp6v1b2	2.60605e-278	0.631461	0.206	0.092	8.47488e-274	AC	atp6v1b2	0	0.981894	0.297	0.108	0	AC	atp6v1b2
ENSDARG00000008209~~myt1la	0	1.18972	0.363	0.103	0	AC	myt1la	0	0.98175	0.271	0.073	0	AC	myt1la
ENSDARG00000062936~~ndnf	2.14803e-74	0.593611	0.054	0.022	6.98541e-70	AC	ndnf	3.1363e-59	0.979253	0.068	0.025	1.01993e-54	AC	ndnf
ENSDARG00000077053~~ppfia3	0	1.24734	0.369	0.088	0	AC	ppfia3	0	0.979145	0.252	0.065	0	AC	ppfia3
ENSDARG00000097670~~BX005048.1	0	1.13638	0.244	0.037	0	AC	BX005048.1	0	0.978823	0.186	0.025	0	AC	BX005048.1
ENSDARG00000053475~~ngb	0	1.41317	0.086	0.013	0	AC	ngb	1.91494e-256	0.977639	0.058	0.004	6.22737e-252	AC	ngb
ENSDARG00000077377~~si:dkey-85n7.6	0	0.819952	0.201	0.07	0	AC	si:dkey-85n7.6	7.09576e-226	0.97609	0.212	0.075	2.30754e-221	AC	si:dkey-85n7.6
ENSDARG00000054177~~adgra1a	0	0.690934	0.168	0.05	0	AC	adgra1a	0	0.972461	0.227	0.06	0	AC	adgra1a
ENSDARG00000078060~~syt7b	9.49148e-264	0.698345	0.14	0.049	3.08663e-259	AC	syt7b	4.2255e-215	0.971854	0.159	0.046	1.37413e-210	AC	syt7b
ENSDARG00000077134~~gpr158a	0	0.947909	0.223	0.055	0	AC	gpr158a	0	0.969395	0.203	0.048	0	AC	gpr158a
ENSDARG00000044053~~vsnl1b	0	0.976514	0.287	0.087	0	AC	vsnl1b	0	0.9674	0.25	0.069	0	AC	vsnl1b
ENSDARG00000079161~~bsnb	0	0.811434	0.367	0.215	0	AC	bsnb	1.53222e-239	0.966688	0.384	0.202	4.98279e-235	AC	bsnb
ENSDARG00000013443~~atp6v1ba	4.36977e-217	0.620611	0.49	0.39	1.42105e-212	AC	atp6v1ba	7.71085e-258	0.965962	0.559	0.382	2.50757e-253	AC	atp6v1ba
ENSDARG00000024831~~crhbp	5.13227e-139	1.30572	0.117	0.053	1.66901e-134	AC	crhbp	5.82441e-37	0.964676	0.097	0.053	1.8941e-32	AC	crhbp
ENSDARG00000071353~~ENSDARG00000071353	0	1.02528	0.589	0.395	0	AC	ENSDARG00000071353	7.76053e-233	0.964404	0.46	0.272	2.52373e-228	AC	ENSDARG00000071353
ENSDARG00000012684~~atp2b1a	0	0.795584	0.601	0.486	0	AC	atp2b1a	1.6485e-249	0.964274	0.608	0.447	5.36092e-245	AC	atp2b1a
ENSDARG00000013669~~napba	0	0.784575	0.205	0.058	0	AC	napba	0	0.962347	0.221	0.05	0	AC	napba
ENSDARG00000077087~~si:ch211-196g2.4	0	1.47947	0.367	0.079	0	AC	si:ch211-196g2.4	0	0.959222	0.207	0.053	0	AC	si:ch211-196g2.4
ENSDARG00000040926~~nr2f2	3.46236e-65	0.520373	0.258	0.204	1.12596e-60	AC	nr2f2	2.38442e-91	0.955188	0.324	0.218	7.75413e-87	AC	nr2f2
ENSDARG00000087704~~gfra3	0	0.785182	0.107	0.016	0	AC	gfra3	0	0.954685	0.111	0.016	0	AC	gfra3
ENSDARG00000071395~~camk2g1	3.47034e-167	0.697929	0.458	0.384	1.12855e-162	AC	camk2g1	9.15581e-182	0.953642	0.528	0.392	2.97747e-177	AC	camk2g1
ENSDARG00000018259~~atp1a3a	0	0.540386	0.694	0.443	0	AC	atp1a3a	0	0.952789	0.807	0.429	0	AC	atp1a3a
ENSDARG00000015931~~snap91b	0	0.799912	0.345	0.189	0	AC	snap91b	1.03387e-249	0.95204	0.355	0.171	3.36215e-245	AC	snap91b
ENSDARG00000100233~~CU633762.1	3.10299e-253	0.647862	0.243	0.126	1.00909e-248	AC	CU633762.1	8.53405e-282	0.949615	0.339	0.148	2.77527e-277	AC	CU633762.1
ENSDARG00000058008~~six3a	1.00795e-108	0.946696	0.233	0.165	3.27786e-104	AC	six3a	4.0905e-24	0.948699	0.201	0.162	1.33023e-19	AC	six3a
ENSDARG00000111110~~BSN	0	0.914132	0.273	0.088	0	AC	BSN	0	0.947937	0.245	0.063	0	AC	BSN
ENSDARG00000087616~~maptb	1.85642e-69	0.613791	0.314	0.258	6.03709e-65	AC	maptb	3.04651e-132	0.947226	0.402	0.266	9.90724e-128	AC	maptb
ENSDARG00000034534~~atp6v1aa	2.10507e-114	0.527443	0.386	0.32	6.8457e-110	AC	atp6v1aa	1.5248e-228	0.943891	0.506	0.332	4.95864e-224	AC	atp6v1aa
ENSDARG00000111102~~camk2n2	1.55977e-264	0.670895	0.2	0.09	5.07238e-260	AC	camk2n2	2.64989e-251	0.943691	0.249	0.092	8.61745e-247	AC	camk2n2
ENSDARG00000029952~~ampd2b	0	0.709804	0.213	0.091	0	AC	ampd2b	8.56251e-269	0.943584	0.283	0.11	2.78453e-264	AC	ampd2b
ENSDARG00000021143~~rtn1b	0	0.893342	0.556	0.327	0	AC	rtn1b	0	0.943494	0.553	0.314	0	AC	rtn1b
ENSDARG00000060637~~clstn2	4.05374e-183	0.594627	0.179	0.089	1.31827e-178	AC	clstn2	7.2803e-197	0.942594	0.228	0.09	2.36755e-192	AC	clstn2
ENSDARG00000026865~~fam107b	0	0.845607	0.536	0.362	0	AC	fam107b	1.25774e-224	0.940621	0.587	0.396	4.09017e-220	AC	fam107b
ENSDARG00000009677~~dlg1	8.17965e-261	0.746458	0.273	0.152	2.66002e-256	AC	dlg1	1.1105e-189	0.940363	0.31	0.157	3.61136e-185	AC	dlg1
ENSDARG00000045945~~syn2a	0	0.776876	0.202	0.049	0	AC	syn2a	0	0.938762	0.214	0.043	0	AC	syn2a
ENSDARG00000059781~~atcayb	1.42531e-251	0.602987	0.156	0.062	4.63511e-247	AC	atcayb	2.61732e-259	0.932163	0.22	0.073	8.51153e-255	AC	atcayb
ENSDARG00000007818~~palm1b	1.09258e-273	0.709815	0.275	0.149	3.55306e-269	AC	palm1b	2.69819e-194	0.932132	0.306	0.153	8.77451e-190	AC	palm1b
ENSDARG00000040237~~mef2d	9.44327e-195	0.676221	0.452	0.366	3.07095e-190	AC	mef2d	6.44476e-214	0.931496	0.521	0.365	2.09583e-209	AC	mef2d
ENSDARG00000003169~~magi1b	6.56016e-285	0.740802	0.363	0.231	2.13336e-280	AC	magi1b	6.73239e-251	0.929105	0.391	0.205	2.18937e-246	AC	magi1b
ENSDARG00000075830~~syt3	0	1.2188	0.3	0.071	0	AC	syt3	0	0.928307	0.195	0.044	0	AC	syt3
ENSDARG00000030694~~atp6v1e1b	0	0.831431	0.639	0.491	0	AC	atp6v1e1b	2.05363e-243	0.928254	0.579	0.416	6.67841e-239	AC	atp6v1e1b
ENSDARG00000091513~~C1H3orf70	0	0.919525	0.199	0.053	0	AC	C1H3orf70	1.55857e-260	0.922762	0.182	0.052	5.06846e-256	AC	C1H3orf70
ENSDARG00000029114~~si:dkey-40m6.8	1.65739e-230	0.586987	0.218	0.109	5.38982e-226	AC	si:dkey-40m6.8	1.19911e-293	0.920567	0.291	0.11	3.89951e-289	AC	si:dkey-40m6.8
ENSDARG00000056175~~scrt2	9.92504e-263	0.734055	0.325	0.194	3.22762e-258	AC	scrt2	3.94698e-235	0.919621	0.365	0.18	1.28356e-230	AC	scrt2
ENSDARG00000036584~~st8sia5	0	1.14289	0.353	0.103	0	AC	st8sia5	0	0.918336	0.24	0.073	0	AC	st8sia5
ENSDARG00000056831~~gng2	5.59376e-253	0.657164	0.188	0.084	1.81909e-248	AC	gng2	2.89167e-250	0.917853	0.231	0.083	9.40372e-246	AC	gng2
ENSDARG00000056050~~kctd17	3.37604e-180	0.712635	0.23	0.138	1.09789e-175	AC	kctd17	1.18449e-150	0.913346	0.286	0.157	3.85195e-146	AC	kctd17
ENSDARG00000011602~~CRACD	0	0.890039	0.338	0.168	0	AC	CRACD	3.96493e-227	0.913005	0.327	0.156	1.28939e-222	AC	CRACD
ENSDARG00000091293~~dmxl2	3.7187e-188	0.627706	0.291	0.187	1.20932e-183	AC	dmxl2	3.74973e-206	0.906455	0.304	0.146	1.21941e-201	AC	dmxl2
ENSDARG00000061371~~cdh18a	0	0.781177	0.179	0.062	0	AC	cdh18a	7.06964e-233	0.906029	0.188	0.06	2.29905e-228	AC	cdh18a
ENSDARG00000056004~~sprn	0	0.883096	0.264	0.079	0	AC	sprn	0	0.903255	0.232	0.067	0	AC	sprn
ENSDARG00000006672~~fam49a	6.1185e-50	0.653326	0.265	0.228	1.98974e-45	AC	fam49a	1.11866e-95	0.897765	0.335	0.233	3.6379e-91	AC	fam49a
ENSDARG00000028066~~diras1a	0	0.812148	0.277	0.117	0	AC	diras1a	4.54326e-287	0.897737	0.278	0.104	1.47747e-282	AC	diras1a
ENSDARG00000062797~~nell2b	6.15697e-67	0.51383	0.222	0.164	2.00225e-62	AC	nell2b	8.13095e-86	0.896616	0.28	0.176	2.64419e-81	AC	nell2b
ENSDARG00000001910~~rorab	0	0.727233	0.414	0.262	0	AC	rorab	1.52323e-286	0.894936	0.557	0.339	4.95355e-282	AC	rorab
ENSDARG00000061405~~eva1a	2.3634e-282	0.752594	0.2	0.088	7.68578e-278	AC	eva1a	7.90707e-179	0.890356	0.227	0.097	2.57138e-174	AC	eva1a
ENSDARG00000054683~~prdm8b	6.23132e-176	0.652289	0.176	0.089	2.02642e-171	AC	prdm8b	8.3283e-136	0.888367	0.194	0.086	2.70836e-131	AC	prdm8b
ENSDARG00000024785~~ctnna2	7.24785e-175	0.747325	0.316	0.22	2.357e-170	AC	ctnna2	2.58991e-151	0.886702	0.322	0.185	8.42238e-147	AC	ctnna2
ENSDARG00000074533~~slc25a38b	4.6282e-207	0.636603	0.183	0.091	1.50509e-202	AC	slc25a38b	1.62271e-189	0.886569	0.215	0.087	5.27705e-185	AC	slc25a38b
ENSDARG00000032049~~enah	4.2151e-153	0.690375	0.23	0.145	1.37075e-148	AC	enah	3.24819e-167	0.886548	0.25	0.119	1.05631e-162	AC	enah
ENSDARG00000078768~~abhd15a	0	0.680695	0.167	0.056	0	AC	abhd15a	0	0.886256	0.187	0.041	0	AC	abhd15a
ENSDARG00000031427~~calm2a	0	0.763091	0.591	0.475	0	AC	calm2a	6.49049e-248	0.883491	0.635	0.482	2.11071e-243	AC	calm2a
ENSDARG00000059423~~prune2	0	0.713715	0.24	0.113	0	AC	prune2	4.74396e-234	0.881118	0.255	0.101	1.54274e-229	AC	prune2
ENSDARG00000097897~~sgip1a	9.27666e-287	0.629187	0.593	0.484	3.01677e-282	AC	sgip1a	8.81058e-307	0.878841	0.69	0.491	2.8652e-302	AC	sgip1a
ENSDARG00000097875~~CR786577.1	0	1.1273	0.251	0.062	0	AC	CR786577.1	6.29196e-254	0.878822	0.182	0.052	2.04614e-249	AC	CR786577.1
ENSDARG00000028000~~pfkpa	3.99835e-178	0.627074	0.361	0.265	1.30026e-173	AC	pfkpa	9.60224e-146	0.872406	0.384	0.247	3.12265e-141	AC	pfkpa
ENSDARG00000040822~~fundc1	0	0.871229	0.412	0.266	0	AC	fundc1	3.50394e-149	0.867741	0.361	0.227	1.13948e-144	AC	fundc1
ENSDARG00000004988~~ppp3ca	0	0.612791	0.177	0.057	0	AC	ppp3ca	0	0.866224	0.245	0.073	0	AC	ppp3ca
ENSDARG00000013317~~pygmb	0	0.688872	0.439	0.284	0	AC	pygmb	1.69468e-233	0.866113	0.499	0.297	5.5111e-229	AC	pygmb
ENSDARG00000052769~~glrbb	0	0.885975	0.334	0.149	0	AC	glrbb	7.43944e-249	0.865238	0.316	0.138	2.4193e-244	AC	glrbb
ENSDARG00000032865~~pacsin1a	0	0.996407	0.576	0.361	0	AC	pacsin1a	1.38465e-219	0.865219	0.443	0.259	4.50289e-215	AC	pacsin1a
ENSDARG00000045014~~tuba2	0	0.615234	0.313	0.161	0	AC	tuba2	4.49928e-306	0.863008	0.41	0.185	1.46317e-301	AC	tuba2
ENSDARG00000103479~~ptprfa	6.68164e-199	0.895538	0.107	0.038	2.17287e-194	AC	ptprfa	7.51129e-80	0.862597	0.092	0.034	2.44267e-75	AC	ptprfa
ENSDARG00000025974~~magi3b	0	0.909016	0.208	0.049	0	AC	magi3b	0	0.85958	0.182	0.037	0	AC	magi3b
ENSDARG00000017790~~chrnb2	5.97719e-284	0.604489	0.157	0.057	1.94378e-279	AC	chrnb2	9.44746e-247	0.85905	0.204	0.066	3.07232e-242	AC	chrnb2
ENSDARG00000076364~~si:dkey-178k16.1	0	0.861395	0.186	0.033	0	AC	si:dkey-178k16.1	0	0.856582	0.181	0.043	0	AC	si:dkey-178k16.1
ENSDARG00000079307~~si:dkey-205h13.1	0	1.33375	0.753	0.441	0	AC	si:dkey-205h13.1	6.00855e-252	0.856293	0.675	0.495	1.95398e-247	AC	si:dkey-205h13.1
ENSDARG00000045618~~clta	6.32328e-145	0.584504	0.477	0.424	2.05633e-140	AC	clta	1.77864e-177	0.854428	0.524	0.392	5.78415e-173	AC	clta
ENSDARG00000088204~~shisa8b	0	0.654208	0.13	0.034	0	AC	shisa8b	6.57317e-244	0.852665	0.149	0.037	2.13759e-239	AC	shisa8b
ENSDARG00000052765~~gria2b	1.77936e-135	0.534612	0.112	0.049	5.78648e-131	AC	gria2b	5.88291e-121	0.849726	0.15	0.059	1.91312e-116	AC	gria2b
ENSDARG00000105450~~si:ch211-63p21.1	1.21558e-287	0.672532	0.5	0.352	3.95307e-283	AC	si:ch211-63p21.1	6.7595e-232	0.848952	0.638	0.432	2.19819e-227	AC	si:ch211-63p21.1
ENSDARG00000102051~~mtbl	8.64704e-301	0.702957	0.257	0.127	2.81202e-296	AC	mtbl	4.1588e-153	0.848048	0.266	0.134	1.35244e-148	AC	mtbl
ENSDARG00000078842~~tns1a	6.57533e-272	0.582203	0.159	0.059	2.1383e-267	AC	tns1a	1.15454e-280	0.840688	0.197	0.056	3.75455e-276	AC	tns1a
ENSDARG00000069090~~atp6v0d1	5.06916e-133	0.580154	0.415	0.352	1.64849e-128	AC	atp6v0d1	5.19368e-159	0.840286	0.474	0.343	1.68898e-154	AC	atp6v0d1
ENSDARG00000020811~~efemp2b	0	0.712247	0.27	0.13	0	AC	efemp2b	3.33052e-170	0.840285	0.308	0.163	1.08309e-165	AC	efemp2b
ENSDARG00000079847~~zgc:194578	8.84081e-176	0.554924	0.205	0.113	2.87503e-171	AC	zgc:194578	4.85779e-243	0.839048	0.27	0.108	1.57975e-238	AC	zgc:194578
ENSDARG00000020764~~slmapb	5.08693e-193	0.667701	0.381	0.282	1.65427e-188	AC	slmapb	2.08307e-132	0.835758	0.373	0.246	6.77414e-128	AC	slmapb
ENSDARG00000019702~~aldocb	0	0.977551	0.859	0.659	0	AC	aldocb	9.49484e-283	0.831494	0.862	0.721	3.08772e-278	AC	aldocb
ENSDARG00000045893~~kctd15a	0	0.628246	0.13	0.027	0	AC	kctd15a	0	0.831387	0.157	0.028	0	AC	kctd15a
ENSDARG00000091306~~kcnn1a	0	0.702468	0.162	0.037	0	AC	kcnn1a	0	0.831263	0.179	0.039	0	AC	kcnn1a
ENSDARG00000003127~~zgc:123105	1.30341e-168	0.678355	0.367	0.282	4.23868e-164	AC	zgc:123105	4.15054e-145	0.829657	0.456	0.331	1.34976e-140	AC	zgc:123105
ENSDARG00000093456~~oip5-as1	2.49553e-158	0.675014	0.388	0.313	8.11547e-154	AC	oip5-as1	3.34862e-142	0.828227	0.44	0.32	1.08897e-137	AC	oip5-as1
ENSDARG00000002546~~rundc3ab	1.29043e-200	0.513451	0.173	0.081	4.19647e-196	AC	rundc3ab	1.73764e-241	0.827431	0.255	0.098	5.65081e-237	AC	rundc3ab
ENSDARG00000104139~~atp1a3b	5.39386e-191	0.62125	0.593	0.471	1.75408e-186	AC	atp1a3b	5.07164e-115	0.826827	0.58	0.443	1.6493e-110	AC	atp1a3b
ENSDARG00000070543~~grin2ab	3.39696e-259	0.700474	0.185	0.079	1.10469e-254	AC	grin2ab	4.74543e-152	0.826772	0.207	0.088	1.54321e-147	AC	grin2ab
ENSDARG00000094836~~si:ch211-195b15.8	1.75496e-219	0.627271	0.234	0.124	5.70712e-215	AC	si:ch211-195b15.8	1.84006e-127	0.823445	0.292	0.167	5.98387e-123	AC	si:ch211-195b15.8
ENSDARG00000052242~~aff2	7.35342e-166	0.561537	0.142	0.066	2.39133e-161	AC	aff2	7.77137e-160	0.820824	0.181	0.071	2.52725e-155	AC	aff2
ENSDARG00000018997~~cplx2l	0	0.718562	0.352	0.119	0	AC	cplx2l	0	0.820544	0.362	0.125	0	AC	cplx2l
ENSDARG00000012306~~syt13	1.00403e-261	0.571555	0.138	0.048	3.2651e-257	AC	syt13	1.11552e-264	0.819329	0.172	0.046	3.62767e-260	AC	syt13
ENSDARG00000033655~~stmn1b	0	0.841485	0.978	0.771	0	AC	stmn1b	0	0.817645	0.962	0.744	0	AC	stmn1b
ENSDARG00000004402~~elovl6	2.70097e-110	0.586806	0.302	0.231	8.78354e-106	AC	elovl6	1.82336e-119	0.816449	0.303	0.185	5.92956e-115	AC	elovl6
ENSDARG00000057296~~cbln1	1.06566e-296	0.823852	0.086	0.017	3.46553e-292	AC	cbln1	2.91081e-97	0.813724	0.075	0.022	9.46597e-93	AC	cbln1
ENSDARG00000015174~~atp6v0a1b	0	0.645149	0.208	0.088	0	AC	atp6v0a1b	3.50286e-294	0.81273	0.208	0.06	1.13913e-289	AC	atp6v0a1b
ENSDARG00000016830~~rimkla	5.67218e-239	0.74504	0.417	0.314	1.84459e-234	AC	rimkla	1.07989e-132	0.811961	0.47	0.36	3.51181e-128	AC	rimkla
ENSDARG00000008735~~atp6ap2	5.38876e-230	0.614	0.512	0.413	1.75242e-225	AC	atp6ap2	1.10462e-180	0.810789	0.531	0.387	3.59223e-176	AC	atp6ap2
ENSDARG00000101967~~sult4a1	5.6635e-292	0.58969	0.229	0.104	1.84177e-287	AC	sult4a1	3.35316e-227	0.808696	0.301	0.131	1.09045e-222	AC	sult4a1
ENSDARG00000052494~~pcdh18b	9.18615e-211	0.731901	0.142	0.059	2.98734e-206	AC	pcdh18b	3.74174e-100	0.807326	0.132	0.055	1.21681e-95	AC	pcdh18b
ENSDARG00000010010~~trim13	6.77149e-179	0.60606	0.254	0.153	2.20209e-174	AC	trim13	1.87963e-155	0.806513	0.291	0.151	6.11254e-151	AC	trim13
ENSDARG00000070626~~cacng8b	0	0.70556	0.227	0.102	0	AC	cacng8b	1.97221e-226	0.80348	0.248	0.095	6.41361e-222	AC	cacng8b
ENSDARG00000075245~~wdr11	1.18271e-132	0.523785	0.171	0.098	3.84619e-128	AC	wdr11	4.6493e-169	0.801587	0.24	0.11	1.51195e-164	AC	wdr11
ENSDARG00000046107~~caskin1	1.23828e-222	0.629581	0.235	0.125	4.0269e-218	AC	caskin1	5.38833e-185	0.801579	0.294	0.142	1.75228e-180	AC	caskin1
ENSDARG00000095767~~dio3b	1.89307e-261	0.645477	0.176	0.074	6.15625e-257	AC	dio3b	1.24835e-177	0.799029	0.226	0.095	4.05962e-173	AC	dio3b
ENSDARG00000025855~~camk2n1a	0	0.896283	0.362	0.216	0	AC	camk2n1a	1.26246e-125	0.798597	0.353	0.218	4.10551e-121	AC	camk2n1a
ENSDARG00000070670~~crip2	2.88864e-133	0.604075	0.173	0.099	9.39385e-129	AC	crip2	2.27872e-79	0.798443	0.189	0.106	7.41039e-75	AC	crip2
ENSDARG00000006607~~gpr27	1.5287e-210	0.598175	0.23	0.124	4.97134e-206	AC	gpr27	5.61395e-190	0.798166	0.275	0.126	1.82566e-185	AC	gpr27
ENSDARG00000057032~~ppm1nb	0	0.833105	0.249	0.095	0	AC	ppm1nb	9.49055e-245	0.797763	0.211	0.07	3.08633e-240	AC	ppm1nb
ENSDARG00000025671~~grm6b	1.65689e-269	0.744965	0.138	0.048	5.38821e-265	AC	grm6b	3.1959e-142	0.794746	0.133	0.045	1.03931e-137	AC	grm6b
ENSDARG00000017007~~nr4a2a	2.16303e-282	0.554594	0.061	0.008	7.03418e-278	AC	nr4a2a	2.75902e-261	0.794099	0.081	0.01	8.97234e-257	AC	nr4a2a
ENSDARG00000098702~~zgc:165603	0	0.802735	0.276	0.112	0	AC	zgc:165603	3.88865e-225	0.79035	0.245	0.093	1.26459e-220	AC	zgc:165603
ENSDARG00000088741~~BX322530.1	0	0.797255	0.365	0.215	0	AC	BX322530.1	2.52058e-123	0.788403	0.353	0.231	8.19691e-119	AC	BX322530.1
ENSDARG00000062123~~agap1	4.34988e-95	0.56116	0.285	0.221	1.41458e-90	AC	agap1	9.4457e-110	0.78799	0.348	0.236	3.07174e-105	AC	agap1
ENSDARG00000027041~~pcdh17	6.95529e-79	0.610374	0.265	0.204	2.26186e-74	AC	pcdh17	3.58974e-48	0.787776	0.231	0.163	1.16738e-43	AC	pcdh17
ENSDARG00000087749~~ccser2a	6.1506e-109	0.500358	0.299	0.221	2.00018e-104	AC	ccser2a	2.866e-148	0.784967	0.362	0.217	9.32023e-144	AC	ccser2a
ENSDARG00000105088~~tenm4	4.40971e-93	0.565471	0.305	0.235	1.43404e-88	AC	tenm4	3.01898e-97	0.783066	0.351	0.238	9.81773e-93	AC	tenm4
ENSDARG00000025189~~cpne8	0	0.787605	0.159	0.041	0	AC	cpne8	0	0.779937	0.145	0.026	0	AC	cpne8
ENSDARG00000027618~~grip2b	0	0.626946	0.133	0.029	0	AC	grip2b	0	0.776687	0.149	0.022	0	AC	grip2b
ENSDARG00000013838~~sulf2b	1.28974e-34	0.604326	0.253	0.224	4.19423e-30	AC	sulf2b	5.92518e-31	0.775478	0.284	0.237	1.92687e-26	AC	sulf2b
ENSDARG00000033201~~crip2l	1.39033e-291	0.788482	0.188	0.078	4.52135e-287	AC	crip2l	1.36645e-146	0.7751	0.194	0.083	4.44371e-142	AC	crip2l
ENSDARG00000097322~~si:dkey-81l17.6	0	0.803532	0.349	0.179	0	AC	si:dkey-81l17.6	8.23569e-159	0.774906	0.326	0.181	2.67825e-154	AC	si:dkey-81l17.6
ENSDARG00000023967~~atp6v1c1a	1.37754e-118	0.577042	0.289	0.215	4.47975e-114	AC	atp6v1c1a	2.04573e-122	0.773815	0.306	0.188	6.65272e-118	AC	atp6v1c1a
ENSDARG00000079781~~slitrk4	0	0.663908	0.147	0.047	0	AC	slitrk4	3.08661e-216	0.773423	0.149	0.041	1.00377e-211	AC	slitrk4
ENSDARG00000031768~~roraa	9.17878e-103	0.549481	0.306	0.233	2.98494e-98	AC	roraa	5.18585e-142	0.770322	0.447	0.302	1.68644e-137	AC	roraa
ENSDARG00000105670~~CT030129.1	0	0.667273	0.137	0.021	0	AC	CT030129.1	0	0.770062	0.149	0.017	0	AC	CT030129.1
ENSDARG00000027734~~srsf5b	8.93061e-72	0.507593	0.372	0.337	2.90423e-67	AC	srsf5b	3.94855e-148	0.767408	0.506	0.385	1.28407e-143	AC	srsf5b
ENSDARG00000035152~~ap2b1	5.40299e-136	0.631264	0.364	0.295	1.75705e-131	AC	ap2b1	1.47294e-105	0.766668	0.401	0.305	4.79001e-101	AC	ap2b1
ENSDARG00000003320~~fam91a1	8.27446e-117	0.563127	0.197	0.126	2.69085e-112	AC	fam91a1	1.95197e-128	0.766533	0.235	0.122	6.34782e-124	AC	fam91a1
ENSDARG00000006636~~slitrk2	0	0.596971	0.117	0.017	0	AC	slitrk2	0	0.765787	0.137	0.019	0	AC	slitrk2
ENSDARG00000035869~~azin1b	2.07553e-86	0.514708	0.403	0.362	6.74962e-82	AC	azin1b	1.17589e-130	0.765298	0.485	0.371	3.82399e-126	AC	azin1b
ENSDARG00000055559~~chrna6	1.64085e-190	0.708811	0.201	0.103	5.33605e-186	AC	chrna6	2.50016e-93	0.76419	0.188	0.094	8.13051e-89	AC	chrna6
ENSDARG00000003789~~dennd5b	2.65114e-192	0.653831	0.284	0.183	8.62149e-188	AC	dennd5b	1.55277e-115	0.76306	0.309	0.195	5.04961e-111	AC	dennd5b
ENSDARG00000076401~~cacng3b	0	0.613581	0.138	0.025	0	AC	cacng3b	0	0.76306	0.157	0.025	0	AC	cacng3b
ENSDARG00000035907~~fam49al	3.05753e-104	0.544142	0.248	0.177	9.94309e-100	AC	fam49al	1.65539e-116	0.761597	0.307	0.191	5.38331e-112	AC	fam49al
ENSDARG00000041022~~pdcd4b	1.38803e-195	0.618438	0.348	0.24	4.51388e-191	AC	pdcd4b	6.32991e-142	0.760279	0.398	0.259	2.05849e-137	AC	pdcd4b
ENSDARG00000097648~~si:dkey-35i13.1	1.93266e-142	0.529132	0.121	0.055	6.28502e-138	AC	si:dkey-35i13.1	4.39483e-116	0.75827	0.137	0.053	1.4292e-111	AC	si:dkey-35i13.1
ENSDARG00000031598~~calb1	2.48414e-112	0.624345	0.078	0.031	8.07843e-108	AC	calb1	4.27266e-99	0.758236	0.078	0.023	1.38947e-94	AC	calb1
ENSDARG00000070266~~spock3	0	0.52736	0.558	0.381	0	AC	spock3	2.5511e-219	0.757303	0.607	0.404	8.29618e-215	AC	spock3
ENSDARG00000090980~~apof	1.16605e-164	0.507234	0.139	0.063	3.792e-160	AC	apof	4.47065e-181	0.756488	0.152	0.049	1.45386e-176	AC	apof
ENSDARG00000022315~~atp6v1g1	0	0.745431	0.691	0.537	0	AC	atp6v1g1	2.92543e-148	0.753578	0.566	0.454	9.51351e-144	AC	atp6v1g1
ENSDARG00000042539~~ywhaqa	6.37233e-188	0.561501	0.615	0.578	2.07228e-183	AC	ywhaqa	1.98718e-178	0.751836	0.66	0.562	6.46232e-174	AC	ywhaqa
ENSDARG00000011941~~bmpr2a	5.79999e-263	0.804572	0.344	0.224	1.88616e-258	AC	bmpr2a	3.70385e-97	0.746749	0.293	0.19	1.20449e-92	AC	bmpr2a
ENSDARG00000077506~~tjp1a	1.54077e-46	0.598083	0.33	0.306	5.01057e-42	AC	tjp1a	2.10353e-44	0.746276	0.351	0.302	6.84067e-40	AC	tjp1a
ENSDARG00000043493~~cltca	3.37253e-103	0.577387	0.399	0.357	1.09675e-98	AC	cltca	3.24694e-94	0.745133	0.443	0.364	1.05591e-89	AC	cltca
ENSDARG00000056427~~auts2a	3.43288e-131	0.591642	0.293	0.212	1.11637e-126	AC	auts2a	1.48474e-80	0.742831	0.283	0.189	4.82839e-76	AC	auts2a
ENSDARG00000062531~~mapk8ip3	5.77513e-203	0.614517	0.243	0.139	1.87807e-198	AC	mapk8ip3	1.19734e-163	0.742261	0.276	0.137	3.89376e-159	AC	mapk8ip3
ENSDARG00000076500~~chgb	1.54473e-194	0.672914	0.133	0.054	5.02348e-190	AC	chgb	7.70126e-150	0.741876	0.122	0.037	2.50445e-145	AC	chgb
ENSDARG00000104343~~ppic	5.53745e-202	0.585166	0.174	0.084	1.80078e-197	AC	ppic	9.24699e-174	0.737521	0.2	0.08	3.00712e-169	AC	ppic
ENSDARG00000074443~~gas7a	0	0.811535	0.153	0.025	0	AC	gas7a	0	0.736915	0.128	0.018	0	AC	gas7a
ENSDARG00000020541~~ism1	1.77557e-213	0.68685	0.123	0.046	5.77415e-209	AC	ism1	1.72058e-108	0.736714	0.114	0.041	5.59533e-104	AC	ism1
ENSDARG00000101735~~chn1	1.16459e-108	0.549698	0.265	0.193	3.78724e-104	AC	chn1	9.86533e-95	0.736454	0.298	0.194	3.2082e-90	AC	chn1
ENSDARG00000031720~~clstn1	0	0.641608	0.827	0.671	0	AC	clstn1	6.41819e-305	0.736049	0.877	0.715	2.0872e-300	AC	clstn1
ENSDARG00000112435~~CR769778.1	7.34996e-291	0.560381	0.137	0.044	2.39021e-286	AC	CR769778.1	8.36297e-299	0.734619	0.161	0.037	2.71964e-294	AC	CR769778.1
ENSDARG00000005924~~serpina10a	3.6847e-129	0.60048	0.379	0.314	1.19827e-124	AC	serpina10a	1.11366e-96	0.732977	0.404	0.309	3.62161e-92	AC	serpina10a
ENSDARG00000092970~~tmsb2	0	0.539586	0.534	0.34	0	AC	tmsb2	0	0.728686	0.57	0.313	0	AC	tmsb2
ENSDARG00000015015~~tspan18b	3.72913e-109	0.50055	0.147	0.083	1.21271e-104	AC	tspan18b	8.536e-92	0.727735	0.188	0.099	2.77591e-87	AC	tspan18b
ENSDARG00000003269~~clcn3	3.27949e-74	0.50395	0.338	0.295	1.06649e-69	AC	clcn3	7.37226e-113	0.724733	0.399	0.288	2.39746e-108	AC	clcn3
ENSDARG00000045750~~syt10	6.34485e-267	0.503757	0.063	0.01	2.06335e-262	AC	syt10	2.5098e-243	0.722614	0.081	0.011	8.16188e-239	AC	syt10
ENSDARG00000017710~~ppp1r14ab	0	0.662368	0.131	0.026	0	AC	ppp1r14ab	1.80168e-204	0.722609	0.139	0.038	5.85907e-200	AC	ppp1r14ab
ENSDARG00000098044~~BX663503.2	0	0.605033	0.13	0.035	0	AC	BX663503.2	2.50762e-202	0.722307	0.14	0.038	8.15479e-198	AC	BX663503.2
ENSDARG00000056639~~carmil2	1.20673e-269	0.555466	0.179	0.073	3.92427e-265	AC	carmil2	3.35959e-218	0.71915	0.209	0.074	1.09254e-213	AC	carmil2
ENSDARG00000010721~~sept6	6.56035e-71	0.520102	0.317	0.274	2.13342e-66	AC	sept6	3.21767e-76	0.71737	0.35	0.27	1.04639e-71	AC	sept6
ENSDARG00000035868~~spire1a	6.31777e-198	0.556086	0.191	0.096	2.05454e-193	AC	spire1a	3.01237e-174	0.717189	0.209	0.085	9.79622e-170	AC	spire1a
ENSDARG00000078222~~aatka	1.16339e-196	0.587411	0.172	0.083	3.78334e-192	AC	aatka	2.52597e-140	0.716652	0.185	0.079	8.21445e-136	AC	aatka
ENSDARG00000062357~~tafa1a	0	1.00446	0.177	0.022	0	AC	tafa1a	0	0.714691	0.113	0.016	0	AC	tafa1a
ENSDARG00000096558~~CR556696.1	0	1.15877	0.226	0.039	0	AC	CR556696.1	7.59848e-278	0.714519	0.132	0.027	2.47103e-273	AC	CR556696.1
ENSDARG00000055502~~cicb	1.83018e-134	0.607096	0.34	0.263	5.95173e-130	AC	cicb	4.26969e-86	0.708976	0.359	0.265	1.3885e-81	AC	cicb
ENSDARG00000055875~~pag1	2.17513e-137	0.567516	0.175	0.098	7.07352e-133	AC	pag1	2.84817e-102	0.707683	0.194	0.098	9.26223e-98	AC	pag1
ENSDARG00000016532~~suco	3.15126e-156	0.6721	0.355	0.271	1.02479e-151	AC	suco	4.30962e-73	0.707263	0.354	0.269	1.40149e-68	AC	suco
ENSDARG00000055283~~id2a	2.95223e-41	0.602804	0.46	0.443	9.60067e-37	AC	id2a	3.22294e-18	0.706714	0.428	0.417	1.0481e-13	AC	id2a
ENSDARG00000015002~~cdh4	2.23894e-186	0.653346	0.176	0.088	7.28102e-182	AC	cdh4	1.13759e-98	0.705102	0.179	0.089	3.69943e-94	AC	cdh4
ENSDARG00000035970~~ptprn2	0	0.615784	0.141	0.042	0	AC	ptprn2	4.29308e-193	0.703599	0.153	0.047	1.39611e-188	AC	ptprn2
ENSDARG00000059773~~SRCIN1	4.33076e-228	0.539168	0.112	0.037	1.40836e-223	AC	SRCIN1	1.00563e-222	0.702707	0.138	0.035	3.27032e-218	AC	SRCIN1
ENSDARG00000013005~~opcml	2.14142e-197	0.651533	0.182	0.092	6.96391e-193	AC	opcml	1.42731e-95	0.701113	0.178	0.091	4.64162e-91	AC	opcml
ENSDARG00000089805~~pcdh18a	0	0.530689	0.091	0.019	0	AC	pcdh18a	1.7382e-217	0.699756	0.103	0.02	5.65262e-213	AC	pcdh18a
ENSDARG00000012801~~pfkpb	2.52703e-99	0.603166	0.269	0.201	8.2179e-95	AC	pfkpb	2.65768e-82	0.699481	0.366	0.262	8.64277e-78	AC	pfkpb
ENSDARG00000054723~~si:ch211-242b18.1	7.39918e-189	0.668382	0.328	0.225	2.40621e-184	AC	si:ch211-242b18.1	1.23259e-142	0.699325	0.377	0.233	4.00837e-138	AC	si:ch211-242b18.1
ENSDARG00000097572~~ptprt	1.26316e-106	0.518479	0.125	0.065	4.10779e-102	AC	ptprt	1.86888e-136	0.694904	0.133	0.046	6.0776e-132	AC	ptprt
ENSDARG00000023683~~cacna1fb	8.40186e-208	0.58553	0.183	0.087	2.73229e-203	AC	cacna1fb	5.73678e-135	0.694826	0.183	0.079	1.8656e-130	AC	cacna1fb
ENSDARG00000009031~~tnikb	7.47009e-132	0.571338	0.211	0.134	2.42927e-127	AC	tnikb	8.71741e-104	0.694241	0.207	0.11	2.8349e-99	AC	tnikb
ENSDARG00000059057~~atpv0e2	5.66308e-213	0.592052	0.523	0.429	1.84163e-208	AC	atpv0e2	9.17317e-152	0.693979	0.532	0.395	2.98311e-147	AC	atpv0e2
ENSDARG00000069402~~lrrc4.1	7.14672e-197	0.538025	0.35	0.228	2.32411e-192	AC	lrrc4.1	3.35668e-127	0.693835	0.359	0.219	1.09159e-122	AC	lrrc4.1
ENSDARG00000070080~~nbeaa	4.30484e-128	0.519745	0.313	0.227	1.39994e-123	AC	nbeaa	7.78788e-151	0.692838	0.394	0.239	2.53262e-146	AC	nbeaa
ENSDARG00000098280~~rbm5	8.74755e-161	0.609998	0.473	0.413	2.8447e-156	AC	rbm5	1.86896e-101	0.691686	0.469	0.38	6.07785e-97	AC	rbm5
ENSDARG00000053939~~tgfa	0	0.758424	0.109	0.023	0	AC	tgfa	7.35146e-217	0.690713	0.087	0.014	2.39069e-212	AC	tgfa
ENSDARG00000039117~~tefa	0	1.00346	0.446	0.313	0	AC	tefa	2.85605e-80	0.688709	0.341	0.241	9.28786e-76	AC	tefa
ENSDARG00000089382~~zgc:158463	0	0.645227	0.989	0.865	0	AC	zgc:158463	0	0.688091	0.966	0.891	0	AC	zgc:158463
ENSDARG00000087897~~macroh2a2	1.78718e-114	0.5096	0.506	0.472	5.81192e-110	AC	macroh2a2	2.45747e-103	0.6876	0.521	0.448	7.99169e-99	AC	macroh2a2
ENSDARG00000039502~~eef1a1a	0	0.688076	0.587	0.396	0	AC	eef1a1a	1.67779e-214	0.685808	0.6	0.397	5.45619e-210	AC	eef1a1a
ENSDARG00000078247~~vip	1.58864e-170	0.946676	0.059	0.014	5.16625e-166	AC	vip	2.55804e-122	0.684974	0.054	0.01	8.31876e-118	AC	vip
ENSDARG00000023181~~pcp4l1	4.13858e-289	0.837911	0.38	0.231	1.34587e-284	AC	pcp4l1	4.67997e-66	0.680387	0.244	0.155	1.52193e-61	AC	pcp4l1
ENSDARG00000054864~~aplp2	0	0.539767	0.691	0.525	0	AC	aplp2	3.88334e-207	0.678529	0.745	0.602	1.26286e-202	AC	aplp2
ENSDARG00000023174~~fez1	1.06188e-133	0.516216	0.373	0.292	3.45325e-129	AC	fez1	4.12492e-120	0.678009	0.412	0.287	1.34142e-115	AC	fez1
ENSDARG00000037373~~ephb2a	6.50024e-113	0.539774	0.195	0.124	2.11388e-108	AC	ephb2a	8.5194e-96	0.673302	0.215	0.119	2.77051e-91	AC	ephb2a
ENSDARG00000101251~~ldha	2.95476e-209	0.636962	0.537	0.452	9.60888e-205	AC	ldha	1.87506e-119	0.672093	0.6	0.501	6.0977e-115	AC	ldha
ENSDARG00000040988~~tpi1b	9.56447e-251	0.697073	0.588	0.5	3.11036e-246	AC	tpi1b	1.88329e-102	0.672017	0.534	0.449	6.12446e-98	AC	tpi1b
ENSDARG00000068247~~luzp2	0	0.711726	0.198	0.073	0	AC	luzp2	2.74026e-119	0.67139	0.168	0.073	8.91132e-115	AC	luzp2
ENSDARG00000073704~~si:dkeyp-72g9.4	0	0.673162	0.197	0.075	0	AC	si:dkeyp-72g9.4	1.22445e-167	0.66864	0.17	0.061	3.9819e-163	AC	si:dkeyp-72g9.4
ENSDARG00000069855~~pnisr	9.87386e-130	0.597619	0.485	0.441	3.21098e-125	AC	pnisr	5.60619e-74	0.662483	0.477	0.412	1.82313e-69	AC	pnisr
ENSDARG00000039392~~wnk1b	5.08375e-110	0.562988	0.315	0.245	1.65323e-105	AC	wnk1b	1.95864e-94	0.661359	0.345	0.237	6.36949e-90	AC	wnk1b
ENSDARG00000002644~~rgs5a	7.37773e-171	0.733262	0.131	0.056	2.39924e-166	AC	rgs5a	8.77004e-48	0.660472	0.093	0.044	2.85202e-43	AC	rgs5a
ENSDARG00000053559~~tspan3b	4.71151e-199	0.577159	0.283	0.174	1.53218e-194	AC	tspan3b	8.49058e-112	0.659136	0.262	0.148	2.76114e-107	AC	tspan3b
ENSDARG00000099849~~ebf3a	6.42647e-145	0.950342	0.168	0.09	2.08989e-140	AC	ebf3a	1.7852e-42	0.658314	0.109	0.059	5.80548e-38	AC	ebf3a
ENSDARG00000105243~~ogt.1	1.81896e-115	0.531084	0.461	0.419	5.91525e-111	AC	ogt.1	2.26954e-107	0.657815	0.545	0.462	7.38055e-103	AC	ogt.1
ENSDARG00000101215~~sgip1b	6.52326e-134	0.521446	0.176	0.101	2.12136e-129	AC	sgip1b	9.84829e-98	0.656634	0.201	0.106	3.20266e-93	AC	sgip1b
ENSDARG00000037783~~proza	1.50639e-117	0.564601	0.353	0.286	4.89878e-113	AC	proza	4.03448e-78	0.656141	0.383	0.296	1.31201e-73	AC	proza
ENSDARG00000035256~~eef2l2	9.46675e-260	0.669745	0.41	0.281	3.07859e-255	AC	eef2l2	2.43048e-104	0.654877	0.32	0.201	7.9039e-100	AC	eef2l2
ENSDARG00000018985~~castor2	1.48654e-119	0.634327	0.211	0.138	4.83423e-115	AC	castor2	3.97142e-54	0.653805	0.205	0.135	1.29151e-49	AC	castor2
ENSDARG00000039497~~ccdc85a	5.09561e-198	0.639138	0.194	0.1	1.65709e-193	AC	ccdc85a	2.45927e-104	0.649603	0.168	0.078	7.99754e-100	AC	ccdc85a
ENSDARG00000101074~~glud1b	2.60331e-100	0.556261	0.248	0.182	8.46596e-96	AC	glud1b	9.29628e-58	0.645545	0.246	0.173	3.02315e-53	AC	glud1b
ENSDARG00000006299~~arhgef7a	3.36165e-136	0.606792	0.165	0.092	1.09321e-131	AC	arhgef7a	4.17923e-72	0.643052	0.176	0.098	1.35909e-67	AC	arhgef7a
ENSDARG00000022176~~IGLON5	2.21256e-305	0.560482	0.134	0.041	7.19525e-301	AC	IGLON5	6.42882e-191	0.643035	0.147	0.043	2.09065e-186	AC	IGLON5
ENSDARG00000099730~~pkma	7.33782e-203	0.610123	0.588	0.52	2.38626e-198	AC	pkma	1.20418e-80	0.639847	0.62	0.575	3.91598e-76	AC	pkma
ENSDARG00000062323~~adam23a	6.97017e-245	0.58229	0.232	0.116	2.2667e-240	AC	adam23a	5.81717e-152	0.639496	0.209	0.089	1.89174e-147	AC	adam23a
ENSDARG00000053130~~pcp4a	5.99947e-168	0.756919	0.44	0.325	1.95103e-163	AC	pcp4a	8.14246e-28	0.637844	0.382	0.335	2.64793e-23	AC	pcp4a
ENSDARG00000074030~~myt1a	7.0825e-216	0.670435	0.272	0.163	2.30323e-211	AC	myt1a	3.53555e-106	0.634252	0.221	0.117	1.14976e-101	AC	myt1a
ENSDARG00000094965~~nfil3-5	3.49908e-117	0.855063	0.446	0.399	1.1379e-112	AC	nfil3-5	1.31912e-12	0.633512	0.359	0.345	4.28978e-08	AC	nfil3-5
ENSDARG00000057209~~plppr5a	0	0.570724	0.105	0.013	0	AC	plppr5a	0	0.632148	0.111	0.013	0	AC	plppr5a
ENSDARG00000100166~~si:dkeyp-9d4.3	4.91012e-194	0.598224	0.27	0.165	1.59677e-189	AC	si:dkeyp-9d4.3	5.88825e-97	0.631992	0.267	0.158	1.91486e-92	AC	si:dkeyp-9d4.3
ENSDARG00000007663~~amph	0	0.653487	0.419	0.251	0	AC	amph	1.8832e-220	0.631246	0.516	0.302	6.12417e-216	AC	amph
ENSDARG00000054442~~cbx1b	9.26078e-78	0.508673	0.278	0.223	3.01161e-73	AC	cbx1b	8.52121e-69	0.629514	0.271	0.187	2.7711e-64	AC	cbx1b
ENSDARG00000037122~~TENM2	1.46186e-220	0.563822	0.161	0.069	4.75398e-216	AC	TENM2	2.65743e-92	0.628795	0.192	0.1	8.64195e-88	AC	TENM2
ENSDARG00000012347~~nacad	0	0.699013	0.204	0.076	0	AC	nacad	5.87249e-100	0.627482	0.2	0.104	1.90973e-95	AC	nacad
ENSDARG00000070045~~celf4	0	0.661097	0.15	0.044	0	AC	celf4	8.82135e-183	0.624856	0.124	0.034	2.8687e-178	AC	celf4
ENSDARG00000059832~~adgrb3	0	0.638311	0.182	0.07	0	AC	adgrb3	1.44342e-179	0.62465	0.154	0.05	4.69401e-175	AC	adgrb3
ENSDARG00000042948~~dnajc5aa	0	0.79013	0.311	0.16	0	AC	dnajc5aa	2.20855e-112	0.622986	0.203	0.1	7.18219e-108	AC	dnajc5aa
ENSDARG00000062510~~bcl11ba	1.06872e-135	0.53895	0.099	0.041	3.47549e-131	AC	bcl11ba	3.10939e-93	0.621718	0.108	0.04	1.01117e-88	AC	bcl11ba
ENSDARG00000069160~~tafa5a	1.006e-239	0.50392	0.092	0.024	3.27153e-235	AC	tafa5a	3.95179e-164	0.619259	0.112	0.03	1.28512e-159	AC	tafa5a
ENSDARG00000043835~~rab3ab	0	1.1488	0.358	0.118	0	AC	rab3ab	1.15099e-188	0.615539	0.153	0.048	3.74301e-184	AC	rab3ab
ENSDARG00000052713~~lrrtm1	3.29444e-209	0.649386	0.166	0.076	1.07135e-204	AC	lrrtm1	3.19843e-74	0.613615	0.127	0.059	1.04013e-69	AC	lrrtm1
ENSDARG00000045131~~id4	0	0.69768	0.19	0.067	0	AC	id4	3.40322e-126	0.613545	0.158	0.063	1.10673e-121	AC	id4
ENSDARG00000012833~~foxn3	7.09986e-215	0.610815	0.179	0.085	2.30888e-210	AC	foxn3	5.90005e-102	0.611519	0.157	0.071	1.91869e-97	AC	foxn3
ENSDARG00000076318~~atp6v1ab	9.84434e-186	0.60204	0.233	0.136	3.20138e-181	AC	atp6v1ab	7.5477e-84	0.610657	0.208	0.118	2.45451e-79	AC	atp6v1ab
ENSDARG00000010029~~spon1a	0	0.712706	0.115	0.014	0	AC	spon1a	0	0.610443	0.092	0.009	0	AC	spon1a
ENSDARG00000021584~~cntn5	0	0.504776	0.105	0.024	0	AC	cntn5	2.26259e-222	0.603112	0.112	0.024	7.35793e-218	AC	cntn5
ENSDARG00000016854~~neurod2	1.70577e-204	0.615087	0.088	0.026	5.54716e-200	AC	neurod2	2.30453e-114	0.60204	0.074	0.019	7.49432e-110	AC	neurod2
ENSDARG00000038306~~tsc22d1	3.82518e-143	0.547822	0.487	0.421	1.24395e-138	AC	tsc22d1	1.13291e-97	0.600262	0.56	0.469	3.68421e-93	AC	tsc22d1
ENSDARG00000099079~~aclya	8.51643e-54	0.571138	0.186	0.143	2.76954e-49	AC	aclya	8.39218e-24	0.596508	0.201	0.16	2.72914e-19	AC	aclya
ENSDARG00000044153~~ppp1cb	1.2882e-74	0.512011	0.324	0.279	4.18922e-70	AC	ppp1cb	1.80188e-61	0.596442	0.395	0.327	5.8597e-57	AC	ppp1cb
ENSDARG00000104786~~nlgn3a	9.82283e-276	0.555266	0.153	0.056	3.19439e-271	AC	nlgn3a	1.37475e-154	0.595747	0.151	0.053	4.4707e-150	AC	nlgn3a
ENSDARG00000092659~~ppp3r1a	5.0273e-85	0.500017	0.26	0.2	1.63488e-80	AC	ppp3r1a	1.10588e-71	0.589765	0.218	0.133	3.59631e-67	AC	ppp3r1a
ENSDARG00000088709~~tnfaip8l3	2.07207e-205	0.537199	0.077	0.02	6.73836e-201	AC	tnfaip8l3	2.99472e-86	0.58269	0.072	0.022	9.73882e-82	AC	tnfaip8l3
ENSDARG00000007396~~rnd3b	7.99073e-139	0.644497	0.069	0.023	2.59859e-134	AC	rnd3b	2.83793e-78	0.575884	0.064	0.019	9.22896e-74	AC	rnd3b
ENSDARG00000101936~~tmem106ba	3.07865e-154	0.629548	0.321	0.234	1.00118e-149	AC	tmem106ba	1.63183e-50	0.568596	0.27	0.198	5.30672e-46	AC	tmem106ba
ENSDARG00000059368~~gria4b	1.78727e-279	0.535005	0.145	0.05	5.81221e-275	AC	gria4b	3.01061e-172	0.56847	0.138	0.042	9.7905e-168	AC	gria4b
ENSDARG00000033182~~arl4ab	8.15636e-146	0.827728	0.185	0.104	2.65245e-141	AC	arl4ab	1.12011e-38	0.562108	0.191	0.126	3.6426e-34	AC	arl4ab
ENSDARG00000006370~~atp6v1h	3.45218e-101	0.507569	0.367	0.305	1.12265e-96	AC	atp6v1h	8.70342e-48	0.558443	0.313	0.246	2.83035e-43	AC	atp6v1h
ENSDARG00000019990~~cabp1a	0	0.764084	0.148	0.021	0	AC	cabp1a	2.8695e-267	0.556129	0.103	0.016	9.33161e-263	AC	cabp1a
ENSDARG00000092142~~BX663503.1	6.8437e-114	0.585601	0.268	0.188	2.22557e-109	AC	BX663503.1	1.18749e-48	0.555597	0.214	0.143	3.86171e-44	AC	BX663503.1
ENSDARG00000008829~~chga	8.85956e-235	0.575093	0.139	0.052	2.88113e-230	AC	chga	2.39852e-88	0.554922	0.107	0.042	7.79997e-84	AC	chga
ENSDARG00000056138~~sf3b1	8.46179e-143	0.523303	0.589	0.559	2.75177e-138	AC	sf3b1	2.64405e-90	0.5523	0.623	0.569	8.59843e-86	AC	sf3b1
ENSDARG00000060705~~nsd1b	1.70768e-144	0.505455	0.18	0.101	5.55338e-140	AC	nsd1b	9.91522e-74	0.546091	0.169	0.091	3.22443e-69	AC	nsd1b
ENSDARG00000021392~~chrnb5b	4.50318e-262	0.587663	0.151	0.056	1.46443e-257	AC	chrnb5b	3.46615e-101	0.542553	0.135	0.055	1.12719e-96	AC	chrnb5b
ENSDARG00000009553~~gng3	2.89838e-292	0.573728	0.397	0.244	9.42554e-288	AC	gng3	3.76853e-98	0.542204	0.357	0.235	1.22553e-93	AC	gng3
ENSDARG00000093064~~SMIM18	1.30148e-247	0.658494	0.187	0.085	4.23241e-243	AC	SMIM18	6.82877e-47	0.538015	0.18	0.116	2.22072e-42	AC	SMIM18
ENSDARG00000069843~~kctd12.1	0	0.663093	0.109	0.021	0	AC	kctd12.1	1.59046e-179	0.532174	0.085	0.017	5.17218e-175	AC	kctd12.1
ENSDARG00000078942~~enox2	4.09905e-82	0.516712	0.133	0.08	1.33301e-77	AC	enox2	8.92434e-39	0.529522	0.128	0.077	2.90219e-34	AC	enox2
ENSDARG00000014871~~syngr3a	2.76359e-226	0.503022	0.143	0.056	8.98718e-222	AC	syngr3a	2.51371e-128	0.529392	0.154	0.06	8.17459e-124	AC	syngr3a
ENSDARG00000068910~~nos1	0	0.618424	0.069	0.006	0	AC	nos1	4.50145e-223	0.522409	0.058	0.005	1.46387e-218	AC	nos1
ENSDARG00000103937~~ndrg4	0	0.610495	0.893	0.614	0	AC	ndrg4	0	0.521447	0.881	0.603	0	AC	ndrg4
ENSDARG00000063264~~pcdh9	1.37066e-195	0.562067	0.131	0.053	4.45739e-191	AC	pcdh9	1.10269e-119	0.521032	0.109	0.036	3.58595e-115	AC	pcdh9
ENSDARG00000101216~~meaf6	1.36569e-103	0.550534	0.41	0.364	4.44121e-99	AC	meaf6	3.75065e-30	0.519506	0.339	0.305	1.21971e-25	AC	meaf6
ENSDARG00000073869~~pdzrn3b	9.12669e-292	0.584539	0.144	0.048	2.968e-287	AC	pdzrn3b	3.54235e-144	0.519225	0.117	0.036	1.15197e-139	AC	pdzrn3b
ENSDARG00000053665~~gabrg2	1.06036e-246	0.565644	0.162	0.066	3.4483e-242	AC	gabrg2	1.29068e-122	0.517342	0.137	0.051	4.1973e-118	AC	gabrg2
ENSDARG00000005652~~man1a1	7.20443e-54	0.520558	0.218	0.171	2.34288e-49	AC	man1a1	3.58184e-20	0.51698	0.2	0.159	1.16481e-15	AC	man1a1
ENSDARG00000024017~~mdga2a	9.50472e-176	0.501641	0.147	0.068	3.09094e-171	AC	mdga2a	3.30524e-110	0.51687	0.123	0.046	1.07486e-105	AC	mdga2a
ENSDARG00000002564~~syngr1a	5.51174e-163	0.546771	0.216	0.126	1.79242e-158	AC	syngr1a	8.08003e-94	0.510609	0.141	0.062	2.62763e-89	AC	syngr1a
ENSDARG00000105071~~nos1apa	5.43198e-130	0.80895	0.22	0.146	1.76648e-125	AC	nos1apa	9.4173e-08	0.51054	0.149	0.134	0.00306251	AC	nos1apa
ENSDARG00000061635~~myo5aa	4.30851e-239	0.604816	0.203	0.098	1.40113e-234	AC	myo5aa	1.25245e-104	0.509473	0.146	0.062	4.07298e-100	AC	myo5aa
ENSDARG00000006760~~slc24a3	0	0.651709	0.158	0.046	0	AC	slc24a3	2.31185e-168	0.508258	0.109	0.028	7.51814e-164	AC	slc24a3
ENSDARG00000062134~~kcnab2b	0	0.768529	0.147	0.021	0	AC	kcnab2b	1.56866e-255	0.507926	0.084	0.011	5.1013e-251	AC	kcnab2b
ENSDARG00000104458~~rnasekb	0	0.664408	0.747	0.65	0	AC	rnasekb	9.10468e-105	0.50572	0.688	0.616	2.96084e-100	AC	rnasekb
ENSDARG00000056108~~ndufa4	0	0.656806	0.259	0.12	0	AC	ndufa4	9.0658e-62	0.503978	0.222	0.138	2.9482e-57	AC	ndufa4
ENSDARG00000058243~~phactr3a	0	0.57421	0.146	0.042	0	AC	phactr3a	9.24118e-135	0.503079	0.112	0.035	3.00523e-130	AC	phactr3a
ENSDARG00000078567~~lonrf1l	0	0.929433	0.518	0.393	0	AC	lonrf1l	4.7458e-93	0.502788	0.314	0.191	1.54334e-88	AC	lonrf1l
ENSDARG00000103359~~slitrk5a	0	0.516834	0.099	0.014	0	AC	slitrk5a	9.01876e-281	0.502587	0.085	0.01	2.9329e-276	AC	slitrk5a
ENSDARG00000039729~~asap1b	2.81765e-123	0.525167	0.39	0.316	9.16301e-119	AC	asap1b	5.75481e-59	0.502335	0.372	0.289	1.87146e-54	AC	asap1b
ENSDARG00000070173~~gria2a	0	0.710183	0.177	0.033	0	AC	gria2a	2.78012e-251	0.501152	0.105	0.018	9.04095e-247	AC	gria2a
ENSDARG00000078241~~map7a	0	0.664277	0.15	0.036	0	AC	map7a	6.29517e-198	0.500026	0.103	0.022	2.04719e-193	AC	map7a
ENSDARG00000007601~~zmynd8	4.10095e-104	0.519852	0.225	0.154	1.33363e-99	AC	zmynd8	8.67833e-53	0.500019	0.193	0.122	2.82219e-48	AC	zmynd8
ENSDARG00000102558~~pde6ha	0	6.30045	0.994	0.312	0	Cone	pde6ha	0	7.09761	0.999	0.149	0	Cone	pde6ha
ENSDARG00000103543~~gngt2b	0	5.50349	0.854	0.218	0	Cone	gngt2b	0	6.6281	0.97	0.101	0	Cone	gngt2b
ENSDARG00000044862~~opn1lw1	0	5.4392	0.74	0.189	0	Cone	opn1lw1	0	6.47915	0.835	0.149	0	Cone	opn1lw1
ENSDARG00000010680~~gngt2a	0	6.04028	1	0.24	0	Cone	gngt2a	0	6.11565	0.984	0.098	0	Cone	gngt2a
ENSDARG00000002696~~gnb3b	0	5.22172	0.997	0.194	0	Cone	gnb3b	0	5.99927	0.999	0.127	0	Cone	gnb3b
ENSDARG00000056511~~arr3a	0	6.25983	0.976	0.186	0	Cone	arr3a	0	5.96558	0.982	0.087	0	Cone	arr3a
ENSDARG00000044861~~opn1lw2	1.06518e-303	4.88263	0.523	0.151	3.46396e-299	Cone	opn1lw2	0	5.88363	0.612	0.043	0	Cone	opn1lw2
ENSDARG00000042529~~gnat2	0	5.29994	0.994	0.163	0	Cone	gnat2	0	5.8194	1	0.136	0	Cone	gnat2
ENSDARG00000044684~~rbp4l	0	4.82567	0.998	0.363	0	Cone	rbp4l	0	5.17829	1	0.268	0	Cone	rbp4l
ENSDARG00000100397~~pde6c	0	4.69405	0.996	0.075	0	Cone	pde6c	0	5.09076	0.998	0.103	0	Cone	pde6c
ENSDARG00000019902~~rcvrn2	0	4.08988	0.99	0.177	0	Cone	rcvrn2	0	4.95418	0.996	0.135	0	Cone	rcvrn2
ENSDARG00000044280~~opn1mw2	8.02873e-22	4.20228	0.169	0.092	2.61094e-17	Cone	opn1mw2	1.33155e-249	4.93963	0.375	0.107	4.33021e-245	Cone	opn1mw2
ENSDARG00000017634~~pdcb	0	3.80905	0.964	0.052	0	Cone	pdcb	0	4.91135	0.992	0.093	0	Cone	pdcb
ENSDARG00000010420~~ndrg1b	0	2.86601	0.801	0.107	0	Cone	ndrg1b	0	4.83187	0.925	0.134	0	Cone	ndrg1b
ENSDARG00000094516~~es1	0	5.43649	0.693	0.148	0	Cone	es1	0	4.55229	0.716	0.035	0	Cone	es1
ENSDARG00000038018~~prph2a	0	3.79438	0.994	0.088	0	Cone	prph2a	0	4.48913	0.995	0.099	0	Cone	prph2a
ENSDARG00000055595~~clul1	0	3.79831	0.925	0.049	0	Cone	clul1	0	4.41871	0.974	0.052	0	Cone	clul1
ENSDARG00000030758~~guca1c	0	4.46771	0.948	0.056	0	Cone	guca1c	0	4.31885	0.971	0.05	0	Cone	guca1c
ENSDARG00000095649~~si:dkey-97a13.12	0	2.51641	0.696	0.015	0	Cone	si:dkey-97a13.12	0	4.06793	0.907	0.038	0	Cone	si:dkey-97a13.12
ENSDARG00000009637~~rcvrn3	0	5.00488	0.981	0.077	0	Cone	rcvrn3	0	4.01258	0.88	0.045	0	Cone	rcvrn3
ENSDARG00000042988~~slc24a2	0	3.92983	0.991	0.064	0	Cone	slc24a2	0	3.9414	0.969	0.062	0	Cone	slc24a2
ENSDARG00000008788~~camk1gb	0	4.16551	0.961	0.12	0	Cone	camk1gb	0	3.90892	0.985	0.187	0	Cone	camk1gb
ENSDARG00000011862~~inaa	0	3.39213	0.984	0.088	0	Cone	inaa	0	3.89644	0.968	0.076	0	Cone	inaa
ENSDARG00000102967~~CT573282.1	0	3.11994	0.699	0.015	0	Cone	CT573282.1	0	3.826	0.819	0.018	0	Cone	CT573282.1
ENSDARG00000020602~~grk7a	0	3.88484	0.985	0.045	0	Cone	grk7a	0	3.81301	0.971	0.044	0	Cone	grk7a
ENSDARG00000011334~~ncaldb	0	2.68197	0.901	0.069	0	Cone	ncaldb	0	3.76569	0.918	0.082	0	Cone	ncaldb
ENSDARG00000005776~~guk1b	0	3.54351	0.989	0.19	0	Cone	guk1b	0	3.73295	0.98	0.121	0	Cone	guk1b
ENSDARG00000105631~~CABP4	0	3.65959	0.963	0.034	0	Cone	CABP4	0	3.72229	0.954	0.033	0	Cone	CABP4
ENSDARG00000101485~~si:ch1073-469d17.2	0	3.15247	0.959	0.103	0	Cone	si:ch1073-469d17.2	0	3.71793	0.982	0.105	0	Cone	si:ch1073-469d17.2
ENSDARG00000059163~~rbp3	0	2.89714	0.956	0.272	0	Cone	rbp3	0	3.70549	0.941	0.149	0	Cone	rbp3
ENSDARG00000070972~~si:ch211-81a5.8	0	3.90963	0.843	0.041	0	Cone	si:ch211-81a5.8	0	3.7037	0.821	0.055	0	Cone	si:ch211-81a5.8
ENSDARG00000041735~~tmem237a	0	2.42675	0.831	0.073	0	Cone	tmem237a	0	3.69186	0.925	0.075	0	Cone	tmem237a
ENSDARG00000078917~~zgc:195245	0	3.44538	0.933	0.028	0	Cone	zgc:195245	0	3.66024	0.936	0.033	0	Cone	zgc:195245
ENSDARG00000104685~~grk1b	0	2.45105	0.499	0.02	0	Cone	grk1b	0	3.62716	0.734	0.029	0	Cone	grk1b
ENSDARG00000014840~~prph2b	0	2.88514	0.909	0.083	0	Cone	prph2b	0	3.5293	0.965	0.125	0	Cone	prph2b
ENSDARG00000100703~~si:ch211-285j22.3	0	2.8655	0.954	0.112	0	Cone	si:ch211-285j22.3	0	3.50209	0.959	0.102	0	Cone	si:ch211-285j22.3
ENSDARG00000097008~~opn1mw1	1.43258e-89	3.19246	0.1	0.018	4.65874e-85	Cone	opn1mw1	3.95178e-301	3.42741	0.145	0.015	1.28512e-296	Cone	opn1mw1
ENSDARG00000074425~~si:busm1-57f23.1	0	2.96922	0.649	0.089	0	Cone	si:busm1-57f23.1	0	3.37326	0.722	0.089	0	Cone	si:busm1-57f23.1
ENSDARG00000034368~~hexb	0	2.97174	0.948	0.21	0	Cone	hexb	0	3.35466	0.926	0.176	0	Cone	hexb
ENSDARG00000021163~~thrb	0	2.4537	0.742	0.155	0	Cone	thrb	0	3.32491	0.817	0.157	0	Cone	thrb
ENSDARG00000078671~~cdk5r2b	0	3.04687	0.937	0.057	0	Cone	cdk5r2b	0	3.31002	0.932	0.05	0	Cone	cdk5r2b
ENSDARG00000017274~~opn1sw2	6.95565e-24	3.28901	0.184	0.093	2.26198e-19	Cone	opn1sw2	6.73803e-84	3.29195	0.165	0.052	2.19121e-79	Cone	opn1sw2
ENSDARG00000059978~~cplx4a	0	3.16752	0.988	0.259	0	Cone	cplx4a	0	3.26272	0.954	0.221	0	Cone	cplx4a
ENSDARG00000027424~~slc25a3a	0	3.39502	0.988	0.135	0	Cone	slc25a3a	0	3.24098	0.943	0.097	0	Cone	slc25a3a
ENSDARG00000043820~~nme2a	0	3.14855	0.972	0.122	0	Cone	nme2a	0	3.20021	0.926	0.087	0	Cone	nme2a
ENSDARG00000091222~~si:dkey-190l8.2	0	2.25601	0.7	0.033	0	Cone	si:dkey-190l8.2	0	3.14731	0.85	0.045	0	Cone	si:dkey-190l8.2
ENSDARG00000037925~~rgs9a	0	3.02482	0.944	0.038	0	Cone	rgs9a	0	3.13634	0.904	0.05	0	Cone	rgs9a
ENSDARG00000086735~~SAMD4B	0	2.58124	0.937	0.156	0	Cone	SAMD4B	0	3.11822	0.947	0.144	0	Cone	SAMD4B
ENSDARG00000101924~~si:dkey-65b13.13	0	2.48097	0.819	0.029	0	Cone	si:dkey-65b13.13	0	3.09172	0.877	0.042	0	Cone	si:dkey-65b13.13
ENSDARG00000069615~~ckmt2a	0	3.77435	0.989	0.191	0	Cone	ckmt2a	0	3.07718	0.922	0.082	0	Cone	ckmt2a
ENSDARG00000103006~~si:ch1073-303d10.1	0	1.90784	0.733	0.019	0	Cone	si:ch1073-303d10.1	0	3.00821	0.867	0.065	0	Cone	si:ch1073-303d10.1
ENSDARG00000098051~~opn6b	0	1.21194	0.445	0.013	0	Cone	opn6b	0	3.00019	0.771	0.034	0	Cone	opn6b
ENSDARG00000000638~~opn1mw4	4.88676e-101	3.74195	0.15	0.034	1.58917e-96	Cone	opn1mw4	4.69335e-88	2.9867	0.092	0.019	1.52628e-83	Cone	opn1mw4
ENSDARG00000106745~~FO904901.1	0	3.23598	0.972	0.076	0	Cone	FO904901.1	0	2.91691	0.93	0.121	0	Cone	FO904901.1
ENSDARG00000070107~~six7	0	2.3443	0.915	0.099	0	Cone	six7	0	2.88691	0.897	0.098	0	Cone	six7
ENSDARG00000098475~~arr3b	1.82459e-267	3.94334	0.388	0.087	5.93358e-263	Cone	arr3b	3.85471e-31	2.83104	0.101	0.042	1.25355e-26	Cone	arr3b
ENSDARG00000010717~~chchd10	0	2.81007	0.981	0.373	0	Cone	chchd10	0	2.83101	0.954	0.278	0	Cone	chchd10
ENSDARG00000088377~~rp1l1b	0	3.45831	0.925	0.084	0	Cone	rp1l1b	0	2.81827	0.734	0.084	0	Cone	rp1l1b
ENSDARG00000052138~~slc1a2a	0	2.63748	0.891	0.046	0	Cone	slc1a2a	0	2.79405	0.804	0.042	0	Cone	slc1a2a
ENSDARG00000010231~~ppm1na	0	2.25226	0.811	0.029	0	Cone	ppm1na	0	2.76883	0.846	0.052	0	Cone	ppm1na
ENSDARG00000056938~~kera	0	2.18769	0.507	0.016	0	Cone	kera	0	2.7615	0.532	0.03	0	Cone	kera
ENSDARG00000032849~~ndrg1a	0	2.51737	0.931	0.225	0	Cone	ndrg1a	0	2.75379	0.963	0.317	0	Cone	ndrg1a
ENSDARG00000009901~~slc38a5a	0	2.43079	0.908	0.083	0	Cone	slc38a5a	0	2.73681	0.901	0.108	0	Cone	slc38a5a
ENSDARG00000070726~~cnga3a	0	1.84658	0.58	0.032	0	Cone	cnga3a	0	2.73226	0.694	0.027	0	Cone	cnga3a
ENSDARG00000003165~~nr2f6b	0	1.50446	0.561	0.022	0	Cone	nr2f6b	0	2.6917	0.724	0.035	0	Cone	nr2f6b
ENSDARG00000062906~~kcnv2b	0	1.47374	0.598	0.021	0	Cone	kcnv2b	0	2.63282	0.795	0.024	0	Cone	kcnv2b
ENSDARG00000022509~~cox4i2	0	2.02469	0.973	0.412	0	Cone	cox4i2	0	2.60985	0.952	0.355	0	Cone	cox4i2
ENSDARG00000044279~~opn1mw3	2.15464e-64	2.6494	0.161	0.049	7.00688e-60	Cone	opn1mw3	2.10364e-116	2.60197	0.129	0.028	6.84104e-112	Cone	opn1mw3
ENSDARG00000105060~~rdh8b	0	0.870281	0.371	0.016	0	Cone	rdh8b	0	2.5866	0.781	0.039	0	Cone	rdh8b
ENSDARG00000034424~~atp1b2b	0	2.24488	0.916	0.158	0	Cone	atp1b2b	0	2.56531	0.89	0.158	0	Cone	atp1b2b
ENSDARG00000055377~~gnb5b	0	2.372	0.942	0.185	0	Cone	gnb5b	0	2.56361	0.907	0.161	0	Cone	gnb5b
ENSDARG00000094217~~si:dkey-17e16.15	0	2.26314	0.833	0.081	0	Cone	si:dkey-17e16.15	0	2.50584	0.833	0.082	0	Cone	si:dkey-17e16.15
ENSDARG00000099933~~ppa1a	0	2.51401	0.811	0.031	0	Cone	ppa1a	0	2.47463	0.696	0.022	0	Cone	ppa1a
ENSDARG00000012981~~osbpl7	0	2.56436	0.937	0.077	0	Cone	osbpl7	0	2.47333	0.849	0.077	0	Cone	osbpl7
ENSDARG00000098376~~si:ch211-207l14.1	0	3.16997	0.966	0.065	0	Cone	si:ch211-207l14.1	0	2.47228	0.802	0.051	0	Cone	si:ch211-207l14.1
ENSDARG00000071251~~ppp1r18	0	2.63826	0.929	0.107	0	Cone	ppp1r18	0	2.45913	0.825	0.11	0	Cone	ppp1r18
ENSDARG00000090963~~atp6ap1lb	0	1.99797	0.898	0.167	0	Cone	atp6ap1lb	0	2.43631	0.856	0.126	0	Cone	atp6ap1lb
ENSDARG00000103849~~mdh1ab	0	2.39297	0.849	0.138	0	Cone	mdh1ab	0	2.42175	0.718	0.085	0	Cone	mdh1ab
ENSDARG00000059442~~smtnb	0	1.38799	0.58	0.054	0	Cone	smtnb	0	2.3873	0.715	0.079	0	Cone	smtnb
ENSDARG00000056915~~si:ch211-237l4.6	0	2.59327	0.913	0.2	0	Cone	si:ch211-237l4.6	0	2.37283	0.904	0.187	0	Cone	si:ch211-237l4.6
ENSDARG00000074319~~sall1a	0	1.75021	0.827	0.111	0	Cone	sall1a	0	2.35904	0.779	0.109	0	Cone	sall1a
ENSDARG00000111106~~arl3l1	0	2.49949	0.948	0.12	0	Cone	arl3l1	0	2.35382	0.817	0.101	0	Cone	arl3l1
ENSDARG00000058873~~ptpdc1b	0	2.15873	0.726	0.012	0	Cone	ptpdc1b	0	2.34629	0.696	0.012	0	Cone	ptpdc1b
ENSDARG00000099004~~CABZ01102170.1	0	1.97246	0.805	0.091	0	Cone	CABZ01102170.1	0	2.33941	0.822	0.115	0	Cone	CABZ01102170.1
ENSDARG00000096398~~si:ch211-276a17.5	0	1.89396	0.788	0.094	0	Cone	si:ch211-276a17.5	0	2.33087	0.722	0.084	0	Cone	si:ch211-276a17.5
ENSDARG00000014907~~htra1b	0	1.05277	0.48	0.082	0	Cone	htra1b	0	2.32246	0.794	0.139	0	Cone	htra1b
ENSDARG00000044526~~camk1ga	0	1.7443	0.751	0.082	0	Cone	camk1ga	0	2.29974	0.844	0.115	0	Cone	camk1ga
ENSDARG00000007788~~atp2b1b	0	2.26788	0.985	0.287	0	Cone	atp2b1b	0	2.29485	0.92	0.219	0	Cone	atp2b1b
ENSDARG00000044362~~unc119b	0	2.83813	0.99	0.279	0	Cone	unc119b	0	2.2821	0.875	0.206	0	Cone	unc119b
ENSDARG00000008310~~ip6k2a	4.7535e-288	1.15578	0.865	0.409	1.54584e-283	Cone	ip6k2a	0	2.27497	0.966	0.438	0	Cone	ip6k2a
ENSDARG00000035870~~laptm4b	0	2.6846	0.994	0.684	0	Cone	laptm4b	0	2.27015	0.996	0.714	0	Cone	laptm4b
ENSDARG00000007247~~ric8a	0	1.44792	0.816	0.165	0	Cone	ric8a	0	2.238	0.86	0.171	0	Cone	ric8a
ENSDARG00000002748~~sema6d	0	1.12317	0.57	0.065	0	Cone	sema6d	0	2.22896	0.683	0.064	0	Cone	sema6d
ENSDARG00000037941~~syt5a	0	2.1371	0.98	0.319	0	Cone	syt5a	0	2.1921	0.932	0.261	0	Cone	syt5a
ENSDARG00000075058~~gabra6a	0	2.03086	0.767	0.012	0	Cone	gabra6a	0	2.19206	0.697	0.012	0	Cone	gabra6a
ENSDARG00000079802~~aanat2	0	1.83214	0.735	0.125	0	Cone	aanat2	0	2.18428	0.684	0.111	0	Cone	aanat2
ENSDARG00000076836~~gpx4b	9.25481e-130	0.845691	0.901	0.573	3.00966e-125	Cone	gpx4b	0	2.17607	0.871	0.458	0	Cone	gpx4b
ENSDARG00000075295~~tulp1a	0	2.66011	0.972	0.156	0	Cone	tulp1a	0	2.13962	0.765	0.087	0	Cone	tulp1a
ENSDARG00000089458~~rp1l1a	0	2.13664	0.88	0.161	0	Cone	rp1l1a	0	2.11749	0.783	0.135	0	Cone	rp1l1a
ENSDARG00000016570~~prlra	0	1.68459	0.762	0.133	0	Cone	prlra	0	2.09597	0.808	0.149	0	Cone	prlra
ENSDARG00000086288~~scg3	0	1.60493	0.961	0.4	0	Cone	scg3	0	2.06253	0.952	0.375	0	Cone	scg3
ENSDARG00000095831~~si:ch211-175f12.2	0	1.54178	0.721	0.052	0	Cone	si:ch211-175f12.2	0	2.04688	0.683	0.054	0	Cone	si:ch211-175f12.2
ENSDARG00000015404~~arl3l2	0	2.33174	0.918	0.126	0	Cone	arl3l2	0	2.04648	0.762	0.095	0	Cone	arl3l2
ENSDARG00000071076~~ldhbb	0	1.6925	0.78	0.107	0	Cone	ldhbb	0	2.02092	0.706	0.088	0	Cone	ldhbb
ENSDARG00000042336~~impdh1a	0	1.40758	0.662	0.059	0	Cone	impdh1a	0	2.0198	0.719	0.083	0	Cone	impdh1a
ENSDARG00000074508~~si:dkey-28e7.3	0	1.35812	0.715	0.14	0	Cone	si:dkey-28e7.3	0	1.98931	0.781	0.157	0	Cone	si:dkey-28e7.3
ENSDARG00000053480~~aqp9b	0	1.30688	0.518	0.031	0	Cone	aqp9b	0	1.98386	0.7	0.1	0	Cone	aqp9b
ENSDARG00000013921~~frya	0	1.61942	0.773	0.107	0	Cone	frya	0	1.98098	0.747	0.122	0	Cone	frya
ENSDARG00000093702~~si:dkey-126g1.9	0	2.17432	0.5	0.024	0	Cone	si:dkey-126g1.9	0	1.97745	0.435	0.024	0	Cone	si:dkey-126g1.9
ENSDARG00000040274~~scamp5b	0	1.38429	0.698	0.085	0	Cone	scamp5b	0	1.96611	0.72	0.087	0	Cone	scamp5b
ENSDARG00000022045~~map1ab	0	1.59729	0.912	0.432	0	Cone	map1ab	0	1.94627	0.904	0.489	0	Cone	map1ab
ENSDARG00000010572~~slc25a25a	1.11989e-157	0.629759	0.509	0.19	3.64188e-153	Cone	slc25a25a	0	1.933	0.791	0.29	0	Cone	slc25a25a
ENSDARG00000038894~~tmx3a	0	1.12642	0.582	0.143	0	Cone	tmx3a	0	1.9295	0.656	0.085	0	Cone	tmx3a
ENSDARG00000095802~~pcare2	0	1.72261	0.759	0.069	0	Cone	pcare2	0	1.90212	0.643	0.055	0	Cone	pcare2
ENSDARG00000062902~~si:dkey-220f10.4	0	1.72403	0.833	0.153	0	Cone	si:dkey-220f10.4	0	1.8982	0.762	0.121	0	Cone	si:dkey-220f10.4
ENSDARG00000026820~~gucy2d	0	2.14343	0.781	0.015	0	Cone	gucy2d	0	1.89466	0.592	0.017	0	Cone	gucy2d
ENSDARG00000045929~~oaz2a	0	1.88273	0.856	0.272	0	Cone	oaz2a	0	1.88871	0.846	0.315	0	Cone	oaz2a
ENSDARG00000043257~~ckbb	0	2.30868	1	0.854	0	Cone	ckbb	0	1.88377	0.993	0.842	0	Cone	ckbb
ENSDARG00000019566~~neurod1	2.40386e-184	1.0994	0.795	0.405	7.81737e-180	Cone	neurod1	0	1.87622	0.752	0.391	0	Cone	neurod1
ENSDARG00000104139~~atp1a3b	0	1.49446	0.979	0.486	0	Cone	atp1a3b	0	1.87578	0.951	0.437	0	Cone	atp1a3b
ENSDARG00000074396~~fscn2b	0	2.00363	0.887	0.116	0	Cone	fscn2b	0	1.87305	0.723	0.098	0	Cone	fscn2b
ENSDARG00000102430~~opn6a	0	1.62502	0.736	0.071	0	Cone	opn6a	0	1.85077	0.656	0.064	0	Cone	opn6a
ENSDARG00000039502~~eef1a1a	0	1.71758	0.961	0.425	0	Cone	eef1a1a	0	1.84168	0.94	0.398	0	Cone	eef1a1a
ENSDARG00000038862~~kcnb2	0	2.25908	0.898	0.106	0	Cone	kcnb2	0	1.805	0.708	0.109	0	Cone	kcnb2
ENSDARG00000101225~~cngb3.1	0	2.69705	0.855	0.023	0	Cone	cngb3.1	0	1.77988	0.454	0.01	0	Cone	cngb3.1
ENSDARG00000063519~~PLEKHB1	0	2.47886	0.866	0.096	0	Cone	PLEKHB1	0	1.77686	0.659	0.085	0	Cone	PLEKHB1
ENSDARG00000009040~~si:ch73-141c7.1	0	1.97072	0.704	0.022	0	Cone	si:ch73-141c7.1	0	1.76812	0.501	0.029	0	Cone	si:ch73-141c7.1
ENSDARG00000035861~~si:rp71-39b20.4	0	1.77489	0.702	0.015	0	Cone	si:rp71-39b20.4	0	1.76375	0.569	0.014	0	Cone	si:rp71-39b20.4
ENSDARG00000027495~~elovl4b	0	1.077	0.758	0.212	0	Cone	elovl4b	0	1.75437	0.83	0.205	0	Cone	elovl4b
ENSDARG00000073744~~ip6k1	0	1.33054	0.684	0.104	0	Cone	ip6k1	0	1.74165	0.654	0.111	0	Cone	ip6k1
ENSDARG00000015134~~camkk1b	0	1.38826	0.506	0.011	0	Cone	camkk1b	0	1.73128	0.435	0.023	0	Cone	camkk1b
ENSDARG00000078210~~tulp1b	0	2.29482	0.936	0.137	0	Cone	tulp1b	0	1.72265	0.739	0.116	0	Cone	tulp1b
ENSDARG00000054797~~zgc:153441	0	1.70908	0.804	0.085	0	Cone	zgc:153441	0	1.7207	0.617	0.049	0	Cone	zgc:153441
ENSDARG00000104223~~lmbrd1	0	1.35727	0.758	0.178	0	Cone	lmbrd1	0	1.67654	0.728	0.183	0	Cone	lmbrd1
ENSDARG00000055357~~leo1	0	1.49062	0.749	0.269	0	Cone	leo1	0	1.67653	0.661	0.254	0	Cone	leo1
ENSDARG00000002230~~sypb	0	1.72581	0.98	0.444	0	Cone	sypb	0	1.66975	0.938	0.377	0	Cone	sypb
ENSDARG00000056036~~stxbp1b	0	1.80393	0.936	0.267	0	Cone	stxbp1b	0	1.6533	0.849	0.27	0	Cone	stxbp1b
ENSDARG00000061895~~usp32	0	1.15402	0.598	0.104	0	Cone	usp32	0	1.64477	0.67	0.127	0	Cone	usp32
ENSDARG00000060298~~nin	0	2.66883	0.801	0.091	0	Cone	nin	0	1.63909	0.419	0.11	0	Cone	nin
ENSDARG00000057427~~sv2ba	0	2.01914	0.903	0.206	0	Cone	sv2ba	0	1.63599	0.747	0.196	0	Cone	sv2ba
ENSDARG00000043010~~camk2d1	0	1.77741	0.706	0.023	0	Cone	camk2d1	0	1.63108	0.539	0.018	0	Cone	camk2d1
ENSDARG00000035918~~bzw2	0	2.11144	0.818	0.048	0	Cone	bzw2	0	1.61717	0.559	0.037	0	Cone	bzw2
ENSDARG00000015657~~zgc:77112	0	1.05748	0.457	0.018	0	Cone	zgc:77112	0	1.60503	0.525	0.047	0	Cone	zgc:77112
ENSDARG00000019417~~gadd45ga	4.72128e-194	0.908993	0.544	0.194	1.53536e-189	Cone	gadd45ga	0	1.59852	0.675	0.199	0	Cone	gadd45ga
ENSDARG00000024831~~crhbp	0	0.923463	0.517	0.056	0	Cone	crhbp	0	1.59436	0.483	0.04	0	Cone	crhbp
ENSDARG00000034093~~dclk2a	0	1.59914	0.845	0.241	0	Cone	dclk2a	0	1.59407	0.709	0.265	0	Cone	dclk2a
ENSDARG00000094677~~si:dkey-92j12.5	0	1.83054	0.777	0.04	0	Cone	si:dkey-92j12.5	0	1.59321	0.531	0.026	0	Cone	si:dkey-92j12.5
ENSDARG00000098164~~aipl2	0	1.84783	0.752	0.039	0	Cone	aipl2	0	1.58306	0.506	0.02	0	Cone	aipl2
ENSDARG00000011989~~crx	0	1.29896	0.97	0.382	0	Cone	crx	0	1.58292	0.944	0.375	0	Cone	crx
ENSDARG00000026582~~iscub	2.17685e-203	0.80925	0.812	0.392	7.07911e-199	Cone	iscub	0	1.58267	0.823	0.305	0	Cone	iscub
ENSDARG00000008568~~slc25a24	0	2.09565	0.736	0.034	0	Cone	slc25a24	0	1.58194	0.438	0.042	0	Cone	slc25a24
ENSDARG00000101597~~si:dkeyp-57d7.4	0	1.97067	0.611	0.007	0	Cone	si:dkeyp-57d7.4	0	1.57698	0.31	0.005	0	Cone	si:dkeyp-57d7.4
ENSDARG00000009418~~mef2cb	0	1.83898	0.837	0.16	0	Cone	mef2cb	0	1.56552	0.685	0.157	0	Cone	mef2cb
ENSDARG00000103743~~si:dkeyp-72e1.9	0	1.51567	0.795	0.168	0	Cone	si:dkeyp-72e1.9	0	1.53975	0.665	0.163	0	Cone	si:dkeyp-72e1.9
ENSDARG00000104181~~tmsb1	0	2.15893	0.809	0.145	0	Cone	tmsb1	0	1.53319	0.619	0.128	0	Cone	tmsb1
ENSDARG00000055463~~lrit3a	0	0.977498	0.446	0.024	0	Cone	lrit3a	0	1.52467	0.509	0.028	0	Cone	lrit3a
ENSDARG00000004643~~cdhr1a	0	1.27052	0.708	0.077	0	Cone	cdhr1a	0	1.50593	0.603	0.078	0	Cone	cdhr1a
ENSDARG00000056605~~wbp2	0	1.5587	0.738	0.179	0	Cone	wbp2	0	1.50473	0.658	0.167	0	Cone	wbp2
ENSDARG00000013750~~eno1b	0	2.30454	0.91	0.137	0	Cone	eno1b	0	1.49704	0.806	0.218	0	Cone	eno1b
ENSDARG00000098392~~ly6pge	4.79176e-262	0.617239	0.605	0.188	1.55828e-257	Cone	ly6pge	0	1.4854	0.751	0.175	0	Cone	ly6pge
ENSDARG00000042548~~tpd52l1	0	1.25908	0.604	0.079	0	Cone	tpd52l1	0	1.48196	0.539	0.096	0	Cone	tpd52l1
ENSDARG00000061044~~si:dkey-72l14.3	0	1.27837	0.519	0.044	0	Cone	si:dkey-72l14.3	0	1.47818	0.473	0.029	0	Cone	si:dkey-72l14.3
ENSDARG00000099695~~si:dkey-61n16.5	0	1.28617	0.592	0.103	0	Cone	si:dkey-61n16.5	0	1.47528	0.535	0.118	0	Cone	si:dkey-61n16.5
ENSDARG00000074552~~ndufs7	0	1.24463	0.966	0.635	0	Cone	ndufs7	0	1.47377	0.891	0.5	0	Cone	ndufs7
ENSDARG00000059057~~atpv0e2	1.66676e-191	0.740343	0.874	0.439	5.4203e-187	Cone	atpv0e2	0	1.47057	0.874	0.391	0	Cone	atpv0e2
ENSDARG00000095633~~si:ch211-133l5.7	0	1.65719	0.645	0.012	0	Cone	si:ch211-133l5.7	0	1.46909	0.4	0.012	0	Cone	si:ch211-133l5.7
ENSDARG00000102288~~CABZ01056321.1	0	1.40562	0.771	0.098	0	Cone	CABZ01056321.1	0	1.45081	0.625	0.097	0	Cone	CABZ01056321.1
ENSDARG00000044629~~guca1d	0	1.35799	0.509	0.005	0	Cone	guca1d	0	1.43418	0.426	0.01	0	Cone	guca1d
ENSDARG00000069607~~zgc:162331	0	0.905113	0.405	0.026	0	Cone	zgc:162331	0	1.43317	0.445	0.027	0	Cone	zgc:162331
ENSDARG00000063905~~mt-co1	7.71877e-283	1.21212	0.978	0.74	2.51014e-278	Cone	mt-co1	0	1.42505	0.985	0.82	0	Cone	mt-co1
ENSDARG00000010555~~pdha1b	0	1.58772	0.691	0.036	0	Cone	pdha1b	0	1.41947	0.482	0.024	0	Cone	pdha1b
ENSDARG00000100876~~sez6a	0	1.8473	0.831	0.108	0	Cone	sez6a	0	1.41504	0.526	0.061	0	Cone	sez6a
ENSDARG00000023868~~si:dkey-172h23.2	0	1.48155	0.718	0.087	0	Cone	si:dkey-172h23.2	0	1.4134	0.58	0.098	0	Cone	si:dkey-172h23.2
ENSDARG00000034007~~prom1b	0	1.44707	0.867	0.203	0	Cone	prom1b	0	1.40982	0.697	0.193	0	Cone	prom1b
ENSDARG00000002508~~ankrd33ab	0	1.8444	0.692	0.009	0	Cone	ankrd33ab	0	1.39637	0.349	0.007	0	Cone	ankrd33ab
ENSDARG00000045139~~ca7	0	1.063	0.478	0.025	0	Cone	ca7	0	1.38921	0.447	0.02	0	Cone	ca7
ENSDARG00000041068~~got2a	0	1.81546	0.77	0.175	0	Cone	got2a	0	1.38768	0.584	0.156	0	Cone	got2a
ENSDARG00000096843~~zgc:193593	0	1.02077	0.408	0.01	0	Cone	zgc:193593	0	1.3873	0.436	0.014	0	Cone	zgc:193593
ENSDARG00000024746~~hsp90aa1.2	0	1.93	0.966	0.583	0	Cone	hsp90aa1.2	0	1.38019	0.873	0.535	0	Cone	hsp90aa1.2
ENSDARG00000039943~~tent5ba	2.2104e-184	0.562876	0.31	0.074	7.18822e-180	Cone	tent5ba	0	1.37879	0.5	0.114	0	Cone	tent5ba
ENSDARG00000089063~~lactbl1a	0	1.52664	0.65	0.033	0	Cone	lactbl1a	0	1.36839	0.42	0.018	0	Cone	lactbl1a
ENSDARG00000015343~~pgd	0	2.07159	0.901	0.193	0	Cone	pgd	0	1.36221	0.521	0.16	0	Cone	pgd
ENSDARG00000035883~~nt5c1aa	0	0.74438	0.395	0.044	0	Cone	nt5c1aa	0	1.36106	0.52	0.064	0	Cone	nt5c1aa
ENSDARG00000094280~~usp21	0	1.54872	0.703	0.038	0	Cone	usp21	0	1.35708	0.392	0.037	0	Cone	usp21
ENSDARG00000007682~~ppdpfa	0	1.6418	0.982	0.444	0	Cone	ppdpfa	0	1.3538	0.978	0.495	0	Cone	ppdpfa
ENSDARG00000032838~~si:dkey-206f10.1	0	0.928329	0.432	0.021	0	Cone	si:dkey-206f10.1	0	1.35183	0.421	0.015	0	Cone	si:dkey-206f10.1
ENSDARG00000055874~~cpe	9.37484e-265	1.05654	0.943	0.497	3.0487e-260	Cone	cpe	0	1.32519	0.938	0.471	0	Cone	cpe
ENSDARG00000030626~~lrit2	0	0.980231	0.46	0.013	0	Cone	lrit2	0	1.3121	0.444	0.019	0	Cone	lrit2
ENSDARG00000063917~~mt-nd4	1.05479e-294	1.25598	0.974	0.727	3.43016e-290	Cone	mt-nd4	0	1.30508	0.976	0.794	0	Cone	mt-nd4
ENSDARG00000016429~~farp2	0	0.887581	0.558	0.125	0	Cone	farp2	0	1.30019	0.609	0.158	0	Cone	farp2
ENSDARG00000019302~~mid1ip1b	1.10135e-109	0.580754	0.812	0.487	3.58159e-105	Cone	mid1ip1b	0	1.29499	0.864	0.487	0	Cone	mid1ip1b
ENSDARG00000020814~~faimb	0	0.960922	0.601	0.082	0	Cone	faimb	0	1.28444	0.487	0.05	0	Cone	faimb
ENSDARG00000010958~~glmnb	0	1.19882	0.627	0.061	0	Cone	glmnb	0	1.28394	0.479	0.052	0	Cone	glmnb
ENSDARG00000013858~~cdc14aa	0	0.639639	0.331	0.021	0	Cone	cdc14aa	0	1.269	0.503	0.065	0	Cone	cdc14aa
ENSDARG00000071697~~zgc:66433	0	1.35716	0.581	0.049	0	Cone	zgc:66433	0	1.26741	0.422	0.052	0	Cone	zgc:66433
ENSDARG00000099227~~galnt13	0	1.06249	0.534	0.08	0	Cone	galnt13	0	1.24595	0.484	0.065	0	Cone	galnt13
ENSDARG00000003795~~idh2	2.92923e-302	1.29753	0.958	0.662	9.52586e-298	Cone	idh2	6.30997e-293	1.24387	0.86	0.588	2.052e-288	Cone	idh2
ENSDARG00000074892~~pde6d	0	1.08357	0.687	0.166	0	Cone	pde6d	0	1.24254	0.584	0.174	0	Cone	pde6d
ENSDARG00000074221~~ABCA7	0	1.3765	0.641	0.051	0	Cone	ABCA7	0	1.23849	0.438	0.036	0	Cone	ABCA7
ENSDARG00000102690~~rims2b	0	0.957914	0.577	0.136	0	Cone	rims2b	0	1.23373	0.561	0.133	0	Cone	rims2b
ENSDARG00000104980~~PPEF2	0	1.15232	0.53	0.033	0	Cone	PPEF2	0	1.23145	0.428	0.038	0	Cone	PPEF2
ENSDARG00000029936~~grtp1a	0	1.06398	0.588	0.091	0	Cone	grtp1a	0	1.22843	0.474	0.075	0	Cone	grtp1a
ENSDARG00000057317~~nexn	0	1.45533	0.702	0.089	0	Cone	nexn	0	1.22626	0.439	0.063	0	Cone	nexn
ENSDARG00000061904~~fhod3b	0	0.998797	0.571	0.088	0	Cone	fhod3b	0	1.22281	0.462	0.069	0	Cone	fhod3b
ENSDARG00000104458~~rnasekb	3.39795e-111	0.540045	0.944	0.664	1.10501e-106	Cone	rnasekb	0	1.21449	0.941	0.611	0	Cone	rnasekb
ENSDARG00000075666~~tsc22d3	0	1.00566	0.684	0.181	0	Cone	tsc22d3	0	1.2108	0.66	0.24	0	Cone	tsc22d3
ENSDARG00000036549~~agpat3	5.72309e-267	0.974387	0.75	0.293	1.86115e-262	Cone	agpat3	0	1.21011	0.634	0.242	0	Cone	agpat3
ENSDARG00000063899~~mt-nd2	6.63185e-154	0.806961	0.933	0.679	2.15668e-149	Cone	mt-nd2	7.56625e-303	1.19881	0.95	0.726	2.46055e-298	Cone	mt-nd2
ENSDARG00000094488~~BX510923.1	0	0.816298	0.541	0.131	0	Cone	BX510923.1	0	1.18841	0.569	0.141	0	Cone	BX510923.1
ENSDARG00000015349~~mfge8a	0	1.77099	0.715	0.132	0	Cone	mfge8a	0	1.17682	0.421	0.08	0	Cone	mfge8a
ENSDARG00000012574~~slkb	0	1.27464	0.763	0.223	0	Cone	slkb	0	1.17174	0.703	0.274	0	Cone	slkb
ENSDARG00000099499~~ndufa4l	1.82049e-235	0.931312	0.979	0.806	5.92025e-231	Cone	ndufa4l	0	1.16861	0.975	0.729	0	Cone	ndufa4l
ENSDARG00000063911~~mt-atp6	0	1.45982	0.985	0.815	0	Cone	mt-atp6	0	1.16115	0.981	0.85	0	Cone	mt-atp6
ENSDARG00000087349~~reep6	0	1.11924	0.549	0.033	0	Cone	reep6	0	1.15214	0.397	0.028	0	Cone	reep6
ENSDARG00000103774~~limch1b	0	1.3284	0.704	0.1	0	Cone	limch1b	0	1.14609	0.522	0.101	0	Cone	limch1b
ENSDARG00000062058~~slc12a7b	0	1.39218	0.729	0.166	0	Cone	slc12a7b	1.23939e-285	1.14478	0.553	0.197	4.03049e-281	Cone	slc12a7b
ENSDARG00000070266~~spock3	4.64604e-246	1.10114	0.887	0.408	1.51089e-241	Cone	spock3	0	1.14475	0.885	0.407	0	Cone	spock3
ENSDARG00000042368~~kif26aa	0	0.51102	0.212	0.011	0	Cone	kif26aa	0	1.14028	0.318	0.018	0	Cone	kif26aa
ENSDARG00000076135~~mmrn2a	0	1.4636	0.62	0.057	0	Cone	mmrn2a	0	1.13979	0.371	0.029	0	Cone	mmrn2a
ENSDARG00000074671~~nptx1l	0	1.81418	0.785	0.132	0	Cone	nptx1l	0	1.13808	0.422	0.077	0	Cone	nptx1l
ENSDARG00000031600~~rd3	0	0.934656	0.479	0.053	0	Cone	rd3	0	1.12788	0.399	0.029	0	Cone	rd3
ENSDARG00000101368~~cngb3.2	0	0.65189	0.257	0.032	0	Cone	cngb3.2	0	1.12408	0.3	0.018	0	Cone	cngb3.2
ENSDARG00000070717~~slc25a18	0	1.43122	0.82	0.228	0	Cone	slc25a18	0	1.11536	0.603	0.222	0	Cone	slc25a18
ENSDARG00000062959~~zgc:158785	0	1.14227	0.488	0.028	0	Cone	zgc:158785	0	1.11481	0.368	0.045	0	Cone	zgc:158785
ENSDARG00000079849~~nrtn	0	1.2286	0.499	0.008	0	Cone	nrtn	0	1.10876	0.338	0.006	0	Cone	nrtn
ENSDARG00000039269~~arg2	1.95714e-242	1.19369	0.86	0.446	6.36462e-238	Cone	arg2	5.89351e-62	1.10782	0.623	0.465	1.91657e-57	Cone	arg2
ENSDARG00000098304~~taok1b	0	0.90277	0.649	0.179	0	Cone	taok1b	0	1.103	0.559	0.175	0	Cone	taok1b
ENSDARG00000105529~~vgf	0	1.25443	0.601	0.067	0	Cone	vgf	0	1.10172	0.483	0.077	0	Cone	vgf
ENSDARG00000055638~~ankrd33aa	0	1.37596	0.502	0.011	0	Cone	ankrd33aa	0	1.09684	0.308	0.006	0	Cone	ankrd33aa
ENSDARG00000063895~~mt-nd1	1.85696e-248	1.0473	0.977	0.813	6.03883e-244	Cone	mt-nd1	0	1.09083	0.977	0.843	0	Cone	mt-nd1
ENSDARG00000063921~~mt-nd5	6.25661e-109	0.575421	0.896	0.593	2.03465e-104	Cone	mt-nd5	1.23375e-290	1.08513	0.894	0.599	4.01216e-286	Cone	mt-nd5
ENSDARG00000045490~~ndufb2	3.24452e-149	0.759084	0.893	0.604	1.05512e-144	Cone	ndufb2	3.52585e-269	1.08477	0.811	0.478	1.14661e-264	Cone	ndufb2
ENSDARG00000100313~~pip5k1cb	2.34608e-304	0.858914	0.691	0.209	7.62946e-300	Cone	pip5k1cb	0	1.08285	0.736	0.259	0	Cone	pip5k1cb
ENSDARG00000019208~~camsap1a	0	0.921217	0.493	0.064	0	Cone	camsap1a	0	1.07078	0.438	0.074	0	Cone	camsap1a
ENSDARG00000032865~~pacsin1a	1.37425e-148	0.644552	0.797	0.398	4.46907e-144	Cone	pacsin1a	0	1.0661	0.679	0.262	0	Cone	pacsin1a
ENSDARG00000096632~~CR382370.2	1.36156e-275	0.535172	0.354	0.07	4.42778e-271	Cone	CR382370.2	0	1.06246	0.418	0.069	0	Cone	CR382370.2
ENSDARG00000001686~~uckl1a	0	1.00451	0.481	0.026	0	Cone	uckl1a	0	1.0608	0.347	0.021	0	Cone	uckl1a
ENSDARG00000028048~~rdh8a	0	1.32941	0.76	0.17	0	Cone	rdh8a	0	1.06019	0.482	0.122	0	Cone	rdh8a
ENSDARG00000000068~~slc9a3r1a	0	0.770368	0.461	0.079	0	Cone	slc9a3r1a	0	1.05767	0.407	0.086	0	Cone	slc9a3r1a
ENSDARG00000063908~~mt-co2	1.49539e-199	1.04814	0.964	0.715	4.86299e-195	Cone	mt-co2	0	1.04908	0.98	0.845	0	Cone	mt-co2
ENSDARG00000071046~~bbip1	4.08911e-186	0.638552	0.627	0.244	1.32978e-181	Cone	bbip1	0	1.04167	0.573	0.202	0	Cone	bbip1
ENSDARG00000043497~~scrn2	0	0.940874	0.649	0.166	0	Cone	scrn2	0	1.03414	0.509	0.132	0	Cone	scrn2
ENSDARG00000070229~~zgc:158258	0	0.922553	0.389	0.01	0	Cone	zgc:158258	0	1.03201	0.318	0.014	0	Cone	zgc:158258
ENSDARG00000098175~~dgkab	0	0.710802	0.345	0.035	0	Cone	dgkab	0	1.03158	0.357	0.029	0	Cone	dgkab
ENSDARG00000069438~~neurl1aa	0	1.70788	0.821	0.134	0	Cone	neurl1aa	0	1.03107	0.498	0.148	0	Cone	neurl1aa
ENSDARG00000001976~~fkbp16	0	1.12352	0.66	0.115	0	Cone	fkbp16	0	1.0308	0.465	0.093	0	Cone	fkbp16
ENSDARG00000009106~~serinc1	5.89168e-140	0.693207	0.944	0.65	1.91598e-135	Cone	serinc1	9.62523e-295	1.02677	0.947	0.701	3.13012e-290	Cone	serinc1
ENSDARG00000079249~~ogdhl	0	0.806515	0.457	0.062	0	Cone	ogdhl	0	1.02634	0.402	0.056	0	Cone	ogdhl
ENSDARG00000044387~~cldn2	0	0.925927	0.466	0.054	0	Cone	cldn2	0	1.02555	0.353	0.037	0	Cone	cldn2
ENSDARG00000052035~~nxnl1	0	0.939219	0.515	0.06	0	Cone	nxnl1	0	1.01309	0.41	0.064	0	Cone	nxnl1
ENSDARG00000020241~~icmt	0	0.763595	0.549	0.134	0	Cone	icmt	0	1.01176	0.441	0.103	0	Cone	icmt
ENSDARG00000008807~~bokb	0	0.962293	0.419	0.008	0	Cone	bokb	0	1.00977	0.277	0.007	0	Cone	bokb
ENSDARG00000095897~~atp5f1e	9.97598e-168	0.872492	0.957	0.774	3.24419e-163	Cone	atp5f1e	1.13797e-241	1.00505	0.922	0.666	3.70067e-237	Cone	atp5f1e
ENSDARG00000044511~~etv5b	0	0.70117	0.45	0.093	0	Cone	etv5b	0	1.00293	0.509	0.133	0	Cone	etv5b
ENSDARG00000036329~~ndufa1	3.10374e-196	0.918641	0.899	0.566	1.00934e-191	Cone	ndufa1	6.69673e-234	1.00179	0.821	0.497	2.17778e-229	Cone	ndufa1
ENSDARG00000093753~~BX004774.2	7.47093e-261	0.918722	0.408	0.095	2.42955e-256	Cone	BX004774.2	3.17887e-217	0.999821	0.447	0.159	1.03377e-212	Cone	BX004774.2
ENSDARG00000053217~~cox7a2a	3.64439e-246	1.07586	0.966	0.714	1.18516e-241	Cone	cox7a2a	3.69861e-227	0.99934	0.866	0.558	1.20279e-222	Cone	cox7a2a
ENSDARG00000102769~~CDH18	0	0.929319	0.524	0.07	0	Cone	CDH18	0	0.997778	0.383	0.05	0	Cone	CDH18
ENSDARG00000078707~~sema7a	0	0.783942	0.362	0.023	0	Cone	sema7a	0	0.992642	0.321	0.025	0	Cone	sema7a
ENSDARG00000002506~~C7H16orf87	6.98969e-237	1.07455	0.767	0.333	2.27305e-232	Cone	C7H16orf87	1.05777e-156	0.9888	0.521	0.251	3.43986e-152	Cone	C7H16orf87
ENSDARG00000056642~~hdac9b	7.93572e-239	0.613029	0.598	0.184	2.58069e-234	Cone	hdac9b	0	0.988291	0.651	0.217	0	Cone	hdac9b
ENSDARG00000025902~~plekhg5a	0	1.10009	0.498	0.038	0	Cone	plekhg5a	0	0.987755	0.322	0.025	0	Cone	plekhg5a
ENSDARG00000096419~~CU659670.1	0	1.19827	0.59	0.048	0	Cone	CU659670.1	0	0.986385	0.375	0.059	0	Cone	CU659670.1
ENSDARG00000099757~~wdr47b	0	0.824033	0.413	0.028	0	Cone	wdr47b	0	0.984061	0.325	0.027	0	Cone	wdr47b
ENSDARG00000093448~~mpc1	1.81846e-155	0.746883	0.85	0.5	5.91364e-151	Cone	mpc1	3.40836e-235	0.980415	0.706	0.371	1.1084e-230	Cone	mpc1
ENSDARG00000101363~~ano2b	0	1.13335	0.539	0.04	0	Cone	ano2b	0	0.977157	0.33	0.026	0	Cone	ano2b
ENSDARG00000063912~~mt-co3	1.29367e-305	1.10361	0.991	0.878	4.207e-301	Cone	mt-co3	0	0.968763	0.985	0.936	0	Cone	mt-co3
ENSDARG00000043141~~si:ch211-132f19.7	0	0.570387	0.239	0.015	0	Cone	si:ch211-132f19.7	0	0.9676	0.285	0.016	0	Cone	si:ch211-132f19.7
ENSDARG00000055897~~zgc:154093	0	1.11122	0.571	0.056	0	Cone	zgc:154093	0	0.963791	0.382	0.052	0	Cone	zgc:154093
ENSDARG00000059610~~gpr146	5.53598e-305	0.613594	0.449	0.097	1.8003e-300	Cone	gpr146	0	0.96339	0.441	0.106	0	Cone	gpr146
ENSDARG00000059960~~plch2a	9.4788e-266	0.773688	0.557	0.156	3.08251e-261	Cone	plch2a	0	0.962118	0.491	0.139	0	Cone	plch2a
ENSDARG00000102878~~mapre3b	1.31483e-189	0.534169	0.475	0.145	4.27584e-185	Cone	mapre3b	0	0.961868	0.52	0.16	0	Cone	mapre3b
ENSDARG00000038859~~rgs20	0	1.13474	0.678	0.134	0	Cone	rgs20	2.00876e-218	0.961148	0.399	0.126	6.5325e-214	Cone	rgs20
ENSDARG00000016623~~si:ch211-195b13.1	1.66795e-251	0.757466	0.899	0.385	5.42416e-247	Cone	si:ch211-195b13.1	0	0.960257	0.874	0.396	0	Cone	si:ch211-195b13.1
ENSDARG00000034293~~hif1ab	5.48062e-254	1.03798	0.929	0.566	1.7823e-249	Cone	hif1ab	2.35837e-206	0.960134	0.89	0.636	7.6694e-202	Cone	hif1ab
ENSDARG00000104467~~bglapl	0	1.01615	0.347	0.009	0	Cone	bglapl	0	0.959512	0.272	0.004	0	Cone	bglapl
ENSDARG00000044808~~slc4a4b	0	1.0532	0.478	0.034	0	Cone	slc4a4b	0	0.950002	0.336	0.027	0	Cone	slc4a4b
ENSDARG00000055064~~prdx5	8.98641e-135	0.599014	0.803	0.44	2.92238e-130	Cone	prdx5	2.97629e-218	0.945413	0.664	0.337	9.6789e-214	Cone	prdx5
ENSDARG00000102128~~eps8a	0	0.990815	0.51	0.05	0	Cone	eps8a	0	0.944392	0.363	0.046	0	Cone	eps8a
ENSDARG00000097683~~sptbn5	0	0.850956	0.449	0.04	0	Cone	sptbn5	0	0.93659	0.364	0.04	0	Cone	sptbn5
ENSDARG00000088168~~ablim3	0	1.31309	0.624	0.064	0	Cone	ablim3	0	0.935138	0.341	0.05	0	Cone	ablim3
ENSDARG00000077428~~camta1a	0	0.718499	0.451	0.088	0	Cone	camta1a	1.44194e-265	0.931123	0.438	0.13	4.68918e-261	Cone	camta1a
ENSDARG00000004377~~ppp1r13ba	0	0.683393	0.47	0.093	0	Cone	ppp1r13ba	0	0.923083	0.413	0.082	0	Cone	ppp1r13ba
ENSDARG00000088584~~si:ch73-352p18.4	0	1.1508	0.519	0.019	0	Cone	si:ch73-352p18.4	0	0.922704	0.31	0.013	0	Cone	si:ch73-352p18.4
ENSDARG00000044092~~atp5if1b	9.42786e-145	0.676369	0.887	0.528	3.06594e-140	Cone	atp5if1b	1.25474e-205	0.922411	0.732	0.395	4.0804e-201	Cone	atp5if1b
ENSDARG00000032465~~slc1a8b	0	1.08073	0.412	0.004	0	Cone	slc1a8b	0	0.922195	0.248	0.004	0	Cone	slc1a8b
ENSDARG00000060071~~tent4b	0	0.96208	0.633	0.178	0	Cone	tent4b	1.3771e-224	0.919181	0.485	0.181	4.47832e-220	Cone	tent4b
ENSDARG00000020621~~ap1b1	2.26086e-289	0.862478	0.664	0.213	7.35233e-285	Cone	ap1b1	2.57663e-239	0.914583	0.542	0.216	8.37919e-235	Cone	ap1b1
ENSDARG00000062661~~abca4b	0	0.966874	0.675	0.13	0	Cone	abca4b	0	0.911135	0.482	0.119	0	Cone	abca4b
ENSDARG00000039521~~ssx2ipa	0	0.853027	0.506	0.095	0	Cone	ssx2ipa	0	0.910238	0.4	0.102	0	Cone	ssx2ipa
ENSDARG00000060797~~pfkmb	0	1.51904	0.616	0.025	0	Cone	pfkmb	0	0.90502	0.269	0.014	0	Cone	pfkmb
ENSDARG00000044339~~rp2	0	0.8671	0.537	0.112	0	Cone	rp2	0	0.899264	0.433	0.12	0	Cone	rp2
ENSDARG00000087911~~psme4a	0	1.04563	0.482	0.032	0	Cone	psme4a	0	0.898628	0.298	0.029	0	Cone	psme4a
ENSDARG00000038742~~rbp1.2	0	0.663633	0.25	0.003	0	Cone	rbp1.2	0	0.891267	0.259	0.004	0	Cone	rbp1.2
ENSDARG00000071004~~abhd12	1.29055e-245	0.942396	0.699	0.252	4.19688e-241	Cone	abhd12	2.31112e-237	0.891197	0.629	0.271	7.51575e-233	Cone	abhd12
ENSDARG00000070917~~kitlga	0	0.656495	0.388	0.067	0	Cone	kitlga	0	0.890601	0.333	0.044	0	Cone	kitlga
ENSDARG00000018856~~dclk1a	0	1.10556	0.909	0.341	0	Cone	dclk1a	2.95788e-290	0.889289	0.723	0.313	9.61904e-286	Cone	dclk1a
ENSDARG00000010186~~myo3a	0	1.20646	0.626	0.072	0	Cone	myo3a	0	0.887671	0.362	0.073	0	Cone	myo3a
ENSDARG00000104517~~uqcr10	5.83894e-291	1.22488	0.936	0.589	1.89882e-286	Cone	uqcr10	3.97198e-190	0.886853	0.765	0.458	1.29169e-185	Cone	uqcr10
ENSDARG00000074248~~tmem237b	0	1.45547	0.682	0.114	0	Cone	tmem237b	8.44131e-305	0.884248	0.345	0.081	2.74512e-300	Cone	tmem237b
ENSDARG00000005332~~lipib	0	0.610383	0.292	0.039	0	Cone	lipib	0	0.882911	0.264	0.017	0	Cone	lipib
ENSDARG00000040198~~fstl5	3.5664e-190	0.62379	0.845	0.361	1.15979e-185	Cone	fstl5	1.92152e-265	0.877366	0.792	0.363	6.24877e-261	Cone	fstl5
ENSDARG00000096701~~si:dkey-21e13.3	0	0.701128	0.412	0.053	0	Cone	si:dkey-21e13.3	0	0.876609	0.351	0.052	0	Cone	si:dkey-21e13.3
ENSDARG00000029064~~uqcrq	1.21364e-246	1.11867	0.942	0.662	3.94676e-242	Cone	uqcrq	4.26077e-187	0.873145	0.841	0.562	1.3856e-182	Cone	uqcrq
ENSDARG00000042644~~sod2	0	1.20599	0.88	0.379	0	Cone	sod2	3.22309e-226	0.870769	0.527	0.214	1.04815e-221	Cone	sod2
ENSDARG00000063475~~abcg1	0	0.887494	0.533	0.092	0	Cone	abcg1	1.05546e-278	0.849089	0.407	0.112	3.43235e-274	Cone	abcg1
ENSDARG00000001463~~tdh2	7.63617e-285	0.58957	0.6	0.162	2.48328e-280	Cone	tdh2	0	0.84718	0.463	0.093	0	Cone	tdh2
ENSDARG00000063924~~mt-cyb	8.54268e-229	0.844882	0.984	0.898	2.77808e-224	Cone	mt-cyb	0	0.846641	0.984	0.927	0	Cone	mt-cyb
ENSDARG00000103810~~cacna2d4a	0	1.414	0.594	0.034	0	Cone	cacna2d4a	0	0.844002	0.261	0.024	0	Cone	cacna2d4a
ENSDARG00000012297~~cnga3b	0	1.12875	0.452	0.007	0	Cone	cnga3b	0	0.839936	0.201	0.003	0	Cone	cnga3b
ENSDARG00000092870~~BX936337.1	0	2.26063	0.839	0.33	0	Cone	BX936337.1	7.50161e-83	0.835967	0.375	0.201	2.43952e-78	Cone	BX936337.1
ENSDARG00000098355~~atp5pd	3.59207e-185	0.862935	0.965	0.745	1.16814e-180	Cone	atp5pd	1.01358e-191	0.835028	0.883	0.609	3.29617e-187	Cone	atp5pd
ENSDARG00000117643~~CU896641.1	0	0.834524	0.376	0.016	0	Cone	CU896641.1	0	0.83419	0.251	0.014	0	Cone	CU896641.1
ENSDARG00000052575~~arl13a	0	0.746681	0.733	0.211	0	Cone	arl13a	0	0.823021	0.631	0.206	0	Cone	arl13a
ENSDARG00000063299~~pcloa	0	1.84188	0.916	0.276	0	Cone	pcloa	3.47811e-228	0.822205	0.604	0.238	1.13108e-223	Cone	pcloa
ENSDARG00000103736~~gramd2aa	0	0.62539	0.422	0.064	0	Cone	gramd2aa	0	0.822009	0.373	0.068	0	Cone	gramd2aa
ENSDARG00000095921~~si:ch1073-325m22.2	1.33926e-139	0.685281	0.905	0.613	4.35526e-135	Cone	si:ch1073-325m22.2	5.60948e-161	0.821733	0.782	0.496	1.8242e-156	Cone	si:ch1073-325m22.2
ENSDARG00000098257~~pcdh15a	0	0.765571	0.4	0.038	0	Cone	pcdh15a	0	0.821148	0.291	0.026	0	Cone	pcdh15a
ENSDARG00000001788~~atp5po	6.19324e-174	0.81353	0.943	0.703	2.01404e-169	Cone	atp5po	7.71569e-164	0.815152	0.816	0.557	2.50914e-159	Cone	atp5po
ENSDARG00000088073~~fam110b	1.40736e-306	0.673545	0.461	0.103	4.57672e-302	Cone	fam110b	2.47206e-277	0.814267	0.429	0.124	8.03915e-273	Cone	fam110b
ENSDARG00000056978~~letm1	4.53351e-190	0.533297	0.379	0.102	1.4743e-185	Cone	letm1	1.92844e-282	0.814065	0.37	0.096	6.27128e-278	Cone	letm1
ENSDARG00000076997~~stxbp4	0	0.750213	0.456	0.076	0	Cone	stxbp4	0	0.812536	0.335	0.058	0	Cone	stxbp4
ENSDARG00000036299~~nucb2a	1.45455e-229	0.843023	0.691	0.265	4.73019e-225	Cone	nucb2a	5.90136e-163	0.810733	0.477	0.211	1.91912e-158	Cone	nucb2a
ENSDARG00000020798~~necap1	1.45173e-211	0.667832	0.662	0.241	4.72102e-207	Cone	necap1	4.94619e-234	0.809571	0.478	0.171	1.6085e-229	Cone	necap1
ENSDARG00000039931~~slc25a33	1.51599e-200	0.571455	0.561	0.187	4.93001e-196	Cone	slc25a33	1.87718e-146	0.808705	0.437	0.187	6.1046e-142	Cone	slc25a33
ENSDARG00000057169~~abca4a	0	0.798188	0.507	0.085	0	Cone	abca4a	0	0.808176	0.365	0.077	0	Cone	abca4a
ENSDARG00000032102~~prdx3	6.15562e-251	0.911535	0.782	0.342	2.00181e-246	Cone	prdx3	3.07965e-191	0.806615	0.509	0.223	1.0015e-186	Cone	prdx3
ENSDARG00000104537~~cox7c	4.87938e-124	0.80393	0.923	0.732	1.58677e-119	Cone	cox7c	5.93848e-152	0.803381	0.899	0.675	1.93119e-147	Cone	cox7c
ENSDARG00000100478~~TULP1	0	0.621064	0.263	0.016	0	Cone	TULP1	0	0.795975	0.281	0.028	0	Cone	TULP1
ENSDARG00000060354~~samd7	1.8825e-264	0.681819	0.467	0.114	6.12189e-260	Cone	samd7	0	0.794483	0.397	0.096	0	Cone	samd7
ENSDARG00000104936~~si:ch211-225h24.2	0	0.719018	0.31	0.014	0	Cone	si:ch211-225h24.2	0	0.793435	0.266	0.013	0	Cone	si:ch211-225h24.2
ENSDARG00000007382~~ubtd1a	0	0.961479	0.415	0.04	0	Cone	ubtd1a	0	0.792475	0.246	0.028	0	Cone	ubtd1a
ENSDARG00000105450~~si:ch211-63p21.1	0	1.08398	0.899	0.372	0	Cone	si:ch211-63p21.1	4.66842e-246	0.791257	0.838	0.439	1.51817e-241	Cone	si:ch211-63p21.1
ENSDARG00000035519~~histh1l	3.06196e-145	1.00053	0.806	0.453	9.95749e-141	Cone	histh1l	1.38454e-117	0.79117	0.742	0.49	4.50252e-113	Cone	histh1l
ENSDARG00000042107~~cngb1b	0	0.71697	0.351	0.02	0	Cone	cngb1b	0	0.79028	0.269	0.018	0	Cone	cngb1b
ENSDARG00000023759~~zgc:73226	0	1.36002	0.814	0.296	0	Cone	zgc:73226	2.31656e-185	0.786467	0.625	0.287	7.53346e-181	Cone	zgc:73226
ENSDARG00000013979~~ndfip1	2.05209e-107	0.528794	0.797	0.464	6.67338e-103	Cone	ndfip1	2.63879e-173	0.786394	0.744	0.449	8.58134e-169	Cone	ndfip1
ENSDARG00000010301~~b4galt6	1.24633e-172	0.548346	0.498	0.167	4.05305e-168	Cone	b4galt6	3.61645e-158	0.77629	0.46	0.202	1.17607e-153	Cone	b4galt6
ENSDARG00000029112~~gem	0	0.519814	0.273	0.028	0	Cone	gem	0	0.776143	0.245	0.031	0	Cone	gem
ENSDARG00000023600~~sh3gl2a	1.89559e-216	0.790605	0.809	0.338	6.16446e-212	Cone	sh3gl2a	5.83821e-102	0.775198	0.544	0.301	1.89859e-97	Cone	sh3gl2a
ENSDARG00000062350~~synm	0	0.822904	0.395	0.035	0	Cone	synm	0	0.7748	0.267	0.025	0	Cone	synm
ENSDARG00000011841~~atp5l	2.42965e-174	0.831667	0.97	0.803	7.90123e-170	Cone	atp5l	7.85761e-164	0.77232	0.915	0.722	2.55529e-159	Cone	atp5l
ENSDARG00000061656~~ptpdc1a	0	0.566202	0.294	0.041	0	Cone	ptpdc1a	0	0.76759	0.276	0.046	0	Cone	ptpdc1a
ENSDARG00000013016~~pole4	4.08429e-237	0.812671	0.708	0.27	1.32821e-232	Cone	pole4	4.99953e-140	0.764842	0.524	0.262	1.62585e-135	Cone	pole4
ENSDARG00000059128~~uqcrh	3.50965e-181	0.822009	0.942	0.665	1.14134e-176	Cone	uqcrh	3.17099e-159	0.762746	0.768	0.493	1.03121e-154	Cone	uqcrh
ENSDARG00000074752~~hlfa	1.85603e-215	0.773332	0.674	0.246	6.03582e-211	Cone	hlfa	2.15962e-177	0.761988	0.611	0.291	7.02307e-173	Cone	hlfa
ENSDARG00000014962~~ppp3cca	0	0.934777	0.58	0.106	0	Cone	ppp3cca	1.19901e-292	0.761612	0.35	0.084	3.89918e-288	Cone	ppp3cca
ENSDARG00000063101~~man2a2	1.37692e-154	0.585723	0.686	0.295	4.47774e-150	Cone	man2a2	3.83287e-184	0.758745	0.591	0.275	1.24645e-179	Cone	man2a2
ENSDARG00000010710~~msi1	3.44086e-160	0.560984	0.848	0.414	1.11897e-155	Cone	msi1	3.08623e-209	0.756968	0.794	0.451	1.00364e-204	Cone	msi1
ENSDARG00000030107~~si:ch211-207i1.2	1.31774e-116	0.559234	0.565	0.246	4.28529e-112	Cone	si:ch211-207i1.2	7.0559e-169	0.753045	0.526	0.241	2.29458e-164	Cone	si:ch211-207i1.2
ENSDARG00000095273~~cox8a	3.50415e-182	0.907414	0.965	0.805	1.13955e-177	Cone	cox8a	1.44254e-160	0.751972	0.908	0.704	4.69116e-156	Cone	cox8a
ENSDARG00000032056~~arl6	5.26595e-303	0.796013	0.656	0.197	1.71249e-298	Cone	arl6	7.60604e-200	0.751861	0.462	0.175	2.47349e-195	Cone	arl6
ENSDARG00000026482~~arhgap12b	4.9877e-282	0.777164	0.586	0.169	1.622e-277	Cone	arhgap12b	1.1299e-176	0.750615	0.458	0.183	3.67444e-172	Cone	arhgap12b
ENSDARG00000070951~~hmga1b	0	1.18706	0.707	0.177	0	Cone	hmga1b	1.76564e-217	0.750245	0.447	0.149	5.74186e-213	Cone	hmga1b
ENSDARG00000010042~~dnm1a	6.68777e-253	0.792594	0.73	0.253	2.17486e-248	Cone	dnm1a	8.63047e-206	0.749417	0.587	0.242	2.80663e-201	Cone	dnm1a
ENSDARG00000095767~~dio3b	1.14365e-195	0.5188	0.359	0.089	3.71915e-191	Cone	dio3b	9.35947e-194	0.747891	0.333	0.1	3.0437e-189	Cone	dio3b
ENSDARG00000079031~~si:ch211-22d5.2	0	0.773973	0.329	0.004	0	Cone	si:ch211-22d5.2	0	0.74279	0.231	0.005	0	Cone	si:ch211-22d5.2
ENSDARG00000076853~~areg	0	0.956659	0.31	0.005	0	Cone	areg	0	0.739623	0.192	0.008	0	Cone	areg
ENSDARG00000014313~~atp5pf	2.95275e-164	0.825178	0.942	0.7	9.60233e-160	Cone	atp5pf	1.72227e-151	0.738903	0.855	0.579	5.60084e-147	Cone	atp5pf
ENSDARG00000009447~~atp5mc3b	8.35814e-239	1.04133	0.987	0.851	2.71807e-234	Cone	atp5mc3b	3.52662e-155	0.73818	0.94	0.743	1.14686e-150	Cone	atp5mc3b
ENSDARG00000086523~~ch25hl3	1.10056e-158	0.576117	0.426	0.139	3.57903e-154	Cone	ch25hl3	7.54834e-161	0.73696	0.388	0.149	2.45472e-156	Cone	ch25hl3
ENSDARG00000092873~~zgc:193541	6.62266e-147	0.832873	0.909	0.643	2.15369e-142	Cone	zgc:193541	5.16067e-144	0.734132	0.817	0.553	1.67825e-139	Cone	zgc:193541
ENSDARG00000071684~~rx1	1.31877e-121	0.531279	0.659	0.298	4.28863e-117	Cone	rx1	4.81016e-135	0.731493	0.665	0.371	1.56426e-130	Cone	rx1
ENSDARG00000096031~~si:ch73-6k14.2	0	1.562	0.559	0.015	0	Cone	si:ch73-6k14.2	0	0.722748	0.152	0.002	0	Cone	si:ch73-6k14.2
ENSDARG00000071409~~arl3b	6.5471e-236	0.691584	0.59	0.189	2.12912e-231	Cone	arl3b	3.58229e-169	0.721241	0.437	0.178	1.16496e-164	Cone	arl3b
ENSDARG00000041400~~ndufa3	5.2419e-197	0.908051	0.891	0.529	1.70466e-192	Cone	ndufa3	9.9221e-120	0.72098	0.709	0.449	3.22667e-115	Cone	ndufa3
ENSDARG00000035820~~drd4b	0	0.515741	0.224	0.002	0	Cone	drd4b	0	0.719668	0.219	0.003	0	Cone	drd4b
ENSDARG00000038577~~cox6c	3.22948e-156	0.831057	0.92	0.631	1.05023e-151	Cone	cox6c	3.05121e-127	0.719551	0.783	0.528	9.92253e-123	Cone	cox6c
ENSDARG00000054641~~tent5ab	0	0.621733	0.322	0.028	0	Cone	tent5ab	0	0.715456	0.281	0.038	0	Cone	tent5ab
ENSDARG00000104538~~tmem184a	0	0.524283	0.231	0.015	0	Cone	tmem184a	0	0.715221	0.216	0.013	0	Cone	tmem184a
ENSDARG00000039827~~bbs5	0	0.842214	0.52	0.084	0	Cone	bbs5	4.037e-293	0.715034	0.321	0.071	1.31283e-288	Cone	bbs5
ENSDARG00000104457~~si:dkeyp-72e1.7	0	0.619037	0.367	0.049	0	Cone	si:dkeyp-72e1.7	0	0.714449	0.262	0.03	0	Cone	si:dkeyp-72e1.7
ENSDARG00000075752~~myo18aa	0	0.798687	0.537	0.111	0	Cone	myo18aa	1.20234e-266	0.711277	0.345	0.087	3.91003e-262	Cone	myo18aa
ENSDARG00000027867~~paplna	0	0.610454	0.273	0.014	0	Cone	paplna	0	0.709166	0.168	0.008	0	Cone	paplna
ENSDARG00000037860~~cox6b2	1.6656e-156	0.76073	0.956	0.804	5.41653e-152	Cone	cox6b2	2.70278e-142	0.708727	0.911	0.695	8.78944e-138	Cone	cox6b2
ENSDARG00000070824~~ndufb5	7.3337e-114	0.59296	0.836	0.524	2.38492e-109	Cone	ndufb5	9.43659e-138	0.706299	0.66	0.386	3.06878e-133	Cone	ndufb5
ENSDARG00000104204~~slc1a8a	0	0.822014	0.382	0.021	0	Cone	slc1a8a	0	0.703867	0.209	0.012	0	Cone	slc1a8a
ENSDARG00000086990~~carmil3	1.34196e-291	0.535204	0.396	0.08	4.36405e-287	Cone	carmil3	8.66509e-263	0.699314	0.327	0.078	2.81789e-258	Cone	carmil3
ENSDARG00000074519~~BX248501.1	0	0.714681	0.339	0.012	0	Cone	BX248501.1	0	0.696918	0.226	0.011	0	Cone	BX248501.1
ENSDARG00000010385~~sept4a	1.1798e-238	0.620468	0.458	0.122	3.8367e-234	Cone	sept4a	1.63388e-200	0.696905	0.347	0.11	5.31339e-196	Cone	sept4a
ENSDARG00000034577~~si:dkey-23o4.6	0	0.935828	0.367	0.018	0	Cone	si:dkey-23o4.6	0	0.696135	0.212	0.009	0	Cone	si:dkey-23o4.6
ENSDARG00000062606~~si:dkey-26i13.8	0	0.703178	0.315	0.006	0	Cone	si:dkey-26i13.8	0	0.693924	0.214	0.004	0	Cone	si:dkey-26i13.8
ENSDARG00000040321~~rx2	0	0.580778	0.319	0.045	0	Cone	rx2	0	0.689888	0.247	0.029	0	Cone	rx2
ENSDARG00000023771~~gabrb3	0	1.14537	0.648	0.127	0	Cone	gabrb3	1.40603e-193	0.682975	0.335	0.1	4.57241e-189	Cone	gabrb3
ENSDARG00000056877~~vamp2	1.59251e-171	0.615301	0.845	0.402	5.17883e-167	Cone	vamp2	3.44319e-178	0.679889	0.595	0.269	1.11972e-173	Cone	vamp2
ENSDARG00000056806~~pde5aa	0	0.63685	0.283	0.006	0	Cone	pde5aa	0	0.679697	0.199	0.011	0	Cone	pde5aa
ENSDARG00000022438~~cox6a1	2.21954e-165	0.815873	0.962	0.801	7.21793e-161	Cone	cox6a1	1.33525e-150	0.67827	0.912	0.676	4.34222e-146	Cone	cox6a1
ENSDARG00000002271~~zfand5b	1.47642e-114	0.554963	0.58	0.265	4.80133e-110	Cone	zfand5b	1.30465e-73	0.677789	0.524	0.327	4.24273e-69	Cone	zfand5b
ENSDARG00000091834~~si:ch211-198m17.1	0	0.907699	0.464	0.046	0	Cone	si:ch211-198m17.1	0	0.676921	0.26	0.04	0	Cone	si:ch211-198m17.1
ENSDARG00000014233~~sept8b	0	1.00625	0.5	0.06	0	Cone	sept8b	0	0.676532	0.279	0.048	0	Cone	sept8b
ENSDARG00000099768~~si:ch211-272n13.3	0	1.23812	0.661	0.127	0	Cone	si:ch211-272n13.3	9.69232e-185	0.675996	0.341	0.111	3.15194e-180	Cone	si:ch211-272n13.3
ENSDARG00000074979~~larp4ab	2.00735e-181	0.671462	0.516	0.179	6.52792e-177	Cone	larp4ab	7.48348e-88	0.675801	0.472	0.264	2.43363e-83	Cone	larp4ab
ENSDARG00000099663~~cox5ab	2.49657e-183	0.943614	0.898	0.577	8.11884e-179	Cone	cox5ab	3.24307e-123	0.674753	0.726	0.455	1.05465e-118	Cone	cox5ab
ENSDARG00000042840~~eml1	1.02051e-211	1.04061	0.758	0.327	3.31871e-207	Cone	eml1	5.8707e-104	0.674726	0.548	0.304	1.90915e-99	Cone	eml1
ENSDARG00000031108~~lrba	1.21171e-228	0.636067	0.453	0.124	3.94048e-224	Cone	lrba	2.42344e-170	0.674565	0.354	0.124	7.88104e-166	Cone	lrba
ENSDARG00000070083~~atp5f1b	1.08622e-280	1.06683	0.991	0.878	3.53238e-276	Cone	atp5f1b	1.50206e-154	0.674263	0.946	0.776	4.8847e-150	Cone	atp5f1b
ENSDARG00000013317~~pygmb	1.02809e-180	0.643071	0.746	0.307	3.34333e-176	Cone	pygmb	1.55465e-171	0.67233	0.651	0.305	5.05571e-167	Cone	pygmb
ENSDARG00000079742~~mcf2l2	0	0.714135	0.468	0.095	0	Cone	mcf2l2	3.03698e-194	0.669416	0.336	0.101	9.87625e-190	Cone	mcf2l2
ENSDARG00000044815~~serinc4	0	0.869417	0.607	0.141	0	Cone	serinc4	3.02863e-179	0.668793	0.434	0.162	9.84909e-175	Cone	serinc4
ENSDARG00000029905~~phyhd1	0	0.671792	0.413	0.062	0	Cone	phyhd1	3.03459e-304	0.668757	0.253	0.045	9.86847e-300	Cone	phyhd1
ENSDARG00000099555~~foxo1a	2.33326e-197	0.687162	0.456	0.139	7.58776e-193	Cone	foxo1a	3.66374e-12	0.668292	0.253	0.193	1.19145e-07	Cone	foxo1a
ENSDARG00000010113~~ndufb8	5.03568e-137	0.671852	0.894	0.589	1.6376e-132	Cone	ndufb8	9.99896e-123	0.666296	0.699	0.436	3.25166e-118	Cone	ndufb8
ENSDARG00000100825~~calm3a	0	1.10407	0.893	0.396	0	Cone	calm3a	7.24518e-152	0.660706	0.664	0.354	2.35613e-147	Cone	calm3a
ENSDARG00000075264~~FAM124A	0	1.23106	0.668	0.105	0	Cone	FAM124A	1.41608e-155	0.65988	0.355	0.129	4.6051e-151	Cone	FAM124A
ENSDARG00000018426~~aldh7a1	7.8138e-205	0.775901	0.673	0.272	2.54105e-200	Cone	aldh7a1	2.14064e-108	0.655437	0.471	0.25	6.96135e-104	Cone	aldh7a1
ENSDARG00000026840~~arhgap23b	0	0.870821	0.495	0.071	0	Cone	arhgap23b	4.9832e-306	0.654608	0.247	0.041	1.62054e-301	Cone	arhgap23b
ENSDARG00000105362~~faim2b	0	1.16947	0.41	0.013	0	Cone	faim2b	0	0.653821	0.168	0.009	0	Cone	faim2b
ENSDARG00000045574~~lrmp	0	0.775852	0.312	0.025	0	Cone	lrmp	0	0.653397	0.213	0.028	0	Cone	lrmp
ENSDARG00000004402~~elovl6	1.37653e-286	0.888315	0.707	0.235	4.47647e-282	Cone	elovl6	4.28719e-138	0.653021	0.434	0.188	1.39419e-133	Cone	elovl6
ENSDARG00000037867~~atp5mf	2.06606e-147	0.788638	0.959	0.75	6.71884e-143	Cone	atp5mf	8.0211e-114	0.652634	0.886	0.675	2.60846e-109	Cone	atp5mf
ENSDARG00000038524~~pik3r1	6.75278e-143	0.726087	0.737	0.369	2.196e-138	Cone	pik3r1	2.08911e-122	0.652617	0.625	0.364	6.79377e-118	Cone	pik3r1
ENSDARG00000062248~~ptpn21	4.89978e-197	0.654272	0.411	0.116	1.59341e-192	Cone	ptpn21	2.20143e-108	0.64801	0.352	0.156	7.15906e-104	Cone	ptpn21
ENSDARG00000040705~~glsb	2.93552e-286	0.608396	0.387	0.08	9.5463e-282	Cone	glsb	2.14878e-157	0.645645	0.339	0.118	6.98784e-153	Cone	glsb
ENSDARG00000040942~~pnp6	6.8194e-286	0.58578	0.405	0.085	2.21767e-281	Cone	pnp6	1.18299e-222	0.643588	0.31	0.081	3.84708e-218	Cone	pnp6
ENSDARG00000014806~~hacd2	2.2682e-256	0.90782	0.779	0.319	7.37619e-252	Cone	hacd2	1.62332e-125	0.643544	0.51	0.259	5.27904e-121	Cone	hacd2
ENSDARG00000074149~~itpr1b	0	0.723878	0.399	0.048	0	Cone	itpr1b	1.72855e-249	0.642551	0.259	0.055	5.62124e-245	Cone	itpr1b
ENSDARG00000029764~~mef2ca	0	1.04391	0.292	0.015	0	Cone	mef2ca	0	0.641623	0.148	0.012	0	Cone	mef2ca
ENSDARG00000011122~~pptc7a	1.45738e-190	0.569343	0.46	0.141	4.7394e-186	Cone	pptc7a	3.68786e-147	0.641475	0.411	0.167	1.19929e-142	Cone	pptc7a
ENSDARG00000004836~~dnajc5ab	9.32586e-159	0.679922	0.764	0.359	3.03277e-154	Cone	dnajc5ab	2.48525e-136	0.640664	0.64	0.355	8.08202e-132	Cone	dnajc5ab
ENSDARG00000041314~~ndufb9	7.40939e-135	0.641142	0.901	0.588	2.40953e-130	Cone	ndufb9	2.45785e-123	0.639392	0.721	0.457	7.99293e-119	Cone	ndufb9
ENSDARG00000074904~~si:ch211-253b8.5	0	0.717261	0.383	0.045	0	Cone	si:ch211-253b8.5	3.81285e-281	0.63657	0.234	0.04	1.23994e-276	Cone	si:ch211-253b8.5
ENSDARG00000004721~~mpp5b	0	0.714618	0.364	0.033	0	Cone	mpp5b	0	0.634054	0.232	0.018	0	Cone	mpp5b
ENSDARG00000038300~~rnf34a	0	0.591261	0.34	0.05	0	Cone	rnf34a	2.56659e-174	0.632783	0.235	0.06	8.34657e-170	Cone	rnf34a
ENSDARG00000096003~~atp5md	1.51326e-136	0.814296	0.905	0.641	4.92114e-132	Cone	atp5md	1.51567e-97	0.630867	0.732	0.499	4.92895e-93	Cone	atp5md
ENSDARG00000023536~~nnt	1.42687e-185	0.860725	0.814	0.417	4.64019e-181	Cone	nnt	3.17075e-97	0.630095	0.648	0.425	1.03113e-92	Cone	nnt
ENSDARG00000007654~~nsfa	2.04643e-261	0.82411	0.844	0.334	6.65499e-257	Cone	nsfa	7.83033e-191	0.627971	0.618	0.265	2.54642e-186	Cone	nsfa
ENSDARG00000002750~~phf20a	3.69581e-206	0.545893	0.336	0.08	1.20188e-201	Cone	phf20a	7.5395e-158	0.627924	0.269	0.082	2.45184e-153	Cone	phf20a
ENSDARG00000058820~~bin1b	0	1.15406	0.587	0.056	0	Cone	bin1b	1.46481e-284	0.624181	0.246	0.044	4.76355e-280	Cone	bin1b
ENSDARG00000078113~~atp5mea	1.51467e-133	0.730907	0.848	0.541	4.92572e-129	Cone	atp5mea	6.9257e-71	0.619252	0.334	0.173	2.25224e-66	Cone	atp5mea
ENSDARG00000007745~~uqcrfs1	3.51645e-161	0.744728	0.907	0.564	1.14355e-156	Cone	uqcrfs1	1.01432e-101	0.618173	0.645	0.406	3.29856e-97	Cone	uqcrfs1
ENSDARG00000039346~~ndufa5	1.68338e-114	0.543294	0.896	0.576	5.47435e-110	Cone	ndufa5	1.04004e-107	0.61512	0.712	0.467	3.3822e-103	Cone	ndufa5
ENSDARG00000010601~~mtmr10	9.39302e-160	0.509062	0.279	0.069	3.05461e-155	Cone	mtmr10	6.92686e-154	0.610258	0.266	0.08	2.25262e-149	Cone	mtmr10
ENSDARG00000076414~~espn	0	0.880753	0.693	0.185	0	Cone	espn	1.28372e-159	0.608684	0.385	0.143	4.17465e-155	Cone	espn
ENSDARG00000070467~~lactbl1b	0	0.65192	0.526	0.123	0	Cone	lactbl1b	7.89359e-194	0.606773	0.343	0.104	2.567e-189	Cone	lactbl1b
ENSDARG00000003486~~ppp1caa	3.41115e-245	0.944299	0.749	0.31	1.10931e-240	Cone	ppp1caa	1.29226e-84	0.605781	0.567	0.351	4.20242e-80	Cone	ppp1caa
ENSDARG00000078270~~CU467961.1	0	0.924026	0.451	0.055	0	Cone	CU467961.1	1.69653e-174	0.601928	0.236	0.06	5.51711e-170	Cone	CU467961.1
ENSDARG00000102506~~lrp2a	0	1.19625	0.697	0.149	0	Cone	lrp2a	2.70111e-145	0.600101	0.357	0.135	8.78402e-141	Cone	lrp2a
ENSDARG00000078647~~samsn1b	0	1.00036	0.427	0.022	0	Cone	samsn1b	5.75008e-238	0.597836	0.172	0.026	1.86993e-233	Cone	samsn1b
ENSDARG00000055177~~pxdc1a	0	0.622661	0.311	0.018	0	Cone	pxdc1a	0	0.590973	0.197	0.015	0	Cone	pxdc1a
ENSDARG00000008548~~arhgap12a	0	0.589122	0.404	0.081	0	Cone	arhgap12a	6.959e-220	0.588074	0.278	0.067	2.26307e-215	Cone	arhgap12a
ENSDARG00000014333~~ormdl1	3.37506e-267	0.981546	0.711	0.266	1.09757e-262	Cone	ormdl1	2.37904e-103	0.587996	0.44	0.224	7.73663e-99	Cone	ormdl1
ENSDARG00000068240~~trim110	0	0.764564	0.337	0.01	0	Cone	trim110	0	0.587199	0.193	0.005	0	Cone	trim110
ENSDARG00000070781~~gjd2b	0	0.876197	0.484	0.099	0	Cone	gjd2b	4.26701e-127	0.586775	0.277	0.094	1.38763e-122	Cone	gjd2b
ENSDARG00000004017~~spag1a	3.9018e-212	0.550675	0.402	0.106	1.26887e-207	Cone	spag1a	8.36833e-168	0.585328	0.305	0.095	2.72138e-163	Cone	spag1a
ENSDARG00000028533~~macf1a	3.89168e-156	0.803733	0.772	0.383	1.26558e-151	Cone	macf1a	2.80924e-76	0.582717	0.601	0.397	9.13565e-72	Cone	macf1a
ENSDARG00000025012~~tpi1a	2.31353e-229	0.742483	0.593	0.197	7.52358e-225	Cone	tpi1a	7.07971e-155	0.581306	0.451	0.183	2.30232e-150	Cone	tpi1a
ENSDARG00000075709~~ndufb3	5.18784e-128	0.642117	0.91	0.621	1.68709e-123	Cone	ndufb3	1.21232e-90	0.58107	0.723	0.508	3.94245e-86	Cone	ndufb3
ENSDARG00000069360~~ppp3r1b	2.29318e-230	0.763111	0.727	0.277	7.45742e-226	Cone	ppp3r1b	8.26903e-122	0.581033	0.543	0.281	2.68909e-117	Cone	ppp3r1b
ENSDARG00000116680~~zgc:56235	6.77774e-256	0.853486	0.702	0.252	2.20412e-251	Cone	zgc:56235	1.24028e-114	0.578379	0.451	0.215	4.03338e-110	Cone	zgc:56235
ENSDARG00000076025~~dgkzb	0	1.11322	0.487	0.04	0	Cone	dgkzb	4.36147e-194	0.577729	0.237	0.055	1.41835e-189	Cone	dgkzb
ENSDARG00000038028~~ndufa6	3.24521e-98	0.524429	0.838	0.536	1.05534e-93	Cone	ndufa6	1.17653e-97	0.576863	0.689	0.442	3.82608e-93	Cone	ndufa6
ENSDARG00000062420~~nfia	4.10739e-232	0.629683	0.505	0.144	1.33572e-227	Cone	nfia	1.93559e-139	0.576018	0.397	0.163	6.29455e-135	Cone	nfia
ENSDARG00000019404~~atp5f1d	1.24165e-147	0.765741	0.917	0.637	4.03785e-143	Cone	atp5f1d	3.99746e-93	0.572646	0.741	0.502	1.29997e-88	Cone	atp5f1d
ENSDARG00000010149~~atp5fa1	7.1362e-235	1.03928	0.967	0.722	2.32069e-230	Cone	atp5fa1	8.05561e-96	0.56973	0.825	0.626	2.61969e-91	Cone	atp5fa1
ENSDARG00000045514~~atp5f1c	2.78359e-117	0.590949	0.8	0.467	9.05224e-113	Cone	atp5f1c	3.50516e-91	0.568941	0.553	0.33	1.13988e-86	Cone	atp5f1c
ENSDARG00000003512~~anks1b	0	0.983787	0.646	0.185	0	Cone	anks1b	2.35924e-120	0.561854	0.443	0.2	7.67226e-116	Cone	anks1b
ENSDARG00000012932~~mat2b	2.96055e-214	0.641661	0.563	0.186	9.62771e-210	Cone	mat2b	6.33586e-117	0.561354	0.354	0.15	2.06042e-112	Cone	mat2b
ENSDARG00000029177~~lnx2a	0	0.689147	0.392	0.044	0	Cone	lnx2a	2.75116e-208	0.560526	0.211	0.042	8.94679e-204	Cone	lnx2a
ENSDARG00000019644~~ldhba	7.03797e-214	0.88256	0.971	0.709	2.28875e-209	Cone	ldhba	1.27351e-119	0.558879	0.874	0.665	4.14146e-115	Cone	ldhba
ENSDARG00000057055~~ndufs8b	0	0.589452	0.319	0.04	0	Cone	ndufs8b	2.56399e-243	0.558375	0.205	0.035	8.33809e-239	Cone	ndufs8b
ENSDARG00000054814~~ptp4a3b	6.32705e-286	0.534761	0.267	0.041	2.05756e-281	Cone	ptp4a3b	7.21989e-218	0.554545	0.199	0.037	2.34791e-213	Cone	ptp4a3b
ENSDARG00000003035~~hspa9	5.97067e-220	0.85795	0.846	0.407	1.94166e-215	Cone	hspa9	2.75485e-90	0.550782	0.575	0.351	8.95879e-86	Cone	hspa9
ENSDARG00000036489~~MAF1	4.73719e-227	0.71343	0.521	0.159	1.54053e-222	Cone	MAF1	4.37387e-95	0.550721	0.391	0.191	1.42238e-90	Cone	MAF1
ENSDARG00000059304~~chchd2	3.80268e-236	0.946988	0.839	0.418	1.23663e-231	Cone	chchd2	1.56481e-97	0.550408	0.496	0.275	5.08875e-93	Cone	chchd2
ENSDARG00000061688~~arvcfb	6.35899e-170	0.56778	0.63	0.246	2.06794e-165	Cone	arvcfb	2.10021e-105	0.549473	0.52	0.276	6.82987e-101	Cone	arvcfb
ENSDARG00000087456~~NDUFB1	2.80938e-177	0.620792	0.617	0.243	9.13611e-173	Cone	NDUFB1	2.12045e-88	0.544589	0.415	0.22	6.89572e-84	Cone	NDUFB1
ENSDARG00000018742~~psme4b	9.70814e-170	0.599742	0.505	0.179	3.15709e-165	Cone	psme4b	7.87666e-102	0.543206	0.41	0.2	2.56149e-97	Cone	psme4b
ENSDARG00000090106~~slc17a7b	0	1.213	0.604	0.052	0	Cone	slc17a7b	4.33316e-292	0.537927	0.216	0.033	1.40914e-287	Cone	slc17a7b
ENSDARG00000101293~~PKN2	0	0.689224	0.437	0.083	0	Cone	PKN2	1.1319e-115	0.53502	0.263	0.095	3.68092e-111	Cone	PKN2
ENSDARG00000020847~~atp6v0a1a	0	1.14661	0.742	0.195	0	Cone	atp6v0a1a	3.11886e-102	0.533001	0.338	0.147	1.01425e-97	Cone	atp6v0a1a
ENSDARG00000019702~~aldocb	1.10589e-168	0.716671	0.984	0.695	3.59636e-164	Cone	aldocb	3.58926e-144	0.532087	0.96	0.727	1.16723e-139	Cone	aldocb
ENSDARG00000087780~~tiam2a	0	0.777286	0.458	0.087	0	Cone	tiam2a	6.1757e-136	0.530111	0.291	0.1	2.00834e-131	Cone	tiam2a
ENSDARG00000093105~~BX004774.1	0	1.03309	0.415	0.006	0	Cone	BX004774.1	0	0.52606	0.162	0.002	0	Cone	BX004774.1
ENSDARG00000033789~~ndufb7	5.86385e-112	0.551105	0.851	0.528	1.90692e-107	Cone	ndufb7	5.87262e-77	0.518524	0.64	0.429	1.90977e-72	Cone	ndufb7
ENSDARG00000028889~~ndufb10	1.80926e-112	0.539782	0.837	0.503	5.88371e-108	Cone	ndufb10	1.41275e-81	0.515288	0.609	0.391	4.59426e-77	Cone	ndufb10
ENSDARG00000078057~~snx8b	0	0.713925	0.506	0.107	0	Cone	snx8b	1.26357e-172	0.514426	0.299	0.088	4.10913e-168	Cone	snx8b
ENSDARG00000015385~~ndufs3	3.32987e-154	0.672535	0.794	0.417	1.08287e-149	Cone	ndufs3	6.13163e-78	0.508141	0.454	0.26	1.99401e-73	Cone	ndufs3
ENSDARG00000079397~~cerkl	3.40975e-262	0.557352	0.376	0.079	1.10885e-257	Cone	cerkl	6.18535e-167	0.507425	0.222	0.055	2.01147e-162	Cone	cerkl
ENSDARG00000038608~~sdhc	3.03702e-131	0.538499	0.768	0.404	9.87639e-127	Cone	sdhc	7.69975e-88	0.503192	0.476	0.267	2.50396e-83	Cone	sdhc
ENSDARG00000076689~~gramd1a	6.13007e-115	0.500125	0.485	0.198	1.9935e-110	Cone	gramd1a	6.37918e-80	0.501486	0.437	0.239	2.07451e-75	Cone	gramd1a
ENSDARG00000002193~~rho	0	6.44366	0.985	0.261	0	Rod	rho	0	5.81554	1	0.326	0	Rod	rho
ENSDARG00000044199~~gnat1	0	5.25518	0.964	0.21	0	Rod	gnat1	0	5.08795	0.989	0.292	0	Rod	gnat1
ENSDARG00000035798~~gngt1	0	5.14717	0.939	0.231	0	Rod	gngt1	0	4.94636	0.99	0.296	0	Rod	gngt1
ENSDARG00000100139~~si:ch211-113d22.2	0	4.80503	0.969	0.197	0	Rod	si:ch211-113d22.2	0	4.70919	0.978	0.256	0	Rod	si:ch211-113d22.2
ENSDARG00000056791~~pde6ga	0	3.43493	0.832	0.121	0	Rod	pde6ga	0	4.62398	0.868	0.21	0	Rod	pde6ga
ENSDARG00000026926~~rom1b	0	4.73457	0.937	0.148	0	Rod	rom1b	0	4.14108	0.922	0.179	0	Rod	rom1b
ENSDARG00000000380~~pde6a	0	4.01486	0.858	0.085	0	Rod	pde6a	0	4.04386	0.913	0.181	0	Rod	pde6a
ENSDARG00000011886~~pdca	0	3.61206	0.822	0.126	0	Rod	pdca	0	3.82324	0.927	0.239	0	Rod	pdca
ENSDARG00000038378~~sagb	0	4.66724	0.966	0.195	0	Rod	sagb	0	3.81087	0.826	0.169	0	Rod	sagb
ENSDARG00000019752~~rom1a	0	4.10021	0.874	0.096	0	Rod	rom1a	0	3.79891	0.877	0.158	0	Rod	rom1a
ENSDARG00000011671~~pde6b	0	4.12651	0.88	0.074	0	Rod	pde6b	0	3.79233	0.89	0.152	0	Rod	pde6b
ENSDARG00000101984~~pde6gb	0	3.86079	0.987	0.408	0	Rod	pde6gb	0	3.78039	0.99	0.536	0	Rod	pde6gb
ENSDARG00000012125~~cnga1b	0	4.15998	0.912	0.093	0	Rod	cnga1b	0	3.67999	0.835	0.119	0	Rod	cnga1b
ENSDARG00000012610~~saga	0	3.71586	0.863	0.114	0	Rod	saga	0	3.67524	0.804	0.16	0	Rod	saga
ENSDARG00000029898~~cnga1a	0	4.05463	0.903	0.108	0	Rod	cnga1a	0	3.65241	0.826	0.131	0	Rod	cnga1a
ENSDARG00000058803~~grk1a	0	4.00199	0.872	0.075	0	Rod	grk1a	0	3.44437	0.78	0.11	0	Rod	grk1a
ENSDARG00000090454~~gnb1a	0	3.91972	0.951	0.63	0	Rod	gnb1a	0	3.26744	0.965	0.706	0	Rod	gnb1a
ENSDARG00000013393~~guca1b	0	3.82006	0.84	0.078	0	Rod	guca1b	0	3.11538	0.721	0.084	0	Rod	guca1b
ENSDARG00000032849~~ndrg1a	0	1.86869	0.67	0.215	0	Rod	ndrg1a	0	2.99232	0.899	0.302	0	Rod	ndrg1a
ENSDARG00000104372~~gnb1b	0	3.12931	0.938	0.686	0	Rod	gnb1b	0	2.97393	0.959	0.724	0	Rod	gnb1b
ENSDARG00000027495~~elovl4b	0	3.25177	0.847	0.186	0	Rod	elovl4b	0	2.97152	0.781	0.191	0	Rod	elovl4b
ENSDARG00000093753~~BX004774.2	0	2.01945	0.394	0.084	0	Rod	BX004774.2	0	2.93277	0.565	0.142	0	Rod	BX004774.2
ENSDARG00000007682~~ppdpfa	0	2.96863	0.921	0.428	0	Rod	ppdpfa	0	2.9205	0.941	0.484	0	Rod	ppdpfa
ENSDARG00000036567~~aanat1	0	2.07409	0.425	0.061	0	Rod	aanat1	0	2.86791	0.607	0.105	0	Rod	aanat1
ENSDARG00000013750~~eno1b	0	1.91691	0.534	0.131	0	Rod	eno1b	0	2.7983	0.712	0.207	0	Rod	eno1b
ENSDARG00000037603~~zgc:162144	0	2.09597	0.448	0.028	0	Rod	zgc:162144	0	2.75674	0.485	0.064	0	Rod	zgc:162144
ENSDARG00000070666~~rhol	0	3.27495	0.739	0.062	0	Rod	rhol	0	2.62809	0.558	0.073	0	Rod	rhol
ENSDARG00000094889~~cplx4c	0	3.15751	0.678	0.047	0	Rod	cplx4c	0	2.58107	0.557	0.06	0	Rod	cplx4c
ENSDARG00000017579~~si:ch211-195b15.7	0	2.3942	0.497	0.021	0	Rod	si:ch211-195b15.7	0	2.56748	0.542	0.053	0	Rod	si:ch211-195b15.7
ENSDARG00000076644~~kcnv2a	0	2.08947	0.537	0.082	0	Rod	kcnv2a	0	2.44542	0.564	0.101	0	Rod	kcnv2a
ENSDARG00000025504~~gucy2f	0	2.59356	0.583	0.027	0	Rod	gucy2f	0	2.37283	0.487	0.046	0	Rod	gucy2f
ENSDARG00000078210~~tulp1b	0	2.68707	0.751	0.119	0	Rod	tulp1b	0	2.33359	0.561	0.11	0	Rod	tulp1b
ENSDARG00000097369~~FP017274.1	0	1.65468	0.459	0.155	0	Rod	FP017274.1	0	2.32205	0.554	0.146	0	Rod	FP017274.1
ENSDARG00000004459~~unc119.2	0	2.86969	0.693	0.072	0	Rod	unc119.2	0	2.31372	0.486	0.071	0	Rod	unc119.2
ENSDARG00000010454~~guca1a	0	2.00135	0.326	0.055	0	Rod	guca1a	0	2.3017	0.356	0.058	0	Rod	guca1a
ENSDARG00000090793~~si:ch211-207j7.2	0	1.65598	0.351	0.022	0	Rod	si:ch211-207j7.2	0	2.20667	0.422	0.041	0	Rod	si:ch211-207j7.2
ENSDARG00000038862~~kcnb2	0	2.08207	0.575	0.096	0	Rod	kcnb2	0	2.17769	0.53	0.104	0	Rod	kcnb2
ENSDARG00000056915~~si:ch211-237l4.6	0	1.17516	0.468	0.201	0	Rod	si:ch211-237l4.6	0	2.10666	0.613	0.187	0	Rod	si:ch211-237l4.6
ENSDARG00000106745~~FO904901.1	0	1.43565	0.413	0.077	0	Rod	FO904901.1	0	2.1035	0.566	0.124	0	Rod	FO904901.1
ENSDARG00000037941~~syt5a	0	1.87552	0.728	0.31	0	Rod	syt5a	0	2.0924	0.708	0.257	0	Rod	syt5a
ENSDARG00000022045~~map1ab	0	2.43806	0.879	0.416	0	Rod	map1ab	0	2.06679	0.862	0.48	0	Rod	map1ab
ENSDARG00000052223~~rcvrna	0	2.78665	0.694	0.103	0	Rod	rcvrna	0	2.03642	0.421	0.075	0	Rod	rcvrna
ENSDARG00000009466~~rgs9bp	0	2.46189	0.572	0.048	0	Rod	rgs9bp	0	2.02987	0.416	0.047	0	Rod	rgs9bp
ENSDARG00000018460~~mbnl2	0	2.72819	0.793	0.283	0	Rod	mbnl2	0	2.02829	0.636	0.346	0	Rod	mbnl2
ENSDARG00000045156~~rgs9b	0	2.55454	0.6	0.058	0	Rod	rgs9b	0	2.02456	0.423	0.066	0	Rod	rgs9b
ENSDARG00000093492~~CR677617.1	0	2.40231	0.562	0.092	0	Rod	CR677617.1	0	2.00699	0.46	0.13	0	Rod	CR677617.1
ENSDARG00000044684~~rbp4l	0	2.63963	0.983	0.34	0	Rod	rbp4l	0	1.97823	0.938	0.251	0	Rod	rbp4l
ENSDARG00000094217~~si:dkey-17e16.15	0	2.47797	0.609	0.067	0	Rod	si:dkey-17e16.15	0	1.93395	0.463	0.086	0	Rod	si:dkey-17e16.15
ENSDARG00000008866~~cabp4	0	1.66772	0.333	0.014	0	Rod	cabp4	0	1.90047	0.354	0.032	0	Rod	cabp4
ENSDARG00000102288~~CABZ01056321.1	0	2.05915	0.512	0.089	0	Rod	CABZ01056321.1	0	1.89129	0.433	0.095	0	Rod	CABZ01056321.1
ENSDARG00000057021~~vps36	4.68988e-18	0.522821	0.158	0.117	1.52515e-13	Rod	vps36	0	1.86687	0.403	0.124	0	Rod	vps36
ENSDARG00000013858~~cdc14aa	0	0.880003	0.161	0.02	0	Rod	cdc14aa	0	1.8555	0.371	0.061	0	Rod	cdc14aa
ENSDARG00000102924~~zgc:112334	0	1.67282	0.359	0.024	0	Rod	zgc:112334	0	1.85205	0.348	0.042	0	Rod	zgc:112334
ENSDARG00000059729~~sec14l8	0	1.42267	0.38	0.115	0	Rod	sec14l8	0	1.79772	0.426	0.128	0	Rod	sec14l8
ENSDARG00000062661~~abca4b	0	2.2112	0.614	0.113	0	Rod	abca4b	0	1.76317	0.434	0.112	0	Rod	abca4b
ENSDARG00000034007~~prom1b	0	2.1792	0.719	0.188	0	Rod	prom1b	0	1.73848	0.517	0.192	0	Rod	prom1b
ENSDARG00000059163~~rbp3	0	3.57836	0.891	0.251	0	Rod	rbp3	0	1.72148	0.56	0.153	0	Rod	rbp3
ENSDARG00000035163~~tlcd5b	0	2.40176	0.571	0.064	0	Rod	tlcd5b	0	1.69603	0.339	0.06	0	Rod	tlcd5b
ENSDARG00000077852~~samd11	0	1.73769	0.502	0.148	0	Rod	samd11	0	1.69247	0.459	0.186	0	Rod	samd11
ENSDARG00000086735~~SAMD4B	0	1.78462	0.542	0.151	0	Rod	SAMD4B	0	1.69061	0.531	0.15	0	Rod	SAMD4B
ENSDARG00000015404~~arl3l2	0	1.48554	0.46	0.125	0	Rod	arl3l2	0	1.68407	0.406	0.101	0	Rod	arl3l2
ENSDARG00000089458~~rp1l1a	0	1.72373	0.517	0.157	0	Rod	rp1l1a	0	1.64954	0.416	0.142	0	Rod	rp1l1a
ENSDARG00000044526~~camk1ga	0	1.35121	0.353	0.082	0	Rod	camk1ga	0	1.63519	0.443	0.122	0	Rod	camk1ga
ENSDARG00000017311~~gpsm2	0	1.26312	0.313	0.09	0	Rod	gpsm2	0	1.61774	0.353	0.111	0	Rod	gpsm2
ENSDARG00000079802~~aanat2	0	1.39606	0.446	0.12	0	Rod	aanat2	0	1.61285	0.388	0.115	0	Rod	aanat2
ENSDARG00000019302~~mid1ip1b	1.10786e-103	0.769313	0.583	0.489	3.60276e-99	Rod	mid1ip1b	0	1.57848	0.697	0.488	0	Rod	mid1ip1b
ENSDARG00000024746~~hsp90aa1.2	1.99399e-188	0.810921	0.758	0.581	6.48446e-184	Rod	hsp90aa1.2	0	1.57173	0.781	0.531	0	Rod	hsp90aa1.2
ENSDARG00000062902~~si:dkey-220f10.4	0	1.27243	0.406	0.153	0	Rod	si:dkey-220f10.4	0	1.5676	0.396	0.128	0	Rod	si:dkey-220f10.4
ENSDARG00000070654~~pex5	4.1103e-140	1.0165	0.353	0.201	1.33667e-135	Rod	pex5	1.68536e-284	1.55456	0.389	0.167	5.48078e-280	Rod	pex5
ENSDARG00000002576~~cabp5a	7.72501e-273	1.07822	0.704	0.396	2.51217e-268	Rod	cabp5a	1.21243e-173	1.53926	0.542	0.32	3.94281e-169	Rod	cabp5a
ENSDARG00000036549~~agpat3	0	1.48645	0.548	0.288	0	Rod	agpat3	3.71437e-276	1.52595	0.463	0.243	1.20791e-271	Rod	agpat3
ENSDARG00000014840~~prph2b	0	1.94145	0.52	0.077	0	Rod	prph2b	0	1.52442	0.498	0.134	0	Rod	prph2b
ENSDARG00000074508~~si:dkey-28e7.3	2.94009e-196	0.981215	0.323	0.143	9.56116e-192	Rod	si:dkey-28e7.3	0	1.52279	0.42	0.164	0	Rod	si:dkey-28e7.3
ENSDARG00000097211~~CR381647.3	4.441e-137	0.873616	0.24	0.106	1.44421e-132	Rod	CR381647.3	1.9148e-287	1.51702	0.333	0.121	6.22693e-283	Rod	CR381647.3
ENSDARG00000038363~~drd4a	0	1.25492	0.313	0.078	0	Rod	drd4a	0	1.51267	0.316	0.081	0	Rod	drd4a
ENSDARG00000071458~~si:dkey-121a11.3	0	1.48127	0.405	0.122	0	Rod	si:dkey-121a11.3	0	1.50672	0.359	0.128	0	Rod	si:dkey-121a11.3
ENSDARG00000004643~~cdhr1a	0	1.8103	0.446	0.07	0	Rod	cdhr1a	0	1.50661	0.327	0.083	0	Rod	cdhr1a
ENSDARG00000042336~~impdh1a	0	1.17037	0.268	0.06	0	Rod	impdh1a	0	1.48851	0.343	0.091	0	Rod	impdh1a
ENSDARG00000088377~~rp1l1b	0	1.87487	0.48	0.08	0	Rod	rp1l1b	0	1.46604	0.328	0.094	0	Rod	rp1l1b
ENSDARG00000034424~~atp1b2b	0	1.70168	0.555	0.152	0	Rod	atp1b2b	0	1.46521	0.476	0.167	0	Rod	atp1b2b
ENSDARG00000034757~~zdhhc2	0	1.81488	0.401	0.028	0	Rod	zdhhc2	0	1.46328	0.252	0.031	0	Rod	zdhhc2
ENSDARG00000089326~~arhgap20	0	1.26801	0.355	0.121	0	Rod	arhgap20	0	1.44045	0.325	0.1	0	Rod	arhgap20
ENSDARG00000035870~~laptm4b	6.89059e-216	0.720255	0.805	0.684	2.24082e-211	Rod	laptm4b	0	1.43153	0.906	0.712	0	Rod	laptm4b
ENSDARG00000016623~~si:ch211-195b13.1	5.12842e-159	0.731347	0.597	0.384	1.66776e-154	Rod	si:ch211-195b13.1	0	1.4245	0.734	0.392	0	Rod	si:ch211-195b13.1
ENSDARG00000052575~~arl13a	8.88865e-162	0.751474	0.409	0.211	2.89059e-157	Rod	arl13a	0	1.3937	0.486	0.204	0	Rod	arl13a
ENSDARG00000014287~~eno2	4.88796e-218	0.898158	0.549	0.31	1.58956e-213	Rod	eno2	0	1.39041	0.683	0.344	0	Rod	eno2
ENSDARG00000063519~~PLEKHB1	0	1.80211	0.467	0.092	0	Rod	PLEKHB1	0	1.3782	0.308	0.094	0	Rod	PLEKHB1
ENSDARG00000100990~~nme3	8.60052e-273	1.42861	0.495	0.286	2.79689e-268	Rod	nme3	1.09142e-164	1.37602	0.41	0.254	3.5493e-160	Rod	nme3
ENSDARG00000017446~~camk1db	0	1.45929	0.45	0.167	0	Rod	camk1db	2.02264e-205	1.35096	0.349	0.161	6.57763e-201	Rod	camk1db
ENSDARG00000056036~~stxbp1b	0	1.22357	0.527	0.267	0	Rod	stxbp1b	1.54095e-281	1.3453	0.518	0.277	5.01117e-277	Rod	stxbp1b
ENSDARG00000039929~~ckmt2b	0	1.95738	0.43	0.033	0	Rod	ckmt2b	0	1.33347	0.235	0.029	0	Rod	ckmt2b
ENSDARG00000074581~~add2	2.55916e-181	1.01527	0.362	0.181	8.32237e-177	Rod	add2	2.25603e-221	1.33124	0.424	0.217	7.33662e-217	Rod	add2
ENSDARG00000104139~~atp1a3b	0	1.11829	0.794	0.479	0	Rod	atp1a3b	0	1.32986	0.769	0.435	0	Rod	atp1a3b
ENSDARG00000027236~~rs1a	2.11471e-110	0.785207	0.51	0.316	6.87703e-106	Rod	rs1a	6.24316e-69	1.31356	0.292	0.172	2.03028e-64	Rod	rs1a
ENSDARG00000057055~~ndufs8b	0	1.39789	0.298	0.031	0	Rod	ndufs8b	0	1.31347	0.215	0.029	0	Rod	ndufs8b
ENSDARG00000103006~~si:ch1073-303d10.1	8.54754e-138	0.539799	0.116	0.03	2.77966e-133	Rod	si:ch1073-303d10.1	0	1.3091	0.315	0.081	0	Rod	si:ch1073-303d10.1
ENSDARG00000076025~~dgkzb	0	1.11823	0.233	0.039	0	Rod	dgkzb	0	1.30854	0.234	0.05	0	Rod	dgkzb
ENSDARG00000062727~~cep290	1.42403e-152	1.06862	0.446	0.285	4.63093e-148	Rod	cep290	5.53642e-125	1.30399	0.366	0.225	1.80044e-120	Rod	cep290
ENSDARG00000010717~~chchd10	2.26622e-51	0.533337	0.461	0.383	7.36974e-47	Rod	chchd10	3.00408e-218	1.28241	0.494	0.291	9.76928e-214	Rod	chchd10
ENSDARG00000009901~~slc38a5a	0	1.09071	0.299	0.089	0	Rod	slc38a5a	1.13834e-306	1.26939	0.357	0.123	3.70188e-302	Rod	slc38a5a
ENSDARG00000038894~~tmx3a	0	2.00103	0.586	0.127	0	Rod	tmx3a	0	1.26839	0.318	0.093	0	Rod	tmx3a
ENSDARG00000057427~~sv2ba	0	1.31018	0.497	0.204	0	Rod	sv2ba	6.06146e-220	1.23766	0.416	0.204	1.97119e-215	Rod	sv2ba
ENSDARG00000052035~~nxnl1	0	1.12481	0.251	0.059	0	Rod	nxnl1	7.32825e-278	1.22636	0.241	0.066	2.38315e-273	Rod	nxnl1
ENSDARG00000055377~~gnb5b	0	1.66236	0.556	0.181	0	Rod	gnb5b	1.25081e-249	1.21171	0.401	0.175	4.06765e-245	Rod	gnb5b
ENSDARG00000054641~~tent5ab	0	1.21258	0.232	0.022	0	Rod	tent5ab	0	1.20973	0.204	0.036	0	Rod	tent5ab
ENSDARG00000041078~~chka	2.36997e-121	0.852176	0.286	0.149	7.70714e-117	Rod	chka	1.26869e-153	1.2094	0.36	0.2	4.12578e-149	Rod	chka
ENSDARG00000062959~~zgc:158785	0	1.04219	0.209	0.028	0	Rod	zgc:158785	0	1.19601	0.22	0.046	0	Rod	zgc:158785
ENSDARG00000111106~~arl3l1	0	1.27885	0.403	0.122	0	Rod	arl3l1	7.92863e-257	1.19594	0.323	0.116	2.57839e-252	Rod	arl3l1
ENSDARG00000041431~~slc24a1	0	1.75065	0.359	0.012	0	Rod	slc24a1	0	1.17589	0.185	0.014	0	Rod	slc24a1
ENSDARG00000052016~~cabp2a	3.36006e-49	0.79691	0.286	0.194	1.09269e-44	Rod	cabp2a	1.27096e-69	1.17055	0.278	0.168	4.13315e-65	Rod	cabp2a
ENSDARG00000011373~~mknk2a	5.27931e-83	0.841	0.366	0.252	1.71683e-78	Rod	mknk2a	4.95765e-119	1.16865	0.401	0.265	1.61223e-114	Rod	mknk2a
ENSDARG00000010710~~msi1	0	1.21632	0.676	0.409	0	Rod	msi1	3.14523e-203	1.16728	0.616	0.453	1.02283e-198	Rod	msi1
ENSDARG00000070734~~dyrk4	3.44144e-142	0.874546	0.263	0.119	1.11916e-137	Rod	dyrk4	2.76725e-104	1.166	0.306	0.174	8.99911e-100	Rod	dyrk4
ENSDARG00000020814~~faimb	0	1.97575	0.481	0.07	0	Rod	faimb	9.91937e-288	1.16235	0.225	0.056	3.22578e-283	Rod	faimb
ENSDARG00000029544~~id2b	0	1.53766	0.284	0.038	0	Rod	id2b	0	1.16155	0.164	0.028	0	Rod	id2b
ENSDARG00000097683~~sptbn5	0	1.38658	0.294	0.035	0	Rod	sptbn5	5.13583e-289	1.15654	0.196	0.043	1.67017e-284	Rod	sptbn5
ENSDARG00000026582~~iscub	3.62163e-43	0.730892	0.454	0.398	1.17775e-38	Rod	iscub	3.75112e-128	1.152	0.455	0.317	1.21986e-123	Rod	iscub
ENSDARG00000075067~~aipl1	0	1.59877	0.353	0.033	0	Rod	aipl1	0	1.14708	0.193	0.024	0	Rod	aipl1
ENSDARG00000016528~~wdcp	1.34208e-218	0.666763	0.133	0.028	4.36446e-214	Rod	wdcp	7.99307e-296	1.14703	0.184	0.037	2.59935e-291	Rod	wdcp
ENSDARG00000016570~~prlra	2.098e-143	0.859637	0.29	0.138	6.82269e-139	Rod	prlra	2.3095e-165	1.14093	0.337	0.164	7.51049e-161	Rod	prlra
ENSDARG00000094488~~BX510923.1	7.08945e-144	0.935799	0.278	0.132	2.30549e-139	Rod	BX510923.1	3.88753e-146	1.14065	0.302	0.148	1.26422e-141	Rod	BX510923.1
ENSDARG00000018787~~efna1b	1.03145e-48	0.745648	0.314	0.219	3.35428e-44	Rod	efna1b	3.10563e-63	1.13475	0.293	0.189	1.00995e-58	Rod	efna1b
ENSDARG00000027424~~slc25a3a	0	1.12354	0.446	0.136	0	Rod	slc25a3a	0	1.13199	0.354	0.114	0	Rod	slc25a3a
ENSDARG00000094280~~usp21	0	1.70359	0.381	0.033	0	Rod	usp21	0	1.11169	0.203	0.04	0	Rod	usp21
ENSDARG00000012981~~osbpl7	0	1.55173	0.41	0.077	0	Rod	osbpl7	1.36611e-228	1.10427	0.279	0.095	4.4426e-224	Rod	osbpl7
ENSDARG00000019179~~lrit1a	4.72144e-32	0.576392	0.291	0.216	1.53541e-27	Rod	lrit1a	2.03669e-63	1.1015	0.289	0.186	6.62333e-59	Rod	lrit1a
ENSDARG00000016494~~ddc	0	0.586905	0.102	0.01	0	Rod	ddc	0	1.10085	0.181	0.025	0	Rod	ddc
ENSDARG00000054537~~nhsl1a	0	1.35735	0.432	0.187	0	Rod	nhsl1a	8.58051e-83	1.09405	0.307	0.197	2.79038e-78	Rod	nhsl1a
ENSDARG00000078856~~slc22a23	0	1.11877	0.247	0.054	0	Rod	slc22a23	1.94894e-229	1.08477	0.204	0.055	6.33795e-225	Rod	slc22a23
ENSDARG00000009499~~syne1a	4.93128e-67	0.684506	0.413	0.309	1.60365e-62	Rod	syne1a	7.19459e-132	1.0821	0.45	0.303	2.33968e-127	Rod	syne1a
ENSDARG00000001976~~fkbp16	8.5089e-204	0.972976	0.29	0.118	2.7671e-199	Rod	fkbp16	9.72265e-163	1.07837	0.246	0.098	3.1618e-158	Rod	fkbp16
ENSDARG00000100313~~pip5k1cb	1.65094e-78	0.728288	0.33	0.213	5.36886e-74	Rod	pip5k1cb	2.05073e-132	1.06386	0.427	0.267	6.66896e-128	Rod	pip5k1cb
ENSDARG00000058357~~ankrd33ba	0	0.913657	0.203	0.037	0	Rod	ankrd33ba	3.7249e-195	1.06248	0.184	0.052	1.21134e-190	Rod	ankrd33ba
ENSDARG00000101485~~si:ch1073-469d17.2	0	1.57611	0.461	0.102	0	Rod	si:ch1073-469d17.2	0	1.05854	0.388	0.122	0	Rod	si:ch1073-469d17.2
ENSDARG00000071395~~camk2g1	1.2373e-192	1.03508	0.56	0.39	4.02369e-188	Rod	camk2g1	3.24618e-137	1.0548	0.524	0.398	1.05566e-132	Rod	camk2g1
ENSDARG00000011989~~crx	0	0.935243	0.679	0.378	0	Rod	crx	0	1.04867	0.671	0.378	0	Rod	crx
ENSDARG00000039943~~tent5ba	4.82746e-267	1.07094	0.238	0.07	1.56989e-262	Rod	tent5ba	4.92991e-105	1.03843	0.245	0.121	1.60321e-100	Rod	tent5ba
ENSDARG00000042387~~zgc:77752	0	1.20212	0.261	0.019	0	Rod	zgc:77752	0	1.03297	0.175	0.019	0	Rod	zgc:77752
ENSDARG00000044815~~serinc4	1.28025e-234	1.06782	0.334	0.14	4.16337e-230	Rod	serinc4	9.21723e-114	1.03114	0.301	0.164	2.99744e-109	Rod	serinc4
ENSDARG00000002230~~sypb	0	1.16079	0.676	0.443	0	Rod	sypb	7.99416e-199	1.02651	0.59	0.385	2.5997e-194	Rod	sypb
ENSDARG00000096701~~si:dkey-21e13.3	2.15388e-277	0.940992	0.207	0.052	7.00443e-273	Rod	si:dkey-21e13.3	9.51674e-200	1.02294	0.192	0.055	3.09484e-195	Rod	si:dkey-21e13.3
ENSDARG00000074892~~pde6d	1.96042e-200	1.08121	0.351	0.167	6.3753e-196	Rod	pde6d	3.16735e-77	1.01984	0.289	0.183	1.03002e-72	Rod	pde6d
ENSDARG00000076779~~fam13b	4.97496e-103	0.837463	0.435	0.307	1.61786e-98	Rod	fam13b	1.47165e-132	1.01959	0.489	0.352	4.7858e-128	Rod	fam13b
ENSDARG00000103736~~gramd2aa	0	1.10586	0.264	0.061	0	Rod	gramd2aa	8.7257e-160	1.01476	0.203	0.071	2.8376e-155	Rod	gramd2aa
ENSDARG00000075380~~kri1	0	1.46008	0.411	0.164	0	Rod	kri1	3.14329e-63	0.992775	0.23	0.139	1.0222e-58	Rod	kri1
ENSDARG00000012126~~zgc:109965	0	1.31226	0.376	0.131	0	Rod	zgc:109965	3.44097e-109	0.991967	0.24	0.11	1.119e-104	Rod	zgc:109965
ENSDARG00000007788~~atp2b1b	2.27627e-202	0.866869	0.507	0.29	7.40244e-198	Rod	atp2b1b	7.65355e-147	0.990636	0.411	0.235	2.48893e-142	Rod	atp2b1b
ENSDARG00000111326~~BX323820.1	7.85922e-291	0.916416	0.216	0.054	2.55582e-286	Rod	BX323820.1	8.66891e-164	0.988823	0.183	0.057	2.81913e-159	Rod	BX323820.1
ENSDARG00000030107~~si:ch211-207i1.2	2.77797e-107	0.883519	0.379	0.245	9.03395e-103	Rod	si:ch211-207i1.2	2.43041e-66	0.982838	0.336	0.246	7.90371e-62	Rod	si:ch211-207i1.2
ENSDARG00000032865~~pacsin1a	9.92999e-192	0.963679	0.577	0.396	3.22923e-187	Rod	pacsin1a	2.72001e-112	0.979232	0.406	0.27	8.84546e-108	Rod	pacsin1a
ENSDARG00000015546~~alpl	0	1.13633	0.273	0.079	0	Rod	alpl	2.06025e-116	0.97778	0.174	0.066	6.69992e-112	Rod	alpl
ENSDARG00000028485~~cabp5b	1.2137e-46	0.608323	0.222	0.135	3.94695e-42	Rod	cabp5b	2.9476e-60	0.9706	0.168	0.083	9.5856e-56	Rod	cabp5b
ENSDARG00000063101~~man2a2	1.56706e-209	1.11421	0.481	0.293	5.09609e-205	Rod	man2a2	2.87442e-83	0.969724	0.381	0.281	9.34761e-79	Rod	man2a2
ENSDARG00000001463~~tdh2	0	1.60297	0.432	0.156	0	Rod	tdh2	1.61027e-103	0.96743	0.22	0.1	5.23658e-99	Rod	tdh2
ENSDARG00000070781~~gjd2b	5.2781e-45	0.500292	0.179	0.104	1.71644e-40	Rod	gjd2b	1.83645e-107	0.965416	0.212	0.094	5.97215e-103	Rod	gjd2b
ENSDARG00000005776~~guk1b	0	1.45536	0.627	0.182	0	Rod	guk1b	0	0.959553	0.415	0.136	0	Rod	guk1b
ENSDARG00000012763~~arl13b	1.42815e-183	1.04638	0.319	0.15	4.64434e-179	Rod	arl13b	2.97304e-69	0.951326	0.24	0.143	9.66832e-65	Rod	arl13b
ENSDARG00000105527~~SMIM36	1.9793e-67	0.717438	0.316	0.198	6.43668e-63	Rod	SMIM36	1.57883e-55	0.948971	0.259	0.159	5.13435e-51	Rod	SMIM36
ENSDARG00000068242~~cngb1a	0	1.17397	0.223	0.008	0	Rod	cngb1a	0	0.944682	0.148	0.021	0	Rod	cngb1a
ENSDARG00000041896~~dnajc5ga	2.51327e-154	1.0035	0.299	0.147	8.17316e-150	Rod	dnajc5ga	1.23295e-71	0.934917	0.258	0.158	4.00956e-67	Rod	dnajc5ga
ENSDARG00000023868~~si:dkey-172h23.2	1.0987e-176	0.942117	0.24	0.092	3.57296e-172	Rod	si:dkey-172h23.2	1.62817e-97	0.932197	0.226	0.11	5.2948e-93	Rod	si:dkey-172h23.2
ENSDARG00000063914~~mt-nd3	0	1.31592	0.672	0.315	0	Rod	mt-nd3	7.04543e-205	0.924929	0.689	0.437	2.29118e-200	Rod	mt-nd3
ENSDARG00000016429~~farp2	3.86908e-34	0.545566	0.196	0.131	1.25823e-29	Rod	farp2	9.1953e-72	0.921986	0.274	0.169	2.99031e-67	Rod	farp2
ENSDARG00000018329~~gc2	0	1.11923	0.214	0.009	0	Rod	gc2	0	0.919957	0.139	0.013	0	Rod	gc2
ENSDARG00000079397~~cerkl	1.71309e-159	0.842678	0.211	0.078	5.57098e-155	Rod	cerkl	2.1306e-129	0.919815	0.162	0.054	6.92871e-125	Rod	cerkl
ENSDARG00000074396~~fscn2b	7.95063e-140	0.77608	0.274	0.124	2.58554e-135	Rod	fscn2b	1.73134e-122	0.918129	0.249	0.113	5.63032e-118	Rod	fscn2b
ENSDARG00000056805~~plch2b	5.30998e-203	0.672602	0.152	0.037	1.72681e-198	Rod	plch2b	2.17841e-292	0.91419	0.147	0.024	7.08419e-288	Rod	plch2b
ENSDARG00000076055~~rpgrip1	0	1.18166	0.329	0.098	0	Rod	rpgrip1	3.48187e-150	0.899459	0.168	0.052	1.1323e-145	Rod	rpgrip1
ENSDARG00000063474~~arfgef1	8.61372e-39	0.663109	0.252	0.182	2.80118e-34	Rod	arfgef1	2.86923e-50	0.896441	0.249	0.169	9.33074e-46	Rod	arfgef1
ENSDARG00000115657~~prkcaa	2.82794e-85	0.79548	0.286	0.167	9.19647e-81	Rod	prkcaa	4.48158e-36	0.891018	0.219	0.15	1.45741e-31	Rod	prkcaa
ENSDARG00000075752~~myo18aa	1.25257e-135	0.817511	0.249	0.113	4.07334e-131	Rod	myo18aa	5.21222e-92	0.885806	0.195	0.09	1.69501e-87	Rod	myo18aa
ENSDARG00000035883~~nt5c1aa	5.83982e-274	0.811491	0.187	0.044	1.89911e-269	Rod	nt5c1aa	1.73864e-113	0.872341	0.187	0.074	5.65407e-109	Rod	nt5c1aa
ENSDARG00000055897~~zgc:154093	2.82205e-219	0.839121	0.202	0.059	9.17731e-215	Rod	zgc:154093	1.97882e-110	0.869443	0.161	0.059	6.43511e-106	Rod	zgc:154093
ENSDARG00000075600~~si:dkeyp-41f9.3	0	0.787597	0.154	0.016	0	Rod	si:dkeyp-41f9.3	2.15059e-250	0.868472	0.136	0.023	6.99372e-246	Rod	si:dkeyp-41f9.3
ENSDARG00000101849~~adipor2	4.35763e-77	0.767693	0.378	0.269	1.4171e-72	Rod	adipor2	3.00636e-80	0.865685	0.399	0.292	9.77667e-76	Rod	adipor2
ENSDARG00000095831~~si:ch211-175f12.2	2.84695e-294	0.943864	0.225	0.058	9.2583e-290	Rod	si:ch211-175f12.2	1.04304e-139	0.862398	0.197	0.071	3.39195e-135	Rod	si:ch211-175f12.2
ENSDARG00000039966~~prom1a	3.63543e-239	1.10142	0.507	0.285	1.18224e-234	Rod	prom1a	8.80729e-97	0.861325	0.458	0.33	2.86413e-92	Rod	prom1a
ENSDARG00000020946~~auts2b	2.74379e-291	1.26957	0.306	0.104	8.92281e-287	Rod	auts2b	1.9972e-37	0.860699	0.191	0.123	6.49489e-33	Rod	auts2b
ENSDARG00000028118~~dscamb	3.16288e-68	0.592244	0.276	0.166	1.02857e-63	Rod	dscamb	2.36155e-98	0.855185	0.328	0.19	7.67975e-94	Rod	dscamb
ENSDARG00000086288~~scg3	7.47848e-61	0.651832	0.485	0.408	2.432e-56	Rod	scg3	7.89443e-118	0.853418	0.523	0.389	2.56727e-113	Rod	scg3
ENSDARG00000068110~~CABZ01079818.1	0	0.755983	0.134	0.015	0	Rod	CABZ01079818.1	5.19734e-297	0.852688	0.133	0.019	1.69018e-292	Rod	CABZ01079818.1
ENSDARG00000102128~~eps8a	0	1.03936	0.236	0.049	0	Rod	eps8a	1.88802e-129	0.850002	0.157	0.051	6.13984e-125	Rod	eps8a
ENSDARG00000013921~~frya	4.66535e-196	0.934061	0.28	0.112	1.51717e-191	Rod	frya	3.99316e-74	0.848546	0.248	0.14	1.29857e-69	Rod	frya
ENSDARG00000057169~~abca4a	0	1.1844	0.306	0.081	0	Rod	abca4a	3.59682e-98	0.844363	0.188	0.081	1.16969e-93	Rod	abca4a
ENSDARG00000020241~~icmt	0	1.31229	0.37	0.13	0	Rod	icmt	1.59408e-60	0.838546	0.197	0.111	5.18394e-56	Rod	icmt
ENSDARG00000043847~~tmem244	5.91341e-193	0.925233	0.291	0.117	1.92304e-188	Rod	tmem244	2.06493e-90	0.836144	0.206	0.097	6.71516e-86	Rod	tmem244
ENSDARG00000044362~~unc119b	1.10581e-245	0.987008	0.514	0.282	3.59609e-241	Rod	unc119b	1.59255e-69	0.82749	0.334	0.226	5.17896e-65	Rod	unc119b
ENSDARG00000095802~~pcare2	2.72765e-172	0.783494	0.217	0.077	8.87031e-168	Rod	pcare2	6.08275e-124	0.826447	0.189	0.071	1.97811e-119	Rod	pcare2
ENSDARG00000106248~~LRFN2	6.32241e-246	0.946715	0.186	0.047	2.05605e-241	Rod	LRFN2	2.03359e-92	0.822864	0.147	0.056	6.61322e-88	Rod	LRFN2
ENSDARG00000010186~~myo3a	4.82336e-249	0.958174	0.242	0.075	1.56856e-244	Rod	myo3a	1.68783e-72	0.820732	0.167	0.078	5.48881e-68	Rod	myo3a
ENSDARG00000098588~~gchfr	6.67775e-198	0.865416	0.179	0.051	2.1716e-193	Rod	gchfr	4.11205e-102	0.820184	0.16	0.061	1.33724e-97	Rod	gchfr
ENSDARG00000032619~~tob1a	8.44509e-160	1.00329	0.568	0.411	2.74634e-155	Rod	tob1a	8.36091e-82	0.818335	0.559	0.474	2.71897e-77	Rod	tob1a
ENSDARG00000054814~~ptp4a3b	0	1.03893	0.203	0.036	0	Rod	ptp4a3b	1.3676e-159	0.817445	0.141	0.037	4.44745e-155	Rod	ptp4a3b
ENSDARG00000056892~~mpp6a	6.29513e-168	0.977935	0.247	0.101	2.04718e-163	Rod	mpp6a	3.16547e-40	0.816467	0.175	0.107	1.02941e-35	Rod	mpp6a
ENSDARG00000014233~~sept8b	4.1806e-142	0.710071	0.18	0.063	1.35953e-137	Rod	sept8b	1.78743e-116	0.811802	0.15	0.051	5.81273e-112	Rod	sept8b
ENSDARG00000060771~~map7d3	1.46286e-172	1.16017	0.394	0.229	4.75723e-168	Rod	map7d3	1.76975e-24	0.809097	0.259	0.218	5.75522e-20	Rod	map7d3
ENSDARG00000001913~~palmda	2.47083e-182	0.77609	0.191	0.06	8.03514e-178	Rod	palmda	1.88814e-105	0.808371	0.156	0.057	6.14022e-101	Rod	palmda
ENSDARG00000008310~~ip6k2a	1.9079e-40	0.511005	0.486	0.415	6.2045e-36	Rod	ip6k2a	3.02593e-119	0.797274	0.583	0.45	9.84031e-115	Rod	ip6k2a
ENSDARG00000104181~~tmsb1	2.00143e-236	1.04225	0.356	0.148	6.50865e-232	Rod	tmsb1	3.3456e-76	0.792865	0.252	0.14	1.08799e-71	Rod	tmsb1
ENSDARG00000099573~~CR759927.3	7.26472e-81	0.704875	0.242	0.132	2.36249e-76	Rod	CR759927.3	2.30251e-62	0.782833	0.21	0.118	7.48777e-58	Rod	CR759927.3
ENSDARG00000091834~~si:ch211-198m17.1	3.10415e-226	0.817928	0.181	0.048	1.00947e-221	Rod	si:ch211-198m17.1	1.46589e-115	0.782179	0.135	0.042	4.76708e-111	Rod	si:ch211-198m17.1
ENSDARG00000010958~~glmnb	1.71641e-300	0.974475	0.238	0.064	5.58175e-296	Rod	glmnb	6.98244e-95	0.777599	0.159	0.062	2.27069e-90	Rod	glmnb
ENSDARG00000102506~~lrp2a	2.99892e-134	0.900863	0.299	0.153	9.7525e-130	Rod	lrp2a	6.43621e-29	0.772392	0.196	0.14	2.09306e-24	Rod	lrp2a
ENSDARG00000023886~~cacna2d4b	0	0.939651	0.212	0.04	0	Rod	cacna2d4b	2.25331e-121	0.769374	0.142	0.045	7.32778e-117	Rod	cacna2d4b
ENSDARG00000063475~~abcg1	0	1.3087	0.322	0.088	0	Rod	abcg1	1.89759e-52	0.753194	0.202	0.118	6.17096e-48	Rod	abcg1
ENSDARG00000077523~~tdrd7b	2.47944e-142	0.631586	0.138	0.041	8.06314e-138	Rod	tdrd7b	1.13442e-95	0.751342	0.129	0.044	3.68914e-91	Rod	tdrd7b
ENSDARG00000039502~~eef1a1a	1.63745e-95	0.665393	0.561	0.429	5.32498e-91	Rod	eef1a1a	1.50199e-97	0.747777	0.537	0.411	4.88447e-93	Rod	eef1a1a
ENSDARG00000088168~~ablim3	0	1.10751	0.267	0.065	0	Rod	ablim3	2.95968e-81	0.746852	0.141	0.056	9.62489e-77	Rod	ablim3
ENSDARG00000012581~~AL590149.1	2.70648e-112	0.739166	0.211	0.094	8.80147e-108	Rod	AL590149.1	1.01402e-50	0.745117	0.21	0.125	3.29761e-46	Rod	AL590149.1
ENSDARG00000071601~~pvalb9	2.47784e-64	0.517671	0.125	0.052	8.05793e-60	Rod	pvalb9	4.0309e-41	0.732602	0.1	0.046	1.31085e-36	Rod	pvalb9
ENSDARG00000074387~~alkal1	0	0.659749	0.129	0.017	0	Rod	alkal1	3.08532e-209	0.731816	0.113	0.019	1.00334e-204	Rod	alkal1
ENSDARG00000045675~~mdm1	3.65181e-256	0.831143	0.158	0.034	1.18757e-251	Rod	mdm1	5.47487e-106	0.727139	0.113	0.033	1.78043e-101	Rod	mdm1
ENSDARG00000111669~~si:ch73-267c23.10	0	0.908018	0.145	0.021	0	Rod	si:ch73-267c23.10	1.04333e-155	0.727091	0.104	0.021	3.3929e-151	Rod	si:ch73-267c23.10
ENSDARG00000101293~~PKN2	9.67343e-34	0.543085	0.144	0.088	3.1458e-29	Rod	PKN2	7.28404e-33	0.723378	0.156	0.098	2.36877e-28	Rod	PKN2
ENSDARG00000087349~~reep6	5.37617e-152	0.633357	0.138	0.039	1.74833e-147	Rod	reep6	4.96959e-126	0.719156	0.128	0.036	1.61611e-121	Rod	reep6
ENSDARG00000013730~~slc4a4a	4.61967e-120	0.796853	0.33	0.179	1.50232e-115	Rod	slc4a4a	3.2095e-39	0.714336	0.255	0.179	1.04373e-34	Rod	slc4a4a
ENSDARG00000008487~~dmd	3.06138e-103	0.662252	0.172	0.071	9.9556e-99	Rod	dmd	1.58561e-63	0.710447	0.143	0.065	5.15641e-59	Rod	dmd
ENSDARG00000103155~~ext1a	2.57131e-121	0.771682	0.184	0.074	8.3619e-117	Rod	ext1a	8.79025e-50	0.704845	0.141	0.072	2.85859e-45	Rod	ext1a
ENSDARG00000098376~~si:ch211-207l14.1	3.29926e-274	0.76167	0.257	0.074	1.07292e-269	Rod	si:ch211-207l14.1	1.43709e-100	0.703943	0.182	0.073	4.67341e-96	Rod	si:ch211-207l14.1
ENSDARG00000076280~~ppp1r1b	9.11458e-14	0.542055	0.249	0.212	2.96406e-09	Rod	ppp1r1b	3.09038e-27	0.700592	0.208	0.148	1.00499e-22	Rod	ppp1r1b
ENSDARG00000102056~~svild	5.87102e-41	0.62286	0.175	0.108	1.90926e-36	Rod	svild	5.60829e-17	0.695582	0.158	0.12	1.82382e-12	Rod	svild
ENSDARG00000004377~~ppp1r13ba	5.88976e-199	0.98529	0.249	0.092	1.91535e-194	Rod	ppp1r13ba	8.26284e-43	0.692272	0.16	0.09	2.68708e-38	Rod	ppp1r13ba
ENSDARG00000074149~~itpr1b	8.54349e-166	0.7648	0.162	0.049	2.77834e-161	Rod	itpr1b	3.24443e-54	0.691532	0.126	0.058	1.05509e-49	Rod	itpr1b
ENSDARG00000086856~~stk35	3.88229e-56	0.660009	0.383	0.294	1.26252e-51	Rod	stk35	2.81613e-31	0.688565	0.327	0.277	9.15805e-27	Rod	stk35
ENSDARG00000117614~~CR550304.1	1.27612e-129	0.543792	0.118	0.033	4.14994e-125	Rod	CR550304.1	4.83312e-168	0.681667	0.107	0.021	1.57173e-163	Rod	CR550304.1
ENSDARG00000017780~~rorcb	3.5644e-49	0.646663	0.277	0.187	1.15914e-44	Rod	rorcb	8.64669e-19	0.67439	0.275	0.234	2.8119e-14	Rod	rorcb
ENSDARG00000018742~~psme4b	2.78042e-80	0.876057	0.286	0.18	9.04191e-76	Rod	psme4b	1.03722e-12	0.672752	0.228	0.207	3.37305e-08	Rod	psme4b
ENSDARG00000040198~~fstl5	3.02201e-204	0.922644	0.572	0.36	9.82757e-200	Rod	fstl5	9.41483e-72	0.672526	0.482	0.373	3.0617e-67	Rod	fstl5
ENSDARG00000104458~~rnasekb	2.83926e-66	0.509055	0.71	0.668	9.23326e-62	Rod	rnasekb	5.39889e-80	0.669279	0.655	0.622	1.75572e-75	Rod	rnasekb
ENSDARG00000042107~~cngb1b	0	1.09203	0.205	0.017	0	Rod	cngb1b	5.75368e-129	0.664695	0.099	0.023	1.8711e-124	Rod	cngb1b
ENSDARG00000060071~~tent4b	5.26602e-29	0.613729	0.242	0.185	1.71251e-24	Rod	tent4b	8.50128e-13	0.663821	0.218	0.191	2.76461e-08	Rod	tent4b
ENSDARG00000039827~~bbs5	4.38027e-109	0.719564	0.2	0.088	1.42446e-104	Rod	bbs5	3.44659e-39	0.662699	0.139	0.077	1.12083e-34	Rod	bbs5
ENSDARG00000007220~~ncam1b	3.53344e-75	0.688456	0.219	0.12	1.14907e-70	Rod	ncam1b	4.0067e-34	0.65978	0.147	0.087	1.30298e-29	Rod	ncam1b
ENSDARG00000099645~~zgc:153184	0	1.37642	0.306	0.046	0	Rod	zgc:153184	1.31217e-80	0.657557	0.105	0.035	4.26718e-76	Rod	zgc:153184
ENSDARG00000069407~~zgc:194990	0	0.697607	0.125	0.012	0	Rod	zgc:194990	4.04127e-192	0.651862	0.097	0.015	1.31422e-187	Rod	zgc:194990
ENSDARG00000098438~~slc6a6b	0	1.24032	0.259	0.05	0	Rod	slc6a6b	1.04145e-95	0.651824	0.113	0.036	3.38679e-91	Rod	slc6a6b
ENSDARG00000019644~~ldhba	5.82603e-130	0.691041	0.772	0.712	1.89463e-125	Rod	ldhba	1.04918e-67	0.65149	0.665	0.674	3.41192e-63	Rod	ldhba
ENSDARG00000055463~~lrit3a	0	0.766689	0.157	0.026	0	Rod	lrit3a	2.27888e-91	0.651437	0.123	0.042	7.41092e-87	Rod	lrit3a
ENSDARG00000063310~~oxr1b	1.02102e-118	0.800597	0.303	0.161	3.32035e-114	Rod	oxr1b	2.47371e-35	0.650829	0.252	0.181	8.0445e-31	Rod	oxr1b
ENSDARG00000099768~~si:ch211-272n13.3	1.09944e-116	0.880093	0.26	0.132	3.57539e-112	Rod	si:ch211-272n13.3	7.25054e-15	0.64966	0.153	0.118	2.35788e-10	Rod	si:ch211-272n13.3
ENSDARG00000008548~~arhgap12a	7.46466e-108	0.699182	0.19	0.082	2.42751e-103	Rod	arhgap12a	1.91312e-55	0.646855	0.145	0.071	6.22147e-51	Rod	arhgap12a
ENSDARG00000104314~~nrg1	2.53676e-133	0.783687	0.206	0.083	8.24954e-129	Rod	nrg1	2.28771e-45	0.638056	0.122	0.059	7.43964e-41	Rod	nrg1
ENSDARG00000099352~~si:rp71-62i8.1	1.50129e-214	0.780796	0.147	0.034	4.88221e-210	Rod	si:rp71-62i8.1	4.21616e-50	0.635261	0.11	0.049	1.3711e-45	Rod	si:rp71-62i8.1
ENSDARG00000024744~~dpp6b	2.99277e-32	0.50778	0.189	0.124	9.73249e-28	Rod	dpp6b	2.01642e-20	0.63422	0.148	0.1	6.55739e-16	Rod	dpp6b
ENSDARG00000028048~~rdh8a	7.31734e-124	0.908653	0.317	0.175	2.3796e-119	Rod	rdh8a	2.5084e-25	0.628924	0.188	0.133	8.15732e-21	Rod	rdh8a
ENSDARG00000037030~~casz1	0	1.05638	0.255	0.058	0	Rod	casz1	8.26667e-65	0.625855	0.115	0.046	2.68832e-60	Rod	casz1
ENSDARG00000098368~~aplp1	2.23689e-44	0.566101	0.462	0.393	7.27436e-40	Rod	aplp1	7.81771e-20	0.623206	0.462	0.461	2.54232e-15	Rod	aplp1
ENSDARG00000008859~~mylipa	7.92233e-50	0.59268	0.207	0.126	2.57634e-45	Rod	mylipa	2.24544e-11	0.621971	0.205	0.176	7.30217e-07	Rod	mylipa
ENSDARG00000018397~~hpca	7.86555e-34	0.516011	0.284	0.211	2.55788e-29	Rod	hpca	8.75168e-22	0.619448	0.225	0.176	2.84605e-17	Rod	hpca
ENSDARG00000092402~~BX569787.1	4.43672e-95	0.643411	0.153	0.061	1.44282e-90	Rod	BX569787.1	1.93676e-46	0.61486	0.128	0.063	6.29835e-42	Rod	BX569787.1
ENSDARG00000074575~~ppp1r9alb	1.1986e-163	0.795068	0.178	0.057	3.89784e-159	Rod	ppp1r9alb	1.10518e-26	0.613809	0.106	0.06	3.59405e-22	Rod	ppp1r9alb
ENSDARG00000032319~~mest	9.86216e-104	0.75591	0.207	0.095	3.20717e-99	Rod	mest	3.32637e-29	0.612394	0.13	0.077	1.08173e-24	Rod	mest
ENSDARG00000098304~~taok1b	3.16923e-81	0.851147	0.294	0.184	1.03063e-76	Rod	taok1b	4.80996e-11	0.607803	0.213	0.188	1.5642e-06	Rod	taok1b
ENSDARG00000034577~~si:dkey-23o4.6	0	1.15431	0.177	0.017	0	Rod	si:dkey-23o4.6	7.26972e-71	0.601408	0.059	0.014	2.36411e-66	Rod	si:dkey-23o4.6
ENSDARG00000006786~~copz2	3.80571e-68	0.586675	0.154	0.072	1.23762e-63	Rod	copz2	2.21154e-50	0.601077	0.131	0.063	7.19193e-46	Rod	copz2
ENSDARG00000045705~~meig1	1.24515e-36	0.622544	0.186	0.119	4.04924e-32	Rod	meig1	1.56373e-14	0.587824	0.133	0.097	5.08525e-10	Rod	meig1
ENSDARG00000053110~~pkib	5.9093e-62	0.694929	0.23	0.137	1.92171e-57	Rod	pkib	3.65773e-19	0.585263	0.18	0.135	1.18949e-14	Rod	pkib
ENSDARG00000011948~~insra	7.48547e-34	0.582861	0.189	0.126	2.43427e-29	Rod	insra	3.84603e-10	0.581175	0.17	0.143	1.25073e-05	Rod	insra
ENSDARG00000089087~~hbba1	0	0.651102	0.189	0.021	0	Rod	hbba1	4.13013e-265	0.578522	0.141	0.023	1.34312e-260	Rod	hbba1
ENSDARG00000036785~~si:ch211-226m16.2	9.09353e-85	0.669891	0.173	0.079	2.95722e-80	Rod	si:ch211-226m16.2	4.18562e-25	0.577726	0.121	0.074	1.36116e-20	Rod	si:ch211-226m16.2
ENSDARG00000062352~~sema4ab	1.85096e-45	0.695686	0.188	0.116	6.01931e-41	Rod	sema4ab	1.40473e-08	0.570848	0.179	0.158	0.000456819	Rod	sema4ab
ENSDARG00000103476~~trpm1b	9.62448e-157	0.746802	0.201	0.071	3.12988e-152	Rod	trpm1b	1.97765e-46	0.563254	0.104	0.046	6.43131e-42	Rod	trpm1b
ENSDARG00000032056~~arl6	1.71542e-18	0.561118	0.245	0.205	5.57854e-14	Rod	arl6	3.5219e-07	0.55633	0.199	0.186	0.0114532	Rod	arl6
ENSDARG00000055339~~si:ch73-1a9.4	1.75906e-32	0.587589	0.204	0.14	5.72047e-28	Rod	si:ch73-1a9.4	1.66738e-07	0.551837	0.149	0.129	0.00542231	Rod	si:ch73-1a9.4
ENSDARG00000022509~~cox4i2	8.43151e-41	0.527559	0.477	0.421	2.74193e-36	Rod	cox4i2	2.79919e-34	0.546255	0.425	0.376	9.10298e-30	Rod	cox4i2
ENSDARG00000056133~~kitb	5.72206e-167	0.714394	0.153	0.044	1.86081e-162	Rod	kitb	2.23176e-45	0.546037	0.094	0.04	7.25769e-41	Rod	kitb
ENSDARG00000069615~~ckmt2a	0	1.2068	0.61	0.185	0	Rod	ckmt2a	1.52473e-123	0.541327	0.252	0.106	4.95843e-119	Rod	ckmt2a
ENSDARG00000023712~~mao	1.16687e-86	0.565001	0.139	0.055	3.79465e-82	Rod	mao	1.06715e-28	0.541249	0.121	0.069	3.47036e-24	Rod	mao
ENSDARG00000044874~~zgc:92107	7.62484e-36	0.525703	0.185	0.119	2.4796e-31	Rod	zgc:92107	4.78867e-12	0.539953	0.168	0.136	1.55728e-07	Rod	zgc:92107
ENSDARG00000103038~~pik3r3a	3.47239e-35	0.569027	0.191	0.125	1.12922e-30	Rod	pik3r3a	3.79175e-07	0.537038	0.163	0.144	0.0123308	Rod	pik3r3a
ENSDARG00000059719~~fam169aa	1.67518e-25	0.535828	0.262	0.205	5.44769e-21	Rod	fam169aa	1.83486e-16	0.534132	0.191	0.149	5.96696e-12	Rod	fam169aa
ENSDARG00000055874~~cpe	3.64624e-107	0.538999	0.655	0.498	1.18576e-102	Rod	cpe	2.08271e-82	0.532026	0.614	0.481	6.77297e-78	Rod	cpe
ENSDARG00000068474~~si:dkey-94e7.2	0	0.851925	0.17	0.023	0	Rod	si:dkey-94e7.2	4.87176e-142	0.5299	0.077	0.013	1.5843e-137	Rod	si:dkey-94e7.2
ENSDARG00000005652~~man1a1	1.13498e-39	0.515338	0.254	0.177	3.69096e-35	Rod	man1a1	6.10459e-15	0.526005	0.2	0.161	1.98521e-10	Rod	man1a1
ENSDARG00000070583~~itpk1b	2.04485e-66	0.550053	0.14	0.063	6.64986e-62	Rod	itpk1b	7.69307e-43	0.516381	0.088	0.038	2.50179e-38	Rod	itpk1b
ENSDARG00000003934~~nxnl2	0	0.666826	0.13	0.018	0	Rod	nxnl2	1.16974e-120	0.509507	0.078	0.015	3.80399e-116	Rod	nxnl2
ENSDARG00000093535~~BX005309.1	1.07287e-24	0.578232	0.204	0.152	3.48896e-20	Rod	BX005309.1	6.07174e-07	0.508487	0.142	0.122	0.0197453	Rod	BX005309.1
ENSDARG00000015064~~esrrd	0	0.90701	0.162	0.012	0	Rod	esrrd	6.52241e-167	0.506378	0.07	0.009	2.12109e-162	Rod	esrrd
ENSDARG00000052138~~slc1a2a	0	1.10482	0.273	0.052	0	Rod	slc1a2a	2.03872e-65	0.504082	0.15	0.066	6.6299e-61	Rod	slc1a2a
ENSDARG00000056292~~vsx1	1.17825e-292	2.36614	0.585	0.219	3.83167e-288	BC	vsx1	2.2427e-150	2.44988	0.497	0.141	7.29327e-146	BC	vsx1
ENSDARG00000004588~~sox4a	1.84069e-58	1.86085	0.476	0.344	5.98593e-54	BC	sox4a	2.17877e-109	2.39245	0.68	0.348	7.08536e-105	BC	sox4a
ENSDARG00000027310~~lsp1a	4.95833e-25	0.749926	0.134	0.065	1.61245e-20	BC	lsp1a	1.07391e-205	2.19145	0.374	0.062	3.49237e-201	BC	lsp1a
ENSDARG00000004358~~gnb3a	2.53583e-181	2.05672	0.393	0.139	8.24651e-177	BC	gnb3a	4.87237e-127	2.15389	0.391	0.1	1.58449e-122	BC	gnb3a
ENSDARG00000002576~~cabp5a	1.33872e-168	1.67406	0.73	0.406	4.35352e-164	BC	cabp5a	4.93637e-111	1.78794	0.726	0.329	1.60531e-106	BC	cabp5a
ENSDARG00000006283~~waslb	2.36416e-19	0.90035	0.286	0.218	7.68826e-15	BC	waslb	3.39731e-71	1.62186	0.451	0.198	1.1048e-66	BC	waslb
ENSDARG00000007823~~atf3	5.07818e-08	0.568397	0.362	0.321	0.00165142	BC	atf3	3.13382e-41	1.58362	0.577	0.396	1.01912e-36	BC	atf3
ENSDARG00000011640~~syt5b	4.2122e-131	1.54532	0.382	0.157	1.36981e-126	BC	syt5b	4.44499e-97	1.58093	0.419	0.132	1.44551e-92	BC	syt5b
ENSDARG00000055792~~foxo4	4.3934e-40	1.23381	0.356	0.251	1.42873e-35	BC	foxo4	1.94412e-65	1.54653	0.566	0.332	6.32227e-61	BC	foxo4
ENSDARG00000042840~~eml1	1.25586e-71	1.16513	0.48	0.333	4.08404e-67	BC	eml1	3.49101e-82	1.54112	0.587	0.31	1.13528e-77	BC	eml1
ENSDARG00000075542~~zfhx4	2.07842e-77	1.94436	0.541	0.374	6.75903e-73	BC	zfhx4	6.97895e-41	1.52837	0.57	0.361	2.26955e-36	BC	zfhx4
ENSDARG00000056084~~igsf21b	2.1058e-85	0.956367	0.206	0.069	6.84807e-81	BC	igsf21b	3.78955e-124	1.48656	0.318	0.068	1.23236e-119	BC	igsf21b
ENSDARG00000036344~~calb2b	3.89803e-27	0.867385	0.255	0.154	1.26764e-22	BC	calb2b	2.14097e-55	1.45193	0.374	0.149	6.96245e-51	BC	calb2b
ENSDARG00000038141~~atf4b	1.13914e-19	0.639142	0.658	0.679	3.7045e-15	BC	atf4b	1.18412e-92	1.44473	0.858	0.747	3.85075e-88	BC	atf4b
ENSDARG00000061459~~si:dkey-253i9.4	9.49686e-45	1.21636	0.298	0.181	3.08838e-40	BC	si:dkey-253i9.4	6.58578e-37	1.38456	0.41	0.235	2.14169e-32	BC	si:dkey-253i9.4
ENSDARG00000003469~~neurod4	5.41914e-94	1.34017	0.442	0.252	1.7623e-89	BC	neurod4	9.12059e-61	1.36226	0.479	0.236	2.96602e-56	BC	neurod4
ENSDARG00000037921~~gng13b	2.17188e-21	1.09985	0.43	0.349	7.06296e-17	BC	gng13b	9.08755e-41	1.36183	0.544	0.326	2.95527e-36	BC	gng13b
ENSDARG00000025847~~sox12	2.1189e-69	1.20455	0.32	0.163	6.89066e-65	BC	sox12	1.69895e-57	1.35478	0.341	0.13	5.52498e-53	BC	sox12
ENSDARG00000017673~~nova2	3.23877e-153	1.54869	0.741	0.542	1.05325e-148	BC	nova2	5.09722e-80	1.34459	0.795	0.562	1.65762e-75	BC	nova2
ENSDARG00000105009~~ddah2	6.12614e-48	1.1516	0.385	0.267	1.99222e-43	BC	ddah2	3.68321e-39	1.32441	0.389	0.212	1.19778e-34	BC	ddah2
ENSDARG00000053484~~syne2b	2.40451e-25	0.905679	0.274	0.188	7.81947e-21	BC	syne2b	2.17576e-55	1.29401	0.449	0.216	7.07558e-51	BC	syne2b
ENSDARG00000093768~~prr18	2.55687e-33	1.1989	0.142	0.064	8.31493e-29	BC	prr18	3.28018e-38	1.28249	0.223	0.08	1.06672e-33	BC	prr18
ENSDARG00000039458~~lhx4	3.09243e-58	1.17394	0.258	0.125	1.00566e-53	BC	lhx4	1.06131e-47	1.26348	0.294	0.112	3.45137e-43	BC	lhx4
ENSDARG00000079542~~stard13a	6.59292e-58	0.889992	0.158	0.056	2.14402e-53	BC	stard13a	2.10896e-75	1.23241	0.236	0.057	6.85835e-71	BC	stard13a
ENSDARG00000092142~~BX663503.1	3.62757e-71	1.14625	0.367	0.201	1.17969e-66	BC	BX663503.1	3.33466e-61	1.20417	0.376	0.148	1.08443e-56	BC	BX663503.1
ENSDARG00000011989~~crx	6.36502e-87	1.11888	0.599	0.39	2.06991e-82	BC	crx	2.91268e-92	1.20274	0.754	0.393	9.47202e-88	BC	crx
ENSDARG00000027236~~rs1a	1.68789e-175	1.554	0.648	0.319	5.48902e-171	BC	rs1a	1.76275e-34	1.19884	0.371	0.178	5.73246e-30	BC	rs1a
ENSDARG00000077341~~ppp1r14c	2.48243e-40	1.32317	0.364	0.248	8.07285e-36	BC	ppp1r14c	5.98331e-29	1.19133	0.402	0.232	1.94577e-24	BC	ppp1r14c
ENSDARG00000102061~~b3galt2	1.27038e-47	1.01925	0.339	0.207	4.13129e-43	BC	b3galt2	2.61622e-51	1.15771	0.387	0.171	8.50796e-47	BC	b3galt2
ENSDARG00000019417~~gadd45ga	9.03723e-31	1.37145	0.307	0.2	2.93891e-26	BC	gadd45ga	2.33936e-20	1.15659	0.352	0.216	7.6076e-16	BC	gadd45ga
ENSDARG00000002255~~epb41l3a	8.55487e-50	0.919146	0.261	0.135	2.78204e-45	BC	epb41l3a	1.32543e-54	1.15062	0.345	0.134	4.3103e-50	BC	epb41l3a
ENSDARG00000036295~~golga7ba	1.02839e-53	1.08733	0.434	0.305	3.34433e-49	BC	golga7ba	1.31904e-39	1.14021	0.516	0.327	4.28951e-35	BC	golga7ba
ENSDARG00000070677~~fezf2	2.10665e-45	1.07848	0.148	0.057	6.85083e-41	BC	fezf2	2.17132e-32	1.13695	0.143	0.042	7.06112e-28	BC	fezf2
ENSDARG00000060711~~sv2bb	2.75629e-78	1.20617	0.368	0.196	8.96345e-74	BC	sv2bb	1.26721e-48	1.11704	0.385	0.173	4.12098e-44	BC	sv2bb
ENSDARG00000001880~~stx3a	1.40902e-65	1.06824	0.367	0.211	4.58214e-61	BC	stx3a	3.36005e-44	1.11622	0.404	0.205	1.09269e-39	BC	stx3a
ENSDARG00000037588~~bhlhe23	2.50253e-71	1.32889	0.265	0.117	8.13823e-67	BC	bhlhe23	3.37008e-30	1.11471	0.225	0.092	1.09595e-25	BC	bhlhe23
ENSDARG00000059836~~ddit3	7.38529e-15	0.884446	0.306	0.252	2.4017e-10	BC	ddit3	7.44749e-22	1.08269	0.343	0.212	2.42192e-17	BC	ddit3
ENSDARG00000105121~~FAM135B	2.88952e-40	0.774552	0.167	0.075	9.3967e-36	BC	FAM135B	8.65642e-62	1.07995	0.22	0.058	2.81507e-57	BC	FAM135B
ENSDARG00000054543~~samsn1a	8.14792e-106	1.38325	0.414	0.206	2.6497e-101	BC	samsn1a	2.24842e-24	1.07457	0.337	0.191	7.31186e-20	BC	samsn1a
ENSDARG00000058256~~draxin	4.79317e-62	1.19438	0.131	0.04	1.55874e-57	BC	draxin	1.93499e-24	1.06963	0.145	0.051	6.2926e-20	BC	draxin
ENSDARG00000103743~~si:dkeyp-72e1.9	5.33739e-25	0.76921	0.269	0.18	1.73572e-20	BC	si:dkeyp-72e1.9	2.3283e-31	1.05825	0.348	0.181	7.57164e-27	BC	si:dkeyp-72e1.9
ENSDARG00000031283~~vamp1	5.27213e-137	1.34654	0.623	0.366	1.7145e-132	BC	vamp1	4.29691e-49	1.05758	0.628	0.382	1.39735e-44	BC	vamp1
ENSDARG00000076280~~ppp1r1b	1.84857e-101	1.3008	0.415	0.21	6.01155e-97	BC	ppp1r1b	7.20668e-42	1.03676	0.337	0.15	2.34361e-37	BC	ppp1r1b
ENSDARG00000006747~~tmem178b	2.09829e-41	1.23908	0.433	0.325	6.82365e-37	BC	tmem178b	9.11957e-22	1.0303	0.426	0.286	2.96568e-17	BC	tmem178b
ENSDARG00000023181~~pcp4l1	1.65159e-116	1.32819	0.488	0.257	5.37096e-112	BC	pcp4l1	6.56267e-30	1.02944	0.322	0.162	2.13418e-25	BC	pcp4l1
ENSDARG00000097731~~CR936482.1	7.27041e-25	0.757608	0.144	0.073	2.36434e-20	BC	CR936482.1	2.0495e-35	1.02675	0.171	0.054	6.66496e-31	BC	CR936482.1
ENSDARG00000102975~~nsg2	4.79418e-32	1.33764	0.426	0.338	1.55907e-27	BC	nsg2	6.47867e-22	1.02394	0.52	0.374	2.10686e-17	BC	nsg2
ENSDARG00000063309~~tjp2a	1.16939e-77	1.19355	0.311	0.15	3.80286e-73	BC	tjp2a	7.20513e-32	1.01686	0.304	0.146	2.34311e-27	BC	tjp2a
ENSDARG00000056175~~scrt2	5.74097e-25	0.834039	0.307	0.219	1.86696e-20	BC	scrt2	1.67173e-28	0.982607	0.361	0.198	5.43646e-24	BC	scrt2
ENSDARG00000076962~~gdpd5b	7.57565e-17	0.514211	0.115	0.062	2.4636e-12	BC	gdpd5b	2.42556e-25	0.982167	0.229	0.105	7.88792e-21	BC	gdpd5b
ENSDARG00000035715~~marcksl1b	4.2747e-72	0.861468	0.885	0.821	1.39013e-67	BC	marcksl1b	1.92389e-48	0.96283	0.92	0.778	6.25648e-44	BC	marcksl1b
ENSDARG00000011235~~otx2b	7.6884e-29	0.91842	0.195	0.11	2.50027e-24	BC	otx2b	9.14148e-16	0.957478	0.214	0.117	2.97281e-11	BC	otx2b
ENSDARG00000043483~~otx5	1.55655e-44	0.961561	0.359	0.231	5.06189e-40	BC	otx5	2.65584e-38	0.949724	0.376	0.184	8.63679e-34	BC	otx5
ENSDARG00000077188~~atrnl1a	5.44432e-30	0.714198	0.164	0.083	1.77049e-25	BC	atrnl1a	6.34104e-42	0.946615	0.214	0.071	2.06211e-37	BC	atrnl1a
ENSDARG00000055900~~zswim5	6.92396e-20	1.3093	0.39	0.346	2.25167e-15	BC	zswim5	2.21051e-18	0.922812	0.475	0.376	7.18859e-14	BC	zswim5
ENSDARG00000027249~~btg1	3.55165e-24	0.80442	0.712	0.755	1.155e-19	BC	btg1	2.49136e-36	0.922258	0.851	0.782	8.10189e-32	BC	btg1
ENSDARG00000062693~~nrxn3b	3.61571e-28	0.754736	0.27	0.175	1.17583e-23	BC	nrxn3b	1.99531e-31	0.910156	0.283	0.129	6.48875e-27	BC	nrxn3b
ENSDARG00000037954~~tnnt1	2.67721e-28	0.510702	0.105	0.042	8.70628e-24	BC	tnnt1	2.00317e-42	0.90653	0.158	0.042	6.51432e-38	BC	tnnt1
ENSDARG00000056036~~stxbp1b	4.43472e-44	0.866396	0.409	0.279	1.44217e-39	BC	stxbp1b	2.43978e-34	0.902747	0.484	0.29	7.93417e-30	BC	stxbp1b
ENSDARG00000019179~~lrit1a	5.12977e-82	1.3393	0.401	0.216	1.6682e-77	BC	lrit1a	5.98949e-27	0.87738	0.352	0.19	1.94778e-22	BC	lrit1a
ENSDARG00000063133~~slc4a10a	5.71564e-09	0.540255	0.333	0.294	0.000185873	BC	slc4a10a	1.03093e-27	0.872305	0.41	0.238	3.3526e-23	BC	slc4a10a
ENSDARG00000009480~~pdcl	3.64762e-13	0.599996	0.49	0.496	1.18621e-08	BC	pdcl	9.77192e-29	0.871445	0.6	0.475	3.17783e-24	BC	pdcl
ENSDARG00000099283~~epb41a	5.86444e-91	1.01093	0.654	0.529	1.90712e-86	BC	epb41a	1.53726e-23	0.869715	0.49	0.37	4.99918e-19	BC	epb41a
ENSDARG00000003290~~dab1b	4.3697e-21	0.778656	0.17	0.099	1.42103e-16	BC	dab1b	8.51295e-32	0.866854	0.147	0.045	2.76841e-27	BC	dab1b
ENSDARG00000015059~~daam1a	4.7431e-23	0.960951	0.377	0.303	1.54245e-18	BC	daam1a	2.15079e-20	0.859207	0.445	0.309	6.99436e-16	BC	daam1a
ENSDARG00000044062~~ctbp2a	6.05766e-49	1.04802	0.384	0.256	1.96995e-44	BC	ctbp2a	5.35099e-18	0.858356	0.343	0.223	1.74014e-13	BC	ctbp2a
ENSDARG00000001910~~rorab	3.49868e-08	0.594914	0.323	0.294	0.00113777	BC	rorab	1.45609e-28	0.85342	0.52	0.36	4.73519e-24	BC	rorab
ENSDARG00000036058~~gnao1b	7.10402e-23	1.02044	0.335	0.251	2.31023e-18	BC	gnao1b	1.33212e-10	0.851844	0.333	0.24	4.33206e-06	BC	gnao1b
ENSDARG00000033444~~map4k6	5.84806e-41	0.747106	0.158	0.067	1.90179e-36	BC	map4k6	4.01171e-29	0.851275	0.173	0.062	1.30461e-24	BC	map4k6
ENSDARG00000022203~~gtf2ird1	3.05988e-12	0.621448	0.171	0.119	9.95073e-08	BC	gtf2ird1	4.50642e-20	0.848259	0.266	0.147	1.46549e-15	BC	gtf2ird1
ENSDARG00000069139~~grik1a	4.6628e-35	0.780002	0.174	0.084	1.51634e-30	BC	grik1a	2.6428e-32	0.841278	0.19	0.067	8.5944e-28	BC	grik1a
ENSDARG00000042646~~zgc:77784	5.98914e-37	0.98513	0.255	0.147	1.94767e-32	BC	zgc:77784	2.76256e-15	0.836022	0.242	0.139	8.98383e-11	BC	zgc:77784
ENSDARG00000011259~~trpm1a	7.8596e-45	0.891401	0.161	0.065	2.55594e-40	BC	trpm1a	1.45997e-24	0.831507	0.173	0.066	4.74783e-20	BC	trpm1a
ENSDARG00000015314~~zc4h2	4.22563e-09	0.616735	0.296	0.265	0.000137417	BC	zc4h2	3.7563e-18	0.827646	0.382	0.264	1.22155e-13	BC	zc4h2
ENSDARG00000052011~~rrad	8.25892e-22	0.77041	0.163	0.092	2.6858e-17	BC	rrad	1.26244e-11	0.824632	0.145	0.074	4.10546e-07	BC	rrad
ENSDARG00000099203~~atp1b2a	3.38452e-28	0.541758	0.674	0.623	1.10064e-23	BC	atp1b2a	7.91139e-51	0.823058	0.79	0.57	2.57279e-46	BC	atp1b2a
ENSDARG00000038446~~nrp2b	6.47756e-26	0.995879	0.247	0.161	2.1065e-21	BC	nrp2b	1.81949e-08	0.822779	0.236	0.168	0.000591698	BC	nrp2b
ENSDARG00000034668~~celf3a	5.14853e-17	0.745726	0.238	0.173	1.6743e-12	BC	celf3a	9.24825e-18	0.807132	0.294	0.178	3.00753e-13	BC	celf3a
ENSDARG00000098368~~aplp1	1.51576e-54	0.935431	0.525	0.394	4.92925e-50	BC	aplp1	2.78222e-16	0.792916	0.547	0.46	9.04777e-12	BC	aplp1
ENSDARG00000105527~~SMIM36	3.24104e-84	1.23617	0.394	0.2	1.05399e-79	BC	SMIM36	1.80777e-15	0.790361	0.283	0.164	5.87888e-11	BC	SMIM36
ENSDARG00000045808~~rlbp1b	8.26474e-107	1.0139	0.421	0.186	2.68769e-102	BC	rlbp1b	1.43469e-102	0.776932	0.156	0.02	4.66562e-98	BC	rlbp1b
ENSDARG00000070467~~lactbl1b	8.82618e-70	1.06918	0.278	0.129	2.87027e-65	BC	lactbl1b	9.37134e-31	0.76627	0.259	0.112	3.04756e-26	BC	lactbl1b
ENSDARG00000002601~~irx7	7.94958e-16	0.573496	0.075	0.034	2.5852e-11	BC	irx7	4.15571e-17	0.761192	0.084	0.026	1.35144e-12	BC	irx7
ENSDARG00000078441~~ppip5k2	1.41308e-12	0.765607	0.191	0.14	4.59533e-08	BC	ppip5k2	2.46e-09	0.750081	0.21	0.139	7.99993e-05	BC	ppip5k2
ENSDARG00000024195~~znf395b	6.53972e-20	0.752829	0.238	0.165	2.12672e-15	BC	znf395b	6.02874e-16	0.749039	0.335	0.22	1.96055e-11	BC	znf395b
ENSDARG00000097160~~si:ch211-121j5.4	7.63276e-47	0.901417	0.202	0.093	2.48217e-42	BC	si:ch211-121j5.4	8.24138e-17	0.735108	0.171	0.08	2.6801e-12	BC	si:ch211-121j5.4
ENSDARG00000069981~~cspg5a	1.72058e-14	0.898797	0.47	0.437	5.59533e-10	BC	cspg5a	9.71793e-22	0.730119	0.551	0.401	3.16027e-17	BC	cspg5a
ENSDARG00000053547~~jakmip2	1.27836e-09	0.626828	0.235	0.192	4.15723e-05	BC	jakmip2	3.26081e-16	0.72481	0.277	0.165	1.06041e-11	BC	jakmip2
ENSDARG00000101735~~chn1	6.20821e-27	0.897819	0.293	0.206	2.01891e-22	BC	chn1	1.44239e-10	0.716085	0.287	0.205	4.69065e-06	BC	chn1
ENSDARG00000089382~~zgc:158463	1.214e-192	0.740819	0.984	0.889	3.94792e-188	BC	zgc:158463	1.14532e-64	0.706024	0.97	0.899	3.72457e-60	BC	zgc:158463
ENSDARG00000105549~~RIC3	1.71789e-18	0.576677	0.123	0.065	5.58658e-14	BC	RIC3	1.76935e-20	0.683311	0.153	0.06	5.75394e-16	BC	RIC3
ENSDARG00000036424~~pcdh20	8.94057e-19	0.548923	0.093	0.044	2.90747e-14	BC	pcdh20	6.68256e-21	0.681206	0.155	0.061	2.17317e-16	BC	pcdh20
ENSDARG00000011163~~sema3fa	9.93767e-09	0.668052	0.229	0.191	0.000323173	BC	sema3fa	9.79206e-12	0.678926	0.289	0.198	3.18438e-07	BC	sema3fa
ENSDARG00000057317~~nexn	1.21093e-24	0.683742	0.18	0.101	3.93795e-20	BC	nexn	8.96844e-20	0.67737	0.177	0.077	2.91654e-15	BC	nexn
ENSDARG00000031049~~igsf21a	6.06532e-22	0.784278	0.229	0.151	1.97244e-17	BC	igsf21a	1.37046e-12	0.675025	0.227	0.135	4.45673e-08	BC	igsf21a
ENSDARG00000044815~~serinc4	8.45824e-10	0.636488	0.195	0.15	2.75062e-05	BC	serinc4	1.54961e-10	0.664193	0.257	0.172	5.03934e-06	BC	serinc4
ENSDARG00000018787~~efna1b	1.08997e-55	1.04126	0.373	0.221	3.54459e-51	BC	efna1b	4.64591e-14	0.663731	0.307	0.194	1.51085e-09	BC	efna1b
ENSDARG00000023683~~cacna1fb	5.43821e-26	0.698506	0.188	0.106	1.7685e-21	BC	cacna1fb	3.15332e-22	0.661323	0.201	0.089	1.02546e-17	BC	cacna1fb
ENSDARG00000093232~~CR847566.1	1.37335e-09	0.676478	0.166	0.121	4.46615e-05	BC	CR847566.1	5.3202e-08	0.642268	0.171	0.109	0.00173013	BC	CR847566.1
ENSDARG00000040177~~rgs16	6.91019e-53	0.787983	0.534	0.366	2.24719e-48	BC	rgs16	2.80374e-11	0.639442	0.408	0.292	9.11777e-07	BC	rgs16
ENSDARG00000062797~~nell2b	5.59427e-24	0.808132	0.262	0.174	1.81926e-19	BC	nell2b	2.74252e-09	0.639237	0.27	0.186	8.91867e-05	BC	nell2b
ENSDARG00000078440~~ccdc88aa	1.74578e-17	0.676952	0.145	0.085	5.67727e-13	BC	ccdc88aa	1.15478e-17	0.626949	0.14	0.057	3.75533e-13	BC	ccdc88aa
ENSDARG00000009689~~daam1b	1.41634e-20	0.773773	0.154	0.087	4.60593e-16	BC	daam1b	5.32652e-12	0.621265	0.128	0.061	1.73218e-07	BC	daam1b
ENSDARG00000028485~~cabp5b	8.49829e-34	1.06741	0.242	0.137	2.76364e-29	BC	cabp5b	9.13231e-12	0.615109	0.168	0.087	2.96983e-07	BC	cabp5b
ENSDARG00000098108~~dusp2	4.86098e-17	0.690393	0.33	0.264	1.58079e-12	BC	dusp2	2.98348e-24	0.613801	0.473	0.315	9.70228e-20	BC	dusp2
ENSDARG00000004714~~tcf12	3.68888e-14	0.757479	0.385	0.355	1.19962e-09	BC	tcf12	7.38121e-07	0.599894	0.421	0.383	0.0240037	BC	tcf12
ENSDARG00000073883~~clstn3	1.29043e-11	0.654266	0.244	0.187	4.19648e-07	BC	clstn3	6.3524e-11	0.597399	0.283	0.188	2.0658e-06	BC	clstn3
ENSDARG00000045685~~cntn1b	1.32624e-49	1.10477	0.27	0.145	4.31292e-45	BC	cntn1b	7.04811e-07	0.596291	0.168	0.11	0.0229205	BC	cntn1b
ENSDARG00000052016~~cabp2a	1.08058e-69	1.1306	0.366	0.195	3.51405e-65	BC	cabp2a	2.21066e-08	0.580254	0.257	0.175	0.000718905	BC	cabp2a
ENSDARG00000061149~~nrn1lb	4.34308e-55	0.83787	0.22	0.097	1.41237e-50	BC	nrn1lb	2.25944e-13	0.578887	0.177	0.091	7.34769e-09	BC	nrn1lb
ENSDARG00000010408~~igsf9b	4.49659e-31	0.678902	0.096	0.036	1.46229e-26	BC	igsf9b	1.8435e-10	0.57668	0.076	0.03	5.99507e-06	BC	igsf9b
ENSDARG00000019945~~ptprdb	2.4402e-17	0.6741	0.243	0.173	7.93552e-13	BC	ptprdb	1.35305e-12	0.573606	0.229	0.135	4.4001e-08	BC	ptprdb
ENSDARG00000037941~~syt5a	4.0366e-53	1.01951	0.475	0.33	1.3127e-48	BC	syt5a	5.72224e-16	0.570213	0.419	0.286	1.86087e-11	BC	syt5a
ENSDARG00000075837~~si:dkey-1d7.3	2.92662e-25	0.805256	0.197	0.114	9.51737e-21	BC	si:dkey-1d7.3	2.88795e-12	0.567396	0.151	0.075	9.39161e-08	BC	si:dkey-1d7.3
ENSDARG00000039034~~marcksl1a	1.52813e-29	0.868228	0.641	0.624	4.96949e-25	BC	marcksl1a	1.89666e-15	0.559734	0.756	0.681	6.16794e-11	BC	marcksl1a
ENSDARG00000070931~~si:ch211-232m10.6	6.37129e-52	1.09673	0.175	0.07	2.07194e-47	BC	si:ch211-232m10.6	4.36565e-11	0.557584	0.097	0.041	1.41971e-06	BC	si:ch211-232m10.6
ENSDARG00000036863~~MYO1D	9.81428e-08	0.503892	0.125	0.088	0.0031916	BC	MYO1D	3.44361e-07	0.55456	0.142	0.086	0.0111986	BC	MYO1D
ENSDARG00000019579~~ldb2a	3.37538e-14	0.593278	0.126	0.074	1.09767e-09	BC	ldb2a	1.40873e-11	0.546986	0.121	0.056	4.58119e-07	BC	ldb2a
ENSDARG00000078132~~tex2l	8.34887e-32	0.716064	0.15	0.07	2.71505e-27	BC	tex2l	2.68097e-12	0.535662	0.112	0.049	8.71852e-08	BC	tex2l
ENSDARG00000102879~~myt1b	9.12211e-39	0.885758	0.205	0.103	2.96651e-34	BC	myt1b	2.08172e-09	0.532637	0.117	0.06	6.76974e-05	BC	myt1b
ENSDARG00000052277~~cabp2b	8.0845e-30	0.90499	0.154	0.075	2.62908e-25	BC	cabp2b	2.83751e-07	0.527087	0.117	0.066	0.0092276	BC	cabp2b
ENSDARG00000011088~~si:ch211-288d18.1	5.40211e-12	0.647969	0.228	0.174	1.75677e-07	BC	si:ch211-288d18.1	1.32136e-07	0.521082	0.235	0.164	0.00429705	BC	si:ch211-288d18.1
ENSDARG00000074697~~npdc1a	1.15311e-08	0.546503	0.153	0.113	0.000374992	BC	npdc1a	1.70851e-07	0.515869	0.119	0.068	0.00555606	BC	npdc1a

### Sheet: tab5
gene	gene_short	TAG	p_val	avg_log2FC	pct.1	pct.2	p_val_adj
ENSDARG00000059826~~crtac1a	crtac1a	LD::MG_VS_NMDA::MG	1.06627e-112	1.36142	0.4	0.009	3.4675e-108
ENSDARG00000034268~~slit3	slit3	LD::MG_VS_NMDA::MG	1.26307e-61	1.0857	0.524	0.224	4.1075e-57
ENSDARG00000029057~~tm6sf2	tm6sf2	LD::MG_VS_NMDA::MG	1.33819e-67	1.05405	0.248	0.003	4.35179e-63
ENSDARG00000099054~~BX088596.1	BX088596.1	LD::MG_VS_NMDA::MG	3.55746e-132	0.988528	0.891	0.595	1.15688e-127
ENSDARG00000028661~~cntfr	cntfr	LD::MG_VS_NMDA::MG	3.52072e-47	0.96426	0.408	0.142	1.14494e-42
ENSDARG00000069074~~cry3a	cry3a	LD::MG_VS_NMDA::MG	4.38986e-149	0.930132	0.901	0.583	1.42758e-144
ENSDARG00000104277~~BX942846.1	BX942846.1	LD::MG_VS_NMDA::MG	6.22022e-40	0.884475	0.458	0.214	2.02282e-35
ENSDARG00000061051~~brinp3a.2	brinp3a.2	LD::MG_VS_NMDA::MG	1.516e-56	0.85454	0.307	0.05	4.93004e-52
ENSDARG00000105441~~pcdh11	pcdh11	LD::MG_VS_NMDA::MG	9.63044e-32	0.820217	0.283	0.091	3.13182e-27
ENSDARG00000055100~~cxcl12b	cxcl12b	LD::MG_VS_NMDA::MG	6.93425e-40	0.793787	0.497	0.25	2.25502e-35
ENSDARG00000061603~~sorbs2b	sorbs2b	LD::MG_VS_NMDA::MG	1.90246e-45	0.782613	0.436	0.173	6.18679e-41
ENSDARG00000078567~~lonrf1l	lonrf1l	LD::MG_VS_NMDA::MG	4.41543e-43	0.75451	0.389	0.136	1.4359e-38
ENSDARG00000074563~~gpr37a	gpr37a	LD::MG_VS_NMDA::MG	5.88746e-152	0.748755	0.995	0.941	1.9146e-147
ENSDARG00000053724~~adcyap1r1a	adcyap1r1a	LD::MG_VS_NMDA::MG	1.00542e-186	0.747634	0.997	0.979	3.26963e-182
ENSDARG00000058699~~tmeff2b	tmeff2b	LD::MG_VS_NMDA::MG	9.44377e-64	0.746249	0.738	0.552	3.07112e-59
ENSDARG00000098652~~pcdh11	pcdh11	LD::MG_VS_NMDA::MG	2.87693e-27	0.740963	0.308	0.12	9.35579e-23
ENSDARG00000027088~~ptgdsb.1	ptgdsb.1	LD::MG_VS_NMDA::MG	4.75927e-26	0.701905	0.51	0.283	1.54771e-21
ENSDARG00000071685~~slco5a1a	slco5a1a	LD::MG_VS_NMDA::MG	5.29329e-124	0.701145	0.917	0.753	1.72138e-119
ENSDARG00000034434~~igf1rb	igf1rb	LD::MG_VS_NMDA::MG	1.70042e-117	0.697247	0.93	0.727	5.52978e-113
ENSDARG00000089138~~si:ch1073-440b2.1	si:ch1073-440b2.1	LD::MG_VS_NMDA::MG	6.87795e-123	0.641408	0.991	0.862	2.23671e-118
ENSDARG00000010752~~acsl4b	acsl4b	LD::MG_VS_NMDA::MG	2.21019e-41	0.635113	0.612	0.39	7.18752e-37
ENSDARG00000103025~~hmgcs1	hmgcs1	LD::MG_VS_NMDA::MG	7.64216e-11	0.634185	0.25	0.158	2.48523e-06
ENSDARG00000024759~~inhbab	inhbab	LD::MG_VS_NMDA::MG	2.26741e-62	0.633345	0.875	0.804	7.37362e-58
ENSDARG00000074781~~ptprt	ptprt	LD::MG_VS_NMDA::MG	1.17339e-23	0.595974	0.235	0.079	3.81586e-19
ENSDARG00000110160~~SBSPON	SBSPON	LD::MG_VS_NMDA::MG	2.41186e-41	0.590066	0.641	0.391	7.84337e-37
ENSDARG00000040503~~sb:cb81	sb:cb81	LD::MG_VS_NMDA::MG	4.04794e-41	0.579345	0.653	0.41	1.31639e-36
ENSDARG00000090338~~fam20cb	fam20cb	LD::MG_VS_NMDA::MG	2.56626e-44	0.574592	0.699	0.463	8.34549e-40
ENSDARG00000088650~~si:ch211-208k15.1	si:ch211-208k15.1	LD::MG_VS_NMDA::MG	1.96466e-61	0.570301	0.793	0.537	6.38908e-57
ENSDARG00000035732~~arntl1b	arntl1b	LD::MG_VS_NMDA::MG	7.29513e-34	0.567148	0.556	0.325	2.37238e-29
ENSDARG00000012914~~arhgef4	arhgef4	LD::MG_VS_NMDA::MG	9.25459e-91	0.565505	0.991	0.959	3.00959e-86
ENSDARG00000091131~~cry3b	cry3b	LD::MG_VS_NMDA::MG	5.61842e-25	0.561805	0.221	0.067	1.82711e-20
ENSDARG00000023443~~tjp2b	tjp2b	LD::MG_VS_NMDA::MG	3.08379e-50	0.55716	0.983	0.943	1.00285e-45
ENSDARG00000035308~~grb10b	grb10b	LD::MG_VS_NMDA::MG	1.35629e-51	0.551921	0.994	0.982	4.41066e-47
ENSDARG00000061121~~adgrl3.1	adgrl3.1	LD::MG_VS_NMDA::MG	6.63881e-68	0.5497	0.9	0.7	2.15894e-63
ENSDARG00000032049~~enah	enah	LD::MG_VS_NMDA::MG	6.92001e-87	0.548112	0.937	0.792	2.25039e-82
ENSDARG00000021442~~cdh11	cdh11	LD::MG_VS_NMDA::MG	6.37719e-19	0.543646	0.271	0.128	2.07386e-14
ENSDARG00000077722~~ppp2r3a	ppp2r3a	LD::MG_VS_NMDA::MG	1.50502e-25	0.542258	0.368	0.172	4.89432e-21
ENSDARG00000043511~~prdx6	prdx6	LD::MG_VS_NMDA::MG	7.58269e-35	0.522724	0.638	0.398	2.46589e-30
ENSDARG00000104665~~kirrel3l	kirrel3l	LD::MG_VS_NMDA::MG	1.68492e-24	0.521916	0.455	0.253	5.47936e-20
ENSDARG00000062579~~kremen1	kremen1	LD::MG_VS_NMDA::MG	1.1273e-32	0.521611	0.882	0.684	3.66597e-28
ENSDARG00000075806~~kirrel3a	kirrel3a	LD::MG_VS_NMDA::MG	2.95053e-21	0.515788	0.17	0.044	9.59512e-17
ENSDARG00000100693~~ddr2a	ddr2a	LD::MG_VS_NMDA::MG	2.0695e-32	0.514461	0.611	0.366	6.73e-28
ENSDARG00000062909~~furina	furina	LD::MG_VS_NMDA::MG	2.02432e-100	0.512754	0.993	0.92	6.58308e-96
ENSDARG00000043226~~nfixa	nfixa	LD::MG_VS_NMDA::MG	1.81589e-98	0.512419	0.983	0.926	5.90527e-94
ENSDARG00000103155~~ext1a	ext1a	LD::MG_VS_NMDA::MG	2.94654e-30	0.511888	0.568	0.347	9.58215e-26
ENSDARG00000074235~~CR376783.1	CR376783.1	LD::MG_VS_NMDA::MG	3.65603e-48	0.510843	0.975	0.926	1.18894e-43
ENSDARG00000042172~~c7a	c7a	LD::MG_VS_NMDA::MG	5.42683e-10	0.509375	0.706	0.693	1.76481e-05
ENSDARG00000056427~~auts2a	auts2a	LD::MG_VS_NMDA::MG	6.28166e-67	0.508362	0.96	0.853	2.04279e-62
ENSDARG00000078866~~sdk1a	sdk1a	LD::MG_VS_NMDA::MG	9.57551e-24	0.507975	0.433	0.224	3.11396e-19
ENSDARG00000075942~~FRMD5	FRMD5	LD::MG_VS_NMDA::MG	6.72269e-55	0.500235	0.891	0.778	2.18622e-50
ENSDARG00000076060~~diaph2	diaph2	LD::MG_VS_NMDA::MG	7.57426e-106	0.498264	0.995	0.971	2.46315e-101
ENSDARG00000062449~~xpr1a	xpr1a	LD::MG_VS_NMDA::MG	2.76185e-19	0.497255	0.262	0.115	8.98155e-15
ENSDARG00000098214~~CABZ01072487.1	CABZ01072487.1	LD::MG_VS_NMDA::MG	3.04388e-20	0.495547	0.256	0.105	9.8987e-16
ENSDARG00000093201~~si:dkey-112e17.1	si:dkey-112e17.1	LD::MG_VS_NMDA::MG	5.10279e-20	0.489758	0.319	0.156	1.65943e-15
ENSDARG00000103156~~gpc6a	gpc6a	LD::MG_VS_NMDA::MG	7.80494e-22	0.488776	0.511	0.315	2.53817e-17
ENSDARG00000051748~~ccnd2a	ccnd2a	LD::MG_VS_NMDA::MG	9.18097e-08	0.486345	0.665	0.665	0.00298565
ENSDARG00000078335~~amot	amot	LD::MG_VS_NMDA::MG	3.04688e-58	0.4851	0.88	0.704	9.90844e-54
ENSDARG00000063390~~pvrl2l	pvrl2l	LD::MG_VS_NMDA::MG	5.78363e-85	0.480271	0.97	0.911	1.88084e-80
ENSDARG00000013607~~sema3gb	sema3gb	LD::MG_VS_NMDA::MG	1.64691e-19	0.478984	0.132	0.029	5.35576e-15
ENSDARG00000069093~~col2a1a	col2a1a	LD::MG_VS_NMDA::MG	5.78596e-57	0.478047	0.966	0.89	1.88159e-52
ENSDARG00000060610~~pcdh7b	pcdh7b	LD::MG_VS_NMDA::MG	2.97852e-09	0.476218	0.373	0.267	9.68615e-05
ENSDARG00000054619~~fras1	fras1	LD::MG_VS_NMDA::MG	6.46546e-21	0.476137	0.412	0.234	2.10257e-16
ENSDARG00000037196~~arid5b	arid5b	LD::MG_VS_NMDA::MG	9.10547e-115	0.474382	0.997	0.979	2.9611e-110
ENSDARG00000041607~~eif4ebp3l	eif4ebp3l	LD::MG_VS_NMDA::MG	7.99444e-19	0.472726	0.42	0.243	2.59979e-14
ENSDARG00000034555~~pard3bb	pard3bb	LD::MG_VS_NMDA::MG	7.56645e-97	0.471204	0.996	0.988	2.46061e-92
ENSDARG00000016904~~bckdk	bckdk	LD::MG_VS_NMDA::MG	1.48809e-46	0.466603	0.882	0.657	4.83926e-42
ENSDARG00000068369~~angptl2b	angptl2b	LD::MG_VS_NMDA::MG	1.5176e-19	0.464621	0.217	0.078	4.93523e-15
ENSDARG00000030644~~gnai3	gnai3	LD::MG_VS_NMDA::MG	2.0449e-38	0.461774	0.748	0.522	6.65001e-34
ENSDARG00000044914~~suclg2	suclg2	LD::MG_VS_NMDA::MG	9.96801e-19	0.459739	0.403	0.231	3.2416e-14
ENSDARG00000058702~~vax2	vax2	LD::MG_VS_NMDA::MG	2.45495e-14	0.459159	0.477	0.339	7.98351e-10
ENSDARG00000031075~~cadm1a	cadm1a	LD::MG_VS_NMDA::MG	9.74098e-30	0.458805	0.972	0.962	3.16777e-25
ENSDARG00000100055~~tox2	tox2	LD::MG_VS_NMDA::MG	1.24777e-81	0.457979	0.974	0.926	4.05775e-77
ENSDARG00000067976~~ar	ar	LD::MG_VS_NMDA::MG	5.88847e-56	0.456809	0.844	0.691	1.91493e-51
ENSDARG00000031044~~lipg	lipg	LD::MG_VS_NMDA::MG	1.1227e-13	0.455642	0.261	0.143	3.65101e-09
ENSDARG00000099793~~cspg5b	cspg5b	LD::MG_VS_NMDA::MG	7.2016e-28	0.455345	0.808	0.552	2.34196e-23
ENSDARG00000075048~~lonrf1	lonrf1	LD::MG_VS_NMDA::MG	1.59929e-18	0.452018	0.371	0.2	5.20088e-14
ENSDARG00000061697~~ca14	ca14	LD::MG_VS_NMDA::MG	5.44243e-63	0.450447	0.97	0.867	1.76988e-58
ENSDARG00000030722~~xirp1	xirp1	LD::MG_VS_NMDA::MG	3.55724e-53	0.449034	0.877	0.699	1.15681e-48
ENSDARG00000074311~~mast2	mast2	LD::MG_VS_NMDA::MG	2.94433e-54	0.448427	0.916	0.761	9.57497e-50
ENSDARG00000038446~~nrp2b	nrp2b	LD::MG_VS_NMDA::MG	4.37406e-09	0.446434	0.408	0.3	0.000142244
ENSDARG00000063230~~bmp7b	bmp7b	LD::MG_VS_NMDA::MG	4.34702e-43	0.446362	0.914	0.782	1.41365e-38
ENSDARG00000030367~~metrn	metrn	LD::MG_VS_NMDA::MG	2.76023e-19	0.445015	0.506	0.326	8.97627e-15
ENSDARG00000089076~~gphna	gphna	LD::MG_VS_NMDA::MG	3.52334e-17	0.44358	0.337	0.185	1.14579e-12
ENSDARG00000006508~~pip5k1bb	pip5k1bb	LD::MG_VS_NMDA::MG	3.04503e-14	0.441363	0.315	0.181	9.90244e-10
ENSDARG00000062573~~znrf3	znrf3	LD::MG_VS_NMDA::MG	7.7377e-38	0.438554	0.972	0.945	2.5163e-33
ENSDARG00000098359~~il17rd	il17rd	LD::MG_VS_NMDA::MG	1.36522e-22	0.438177	0.552	0.362	4.43969e-18
ENSDARG00000036147~~ano5b	ano5b	LD::MG_VS_NMDA::MG	1.57871e-60	0.437684	0.961	0.821	5.13396e-56
ENSDARG00000054454~~epha4a	epha4a	LD::MG_VS_NMDA::MG	8.22227e-15	0.437086	0.246	0.123	2.67388e-10
ENSDARG00000005479~~tenm3	tenm3	LD::MG_VS_NMDA::MG	1.1237e-13	0.436739	0.255	0.132	3.65426e-09
ENSDARG00000103746~~mapkbp1	mapkbp1	LD::MG_VS_NMDA::MG	8.46913e-18	0.434914	0.394	0.227	2.75416e-13
ENSDARG00000017748~~arhgap29b	arhgap29b	LD::MG_VS_NMDA::MG	4.25823e-18	0.434744	0.414	0.243	1.38478e-13
ENSDARG00000031095~~veph1	veph1	LD::MG_VS_NMDA::MG	9.26148e-25	0.433353	0.637	0.414	3.01183e-20
ENSDARG00000059832~~adgrb3	adgrb3	LD::MG_VS_NMDA::MG	3.22484e-16	0.430373	0.157	0.053	1.04872e-11
ENSDARG00000062346~~cacna1ea	cacna1ea	LD::MG_VS_NMDA::MG	9.75222e-17	0.429499	0.135	0.036	3.17142e-12
ENSDARG00000074184~~arhgap32b	arhgap32b	LD::MG_VS_NMDA::MG	1.13098e-59	0.42945	0.945	0.84	3.67794e-55
ENSDARG00000117275~~BX537310.2	BX537310.2	LD::MG_VS_NMDA::MG	4.31495e-19	0.427622	0.479	0.296	1.40322e-14
ENSDARG00000035797~~si:dkey-17m8.2	si:dkey-17m8.2	LD::MG_VS_NMDA::MG	5.3252e-16	0.42424	0.181	0.067	1.73176e-11
ENSDARG00000070721~~vdrb	vdrb	LD::MG_VS_NMDA::MG	1.12293e-26	0.421237	0.67	0.482	3.65176e-22
ENSDARG00000045486~~pawr	pawr	LD::MG_VS_NMDA::MG	1.35785e-94	0.420748	0.993	0.979	4.41573e-90
ENSDARG00000060994~~fbxw7	fbxw7	LD::MG_VS_NMDA::MG	2.90027e-81	0.420408	0.981	0.96	9.43168e-77
ENSDARG00000073769~~magi2b	magi2b	LD::MG_VS_NMDA::MG	1.84107e-15	0.419805	0.344	0.193	5.98717e-11
ENSDARG00000090496~~thsd7ab	thsd7ab	LD::MG_VS_NMDA::MG	4.15924e-14	0.419201	0.323	0.193	1.35258e-09
ENSDARG00000104100~~bmpr1ba	bmpr1ba	LD::MG_VS_NMDA::MG	1.4574e-14	0.418258	0.706	0.604	4.73946e-10
ENSDARG00000098435~~BX005003.1	BX005003.1	LD::MG_VS_NMDA::MG	2.69369e-10	0.417463	0.234	0.135	8.75987e-06
ENSDARG00000012586~~fmnl2a	fmnl2a	LD::MG_VS_NMDA::MG	1.98698e-20	0.417232	0.537	0.365	6.46165e-16
ENSDARG00000079161~~bsnb	bsnb	LD::MG_VS_NMDA::MG	2.28317e-27	0.416643	0.705	0.533	7.42485e-23
ENSDARG00000003829~~galnt2	galnt2	LD::MG_VS_NMDA::MG	4.33042e-65	0.416015	0.967	0.888	1.40825e-60
ENSDARG00000056695~~phc2a	phc2a	LD::MG_VS_NMDA::MG	1.45943e-16	0.41497	0.407	0.25	4.74607e-12
ENSDARG00000063180~~dock3	dock3	LD::MG_VS_NMDA::MG	5.76372e-44	0.414356	0.852	0.77	1.87436e-39
ENSDARG00000075919~~ccser1	ccser1	LD::MG_VS_NMDA::MG	1.43717e-16	0.413536	0.461	0.302	4.67367e-12
ENSDARG00000042641~~cyp51	cyp51	LD::MG_VS_NMDA::MG	2.42e-08	0.41096	0.201	0.122	0.000786985
ENSDARG00000016404~~ptch1	ptch1	LD::MG_VS_NMDA::MG	4.04756e-63	0.410582	0.974	0.898	1.31627e-58
ENSDARG00000017522~~ctdp1	ctdp1	LD::MG_VS_NMDA::MG	1.62046e-21	0.410359	0.549	0.354	5.26975e-17
ENSDARG00000069954~~kcnq5a	kcnq5a	LD::MG_VS_NMDA::MG	7.73463e-32	0.410081	0.946	0.912	2.5153e-27
ENSDARG00000101244~~gli1	gli1	LD::MG_VS_NMDA::MG	1.52e-18	0.409884	0.12	0.023	4.94304e-14
ENSDARG00000018162~~ctnnal1	ctnnal1	LD::MG_VS_NMDA::MG	9.97313e-28	0.409512	0.743	0.569	3.24326e-23
ENSDARG00000028793~~nlk2	nlk2	LD::MG_VS_NMDA::MG	8.05501e-57	0.408199	0.913	0.763	2.61949e-52
ENSDARG00000023104~~scaper	scaper	LD::MG_VS_NMDA::MG	1.00845e-30	0.405797	0.764	0.562	3.27947e-26
ENSDARG00000088087~~kdm6ba	kdm6ba	LD::MG_VS_NMDA::MG	1.90903e-22	0.404121	0.596	0.409	6.20816e-18
ENSDARG00000075929~~si:dkey-219c10.4	si:dkey-219c10.4	LD::MG_VS_NMDA::MG	3.0506e-11	0.402358	0.268	0.162	9.92057e-07
ENSDARG00000043332~~prkcz	prkcz	LD::MG_VS_NMDA::MG	5.95441e-21	0.40216	0.555	0.361	1.93637e-16
ENSDARG00000012468~~aacs	aacs	LD::MG_VS_NMDA::MG	7.19903e-12	0.401625	0.217	0.113	2.34112e-07
ENSDARG00000025641~~gli2a	gli2a	LD::MG_VS_NMDA::MG	1.0718e-88	0.398694	0.996	0.987	3.48549e-84
ENSDARG00000101908~~rab3ip	rab3ip	LD::MG_VS_NMDA::MG	1.5524e-13	0.396885	0.198	0.088	5.0484e-09
ENSDARG00000075201~~inpp4b	inpp4b	LD::MG_VS_NMDA::MG	1.04088e-14	0.395958	0.345	0.199	3.38495e-10
ENSDARG00000105452~~plxna1a	plxna1a	LD::MG_VS_NMDA::MG	6.21115e-42	0.39531	0.901	0.797	2.01987e-37
ENSDARG00000059738~~ptprsa	ptprsa	LD::MG_VS_NMDA::MG	1.61946e-25	0.394976	0.779	0.604	5.26647e-21
ENSDARG00000061718~~znf704	znf704	LD::MG_VS_NMDA::MG	2.8996e-15	0.393013	0.388	0.233	9.4295e-11
ENSDARG00000079939~~jmjd1cb	jmjd1cb	LD::MG_VS_NMDA::MG	2.39265e-83	0.392771	1	0.994	7.78091e-79
ENSDARG00000102506~~lrp2a	lrp2a	LD::MG_VS_NMDA::MG	3.91979e-27	0.391522	0.678	0.518	1.27471e-22
ENSDARG00000101869~~MAGI3	MAGI3	LD::MG_VS_NMDA::MG	7.72779e-98	0.3915	0.998	0.99	2.51308e-93
ENSDARG00000093327~~si:rp71-1h3.1	si:rp71-1h3.1	LD::MG_VS_NMDA::MG	8.28658e-22	0.388188	0.132	0.022	2.6948e-17
ENSDARG00000095865~~oxr1a	oxr1a	LD::MG_VS_NMDA::MG	1.4942e-17	0.386839	0.573	0.413	4.85914e-13
ENSDARG00000102998~~taf6	taf6	LD::MG_VS_NMDA::MG	1.4856e-16	0.386481	0.494	0.332	4.83118e-12
ENSDARG00000099093~~dock1	dock1	LD::MG_VS_NMDA::MG	6.64033e-80	0.385523	0.993	0.954	2.15944e-75
ENSDARG00000100592~~slc8a2b	slc8a2b	LD::MG_VS_NMDA::MG	3.32737e-11	0.385274	0.306	0.195	1.08206e-06
ENSDARG00000079917~~rassf7a	rassf7a	LD::MG_VS_NMDA::MG	2.75927e-54	0.384778	0.952	0.926	8.97315e-50
ENSDARG00000004964~~cyp4t8	cyp4t8	LD::MG_VS_NMDA::MG	6.17571e-13	0.384021	0.13	0.045	2.00834e-08
ENSDARG00000060415~~arhgef28a	arhgef28a	LD::MG_VS_NMDA::MG	6.8671e-47	0.38335	0.958	0.897	2.23318e-42
ENSDARG00000062577~~arhgap35a	arhgap35a	LD::MG_VS_NMDA::MG	4.65296e-96	0.382515	0.997	0.978	1.51314e-91
ENSDARG00000025920~~tiam1b	tiam1b	LD::MG_VS_NMDA::MG	3.33481e-47	0.382344	0.886	0.759	1.08448e-42
ENSDARG00000031763~~smad6b	smad6b	LD::MG_VS_NMDA::MG	4.18087e-27	0.381759	0.728	0.543	1.35962e-22
ENSDARG00000062020~~gse1	gse1	LD::MG_VS_NMDA::MG	1.50954e-30	0.381681	0.776	0.628	4.90901e-26
ENSDARG00000061688~~arvcfb	arvcfb	LD::MG_VS_NMDA::MG	1.14785e-30	0.381234	0.813	0.679	3.7328e-26
ENSDARG00000062199~~si:dkey-217l24.1	si:dkey-217l24.1	LD::MG_VS_NMDA::MG	1.24128e-16	0.37968	0.509	0.347	4.03664e-12
ENSDARG00000100439~~FAM177A1	FAM177A1	LD::MG_VS_NMDA::MG	1.14046e-11	0.379094	0.199	0.096	3.70879e-07
ENSDARG00000039563~~loxl3b	loxl3b	LD::MG_VS_NMDA::MG	1.45505e-24	0.376617	0.716	0.577	4.73183e-20
ENSDARG00000061205~~stag1a	stag1a	LD::MG_VS_NMDA::MG	4.27826e-13	0.376458	0.294	0.164	1.39129e-08
ENSDARG00000056490~~SSBP4	SSBP4	LD::MG_VS_NMDA::MG	2.61647e-50	0.375324	0.92	0.814	8.50876e-46
ENSDARG00000026165~~col11a1a	col11a1a	LD::MG_VS_NMDA::MG	4.36316e-18	0.374211	0.659	0.496	1.4189e-13
ENSDARG00000026736~~il11ra	il11ra	LD::MG_VS_NMDA::MG	8.93771e-28	0.371967	0.745	0.571	2.90654e-23
ENSDARG00000059809~~caska	caska	LD::MG_VS_NMDA::MG	2.21785e-58	0.369605	0.983	0.918	7.21245e-54
ENSDARG00000016866~~fam102ab	fam102ab	LD::MG_VS_NMDA::MG	7.77622e-22	0.369433	0.692	0.503	2.52883e-17
ENSDARG00000102180~~shroom3	shroom3	LD::MG_VS_NMDA::MG	6.33142e-63	0.36898	0.922	0.845	2.05898e-58
ENSDARG00000078270~~CU467961.1	CU467961.1	LD::MG_VS_NMDA::MG	5.24305e-21	0.368171	0.743	0.658	1.70504e-16
ENSDARG00000108937~~FO704750.1	FO704750.1	LD::MG_VS_NMDA::MG	1.74799e-11	0.367524	0.188	0.089	5.68445e-07
ENSDARG00000078258~~CABZ01049847.1	CABZ01049847.1	LD::MG_VS_NMDA::MG	2.02965e-24	0.365948	0.706	0.544	6.60043e-20
ENSDARG00000004051~~CR354540.1	CR354540.1	LD::MG_VS_NMDA::MG	1.11442e-09	0.365751	0.164	0.08	3.62408e-05
ENSDARG00000027087~~tgfb2	tgfb2	LD::MG_VS_NMDA::MG	8.87834e-14	0.365674	0.427	0.284	2.88724e-09
ENSDARG00000112977~~CABZ01061591.1	CABZ01061591.1	LD::MG_VS_NMDA::MG	9.12487e-24	0.364232	0.721	0.545	2.96741e-19
ENSDARG00000035598~~coro1ca	coro1ca	LD::MG_VS_NMDA::MG	1.53251e-15	0.363953	0.529	0.369	4.98372e-11
ENSDARG00000079552~~maml3	maml3	LD::MG_VS_NMDA::MG	7.15828e-24	0.363875	0.723	0.554	2.32787e-19
ENSDARG00000073957~~tox3	tox3	LD::MG_VS_NMDA::MG	2.64072e-62	0.362339	0.959	0.899	8.58761e-58
ENSDARG00000099323~~dlg2	dlg2	LD::MG_VS_NMDA::MG	8.22143e-50	0.361658	0.993	0.986	2.67361e-45
ENSDARG00000098746~~dhrs13l1	dhrs13l1	LD::MG_VS_NMDA::MG	2.45949e-16	0.361618	0.546	0.419	7.99825e-12
ENSDARG00000086034~~nectin1b	nectin1b	LD::MG_VS_NMDA::MG	2.96556e-66	0.361589	0.997	0.996	9.64399e-62
ENSDARG00000062008~~hs2st1b	hs2st1b	LD::MG_VS_NMDA::MG	7.94082e-24	0.361016	0.71	0.551	2.58235e-19
ENSDARG00000075352~~brinp3b	brinp3b	LD::MG_VS_NMDA::MG	2.36735e-12	0.360415	0.396	0.26	7.69863e-08
ENSDARG00000099532~~ubl3a	ubl3a	LD::MG_VS_NMDA::MG	8.2842e-19	0.360069	0.589	0.441	2.69402e-14
ENSDARG00000036558~~col18a1a	col18a1a	LD::MG_VS_NMDA::MG	5.18133e-63	0.359373	0.998	0.996	1.68497e-58
ENSDARG00000040009~~palld	palld	LD::MG_VS_NMDA::MG	5.34029e-17	0.359059	0.568	0.405	1.73666e-12
ENSDARG00000021539~~ephb2b	ephb2b	LD::MG_VS_NMDA::MG	2.94438e-37	0.358353	0.995	0.948	9.57513e-33
ENSDARG00000017365~~slc23a2	slc23a2	LD::MG_VS_NMDA::MG	1.11608e-10	0.358182	0.271	0.161	3.62948e-06
ENSDARG00000095654~~tns3.1	tns3.1	LD::MG_VS_NMDA::MG	8.77292e-11	0.35628	0.216	0.117	2.85295e-06
ENSDARG00000057108~~serpine3	serpine3	LD::MG_VS_NMDA::MG	5.01819e-09	0.354265	0.553	0.462	0.000163192
ENSDARG00000060875~~pde1a	pde1a	LD::MG_VS_NMDA::MG	2.02707e-15	0.353807	0.523	0.371	6.59203e-11
ENSDARG00000105447~~si:ch211-129p13.1	si:ch211-129p13.1	LD::MG_VS_NMDA::MG	8.52375e-26	0.353593	0.752	0.585	2.77192e-21
ENSDARG00000007369~~tcf7l1b	tcf7l1b	LD::MG_VS_NMDA::MG	2.52361e-11	0.351397	0.37	0.246	8.20676e-07
ENSDARG00000054771~~ghra	ghra	LD::MG_VS_NMDA::MG	6.04696e-39	0.34883	0.968	0.941	1.96647e-34
ENSDARG00000042518~~hipk2	hipk2	LD::MG_VS_NMDA::MG	1.63655e-81	0.348753	0.996	0.988	5.32207e-77
ENSDARG00000038067~~smurf2	smurf2	LD::MG_VS_NMDA::MG	1.79698e-16	0.34855	0.546	0.381	5.84377e-12
ENSDARG00000042807~~slc16a4	slc16a4	LD::MG_VS_NMDA::MG	8.69673e-11	0.347821	0.323	0.207	2.82818e-06
ENSDARG00000077948~~usp54a	usp54a	LD::MG_VS_NMDA::MG	1.59772e-13	0.347439	0.592	0.469	5.19577e-09
ENSDARG00000032578~~pax2b	pax2b	LD::MG_VS_NMDA::MG	6.74117e-13	0.346983	0.511	0.396	2.19223e-08
ENSDARG00000005586~~zbtb20	zbtb20	LD::MG_VS_NMDA::MG	5.78552e-46	0.346674	0.978	0.904	1.88145e-41
ENSDARG00000104210~~si:ch73-173h19.3	si:ch73-173h19.3	LD::MG_VS_NMDA::MG	8.55442e-10	0.346179	0.237	0.138	2.7819e-05
ENSDARG00000033901~~msi2a	msi2a	LD::MG_VS_NMDA::MG	1.55624e-12	0.345931	0.454	0.336	5.06089e-08
ENSDARG00000082753~~NC-002333.17	NC-002333.17	LD::MG_VS_NMDA::MG	3.71976e-29	0.345066	1	1	1.20967e-24
ENSDARG00000069560~~kcnh3	kcnh3	LD::MG_VS_NMDA::MG	4.83987e-13	0.344994	0.398	0.246	1.57392e-08
ENSDARG00000009689~~daam1b	daam1b	LD::MG_VS_NMDA::MG	5.98261e-10	0.34286	0.212	0.116	1.94555e-05
ENSDARG00000068275~~ptx3a	ptx3a	LD::MG_VS_NMDA::MG	8.04419e-10	0.341524	0.243	0.144	2.61597e-05
ENSDARG00000028159~~tead1a	tead1a	LD::MG_VS_NMDA::MG	2.27729e-23	0.341366	0.78	0.639	7.40576e-19
ENSDARG00000010132~~dacha	dacha	LD::MG_VS_NMDA::MG	2.80443e-48	0.341119	0.989	0.972	9.12e-44
ENSDARG00000061335~~galnt1	galnt1	LD::MG_VS_NMDA::MG	1.54385e-60	0.340145	0.982	0.948	5.02058e-56
ENSDARG00000031702~~prkg1b	prkg1b	LD::MG_VS_NMDA::MG	3.54832e-15	0.338679	0.834	0.779	1.15391e-10
ENSDARG00000078459~~cux1a	cux1a	LD::MG_VS_NMDA::MG	3.08375e-45	0.338394	0.965	0.954	1.00283e-40
ENSDARG00000086669~~edn3b	edn3b	LD::MG_VS_NMDA::MG	3.54788e-08	0.337909	0.231	0.146	0.00115377
ENSDARG00000008573~~fam20b	fam20b	LD::MG_VS_NMDA::MG	7.22828e-11	0.337665	0.245	0.134	2.35064e-06
ENSDARG00000102082~~nr3c2	nr3c2	LD::MG_VS_NMDA::MG	2.6141e-64	0.334777	0.994	0.983	8.50105e-60
ENSDARG00000087907~~ndufa4l2b	ndufa4l2b	LD::MG_VS_NMDA::MG	2.62257e-32	0.333847	0.962	0.827	8.52861e-28
ENSDARG00000091726~~aebp1	aebp1	LD::MG_VS_NMDA::MG	2.13518e-10	0.332045	0.221	0.118	6.94361e-06
ENSDARG00000061896~~slco2a1	slco2a1	LD::MG_VS_NMDA::MG	8.88488e-27	0.331806	0.766	0.644	2.88936e-22
ENSDARG00000114473~~CABZ01085710.1	CABZ01085710.1	LD::MG_VS_NMDA::MG	4.37999e-10	0.33171	0.166	0.08	1.42437e-05
ENSDARG00000105184~~nbeab	nbeab	LD::MG_VS_NMDA::MG	1.09906e-13	0.331448	0.51	0.383	3.57413e-09
ENSDARG00000104491~~ampd2a	ampd2a	LD::MG_VS_NMDA::MG	2.33502e-10	0.331228	0.336	0.218	7.5935e-06
ENSDARG00000062806~~ttll9	ttll9	LD::MG_VS_NMDA::MG	3.50353e-09	0.330401	0.225	0.13	0.000113935
ENSDARG00000076657~~plagl2	plagl2	LD::MG_VS_NMDA::MG	2.76699e-15	0.329948	0.583	0.433	8.99825e-11
ENSDARG00000034503~~per2	per2	LD::MG_VS_NMDA::MG	2.37437e-25	0.329719	0.734	0.356	7.72144e-21
ENSDARG00000007753~~cpne2	cpne2	LD::MG_VS_NMDA::MG	4.96912e-10	0.32896	0.303	0.188	1.61596e-05
ENSDARG00000117547~~CABZ01086127.1	CABZ01086127.1	LD::MG_VS_NMDA::MG	8.69119e-16	0.328567	0.599	0.447	2.82638e-11
ENSDARG00000073738~~dennd2c	dennd2c	LD::MG_VS_NMDA::MG	5.21329e-10	0.328429	0.371	0.268	1.69536e-05
ENSDARG00000029795~~prxl2b	prxl2b	LD::MG_VS_NMDA::MG	4.06744e-11	0.328385	0.132	0.051	1.32273e-06
ENSDARG00000023815~~uvrag	uvrag	LD::MG_VS_NMDA::MG	2.76626e-13	0.326404	0.537	0.403	8.99588e-09
ENSDARG00000071230~~lrfn5a	lrfn5a	LD::MG_VS_NMDA::MG	6.24349e-10	0.325903	0.245	0.144	2.03038e-05
ENSDARG00000099220~~BX571942.1	BX571942.1	LD::MG_VS_NMDA::MG	3.48578e-34	0.325097	0.863	0.785	1.13358e-29
ENSDARG00000074258~~gramd1bb	gramd1bb	LD::MG_VS_NMDA::MG	1.15673e-13	0.324352	0.535	0.406	3.7617e-09
ENSDARG00000086853~~dpyda.3	dpyda.3	LD::MG_VS_NMDA::MG	8.6939e-11	0.324186	0.444	0.33	2.82726e-06
ENSDARG00000029472~~afdna	afdna	LD::MG_VS_NMDA::MG	5.16488e-84	0.323887	0.998	0.992	1.67962e-79
ENSDARG00000104820~~psd3l	psd3l	LD::MG_VS_NMDA::MG	1.88877e-12	0.323776	0.46	0.322	6.14228e-08
ENSDARG00000089314~~mapta	mapta	LD::MG_VS_NMDA::MG	1.64939e-21	0.323652	0.668	0.53	5.36382e-17
ENSDARG00000012671~~inhbaa	inhbaa	LD::MG_VS_NMDA::MG	3.51962e-17	0.323626	0.771	0.654	1.14458e-12
ENSDARG00000098308~~CR936540.1	CR936540.1	LD::MG_VS_NMDA::MG	1.1168e-46	0.322869	0.971	0.935	3.63182e-42
ENSDARG00000096297~~CR954285.2	CR954285.2	LD::MG_VS_NMDA::MG	7.65831e-11	0.321917	0.205	0.104	2.49048e-06
ENSDARG00000004415~~tcf7l2	tcf7l2	LD::MG_VS_NMDA::MG	2.67784e-31	0.32183	0.896	0.78	8.70834e-27
ENSDARG00000061421~~BRSK2	BRSK2	LD::MG_VS_NMDA::MG	3.21739e-37	0.32027	0.99	0.961	1.04629e-32
ENSDARG00000011948~~insra	insra	LD::MG_VS_NMDA::MG	3.53789e-14	0.319591	0.574	0.436	1.15052e-09
ENSDARG00000105239~~ecm1b	ecm1b	LD::MG_VS_NMDA::MG	1.72042e-08	0.319039	0.362	0.269	0.000559481
ENSDARG00000006031~~abat	abat	LD::MG_VS_NMDA::MG	4.56359e-13	0.318589	0.521	0.379	1.48408e-08
ENSDARG00000032614~~msi2b	msi2b	LD::MG_VS_NMDA::MG	1.7521e-40	0.318429	0.994	0.971	5.69784e-36
ENSDARG00000058259~~celsr1b	celsr1b	LD::MG_VS_NMDA::MG	1.207e-09	0.317978	0.506	0.412	3.92515e-05
ENSDARG00000052061~~col4a6	col4a6	LD::MG_VS_NMDA::MG	5.79792e-32	0.317955	0.954	0.908	1.88548e-27
ENSDARG00000061923~~amotl2a	amotl2a	LD::MG_VS_NMDA::MG	6.73397e-10	0.317662	0.277	0.167	2.18989e-05
ENSDARG00000062272~~afg3l2	afg3l2	LD::MG_VS_NMDA::MG	1.22031e-08	0.316765	0.199	0.111	0.000396844
ENSDARG00000029476~~ldlra	ldlra	LD::MG_VS_NMDA::MG	1.5294e-08	0.31669	0.259	0.165	0.000497362
ENSDARG00000075984~~hsbp1l1	hsbp1l1	LD::MG_VS_NMDA::MG	3.2852e-12	0.316529	0.109	0.032	1.06835e-07
ENSDARG00000032197~~klf12b	klf12b	LD::MG_VS_NMDA::MG	2.18289e-21	0.316492	0.721	0.55	7.09877e-17
ENSDARG00000017439~~eif4ba	eif4ba	LD::MG_VS_NMDA::MG	2.88608e-08	0.316034	0.19	0.108	0.000938552
ENSDARG00000007774~~vash2	vash2	LD::MG_VS_NMDA::MG	4.28143e-08	0.315596	0.279	0.189	0.00139232
ENSDARG00000052094~~notch1b	notch1b	LD::MG_VS_NMDA::MG	4.81434e-25	0.314867	0.876	0.762	1.56562e-20
ENSDARG00000088073~~fam110b	fam110b	LD::MG_VS_NMDA::MG	2.52478e-12	0.314548	0.461	0.342	8.21059e-08
ENSDARG00000104710~~psip1a	psip1a	LD::MG_VS_NMDA::MG	1.58504e-10	0.314537	0.39	0.273	5.15455e-06
ENSDARG00000012244~~ube2e3	ube2e3	LD::MG_VS_NMDA::MG	5.95537e-49	0.314476	0.991	0.964	1.93669e-44
ENSDARG00000061242~~tuft1a	tuft1a	LD::MG_VS_NMDA::MG	2.27234e-09	0.314159	0.283	0.177	7.38965e-05
ENSDARG00000101059~~dhx36	dhx36	LD::MG_VS_NMDA::MG	1.78149e-28	0.314139	0.839	0.688	5.79339e-24
ENSDARG00000068894~~nrip1b	nrip1b	LD::MG_VS_NMDA::MG	9.41694e-08	0.313776	0.304	0.215	0.00306239
ENSDARG00000116062~~ADAM12	ADAM12	LD::MG_VS_NMDA::MG	4.50742e-19	0.313717	0.669	0.554	1.46581e-14
ENSDARG00000076416~~shroom2a	shroom2a	LD::MG_VS_NMDA::MG	8.47372e-11	0.313682	0.411	0.283	2.75566e-06
ENSDARG00000056922~~ltbp1	ltbp1	LD::MG_VS_NMDA::MG	1.68295e-28	0.313386	0.911	0.846	5.47295e-24
ENSDARG00000079198~~usp13	usp13	LD::MG_VS_NMDA::MG	3.71528e-11	0.313202	0.139	0.054	1.20821e-06
ENSDARG00000005754~~ptprfb	ptprfb	LD::MG_VS_NMDA::MG	4.60374e-70	0.313199	1	0.996	1.49714e-65
ENSDARG00000015805~~cgnl1	cgnl1	LD::MG_VS_NMDA::MG	3.05648e-15	0.313194	0.617	0.475	9.93968e-11
ENSDARG00000062987~~tyw1	tyw1	LD::MG_VS_NMDA::MG	4.04015e-08	0.31315	0.292	0.198	0.00131386
ENSDARG00000086269~~ndst2a	ndst2a	LD::MG_VS_NMDA::MG	1.76002e-67	0.313041	0.998	0.974	5.72359e-63
ENSDARG00000052063~~col4a5	col4a5	LD::MG_VS_NMDA::MG	1.57882e-17	0.311801	0.653	0.502	5.13432e-13
ENSDARG00000088630~~arhgef10la	arhgef10la	LD::MG_VS_NMDA::MG	8.54575e-15	0.310644	0.583	0.46	2.77908e-10
ENSDARG00000103607~~wtip	wtip	LD::MG_VS_NMDA::MG	1.75616e-11	0.310554	0.451	0.312	5.71105e-07
ENSDARG00000060618~~ipo13	ipo13	LD::MG_VS_NMDA::MG	4.73335e-09	0.310211	0.382	0.28	0.000153928
ENSDARG00000061829~~unc13a	unc13a	LD::MG_VS_NMDA::MG	2.00267e-09	0.310139	0.113	0.045	6.51269e-05
ENSDARG00000076041~~wwc1	wwc1	LD::MG_VS_NMDA::MG	1.37302e-15	0.310094	0.615	0.49	4.46508e-11
ENSDARG00000069484~~dab2ipa	dab2ipa	LD::MG_VS_NMDA::MG	3.75441e-60	0.30963	0.999	0.995	1.22094e-55
ENSDARG00000062561~~adck1	adck1	LD::MG_VS_NMDA::MG	2.80756e-15	0.309312	0.599	0.437	9.13019e-11
ENSDARG00000016084~~spsb4a	spsb4a	LD::MG_VS_NMDA::MG	4.25892e-10	0.308853	0.383	0.262	1.385e-05
ENSDARG00000036090~~pard6gb	pard6gb	LD::MG_VS_NMDA::MG	1.24628e-42	0.308759	0.945	0.912	4.0529e-38
ENSDARG00000059362~~cavin1b	cavin1b	LD::MG_VS_NMDA::MG	3.23378e-12	0.308109	0.125	0.042	1.05163e-07
ENSDARG00000031756~~mef2aa	mef2aa	LD::MG_VS_NMDA::MG	1.51955e-42	0.308083	0.96	0.923	4.94156e-38
ENSDARG00000034871~~mid2	mid2	LD::MG_VS_NMDA::MG	5.33182e-16	0.307921	0.907	0.826	1.73391e-11
ENSDARG00000077474~~pla2r1	pla2r1	LD::MG_VS_NMDA::MG	3.87735e-08	0.306751	0.212	0.125	0.00126091
ENSDARG00000005861~~ralgapa2	ralgapa2	LD::MG_VS_NMDA::MG	7.31563e-11	0.305821	0.467	0.345	2.37904e-06
ENSDARG00000024619~~foxo6b	foxo6b	LD::MG_VS_NMDA::MG	2.60652e-08	0.305798	0.259	0.161	0.000847641
ENSDARG00000059460~~sbf2	sbf2	LD::MG_VS_NMDA::MG	1.37277e-44	0.305717	0.957	0.908	4.46425e-40
ENSDARG00000112767~~LO017951.1	LO017951.1	LD::MG_VS_NMDA::MG	3.99234e-08	0.305446	0.123	0.058	0.00129831
ENSDARG00000075556~~luzp1	luzp1	LD::MG_VS_NMDA::MG	7.38824e-14	0.301925	0.588	0.457	2.40266e-09
ENSDARG00000010681~~tjap1	tjap1	LD::MG_VS_NMDA::MG	1.60239e-22	0.3015	0.788	0.658	5.21097e-18
ENSDARG00000105045~~bmpr1ab	bmpr1ab	LD::MG_VS_NMDA::MG	1.16374e-16	0.300869	0.669	0.535	3.78447e-12
ENSDARG00000033978~~nxn	nxn	LD::MG_VS_NMDA::MG	7.50501e-27	0.300789	0.902	0.811	2.44063e-22
ENSDARG00000033987~~rsrc1	rsrc1	LD::MG_VS_NMDA::MG	2.84895e-08	0.300283	0.242	0.15	0.00092648
ENSDARG00000061371~~cdh18a	cdh18a	LD::MG_VS_NMDA::MG	2.04403e-17	0.300186	0.685	0.556	6.64717e-13
ENSDARG00000031302~~smap1	smap1	LD::MG_VS_NMDA::MG	2.74728e-29	0.300014	0.855	0.71	8.93414e-25
ENSDARG00000015876~~npas1	npas1	LD::MG_VS_NMDA::MG	1.68359e-07	0.299811	0.131	0.066	0.00547504
ENSDARG00000102024~~chmp6b	chmp6b	LD::MG_VS_NMDA::MG	3.28878e-18	0.299596	0.881	0.829	1.06951e-13
ENSDARG00000078854~~tusc3	tusc3	LD::MG_VS_NMDA::MG	7.03304e-09	0.299462	0.3	0.194	0.000228714
ENSDARG00000098112~~btc	btc	LD::MG_VS_NMDA::MG	3.38577e-09	0.299291	0.101	0.038	0.000110105
ENSDARG00000036179~~myo1ea	myo1ea	LD::MG_VS_NMDA::MG	7.25148e-11	0.298845	0.486	0.38	2.35818e-06
ENSDARG00000055075~~svila	svila	LD::MG_VS_NMDA::MG	2.6149e-38	0.298738	0.989	0.968	8.50367e-34
ENSDARG00000063330~~mgat4a	mgat4a	LD::MG_VS_NMDA::MG	2.33764e-09	0.298291	0.467	0.373	7.60199e-05
ENSDARG00000087688~~klhl29	klhl29	LD::MG_VS_NMDA::MG	7.44409e-31	0.298061	0.951	0.87	2.42082e-26
ENSDARG00000077788~~arhgef10	arhgef10	LD::MG_VS_NMDA::MG	9.32547e-18	0.297845	0.681	0.539	3.03264e-13
ENSDARG00000056322~~ldb3a	ldb3a	LD::MG_VS_NMDA::MG	4.50804e-17	0.297534	0.686	0.537	1.46601e-12
ENSDARG00000014674~~acsl3b	acsl3b	LD::MG_VS_NMDA::MG	4.16263e-08	0.296528	0.156	0.081	0.00135369
ENSDARG00000087742~~map4k3a	map4k3a	LD::MG_VS_NMDA::MG	1.37875e-22	0.296272	0.772	0.645	4.48368e-18
ENSDARG00000032072~~cdk16	cdk16	LD::MG_VS_NMDA::MG	3.28908e-09	0.296157	0.448	0.343	0.000106961
ENSDARG00000006766~~snd1	snd1	LD::MG_VS_NMDA::MG	1.50448e-22	0.29593	0.754	0.625	4.89258e-18
ENSDARG00000075564~~fam13a	fam13a	LD::MG_VS_NMDA::MG	1.00528e-07	0.295086	0.205	0.121	0.00326918
ENSDARG00000017294~~gnai2b	gnai2b	LD::MG_VS_NMDA::MG	4.19521e-11	0.295082	0.499	0.379	1.36428e-06
ENSDARG00000102441~~ctnna1	ctnna1	LD::MG_VS_NMDA::MG	2.40533e-40	0.293765	0.905	0.854	7.82215e-36
ENSDARG00000004843~~foxp1a	foxp1a	LD::MG_VS_NMDA::MG	5.13917e-09	0.293204	0.389	0.278	0.000167126
ENSDARG00000078902~~rims1b	rims1b	LD::MG_VS_NMDA::MG	2.62756e-08	0.292121	0.266	0.171	0.000854481
ENSDARG00000037960~~lrrc17	lrrc17	LD::MG_VS_NMDA::MG	5.61264e-10	0.292056	0.113	0.042	1.82523e-05
ENSDARG00000076729~~myo9aa	myo9aa	LD::MG_VS_NMDA::MG	7.32018e-21	0.291983	0.787	0.691	2.38052e-16
ENSDARG00000024694~~myo1b	myo1b	LD::MG_VS_NMDA::MG	1.92982e-10	0.291731	0.525	0.391	6.27577e-06
ENSDARG00000104283~~cdc42bpaa	cdc42bpaa	LD::MG_VS_NMDA::MG	1.15328e-11	0.291622	0.527	0.395	3.75046e-07
ENSDARG00000069440~~dachd	dachd	LD::MG_VS_NMDA::MG	2.09351e-52	0.291461	0.982	0.985	6.80808e-48
ENSDARG00000075292~~myo15aa	myo15aa	LD::MG_VS_NMDA::MG	8.75607e-08	0.291458	0.135	0.068	0.00284747
ENSDARG00000035471~~si:dkey-220k22.1	si:dkey-220k22.1	LD::MG_VS_NMDA::MG	9.77546e-11	0.291412	0.51	0.381	3.17898e-06
ENSDARG00000088238~~kansl1b	kansl1b	LD::MG_VS_NMDA::MG	5.06641e-41	0.291162	0.94	0.864	1.6476e-36
ENSDARG00000001014~~myh9b	myh9b	LD::MG_VS_NMDA::MG	2.14275e-08	0.291061	0.359	0.256	0.000696824
ENSDARG00000112644~~CU459056.1	CU459056.1	LD::MG_VS_NMDA::MG	9.46263e-10	0.291015	0.147	0.065	3.07725e-05
ENSDARG00000020134~~sipa1l1	sipa1l1	LD::MG_VS_NMDA::MG	1.73567e-29	0.290682	0.871	0.794	5.64439e-25
ENSDARG00000003169~~magi1b	magi1b	LD::MG_VS_NMDA::MG	3.118e-28	0.290637	0.921	0.863	1.01397e-23
ENSDARG00000104409~~tnk2b	tnk2b	LD::MG_VS_NMDA::MG	4.31089e-08	0.290509	0.246	0.155	0.0014019
ENSDARG00000104845~~mipol1	mipol1	LD::MG_VS_NMDA::MG	1.3928e-14	0.290483	0.61	0.476	4.52939e-10
ENSDARG00000110183~~CABZ01070631.2	CABZ01070631.2	LD::MG_VS_NMDA::MG	4.1633e-11	0.289941	0.509	0.372	1.3539e-06
ENSDARG00000034309~~cox10	cox10	LD::MG_VS_NMDA::MG	1.18931e-07	0.289533	0.141	0.072	0.00386764
ENSDARG00000101081~~ptprub	ptprub	LD::MG_VS_NMDA::MG	5.41017e-11	0.28944	0.718	0.6	1.75939e-06
ENSDARG00000078802~~rnf111	rnf111	LD::MG_VS_NMDA::MG	1.02748e-10	0.288535	0.483	0.355	3.34137e-06
ENSDARG00000078618~~inpp5kb	inpp5kb	LD::MG_VS_NMDA::MG	1.59862e-08	0.287822	0.378	0.279	0.000519872
ENSDARG00000069427~~nkain2	nkain2	LD::MG_VS_NMDA::MG	4.9275e-10	0.287323	0.535	0.415	1.60242e-05
ENSDARG00000042652~~rreb1b	rreb1b	LD::MG_VS_NMDA::MG	1.79718e-08	0.286632	0.363	0.261	0.000584441
ENSDARG00000069928~~prkceb	prkceb	LD::MG_VS_NMDA::MG	4.24452e-08	0.286412	0.286	0.188	0.00138032
ENSDARG00000076324~~lmtk2	lmtk2	LD::MG_VS_NMDA::MG	1.18274e-07	0.286351	0.346	0.255	0.00384627
ENSDARG00000005482~~rapgef2	rapgef2	LD::MG_VS_NMDA::MG	1.92025e-68	0.285704	0.998	0.987	6.24466e-64
ENSDARG00000009681~~med27	med27	LD::MG_VS_NMDA::MG	1.62956e-08	0.285224	0.174	0.091	0.000529932
ENSDARG00000100519~~spop	spop	LD::MG_VS_NMDA::MG	1.51458e-14	0.285116	0.644	0.504	4.9254e-10
ENSDARG00000057729~~ephb6	ephb6	LD::MG_VS_NMDA::MG	8.37872e-34	0.285099	0.983	0.981	2.72476e-29
ENSDARG00000098589~~cyb5a	cyb5a	LD::MG_VS_NMDA::MG	5.93641e-09	0.284086	0.132	0.06	0.000193052
ENSDARG00000102200~~man2a1	man2a1	LD::MG_VS_NMDA::MG	7.7814e-08	0.283972	0.319	0.224	0.00253051
ENSDARG00000102902~~strn4	strn4	LD::MG_VS_NMDA::MG	6.07821e-09	0.283865	0.418	0.311	0.000197663
ENSDARG00000098005~~BX004996.1	BX004996.1	LD::MG_VS_NMDA::MG	6.32161e-07	0.283593	0.429	0.351	0.0205579
ENSDARG00000009023~~ankrd28b	ankrd28b	LD::MG_VS_NMDA::MG	1.08355e-07	0.283275	0.32	0.224	0.0035237
ENSDARG00000009493~~MAP3K13	MAP3K13	LD::MG_VS_NMDA::MG	1.19059e-08	0.28239	0.373	0.265	0.000387179
ENSDARG00000098211~~wrn	wrn	LD::MG_VS_NMDA::MG	1.29376e-06	0.282337	0.169	0.1	0.0420732
ENSDARG00000012078~~meis1b	meis1b	LD::MG_VS_NMDA::MG	9.08621e-31	0.282328	0.877	0.766	2.95484e-26
ENSDARG00000004925~~immp2l	immp2l	LD::MG_VS_NMDA::MG	2.04184e-08	0.282088	0.32	0.216	0.000664005
ENSDARG00000022763~~hpcal1	hpcal1	LD::MG_VS_NMDA::MG	1.59113e-08	0.282085	0.305	0.204	0.000517436
ENSDARG00000087921~~plce1	plce1	LD::MG_VS_NMDA::MG	7.12593e-33	0.281726	0.918	0.896	2.31735e-28
ENSDARG00000040005~~scfd2	scfd2	LD::MG_VS_NMDA::MG	8.93998e-08	0.281708	0.301	0.207	0.00290728
ENSDARG00000089824~~lpar4	lpar4	LD::MG_VS_NMDA::MG	2.67081e-07	0.281571	0.266	0.179	0.00868547
ENSDARG00000094301~~BX537274.1	BX537274.1	LD::MG_VS_NMDA::MG	7.6468e-13	0.280883	0.595	0.466	2.48674e-08
ENSDARG00000032862~~ugt5g1	ugt5g1	LD::MG_VS_NMDA::MG	1.07181e-07	0.28061	0.154	0.081	0.00348552
ENSDARG00000045414~~elovl2	elovl2	LD::MG_VS_NMDA::MG	1.80401e-07	0.280315	0.342	0.254	0.00586665
ENSDARG00000000103~~myh10	myh10	LD::MG_VS_NMDA::MG	5.76245e-13	0.279739	0.612	0.494	1.87395e-08
ENSDARG00000007918~~ttc27	ttc27	LD::MG_VS_NMDA::MG	9.47036e-08	0.279735	0.134	0.066	0.00307976
ENSDARG00000090071~~rxfp1	rxfp1	LD::MG_VS_NMDA::MG	1.28196e-07	0.279224	0.262	0.173	0.00416893
ENSDARG00000063407~~LO018340.1	LO018340.1	LD::MG_VS_NMDA::MG	9.33612e-09	0.279077	0.402	0.296	0.00030361
ENSDARG00000105288~~GARRE1	GARRE1	LD::MG_VS_NMDA::MG	7.87576e-09	0.278987	0.446	0.332	0.00025612
ENSDARG00000079672~~efl1	efl1	LD::MG_VS_NMDA::MG	3.43338e-08	0.278645	0.272	0.174	0.00111654
ENSDARG00000029296~~nexmifb	nexmifb	LD::MG_VS_NMDA::MG	1.40302e-22	0.278528	0.928	0.893	4.56261e-18
ENSDARG00000076994~~adgra2	adgra2	LD::MG_VS_NMDA::MG	4.16337e-30	0.278184	0.997	0.988	1.35393e-25
ENSDARG00000021987~~plecb	plecb	LD::MG_VS_NMDA::MG	4.10519e-08	0.276558	0.368	0.265	0.00133501
ENSDARG00000078992~~wnk1a	wnk1a	LD::MG_VS_NMDA::MG	2.39682e-09	0.276463	0.458	0.345	7.79446e-05
ENSDARG00000027552~~mapk1	mapk1	LD::MG_VS_NMDA::MG	5.36206e-26	0.276011	0.826	0.773	1.74374e-21
ENSDARG00000031222~~lhx2b	lhx2b	LD::MG_VS_NMDA::MG	2.41423e-14	0.275906	0.681	0.56	7.85107e-10
ENSDARG00000010873~~DDX17	DDX17	LD::MG_VS_NMDA::MG	7.8387e-22	0.27556	0.807	0.691	2.54914e-17
ENSDARG00000104149~~rraga	rraga	LD::MG_VS_NMDA::MG	4.06863e-09	0.275362	0.396	0.281	0.000132312
ENSDARG00000006601~~kaznb	kaznb	LD::MG_VS_NMDA::MG	1.56727e-09	0.274963	0.487	0.358	5.09676e-05
ENSDARG00000078179~~fndc3ba	fndc3ba	LD::MG_VS_NMDA::MG	4.92831e-30	0.274545	0.893	0.813	1.60269e-25
ENSDARG00000013207~~zeb1b	zeb1b	LD::MG_VS_NMDA::MG	1.74282e-08	0.273177	0.449	0.354	0.000566765
ENSDARG00000008310~~ip6k2a	ip6k2a	LD::MG_VS_NMDA::MG	9.43601e-08	0.272997	0.125	0.059	0.00306859
ENSDARG00000077749~~usp54b	usp54b	LD::MG_VS_NMDA::MG	3.18183e-28	0.272846	0.93	0.894	1.03473e-23
ENSDARG00000055443~~zcchc7	zcchc7	LD::MG_VS_NMDA::MG	6.66138e-08	0.272459	0.281	0.18	0.00216628
ENSDARG00000052045~~ggt5a	ggt5a	LD::MG_VS_NMDA::MG	4.98722e-07	0.27218	0.205	0.129	0.0162184
ENSDARG00000089480~~si:dkey-12j5.1	si:dkey-12j5.1	LD::MG_VS_NMDA::MG	2.07179e-09	0.272148	0.498	0.374	6.73745e-05
ENSDARG00000030665~~TCERG1	TCERG1	LD::MG_VS_NMDA::MG	4.71683e-07	0.272096	0.154	0.085	0.0153391
ENSDARG00000061549~~foxo1b	foxo1b	LD::MG_VS_NMDA::MG	1.80183e-07	0.272074	0.149	0.078	0.00585955
ENSDARG00000034893~~rarab	rarab	LD::MG_VS_NMDA::MG	1.8062e-37	0.271116	0.987	0.943	5.87375e-33
ENSDARG00000078233~~ctnnd1	ctnnd1	LD::MG_VS_NMDA::MG	9.57227e-08	0.270482	0.339	0.242	0.0031129
ENSDARG00000038166~~hyal6	hyal6	LD::MG_VS_NMDA::MG	1.56432e-46	0.270465	0.998	0.992	5.08718e-42
ENSDARG00000100494~~pbx1a	pbx1a	LD::MG_VS_NMDA::MG	1.50141e-12	0.269952	0.649	0.562	4.88259e-08
ENSDARG00000090183~~gapvd1	gapvd1	LD::MG_VS_NMDA::MG	4.8608e-11	0.269895	0.544	0.444	1.58073e-06
ENSDARG00000053666~~myb	myb	LD::MG_VS_NMDA::MG	3.16748e-07	0.268851	0.114	0.054	0.0103006
ENSDARG00000076787~~angpt4	angpt4	LD::MG_VS_NMDA::MG	9.601e-17	0.268827	0.849	0.896	3.12225e-12
ENSDARG00000101293~~PKN2	PKN2	LD::MG_VS_NMDA::MG	7.74364e-08	0.268488	0.378	0.279	0.00251823
ENSDARG00000020656~~prkg1a	prkg1a	LD::MG_VS_NMDA::MG	4.59949e-14	0.268321	0.658	0.536	1.49576e-09
ENSDARG00000045870~~plekha5	plekha5	LD::MG_VS_NMDA::MG	1.02472e-08	0.268234	0.462	0.351	0.000333239
ENSDARG00000099524~~gbe1b	gbe1b	LD::MG_VS_NMDA::MG	1.02689e-06	0.268227	0.262	0.175	0.0333946
ENSDARG00000114920~~TTC28	TTC28	LD::MG_VS_NMDA::MG	4.75123e-07	0.268134	0.313	0.229	0.015451
ENSDARG00000011190~~fgfr1b	fgfr1b	LD::MG_VS_NMDA::MG	7.02289e-18	0.267757	0.743	0.628	2.28384e-13
ENSDARG00000029768~~waplb	waplb	LD::MG_VS_NMDA::MG	9.83759e-09	0.266646	0.506	0.397	0.000319919
ENSDARG00000012040~~rnf19a	rnf19a	LD::MG_VS_NMDA::MG	2.87742e-09	0.266613	0.485	0.381	9.35737e-05
ENSDARG00000074275~~limch1a	limch1a	LD::MG_VS_NMDA::MG	1.93135e-16	0.266598	0.716	0.596	6.28074e-12
ENSDARG00000075733~~zyx	zyx	LD::MG_VS_NMDA::MG	7.80669e-07	0.266523	0.204	0.127	0.0253874
ENSDARG00000001733~~gulp1a	gulp1a	LD::MG_VS_NMDA::MG	6.35667e-48	0.266101	0.998	0.992	2.06719e-43
ENSDARG00000061640~~sipa1l2	sipa1l2	LD::MG_VS_NMDA::MG	2.46061e-07	0.265926	0.311	0.218	0.00800191
ENSDARG00000069472~~chsy3	chsy3	LD::MG_VS_NMDA::MG	5.20483e-08	0.265419	0.347	0.246	0.00169261
ENSDARG00000010155~~abi1a	abi1a	LD::MG_VS_NMDA::MG	8.96688e-07	0.264765	0.286	0.201	0.0291603
ENSDARG00000069184~~ubtd2	ubtd2	LD::MG_VS_NMDA::MG	6.45796e-07	0.264585	0.218	0.138	0.0210013
ENSDARG00000079027~~chsy1	chsy1	LD::MG_VS_NMDA::MG	1.08583e-11	0.264256	0.602	0.471	3.53111e-07
ENSDARG00000032617~~fgfrl1a	fgfrl1a	LD::MG_VS_NMDA::MG	1.11542e-08	0.264193	0.107	0.042	0.000362736
ENSDARG00000061654~~wwc3	wwc3	LD::MG_VS_NMDA::MG	3.4507e-11	0.264088	0.566	0.448	1.12217e-06
ENSDARG00000100056~~CABZ01088109.1	CABZ01088109.1	LD::MG_VS_NMDA::MG	2.84687e-07	0.264086	0.351	0.256	0.00925801
ENSDARG00000061328~~cdon	cdon	LD::MG_VS_NMDA::MG	4.12443e-58	0.263903	0.998	0.991	1.34127e-53
ENSDARG00000057833~~gulp1b	gulp1b	LD::MG_VS_NMDA::MG	6.40092e-07	0.263858	0.103	0.048	0.0208158
ENSDARG00000000151~~thraa	thraa	LD::MG_VS_NMDA::MG	3.55027e-08	0.263399	0.163	0.085	0.00115455
ENSDARG00000052897~~atxn2	atxn2	LD::MG_VS_NMDA::MG	4.40892e-09	0.26329	0.464	0.347	0.000143378
ENSDARG00000005232~~ccdc85ca	ccdc85ca	LD::MG_VS_NMDA::MG	4.87677e-97	0.26318	0.997	0.994	1.58592e-92
ENSDARG00000002131~~celf2	celf2	LD::MG_VS_NMDA::MG	1.85482e-37	0.261885	0.995	0.987	6.03187e-33
ENSDARG00000096367~~fnbp1b	fnbp1b	LD::MG_VS_NMDA::MG	3.61226e-13	0.261768	0.657	0.562	1.17471e-08
ENSDARG00000019941~~sgta	sgta	LD::MG_VS_NMDA::MG	3.50289e-07	0.261646	0.324	0.229	0.0113914
ENSDARG00000012453~~rnls	rnls	LD::MG_VS_NMDA::MG	1.2998e-06	0.261634	0.274	0.189	0.0422695
ENSDARG00000053835~~plekhh1	plekhh1	LD::MG_VS_NMDA::MG	1.61388e-18	0.261226	0.769	0.746	5.24835e-14
ENSDARG00000057782~~baz2ba	baz2ba	LD::MG_VS_NMDA::MG	2.6367e-16	0.261214	0.822	0.724	8.57454e-12
ENSDARG00000112993~~efnb3a	efnb3a	LD::MG_VS_NMDA::MG	1.23042e-17	0.261197	0.828	0.72	4.00133e-13
ENSDARG00000025032~~nr3c1	nr3c1	LD::MG_VS_NMDA::MG	1.1279e-16	0.260856	0.703	0.617	3.66793e-12
ENSDARG00000102855~~neo1a	neo1a	LD::MG_VS_NMDA::MG	2.97492e-54	0.260816	0.993	0.979	9.67443e-50
ENSDARG00000055350~~sun1	sun1	LD::MG_VS_NMDA::MG	1.60777e-12	0.260387	0.637	0.522	5.22847e-08
ENSDARG00000013500~~abca2	abca2	LD::MG_VS_NMDA::MG	5.38803e-08	0.260174	0.441	0.34	0.00175219
ENSDARG00000025478~~gipr	gipr	LD::MG_VS_NMDA::MG	5.69661e-08	0.258593	0.428	0.325	0.00185254
ENSDARG00000057013~~cadm3	cadm3	LD::MG_VS_NMDA::MG	1.49477e-18	0.258116	0.823	0.768	4.86098e-14
ENSDARG00000060518~~pcsk5b	pcsk5b	LD::MG_VS_NMDA::MG	1.28873e-12	0.257863	0.635	0.53	4.19095e-08
ENSDARG00000030297~~sox13	sox13	LD::MG_VS_NMDA::MG	2.46857e-14	0.257827	0.721	0.653	8.02778e-10
ENSDARG00000041381~~arntl2	arntl2	LD::MG_VS_NMDA::MG	1.04851e-06	0.257564	0.13	0.07	0.0340975
ENSDARG00000078904~~brd4	brd4	LD::MG_VS_NMDA::MG	1.02268e-16	0.25666	0.734	0.626	3.32576e-12
ENSDARG00000061108~~ep300b	ep300b	LD::MG_VS_NMDA::MG	4.39436e-09	0.256609	0.483	0.371	0.000142904
ENSDARG00000002731~~sdc2	sdc2	LD::MG_VS_NMDA::MG	3.23414e-18	0.256577	0.748	0.669	1.05174e-13
ENSDARG00000093799~~setbp1	setbp1	LD::MG_VS_NMDA::MG	8.36779e-16	0.256552	0.768	0.659	2.7212e-11
ENSDARG00000078722~~clip1a	clip1a	LD::MG_VS_NMDA::MG	1.1237e-06	0.255733	0.152	0.085	0.0365428
ENSDARG00000078026~~zcchc24	zcchc24	LD::MG_VS_NMDA::MG	1.97803e-12	0.255631	0.617	0.503	6.43256e-08
ENSDARG00000069185~~celsr1a	celsr1a	LD::MG_VS_NMDA::MG	7.62188e-31	0.255238	0.963	0.899	2.47864e-26
ENSDARG00000059438~~galnt18b	galnt18b	LD::MG_VS_NMDA::MG	2.30464e-15	0.255049	0.78	0.686	7.49469e-11
ENSDARG00000094504~~plekha1b	plekha1b	LD::MG_VS_NMDA::MG	1.12254e-06	0.254966	0.201	0.125	0.0365051
ENSDARG00000062082~~hipk3b	hipk3b	LD::MG_VS_NMDA::MG	3.00607e-10	0.254934	0.574	0.5	9.77574e-06
ENSDARG00000099351~~igfbp1a	igfbp1a	LD::MG_VS_NMDA::MG	2.57678e-07	0.254691	0.414	0.32	0.00837967
ENSDARG00000021455~~strbp	strbp	LD::MG_VS_NMDA::MG	2.89658e-10	0.254583	0.565	0.477	9.41967e-06
ENSDARG00000087804~~tnfrsf11a	tnfrsf11a	LD::MG_VS_NMDA::MG	1.16014e-10	0.254098	0.577	0.479	3.77278e-06
ENSDARG00000060841~~pik3c2a	pik3c2a	LD::MG_VS_NMDA::MG	2.09648e-25	0.253401	0.846	0.747	6.81774e-21
ENSDARG00000037373~~ephb2a	ephb2a	LD::MG_VS_NMDA::MG	1.13996e-17	0.253287	0.847	0.807	3.70716e-13
ENSDARG00000060477~~vps8	vps8	LD::MG_VS_NMDA::MG	1.22721e-07	0.252679	0.427	0.33	0.00399088
ENSDARG00000114589~~jam3a	jam3a	LD::MG_VS_NMDA::MG	5.66579e-08	0.251964	0.162	0.084	0.00184251
ENSDARG00000021607~~negr1	negr1	LD::MG_VS_NMDA::MG	1.49147e-53	0.251368	0.997	0.988	4.85025e-49
ENSDARG00000014439~~dgkza	dgkza	LD::MG_VS_NMDA::MG	1.13745e-07	0.251138	0.494	0.423	0.00369898
ENSDARG00000070470~~sh3rf1	sh3rf1	LD::MG_VS_NMDA::MG	2.4991e-14	0.251132	0.684	0.58	8.12708e-10
ENSDARG00000076179~~ngef	ngef	LD::MG_VS_NMDA::MG	3.66876e-21	0.250753	0.777	0.701	1.19308e-16
ENSDARG00000063075~~soga1	soga1	LD::MG_VS_NMDA::MG	9.65464e-35	0.250287	0.99	0.975	3.13969e-30
ENSDARG00000079967~~prkd3	prkd3	LD::MG_VS_NMDA::MG	1.29632e-29	0.250126	0.971	0.946	4.21564e-25
ENSDARG00000059897~~ntrk2a	ntrk2a	LD::MG_VS_NMDA::MG	1.35341e-06	-0.250054	0.401	0.508	0.0440129
ENSDARG00000063332~~shank3a	shank3a	LD::MG_VS_NMDA::MG	1.18439e-07	-0.25107	0.104	0.189	0.00385162
ENSDARG00000100691~~prss35	prss35	LD::MG_VS_NMDA::MG	5.74927e-08	-0.251468	0.108	0.196	0.00186966
ENSDARG00000054272~~caprin1b	caprin1b	LD::MG_VS_NMDA::MG	2.14462e-07	-0.252487	0.044	0.105	0.00697429
ENSDARG00000041750~~ccdc92	ccdc92	LD::MG_VS_NMDA::MG	6.84148e-07	-0.253153	0.251	0.349	0.0222485
ENSDARG00000024195~~znf395b	znf395b	LD::MG_VS_NMDA::MG	1.05391e-07	-0.254006	0.103	0.19	0.00342731
ENSDARG00000054879~~six3b	six3b	LD::MG_VS_NMDA::MG	5.51973e-08	-0.254115	0.098	0.187	0.00179502
ENSDARG00000103435~~sorbs1	sorbs1	LD::MG_VS_NMDA::MG	1.86228e-08	-0.254193	0.476	0.636	0.000605614
ENSDARG00000035452~~camkk1a	camkk1a	LD::MG_VS_NMDA::MG	2.64923e-07	-0.254442	0.295	0.419	0.00861529
ENSDARG00000016856~~pon2	pon2	LD::MG_VS_NMDA::MG	5.49043e-08	-0.254504	0.055	0.124	0.00178549
ENSDARG00000002167~~cacnb1	cacnb1	LD::MG_VS_NMDA::MG	4.33226e-08	-0.254703	0.306	0.439	0.00140885
ENSDARG00000013078~~ywhaba	ywhaba	LD::MG_VS_NMDA::MG	3.74823e-08	-0.255058	0.2	0.322	0.00121893
ENSDARG00000033009~~h3f3c	h3f3c	LD::MG_VS_NMDA::MG	1.9386e-07	-0.255454	0.052	0.118	0.00630432
ENSDARG00000086842~~dap1b	dap1b	LD::MG_VS_NMDA::MG	3.35802e-08	-0.256496	0.135	0.239	0.00109203
ENSDARG00000055283~~id2a	id2a	LD::MG_VS_NMDA::MG	2.79425e-07	-0.256755	0.147	0.242	0.0090869
ENSDARG00000054058~~h1-10	h1-10	LD::MG_VS_NMDA::MG	1.50807e-07	-0.257437	0.073	0.149	0.00490424
ENSDARG00000055475~~rps27.2	rps27.2	LD::MG_VS_NMDA::MG	1.5834e-07	-0.259092	0.089	0.171	0.00514922
ENSDARG00000099175~~hmgb1a	hmgb1a	LD::MG_VS_NMDA::MG	4.90461e-08	-0.260142	0.175	0.294	0.00159498
ENSDARG00000075383~~gramd1ba	gramd1ba	LD::MG_VS_NMDA::MG	3.78674e-10	-0.260309	0.047	0.127	1.23145e-05
ENSDARG00000007370~~dysf	dysf	LD::MG_VS_NMDA::MG	4.25831e-08	-0.261563	0.246	0.368	0.0013848
ENSDARG00000044852~~wbp2nl	wbp2nl	LD::MG_VS_NMDA::MG	9.4316e-10	-0.263166	0.036	0.108	3.06716e-05
ENSDARG00000057974~~parp12b	parp12b	LD::MG_VS_NMDA::MG	1.5053e-07	-0.263994	0.084	0.162	0.00489523
ENSDARG00000087897~~macroh2a2	macroh2a2	LD::MG_VS_NMDA::MG	2.89611e-09	-0.264186	0.095	0.194	9.41816e-05
ENSDARG00000021677~~phf11	phf11	LD::MG_VS_NMDA::MG	5.95523e-08	-0.265035	0.101	0.188	0.00193664
ENSDARG00000054804~~anp32e	anp32e	LD::MG_VS_NMDA::MG	3.88488e-08	-0.265766	0.08	0.162	0.00126336
ENSDARG00000010085~~p4ha2	p4ha2	LD::MG_VS_NMDA::MG	1.47455e-07	-0.26589	0.119	0.207	0.00479522
ENSDARG00000057234~~chtopa	chtopa	LD::MG_VS_NMDA::MG	2.28584e-08	-0.266079	0.296	0.439	0.000743357
ENSDARG00000089477~~si:ch211-132g1.3	si:ch211-132g1.3	LD::MG_VS_NMDA::MG	4.77726e-08	-0.266295	0.084	0.165	0.00155357
ENSDARG00000054191~~pgk1	pgk1	LD::MG_VS_NMDA::MG	3.46108e-08	-0.270163	0.155	0.265	0.00112554
ENSDARG00000070538~~hey1	hey1	LD::MG_VS_NMDA::MG	1.45058e-07	-0.270672	0.328	0.462	0.0047173
ENSDARG00000099476~~zgc:174863	zgc:174863	LD::MG_VS_NMDA::MG	1.37073e-08	-0.270886	0.11	0.204	0.000445763
ENSDARG00000008100~~slc7a10a	slc7a10a	LD::MG_VS_NMDA::MG	4.45418e-09	-0.271693	0.099	0.199	0.00014485
ENSDARG00000032623~~rcan3	rcan3	LD::MG_VS_NMDA::MG	5.36846e-08	-0.272313	0.044	0.109	0.00174582
ENSDARG00000056732~~her4.1	her4.1	LD::MG_VS_NMDA::MG	6.83023e-09	-0.272485	0.037	0.104	0.000222119
ENSDARG00000041982~~adamts6	adamts6	LD::MG_VS_NMDA::MG	2.20962e-08	-0.274236	0.458	0.551	0.000718568
ENSDARG00000006283~~waslb	waslb	LD::MG_VS_NMDA::MG	5.85969e-07	-0.274701	0.079	0.147	0.0190557
ENSDARG00000058322~~enc3	enc3	LD::MG_VS_NMDA::MG	2.29576e-07	-0.27668	0.205	0.312	0.0074658
ENSDARG00000029474~~camk1b	camk1b	LD::MG_VS_NMDA::MG	1.87779e-07	-0.277231	0.15	0.246	0.00610656
ENSDARG00000105255~~zbtb4	zbtb4	LD::MG_VS_NMDA::MG	5.08883e-09	-0.278643	0.329	0.471	0.000165489
ENSDARG00000079347~~zgc:194659	zgc:194659	LD::MG_VS_NMDA::MG	4.7011e-09	-0.27903	0.06	0.139	0.00015288
ENSDARG00000069461~~rnaseka	rnaseka	LD::MG_VS_NMDA::MG	4.19241e-11	-0.280039	0.032	0.107	1.36337e-06
ENSDARG00000079307~~si:dkey-205h13.1	si:dkey-205h13.1	LD::MG_VS_NMDA::MG	7.57463e-09	-0.282836	0.449	0.565	0.000246327
ENSDARG00000015427~~hdac1	hdac1	LD::MG_VS_NMDA::MG	3.22181e-09	-0.282932	0.044	0.118	0.000104773
ENSDARG00000112756~~CU468896.1	CU468896.1	LD::MG_VS_NMDA::MG	1.09519e-08	-0.283565	0.376	0.537	0.000356157
ENSDARG00000013087~~ndrg3a	ndrg3a	LD::MG_VS_NMDA::MG	4.70212e-09	-0.283808	0.155	0.272	0.000152913
ENSDARG00000058008~~six3a	six3a	LD::MG_VS_NMDA::MG	2.1879e-10	-0.284444	0.039	0.117	7.11505e-06
ENSDARG00000101385~~f8	f8	LD::MG_VS_NMDA::MG	4.51767e-10	-0.284633	0.051	0.133	1.46915e-05
ENSDARG00000098224~~tlcd4b	tlcd4b	LD::MG_VS_NMDA::MG	8.85837e-11	-0.28632	0.056	0.145	2.88074e-06
ENSDARG00000027200~~gabarapl2	gabarapl2	LD::MG_VS_NMDA::MG	7.37175e-11	-0.286504	0.034	0.111	2.39729e-06
ENSDARG00000054864~~aplp2	aplp2	LD::MG_VS_NMDA::MG	4.48347e-73	-0.286766	0.998	0.993	1.45802e-68
ENSDARG00000036675~~hnrnpa1b	hnrnpa1b	LD::MG_VS_NMDA::MG	2.72561e-08	-0.288238	0.081	0.164	0.000886368
ENSDARG00000105368~~CR383676.3	CR383676.3	LD::MG_VS_NMDA::MG	2.94594e-21	-0.288672	0.859	0.921	9.5802e-17
ENSDARG00000058128~~msna	msna	LD::MG_VS_NMDA::MG	1.51085e-09	-0.28886	0.24	0.386	4.91328e-05
ENSDARG00000057484~~srsf2a	srsf2a	LD::MG_VS_NMDA::MG	5.92559e-09	-0.289832	0.093	0.185	0.0001927
ENSDARG00000019753~~kcnn3	kcnn3	LD::MG_VS_NMDA::MG	1.58228e-10	-0.290118	0.557	0.728	5.14558e-06
ENSDARG00000003151~~skp1	skp1	LD::MG_VS_NMDA::MG	5.07694e-10	-0.290721	0.088	0.189	1.65102e-05
ENSDARG00000025011~~synj1	synj1	LD::MG_VS_NMDA::MG	8.92103e-11	-0.291015	0.487	0.662	2.90112e-06
ENSDARG00000006413~~rpl38	rpl38	LD::MG_VS_NMDA::MG	6.67185e-09	-0.291342	0.063	0.146	0.000216969
ENSDARG00000010727~~ttyh2l	ttyh2l	LD::MG_VS_NMDA::MG	1.08003e-07	-0.292471	0.111	0.197	0.00351224
ENSDARG00000074752~~hlfa	hlfa	LD::MG_VS_NMDA::MG	4.69132e-11	-0.293109	0.511	0.703	1.52562e-06
ENSDARG00000090170~~rab11fip4a	rab11fip4a	LD::MG_VS_NMDA::MG	6.23339e-36	-0.293728	0.964	0.978	2.0271e-31
ENSDARG00000053097~~hsf2	hsf2	LD::MG_VS_NMDA::MG	1.01625e-08	-0.294175	0.06	0.137	0.000330486
ENSDARG00000020197~~rpl5a	rpl5a	LD::MG_VS_NMDA::MG	3.58905e-09	-0.295223	0.135	0.246	0.000116716
ENSDARG00000003449~~pde10a	pde10a	LD::MG_VS_NMDA::MG	1.02146e-08	-0.295265	0.316	0.462	0.000332177
ENSDARG00000040184~~syncrip	syncrip	LD::MG_VS_NMDA::MG	1.61128e-07	-0.295858	0.211	0.317	0.00523987
ENSDARG00000042410~~rab40b	rab40b	LD::MG_VS_NMDA::MG	1.32044e-08	-0.296371	0.129	0.23	0.000429406
ENSDARG00000103413~~zgc:109949	zgc:109949	LD::MG_VS_NMDA::MG	9.83307e-11	-0.296825	0.492	0.639	3.19771e-06
ENSDARG00000068992~~hspa8	hspa8	LD::MG_VS_NMDA::MG	1.65447e-09	-0.297467	0.145	0.261	5.38033e-05
ENSDARG00000060115~~lrrn1	lrrn1	LD::MG_VS_NMDA::MG	1.05293e-09	-0.297669	0.162	0.284	3.42412e-05
ENSDARG00000102687~~CABZ01085139.1	CABZ01085139.1	LD::MG_VS_NMDA::MG	3.78004e-12	-0.298005	0.034	0.118	1.22927e-07
ENSDARG00000075758~~ywhabb	ywhabb	LD::MG_VS_NMDA::MG	1.99674e-09	-0.298067	0.075	0.163	6.4934e-05
ENSDARG00000017219~~pabpc1a	pabpc1a	LD::MG_VS_NMDA::MG	1.09083e-08	-0.299589	0.177	0.293	0.000354737
ENSDARG00000077934~~tegt	tegt	LD::MG_VS_NMDA::MG	7.15119e-10	-0.30081	0.063	0.147	2.32557e-05
ENSDARG00000041108~~ctsh	ctsh	LD::MG_VS_NMDA::MG	1.29349e-10	-0.301167	0.055	0.14	4.20644e-06
ENSDARG00000012066~~dcn	dcn	LD::MG_VS_NMDA::MG	3.21504e-12	-0.302365	0.044	0.134	1.04553e-07
ENSDARG00000017474~~zgc:110699	zgc:110699	LD::MG_VS_NMDA::MG	4.64933e-10	-0.303021	0.145	0.262	1.51196e-05
ENSDARG00000007795~~cst3	cst3	LD::MG_VS_NMDA::MG	8.96635e-08	-0.303463	0.285	0.408	0.00291586
ENSDARG00000102583~~il4r.1	il4r.1	LD::MG_VS_NMDA::MG	2.15488e-08	-0.305552	0.102	0.187	0.000700765
ENSDARG00000007098~~itm2ba	itm2ba	LD::MG_VS_NMDA::MG	9.06668e-38	-0.306464	0.956	0.978	2.94849e-33
ENSDARG00000078399~~acsl2	acsl2	LD::MG_VS_NMDA::MG	4.50408e-18	-0.306808	0.879	0.887	1.46473e-13
ENSDARG00000007960~~hnrnpaba	hnrnpaba	LD::MG_VS_NMDA::MG	9.69822e-10	-0.307487	0.082	0.177	3.15386e-05
ENSDARG00000031100~~ivns1abpa	ivns1abpa	LD::MG_VS_NMDA::MG	1.61559e-12	-0.308608	0.495	0.672	5.25391e-08
ENSDARG00000103672~~cirbpa	cirbpa	LD::MG_VS_NMDA::MG	7.40381e-10	-0.308635	0.165	0.292	2.40772e-05
ENSDARG00000008808~~eml2	eml2	LD::MG_VS_NMDA::MG	8.69753e-13	-0.308685	0.465	0.657	2.82844e-08
ENSDARG00000077768~~malt1	malt1	LD::MG_VS_NMDA::MG	4.66845e-11	-0.309001	0.08	0.18	1.51818e-06
ENSDARG00000094578~~epsti1	epsti1	LD::MG_VS_NMDA::MG	2.86611e-10	-0.309522	0.08	0.174	9.32059e-06
ENSDARG00000032619~~tob1a	tob1a	LD::MG_VS_NMDA::MG	6.29466e-11	-0.309565	0.427	0.621	2.04702e-06
ENSDARG00000043646~~slc6a8	slc6a8	LD::MG_VS_NMDA::MG	2.05211e-10	-0.309704	0.315	0.467	6.67347e-06
ENSDARG00000067549~~adamts12	adamts12	LD::MG_VS_NMDA::MG	1.05278e-12	-0.312171	0.047	0.139	3.42364e-08
ENSDARG00000104279~~appa	appa	LD::MG_VS_NMDA::MG	1.15761e-29	-0.31237	0.826	0.938	3.76453e-25
ENSDARG00000103730~~vgll4b	vgll4b	LD::MG_VS_NMDA::MG	1.93395e-12	-0.312619	0.035	0.121	6.28921e-08
ENSDARG00000068701~~gpr85	gpr85	LD::MG_VS_NMDA::MG	1.12985e-09	-0.313333	0.143	0.256	3.67426e-05
ENSDARG00000011239~~ppp1r14aa	ppp1r14aa	LD::MG_VS_NMDA::MG	2.30323e-13	-0.313452	0.029	0.115	7.49012e-09
ENSDARG00000090889~~LECT2	LECT2	LD::MG_VS_NMDA::MG	1.55029e-16	-0.314422	0.014	0.102	5.04156e-12
ENSDARG00000079687~~rnf10	rnf10	LD::MG_VS_NMDA::MG	2.51435e-10	-0.314566	0.145	0.264	8.17665e-06
ENSDARG00000100003~~glulb	glulb	LD::MG_VS_NMDA::MG	2.33475e-10	-0.315275	0.15	0.268	7.59262e-06
ENSDARG00000071024~~zgc:171679	zgc:171679	LD::MG_VS_NMDA::MG	1.66029e-11	-0.315539	0.081	0.185	5.39928e-07
ENSDARG00000036162~~hnrnpa0b	hnrnpa0b	LD::MG_VS_NMDA::MG	1.29902e-11	-0.316572	0.08	0.187	4.2244e-07
ENSDARG00000053291~~pnrc2	pnrc2	LD::MG_VS_NMDA::MG	1.09316e-16	-0.316583	0.656	0.851	3.55496e-12
ENSDARG00000031316~~six6b	six6b	LD::MG_VS_NMDA::MG	5.23662e-10	-0.316636	0.108	0.212	1.70295e-05
ENSDARG00000099144~~igfbp3	igfbp3	LD::MG_VS_NMDA::MG	4.73469e-10	-0.316956	0.359	0.483	1.53972e-05
ENSDARG00000062326~~hmgn7	hmgn7	LD::MG_VS_NMDA::MG	1.01657e-10	-0.31927	0.05	0.133	3.30588e-06
ENSDARG00000037783~~proza	proza	LD::MG_VS_NMDA::MG	2.29955e-09	-0.319765	0.143	0.25	7.47812e-05
ENSDARG00000040610~~si:ch73-352p4.8	si:ch73-352p4.8	LD::MG_VS_NMDA::MG	2.48996e-11	-0.320515	0.084	0.188	8.09736e-07
ENSDARG00000036577~~atp6v0cb	atp6v0cb	LD::MG_VS_NMDA::MG	4.69217e-12	-0.321361	0.036	0.12	1.5259e-07
ENSDARG00000056029~~cyp26c1	cyp26c1	LD::MG_VS_NMDA::MG	9.8992e-08	-0.322196	0.04	0.101	0.00321922
ENSDARG00000099389~~cdo1	cdo1	LD::MG_VS_NMDA::MG	6.64508e-11	-0.322839	0.178	0.311	2.16098e-06
ENSDARG00000023600~~sh3gl2a	sh3gl2a	LD::MG_VS_NMDA::MG	4.68895e-12	-0.323522	0.099	0.22	1.52485e-07
ENSDARG00000002758~~dedd1	dedd1	LD::MG_VS_NMDA::MG	2.30822e-21	-0.32483	0.933	0.977	7.50632e-17
ENSDARG00000056934~~hepacama	hepacama	LD::MG_VS_NMDA::MG	1.01489e-10	-0.325049	0.35	0.522	3.30043e-06
ENSDARG00000088247~~si:ch1073-303k11.2	si:ch1073-303k11.2	LD::MG_VS_NMDA::MG	8.53184e-12	-0.326471	0.294	0.463	2.77456e-07
ENSDARG00000089227~~si:ch211-91p5.3	si:ch211-91p5.3	LD::MG_VS_NMDA::MG	1.65056e-09	-0.326917	0.229	0.346	5.36763e-05
ENSDARG00000059333~~si:ch211-285f17.1	si:ch211-285f17.1	LD::MG_VS_NMDA::MG	4.4983e-08	-0.327674	0.093	0.173	0.00146285
ENSDARG00000024865~~dscama	dscama	LD::MG_VS_NMDA::MG	1.53386e-09	-0.328742	0.181	0.297	4.98811e-05
ENSDARG00000096577~~adgre9	adgre9	LD::MG_VS_NMDA::MG	6.69012e-14	-0.32944	0.035	0.129	2.17563e-09
ENSDARG00000104068~~gstp1	gstp1	LD::MG_VS_NMDA::MG	4.40124e-12	-0.329774	0.536	0.678	1.43128e-07
ENSDARG00000057853~~atp6v0ca	atp6v0ca	LD::MG_VS_NMDA::MG	5.35112e-11	-0.330246	0.268	0.428	1.74018e-06
ENSDARG00000019231~~sptan1	sptan1	LD::MG_VS_NMDA::MG	1.1168e-13	-0.330729	0.512	0.706	3.63182e-09
ENSDARG00000063313~~plbd1	plbd1	LD::MG_VS_NMDA::MG	4.06139e-14	-0.33083	0.025	0.11	1.32076e-09
ENSDARG00000075718~~rpz5	rpz5	LD::MG_VS_NMDA::MG	2.72674e-12	-0.331378	0.069	0.175	8.86736e-08
ENSDARG00000033738~~zgc:153867	zgc:153867	LD::MG_VS_NMDA::MG	2.30953e-11	-0.331957	0.043	0.127	7.5106e-07
ENSDARG00000013050~~abcc12	abcc12	LD::MG_VS_NMDA::MG	8.02047e-16	-0.332402	0.022	0.113	2.60826e-11
ENSDARG00000070959~~si:ch211-288g17.3	si:ch211-288g17.3	LD::MG_VS_NMDA::MG	4.33836e-12	-0.333223	0.037	0.122	1.41083e-07
ENSDARG00000045420~~epdr1	epdr1	LD::MG_VS_NMDA::MG	5.61e-11	-0.333654	0.092	0.196	1.82437e-06
ENSDARG00000061379~~cmya5	cmya5	LD::MG_VS_NMDA::MG	2.47732e-16	-0.334524	0.019	0.109	8.05626e-12
ENSDARG00000024492~~col9a2	col9a2	LD::MG_VS_NMDA::MG	8.18735e-11	-0.334702	0.168	0.295	2.66253e-06
ENSDARG00000015790~~atp1b3a	atp1b3a	LD::MG_VS_NMDA::MG	2.11205e-27	-0.335376	0.928	0.971	6.86839e-23
ENSDARG00000117130~~BX936439.1	BX936439.1	LD::MG_VS_NMDA::MG	4.06937e-11	-0.335379	0.108	0.22	1.32336e-06
ENSDARG00000068996~~hist2h2l	hist2h2l	LD::MG_VS_NMDA::MG	2.12927e-13	-0.336483	0.039	0.132	6.92438e-09
ENSDARG00000067984~~gas1b	gas1b	LD::MG_VS_NMDA::MG	4.26669e-16	-0.338229	0.551	0.756	1.38753e-11
ENSDARG00000043553~~ches1	ches1	LD::MG_VS_NMDA::MG	4.63515e-12	-0.34215	0.321	0.482	1.50735e-07
ENSDARG00000021124~~cfl1	cfl1	LD::MG_VS_NMDA::MG	9.1498e-13	-0.34275	0.24	0.406	2.97552e-08
ENSDARG00000093458~~si:dkey-76d14.2	si:dkey-76d14.2	LD::MG_VS_NMDA::MG	1.24758e-14	-0.342897	0.034	0.13	4.05713e-10
ENSDARG00000044521~~eef1b2	eef1b2	LD::MG_VS_NMDA::MG	6.82035e-10	-0.345036	0.069	0.157	2.21798e-05
ENSDARG00000020645~~slc7a3a	slc7a3a	LD::MG_VS_NMDA::MG	1.12595e-13	-0.345134	0.448	0.653	3.66158e-09
ENSDARG00000102730~~mapk10	mapk10	LD::MG_VS_NMDA::MG	1.46445e-07	-0.346572	0.142	0.229	0.00476238
ENSDARG00000015822~~sesn3	sesn3	LD::MG_VS_NMDA::MG	3.22744e-13	-0.348646	0.383	0.556	1.04956e-08
ENSDARG00000053487~~osbp2	osbp2	LD::MG_VS_NMDA::MG	2.17384e-11	-0.34871	0.144	0.271	7.06932e-07
ENSDARG00000011961~~csrp2	csrp2	LD::MG_VS_NMDA::MG	5.8673e-16	-0.349954	0.556	0.713	1.90804e-11
ENSDARG00000006397~~laptm4a	laptm4a	LD::MG_VS_NMDA::MG	2.38612e-15	-0.35011	0.48	0.685	7.75967e-11
ENSDARG00000055455~~gpm6aa	gpm6aa	LD::MG_VS_NMDA::MG	1.85244e-67	-0.35138	0.989	0.996	6.02414e-63
ENSDARG00000033364~~mgst3b	mgst3b	LD::MG_VS_NMDA::MG	5.35635e-13	-0.351537	0.114	0.243	1.74189e-08
ENSDARG00000030479~~hmgb1b	hmgb1b	LD::MG_VS_NMDA::MG	3.52526e-16	-0.351819	0.027	0.125	1.14642e-11
ENSDARG00000059978~~cplx4a	cplx4a	LD::MG_VS_NMDA::MG	3.06734e-11	-0.353578	0.149	0.278	9.975e-07
ENSDARG00000027822~~tmtops2b	tmtops2b	LD::MG_VS_NMDA::MG	3.07257e-14	-0.354648	0.043	0.144	9.99201e-10
ENSDARG00000077777~~tmsb4x	tmsb4x	LD::MG_VS_NMDA::MG	1.09848e-10	-0.354727	0.357	0.516	3.57225e-06
ENSDARG00000015050~~calm3a	calm3a	LD::MG_VS_NMDA::MG	4.95084e-13	-0.354888	0.082	0.198	1.61001e-08
ENSDARG00000053990~~hmgb2b	hmgb2b	LD::MG_VS_NMDA::MG	2.14623e-16	-0.355181	0.019	0.111	6.97953e-12
ENSDARG00000056186~~eif5a2	eif5a2	LD::MG_VS_NMDA::MG	1.22345e-12	-0.355744	0.069	0.175	3.97866e-08
ENSDARG00000014763~~arf2a	arf2a	LD::MG_VS_NMDA::MG	4.18656e-10	-0.356168	0.08	0.17	1.36147e-05
ENSDARG00000017982~~cyp39a1	cyp39a1	LD::MG_VS_NMDA::MG	1.23855e-06	-0.357491	0.202	0.289	0.0402775
ENSDARG00000011166~~cahz	cahz	LD::MG_VS_NMDA::MG	8.8816e-21	-0.358175	0.977	0.983	2.8883e-16
ENSDARG00000033635~~NPFFR2	NPFFR2	LD::MG_VS_NMDA::MG	4.9039e-12	-0.359509	0.133	0.26	1.59475e-07
ENSDARG00000028335~~hmga1a	hmga1a	LD::MG_VS_NMDA::MG	2.75694e-12	-0.360252	0.07	0.176	8.96557e-08
ENSDARG00000076440~~btbd6a	btbd6a	LD::MG_VS_NMDA::MG	2.53269e-13	-0.361354	0.445	0.604	8.2363e-09
ENSDARG00000090552~~si:dkey-7j14.6	si:dkey-7j14.6	LD::MG_VS_NMDA::MG	3.83828e-26	-0.361611	0.843	0.886	1.24821e-21
ENSDARG00000102858~~sc:d189	sc:d189	LD::MG_VS_NMDA::MG	1.6949e-12	-0.36317	0.134	0.266	5.51182e-08
ENSDARG00000100371~~eef2b	eef2b	LD::MG_VS_NMDA::MG	2.46877e-12	-0.364311	0.221	0.374	8.02843e-08
ENSDARG00000041182~~rpl4	rpl4	LD::MG_VS_NMDA::MG	8.59732e-12	-0.365238	0.085	0.194	2.79585e-07
ENSDARG00000098368~~aplp1	aplp1	LD::MG_VS_NMDA::MG	7.327e-13	-0.366425	0.412	0.556	2.38274e-08
ENSDARG00000079762~~si:dkey-253d23.4	si:dkey-253d23.4	LD::MG_VS_NMDA::MG	3.98227e-14	-0.367012	0.044	0.146	1.29503e-09
ENSDARG00000040027~~osbpl10b	osbpl10b	LD::MG_VS_NMDA::MG	5.11568e-12	-0.36798	0.279	0.41	1.66362e-07
ENSDARG00000037746~~actb1	actb1	LD::MG_VS_NMDA::MG	4.67082e-15	-0.368711	0.047	0.154	1.51895e-10
ENSDARG00000061120~~slc43a2b	slc43a2b	LD::MG_VS_NMDA::MG	7.37993e-34	-0.36911	0.871	0.916	2.39995e-29
ENSDARG00000087636~~hmgn6	hmgn6	LD::MG_VS_NMDA::MG	4.82222e-12	-0.369555	0.173	0.31	1.56818e-07
ENSDARG00000015862~~rpl5b	rpl5b	LD::MG_VS_NMDA::MG	3.46435e-12	-0.370173	0.11	0.231	1.12661e-07
ENSDARG00000068934~~cyp1b1	cyp1b1	LD::MG_VS_NMDA::MG	3.25827e-08	-0.370221	0.202	0.301	0.00105959
ENSDARG00000012688~~eif1	eif1	LD::MG_VS_NMDA::MG	1.22288e-14	-0.370388	0.091	0.223	3.97681e-10
ENSDARG00000075045~~cxcl18b	cxcl18b	LD::MG_VS_NMDA::MG	5.7581e-07	-0.374452	0.235	0.332	0.0187254
ENSDARG00000042690~~s1pr1	s1pr1	LD::MG_VS_NMDA::MG	1.10314e-14	-0.375235	0.676	0.751	3.58742e-10
ENSDARG00000010023~~CU856539.1	CU856539.1	LD::MG_VS_NMDA::MG	2.20147e-13	-0.376334	0.119	0.248	7.15917e-09
ENSDARG00000010244~~rpl22l1	rpl22l1	LD::MG_VS_NMDA::MG	5.5027e-19	-0.377441	0.022	0.129	1.78948e-14
ENSDARG00000029500~~rpl34	rpl34	LD::MG_VS_NMDA::MG	1.54877e-11	-0.377926	0.2	0.339	5.03659e-07
ENSDARG00000058244~~il17ra1a	il17ra1a	LD::MG_VS_NMDA::MG	1.71218e-17	-0.379655	0.018	0.111	5.56802e-13
ENSDARG00000021113~~ptmaa	ptmaa	LD::MG_VS_NMDA::MG	1.08584e-20	-0.380053	0.567	0.791	3.53116e-16
ENSDARG00000054578~~arl6ip1	arl6ip1	LD::MG_VS_NMDA::MG	1.02764e-15	-0.380164	0.212	0.395	3.34189e-11
ENSDARG00000003032~~eif4a1b	eif4a1b	LD::MG_VS_NMDA::MG	9.4202e-16	-0.380316	0.034	0.136	3.06345e-11
ENSDARG00000079317~~dlc1	dlc1	LD::MG_VS_NMDA::MG	1.09055e-11	-0.381025	0.104	0.213	3.54646e-07
ENSDARG00000037415~~dlgap1b	dlgap1b	LD::MG_VS_NMDA::MG	6.4419e-15	-0.381728	0.094	0.226	2.09491e-10
ENSDARG00000099831~~BX005396.2	BX005396.2	LD::MG_VS_NMDA::MG	5.59708e-15	-0.382386	0.434	0.609	1.82017e-10
ENSDARG00000075151~~si:dkey-188i13.10	si:dkey-188i13.10	LD::MG_VS_NMDA::MG	4.06024e-15	-0.382637	0.062	0.178	1.32039e-10
ENSDARG00000046053~~slc27a6	slc27a6	LD::MG_VS_NMDA::MG	3.78401e-10	-0.38317	0.249	0.375	1.23056e-05
ENSDARG00000039626~~nrgna	nrgna	LD::MG_VS_NMDA::MG	1.03942e-13	-0.38437	0.239	0.4	3.3802e-09
ENSDARG00000099970~~CR383676.2	CR383676.2	LD::MG_VS_NMDA::MG	1.48643e-110	-0.386486	1	0.999	4.83387e-106
ENSDARG00000104559~~tmem63ba	tmem63ba	LD::MG_VS_NMDA::MG	1.17753e-29	-0.387873	0.667	0.886	3.82931e-25
ENSDARG00000098387~~tmem176l.3a	tmem176l.3a	LD::MG_VS_NMDA::MG	2.7083e-14	-0.389072	0.086	0.208	8.80739e-10
ENSDARG00000071082~~p4ha1b	p4ha1b	LD::MG_VS_NMDA::MG	2.12551e-15	-0.389778	0.108	0.246	6.91215e-11
ENSDARG00000019856~~atp1a1b	atp1a1b	LD::MG_VS_NMDA::MG	3.15524e-24	-0.390789	0.966	0.985	1.02608e-19
ENSDARG00000009285~~rpl15	rpl15	LD::MG_VS_NMDA::MG	1.20716e-13	-0.391003	0.063	0.173	3.92569e-09
ENSDARG00000041065~~hspb1	hspb1	LD::MG_VS_NMDA::MG	1.68856e-13	-0.392936	0.085	0.199	5.4912e-09
ENSDARG00000011665~~aldoaa	aldoaa	LD::MG_VS_NMDA::MG	4.34642e-16	-0.395074	0.071	0.2	1.41345e-11
ENSDARG00000004635~~epha7	epha7	LD::MG_VS_NMDA::MG	9.37847e-14	-0.396282	0.153	0.287	3.04988e-09
ENSDARG00000086222~~nat16	nat16	LD::MG_VS_NMDA::MG	3.90941e-15	-0.397218	0.467	0.644	1.27134e-10
ENSDARG00000008803~~marcksb	marcksb	LD::MG_VS_NMDA::MG	4.88e-16	-0.397309	0.03	0.129	1.58698e-11
ENSDARG00000100697~~FQ323156.1	FQ323156.1	LD::MG_VS_NMDA::MG	5.17558e-13	-0.397787	0.17	0.309	1.6831e-08
ENSDARG00000058117~~snap25b	snap25b	LD::MG_VS_NMDA::MG	1.17898e-17	-0.398152	0.07	0.212	3.83405e-13
ENSDARG00000101858~~DST	DST	LD::MG_VS_NMDA::MG	1.43009e-19	-0.398358	0.445	0.657	4.65066e-15
ENSDARG00000007349~~dmrt1	dmrt1	LD::MG_VS_NMDA::MG	8.19919e-15	-0.400819	0.131	0.271	2.66638e-10
ENSDARG00000020708~~mdkb	mdkb	LD::MG_VS_NMDA::MG	2.68484e-13	-0.401257	0.055	0.154	8.7311e-09
ENSDARG00000013681~~si:dkey-42i9.6	si:dkey-42i9.6	LD::MG_VS_NMDA::MG	2.56625e-14	-0.406712	0.088	0.209	8.34545e-10
ENSDARG00000003705~~prnprs3	prnprs3	LD::MG_VS_NMDA::MG	1.34826e-18	-0.407636	0.423	0.655	4.38454e-14
ENSDARG00000102975~~nsg2	nsg2	LD::MG_VS_NMDA::MG	1.26083e-14	-0.407875	0.1	0.237	4.10022e-10
ENSDARG00000097102~~si:ch73-281n10.2	si:ch73-281n10.2	LD::MG_VS_NMDA::MG	4.47211e-15	-0.408063	0.124	0.274	1.45433e-10
ENSDARG00000022438~~cox6a1	cox6a1	LD::MG_VS_NMDA::MG	2.65683e-19	-0.410379	0.009	0.103	8.64e-15
ENSDARG00000099491~~tmem176l.1	tmem176l.1	LD::MG_VS_NMDA::MG	2.49325e-28	-0.414423	0.748	0.852	8.10806e-24
ENSDARG00000061817~~kif1aa	kif1aa	LD::MG_VS_NMDA::MG	3.90494e-16	-0.415601	0.156	0.32	1.26989e-11
ENSDARG00000096403~~CT027638.1	CT027638.1	LD::MG_VS_NMDA::MG	1.89004e-115	-0.417549	1	1	6.14641e-111
ENSDARG00000075557~~apcdd1l	apcdd1l	LD::MG_VS_NMDA::MG	2.04454e-17	-0.4186	0.212	0.393	6.64883e-13
ENSDARG00000021811~~calm1a	calm1a	LD::MG_VS_NMDA::MG	1.20169e-17	-0.419415	0.231	0.433	3.90788e-13
ENSDARG00000098044~~BX663503.2	BX663503.2	LD::MG_VS_NMDA::MG	4.67073e-22	-0.420783	0.008	0.112	1.51892e-17
ENSDARG00000020609~~snap25a	snap25a	LD::MG_VS_NMDA::MG	7.16068e-18	-0.423924	0.116	0.281	2.32865e-13
ENSDARG00000089463~~dhx58	dhx58	LD::MG_VS_NMDA::MG	2.84756e-18	-0.42536	0.049	0.172	9.26026e-14
ENSDARG00000046054~~CT027815.1	CT027815.1	LD::MG_VS_NMDA::MG	1.15878e-20	-0.427931	0.367	0.604	3.76835e-16
ENSDARG00000039196~~greb1l	greb1l	LD::MG_VS_NMDA::MG	1.69653e-17	-0.428466	0.285	0.478	5.51711e-13
ENSDARG00000024746~~hsp90aa1.2	hsp90aa1.2	LD::MG_VS_NMDA::MG	4.96853e-14	-0.428594	0.249	0.412	1.61577e-09
ENSDARG00000001999~~adamts18	adamts18	LD::MG_VS_NMDA::MG	2.01121e-23	-0.429594	0.534	0.74	6.54046e-19
ENSDARG00000056245~~zgc:162952	zgc:162952	LD::MG_VS_NMDA::MG	7.35332e-16	-0.429848	0.294	0.473	2.3913e-11
ENSDARG00000033655~~stmn1b	stmn1b	LD::MG_VS_NMDA::MG	7.84489e-18	-0.429943	0.228	0.431	2.55116e-13
ENSDARG00000015887~~b2ml	b2ml	LD::MG_VS_NMDA::MG	4.08325e-23	-0.431554	0.532	0.724	1.32787e-18
ENSDARG00000019881~~bsg	bsg	LD::MG_VS_NMDA::MG	5.7521e-51	-0.433629	0.843	0.937	1.87058e-46
ENSDARG00000103551~~rnf213b	rnf213b	LD::MG_VS_NMDA::MG	1.12502e-17	-0.435355	0.055	0.179	3.65856e-13
ENSDARG00000028354~~stxbp6l	stxbp6l	LD::MG_VS_NMDA::MG	4.15653e-19	-0.438591	0.101	0.264	1.3517e-14
ENSDARG00000040764~~id1	id1	LD::MG_VS_NMDA::MG	4.8094e-42	-0.440612	0.925	0.959	1.56402e-37
ENSDARG00000035694~~stm	stm	LD::MG_VS_NMDA::MG	4.59021e-10	-0.442147	0.051	0.128	1.49273e-05
ENSDARG00000070437~~rpl22	rpl22	LD::MG_VS_NMDA::MG	5.5613e-18	-0.442619	0.031	0.141	1.80854e-13
ENSDARG00000079402~~tapbp.1	tapbp.1	LD::MG_VS_NMDA::MG	2.83073e-20	-0.443677	0.081	0.237	9.20553e-16
ENSDARG00000022509~~cox4i2	cox4i2	LD::MG_VS_NMDA::MG	8.03934e-18	-0.444455	0.081	0.218	2.61439e-13
ENSDARG00000010280~~clasp1a	clasp1a	LD::MG_VS_NMDA::MG	1.28488e-18	-0.446073	0.744	0.846	4.17845e-14
ENSDARG00000057671~~epas1b	epas1b	LD::MG_VS_NMDA::MG	3.40454e-11	-0.446675	0.925	0.91	1.10716e-06
ENSDARG00000051975~~cd99	cd99	LD::MG_VS_NMDA::MG	8.77563e-21	-0.447479	0.49	0.663	2.85384e-16
ENSDARG00000102453~~slc1a2b	slc1a2b	LD::MG_VS_NMDA::MG	1.54732e-73	-0.453236	0.998	0.993	5.03187e-69
ENSDARG00000103919~~si:ch73-1a9.3	si:ch73-1a9.3	LD::MG_VS_NMDA::MG	1.53989e-25	-0.454649	0.49	0.739	5.00772e-21
ENSDARG00000006266~~stat1a	stat1a	LD::MG_VS_NMDA::MG	4.90203e-17	-0.457721	0.238	0.419	1.59414e-12
ENSDARG00000004757~~ybx1	ybx1	LD::MG_VS_NMDA::MG	8.11815e-17	-0.458135	0.144	0.304	2.64002e-12
ENSDARG00000003835~~stom	stom	LD::MG_VS_NMDA::MG	2.80443e-25	-0.463645	0.351	0.601	9.12e-21
ENSDARG00000035715~~marcksl1b	marcksl1b	LD::MG_VS_NMDA::MG	2.16139e-19	-0.465027	0.405	0.587	7.02884e-15
ENSDARG00000094730~~acbd7	acbd7	LD::MG_VS_NMDA::MG	7.89245e-18	-0.467315	0.078	0.216	2.56663e-13
ENSDARG00000092693~~tpt1	tpt1	LD::MG_VS_NMDA::MG	4.4743e-19	-0.470163	0.09	0.244	1.45504e-14
ENSDARG00000069981~~cspg5a	cspg5a	LD::MG_VS_NMDA::MG	8.93149e-66	-0.471084	0.947	0.988	2.90452e-61
ENSDARG00000001889~~tuba1a	tuba1a	LD::MG_VS_NMDA::MG	2.21429e-17	-0.471584	0.038	0.149	7.20088e-13
ENSDARG00000099776~~glula	glula	LD::MG_VS_NMDA::MG	1.54366e-63	-0.473023	0.998	0.994	5.01999e-59
ENSDARG00000009106~~serinc1	serinc1	LD::MG_VS_NMDA::MG	5.43411e-29	-0.475083	0.501	0.734	1.76717e-24
ENSDARG00000054172~~pgrmc1	pgrmc1	LD::MG_VS_NMDA::MG	1.97087e-20	-0.477773	0.091	0.251	6.40926e-16
ENSDARG00000043416~~tnfaip2a	tnfaip2a	LD::MG_VS_NMDA::MG	2.10279e-20	-0.478097	0.111	0.283	6.83828e-16
ENSDARG00000010516~~rpl21	rpl21	LD::MG_VS_NMDA::MG	1.3605e-21	-0.480932	0.047	0.187	4.42436e-17
ENSDARG00000057016~~cdc14ab	cdc14ab	LD::MG_VS_NMDA::MG	3.7788e-19	-0.481847	0.907	0.887	1.22887e-14
ENSDARG00000005513~~naca	naca	LD::MG_VS_NMDA::MG	8.38589e-18	-0.482335	0.084	0.225	2.72709e-13
ENSDARG00000062325~~shank2b	shank2b	LD::MG_VS_NMDA::MG	1.07981e-23	-0.483235	0.031	0.166	3.51155e-19
ENSDARG00000076532~~si:ch211-222l21.1	si:ch211-222l21.1	LD::MG_VS_NMDA::MG	2.73436e-16	-0.485852	0.059	0.178	8.89214e-12
ENSDARG00000019644~~ldhba	ldhba	LD::MG_VS_NMDA::MG	7.44327e-24	-0.488817	0.041	0.188	2.42055e-19
ENSDARG00000016527~~helz2	helz2	LD::MG_VS_NMDA::MG	5.64944e-22	-0.48888	0.04	0.176	1.8372e-17
ENSDARG00000104011~~rps17	rps17	LD::MG_VS_NMDA::MG	1.16134e-22	-0.489912	0.029	0.16	3.77669e-18
ENSDARG00000018149~~slc38a4	slc38a4	LD::MG_VS_NMDA::MG	3.18742e-13	-0.491663	0.982	0.938	1.03655e-08
ENSDARG00000014727~~acox1	acox1	LD::MG_VS_NMDA::MG	3.0075e-21	-0.495841	0.102	0.274	9.78039e-17
ENSDARG00000054560~~her15.2	her15.2	LD::MG_VS_NMDA::MG	6.98389e-29	-0.497164	0	0.121	2.27116e-24
ENSDARG00000031317~~ppdpfb	ppdpfb	LD::MG_VS_NMDA::MG	5.69257e-25	-0.497716	0.314	0.554	1.85122e-20
ENSDARG00000015128~~rpl27	rpl27	LD::MG_VS_NMDA::MG	5.27511e-19	-0.499265	0.082	0.231	1.71547e-14
ENSDARG00000041619~~rack1	rack1	LD::MG_VS_NMDA::MG	2.70192e-19	-0.499953	0.084	0.233	8.78665e-15
ENSDARG00000025581~~rpl10	rpl10	LD::MG_VS_NMDA::MG	1.96976e-18	-0.504443	0.051	0.178	6.40565e-14
ENSDARG00000010160~~rps15a	rps15a	LD::MG_VS_NMDA::MG	8.18571e-21	-0.505434	0.094	0.261	2.66199e-16
ENSDARG00000030408~~rps26l	rps26l	LD::MG_VS_NMDA::MG	1.01483e-22	-0.50637	0.065	0.226	3.30024e-18
ENSDARG00000055575~~pcolce2b	pcolce2b	LD::MG_VS_NMDA::MG	1.30184e-23	-0.510618	0.067	0.229	4.23358e-19
ENSDARG00000034700~~vegfab	vegfab	LD::MG_VS_NMDA::MG	9.95989e-24	-0.513359	0.006	0.114	3.23896e-19
ENSDARG00000038559~~h1-0	h1-0	LD::MG_VS_NMDA::MG	1.74261e-21	-0.520498	0.062	0.21	5.66697e-17
ENSDARG00000031647~~stat2	stat2	LD::MG_VS_NMDA::MG	7.63398e-17	-0.530598	0.321	0.498	2.48257e-12
ENSDARG00000017489~~ifi45	ifi45	LD::MG_VS_NMDA::MG	5.40514e-18	-0.530607	0.02	0.118	1.75775e-13
ENSDARG00000011407~~col2a1b	col2a1b	LD::MG_VS_NMDA::MG	1.4857e-24	-0.53192	0.178	0.394	4.83151e-20
ENSDARG00000025254~~s100a10b	s100a10b	LD::MG_VS_NMDA::MG	1.61837e-24	-0.537904	0.1	0.284	5.26295e-20
ENSDARG00000009212~~ppiaa	ppiaa	LD::MG_VS_NMDA::MG	2.0265e-23	-0.538805	0.067	0.23	6.59017e-19
ENSDARG00000039650~~itm2cb	itm2cb	LD::MG_VS_NMDA::MG	1.90038e-25	-0.540272	0.072	0.247	6.18003e-21
ENSDARG00000062129~~mxra8b	mxra8b	LD::MG_VS_NMDA::MG	5.6676e-28	-0.54102	0.046	0.209	1.8431e-23
ENSDARG00000045248~~h3f3d	h3f3d	LD::MG_VS_NMDA::MG	2.53662e-28	-0.541294	0.021	0.166	8.24908e-24
ENSDARG00000007836~~ctsla	ctsla	LD::MG_VS_NMDA::MG	3.33916e-35	-0.541765	0.705	0.863	1.08589e-30
ENSDARG00000097208~~C25H11orf96	C25H11orf96	LD::MG_VS_NMDA::MG	2.93306e-27	-0.542054	0.024	0.164	9.5383e-23
ENSDARG00000014690~~rps4x	rps4x	LD::MG_VS_NMDA::MG	7.61014e-21	-0.54735	0.073	0.228	2.47482e-16
ENSDARG00000025301~~gfap	gfap	LD::MG_VS_NMDA::MG	1.57267e-33	-0.547776	0.442	0.705	5.11432e-29
ENSDARG00000043453~~rps5	rps5	LD::MG_VS_NMDA::MG	4.2306e-21	-0.552014	0.054	0.195	1.37579e-16
ENSDARG00000035860~~rps28	rps28	LD::MG_VS_NMDA::MG	1.76722e-23	-0.553447	0.049	0.198	5.74699e-19
ENSDARG00000101406~~rplp2	rplp2	LD::MG_VS_NMDA::MG	1.6657e-22	-0.553753	0.099	0.272	5.41685e-18
ENSDARG00000029722~~hmgb2a	hmgb2a	LD::MG_VS_NMDA::MG	5.83185e-26	-0.557906	0.027	0.17	1.89652e-21
ENSDARG00000062485~~dock11	dock11	LD::MG_VS_NMDA::MG	2.31529e-34	-0.560459	0.376	0.654	7.52934e-30
ENSDARG00000094382~~BX649266.1	BX649266.1	LD::MG_VS_NMDA::MG	3.42384e-17	-0.560956	0.26	0.404	1.11343e-12
ENSDARG00000037071~~rps26	rps26	LD::MG_VS_NMDA::MG	1.91892e-27	-0.564445	0.018	0.155	6.24031e-23
ENSDARG00000001909~~vill	vill	LD::MG_VS_NMDA::MG	6.70785e-48	-0.569128	0.849	0.904	2.18139e-43
ENSDARG00000036875~~rps12	rps12	LD::MG_VS_NMDA::MG	1.35671e-18	-0.570075	0.131	0.296	4.41203e-14
ENSDARG00000092467~~si:ch73-46j18.5	si:ch73-46j18.5	LD::MG_VS_NMDA::MG	1.20464e-26	-0.573799	0.149	0.369	3.9175e-22
ENSDARG00000007412~~slc2a1b	slc2a1b	LD::MG_VS_NMDA::MG	4.7252e-23	-0.575889	0.096	0.264	1.53664e-18
ENSDARG00000053480~~aqp9b	aqp9b	LD::MG_VS_NMDA::MG	2.00366e-20	-0.577294	0.101	0.262	6.51589e-16
ENSDARG00000077717~~rpl29	rpl29	LD::MG_VS_NMDA::MG	1.15737e-28	-0.577789	0.01	0.146	3.76376e-24
ENSDARG00000037350~~rpl9	rpl9	LD::MG_VS_NMDA::MG	1.0671e-27	-0.588423	0.054	0.227	3.47022e-23
ENSDARG00000056627~~cxcl14	cxcl14	LD::MG_VS_NMDA::MG	8.82976e-31	-0.594843	0.064	0.251	2.87144e-26
ENSDARG00000070849~~rps15	rps15	LD::MG_VS_NMDA::MG	1.00709e-25	-0.595905	0.082	0.266	3.27505e-21
ENSDARG00000003599~~rpl3	rpl3	LD::MG_VS_NMDA::MG	8.64653e-23	-0.596649	0.127	0.314	2.81185e-18
ENSDARG00000097057~~fxyd6l	fxyd6l	LD::MG_VS_NMDA::MG	2.68479e-131	-0.597174	0.978	0.988	8.73093e-127
ENSDARG00000022650~~cyp2ad3	cyp2ad3	LD::MG_VS_NMDA::MG	7.02105e-31	-0.598298	0.049	0.231	2.28325e-26
ENSDARG00000039034~~marcksl1a	marcksl1a	LD::MG_VS_NMDA::MG	3.08849e-36	-0.601888	0.358	0.639	1.00438e-31
ENSDARG00000011334~~ncaldb	ncaldb	LD::MG_VS_NMDA::MG	5.59057e-30	-0.60208	0.032	0.198	1.81805e-25
ENSDARG00000052129~~boka	boka	LD::MG_VS_NMDA::MG	5.58682e-60	-0.603999	0.794	0.911	1.81683e-55
ENSDARG00000042905~~rpl10a	rpl10a	LD::MG_VS_NMDA::MG	9.31166e-25	-0.604781	0.117	0.312	3.02815e-20
ENSDARG00000007697~~fabp7a	fabp7a	LD::MG_VS_NMDA::MG	8.25666e-27	-0.609453	0.604	0.845	2.68507e-22
ENSDARG00000042566~~rps7	rps7	LD::MG_VS_NMDA::MG	3.41216e-25	-0.610981	0.06	0.225	1.10964e-20
ENSDARG00000060070~~adcy7	adcy7	LD::MG_VS_NMDA::MG	7.10256e-115	-0.615218	0.828	0.95	2.30975e-110
ENSDARG00000063095~~ctsf	ctsf	LD::MG_VS_NMDA::MG	8.67874e-37	-0.61554	0.312	0.61	2.82233e-32
ENSDARG00000018334~~rpl35	rpl35	LD::MG_VS_NMDA::MG	8.10297e-24	-0.617688	0.088	0.262	2.63509e-19
ENSDARG00000041435~~uba52	uba52	LD::MG_VS_NMDA::MG	6.91006e-27	-0.619326	0.062	0.238	2.24715e-22
ENSDARG00000012801~~pfkpb	pfkpb	LD::MG_VS_NMDA::MG	6.58834e-91	-0.620617	0.812	0.933	2.14253e-86
ENSDARG00000019181~~rpsa	rpsa	LD::MG_VS_NMDA::MG	1.03966e-25	-0.632453	0.205	0.432	3.38099e-21
ENSDARG00000100968~~si:ch211-1a19.3	si:ch211-1a19.3	LD::MG_VS_NMDA::MG	2.5033e-32	-0.633101	0.001	0.138	8.14072e-28
ENSDARG00000007320~~rpl7	rpl7	LD::MG_VS_NMDA::MG	2.3588e-29	-0.635116	0.061	0.246	7.67081e-25
ENSDARG00000023298~~rps27.1	rps27.1	LD::MG_VS_NMDA::MG	1.39254e-28	-0.644678	0.048	0.221	4.52853e-24
ENSDARG00000002344~~tubb4b	tubb4b	LD::MG_VS_NMDA::MG	1.79481e-32	-0.648404	0.068	0.27	5.83671e-28
ENSDARG00000036298~~rps13	rps13	LD::MG_VS_NMDA::MG	3.22446e-28	-0.651948	0.046	0.213	1.04859e-23
ENSDARG00000042816~~mmp9	mmp9	LD::MG_VS_NMDA::MG	6.96986e-08	-0.653509	0.084	0.158	0.0022666
ENSDARG00000088030~~rpl35a	rpl35a	LD::MG_VS_NMDA::MG	9.84925e-30	-0.653734	0.05	0.229	3.20297e-25
ENSDARG00000099572~~hmgn2	hmgn2	LD::MG_VS_NMDA::MG	2.87512e-24	-0.656699	0.052	0.205	9.34988e-20
ENSDARG00000100588~~rpl36	rpl36	LD::MG_VS_NMDA::MG	1.17649e-32	-0.658083	0.092	0.316	3.82595e-28
ENSDARG00000022456~~eno1a	eno1a	LD::MG_VS_NMDA::MG	2.36671e-117	-0.666621	0.886	0.97	7.69654e-113
ENSDARG00000103791~~nme2b.1	nme2b.1	LD::MG_VS_NMDA::MG	6.48523e-32	-0.667279	0.038	0.216	2.109e-27
ENSDARG00000038068~~ddx5	ddx5	LD::MG_VS_NMDA::MG	7.42998e-47	-0.667634	0.334	0.669	2.41623e-42
ENSDARG00000019778~~rps6	rps6	LD::MG_VS_NMDA::MG	5.13123e-28	-0.669766	0.082	0.27	1.66868e-23
ENSDARG00000005791~~rpl28	rpl28	LD::MG_VS_NMDA::MG	3.82183e-32	-0.670752	0.034	0.211	1.24286e-27
ENSDARG00000046157~~RPS17	RPS17	LD::MG_VS_NMDA::MG	1.28661e-30	-0.67115	0.077	0.278	4.18405e-26
ENSDARG00000099022~~faua	faua	LD::MG_VS_NMDA::MG	3.69008e-32	-0.676174	0.036	0.213	1.20001e-27
ENSDARG00000041232~~rps29	rps29	LD::MG_VS_NMDA::MG	3.62504e-31	-0.676585	0.011	0.158	1.17886e-26
ENSDARG00000096562~~wu:fj29h11	wu:fj29h11	LD::MG_VS_NMDA::MG	2.22289e-21	-0.6834	0.093	0.248	7.22884e-17
ENSDARG00000014867~~rpl8	rpl8	LD::MG_VS_NMDA::MG	1.317e-31	-0.683521	0.111	0.335	4.28288e-27
ENSDARG00000035871~~rpl30	rpl30	LD::MG_VS_NMDA::MG	4.96421e-32	-0.684584	0.043	0.226	1.61436e-27
ENSDARG00000025073~~rpl18a	rpl18a	LD::MG_VS_NMDA::MG	3.53396e-33	-0.685242	0.08	0.297	1.14925e-28
ENSDARG00000100889~~galnt18a	galnt18a	LD::MG_VS_NMDA::MG	1.84514e-38	-0.694213	0.036	0.238	6.00038e-34
ENSDARG00000076182~~stat1b	stat1b	LD::MG_VS_NMDA::MG	2.27725e-22	-0.698218	0.065	0.216	7.4056e-18
ENSDARG00000045487~~rps16	rps16	LD::MG_VS_NMDA::MG	8.85481e-33	-0.702918	0.057	0.253	2.87958e-28
ENSDARG00000078389~~ifi46	ifi46	LD::MG_VS_NMDA::MG	4.94703e-34	-0.703488	0.017	0.179	1.60877e-29
ENSDARG00000053058~~rps11	rps11	LD::MG_VS_NMDA::MG	4.47835e-31	-0.705703	0.086	0.294	1.45636e-26
ENSDARG00000103007~~rps3	rps3	LD::MG_VS_NMDA::MG	1.45061e-34	-0.706502	0.1	0.335	4.71738e-30
ENSDARG00000029150~~hsp90ab1	hsp90ab1	LD::MG_VS_NMDA::MG	1.09237e-43	-0.714539	0.354	0.675	3.55238e-39
ENSDARG00000055400~~si:dkey-56f14.7	si:dkey-56f14.7	LD::MG_VS_NMDA::MG	3.15228e-29	-0.715429	0.331	0.541	1.02512e-24
ENSDARG00000036629~~rps14	rps14	LD::MG_VS_NMDA::MG	6.23348e-33	-0.716183	0.145	0.388	2.02713e-28
ENSDARG00000025850~~rps21	rps21	LD::MG_VS_NMDA::MG	1.60997e-32	-0.718061	0.046	0.23	5.23562e-28
ENSDARG00000096849~~si:dkey-16p21.8	si:dkey-16p21.8	LD::MG_VS_NMDA::MG	7.95291e-44	-0.718771	0.231	0.546	2.58629e-39
ENSDARG00000030602~~rps19	rps19	LD::MG_VS_NMDA::MG	1.51168e-34	-0.723296	0.08	0.3	4.91599e-30
ENSDARG00000068995~~h2ax1	h2ax1	LD::MG_VS_NMDA::MG	5.5324e-42	-0.72429	0.078	0.326	1.79914e-37
ENSDARG00000100392~~rps18	rps18	LD::MG_VS_NMDA::MG	2.36298e-36	-0.725021	0.102	0.34	7.68443e-32
ENSDARG00000019702~~aldocb	aldocb	LD::MG_VS_NMDA::MG	2.19209e-45	-0.729436	0.465	0.725	7.12869e-41
ENSDARG00000055996~~rps8a	rps8a	LD::MG_VS_NMDA::MG	5.79138e-36	-0.734547	0.065	0.282	1.88336e-31
ENSDARG00000088251~~lgals17	lgals17	LD::MG_VS_NMDA::MG	4.47879e-30	-0.736157	0.019	0.167	1.4565e-25
ENSDARG00000103542~~vegfaa	vegfaa	LD::MG_VS_NMDA::MG	2.8038e-26	-0.742137	0.359	0.558	9.11796e-22
ENSDARG00000053262~~atp1b4	atp1b4	LD::MG_VS_NMDA::MG	9.05928e-27	-0.745836	0.394	0.615	2.94608e-22
ENSDARG00000006316~~rpl23a	rpl23a	LD::MG_VS_NMDA::MG	2.02127e-40	-0.746672	0.03	0.237	6.57317e-36
ENSDARG00000035692~~rps3a	rps3a	LD::MG_VS_NMDA::MG	6.07451e-39	-0.757234	0.02	0.207	1.97543e-34
ENSDARG00000029533~~rpl18	rpl18	LD::MG_VS_NMDA::MG	1.99952e-41	-0.760461	0.092	0.351	6.50245e-37
ENSDARG00000034291~~rpl37	rpl37	LD::MG_VS_NMDA::MG	1.70618e-38	-0.762037	0.041	0.25	5.54848e-34
ENSDARG00000023713~~aqp1a.1	aqp1a.1	LD::MG_VS_NMDA::MG	5.15196e-88	-0.774907	0.993	0.983	1.67542e-83
ENSDARG00000100360~~si:ch211-125c23.3	si:ch211-125c23.3	LD::MG_VS_NMDA::MG	1.20088e-18	-0.775602	0.125	0.279	3.90527e-14
ENSDARG00000041811~~rps25	rps25	LD::MG_VS_NMDA::MG	6.17005e-40	-0.78105	0.021	0.215	2.0065e-35
ENSDARG00000099380~~rpl13	rpl13	LD::MG_VS_NMDA::MG	2.16351e-37	-0.782595	0.132	0.384	7.03574e-33
ENSDARG00000021838~~rps23	rps23	LD::MG_VS_NMDA::MG	2.71449e-35	-0.785805	0.051	0.249	8.82753e-31
ENSDARG00000039914~~gapdhs	gapdhs	LD::MG_VS_NMDA::MG	2.47217e-54	-0.786332	0.455	0.72	8.0395e-50
ENSDARG00000051783~~rplp0	rplp0	LD::MG_VS_NMDA::MG	3.28214e-38	-0.794877	0.109	0.359	1.06735e-33
ENSDARG00000054818~~rpl32	rpl32	LD::MG_VS_NMDA::MG	3.68983e-44	-0.795128	0.052	0.293	1.19993e-39
ENSDARG00000013307~~rpl19	rpl19	LD::MG_VS_NMDA::MG	1.70597e-38	-0.79535	0.043	0.254	5.54782e-34
ENSDARG00000039347~~rps24	rps24	LD::MG_VS_NMDA::MG	3.66651e-36	-0.796396	0.108	0.345	1.19235e-31
ENSDARG00000099411~~zgc:158343	zgc:158343	LD::MG_VS_NMDA::MG	1.29813e-53	-0.80383	0.173	0.504	4.22151e-49
ENSDARG00000099104~~rpl24	rpl24	LD::MG_VS_NMDA::MG	9.33745e-40	-0.805381	0.059	0.286	3.03654e-35
ENSDARG00000103994~~ppiab	ppiab	LD::MG_VS_NMDA::MG	2.34014e-48	-0.806577	0.054	0.312	7.61012e-44
ENSDARG00000058966~~zgc:112332	zgc:112332	LD::MG_VS_NMDA::MG	4.20038e-97	-0.813695	0.827	0.971	1.36596e-92
ENSDARG00000044093~~rpl13a	rpl13a	LD::MG_VS_NMDA::MG	2.9784e-44	-0.818364	0.054	0.298	9.68576e-40
ENSDARG00000036316~~rpl39	rpl39	LD::MG_VS_NMDA::MG	8.32659e-42	-0.82088	0.031	0.243	2.70781e-37
ENSDARG00000032725~~rps27a	rps27a	LD::MG_VS_NMDA::MG	1.58499e-41	-0.845236	0.057	0.289	5.15437e-37
ENSDARG00000058451~~rpl6	rpl6	LD::MG_VS_NMDA::MG	1.31703e-45	-0.847078	0.084	0.349	4.28298e-41
ENSDARG00000053457~~rpl23	rpl23	LD::MG_VS_NMDA::MG	5.23762e-44	-0.84794	0.035	0.261	1.70327e-39
ENSDARG00000012499~~per1b	per1b	LD::MG_VS_NMDA::MG	1.63793e-53	-0.850171	0.026	0.278	5.32654e-49
ENSDARG00000034897~~rps10	rps10	LD::MG_VS_NMDA::MG	7.67374e-45	-0.855429	0.091	0.364	2.4955e-40
ENSDARG00000053365~~rpl31	rpl31	LD::MG_VS_NMDA::MG	4.4424e-49	-0.865284	0.043	0.296	1.44467e-44
ENSDARG00000101766~~ptmab	ptmab	LD::MG_VS_NMDA::MG	8.40645e-62	-0.865802	0.264	0.648	2.73378e-57
ENSDARG00000077291~~rps2	rps2	LD::MG_VS_NMDA::MG	8.51076e-46	-0.870983	0.165	0.47	2.7677e-41
ENSDARG00000036044~~rps20	rps20	LD::MG_VS_NMDA::MG	2.07571e-36	-0.875109	0.178	0.43	6.75022e-32
ENSDARG00000115271~~RPL37A	RPL37A	LD::MG_VS_NMDA::MG	5.87558e-47	-0.87827	0.112	0.397	1.91074e-42
ENSDARG00000068374~~si:ch211-132b12.7	si:ch211-132b12.7	LD::MG_VS_NMDA::MG	6.66206e-51	-0.881301	0.084	0.368	2.1665e-46
ENSDARG00000043509~~rpl11	rpl11	LD::MG_VS_NMDA::MG	2.56914e-55	-0.934619	0.064	0.354	8.35485e-51
ENSDARG00000092553~~slc25a5	slc25a5	LD::MG_VS_NMDA::MG	3.70952e-58	-0.950333	0.1	0.426	1.20633e-53
ENSDARG00000058105~~rpl36a	rpl36a	LD::MG_VS_NMDA::MG	8.80949e-50	-0.953552	0.039	0.288	2.86485e-45
ENSDARG00000103433~~rpl14	rpl14	LD::MG_VS_NMDA::MG	1.469e-56	-0.985862	0.069	0.37	4.77719e-52
ENSDARG00000019230~~rpl7a	rpl7a	LD::MG_VS_NMDA::MG	8.24728e-58	-0.98797	0.068	0.371	2.68202e-53
ENSDARG00000098204~~CU984600.2	CU984600.2	LD::MG_VS_NMDA::MG	3.78783e-35	-1.00459	0.114	0.33	1.2318e-30
ENSDARG00000045898~~si:ch211-152c2.3	si:ch211-152c2.3	LD::MG_VS_NMDA::MG	4.1009e-53	-1.0137	0.457	0.687	1.33361e-48
ENSDARG00000011201~~rplp2l	rplp2l	LD::MG_VS_NMDA::MG	7.53469e-54	-1.01779	0.05	0.32	2.45028e-49
ENSDARG00000006691~~rpl12	rpl12	LD::MG_VS_NMDA::MG	9.91956e-67	-1.04207	0.031	0.336	3.22584e-62
ENSDARG00000043257~~ckbb	ckbb	LD::MG_VS_NMDA::MG	7.51627e-68	-1.04659	0.331	0.679	2.44429e-63
ENSDARG00000021864~~rplp1	rplp1	LD::MG_VS_NMDA::MG	2.48754e-56	-1.07451	0.169	0.505	8.08948e-52
ENSDARG00000020850~~eef1a1l1	eef1a1l1	LD::MG_VS_NMDA::MG	1.90804e-59	-1.07758	0.171	0.505	6.20496e-55
ENSDARG00000011405~~rps9	rps9	LD::MG_VS_NMDA::MG	7.14201e-71	-1.11598	0.075	0.42	2.32258e-66
ENSDARG00000010519~~per3	per3	LD::MG_VS_NMDA::MG	1.86654e-65	-1.13246	0.368	0.661	6.07e-61
ENSDARG00000040303~~nbn	nbn	LD::MG_VS_NMDA::MG	7.4781e-64	-1.13562	0.355	0.665	2.43188e-59
ENSDARG00000009978~~icn	icn	LD::MG_VS_NMDA::MG	1.59044e-61	-1.13631	0.125	0.441	5.17212e-57
ENSDARG00000052648~~hs3st4	hs3st4	LD::MG_VS_NMDA::MG	1.14749e-53	-1.20572	0.077	0.358	3.73163e-49
ENSDARG00000010276~~ptgs2b	ptgs2b	LD::MG_VS_NMDA::MG	1.84671e-38	-1.27239	0.035	0.234	6.00551e-34
ENSDARG00000092807~~si:dkey-151g10.6	si:dkey-151g10.6	LD::MG_VS_NMDA::MG	3.11218e-92	-1.41881	0.039	0.434	1.01208e-87
ENSDARG00000075201~~inpp4b	inpp4b	LD::ActivateMG_VS_NMDA::ActivateMG	8.8894e-50	1.05345	0.776	0.274	2.89083e-45
ENSDARG00000035308~~grb10b	grb10b	LD::ActivateMG_VS_NMDA::ActivateMG	1.69231e-57	0.944883	0.993	0.926	5.50341e-53
ENSDARG00000034503~~per2	per2	LD::ActivateMG_VS_NMDA::ActivateMG	1.88974e-29	0.824463	0.356	0.063	6.14544e-25
ENSDARG00000093327~~si:rp71-1h3.1	si:rp71-1h3.1	LD::ActivateMG_VS_NMDA::ActivateMG	2.36161e-30	0.796832	0.288	0.027	7.67995e-26
ENSDARG00000069074~~cry3a	cry3a	LD::ActivateMG_VS_NMDA::ActivateMG	7.504e-37	0.782528	0.878	0.449	2.4403e-32
ENSDARG00000028396~~fkbp5	fkbp5	LD::ActivateMG_VS_NMDA::ActivateMG	1.76936e-21	0.728792	0.324	0.078	5.75397e-17
ENSDARG00000074563~~gpr37a	gpr37a	LD::ActivateMG_VS_NMDA::ActivateMG	1.21455e-31	0.703428	0.917	0.837	3.94971e-27
ENSDARG00000075564~~fam13a	fam13a	LD::ActivateMG_VS_NMDA::ActivateMG	1.03565e-07	0.693576	0.229	0.109	0.00336795
ENSDARG00000031240~~kidins220a	kidins220a	LD::ActivateMG_VS_NMDA::ActivateMG	2.002e-19	0.685432	0.307	0.074	6.5105e-15
ENSDARG00000030058~~tbx4	tbx4	LD::ActivateMG_VS_NMDA::ActivateMG	7.5439e-22	0.630816	0.741	0.366	2.45328e-17
ENSDARG00000058090~~cfap57	cfap57	LD::ActivateMG_VS_NMDA::ActivateMG	3.10401e-18	0.62934	0.773	0.578	1.00943e-13
ENSDARG00000074781~~ptprt	ptprt	LD::ActivateMG_VS_NMDA::ActivateMG	1.17404e-17	0.620877	0.273	0.067	3.81798e-13
ENSDARG00000010181~~asap2a	asap2a	LD::ActivateMG_VS_NMDA::ActivateMG	7.845e-14	0.614277	0.68	0.471	2.55119e-09
ENSDARG00000061697~~ca14	ca14	LD::ActivateMG_VS_NMDA::ActivateMG	6.95059e-17	0.614148	0.707	0.467	2.26033e-12
ENSDARG00000012914~~arhgef4	arhgef4	LD::ActivateMG_VS_NMDA::ActivateMG	3.33618e-42	0.611144	0.956	0.935	1.08492e-37
ENSDARG00000031751~~npr1a	npr1a	LD::ActivateMG_VS_NMDA::ActivateMG	7.3047e-13	0.598421	0.232	0.072	2.37549e-08
ENSDARG00000117777~~LO018400.1	LO018400.1	LD::ActivateMG_VS_NMDA::ActivateMG	3.19501e-13	0.591322	0.58	0.324	1.03902e-08
ENSDARG00000079286~~bcr	bcr	LD::ActivateMG_VS_NMDA::ActivateMG	5.90007e-14	0.590013	0.771	0.572	1.9187e-09
ENSDARG00000053835~~plekhh1	plekhh1	LD::ActivateMG_VS_NMDA::ActivateMG	3.97796e-33	0.589056	0.924	0.688	1.29363e-28
ENSDARG00000089769~~hapln1a	hapln1a	LD::ActivateMG_VS_NMDA::ActivateMG	4.77967e-13	0.571043	0.183	0.042	1.55435e-08
ENSDARG00000104277~~BX942846.1	BX942846.1	LD::ActivateMG_VS_NMDA::ActivateMG	2.8717e-10	0.565091	0.195	0.06	9.33878e-06
ENSDARG00000027552~~mapk1	mapk1	LD::ActivateMG_VS_NMDA::ActivateMG	2.50679e-17	0.564146	0.888	0.71	8.15207e-13
ENSDARG00000063330~~mgat4a	mgat4a	LD::ActivateMG_VS_NMDA::ActivateMG	1.84909e-13	0.551744	0.815	0.572	6.01323e-09
ENSDARG00000013000~~ppfia2	ppfia2	LD::ActivateMG_VS_NMDA::ActivateMG	4.66191e-13	0.551517	0.629	0.399	1.51605e-08
ENSDARG00000037476~~sorbs3	sorbs3	LD::ActivateMG_VS_NMDA::ActivateMG	2.51095e-18	0.547127	0.89	0.701	8.16561e-14
ENSDARG00000007184~~zbtb16a	zbtb16a	LD::ActivateMG_VS_NMDA::ActivateMG	7.58292e-11	0.542149	0.459	0.248	2.46597e-06
ENSDARG00000010773~~pnpla6	pnpla6	LD::ActivateMG_VS_NMDA::ActivateMG	3.03352e-16	0.541892	0.505	0.223	9.86501e-12
ENSDARG00000075917~~cacna1db	cacna1db	LD::ActivateMG_VS_NMDA::ActivateMG	2.66969e-15	0.538812	0.251	0.067	8.68183e-11
ENSDARG00000009689~~daam1b	daam1b	LD::ActivateMG_VS_NMDA::ActivateMG	7.34624e-15	0.538409	0.622	0.304	2.389e-10
ENSDARG00000018025~~tbx2a	tbx2a	LD::ActivateMG_VS_NMDA::ActivateMG	4.50084e-16	0.537287	0.544	0.237	1.46367e-11
ENSDARG00000056427~~auts2a	auts2a	LD::ActivateMG_VS_NMDA::ActivateMG	5.75657e-19	0.53616	0.861	0.822	1.87204e-14
ENSDARG00000037154~~hivep3b	hivep3b	LD::ActivateMG_VS_NMDA::ActivateMG	9.5278e-11	0.528045	0.28	0.12	3.09844e-06
ENSDARG00000077948~~usp54a	usp54a	LD::ActivateMG_VS_NMDA::ActivateMG	4.43418e-14	0.526668	0.724	0.431	1.442e-09
ENSDARG00000069560~~kcnh3	kcnh3	LD::ActivateMG_VS_NMDA::ActivateMG	2.89948e-14	0.519599	0.663	0.364	9.42912e-10
ENSDARG00000087373~~dnah5	dnah5	LD::ActivateMG_VS_NMDA::ActivateMG	1.21995e-15	0.517645	0.522	0.228	3.96726e-11
ENSDARG00000105121~~FAM135B	FAM135B	LD::ActivateMG_VS_NMDA::ActivateMG	2.72339e-14	0.515486	0.5	0.228	8.85646e-10
ENSDARG00000078270~~CU467961.1	CU467961.1	LD::ActivateMG_VS_NMDA::ActivateMG	1.00096e-14	0.514887	0.795	0.623	3.25513e-10
ENSDARG00000001835~~nalcn	nalcn	LD::ActivateMG_VS_NMDA::ActivateMG	1.42874e-11	0.512594	0.305	0.127	4.64627e-07
ENSDARG00000077284~~gdpd5a	gdpd5a	LD::ActivateMG_VS_NMDA::ActivateMG	1.52509e-10	0.511917	0.393	0.208	4.95958e-06
ENSDARG00000101949~~numbl	numbl	LD::ActivateMG_VS_NMDA::ActivateMG	5.98096e-11	0.511847	0.441	0.241	1.94501e-06
ENSDARG00000058259~~celsr1b	celsr1b	LD::ActivateMG_VS_NMDA::ActivateMG	7.0259e-39	0.511132	0.966	0.888	2.28482e-34
ENSDARG00000009899~~znf385a	znf385a	LD::ActivateMG_VS_NMDA::ActivateMG	3.6136e-26	0.509476	0.895	0.862	1.17514e-21
ENSDARG00000031075~~cadm1a	cadm1a	LD::ActivateMG_VS_NMDA::ActivateMG	1.88414e-36	0.508708	0.968	0.984	6.12723e-32
ENSDARG00000030367~~metrn	metrn	LD::ActivateMG_VS_NMDA::ActivateMG	1.10657e-11	0.505007	0.346	0.139	3.59857e-07
ENSDARG00000076041~~wwc1	wwc1	LD::ActivateMG_VS_NMDA::ActivateMG	6.85723e-13	0.496924	0.676	0.399	2.22997e-08
ENSDARG00000098005~~BX004996.1	BX004996.1	LD::ActivateMG_VS_NMDA::ActivateMG	2.93764e-10	0.496031	0.539	0.337	9.55321e-06
ENSDARG00000074235~~CR376783.1	CR376783.1	LD::ActivateMG_VS_NMDA::ActivateMG	1.7195e-10	0.494221	0.729	0.525	5.59181e-06
ENSDARG00000017312~~lmbrd2b	lmbrd2b	LD::ActivateMG_VS_NMDA::ActivateMG	1.2273e-11	0.494185	0.251	0.089	3.99117e-07
ENSDARG00000013838~~sulf2b	sulf2b	LD::ActivateMG_VS_NMDA::ActivateMG	4.22208e-12	0.493835	0.507	0.257	1.37302e-07
ENSDARG00000016936~~hmcn1	hmcn1	LD::ActivateMG_VS_NMDA::ActivateMG	1.35744e-11	0.487643	0.259	0.094	4.41441e-07
ENSDARG00000026165~~col11a1a	col11a1a	LD::ActivateMG_VS_NMDA::ActivateMG	4.74021e-13	0.487144	0.28	0.098	1.54151e-08
ENSDARG00000017522~~ctdp1	ctdp1	LD::ActivateMG_VS_NMDA::ActivateMG	5.97247e-09	0.485217	0.715	0.509	0.000194225
ENSDARG00000079912~~rapgefl1	rapgefl1	LD::ActivateMG_VS_NMDA::ActivateMG	2.14354e-27	0.48514	0.929	0.889	6.9708e-23
ENSDARG00000023443~~tjp2b	tjp2b	LD::ActivateMG_VS_NMDA::ActivateMG	7.45789e-31	0.484018	0.993	0.995	2.42531e-26
ENSDARG00000041729~~sntb1	sntb1	LD::ActivateMG_VS_NMDA::ActivateMG	1.50961e-10	0.482034	0.602	0.377	4.90924e-06
ENSDARG00000101244~~gli1	gli1	LD::ActivateMG_VS_NMDA::ActivateMG	1.18212e-15	0.480487	0.137	0.009	3.84426e-11
ENSDARG00000097485~~cfap99	cfap99	LD::ActivateMG_VS_NMDA::ActivateMG	3.89618e-12	0.479609	0.341	0.139	1.26704e-07
ENSDARG00000078155~~inavaa	inavaa	LD::ActivateMG_VS_NMDA::ActivateMG	9.74051e-11	0.477247	0.29	0.12	3.16761e-06
ENSDARG00000055223~~ablim2	ablim2	LD::ActivateMG_VS_NMDA::ActivateMG	3.52829e-11	0.476271	0.346	0.158	1.1474e-06
ENSDARG00000076324~~lmtk2	lmtk2	LD::ActivateMG_VS_NMDA::ActivateMG	4.27371e-12	0.470655	0.388	0.172	1.38981e-07
ENSDARG00000006301~~RAPH1	RAPH1	LD::ActivateMG_VS_NMDA::ActivateMG	4.07127e-12	0.469556	0.505	0.263	1.32398e-07
ENSDARG00000076701~~b4galnt4b	b4galnt4b	LD::ActivateMG_VS_NMDA::ActivateMG	2.43559e-11	0.468491	0.288	0.111	7.92054e-07
ENSDARG00000011027~~fgfr1a	fgfr1a	LD::ActivateMG_VS_NMDA::ActivateMG	8.22233e-09	0.467411	0.349	0.187	0.00026739
ENSDARG00000113972~~CR388189.7	CR388189.7	LD::ActivateMG_VS_NMDA::ActivateMG	7.42163e-13	0.46612	0.463	0.208	2.41351e-08
ENSDARG00000004402~~elovl6	elovl6	LD::ActivateMG_VS_NMDA::ActivateMG	4.99715e-11	0.461739	0.327	0.13	1.62507e-06
ENSDARG00000030440~~rsrp1	rsrp1	LD::ActivateMG_VS_NMDA::ActivateMG	5.26523e-16	0.460181	0.846	0.538	1.71225e-11
ENSDARG00000076014~~ERC1	ERC1	LD::ActivateMG_VS_NMDA::ActivateMG	3.81147e-13	0.459967	0.632	0.359	1.23949e-08
ENSDARG00000038166~~hyal6	hyal6	LD::ActivateMG_VS_NMDA::ActivateMG	6.85868e-09	0.457208	0.741	0.578	0.000223044
ENSDARG00000035797~~si:dkey-17m8.2	si:dkey-17m8.2	LD::ActivateMG_VS_NMDA::ActivateMG	2.72689e-11	0.456846	0.22	0.067	8.86785e-07
ENSDARG00000115281~~hist1h4l	hist1h4l	LD::ActivateMG_VS_NMDA::ActivateMG	1.06152e-13	0.450733	0.132	0.013	3.45207e-09
ENSDARG00000059939~~dab1a	dab1a	LD::ActivateMG_VS_NMDA::ActivateMG	6.31934e-25	0.44923	0.927	0.888	2.05505e-20
ENSDARG00000033498~~rorb	rorb	LD::ActivateMG_VS_NMDA::ActivateMG	4.99746e-11	0.444678	0.946	0.928	1.62518e-06
ENSDARG00000044874~~zgc:92107	zgc:92107	LD::ActivateMG_VS_NMDA::ActivateMG	1.72116e-09	0.443994	0.273	0.116	5.59722e-05
ENSDARG00000104409~~tnk2b	tnk2b	LD::ActivateMG_VS_NMDA::ActivateMG	4.87016e-11	0.442579	0.395	0.187	1.58378e-06
ENSDARG00000079029~~dhx32b	dhx32b	LD::ActivateMG_VS_NMDA::ActivateMG	3.48563e-11	0.44123	0.483	0.241	1.13353e-06
ENSDARG00000068103~~cfap45	cfap45	LD::ActivateMG_VS_NMDA::ActivateMG	3.1068e-11	0.441222	0.134	0.024	1.01033e-06
ENSDARG00000117275~~BX537310.2	BX537310.2	LD::ActivateMG_VS_NMDA::ActivateMG	7.68918e-10	0.438059	0.329	0.154	2.50052e-05
ENSDARG00000059347~~calml4b	calml4b	LD::ActivateMG_VS_NMDA::ActivateMG	1.43392e-08	0.437785	0.617	0.404	0.00046631
ENSDARG00000023724~~cdc42se1	cdc42se1	LD::ActivateMG_VS_NMDA::ActivateMG	6.9798e-11	0.436181	0.405	0.194	2.26983e-06
ENSDARG00000101081~~ptprub	ptprub	LD::ActivateMG_VS_NMDA::ActivateMG	5.01431e-08	0.43618	0.634	0.453	0.00163065
ENSDARG00000061688~~arvcfb	arvcfb	LD::ActivateMG_VS_NMDA::ActivateMG	1.11507e-25	0.435441	0.951	0.801	3.6262e-21
ENSDARG00000100020~~pim1	pim1	LD::ActivateMG_VS_NMDA::ActivateMG	1.16641e-10	0.435103	0.317	0.134	3.79315e-06
ENSDARG00000078572~~stox2b	stox2b	LD::ActivateMG_VS_NMDA::ActivateMG	2.95085e-10	0.43193	0.539	0.283	9.59617e-06
ENSDARG00000087556~~pacrg	pacrg	LD::ActivateMG_VS_NMDA::ActivateMG	3.11474e-11	0.431279	0.18	0.047	1.01292e-06
ENSDARG00000062806~~ttll9	ttll9	LD::ActivateMG_VS_NMDA::ActivateMG	5.09415e-09	0.429257	0.198	0.071	0.000165662
ENSDARG00000099339~~pacsin3	pacsin3	LD::ActivateMG_VS_NMDA::ActivateMG	2.03186e-11	0.42659	0.663	0.353	6.60761e-07
ENSDARG00000062579~~kremen1	kremen1	LD::ActivateMG_VS_NMDA::ActivateMG	8.80881e-21	0.424634	0.956	0.806	2.86462e-16
ENSDARG00000043511~~prdx6	prdx6	LD::ActivateMG_VS_NMDA::ActivateMG	9.67427e-09	0.423934	0.261	0.114	0.000314607
ENSDARG00000078459~~cux1a	cux1a	LD::ActivateMG_VS_NMDA::ActivateMG	1.90755e-17	0.423534	0.993	0.995	6.20335e-13
ENSDARG00000074311~~mast2	mast2	LD::ActivateMG_VS_NMDA::ActivateMG	4.64742e-11	0.422065	0.622	0.341	1.51134e-06
ENSDARG00000099532~~ubl3a	ubl3a	LD::ActivateMG_VS_NMDA::ActivateMG	4.55611e-11	0.420927	0.583	0.342	1.48165e-06
ENSDARG00000076729~~myo9aa	myo9aa	LD::ActivateMG_VS_NMDA::ActivateMG	9.62049e-09	0.417634	0.717	0.493	0.000312858
ENSDARG00000101752~~plekhg5b	plekhg5b	LD::ActivateMG_VS_NMDA::ActivateMG	2.09625e-10	0.416913	0.259	0.094	6.81699e-06
ENSDARG00000007723~~efnb1	efnb1	LD::ActivateMG_VS_NMDA::ActivateMG	2.39955e-22	0.415293	0.98	0.975	7.80335e-18
ENSDARG00000030722~~xirp1	xirp1	LD::ActivateMG_VS_NMDA::ActivateMG	5.71177e-08	0.41526	0.246	0.105	0.00185747
ENSDARG00000069484~~dab2ipa	dab2ipa	LD::ActivateMG_VS_NMDA::ActivateMG	5.6293e-21	0.414979	0.99	0.98	1.83065e-16
ENSDARG00000029146~~lrp1ab	lrp1ab	LD::ActivateMG_VS_NMDA::ActivateMG	2.6902e-25	0.414752	0.985	0.931	8.74852e-21
ENSDARG00000088440~~ssh2a	ssh2a	LD::ActivateMG_VS_NMDA::ActivateMG	1.05918e-08	0.413809	0.285	0.134	0.000344446
ENSDARG00000098860~~tlcd3a	tlcd3a	LD::ActivateMG_VS_NMDA::ActivateMG	4.11333e-10	0.412882	0.317	0.138	1.33766e-05
ENSDARG00000077506~~tjp1a	tjp1a	LD::ActivateMG_VS_NMDA::ActivateMG	4.283e-12	0.410178	0.837	0.591	1.39283e-07
ENSDARG00000067507~~kctd8	kctd8	LD::ActivateMG_VS_NMDA::ActivateMG	2.65939e-11	0.409332	0.195	0.054	8.64834e-07
ENSDARG00000009142~~ppp1r13bb	ppp1r13bb	LD::ActivateMG_VS_NMDA::ActivateMG	2.58279e-10	0.408654	0.422	0.216	8.39924e-06
ENSDARG00000101569~~ppargc1b	ppargc1b	LD::ActivateMG_VS_NMDA::ActivateMG	2.26305e-09	0.408408	0.424	0.225	7.35945e-05
ENSDARG00000058666~~dennd2da	dennd2da	LD::ActivateMG_VS_NMDA::ActivateMG	4.02824e-09	0.407626	0.488	0.268	0.000130998
ENSDARG00000010591~~foxn4	foxn4	LD::ActivateMG_VS_NMDA::ActivateMG	2.04162e-09	0.40659	0.685	0.475	6.63933e-05
ENSDARG00000038731~~slc25a36a	slc25a36a	LD::ActivateMG_VS_NMDA::ActivateMG	2.93207e-10	0.406066	0.539	0.301	9.5351e-06
ENSDARG00000087921~~plce1	plce1	LD::ActivateMG_VS_NMDA::ActivateMG	2.63102e-28	0.404924	0.954	0.889	8.55606e-24
ENSDARG00000061968~~myo1ha	myo1ha	LD::ActivateMG_VS_NMDA::ActivateMG	4.18236e-12	0.403973	0.241	0.071	1.3601e-07
ENSDARG00000011490~~scube3	scube3	LD::ActivateMG_VS_NMDA::ActivateMG	1.37346e-11	0.402591	0.151	0.029	4.46649e-07
ENSDARG00000102832~~baz1b	baz1b	LD::ActivateMG_VS_NMDA::ActivateMG	2.96486e-09	0.402144	0.561	0.344	9.64171e-05
ENSDARG00000034434~~igf1rb	igf1rb	LD::ActivateMG_VS_NMDA::ActivateMG	1.22363e-19	0.402072	0.951	0.748	3.97925e-15
ENSDARG00000100584~~ccdc40	ccdc40	LD::ActivateMG_VS_NMDA::ActivateMG	4.31223e-09	0.401215	0.217	0.08	0.000140234
ENSDARG00000015536~~sox6	sox6	LD::ActivateMG_VS_NMDA::ActivateMG	4.87805e-11	0.400941	0.276	0.1	1.58634e-06
ENSDARG00000074082~~gpc5c	gpc5c	LD::ActivateMG_VS_NMDA::ActivateMG	9.6765e-11	0.399484	0.149	0.031	3.1468e-06
ENSDARG00000033099~~kif7	kif7	LD::ActivateMG_VS_NMDA::ActivateMG	7.23392e-08	0.39874	0.244	0.111	0.00235247
ENSDARG00000027079~~znf804a	znf804a	LD::ActivateMG_VS_NMDA::ActivateMG	5.38682e-11	0.397596	0.224	0.072	1.7518e-06
ENSDARG00000016532~~suco	suco	LD::ActivateMG_VS_NMDA::ActivateMG	1.9915e-21	0.397455	0.971	0.861	6.47635e-17
ENSDARG00000013575~~rfx2	rfx2	LD::ActivateMG_VS_NMDA::ActivateMG	1.52195e-09	0.396514	0.61	0.379	4.94938e-05
ENSDARG00000113761~~DYNC2H1	DYNC2H1	LD::ActivateMG_VS_NMDA::ActivateMG	7.2045e-10	0.39603	0.298	0.127	2.3429e-05
ENSDARG00000052057~~pcolceb	pcolceb	LD::ActivateMG_VS_NMDA::ActivateMG	1.5577e-08	0.39602	0.139	0.04	0.000506566
ENSDARG00000077818~~nrg2a	nrg2a	LD::ActivateMG_VS_NMDA::ActivateMG	1.39167e-09	0.395371	0.463	0.245	4.52573e-05
ENSDARG00000102142~~ece2b	ece2b	LD::ActivateMG_VS_NMDA::ActivateMG	1.82597e-08	0.394647	0.81	0.614	0.000593806
ENSDARG00000088630~~arhgef10la	arhgef10la	LD::ActivateMG_VS_NMDA::ActivateMG	3.24936e-11	0.393804	0.761	0.493	1.05669e-06
ENSDARG00000061051~~brinp3a.2	brinp3a.2	LD::ActivateMG_VS_NMDA::ActivateMG	1.67073e-10	0.39237	0.112	0.016	5.43321e-06
ENSDARG00000007369~~tcf7l1b	tcf7l1b	LD::ActivateMG_VS_NMDA::ActivateMG	3.63135e-09	0.390873	0.739	0.52	0.000118091
ENSDARG00000102082~~nr3c2	nr3c2	LD::ActivateMG_VS_NMDA::ActivateMG	2.30397e-18	0.390207	0.956	0.899	7.49253e-14
ENSDARG00000016464~~cdc42bpab	cdc42bpab	LD::ActivateMG_VS_NMDA::ActivateMG	4.46749e-09	0.389476	0.217	0.08	0.000145283
ENSDARG00000104295~~arhgap21a	arhgap21a	LD::ActivateMG_VS_NMDA::ActivateMG	1.6796e-10	0.389351	0.607	0.342	5.46206e-06
ENSDARG00000018508~~zdhhc8b	zdhhc8b	LD::ActivateMG_VS_NMDA::ActivateMG	2.06977e-11	0.389265	0.683	0.384	6.73089e-07
ENSDARG00000033845~~igsf9ba	igsf9ba	LD::ActivateMG_VS_NMDA::ActivateMG	5.0398e-07	0.388501	0.685	0.527	0.0163894
ENSDARG00000020735~~efcab6	efcab6	LD::ActivateMG_VS_NMDA::ActivateMG	7.11689e-11	0.38764	0.137	0.025	2.31441e-06
ENSDARG00000015476~~iqch	iqch	LD::ActivateMG_VS_NMDA::ActivateMG	7.95302e-11	0.386672	0.139	0.027	2.58632e-06
ENSDARG00000045006~~ptprga	ptprga	LD::ActivateMG_VS_NMDA::ActivateMG	7.88168e-15	0.384931	0.907	0.841	2.56312e-10
ENSDARG00000112234~~endouc	endouc	LD::ActivateMG_VS_NMDA::ActivateMG	1.38147e-08	0.384849	0.163	0.053	0.000449253
ENSDARG00000057737~~rxraa	rxraa	LD::ActivateMG_VS_NMDA::ActivateMG	4.11606e-14	0.383631	0.868	0.774	1.33854e-09
ENSDARG00000008026~~niban2b	niban2b	LD::ActivateMG_VS_NMDA::ActivateMG	3.45954e-07	0.382575	0.48	0.31	0.0112504
ENSDARG00000007172~~plxna3	plxna3	LD::ActivateMG_VS_NMDA::ActivateMG	1.00138e-07	0.382402	0.732	0.509	0.00325647
ENSDARG00000069595~~si:ch211-214c7.4	si:ch211-214c7.4	LD::ActivateMG_VS_NMDA::ActivateMG	3.71935e-10	0.381326	0.815	0.556	1.20953e-05
ENSDARG00000062721~~dennd4a	dennd4a	LD::ActivateMG_VS_NMDA::ActivateMG	9.36372e-08	0.379227	0.256	0.116	0.00304508
ENSDARG00000099323~~dlg2	dlg2	LD::ActivateMG_VS_NMDA::ActivateMG	7.40161e-11	0.379181	0.824	0.639	2.407e-06
ENSDARG00000098652~~pcdh11	pcdh11	LD::ActivateMG_VS_NMDA::ActivateMG	1.42432e-07	0.379021	0.212	0.087	0.0046319
ENSDARG00000099555~~foxo1a	foxo1a	LD::ActivateMG_VS_NMDA::ActivateMG	7.21019e-10	0.378908	0.863	0.708	2.34476e-05
ENSDARG00000011020~~hnrnpa1a	hnrnpa1a	LD::ActivateMG_VS_NMDA::ActivateMG	1.03952e-08	0.378771	0.298	0.136	0.000338053
ENSDARG00000029133~~tubgcp3	tubgcp3	LD::ActivateMG_VS_NMDA::ActivateMG	1.09413e-08	0.378562	0.249	0.101	0.00035581
ENSDARG00000008413~~atp11a	atp11a	LD::ActivateMG_VS_NMDA::ActivateMG	4.32903e-10	0.378396	0.788	0.567	1.4078e-05
ENSDARG00000009023~~ankrd28b	ankrd28b	LD::ActivateMG_VS_NMDA::ActivateMG	8.68799e-10	0.378227	0.59	0.337	2.82533e-05
ENSDARG00000090496~~thsd7ab	thsd7ab	LD::ActivateMG_VS_NMDA::ActivateMG	1.14804e-08	0.377607	0.21	0.078	0.000373341
ENSDARG00000040245~~kpnb3	kpnb3	LD::ActivateMG_VS_NMDA::ActivateMG	2.84274e-08	0.377417	0.359	0.192	0.00092446
ENSDARG00000102180~~shroom3	shroom3	LD::ActivateMG_VS_NMDA::ActivateMG	1.57531e-10	0.376227	0.861	0.632	5.12289e-06
ENSDARG00000043332~~prkcz	prkcz	LD::ActivateMG_VS_NMDA::ActivateMG	6.90637e-09	0.37549	0.573	0.335	0.000224595
ENSDARG00000016866~~fam102ab	fam102ab	LD::ActivateMG_VS_NMDA::ActivateMG	1.2466e-08	0.374201	0.471	0.255	0.000405393
ENSDARG00000070463~~e2f3	e2f3	LD::ActivateMG_VS_NMDA::ActivateMG	9.81819e-09	0.374128	0.407	0.216	0.000319288
ENSDARG00000112756~~CU468896.1	CU468896.1	LD::ActivateMG_VS_NMDA::ActivateMG	4.33424e-08	0.373808	0.327	0.161	0.00140949
ENSDARG00000005220~~pdcd6	pdcd6	LD::ActivateMG_VS_NMDA::ActivateMG	2.23596e-08	0.373446	0.176	0.06	0.000727135
ENSDARG00000076002~~osbpl5	osbpl5	LD::ActivateMG_VS_NMDA::ActivateMG	1.25541e-06	0.372397	0.512	0.322	0.0408258
ENSDARG00000054562~~her15.1	her15.1	LD::ActivateMG_VS_NMDA::ActivateMG	2.26586e-09	0.371666	0.229	0.082	7.36857e-05
ENSDARG00000077588~~pdgfc	pdgfc	LD::ActivateMG_VS_NMDA::ActivateMG	2.79492e-09	0.371263	0.188	0.06	9.0891e-05
ENSDARG00000039652~~si:dkey-235d18.5	si:dkey-235d18.5	LD::ActivateMG_VS_NMDA::ActivateMG	3.35348e-08	0.370495	0.151	0.047	0.00109055
ENSDARG00000041304~~trak1a	trak1a	LD::ActivateMG_VS_NMDA::ActivateMG	1.3217e-08	0.369733	0.551	0.335	0.000429818
ENSDARG00000021110~~poc1b	poc1b	LD::ActivateMG_VS_NMDA::ActivateMG	4.9934e-08	0.368891	0.195	0.074	0.00162385
ENSDARG00000088753~~cfap299	cfap299	LD::ActivateMG_VS_NMDA::ActivateMG	7.47252e-09	0.36844	0.195	0.069	0.000243006
ENSDARG00000004621~~gpm6ab	gpm6ab	LD::ActivateMG_VS_NMDA::ActivateMG	6.0787e-11	0.36804	0.846	0.741	1.97679e-06
ENSDARG00000020164~~efnb2a	efnb2a	LD::ActivateMG_VS_NMDA::ActivateMG	5.51506e-14	0.36681	0.9	0.755	1.7935e-09
ENSDARG00000045485~~rassf8b	rassf8b	LD::ActivateMG_VS_NMDA::ActivateMG	1.61643e-07	0.366071	0.31	0.163	0.00525661
ENSDARG00000003820~~nr1d2a	nr1d2a	LD::ActivateMG_VS_NMDA::ActivateMG	1.22149e-07	0.365855	0.234	0.101	0.00397227
ENSDARG00000098214~~CABZ01072487.1	CABZ01072487.1	LD::ActivateMG_VS_NMDA::ActivateMG	1.27678e-08	0.365437	0.195	0.069	0.000415208
ENSDARG00000030633~~plekhm3	plekhm3	LD::ActivateMG_VS_NMDA::ActivateMG	9.69191e-09	0.365436	0.693	0.442	0.000315181
ENSDARG00000056896~~ttc12	ttc12	LD::ActivateMG_VS_NMDA::ActivateMG	1.6403e-11	0.364815	0.11	0.011	5.33424e-07
ENSDARG00000006678~~pth2ra	pth2ra	LD::ActivateMG_VS_NMDA::ActivateMG	1.15009e-07	0.364758	0.278	0.138	0.00374008
ENSDARG00000061603~~sorbs2b	sorbs2b	LD::ActivateMG_VS_NMDA::ActivateMG	2.26015e-08	0.363066	0.529	0.313	0.000735001
ENSDARG00000076179~~ngef	ngef	LD::ActivateMG_VS_NMDA::ActivateMG	5.17798e-08	0.361892	0.38	0.199	0.00168388
ENSDARG00000103846~~hspa5	hspa5	LD::ActivateMG_VS_NMDA::ActivateMG	6.89243e-07	0.361751	0.51	0.335	0.0224142
ENSDARG00000102441~~ctnna1	ctnna1	LD::ActivateMG_VS_NMDA::ActivateMG	5.31521e-17	0.361261	0.949	0.763	1.72851e-12
ENSDARG00000061899~~iqub	iqub	LD::ActivateMG_VS_NMDA::ActivateMG	7.17214e-07	0.360634	0.205	0.091	0.0233238
ENSDARG00000058719~~si:dkey-119f1.1	si:dkey-119f1.1	LD::ActivateMG_VS_NMDA::ActivateMG	5.97832e-08	0.360286	0.261	0.12	0.00194415
ENSDARG00000101210~~glg1b	glg1b	LD::ActivateMG_VS_NMDA::ActivateMG	6.92952e-08	0.359589	0.263	0.118	0.00225348
ENSDARG00000103467~~limk1a	limk1a	LD::ActivateMG_VS_NMDA::ActivateMG	5.77334e-08	0.358618	0.156	0.051	0.00187749
ENSDARG00000062801~~erfl3	erfl3	LD::ActivateMG_VS_NMDA::ActivateMG	1.07624e-08	0.358422	0.8	0.562	0.000349995
ENSDARG00000052673~~sept7b	sept7b	LD::ActivateMG_VS_NMDA::ActivateMG	1.05521e-08	0.35724	0.402	0.21	0.000343153
ENSDARG00000098644~~si:ch211-126j24.1	si:ch211-126j24.1	LD::ActivateMG_VS_NMDA::ActivateMG	1.20068e-08	0.356716	0.741	0.486	0.000390461
ENSDARG00000026329~~arhgap29a	arhgap29a	LD::ActivateMG_VS_NMDA::ActivateMG	4.45158e-08	0.356366	0.668	0.433	0.00144765
ENSDARG00000109164~~CABZ01045617.1	CABZ01045617.1	LD::ActivateMG_VS_NMDA::ActivateMG	1.52047e-06	0.355931	0.259	0.138	0.0494458
ENSDARG00000055876~~msmo1	msmo1	LD::ActivateMG_VS_NMDA::ActivateMG	8.80678e-07	0.35586	0.156	0.058	0.0286397
ENSDARG00000001999~~adamts18	adamts18	LD::ActivateMG_VS_NMDA::ActivateMG	1.48368e-06	0.354289	0.62	0.453	0.0482492
ENSDARG00000031763~~smad6b	smad6b	LD::ActivateMG_VS_NMDA::ActivateMG	5.68646e-08	0.354166	0.393	0.207	0.00184924
ENSDARG00000087950~~CABZ01044053.1	CABZ01044053.1	LD::ActivateMG_VS_NMDA::ActivateMG	4.40457e-08	0.353247	0.222	0.087	0.00143237
ENSDARG00000101019~~ext1b	ext1b	LD::ActivateMG_VS_NMDA::ActivateMG	2.50067e-08	0.352651	0.673	0.435	0.000813219
ENSDARG00000111585~~CABZ01048666.1	CABZ01048666.1	LD::ActivateMG_VS_NMDA::ActivateMG	1.15391e-06	0.349617	0.28	0.15	0.0375251
ENSDARG00000079374~~tjp1b	tjp1b	LD::ActivateMG_VS_NMDA::ActivateMG	1.5675e-07	0.349262	0.549	0.339	0.0050975
ENSDARG00000061335~~galnt1	galnt1	LD::ActivateMG_VS_NMDA::ActivateMG	1.60545e-09	0.346938	0.898	0.737	5.22091e-05
ENSDARG00000003570~~hsp90b1	hsp90b1	LD::ActivateMG_VS_NMDA::ActivateMG	1.50817e-06	0.346543	0.678	0.496	0.0490458
ENSDARG00000087352~~dnah2	dnah2	LD::ActivateMG_VS_NMDA::ActivateMG	2.12025e-07	0.345846	0.415	0.234	0.00689504
ENSDARG00000008662~~fign	fign	LD::ActivateMG_VS_NMDA::ActivateMG	2.3229e-10	0.345517	0.117	0.018	7.55406e-06
ENSDARG00000036051~~irx4b	irx4b	LD::ActivateMG_VS_NMDA::ActivateMG	3.00911e-09	0.345	0.115	0.022	9.78563e-05
ENSDARG00000012199~~gpt2	gpt2	LD::ActivateMG_VS_NMDA::ActivateMG	7.1939e-08	0.343763	0.361	0.185	0.00233946
ENSDARG00000098897~~pds5b	pds5b	LD::ActivateMG_VS_NMDA::ActivateMG	4.55319e-08	0.343142	0.4	0.219	0.0014807
ENSDARG00000073738~~dennd2c	dennd2c	LD::ActivateMG_VS_NMDA::ActivateMG	5.64993e-08	0.342519	0.5	0.29	0.00183736
ENSDARG00000100725~~ephb4a	ephb4a	LD::ActivateMG_VS_NMDA::ActivateMG	1.50764e-06	0.342307	0.41	0.257	0.0490285
ENSDARG00000035471~~si:dkey-220k22.1	si:dkey-220k22.1	LD::ActivateMG_VS_NMDA::ActivateMG	7.14261e-07	0.341407	0.363	0.201	0.0232278
ENSDARG00000044484~~cdc23	cdc23	LD::ActivateMG_VS_NMDA::ActivateMG	5.84365e-07	0.339083	0.171	0.067	0.0190035
ENSDARG00000057671~~epas1b	epas1b	LD::ActivateMG_VS_NMDA::ActivateMG	1.17107e-08	0.338228	0.79	0.627	0.000380832
ENSDARG00000053454~~cntn3b	cntn3b	LD::ActivateMG_VS_NMDA::ActivateMG	1.31578e-06	0.337233	0.615	0.422	0.0427893
ENSDARG00000038788~~dnai1.2	dnai1.2	LD::ActivateMG_VS_NMDA::ActivateMG	1.36538e-07	0.337196	0.249	0.111	0.00444022
ENSDARG00000034555~~pard3bb	pard3bb	LD::ActivateMG_VS_NMDA::ActivateMG	1.82419e-26	0.336223	0.954	0.967	5.93227e-22
ENSDARG00000002552~~mapkapk2a	mapkapk2a	LD::ActivateMG_VS_NMDA::ActivateMG	9.54546e-08	0.335349	0.72	0.442	0.00310418
ENSDARG00000062174~~cacnb4b	cacnb4b	LD::ActivateMG_VS_NMDA::ActivateMG	3.34435e-07	0.334591	0.32	0.163	0.0108758
ENSDARG00000099850~~iqsec3a	iqsec3a	LD::ActivateMG_VS_NMDA::ActivateMG	2.35832e-08	0.334168	0.159	0.049	0.000766924
ENSDARG00000002131~~celf2	celf2	LD::ActivateMG_VS_NMDA::ActivateMG	2.08049e-19	0.33321	0.988	0.996	6.76576e-15
ENSDARG00000036147~~ano5b	ano5b	LD::ActivateMG_VS_NMDA::ActivateMG	1.52116e-07	0.332086	0.773	0.574	0.0049468
ENSDARG00000002731~~sdc2	sdc2	LD::ActivateMG_VS_NMDA::ActivateMG	8.82249e-08	0.331651	0.615	0.377	0.00286908
ENSDARG00000070162~~stox2a	stox2a	LD::ActivateMG_VS_NMDA::ActivateMG	6.1328e-08	0.33059	0.537	0.303	0.00199439
ENSDARG00000053771~~apbb3	apbb3	LD::ActivateMG_VS_NMDA::ActivateMG	1.40216e-06	0.330501	0.273	0.136	0.0455983
ENSDARG00000037589~~gid8b	gid8b	LD::ActivateMG_VS_NMDA::ActivateMG	4.43104e-08	0.329291	0.105	0.022	0.00144097
ENSDARG00000055100~~cxcl12b	cxcl12b	LD::ActivateMG_VS_NMDA::ActivateMG	2.65847e-07	0.329262	0.117	0.033	0.00864534
ENSDARG00000103807~~CR376821.1	CR376821.1	LD::ActivateMG_VS_NMDA::ActivateMG	1.48811e-06	0.329022	0.156	0.062	0.0483932
ENSDARG00000054666~~pgpep1	pgpep1	LD::ActivateMG_VS_NMDA::ActivateMG	1.00945e-07	0.328063	0.244	0.105	0.00328274
ENSDARG00000090654~~gak	gak	LD::ActivateMG_VS_NMDA::ActivateMG	6.71459e-07	0.327668	0.378	0.219	0.0218359
ENSDARG00000042837~~atp1b3b	atp1b3b	LD::ActivateMG_VS_NMDA::ActivateMG	1.21366e-07	0.327615	0.666	0.426	0.00394681
ENSDARG00000092154~~tex264a	tex264a	LD::ActivateMG_VS_NMDA::ActivateMG	1.33264e-07	0.327391	0.637	0.391	0.00433375
ENSDARG00000078326~~arhgap10	arhgap10	LD::ActivateMG_VS_NMDA::ActivateMG	6.4041e-07	0.326947	0.471	0.283	0.0208261
ENSDARG00000017901~~tln2a	tln2a	LD::ActivateMG_VS_NMDA::ActivateMG	1.24825e-06	0.325417	0.144	0.051	0.0405932
ENSDARG00000054087~~irs1	irs1	LD::ActivateMG_VS_NMDA::ActivateMG	4.67009e-08	0.325241	0.773	0.534	0.00151871
ENSDARG00000074034~~si:dkey-91i10.2	si:dkey-91i10.2	LD::ActivateMG_VS_NMDA::ActivateMG	7.07438e-09	0.324921	0.132	0.031	0.000230059
ENSDARG00000004754~~hspa4a	hspa4a	LD::ActivateMG_VS_NMDA::ActivateMG	6.51177e-07	0.32472	0.168	0.065	0.0211763
ENSDARG00000097897~~sgip1a	sgip1a	LD::ActivateMG_VS_NMDA::ActivateMG	2.11095e-25	0.32457	0.966	0.899	6.86482e-21
ENSDARG00000095715~~BX465834.1	BX465834.1	LD::ActivateMG_VS_NMDA::ActivateMG	3.03052e-15	0.324053	0.978	0.967	9.85526e-11
ENSDARG00000059596~~clip2	clip2	LD::ActivateMG_VS_NMDA::ActivateMG	2.34756e-08	0.323674	0.695	0.411	0.000763426
ENSDARG00000115805~~GGT7	GGT7	LD::ActivateMG_VS_NMDA::ActivateMG	1.24476e-06	0.321737	0.427	0.257	0.0404797
ENSDARG00000088087~~kdm6ba	kdm6ba	LD::ActivateMG_VS_NMDA::ActivateMG	1.04828e-06	0.321285	0.69	0.504	0.03409
ENSDARG00000061121~~adgrl3.1	adgrl3.1	LD::ActivateMG_VS_NMDA::ActivateMG	1.04116e-12	0.31973	0.934	0.832	3.38585e-08
ENSDARG00000112977~~CABZ01061591.1	CABZ01061591.1	LD::ActivateMG_VS_NMDA::ActivateMG	3.75066e-07	0.319333	0.456	0.263	0.0121971
ENSDARG00000001712~~si:ch211-247n2.1	si:ch211-247n2.1	LD::ActivateMG_VS_NMDA::ActivateMG	3.86823e-10	0.318713	0.117	0.018	1.25795e-05
ENSDARG00000052094~~notch1b	notch1b	LD::ActivateMG_VS_NMDA::ActivateMG	1.84578e-12	0.316223	0.988	0.978	6.00246e-08
ENSDARG00000030532~~arhgef12a	arhgef12a	LD::ActivateMG_VS_NMDA::ActivateMG	1.01084e-06	0.315677	0.441	0.266	0.0328724
ENSDARG00000030278~~idh3a	idh3a	LD::ActivateMG_VS_NMDA::ActivateMG	4.92475e-08	0.313451	0.634	0.399	0.00160153
ENSDARG00000112337~~mindy4b	mindy4b	LD::ActivateMG_VS_NMDA::ActivateMG	7.62811e-08	0.313249	0.144	0.043	0.00248066
ENSDARG00000077495~~ptpn9a	ptpn9a	LD::ActivateMG_VS_NMDA::ActivateMG	8.41757e-08	0.311844	0.173	0.062	0.00273739
ENSDARG00000030364~~angpt1	angpt1	LD::ActivateMG_VS_NMDA::ActivateMG	2.96414e-07	0.310457	0.815	0.607	0.00963938
ENSDARG00000060994~~fbxw7	fbxw7	LD::ActivateMG_VS_NMDA::ActivateMG	6.5334e-36	0.30944	1	0.989	2.12466e-31
ENSDARG00000011373~~mknk2a	mknk2a	LD::ActivateMG_VS_NMDA::ActivateMG	1.13024e-06	0.309303	0.359	0.201	0.0367553
ENSDARG00000012833~~foxn3	foxn3	LD::ActivateMG_VS_NMDA::ActivateMG	3.23802e-10	0.308946	0.854	0.77	1.053e-05
ENSDARG00000073957~~tox3	tox3	LD::ActivateMG_VS_NMDA::ActivateMG	9.85769e-16	0.308803	0.976	0.938	3.20572e-11
ENSDARG00000062973~~ttll7	ttll7	LD::ActivateMG_VS_NMDA::ActivateMG	5.48356e-08	0.307792	0.817	0.6	0.00178325
ENSDARG00000016551~~iqsec1b	iqsec1b	LD::ActivateMG_VS_NMDA::ActivateMG	5.10997e-08	0.307329	0.778	0.636	0.00166176
ENSDARG00000101175~~mcu	mcu	LD::ActivateMG_VS_NMDA::ActivateMG	5.87384e-07	0.306606	0.293	0.147	0.0191017
ENSDARG00000020625~~jak1	jak1	LD::ActivateMG_VS_NMDA::ActivateMG	3.54219e-10	0.306364	0.915	0.746	1.15192e-05
ENSDARG00000056966~~nek7	nek7	LD::ActivateMG_VS_NMDA::ActivateMG	1.44899e-06	0.306175	0.612	0.404	0.0471211
ENSDARG00000043395~~crip3	crip3	LD::ActivateMG_VS_NMDA::ActivateMG	1.0271e-06	0.305622	0.324	0.163	0.0334012
ENSDARG00000037429~~tll1	tll1	LD::ActivateMG_VS_NMDA::ActivateMG	2.9027e-08	0.305475	0.188	0.065	0.000943958
ENSDARG00000062831~~si:ch73-22o12.1	si:ch73-22o12.1	LD::ActivateMG_VS_NMDA::ActivateMG	2.71983e-09	0.305132	0.868	0.725	8.8449e-05
ENSDARG00000079939~~jmjd1cb	jmjd1cb	LD::ActivateMG_VS_NMDA::ActivateMG	1.89648e-16	0.302675	0.993	0.911	6.16736e-12
ENSDARG00000079753~~kiz	kiz	LD::ActivateMG_VS_NMDA::ActivateMG	8.22321e-07	0.302219	0.241	0.112	0.0267419
ENSDARG00000001014~~myh9b	myh9b	LD::ActivateMG_VS_NMDA::ActivateMG	1.14213e-07	0.301223	0.446	0.254	0.00371421
ENSDARG00000003008~~prkcea	prkcea	LD::ActivateMG_VS_NMDA::ActivateMG	1.30982e-06	0.301198	0.505	0.315	0.0425954
ENSDARG00000074017~~usp31	usp31	LD::ActivateMG_VS_NMDA::ActivateMG	1.33426e-06	0.300975	0.224	0.105	0.04339
ENSDARG00000056267~~dixdc1b	dixdc1b	LD::ActivateMG_VS_NMDA::ActivateMG	1.06986e-06	0.300392	0.58	0.337	0.0347918
ENSDARG00000099383~~dnajb1a	dnajb1a	LD::ActivateMG_VS_NMDA::ActivateMG	1.79233e-07	0.300024	0.21	0.085	0.00582865
ENSDARG00000079027~~chsy1	chsy1	LD::ActivateMG_VS_NMDA::ActivateMG	1.47608e-08	0.299107	0.863	0.719	0.00048002
ENSDARG00000021607~~negr1	negr1	LD::ActivateMG_VS_NMDA::ActivateMG	2.27796e-19	0.298384	0.973	0.944	7.40794e-15
ENSDARG00000023815~~uvrag	uvrag	LD::ActivateMG_VS_NMDA::ActivateMG	7.25414e-07	0.29817	0.632	0.399	0.0235905
ENSDARG00000058696~~tbl1xr1a	tbl1xr1a	LD::ActivateMG_VS_NMDA::ActivateMG	1.08612e-27	0.297224	0.99	0.975	3.53207e-23
ENSDARG00000102998~~taf6	taf6	LD::ActivateMG_VS_NMDA::ActivateMG	3.72905e-07	0.29642	0.722	0.464	0.0121269
ENSDARG00000029472~~afdna	afdna	LD::ActivateMG_VS_NMDA::ActivateMG	3.1885e-34	0.296374	0.998	0.996	1.0369e-29
ENSDARG00000071692~~prex2	prex2	LD::ActivateMG_VS_NMDA::ActivateMG	5.81983e-11	0.296341	0.959	0.949	1.89261e-06
ENSDARG00000030297~~sox13	sox13	LD::ActivateMG_VS_NMDA::ActivateMG	1.09547e-07	0.295973	0.88	0.743	0.00356247
ENSDARG00000057013~~cadm3	cadm3	LD::ActivateMG_VS_NMDA::ActivateMG	5.30938e-09	0.295606	0.971	0.969	0.000172661
ENSDARG00000001776~~stim2b	stim2b	LD::ActivateMG_VS_NMDA::ActivateMG	3.11558e-10	0.294903	0.91	0.745	1.01319e-05
ENSDARG00000070536~~creb5b	creb5b	LD::ActivateMG_VS_NMDA::ActivateMG	9.91528e-07	0.293678	0.48	0.292	0.0322445
ENSDARG00000019001~~ak7a	ak7a	LD::ActivateMG_VS_NMDA::ActivateMG	6.02534e-07	0.291049	0.239	0.107	0.0195944
ENSDARG00000020134~~sipa1l1	sipa1l1	LD::ActivateMG_VS_NMDA::ActivateMG	3.33402e-17	0.290611	0.959	0.866	1.08422e-12
ENSDARG00000018854~~scaf4b	scaf4b	LD::ActivateMG_VS_NMDA::ActivateMG	4.9957e-07	0.289194	0.715	0.457	0.016246
ENSDARG00000079985~~nrip2	nrip2	LD::ActivateMG_VS_NMDA::ActivateMG	1.1155e-06	0.289099	0.202	0.091	0.0362762
ENSDARG00000098832~~fam168a	fam168a	LD::ActivateMG_VS_NMDA::ActivateMG	9.00825e-07	0.287025	0.849	0.612	0.0292948
ENSDARG00000016782~~huwe1	huwe1	LD::ActivateMG_VS_NMDA::ActivateMG	3.74709e-07	0.285973	0.598	0.375	0.0121855
ENSDARG00000021896~~asap3	asap3	LD::ActivateMG_VS_NMDA::ActivateMG	8.50567e-07	0.285636	0.644	0.415	0.0276604
ENSDARG00000032614~~msi2b	msi2b	LD::ActivateMG_VS_NMDA::ActivateMG	2.0274e-08	0.285409	0.861	0.656	0.000659309
ENSDARG00000022020~~focad	focad	LD::ActivateMG_VS_NMDA::ActivateMG	1.16542e-06	0.284854	0.256	0.12	0.0378995
ENSDARG00000027065~~slc38a3a	slc38a3a	LD::ActivateMG_VS_NMDA::ActivateMG	1.17127e-06	0.283533	0.949	0.933	0.0380898
ENSDARG00000045486~~pawr	pawr	LD::ActivateMG_VS_NMDA::ActivateMG	5.71959e-09	0.283431	0.968	0.891	0.000186001
ENSDARG00000043658~~cxadr	cxadr	LD::ActivateMG_VS_NMDA::ActivateMG	9.89369e-24	0.283381	0.976	0.955	3.21743e-19
ENSDARG00000009493~~MAP3K13	MAP3K13	LD::ActivateMG_VS_NMDA::ActivateMG	1.36814e-06	0.283165	0.339	0.179	0.0444918
ENSDARG00000087822~~agap3	agap3	LD::ActivateMG_VS_NMDA::ActivateMG	2.41539e-11	0.282703	0.91	0.88	7.85483e-07
ENSDARG00000044600~~plppr2b	plppr2b	LD::ActivateMG_VS_NMDA::ActivateMG	3.74674e-07	0.282562	0.129	0.04	0.0121844
ENSDARG00000097860~~CR376776.1	CR376776.1	LD::ActivateMG_VS_NMDA::ActivateMG	5.98872e-07	0.28125	0.256	0.116	0.0194753
ENSDARG00000045850~~ccdc167	ccdc167	LD::ActivateMG_VS_NMDA::ActivateMG	1.30074e-07	0.279726	0.112	0.027	0.00423002
ENSDARG00000089138~~si:ch1073-440b2.1	si:ch1073-440b2.1	LD::ActivateMG_VS_NMDA::ActivateMG	1.4183e-06	0.279483	0.863	0.663	0.046123
ENSDARG00000092503~~arid1b	arid1b	LD::ActivateMG_VS_NMDA::ActivateMG	6.86765e-07	0.279392	0.661	0.418	0.0223336
ENSDARG00000040041~~mcm4	mcm4	LD::ActivateMG_VS_NMDA::ActivateMG	4.62003e-07	0.277731	0.278	0.134	0.0150243
ENSDARG00000005586~~zbtb20	zbtb20	LD::ActivateMG_VS_NMDA::ActivateMG	9.25006e-20	0.277545	0.988	0.982	3.00812e-15
ENSDARG00000007231~~ryk	ryk	LD::ActivateMG_VS_NMDA::ActivateMG	1.25107e-06	0.276292	0.649	0.404	0.0406848
ENSDARG00000059460~~sbf2	sbf2	LD::ActivateMG_VS_NMDA::ActivateMG	1.53062e-13	0.274136	0.956	0.842	4.97756e-09
ENSDARG00000073688~~nav2a	nav2a	LD::ActivateMG_VS_NMDA::ActivateMG	4.02832e-07	0.269143	0.959	0.788	0.0131001
ENSDARG00000099093~~dock1	dock1	LD::ActivateMG_VS_NMDA::ActivateMG	5.44477e-13	0.267615	0.912	0.913	1.77064e-08
ENSDARG00000070230~~aldh1l2	aldh1l2	LD::ActivateMG_VS_NMDA::ActivateMG	1.08343e-06	0.266244	0.117	0.034	0.0352332
ENSDARG00000099653~~PSMD2	PSMD2	LD::ActivateMG_VS_NMDA::ActivateMG	1.0532e-06	0.265564	0.117	0.034	0.0342499
ENSDARG00000020057~~bmpr2b	bmpr2b	LD::ActivateMG_VS_NMDA::ActivateMG	3.22546e-19	0.264672	0.99	0.991	1.04892e-14
ENSDARG00000036090~~pard6gb	pard6gb	LD::ActivateMG_VS_NMDA::ActivateMG	3.14388e-09	0.262751	0.951	0.848	0.000102239
ENSDARG00000062154~~dip2ca	dip2ca	LD::ActivateMG_VS_NMDA::ActivateMG	2.76784e-17	0.262216	0.978	0.908	9.00102e-13
ENSDARG00000067545~~adam19b	adam19b	LD::ActivateMG_VS_NMDA::ActivateMG	7.85089e-07	0.260447	0.132	0.042	0.0255311
ENSDARG00000042840~~eml1	eml1	LD::ActivateMG_VS_NMDA::ActivateMG	3.98274e-13	0.260118	0.959	0.935	1.29519e-08
ENSDARG00000079378~~phldb1b	phldb1b	LD::ActivateMG_VS_NMDA::ActivateMG	2.48705e-07	0.25995	0.927	0.777	0.0080879
ENSDARG00000006601~~kaznb	kaznb	LD::ActivateMG_VS_NMDA::ActivateMG	1.92628e-07	0.255698	0.895	0.803	0.00626425
ENSDARG00000112993~~efnb3a	efnb3a	LD::ActivateMG_VS_NMDA::ActivateMG	4.1726e-13	0.255513	0.946	0.918	1.35693e-08
ENSDARG00000022372~~kng1	kng1	LD::ActivateMG_VS_NMDA::ActivateMG	2.11245e-07	0.254301	0.112	0.029	0.00686968
ENSDARG00000009693~~llgl1	llgl1	LD::ActivateMG_VS_NMDA::ActivateMG	7.81584e-20	0.254019	1	0.995	2.54171e-15
ENSDARG00000038446~~nrp2b	nrp2b	LD::ActivateMG_VS_NMDA::ActivateMG	2.52954e-12	0.250817	1	0.978	8.22605e-08
ENSDARG00000031302~~smap1	smap1	LD::ActivateMG_VS_NMDA::ActivateMG	1.61797e-08	0.250348	0.922	0.783	0.000526163
ENSDARG00000045926~~crabp1a	crabp1a	LD::ActivateMG_VS_NMDA::ActivateMG	9.02438e-09	-0.260772	0.78	0.884	0.000293473
ENSDARG00000053291~~pnrc2	pnrc2	LD::ActivateMG_VS_NMDA::ActivateMG	7.17673e-07	-0.265126	0.622	0.654	0.0233387
ENSDARG00000019881~~bsg	bsg	LD::ActivateMG_VS_NMDA::ActivateMG	4.5344e-09	-0.28052	0.712	0.726	0.000147459
ENSDARG00000020693~~sesn1	sesn1	LD::ActivateMG_VS_NMDA::ActivateMG	1.54533e-07	-0.287437	0.649	0.697	0.00502541
ENSDARG00000021539~~ephb2b	ephb2b	LD::ActivateMG_VS_NMDA::ActivateMG	1.59075e-15	-0.287507	0.998	1	5.17313e-11
ENSDARG00000033840~~fat3a	fat3a	LD::ActivateMG_VS_NMDA::ActivateMG	5.37305e-10	-0.29836	0.72	0.761	1.74732e-05
ENSDARG00000020197~~rpl5a	rpl5a	LD::ActivateMG_VS_NMDA::ActivateMG	5.93539e-07	-0.30794	0.563	0.62	0.0193019
ENSDARG00000055455~~gpm6aa	gpm6aa	LD::ActivateMG_VS_NMDA::ActivateMG	8.06911e-14	-0.318828	0.917	0.967	2.62408e-09
ENSDARG00000043646~~slc6a8	slc6a8	LD::ActivateMG_VS_NMDA::ActivateMG	5.44327e-08	-0.318999	0.605	0.674	0.00177015
ENSDARG00000052131~~gli3	gli3	LD::ActivateMG_VS_NMDA::ActivateMG	4.28717e-12	-0.322273	0.79	0.822	1.39419e-07
ENSDARG00000044601~~rtn4a	rtn4a	LD::ActivateMG_VS_NMDA::ActivateMG	8.58434e-25	-0.33316	0.983	0.986	2.79163e-20
ENSDARG00000089382~~zgc:158463	zgc:158463	LD::ActivateMG_VS_NMDA::ActivateMG	3.40892e-23	-0.333659	1	1	1.10858e-18
ENSDARG00000057234~~chtopa	chtopa	LD::ActivateMG_VS_NMDA::ActivateMG	6.48445e-08	-0.333985	0.52	0.598	0.00210874
ENSDARG00000098368~~aplp1	aplp1	LD::ActivateMG_VS_NMDA::ActivateMG	5.08775e-12	-0.336178	0.854	0.924	1.65454e-07
ENSDARG00000081270~~rn7sk	rn7sk	LD::ActivateMG_VS_NMDA::ActivateMG	9.44334e-20	-0.340387	0.998	1	3.07098e-15
ENSDARG00000029500~~rpl34	rpl34	LD::ActivateMG_VS_NMDA::ActivateMG	3.22483e-12	-0.362537	0.651	0.741	1.04872e-07
ENSDARG00000031317~~ppdpfb	ppdpfb	LD::ActivateMG_VS_NMDA::ActivateMG	3.78362e-07	-0.371814	0.459	0.56	0.0123043
ENSDARG00000020708~~mdkb	mdkb	LD::ActivateMG_VS_NMDA::ActivateMG	3.83443e-09	-0.37422	0.539	0.708	0.000124696
ENSDARG00000090552~~si:dkey-7j14.6	si:dkey-7j14.6	LD::ActivateMG_VS_NMDA::ActivateMG	2.77139e-13	-0.374643	0.732	0.725	9.01257e-09
ENSDARG00000007836~~ctsla	ctsla	LD::ActivateMG_VS_NMDA::ActivateMG	6.10002e-12	-0.375574	0.688	0.837	1.98373e-07
ENSDARG00000007678~~ttyh3b	ttyh3b	LD::ActivateMG_VS_NMDA::ActivateMG	4.0568e-10	-0.376288	0.851	0.909	1.31927e-05
ENSDARG00000068992~~hspa8	hspa8	LD::ActivateMG_VS_NMDA::ActivateMG	1.10331e-06	-0.383362	0.417	0.513	0.0358797
ENSDARG00000011125~~snrpb	snrpb	LD::ActivateMG_VS_NMDA::ActivateMG	5.05468e-08	-0.39937	0.015	0.101	0.00164378
ENSDARG00000003599~~rpl3	rpl3	LD::ActivateMG_VS_NMDA::ActivateMG	2.99398e-10	-0.400006	0.629	0.694	9.73642e-06
ENSDARG00000086471~~pkig	pkig	LD::ActivateMG_VS_NMDA::ActivateMG	2.34121e-07	-0.403128	0.344	0.469	0.0076136
ENSDARG00000078915~~mmp17a	mmp17a	LD::ActivateMG_VS_NMDA::ActivateMG	4.34159e-10	-0.403592	0.01	0.112	1.41188e-05
ENSDARG00000038068~~ddx5	ddx5	LD::ActivateMG_VS_NMDA::ActivateMG	8.44525e-22	-0.406402	0.766	0.83	2.7464e-17
ENSDARG00000074242~~serbp1a	serbp1a	LD::ActivateMG_VS_NMDA::ActivateMG	1.8142e-08	-0.406982	0.429	0.547	0.000589979
ENSDARG00000045367~~tuba1b	tuba1b	LD::ActivateMG_VS_NMDA::ActivateMG	5.49118e-07	-0.407936	0.034	0.125	0.0178573
ENSDARG00000068996~~hist2h2l	hist2h2l	LD::ActivateMG_VS_NMDA::ActivateMG	5.9175e-07	-0.41263	0.024	0.107	0.0192437
ENSDARG00000038941~~ppp1r1c	ppp1r1c	LD::ActivateMG_VS_NMDA::ActivateMG	3.56199e-07	-0.416243	0.332	0.44	0.0115836
ENSDARG00000035715~~marcksl1b	marcksl1b	LD::ActivateMG_VS_NMDA::ActivateMG	6.19906e-24	-0.426465	0.817	0.864	2.01593e-19
ENSDARG00000099351~~igfbp1a	igfbp1a	LD::ActivateMG_VS_NMDA::ActivateMG	9.13044e-10	-0.4345	0.568	0.62	2.96922e-05
ENSDARG00000073789~~zmp:0000000735	zmp:0000000735	LD::ActivateMG_VS_NMDA::ActivateMG	4.07094e-07	-0.435485	0.054	0.158	0.0132387
ENSDARG00000012688~~eif1	eif1	LD::ActivateMG_VS_NMDA::ActivateMG	1.15864e-06	-0.435689	0.063	0.165	0.037679
ENSDARG00000004588~~sox4a	sox4a	LD::ActivateMG_VS_NMDA::ActivateMG	8.22616e-07	-0.447527	0.054	0.152	0.0267515
ENSDARG00000070961~~lepr	lepr	LD::ActivateMG_VS_NMDA::ActivateMG	3.34468e-07	-0.449704	0.454	0.542	0.0108769
ENSDARG00000004757~~ybx1	ybx1	LD::ActivateMG_VS_NMDA::ActivateMG	3.6859e-08	-0.450884	0.373	0.496	0.00119865
ENSDARG00000001889~~tuba1a	tuba1a	LD::ActivateMG_VS_NMDA::ActivateMG	1.90797e-09	-0.451604	0.398	0.545	6.20471e-05
ENSDARG00000013681~~si:dkey-42i9.6	si:dkey-42i9.6	LD::ActivateMG_VS_NMDA::ActivateMG	9.8926e-07	-0.455102	0.095	0.208	0.0321707
ENSDARG00000039650~~itm2cb	itm2cb	LD::ActivateMG_VS_NMDA::ActivateMG	5.10056e-07	-0.45581	0.132	0.255	0.016587
ENSDARG00000092693~~tpt1	tpt1	LD::ActivateMG_VS_NMDA::ActivateMG	1.22073e-07	-0.458151	0.322	0.446	0.0039698
ENSDARG00000071403~~oaz1a	oaz1a	LD::ActivateMG_VS_NMDA::ActivateMG	4.42334e-08	-0.458621	0.02	0.111	0.00143847
ENSDARG00000009285~~rpl15	rpl15	LD::ActivateMG_VS_NMDA::ActivateMG	1.73063e-07	-0.459281	0.373	0.489	0.005628
ENSDARG00000079687~~rnf10	rnf10	LD::ActivateMG_VS_NMDA::ActivateMG	5.69915e-07	-0.460559	0.234	0.359	0.0185336
ENSDARG00000070959~~si:ch211-288g17.3	si:ch211-288g17.3	LD::ActivateMG_VS_NMDA::ActivateMG	1.208e-06	-0.466175	0.12	0.237	0.0392843
ENSDARG00000054879~~six3b	six3b	LD::ActivateMG_VS_NMDA::ActivateMG	1.16517e-10	-0.46664	0.39	0.54	3.78912e-06
ENSDARG00000032970~~cox4i1	cox4i1	LD::ActivateMG_VS_NMDA::ActivateMG	1.34911e-08	-0.471454	0.024	0.125	0.00043873
ENSDARG00000030479~~hmgb1b	hmgb1b	LD::ActivateMG_VS_NMDA::ActivateMG	5.17164e-08	-0.476514	0.044	0.15	0.00168182
ENSDARG00000009447~~atp5mc3b	atp5mc3b	LD::ActivateMG_VS_NMDA::ActivateMG	3.08305e-08	-0.477957	0.039	0.147	0.00100261
ENSDARG00000019181~~rpsa	rpsa	LD::ActivateMG_VS_NMDA::ActivateMG	6.55171e-11	-0.479096	0.554	0.647	2.13062e-06
ENSDARG00000100889~~galnt18a	galnt18a	LD::ActivateMG_VS_NMDA::ActivateMG	2.28345e-07	-0.480998	0.061	0.167	0.00742579
ENSDARG00000011665~~aldoaa	aldoaa	LD::ActivateMG_VS_NMDA::ActivateMG	1.32328e-09	-0.482661	0.027	0.139	4.30332e-05
ENSDARG00000032553~~egln3	egln3	LD::ActivateMG_VS_NMDA::ActivateMG	3.91148e-10	-0.483182	0.017	0.129	1.27201e-05
ENSDARG00000029150~~hsp90ab1	hsp90ab1	LD::ActivateMG_VS_NMDA::ActivateMG	3.93772e-19	-0.484124	0.71	0.835	1.28055e-14
ENSDARG00000071644~~si:dkey-19a16.7	si:dkey-19a16.7	LD::ActivateMG_VS_NMDA::ActivateMG	4.6376e-08	-0.489408	0.024	0.12	0.00150815
ENSDARG00000035678~~zgc:91910	zgc:91910	LD::ActivateMG_VS_NMDA::ActivateMG	2.16798e-09	-0.490798	0.01	0.105	7.05026e-05
ENSDARG00000059333~~si:ch211-285f17.1	si:ch211-285f17.1	LD::ActivateMG_VS_NMDA::ActivateMG	1.7186e-16	-0.49205	0.6	0.712	5.58887e-12
ENSDARG00000102115~~ndufc2	ndufc2	LD::ActivateMG_VS_NMDA::ActivateMG	4.2529e-09	-0.495462	0.017	0.116	0.000138304
ENSDARG00000098591~~tubb2b	tubb2b	LD::ActivateMG_VS_NMDA::ActivateMG	3.22475e-08	-0.495775	0.017	0.107	0.00104869
ENSDARG00000071643~~zgc:171490	zgc:171490	LD::ActivateMG_VS_NMDA::ActivateMG	4.62277e-10	-0.497317	0.007	0.107	1.50333e-05
ENSDARG00000008803~~marcksb	marcksb	LD::ActivateMG_VS_NMDA::ActivateMG	1.06721e-06	-0.497493	0.105	0.217	0.0347057
ENSDARG00000005513~~naca	naca	LD::ActivateMG_VS_NMDA::ActivateMG	3.77066e-08	-0.498697	0.271	0.408	0.00122622
ENSDARG00000116491~~h2az2b	h2az2b	LD::ActivateMG_VS_NMDA::ActivateMG	2.58681e-08	-0.499606	0.224	0.37	0.00084123
ENSDARG00000079762~~si:dkey-253d23.4	si:dkey-253d23.4	LD::ActivateMG_VS_NMDA::ActivateMG	5.2439e-07	-0.501022	0.063	0.165	0.0170532
ENSDARG00000053990~~hmgb2b	hmgb2b	LD::ActivateMG_VS_NMDA::ActivateMG	1.66e-07	-0.501537	0.11	0.236	0.00539833
ENSDARG00000051783~~rplp0	rplp0	LD::ActivateMG_VS_NMDA::ActivateMG	1.54652e-13	-0.511065	0.61	0.707	5.02928e-09
ENSDARG00000069013~~prdx4	prdx4	LD::ActivateMG_VS_NMDA::ActivateMG	3.53583e-08	-0.513026	0.061	0.178	0.00114985
ENSDARG00000089463~~dhx58	dhx58	LD::ActivateMG_VS_NMDA::ActivateMG	9.84639e-11	-0.513818	0.005	0.109	3.20205e-06
ENSDARG00000094730~~acbd7	acbd7	LD::ActivateMG_VS_NMDA::ActivateMG	9.77956e-07	-0.51817	0.102	0.21	0.0318031
ENSDARG00000044125~~txn	txn	LD::ActivateMG_VS_NMDA::ActivateMG	7.79139e-13	-0.518325	0.044	0.207	2.53376e-08
ENSDARG00000016527~~helz2	helz2	LD::ActivateMG_VS_NMDA::ActivateMG	1.74953e-09	-0.519517	0.01	0.107	5.68946e-05
ENSDARG00000029722~~hmgb2a	hmgb2a	LD::ActivateMG_VS_NMDA::ActivateMG	3.68859e-09	-0.523325	0.139	0.297	0.000119953
ENSDARG00000077777~~tmsb4x	tmsb4x	LD::ActivateMG_VS_NMDA::ActivateMG	5.11238e-09	-0.52813	0.346	0.484	0.000166255
ENSDARG00000010244~~rpl22l1	rpl22l1	LD::ActivateMG_VS_NMDA::ActivateMG	2.17224e-08	-0.528836	0.137	0.281	0.000706411
ENSDARG00000039034~~marcksl1a	marcksl1a	LD::ActivateMG_VS_NMDA::ActivateMG	4.98505e-15	-0.529679	0.471	0.639	1.62114e-10
ENSDARG00000104125~~ttc6	ttc6	LD::ActivateMG_VS_NMDA::ActivateMG	9.63157e-12	-0.530832	0.01	0.13	3.13219e-07
ENSDARG00000076532~~si:ch211-222l21.1	si:ch211-222l21.1	LD::ActivateMG_VS_NMDA::ActivateMG	4.69649e-12	-0.532096	0.476	0.616	1.5273e-07
ENSDARG00000101251~~ldha	ldha	LD::ActivateMG_VS_NMDA::ActivateMG	2.52005e-13	-0.533317	0.012	0.149	8.19521e-09
ENSDARG00000075383~~gramd1ba	gramd1ba	LD::ActivateMG_VS_NMDA::ActivateMG	8.54335e-11	-0.535607	0.037	0.168	2.7783e-06
ENSDARG00000042905~~rpl10a	rpl10a	LD::ActivateMG_VS_NMDA::ActivateMG	8.41211e-14	-0.540861	0.476	0.627	2.73562e-09
ENSDARG00000068247~~luzp2	luzp2	LD::ActivateMG_VS_NMDA::ActivateMG	7.97037e-07	-0.544219	0.122	0.239	0.0259196
ENSDARG00000041182~~rpl4	rpl4	LD::ActivateMG_VS_NMDA::ActivateMG	1.72112e-08	-0.54514	0.222	0.361	0.000559707
ENSDARG00000095897~~atp5f1e	atp5f1e	LD::ActivateMG_VS_NMDA::ActivateMG	1.24577e-10	-0.545368	0.005	0.107	4.05125e-06
ENSDARG00000010160~~rps15a	rps15a	LD::ActivateMG_VS_NMDA::ActivateMG	1.71557e-10	-0.547663	0.332	0.5	5.57902e-06
ENSDARG00000010516~~rpl21	rpl21	LD::ActivateMG_VS_NMDA::ActivateMG	1.22775e-08	-0.548757	0.237	0.382	0.000399263
ENSDARG00000029533~~rpl18	rpl18	LD::ActivateMG_VS_NMDA::ActivateMG	5.53432e-14	-0.551717	0.488	0.632	1.79976e-09
ENSDARG00000012684~~atp2b1a	atp2b1a	LD::ActivateMG_VS_NMDA::ActivateMG	1.54303e-07	-0.552862	0.602	0.63	0.00501794
ENSDARG00000044521~~eef1b2	eef1b2	LD::ActivateMG_VS_NMDA::ActivateMG	1.23219e-10	-0.558614	0.256	0.426	4.00708e-06
ENSDARG00000062325~~shank2b	shank2b	LD::ActivateMG_VS_NMDA::ActivateMG	1.29409e-11	-0.558964	0.022	0.152	4.20839e-07
ENSDARG00000070083~~atp5f1b	atp5f1b	LD::ActivateMG_VS_NMDA::ActivateMG	2.03243e-10	-0.559528	0.037	0.163	6.60947e-06
ENSDARG00000095273~~cox8a	cox8a	LD::ActivateMG_VS_NMDA::ActivateMG	4.835e-09	-0.57161	0.056	0.178	0.000157234
ENSDARG00000089227~~si:ch211-91p5.3	si:ch211-91p5.3	LD::ActivateMG_VS_NMDA::ActivateMG	4.63729e-09	-0.574092	0.163	0.308	0.000150805
ENSDARG00000041619~~rack1	rack1	LD::ActivateMG_VS_NMDA::ActivateMG	2.96343e-12	-0.5751	0.32	0.5	9.63706e-08
ENSDARG00000099499~~ndufa4l	ndufa4l	LD::ActivateMG_VS_NMDA::ActivateMG	1.34903e-09	-0.577277	0.129	0.284	4.38704e-05
ENSDARG00000015887~~b2ml	b2ml	LD::ActivateMG_VS_NMDA::ActivateMG	8.14326e-15	-0.579854	0.376	0.56	2.64819e-10
ENSDARG00000087636~~hmgn6	hmgn6	LD::ActivateMG_VS_NMDA::ActivateMG	3.57882e-08	-0.59148	0.163	0.295	0.00116383
ENSDARG00000006413~~rpl38	rpl38	LD::ActivateMG_VS_NMDA::ActivateMG	1.05651e-10	-0.591641	0.207	0.382	3.43577e-06
ENSDARG00000032619~~tob1a	tob1a	LD::ActivateMG_VS_NMDA::ActivateMG	2.0504e-09	-0.592458	0.11	0.255	6.66791e-05
ENSDARG00000037350~~rpl9	rpl9	LD::ActivateMG_VS_NMDA::ActivateMG	3.64036e-10	-0.59303	0.205	0.375	1.18385e-05
ENSDARG00000018334~~rpl35	rpl35	LD::ActivateMG_VS_NMDA::ActivateMG	1.60296e-10	-0.593462	0.32	0.486	5.21283e-06
ENSDARG00000055825~~celsr3	celsr3	LD::ActivateMG_VS_NMDA::ActivateMG	6.98019e-14	-0.594096	0.037	0.201	2.26996e-09
ENSDARG00000095743~~sox11b	sox11b	LD::ActivateMG_VS_NMDA::ActivateMG	2.94668e-09	-0.594402	0.263	0.406	9.58261e-05
ENSDARG00000014059~~cldn5b	cldn5b	LD::ActivateMG_VS_NMDA::ActivateMG	4.05306e-10	-0.595295	0.115	0.272	1.31805e-05
ENSDARG00000103919~~si:ch73-1a9.3	si:ch73-1a9.3	LD::ActivateMG_VS_NMDA::ActivateMG	9.5587e-20	-0.599647	0.463	0.692	3.10849e-15
ENSDARG00000099411~~zgc:158343	zgc:158343	LD::ActivateMG_VS_NMDA::ActivateMG	9.9892e-13	-0.618386	0.154	0.351	3.24849e-08
ENSDARG00000104011~~rps17	rps17	LD::ActivateMG_VS_NMDA::ActivateMG	4.46784e-11	-0.619922	0.176	0.35	1.45294e-06
ENSDARG00000021113~~ptmaa	ptmaa	LD::ActivateMG_VS_NMDA::ActivateMG	3.04127e-20	-0.621321	0.427	0.649	9.8902e-16
ENSDARG00000017219~~pabpc1a	pabpc1a	LD::ActivateMG_VS_NMDA::ActivateMG	2.64516e-18	-0.621446	0.41	0.618	8.60207e-14
ENSDARG00000055302~~grid2	grid2	LD::ActivateMG_VS_NMDA::ActivateMG	6.05415e-12	-0.624036	0.434	0.625	1.96881e-07
ENSDARG00000101406~~rplp2	rplp2	LD::ActivateMG_VS_NMDA::ActivateMG	1.40006e-11	-0.629034	0.1	0.274	4.553e-07
ENSDARG00000028661~~cntfr	cntfr	LD::ActivateMG_VS_NMDA::ActivateMG	1.90328e-11	-0.631413	0.093	0.261	6.18947e-07
ENSDARG00000035860~~rps28	rps28	LD::ActivateMG_VS_NMDA::ActivateMG	8.28976e-12	-0.635572	0.202	0.397	2.69583e-07
ENSDARG00000038559~~h1-0	h1-0	LD::ActivateMG_VS_NMDA::ActivateMG	7.44347e-11	-0.637621	0.117	0.283	2.42062e-06
ENSDARG00000088251~~lgals17	lgals17	LD::ActivateMG_VS_NMDA::ActivateMG	8.86157e-12	-0.637982	0.005	0.12	2.88178e-07
ENSDARG00000115271~~RPL37A	RPL37A	LD::ActivateMG_VS_NMDA::ActivateMG	2.89454e-16	-0.641688	0.427	0.614	9.41304e-12
ENSDARG00000100588~~rpl36	rpl36	LD::ActivateMG_VS_NMDA::ActivateMG	7.09695e-13	-0.642708	0.3	0.48	2.30793e-08
ENSDARG00000074635~~abca1a	abca1a	LD::ActivateMG_VS_NMDA::ActivateMG	8.56742e-25	-0.643025	0.532	0.768	2.78612e-20
ENSDARG00000030602~~rps19	rps19	LD::ActivateMG_VS_NMDA::ActivateMG	1.30402e-13	-0.649259	0.344	0.54	4.24067e-09
ENSDARG00000058702~~vax2	vax2	LD::ActivateMG_VS_NMDA::ActivateMG	5.12091e-15	-0.653235	0.251	0.467	1.66532e-10
ENSDARG00000039914~~gapdhs	gapdhs	LD::ActivateMG_VS_NMDA::ActivateMG	1.08701e-12	-0.662718	0.18	0.364	3.53497e-08
ENSDARG00000075121~~hbegfa	hbegfa	LD::ActivateMG_VS_NMDA::ActivateMG	5.45219e-14	-0.673079	0.134	0.321	1.77305e-09
ENSDARG00000004115~~mgat4b	mgat4b	LD::ActivateMG_VS_NMDA::ActivateMG	5.1051e-13	-0.675046	0.034	0.187	1.66018e-08
ENSDARG00000068701~~gpr85	gpr85	LD::ActivateMG_VS_NMDA::ActivateMG	1.2001e-14	-0.677528	0.137	0.344	3.90272e-10
ENSDARG00000062562~~egln2	egln2	LD::ActivateMG_VS_NMDA::ActivateMG	3.25507e-13	-0.68033	0.112	0.299	1.05855e-08
ENSDARG00000014867~~rpl8	rpl8	LD::ActivateMG_VS_NMDA::ActivateMG	1.11583e-22	-0.681236	0.429	0.668	3.62868e-18
ENSDARG00000023290~~fabp3	fabp3	LD::ActivateMG_VS_NMDA::ActivateMG	9.34591e-13	-0.682641	0.112	0.29	3.03929e-08
ENSDARG00000077291~~rps2	rps2	LD::ActivateMG_VS_NMDA::ActivateMG	2.55977e-24	-0.685703	0.598	0.799	8.32437e-20
ENSDARG00000104100~~bmpr1ba	bmpr1ba	LD::ActivateMG_VS_NMDA::ActivateMG	2.29479e-15	-0.692861	0.222	0.438	7.46267e-11
ENSDARG00000057992~~fstb	fstb	LD::ActivateMG_VS_NMDA::ActivateMG	4.68942e-13	-0.69435	0.139	0.328	1.525e-08
ENSDARG00000014690~~rps4x	rps4x	LD::ActivateMG_VS_NMDA::ActivateMG	3.70544e-16	-0.699239	0.3	0.52	1.20501e-11
ENSDARG00000036875~~rps12	rps12	LD::ActivateMG_VS_NMDA::ActivateMG	8.03379e-20	-0.702248	0.483	0.654	2.61259e-15
ENSDARG00000099572~~hmgn2	hmgn2	LD::ActivateMG_VS_NMDA::ActivateMG	3.27587e-13	-0.703785	0.354	0.534	1.06531e-08
ENSDARG00000042566~~rps7	rps7	LD::ActivateMG_VS_NMDA::ActivateMG	9.8927e-16	-0.706057	0.278	0.487	3.21711e-11
ENSDARG00000025850~~rps21	rps21	LD::ActivateMG_VS_NMDA::ActivateMG	2.68894e-15	-0.718465	0.207	0.435	8.74443e-11
ENSDARG00000096562~~wu:fj29h11	wu:fj29h11	LD::ActivateMG_VS_NMDA::ActivateMG	1.49567e-13	-0.71986	0.073	0.248	4.86391e-09
ENSDARG00000023298~~rps27.1	rps27.1	LD::ActivateMG_VS_NMDA::ActivateMG	2.38422e-15	-0.725175	0.227	0.453	7.75349e-11
ENSDARG00000054560~~her15.2	her15.2	LD::ActivateMG_VS_NMDA::ActivateMG	3.51271e-15	-0.725268	0	0.139	1.14233e-10
ENSDARG00000036044~~rps20	rps20	LD::ActivateMG_VS_NMDA::ActivateMG	2.7836e-32	-0.726344	0.741	0.88	9.05226e-28
ENSDARG00000015128~~rpl27	rpl27	LD::ActivateMG_VS_NMDA::ActivateMG	1.40973e-16	-0.727937	0.185	0.428	4.58446e-12
ENSDARG00000012801~~pfkpb	pfkpb	LD::ActivateMG_VS_NMDA::ActivateMG	3.09382e-19	-0.731738	0.256	0.511	1.00611e-14
ENSDARG00000043453~~rps5	rps5	LD::ActivateMG_VS_NMDA::ActivateMG	3.12804e-15	-0.734345	0.207	0.431	1.01724e-10
ENSDARG00000019702~~aldocb	aldocb	LD::ActivateMG_VS_NMDA::ActivateMG	2.21681e-15	-0.748362	0.12	0.326	7.20908e-11
ENSDARG00000069823~~proca1	proca1	LD::ActivateMG_VS_NMDA::ActivateMG	5.14889e-29	-0.751812	0.539	0.745	1.67442e-24
ENSDARG00000030408~~rps26l	rps26l	LD::ActivateMG_VS_NMDA::ActivateMG	8.09792e-17	-0.752001	0.185	0.428	2.63344e-12
ENSDARG00000100392~~rps18	rps18	LD::ActivateMG_VS_NMDA::ActivateMG	1.48089e-23	-0.752765	0.361	0.623	4.81584e-19
ENSDARG00000053365~~rpl31	rpl31	LD::ActivateMG_VS_NMDA::ActivateMG	1.1746e-15	-0.760535	0.19	0.417	3.8198e-11
ENSDARG00000099776~~glula	glula	LD::ActivateMG_VS_NMDA::ActivateMG	5.18532e-17	-0.762876	0.302	0.553	1.68627e-12
ENSDARG00000092191~~CR318588.1	CR318588.1	LD::ActivateMG_VS_NMDA::ActivateMG	2.43807e-12	-0.7679	0	0.112	7.92861e-08
ENSDARG00000015559~~fstl1a	fstl1a	LD::ActivateMG_VS_NMDA::ActivateMG	2.36144e-20	-0.779613	0.01	0.21	7.6794e-16
ENSDARG00000019778~~rps6	rps6	LD::ActivateMG_VS_NMDA::ActivateMG	8.61578e-24	-0.785944	0.346	0.616	2.80185e-19
ENSDARG00000070849~~rps15	rps15	LD::ActivateMG_VS_NMDA::ActivateMG	5.70998e-20	-0.787639	0.28	0.54	1.85689e-15
ENSDARG00000020504~~h3f3b.1	h3f3b.1	LD::ActivateMG_VS_NMDA::ActivateMG	3.13303e-18	-0.793221	0.02	0.21	1.01886e-13
ENSDARG00000035871~~rpl30	rpl30	LD::ActivateMG_VS_NMDA::ActivateMG	1.49454e-16	-0.795596	0.093	0.313	4.86023e-12
ENSDARG00000070437~~rpl22	rpl22	LD::ActivateMG_VS_NMDA::ActivateMG	1.27703e-17	-0.799979	0.124	0.357	4.1529e-13
ENSDARG00000101766~~ptmab	ptmab	LD::ActivateMG_VS_NMDA::ActivateMG	2.94199e-26	-0.809774	0.385	0.668	9.56735e-22
ENSDARG00000039347~~rps24	rps24	LD::ActivateMG_VS_NMDA::ActivateMG	2.77709e-25	-0.811127	0.356	0.634	9.03108e-21
ENSDARG00000058730~~rdh10a	rdh10a	LD::ActivateMG_VS_NMDA::ActivateMG	9.3336e-15	-0.813543	0.059	0.243	3.03529e-10
ENSDARG00000044093~~rpl13a	rpl13a	LD::ActivateMG_VS_NMDA::ActivateMG	3.66923e-22	-0.813976	0.263	0.536	1.19323e-17
ENSDARG00000103994~~ppiab	ppiab	LD::ActivateMG_VS_NMDA::ActivateMG	5.92409e-18	-0.832905	0.059	0.27	1.92651e-13
ENSDARG00000058451~~rpl6	rpl6	LD::ActivateMG_VS_NMDA::ActivateMG	3.80468e-25	-0.834896	0.315	0.601	1.23728e-20
ENSDARG00000019230~~rpl7a	rpl7a	LD::ActivateMG_VS_NMDA::ActivateMG	4.32933e-26	-0.837002	0.393	0.672	1.4079e-21
ENSDARG00000099380~~rpl13	rpl13	LD::ActivateMG_VS_NMDA::ActivateMG	4.12973e-29	-0.839863	0.4	0.692	1.34299e-24
ENSDARG00000032725~~rps27a	rps27a	LD::ActivateMG_VS_NMDA::ActivateMG	5.70865e-21	-0.84029	0.268	0.533	1.85645e-16
ENSDARG00000034013~~rgmd	rgmd	LD::ActivateMG_VS_NMDA::ActivateMG	4.05743e-22	-0.854115	0.056	0.317	1.31948e-17
[truncated: 440,354 more chars]
