## Supplementary material for "Common and divergent gene regulatory networks control injury-induced and developmental neurogenesis in zebrafish retina": Table ST4 (part 1 of 3)

### Sheet: list
Table ST4: Regulatory relationships among TFs selectively active in LD vs. NMDA samples.
tab1: Motif gene correlation of all TF-Motif pairs
tab2: LD MG enriched GRNs
tab3: NMDA MG enriched GRNs
tab4: DEGs in Microglia/Macrophage after LD vs. NMDA treatment

### Sheet: tab1
ID	Gene	Gene_Motif_Cor	TAG
M00008_2.00	hmga1a	0	LD
M00008_2.00	hmga2	-0.00895476	LD
M00045_2.00	foxj2	0.0166508	LD
M00056_2.00	alx1	-0.0466722	LD
M00056_2.00	gbx2	-0.0069636	LD
M00056_2.00	rx1	-0.0846345	LD
M00056_2.00	rx2	-0.054177	LD
M00056_2.00	rx3	0.0329801	LD
M00056_2.00	vsx1	0.0559319	LD
M00066_2.00	rfx1a	0.00803971	LD
M00066_2.00	rfx1b	0.0137236	LD
M00066_2.00	rfx2	0.13073	LD
M00066_2.00	rfx3	0.0297851	LD
M00066_2.00	rfx4	-0.0472897	LD
M00070_2.00	cica	-0.0147165	LD
M00070_2.00	sox10	0.0335774	LD
M00070_2.00	sox11a	0.0706455	LD
M00070_2.00	sox11b	0.0204093	LD
M00070_2.00	sox12	0.0816109	LD
M00070_2.00	sox13	0.177426	LD
M00070_2.00	sox2	0.15143	LD
M00070_2.00	sox32	0.00225482	LD
M00070_2.00	sox4a	0	LD
M00070_2.00	sox4b	0.00432454	LD
M00070_2.00	sox5	0.149606	LD
M00070_2.00	sox6	0.00617981	LD
M00070_2.00	sox8a	0.142823	LD
M00070_2.00	sox9a	0.0577433	LD
M00070_2.00	sox9b	0.0630584	LD
M00111_2.00	tfap2a	0.116838	LD
M00111_2.00	tfap2b	0.0856435	LD
M00111_2.00	tfap2c	0.118052	LD
M00111_2.00	tfap2d	0.0623912	LD
M00112_2.00	tfap2a	0.106687	LD
M00112_2.00	tfap2b	0.0886621	LD
M00112_2.00	tfap2c	0.113474	LD
M00112_2.00	tfap2d	0.0440854	LD
M00113_2.00	tfap2a	0.135424	LD
M00113_2.00	tfap2b	0.0839978	LD
M00113_2.00	tfap2c	0.145296	LD
M00113_2.00	tfap2d	0.0793887	LD
M00114_2.00	tfap2a	0.10877	LD
M00114_2.00	tfap2b	0.0806752	LD
M00114_2.00	tfap2c	0.108081	LD
M00114_2.00	tfap2d	0.0378879	LD
M00115_2.00	arid3a	-0.0228435	LD
M00115_2.00	arid3b	-0.0945567	LD
M00115_2.00	arid3c	-0.0547776	LD
M00116_2.00	arid5b	-0.0751317	LD
M00116_2.00	zgc:77151	-0.0080938	LD
M00117_2.00	ascl1a	0.0613536	LD
M00118_2.00	tcf12	0.500401	LD
M00118_2.00	tcf3a	0.144778	LD
M00118_2.00	tcf3b	0.104624	LD
M00119_2.00	bhlhe40	-0.0636546	LD
M00119_2.00	bhlhe41	0.0221889	LD
M00121_2.00	max	0.0465625	LD
M00122_2.00	max	0.00434571	LD
M00123_2.00	mafba	0.0776274	LD
M00123_2.00	mafgb	0.0311529	LD
M00123_2.00	mafk	-0.00451578	LD
M00123_2.00	nrl	0.054138	LD
M00124_2.00	atf1	0.0155947	LD
M00124_2.00	creb1a	-0.0598758	LD
M00124_2.00	creb1b	-0.0598753	LD
M00124_2.00	crema	0.0295157	LD
M00124_2.00	cremb	0.0501462	LD
M00125_2.00	atf3	0.230216	LD
M00125_2.00	jdp2a	-0.0233223	LD
M00126_2.00	mafba	0.325623	LD
M00126_2.00	mafgb	0.0624191	LD
M00126_2.00	mafk	-0.0136623	LD
M00126_2.00	nrl	0.179813	LD
M00133_2.00	sp3a	0.048507	LD
M00133_2.00	sp3b	0.00861938	LD
M00133_2.00	sp4	0.0157883	LD
M00134_2.00	klf12a	-0.0788576	LD
M00134_2.00	klf12b	-0.114336	LD
M00134_2.00	klf6a	-0.00284567	LD
M00134_2.00	klf7a	0.066483	LD
M00134_2.00	klf7b	0.116498	LD
M00135_2.00	zbtb7b	-0.0354783	LD
M00137_2.00	zic2a	0.0285358	LD
M00137_2.00	zic2b	0.163334	LD
M00137_2.00	zic3	0.217013	LD
M00137_2.00	zic5	0.0144824	LD
M00139_2.00	znf148	0.0267448	LD
M00139_2.00	znf281a	0.151996	LD
M00139_2.00	znf281b	0.1227	LD
M00143_2.00	znf740b	0.0791264	LD
M00150_2.00	zic2a	0.0198794	LD
M00150_2.00	zic2b	0.172885	LD
M00150_2.00	zic3	0.234563	LD
M00150_2.00	zic5	-0.00734416	LD
M00151_2.00	zic2a	0.0310743	LD
M00151_2.00	zic2b	0.177203	LD
M00151_2.00	zic3	0.244274	LD
M00151_2.00	zic5	0.00351992	LD
M00152_2.00	zbtb3	0.0296217	LD
M00153_2.00	e2f3	0.120101	LD
M00153_2.00	e2f4	0.0561254	LD
M00153_2.00	e2f5	-0.00119744	LD
M00153_2.00	e2f7	0.0750909	LD
M00154_2.00	e2f3	0.129379	LD
M00154_2.00	e2f4	0.0504358	LD
M00154_2.00	e2f5	0.00936363	LD
M00154_2.00	e2f7	0.0891842	LD
M00155_2.00	spi1a	-0.00366304	LD
M00156_2.00	elf2a	0.0188913	LD
M00156_2.00	elf2b	0.0271896	LD
M00157_2.00	elf2a	0.00781016	LD
M00157_2.00	elf2b	0.00908959	LD
M00157_2.00	elk1	-0.0180691	LD
M00157_2.00	elk3	0.018198	LD
M00157_2.00	elk4	0.00901932	LD
M00157_2.00	erf	0.0104716	LD
M00157_2.00	erfl3	-0.000642958	LD
M00157_2.00	etv1	-0.00875696	LD
M00157_2.00	etv4	-0.00780731	LD
M00157_2.00	etv5a	0.0145759	LD
M00157_2.00	etv5b	-0.00194856	LD
M00157_2.00	gabpa	-0.00506593	LD
M00158_2.00	elf2a	0.011644	LD
M00158_2.00	elf2b	0.0083743	LD
M00159_2.00	elf2a	-0.0197106	LD
M00159_2.00	elf2b	-0.0155311	LD
M00160_2.00	FOXK2	-0.0654414	LD
M00160_2.00	foxg1a	-0.000572089	LD
M00160_2.00	foxg1b	0.00538474	LD
M00160_2.00	foxi2	0.0321312	LD
M00160_2.00	foxj1a	-0.0252716	LD
M00160_2.00	foxj2	0.00864303	LD
M00160_2.00	foxj3	-0.00120689	LD
M00160_2.00	foxk1	-0.00198553	LD
M00160_2.00	foxk2	0.00398276	LD
M00160_2.00	foxp1a	0.00567633	LD
M00160_2.00	foxp1b	-0.0501345	LD
M00160_2.00	foxp4	-0.0540036	LD
M00161_2.00	foxj1a	0.063146	LD
M00163_2.00	FOXK2	-0.0684847	LD
M00163_2.00	foxi2	0.0378106	LD
M00163_2.00	foxj3	-0.0179954	LD
M00163_2.00	foxk1	0.00434033	LD
M00163_2.00	foxk2	-0.0452652	LD
M00164_2.00	foxg1a	-0.0145602	LD
M00164_2.00	foxg1b	-0.0129282	LD
M00164_2.00	foxi2	-0.00808313	LD
M00164_2.00	foxp1a	-0.0878852	LD
M00165_2.00	gata1b	0.0097113	LD
M00166_2.00	gata1b	-0.00239381	LD
M00167_2.00	gata1b	-0.00545306	LD
M00169_2.00	six3a	-0.0433175	LD
M00169_2.00	six3b	-0.0434429	LD
M00169_2.00	six6a	0.0274847	LD
M00169_2.00	six6b	-0.0404117	LD
M00169_2.00	six7	0.101497	LD
M00171_2.00	hmbox1a	-0.0155202	LD
M00171_2.00	zgc:91944	0.00828737	LD
M00172_2.00	alx1	-0.0119986	LD
M00172_2.00	gbx2	0.012056	LD
M00172_2.00	hmx1	0.00286209	LD
M00172_2.00	hmx3a	-0.0250541	LD
M00172_2.00	hmx4	0.00444182	LD
M00172_2.00	lhx4	0.00755338	LD
M00172_2.00	rx1	-0.00812129	LD
M00172_2.00	rx2	0.00669583	LD
M00172_2.00	rx3	-0.0235582	LD
M00172_2.00	vax1	-0.0154526	LD
M00172_2.00	vax2	0.0128371	LD
M00172_2.00	vsx1	0.00416825	LD
M00175_2.00	irf9	0.0292543	LD
M00178_2.00	srfa	0.006503	LD
M00179_2.00	myb	0.137694	LD
M00179_2.00	mybl1	0.18126	LD
M00180_2.00	myb	0.175867	LD
M00180_2.00	mybl1	0.23026	LD
M00181_2.00	esrrd	-0.010467	LD
M00181_2.00	nr2c1	0.017954	LD
M00181_2.00	nr2c2	0.018566	LD
M00181_2.00	nr2f1a	-0.00812847	LD
M00181_2.00	nr2f1b	0.00610196	LD
M00181_2.00	nr2f5	0.124493	LD
M00181_2.00	nr2f6a	0.0271742	LD
M00181_2.00	nr2f6b	-0.0290753	LD
M00181_2.00	nr4a3	0.00828196	LD
M00181_2.00	nr6a1a	0.014157	LD
M00181_2.00	nr6a1b	0.0170045	LD
M00181_2.00	pparaa	-0.0273412	LD
M00181_2.00	pparab	-0.0452203	LD
M00181_2.00	pparda	-0.00341607	LD
M00181_2.00	ppardb	-0.00989095	LD
M00181_2.00	raraa	-0.0544834	LD
M00181_2.00	rarab	-0.025982	LD
M00181_2.00	rarga	0.0815959	LD
M00181_2.00	roraa	-0.0511217	LD
M00181_2.00	rorab	-0.0843092	LD
M00181_2.00	rorb	0.1411	LD
M00181_2.00	rorc	-0.0224871	LD
M00181_2.00	rorca	0.0690435	LD
M00181_2.00	rorcb	0.0988689	LD
M00181_2.00	rxraa	0.0731955	LD
M00181_2.00	rxrab	0.0107179	LD
M00181_2.00	rxrba	-0.00558146	LD
M00181_2.00	rxrbb	0.00188104	LD
M00181_2.00	rxrgb	0.0221449	LD
M00181_2.00	thraa	-0.0133806	LD
M00181_2.00	thrab	-0.119101	LD
M00181_2.00	thrb	0.160315	LD
M00182_2.00	hnf4a	-0.0240655	LD
M00182_2.00	nr2c1	0.019495	LD
M00182_2.00	nr2e1	0.208183	LD
M00182_2.00	nr2f1a	-0.0117944	LD
M00182_2.00	nr2f1b	-0.0418412	LD
M00182_2.00	nr2f5	0.206871	LD
M00182_2.00	nr2f6a	-0.0127919	LD
M00182_2.00	nr2f6b	-0.00078685	LD
M00182_2.00	nr6a1a	-0.000402301	LD
M00182_2.00	nr6a1b	-0.0124852	LD
M00182_2.00	rxrba	0.0383266	LD
M00182_2.00	rxrbb	0.0203834	LD
M00183_2.00	esr1	-0.00201818	LD
M00183_2.00	esr2a	0.0303064	LD
M00183_2.00	esr2b	-0.0122904	LD
M00183_2.00	esrra	0.074501	LD
M00183_2.00	esrrb	0.0187171	LD
M00183_2.00	esrrd	0.0200052	LD
M00183_2.00	esrrga	0.158226	LD
M00183_2.00	esrrgb	0.00209922	LD
M00184_2.00	esr1	-0.0159975	LD
M00184_2.00	esr2a	0.0649999	LD
M00184_2.00	esr2b	0.00643589	LD
M00184_2.00	hnf4a	-0.00383313	LD
M00184_2.00	nr1d1	0.00251823	LD
M00184_2.00	nr1d2a	-0.00511745	LD
M00184_2.00	nr1d2b	-0.0252131	LD
M00184_2.00	nr1d4a	0.00905823	LD
M00184_2.00	nr1d4b	-0.0107249	LD
M00184_2.00	nr1h3	0.025889	LD
M00184_2.00	nr2c1	0.0180661	LD
M00184_2.00	nr2c2	0.0438647	LD
M00184_2.00	nr2f1a	0.0186513	LD
M00184_2.00	nr2f1b	0.060398	LD
M00184_2.00	nr2f5	0.0757642	LD
M00184_2.00	nr2f6a	-0.0138559	LD
M00184_2.00	nr2f6b	-0.0131851	LD
M00184_2.00	nr4a3	-0.00930875	LD
M00184_2.00	nr6a1a	0.00894069	LD
M00184_2.00	nr6a1b	0.0109687	LD
M00184_2.00	pparaa	-0.0120556	LD
M00184_2.00	pparab	0.00300076	LD
M00184_2.00	pparda	-0.0141256	LD
M00184_2.00	ppardb	-0.0224531	LD
M00184_2.00	raraa	-0.0453057	LD
M00184_2.00	rarab	-0.0637017	LD
M00184_2.00	rarga	0.0349818	LD
M00184_2.00	roraa	-0.0637408	LD
M00184_2.00	rorab	-0.0549384	LD
M00184_2.00	rorb	0.0869793	LD
M00184_2.00	rorc	-0.0229306	LD
M00184_2.00	rorca	0.0576787	LD
M00184_2.00	rorcb	0.0728637	LD
M00184_2.00	rxraa	0.00891307	LD
M00184_2.00	rxrab	-0.00677362	LD
M00184_2.00	rxrba	0.0216599	LD
M00184_2.00	rxrbb	-0.0168996	LD
M00184_2.00	rxrgb	0.103785	LD
M00184_2.00	thraa	-0.000602051	LD
M00184_2.00	thrab	-0.0362843	LD
M00184_2.00	thrb	0.118074	LD
M00185_2.00	esr1	0.00716623	LD
M00185_2.00	esr2a	0.0324301	LD
M00185_2.00	esr2b	-0.0133059	LD
M00185_2.00	nr1d1	0.00209742	LD
M00185_2.00	nr1d2a	0.00385072	LD
M00185_2.00	nr1d2b	0.00561058	LD
M00185_2.00	nr1d4a	0.0028911	LD
M00185_2.00	nr1d4b	0.00753407	LD
M00185_2.00	nr1h3	0.0491012	LD
M00185_2.00	nr2c1	0.00343013	LD
M00185_2.00	nr2c2	0.0225273	LD
M00185_2.00	nr2f1a	0.0210445	LD
M00185_2.00	nr2f1b	0.0842565	LD
M00185_2.00	nr2f5	0.0408561	LD
M00185_2.00	nr2f6a	-0.0157912	LD
M00185_2.00	nr2f6b	-0.00481928	LD
M00185_2.00	nr6a1a	-0.0198954	LD
M00185_2.00	nr6a1b	-0.00216631	LD
M00185_2.00	pparaa	0.00414325	LD
M00185_2.00	pparab	0.0321123	LD
M00185_2.00	pparda	-0.00307475	LD
M00185_2.00	ppardb	-0.0184069	LD
M00185_2.00	raraa	-0.0132629	LD
M00185_2.00	rarab	-0.0461978	LD
M00185_2.00	rarga	-0.00344524	LD
M00185_2.00	roraa	-0.0819663	LD
M00185_2.00	rorab	-0.0605662	LD
M00185_2.00	rorb	-0.0187995	LD
M00185_2.00	rorc	-0.0418872	LD
M00185_2.00	rorca	0.00553815	LD
M00185_2.00	rorcb	0.00333112	LD
M00185_2.00	rxraa	0.00960921	LD
M00185_2.00	rxrab	0.0105434	LD
M00185_2.00	rxrba	0.00697661	LD
M00185_2.00	rxrbb	-0.00546414	LD
M00185_2.00	rxrgb	0.16941	LD
M00186_2.00	rfx1a	-0.0462255	LD
M00186_2.00	rfx1b	-0.00759155	LD
M00186_2.00	rfx2	0.327596	LD
M00186_2.00	rfx3	0.0372444	LD
M00186_2.00	rfx4	-0.0101712	LD
M00187_2.00	rfx5	-0.0385148	LD
M00188_2.00	rfx1a	0.012891	LD
M00188_2.00	rfx1b	-0.00172568	LD
M00188_2.00	rfx2	0.0545399	LD
M00188_2.00	rfx3	-0.00991545	LD
M00188_2.00	rfx4	-0.0309144	LD
M00190_2.00	GMEB2	-0.00169821	LD
M00190_2.00	gmeb1	0.00405445	LD
M00192_2.00	smad3a	-0.00433962	LD
M00192_2.00	smad3b	0.0351736	LD
M00192_2.00	smad9	0.00801173	LD
M00193_2.00	lef1	-0.0248251	LD
M00193_2.00	tcf7	-0.00469626	LD
M00193_2.00	tcf7l1a	0.00222224	LD
M00193_2.00	tcf7l1b	0.0023993	LD
M00193_2.00	tcf7l2	0.0437263	LD
M00194_2.00	hbp1	-0.0039535	LD
M00195_2.00	bbx	-0.0222108	LD
M00195_2.00	cica	0.0186549	LD
M00196_2.00	bbx	0.0704149	LD
M00196_2.00	cica	0.00299473	LD
M00197_2.00	sox10	0.0616488	LD
M00197_2.00	sox11a	0.0465471	LD
M00197_2.00	sox11b	-0.018498	LD
M00197_2.00	sox12	0.0347375	LD
M00197_2.00	sox13	0.31565	LD
M00197_2.00	sox2	0.25836	LD
M00197_2.00	sox32	-0.0216195	LD
M00197_2.00	sox4a	0	LD
M00197_2.00	sox4b	-0.0276961	LD
M00197_2.00	sox5	0.142314	LD
M00197_2.00	sox6	0.0258747	LD
M00197_2.00	sox8a	0.252464	LD
M00197_2.00	sox9a	0.115911	LD
M00197_2.00	sox9b	0.0926038	LD
M00198_2.00	lef1	-0.0258006	LD
M00198_2.00	tcf7	0.0242935	LD
M00198_2.00	tcf7l1a	0.0618615	LD
M00198_2.00	tcf7l1b	0.0840065	LD
M00198_2.00	tcf7l2	0.154676	LD
M00199_2.00	sox10	-0.020787	LD
M00199_2.00	sox11a	0.0482515	LD
M00199_2.00	sox11b	0.0526341	LD
M00199_2.00	sox12	0.0735625	LD
M00199_2.00	sox13	-0.0100414	LD
M00199_2.00	sox2	-0.00542773	LD
M00199_2.00	sox32	-0.000802476	LD
M00199_2.00	sox4a	0	LD
M00199_2.00	sox4b	0.00212637	LD
M00199_2.00	sox5	0.0190763	LD
M00199_2.00	sox6	-0.00586841	LD
M00199_2.00	sox8a	0.0060411	LD
M00199_2.00	sox9a	-4.71252e-05	LD
M00199_2.00	sox9b	0.021407	LD
M00200_2.00	lef1	-0.0245841	LD
M00200_2.00	tcf7	0.0276564	LD
M00200_2.00	tcf7l1a	0.0552359	LD
M00200_2.00	tcf7l1b	0.089823	LD
M00200_2.00	tcf7l2	0.174742	LD
M00201_2.00	sox10	0.0430452	LD
M00201_2.00	sox11a	0.0490856	LD
M00201_2.00	sox11b	0.00449219	LD
M00201_2.00	sox12	0.0484385	LD
M00201_2.00	sox13	0.235587	LD
M00201_2.00	sox2	0.188633	LD
M00201_2.00	sox32	0.0164078	LD
M00201_2.00	sox4a	0	LD
M00201_2.00	sox4b	-0.0229108	LD
M00201_2.00	sox5	0.130059	LD
M00201_2.00	sox6	0.0170071	LD
M00201_2.00	sox8a	0.170916	LD
M00201_2.00	sox9a	0.0798368	LD
M00201_2.00	sox9b	0.0658143	LD
M00202_2.00	sox10	0.0217561	LD
M00202_2.00	sox11a	0.0546324	LD
M00202_2.00	sox11b	0.016627	LD
M00202_2.00	sox12	0.0593472	LD
M00202_2.00	sox13	0.146741	LD
M00202_2.00	sox2	0.141574	LD
M00202_2.00	sox32	-0.00504817	LD
M00202_2.00	sox4a	0	LD
M00202_2.00	sox4b	-0.0190781	LD
M00202_2.00	sox5	0.0840502	LD
M00202_2.00	sox6	0.010988	LD
M00202_2.00	sox8a	0.110847	LD
M00202_2.00	sox9a	0.0700557	LD
M00202_2.00	sox9b	0.0474055	LD
M00203_2.00	sox10	0.0616488	LD
M00203_2.00	sox11a	0.0465471	LD
M00203_2.00	sox11b	-0.018498	LD
M00203_2.00	sox12	0.0347375	LD
M00203_2.00	sox13	0.31565	LD
M00203_2.00	sox2	0.25836	LD
M00203_2.00	sox32	-0.0216195	LD
M00203_2.00	sox4a	0	LD
M00203_2.00	sox4b	-0.0276961	LD
M00203_2.00	sox5	0.142314	LD
M00203_2.00	sox6	0.0258747	LD
M00203_2.00	sox8a	0.252464	LD
M00203_2.00	sox9a	0.115911	LD
M00203_2.00	sox9b	0.0926038	LD
M00204_2.00	sox10	0.0616488	LD
M00204_2.00	sox11a	0.0465471	LD
M00204_2.00	sox11b	-0.018498	LD
M00204_2.00	sox12	0.0347375	LD
M00204_2.00	sox13	0.31565	LD
M00204_2.00	sox2	0.25836	LD
M00204_2.00	sox32	-0.0216195	LD
M00204_2.00	sox4a	0	LD
M00204_2.00	sox4b	-0.0276961	LD
M00204_2.00	sox5	0.142314	LD
M00204_2.00	sox6	0.0258747	LD
M00204_2.00	sox8a	0.252464	LD
M00204_2.00	sox9a	0.115911	LD
M00204_2.00	sox9b	0.0926038	LD
M00205_2.00	sox10	0.071498	LD
M00205_2.00	sox11a	0.0866482	LD
M00205_2.00	sox11b	0.0113587	LD
M00205_2.00	sox12	0.0616797	LD
M00205_2.00	sox13	0.334943	LD
M00205_2.00	sox2	0.26204	LD
M00205_2.00	sox32	-0.0057272	LD
M00205_2.00	sox4a	0	LD
M00205_2.00	sox4b	-0.00440577	LD
M00205_2.00	sox5	0.198411	LD
M00205_2.00	sox6	0.0106797	LD
M00205_2.00	sox8a	0.262061	LD
M00205_2.00	sox9a	0.104654	LD
M00205_2.00	sox9b	0.0827795	LD
M00206_2.00	sox10	0.0616488	LD
M00206_2.00	sox11a	0.0465471	LD
M00206_2.00	sox11b	-0.018498	LD
M00206_2.00	sox12	0.0347375	LD
M00206_2.00	sox13	0.31565	LD
M00206_2.00	sox2	0.25836	LD
M00206_2.00	sox32	-0.0216195	LD
M00206_2.00	sox4a	0	LD
M00206_2.00	sox4b	-0.0276961	LD
M00206_2.00	sox5	0.142314	LD
M00206_2.00	sox6	0.0258747	LD
M00206_2.00	sox8a	0.252464	LD
M00206_2.00	sox9a	0.115911	LD
M00206_2.00	sox9b	0.0926038	LD
M00207_2.00	lef1	-0.00999565	LD
M00207_2.00	tcf7	0.0302763	LD
M00207_2.00	tcf7l1a	-0.0201502	LD
M00207_2.00	tcf7l1b	-0.0239031	LD
M00207_2.00	tcf7l2	0.0319525	LD
M00208_2.00	sox10	0.0217561	LD
M00208_2.00	sox11a	0.0546324	LD
M00208_2.00	sox11b	0.016627	LD
M00208_2.00	sox12	0.0593472	LD
M00208_2.00	sox13	0.146741	LD
M00208_2.00	sox2	0.141574	LD
M00208_2.00	sox32	-0.00504817	LD
M00208_2.00	sox4a	0	LD
M00208_2.00	sox4b	-0.0190781	LD
M00208_2.00	sox5	0.0840502	LD
M00208_2.00	sox6	0.010988	LD
M00208_2.00	sox8a	0.110847	LD
M00208_2.00	sox9a	0.0700557	LD
M00208_2.00	sox9b	0.0474055	LD
M00209_2.00	sox10	0.0542367	LD
M00209_2.00	sox11a	0.0592007	LD
M00209_2.00	sox11b	-0.0027967	LD
M00209_2.00	sox12	0.0338911	LD
M00209_2.00	sox13	0.302162	LD
M00209_2.00	sox2	0.256057	LD
M00209_2.00	sox32	-0.02512	LD
M00209_2.00	sox4a	0	LD
M00209_2.00	sox4b	-0.0218555	LD
M00209_2.00	sox5	0.141301	LD
M00209_2.00	sox6	0.0350235	LD
M00209_2.00	sox8a	0.230433	LD
M00209_2.00	sox9a	0.112579	LD
M00209_2.00	sox9b	0.0940761	LD
M00210_2.00	sox10	0.029279	LD
M00210_2.00	sox11a	0.0485937	LD
M00210_2.00	sox11b	-0.00244012	LD
M00210_2.00	sox12	0.0627986	LD
M00210_2.00	sox13	0.240037	LD
M00210_2.00	sox2	0.198447	LD
M00210_2.00	sox32	-0.00252434	LD
M00210_2.00	sox4a	0	LD
M00210_2.00	sox4b	-0.0191023	LD
M00210_2.00	sox5	0.140938	LD
M00210_2.00	sox6	0.0140861	LD
M00210_2.00	sox8a	0.179633	LD
M00210_2.00	sox9a	0.0831462	LD
M00210_2.00	sox9b	0.0847816	LD
M00211_2.00	sox10	0.0301949	LD
M00211_2.00	sox11a	0.0356243	LD
M00211_2.00	sox11b	-0.00577833	LD
M00211_2.00	sox12	0.0596	LD
M00211_2.00	sox13	0.196627	LD
M00211_2.00	sox2	0.156889	LD
M00211_2.00	sox32	0.000251304	LD
M00211_2.00	sox4a	0	LD
M00211_2.00	sox4b	0.00200734	LD
M00211_2.00	sox5	0.122862	LD
M00211_2.00	sox6	0.0351309	LD
M00211_2.00	sox8a	0.145506	LD
M00211_2.00	sox9a	0.0690555	LD
M00211_2.00	sox9b	0.0600514	LD
M00212_2.00	sox10	0.0394415	LD
M00212_2.00	sox11a	0.092838	LD
M00212_2.00	sox11b	0.0332908	LD
M00212_2.00	sox12	0.0188929	LD
M00212_2.00	sox13	0.276701	LD
M00212_2.00	sox2	0.248065	LD
M00212_2.00	sox32	0.00467773	LD
M00212_2.00	sox4a	0	LD
M00212_2.00	sox4b	-0.00729657	LD
M00212_2.00	sox5	0.138399	LD
M00212_2.00	sox6	0.00903345	LD
M00212_2.00	sox8a	0.19251	LD
M00212_2.00	sox9a	0.104115	LD
M00212_2.00	sox9b	0.0895804	LD
M00213_2.00	sox10	0.0943558	LD
M00213_2.00	sox11a	0.0772684	LD
M00213_2.00	sox11b	-0.02095	LD
M00213_2.00	sox12	0.0287128	LD
M00213_2.00	sox13	0.444439	LD
M00213_2.00	sox2	0.346151	LD
M00213_2.00	sox32	-0.00927284	LD
M00213_2.00	sox4a	0	LD
M00213_2.00	sox4b	-0.0115756	LD
M00213_2.00	sox5	0.21054	LD
M00213_2.00	sox6	0.0292314	LD
M00213_2.00	sox8a	0.349797	LD
M00213_2.00	sox9a	0.151468	LD
M00213_2.00	sox9b	0.0977931	LD
M00214_2.00	sox10	-0.0105692	LD
M00214_2.00	sox11a	0.0588425	LD
M00214_2.00	sox11b	-0.00581652	LD
M00214_2.00	sox12	0.0661492	LD
M00214_2.00	sox13	0.102777	LD
M00214_2.00	sox2	0.0718359	LD
M00214_2.00	sox32	-0.0185265	LD
M00214_2.00	sox4a	0	LD
M00214_2.00	sox4b	0.0623912	LD
M00214_2.00	sox5	0.0900216	LD
M00214_2.00	sox6	0.0230859	LD
M00214_2.00	sox8a	0.0679849	LD
M00214_2.00	sox9a	0.0406582	LD
M00214_2.00	sox9b	0.0377441	LD
M00215_2.00	tbr1a	0.0103461	LD
M00215_2.00	tbx21	0.00746868	LD
M00215_2.00	tbx5a	-0.0252711	LD
M00216_2.00	tbp	-0.0310253	LD
M00224_2.00	klf12a	-0.0247482	LD
M00224_2.00	klf12b	-0.00712881	LD
M00224_2.00	klf6a	0.0205736	LD
M00224_2.00	klf7a	0.0471701	LD
M00224_2.00	klf7b	0.022837	LD
M00224_2.00	klf8	0.0225721	LD
M00226_2.00	klf12a	-0.086787	LD
M00226_2.00	klf12b	-0.136222	LD
M00226_2.00	klf6a	-0.0252406	LD
M00226_2.00	klf7a	0.0499503	LD
M00226_2.00	klf7b	0.0517634	LD
M00226_2.00	klf8	0.0368546	LD
M00232_2.00	egr1	-0.0238247	LD
M00233_2.00	egr1	-0.0215434	LD
M00241_2.00	klf11b	0.0352212	LD
M00242_2.00	klf11b	0.0314564	LD
M00243_2.00	wt1a	-0.0100196	LD
M00244_2.00	wt1a	0.00704017	LD
M00245_2.00	wt1a	-0.0107631	LD
M00246_2.00	wt1a	-0.0107631	LD
M00247_2.00	wt1a	-0.0121636	LD
M00248_2.00	wt1a	-0.016438	LD
M00249_2.00	wt1a	0.116406	LD
M00253_2.00	FOXK2	-0.0247516	LD
M00253_2.00	foxg1a	-0.0292802	LD
M00253_2.00	foxg1b	-0.0179713	LD
M00253_2.00	foxi2	-0.0131449	LD
M00253_2.00	foxk2	0.0244375	LD
M00253_2.00	foxp4	-0.0654123	LD
M00254_2.00	FOXK2	-0.0936196	LD
M00254_2.00	foxg1a	0.0164128	LD
M00254_2.00	foxg1b	-0.0169206	LD
M00255_2.00	FOXK2	-0.0204878	LD
M00255_2.00	foxg1a	-0.00885473	LD
M00255_2.00	foxg1b	-0.041109	LD
M00255_2.00	foxi2	-6.27509e-05	LD
M00255_2.00	foxk2	0.0104353	LD
M00255_2.00	foxp4	-0.0327969	LD
M00256_2.00	FOXK2	-0.0135042	LD
M00256_2.00	foxg1a	-0.0327323	LD
M00256_2.00	foxg1b	0.0277129	LD
M00256_2.00	foxi2	0.0181314	LD
M00256_2.00	foxk2	0.0161173	LD
M00256_2.00	foxp4	-0.0337132	LD
M00257_2.00	FOXK2	-0.0398974	LD
M00257_2.00	foxg1a	-0.0030963	LD
M00257_2.00	foxg1b	-0.00802703	LD
M00257_2.00	foxi2	-0.00402423	LD
M00257_2.00	foxk2	0.00777368	LD
M00257_2.00	foxp4	-0.0828362	LD
M00258_2.00	FOXK2	0.0209915	LD
M00258_2.00	foxg1a	-0.00554622	LD
M00258_2.00	foxg1b	0.00984887	LD
M00258_2.00	foxi2	0.0146728	LD
M00258_2.00	foxk2	0.00491964	LD
M00258_2.00	foxp4	0.0314446	LD
M00259_2.00	FOXK2	-0.0653369	LD
M00259_2.00	foxg1a	0.00402373	LD
M00259_2.00	foxg1b	0.0200672	LD
M00259_2.00	foxi2	0.0414781	LD
M00259_2.00	foxk2	0.00264	LD
M00259_2.00	foxp4	-0.0876262	LD
M00260_2.00	alx1	-0.00788602	LD
M00260_2.00	barhl1a	0.0494343	LD
M00260_2.00	barhl2	0.0965731	LD
M00260_2.00	gbx2	-0.000901648	LD
M00260_2.00	lhx1a	0.0236689	LD
M00260_2.00	lhx2b	0.0572371	LD
M00260_2.00	lhx4	-0.0318325	LD
M00260_2.00	lhx9	0.0302318	LD
M00260_2.00	lmx1al	-0.0212741	LD
M00260_2.00	lmx1ba	0.0174832	LD
M00260_2.00	rx1	-0.0249666	LD
M00260_2.00	rx2	-0.0542154	LD
M00260_2.00	rx3	-0.030535	LD
M00260_2.00	vax1	-0.0110523	LD
M00260_2.00	vax2	0.0124247	LD
M00260_2.00	vsx1	-0.00803576	LD
M00261_2.00	alx1	0.00627922	LD
M00261_2.00	barhl1a	0.0626241	LD
M00261_2.00	barhl2	0.0984288	LD
M00261_2.00	gbx2	0.00464398	LD
M00261_2.00	lhx1a	-0.0108462	LD
M00261_2.00	lhx2b	0.0233002	LD
M00261_2.00	lhx4	-0.0225063	LD
M00261_2.00	lhx9	0.0230216	LD
M00261_2.00	lmx1al	-0.0379245	LD
M00261_2.00	lmx1ba	0.0189664	LD
M00261_2.00	rx1	-0.0262408	LD
M00261_2.00	rx2	-0.0362889	LD
M00261_2.00	rx3	-0.0332286	LD
M00261_2.00	vax1	-0.0236069	LD
M00261_2.00	vax2	-0.00763279	LD
M00261_2.00	vsx1	-0.00398763	LD
M00262_2.00	alx1	-0.00462114	LD
M00262_2.00	barhl1a	0.0141387	LD
M00262_2.00	barhl2	0.00714503	LD
M00262_2.00	gbx2	0.00187785	LD
M00262_2.00	lhx1a	0.0177502	LD
M00262_2.00	lhx2b	0.0156881	LD
M00262_2.00	lhx4	-0.0386369	LD
M00262_2.00	lhx9	0.0349065	LD
M00262_2.00	lmx1al	0.00115561	LD
M00262_2.00	lmx1ba	0.0088716	LD
M00262_2.00	rx1	-0.0234842	LD
M00262_2.00	rx2	-0.0320531	LD
M00262_2.00	rx3	0.00240365	LD
M00262_2.00	vax1	0.018466	LD
M00262_2.00	vax2	0.00168172	LD
M00262_2.00	vsx1	0.00773399	LD
M00263_2.00	alx1	-0.0170107	LD
M00263_2.00	gbx2	0.00255777	LD
M00263_2.00	lhx2b	0.00423725	LD
M00263_2.00	lhx4	-0.00753996	LD
M00263_2.00	lhx9	0.000128442	LD
M00263_2.00	rx1	-0.0606954	LD
M00263_2.00	rx2	-0.0138238	LD
M00263_2.00	rx3	-0.0176468	LD
M00263_2.00	vsx1	0.00305429	LD
M00264_2.00	alx1	-0.00445947	LD
M00264_2.00	barhl1a	0.0615376	LD
M00264_2.00	barhl2	0.104974	LD
M00264_2.00	gbx2	0.000182073	LD
M00264_2.00	lhx1a	0.000769394	LD
M00264_2.00	lhx2b	-0.0256578	LD
M00264_2.00	lhx4	-0.00926593	LD
M00264_2.00	lhx9	-0.00462449	LD
M00264_2.00	lmx1al	-0.0270807	LD
M00264_2.00	lmx1ba	0.0178775	LD
M00264_2.00	rx1	-0.057237	LD
M00264_2.00	rx2	-0.0350395	LD
M00264_2.00	rx3	-0.0187049	LD
M00264_2.00	vax1	-0.0309141	LD
M00264_2.00	vax2	-0.040205	LD
M00264_2.00	vsx1	0.0245712	LD
M00265_2.00	alx1	0.0267708	LD
M00265_2.00	rx1	0.0941227	LD
M00265_2.00	rx2	0.0391274	LD
M00265_2.00	rx3	-0.0722238	LD
M00265_2.00	vsx1	-0.0996028	LD
M00266_2.00	alx1	-0.00786973	LD
M00266_2.00	gbx2	-0.00955437	LD
M00266_2.00	isl1	0.0976283	LD
M00266_2.00	isl2a	-0.0170758	LD
M00266_2.00	isl2b	0.170195	LD
M00266_2.00	lhx1a	0.00749388	LD
M00266_2.00	lhx2b	-0.00363768	LD
M00266_2.00	lhx4	-0.0221408	LD
M00266_2.00	lhx9	-0.00381895	LD
M00266_2.00	lmx1al	-0.0338449	LD
M00266_2.00	lmx1ba	0.0225737	LD
M00266_2.00	rx1	-0.0774404	LD
M00266_2.00	rx2	-0.0606686	LD
M00266_2.00	rx3	-0.0182119	LD
M00266_2.00	vax1	-0.0325504	LD
M00266_2.00	vax2	-1.7308e-05	LD
M00266_2.00	vsx1	-0.00128175	LD
M00267_2.00	alx1	-0.002088	LD
M00267_2.00	gbx2	0.00167983	LD
M00267_2.00	lhx1a	0.00111109	LD
M00267_2.00	lhx2b	0.00839285	LD
M00267_2.00	lhx4	-0.0156757	LD
M00267_2.00	lhx9	0.00671074	LD
M00267_2.00	lmx1al	-0.0335099	LD
M00267_2.00	lmx1ba	0.0112075	LD
M00267_2.00	rx1	-0.0540872	LD
M00267_2.00	rx2	-0.0499706	LD
M00267_2.00	rx3	-0.016642	LD
M00267_2.00	vax1	-0.0225985	LD
M00267_2.00	vax2	-0.018068	LD
M00267_2.00	vsx1	0.0229401	LD
M00268_2.00	alx1	-0.0101738	LD
M00268_2.00	gbx2	-0.00723699	LD
M00268_2.00	lhx1a	0.0033833	LD
M00268_2.00	lhx2b	0.0129305	LD
M00268_2.00	lhx4	-0.020655	LD
M00268_2.00	lhx9	0.00314469	LD
M00268_2.00	lmx1al	-0.0359809	LD
M00268_2.00	lmx1ba	0.0225995	LD
M00268_2.00	rx1	-0.0667317	LD
M00268_2.00	rx2	-0.0578866	LD
M00268_2.00	rx3	-0.0265605	LD
M00268_2.00	vax1	-0.0334263	LD
M00268_2.00	vax2	-0.00807743	LD
M00268_2.00	vsx1	0.0133253	LD
M00269_2.00	alx1	-0.00786973	LD
M00269_2.00	gbx2	-0.00955437	LD
M00269_2.00	isl1	0.0976283	LD
M00269_2.00	isl2a	-0.0170758	LD
M00269_2.00	isl2b	0.170195	LD
M00269_2.00	lhx1a	0.00749388	LD
M00269_2.00	lhx2b	-0.00363768	LD
M00269_2.00	lhx4	-0.0221408	LD
M00269_2.00	lhx9	-0.00381895	LD
M00269_2.00	lmx1al	-0.0338449	LD
M00269_2.00	lmx1ba	0.0225737	LD
M00269_2.00	rx1	-0.0774404	LD
M00269_2.00	rx2	-0.0606686	LD
M00269_2.00	rx3	-0.0182119	LD
M00269_2.00	vax1	-0.0325504	LD
M00269_2.00	vax2	-1.7308e-05	LD
M00269_2.00	vsx1	-0.00128175	LD
M00270_2.00	crx	0.505362	LD
M00270_2.00	dmbx1a	0.0568074	LD
M00270_2.00	otx5	0.376403	LD
M00271_2.00	crx	0.505002	LD
M00271_2.00	dmbx1a	0.0458098	LD
M00271_2.00	otx5	0.391797	LD
M00272_2.00	crx	0.45226	LD
M00272_2.00	dmbx1a	0.0512244	LD
M00272_2.00	otx5	0.336449	LD
M00273_2.00	crx	0.493544	LD
M00273_2.00	dmbx1a	0.0494291	LD
M00273_2.00	otx5	0.374928	LD
M00274_2.00	crx	0.513948	LD
M00274_2.00	dmbx1a	0.0490153	LD
M00274_2.00	otx5	0.385628	LD
M00275_2.00	crx	0.508317	LD
M00275_2.00	dmbx1a	0.0472441	LD
M00275_2.00	otx5	0.382271	LD
M00276_2.00	pbx1a	0.0302081	LD
M00276_2.00	pbx1b	-0.00186228	LD
M00276_2.00	pbx2	0.0175948	LD
M00276_2.00	pbx3a	0.000293281	LD
M00276_2.00	pbx3b	-0.0543553	LD
M00276_2.00	pbx4	-0.0214945	LD
M00277_2.00	pbx1a	-0.00729976	LD
M00277_2.00	pbx1b	0.0531535	LD
M00277_2.00	pbx2	0.0150193	LD
M00277_2.00	pbx3a	-0.0267455	LD
M00277_2.00	pbx3b	-0.0129937	LD
M00277_2.00	pbx4	0.0200017	LD
M00278_2.00	alx1	0.00173728	LD
M00278_2.00	gbx2	0.0139654	LD
M00278_2.00	isl1	0.132221	LD
M00278_2.00	isl2a	-0.0185965	LD
M00278_2.00	isl2b	0.122118	LD
M00278_2.00	lhx1a	0.0039752	LD
M00278_2.00	lhx2b	0.0176455	LD
M00278_2.00	lhx4	0.0558413	LD
M00278_2.00	lhx9	0.00843989	LD
M00278_2.00	lmx1al	-0.00852491	LD
M00278_2.00	lmx1ba	-0.00721762	LD
M00278_2.00	rx1	-0.0585377	LD
M00278_2.00	rx2	-0.0368744	LD
M00278_2.00	rx3	-0.000568959	LD
M00278_2.00	vax1	-0.0119745	LD
M00278_2.00	vax2	-0.00662467	LD
M00278_2.00	vsx1	0.081101	LD
M00279_2.00	alx1	-0.016035	LD
M00279_2.00	gbx2	0.00624235	LD
M00279_2.00	lhx1a	0.0138028	LD
M00279_2.00	lhx2b	0.163121	LD
M00279_2.00	lhx4	-0.100813	LD
M00279_2.00	lhx9	0.0656689	LD
M00279_2.00	lmx1al	-0.0391571	LD
M00279_2.00	lmx1ba	-0.000947684	LD
M00279_2.00	rx1	0.00881077	LD
M00279_2.00	rx2	-0.0984706	LD
M00279_2.00	rx3	-0.0074998	LD
M00279_2.00	vax1	0.00769707	LD
M00279_2.00	vax2	0.105123	LD
M00279_2.00	vsx1	-0.0153582	LD
M00280_2.00	alx1	-0.0430745	LD
M00280_2.00	gbx2	0.0123274	LD
M00280_2.00	lhx1a	0.0202639	LD
M00280_2.00	lhx2b	0.0564977	LD
M00280_2.00	lhx4	-0.0741095	LD
M00280_2.00	lhx9	0.0263962	LD
M00280_2.00	lmx1al	-0.0317362	LD
M00280_2.00	lmx1ba	-0.00450209	LD
M00280_2.00	rx1	-0.0735798	LD
M00280_2.00	rx2	-0.10555	LD
M00280_2.00	rx3	0.0194708	LD
M00280_2.00	vax1	0.0113659	LD
M00280_2.00	vax2	0.042962	LD
M00280_2.00	vsx1	0.0503047	LD
M00281_2.00	alx1	-0.0312679	LD
M00281_2.00	gbx2	0.0266806	LD
M00281_2.00	lhx1a	0.00900935	LD
M00281_2.00	lhx2b	-0.0419211	LD
M00281_2.00	lhx4	0.00825158	LD
M00281_2.00	lhx9	-0.00810507	LD
M00281_2.00	lmx1al	-0.00793743	LD
M00281_2.00	lmx1ba	0.0122389	LD
M00281_2.00	rx1	-0.0703247	LD
M00281_2.00	rx2	-0.0444379	LD
M00281_2.00	rx3	-0.00281404	LD
M00281_2.00	vax1	-0.0200005	LD
M00281_2.00	vax2	-0.0418238	LD
M00281_2.00	vsx1	0.0463497	LD
M00282_2.00	alx1	0.0157503	LD
M00282_2.00	gbx2	0.00836793	LD
M00282_2.00	lhx1a	0.0014902	LD
M00282_2.00	lhx2b	0.188057	LD
M00282_2.00	lhx4	-0.0497115	LD
M00282_2.00	lhx9	0.112977	LD
M00282_2.00	lmx1al	-0.0306085	LD
M00282_2.00	lmx1ba	0.00708197	LD
M00282_2.00	rx1	0.0964732	LD
M00282_2.00	rx2	-0.0228357	LD
M00282_2.00	rx3	-0.0604129	LD
M00282_2.00	vax1	0.012746	LD
M00282_2.00	vax2	0.106692	LD
M00282_2.00	vsx1	-0.0735119	LD
M00283_2.00	alx1	0.00904272	LD
M00283_2.00	barhl1a	0.057638	LD
M00283_2.00	barhl2	0.099427	LD
M00283_2.00	gbx2	0.00779769	LD
M00283_2.00	hmx1	0.00525611	LD
M00283_2.00	hmx3a	-0.0196577	LD
M00283_2.00	hmx4	0.0118855	LD
M00283_2.00	lhx2b	0.0299149	LD
M00283_2.00	lhx4	-0.0239406	LD
M00283_2.00	lhx9	0.0269126	LD
M00283_2.00	rx1	-0.0265916	LD
M00283_2.00	rx2	-0.0342719	LD
M00283_2.00	rx3	-0.0349659	LD
M00283_2.00	vax1	-0.0185751	LD
M00283_2.00	vax2	-0.00147217	LD
M00283_2.00	vsx1	-0.00752043	LD
M00284_2.00	alx1	0.0106884	LD
M00284_2.00	barhl1a	0.0132866	LD
M00284_2.00	barhl2	0.0282592	LD
M00284_2.00	gbx2	0.00946028	LD
M00284_2.00	hmx1	0.026832	LD
M00284_2.00	hmx3a	-0.0302157	LD
M00284_2.00	hmx4	0.0324098	LD
M00284_2.00	lhx2b	0.106016	LD
M00284_2.00	lhx4	-0.044938	LD
M00284_2.00	lhx9	0.0833584	LD
M00284_2.00	rx1	0.0529822	LD
M00284_2.00	rx2	3.62258e-05	LD
M00284_2.00	rx3	-0.0499797	LD
M00284_2.00	vax1	0.0161313	LD
M00284_2.00	vax2	0.0821934	LD
M00284_2.00	vsx1	-0.055772	LD
M00285_2.00	alx1	0.00132958	LD
M00285_2.00	gbx2	-0.00387237	LD
M00285_2.00	lhx1a	0.00551677	LD
M00285_2.00	lhx2b	-0.12361	LD
M00285_2.00	lhx4	0.00445847	LD
M00285_2.00	lhx9	-0.0647757	LD
M00285_2.00	lmx1al	0.0065118	LD
M00285_2.00	lmx1ba	-0.0206871	LD
M00285_2.00	rx1	-0.073811	LD
M00285_2.00	rx2	0.0156553	LD
M00285_2.00	rx3	-0.00635352	LD
M00285_2.00	vax1	0.000200091	LD
M00285_2.00	vax2	-0.0858326	LD
M00285_2.00	vsx1	0.048749	LD
M00286_2.00	alx1	-0.00423571	LD
M00286_2.00	gbx2	0.000871664	LD
M00286_2.00	lhx1a	-0.00470208	LD
M00286_2.00	lhx2b	0.150091	LD
M00286_2.00	lhx4	-0.0536725	LD
M00286_2.00	lhx9	0.0997668	LD
M00286_2.00	lmx1al	-0.0251634	LD
M00286_2.00	lmx1ba	0.0162211	LD
M00286_2.00	rx1	0.04472	LD
M00286_2.00	rx2	-0.0443168	LD
M00286_2.00	rx3	-0.0605658	LD
M00286_2.00	vax1	0.00157491	LD
M00286_2.00	vax2	0.0978728	LD
M00286_2.00	vsx1	-0.0464782	LD
M00287_2.00	alx1	0.0164482	LD
M00287_2.00	gbx2	0.00520392	LD
M00287_2.00	lhx1a	-0.00550614	LD
M00287_2.00	lhx2b	0.132603	LD
M00287_2.00	lhx4	-0.040658	LD
M00287_2.00	lhx9	0.088893	LD
M00287_2.00	lmx1al	-0.00513278	LD
M00287_2.00	lmx1ba	-0.00131023	LD
M00287_2.00	rx1	0.0864276	LD
M00287_2.00	rx2	0.0188579	LD
M00287_2.00	rx3	-0.0669393	LD
M00287_2.00	vax1	0.00714282	LD
M00287_2.00	vax2	0.0697517	LD
M00287_2.00	vsx1	-0.0799639	LD
M00288_2.00	alx1	-0.0139322	LD
M00288_2.00	barhl1a	0.0014424	LD
M00288_2.00	barhl2	-0.0116786	LD
M00288_2.00	gbx2	-0.0107919	LD
M00288_2.00	hmx1	0.0297073	LD
M00288_2.00	hmx3a	-0.0126455	LD
M00288_2.00	hmx4	0.0145197	LD
M00288_2.00	lhx1a	-0.000170045	LD
M00288_2.00	lhx2b	0.0788753	LD
M00288_2.00	lhx4	-0.0300381	LD
M00288_2.00	lhx9	0.0280568	LD
M00288_2.00	rx1	0.0712619	LD
M00288_2.00	rx2	-0.020618	LD
M00288_2.00	rx3	-0.0597781	LD
M00288_2.00	vax1	0.00257911	LD
M00288_2.00	vax2	0.0500699	LD
M00288_2.00	vsx1	-0.0646333	LD
M00289_2.00	alx1	-0.035247	LD
M00289_2.00	barhl1a	0.0490933	LD
M00289_2.00	barhl2	0.10446	LD
M00289_2.00	gbx2	0.0014364	LD
M00289_2.00	hmx1	0.00216866	LD
M00289_2.00	hmx3a	0.0404739	LD
M00289_2.00	hmx4	-0.00680097	LD
M00289_2.00	lhx2b	0.0364076	LD
M00289_2.00	lhx4	-0.0597767	LD
M00289_2.00	lhx9	0.0321578	LD
M00289_2.00	rx1	0.0169329	LD
M00289_2.00	rx2	-0.00778192	LD
M00289_2.00	rx3	-0.0226992	LD
M00289_2.00	vax1	0.0111471	LD
M00289_2.00	vax2	0.033989	LD
M00289_2.00	vsx1	-0.0102709	LD
M00290_2.00	alx1	-0.0141206	LD
M00290_2.00	barhl1a	0.0555486	LD
M00290_2.00	barhl2	0.0863142	LD
M00290_2.00	gbx2	0.00328304	LD
M00290_2.00	hmx1	0.00802722	LD
M00290_2.00	hmx3a	-0.0276881	LD
M00290_2.00	hmx4	0.024025	LD
M00290_2.00	lhx1a	-0.00942393	LD
M00290_2.00	lhx2b	0.0805353	LD
M00290_2.00	lhx4	-0.0243438	LD
M00290_2.00	lhx9	0.0297322	LD
M00290_2.00	rx1	-0.0186423	LD
M00290_2.00	rx2	-0.0510543	LD
M00290_2.00	rx3	-0.0178964	LD
M00290_2.00	vax1	-0.00974875	LD
M00290_2.00	vax2	0.0286841	LD
M00290_2.00	vsx1	0.00825807	LD
M00291_2.00	alx1	-0.00350032	LD
M00291_2.00	gbx2	0.0125985	LD
M00291_2.00	lhx2b	0.0919717	LD
M00291_2.00	lhx4	-0.0190854	LD
M00291_2.00	lhx9	0.0494322	LD
M00291_2.00	rx1	0.0206446	LD
M00291_2.00	rx2	-0.0281192	LD
M00291_2.00	rx3	-0.0143267	LD
M00291_2.00	vsx1	0.0189129	LD
M00292_2.00	alx1	-0.00350032	LD
M00292_2.00	barhl1a	0.0144454	LD
M00292_2.00	barhl2	0.053414	LD
M00292_2.00	gbx2	0.0125985	LD
M00292_2.00	lhx1a	0.00527239	LD
M00292_2.00	lhx2b	0.0919717	LD
M00292_2.00	lhx4	-0.0190854	LD
M00292_2.00	lhx9	0.0494322	LD
M00292_2.00	lmx1al	-0.00575694	LD
M00292_2.00	lmx1ba	0.00877053	LD
M00292_2.00	rx1	0.0206446	LD
M00292_2.00	rx2	-0.0281192	LD
M00292_2.00	rx3	-0.0143267	LD
M00292_2.00	vax1	0.0118004	LD
M00292_2.00	vax2	0.0428308	LD
M00292_2.00	vsx1	0.0189129	LD
M00293_2.00	hoxa13a	0.00708685	LD
M00294_2.00	hoxa13a	0.0108377	LD
M00295_2.00	hoxa13a	0.0203343	LD
M00296_2.00	hoxa13a	-0.00758196	LD
M00297_2.00	hoxa13a	-0.000791064	LD
M00298_2.00	hoxa13a	0.0197076	LD
M00299_2.00	hoxa13a	0.0198497	LD
M00300_2.00	hoxa13a	0.0161077	LD
M00303_2.00	gbx2	0.00540312	LD
M00303_2.00	hmx1	0.0277336	LD
M00303_2.00	hmx3a	-0.00989828	LD
M00304_2.00	gbx2	0.0134325	LD
M00304_2.00	hmx1	-0.0606187	LD
M00304_2.00	hmx3a	0.0340768	LD
M00305_2.00	gbx2	0.0261892	LD
M00305_2.00	hmx1	0.0409894	LD
M00305_2.00	hmx3a	-0.0479819	LD
M00306_2.00	alx1	-0.0141206	LD
M00306_2.00	gbx2	0.00328304	LD
M00306_2.00	hmx4	0.024025	LD
M00306_2.00	lhx2b	0.0805353	LD
M00306_2.00	lhx4	-0.0243438	LD
M00306_2.00	lhx9	0.0297322	LD
M00306_2.00	lmx1al	-0.0297046	LD
M00306_2.00	lmx1ba	0.00153498	LD
M00306_2.00	rx1	-0.0186423	LD
M00306_2.00	rx2	-0.0510543	LD
M00306_2.00	rx3	-0.0178964	LD
M00306_2.00	vsx1	0.00825807	LD
M00307_2.00	alx1	-0.0141206	LD
M00307_2.00	gbx2	0.00328304	LD
M00307_2.00	hmx4	0.024025	LD
M00307_2.00	lhx2b	0.0805353	LD
M00307_2.00	lhx4	-0.0243438	LD
M00307_2.00	lhx9	0.0297322	LD
M00307_2.00	lmx1al	-0.0297046	LD
M00307_2.00	lmx1ba	0.00153498	LD
M00307_2.00	rx1	-0.0186423	LD
M00307_2.00	rx2	-0.0510543	LD
M00307_2.00	rx3	-0.0178964	LD
M00307_2.00	vsx1	0.00825807	LD
M00308_2.00	alx1	0.0202461	LD
M00308_2.00	gbx2	0.0224976	LD
M00308_2.00	hmx4	-0.0802097	LD
M00308_2.00	lhx2b	-0.195327	LD
M00308_2.00	lhx4	0.0715787	LD
M00308_2.00	lhx9	-0.0956277	LD
M00308_2.00	lmx1al	-0.0101721	LD
M00308_2.00	lmx1ba	0.00154916	LD
M00308_2.00	rx1	-0.142241	LD
M00308_2.00	rx2	0.0384102	LD
M00308_2.00	rx3	0.0218681	LD
M00308_2.00	vsx1	0.0473808	LD
M00309_2.00	alx1	0.0068097	LD
M00309_2.00	gbx2	0.00633631	LD
M00309_2.00	hmx4	0.0725266	LD
M00309_2.00	lhx2b	0.207801	LD
M00309_2.00	lhx4	-0.0737218	LD
M00309_2.00	lhx9	0.129129	LD
M00309_2.00	lmx1al	-0.0233546	LD
M00309_2.00	lmx1ba	0.00348703	LD
M00309_2.00	rx1	0.103506	LD
M00309_2.00	rx2	-0.0297322	LD
M00309_2.00	rx3	-0.0681963	LD
M00309_2.00	vsx1	-0.0984378	LD
M00310_2.00	crx	0.50534	LD
M00310_2.00	dmbx1a	0.0625212	LD
M00310_2.00	otx5	0.366327	LD
M00311_2.00	crx	0.50534	LD
M00311_2.00	dmbx1a	0.0625212	LD
M00311_2.00	otx5	0.366327	LD
M00312_2.00	crx	-0.0114602	LD
M00312_2.00	dmbx1a	-0.0194252	LD
M00312_2.00	otx5	-0.0445395	LD
M00313_2.00	crx	0.480523	LD
M00313_2.00	dmbx1a	0.058444	LD
M00313_2.00	otx5	0.356379	LD
M00314_2.00	crx	0.50534	LD
M00314_2.00	dmbx1a	0.0625212	LD
M00314_2.00	otx5	0.366327	LD
M00315_2.00	alx1	-0.0141206	LD
M00315_2.00	gbx2	0.00328304	LD
M00315_2.00	lhx1a	-0.00942393	LD
M00315_2.00	lhx2b	0.0805353	LD
M00315_2.00	lhx4	-0.0243438	LD
M00315_2.00	lhx9	0.0297322	LD
M00315_2.00	lmx1al	-0.0297046	LD
M00315_2.00	lmx1ba	0.00153498	LD
M00315_2.00	rx1	-0.0186423	LD
M00315_2.00	rx2	-0.0510543	LD
M00315_2.00	rx3	-0.0178964	LD
M00315_2.00	vax1	-0.00974875	LD
M00315_2.00	vax2	0.0286841	LD
M00315_2.00	vsx1	0.00825807	LD
M00316_2.00	alx1	0.0267708	LD
M00316_2.00	gbx2	0.00978985	LD
M00316_2.00	lhx1a	-0.00376763	LD
M00316_2.00	lhx2b	0.138285	LD
M00316_2.00	lhx4	-0.0305271	LD
M00316_2.00	lhx9	0.104509	LD
M00316_2.00	lmx1al	0.00208679	LD
M00316_2.00	lmx1ba	0.00151683	LD
M00316_2.00	rx1	0.0941227	LD
M00316_2.00	rx2	0.0391274	LD
M00316_2.00	rx3	-0.0722238	LD
M00316_2.00	vax1	0.0146157	LD
M00316_2.00	vax2	0.0900685	LD
M00316_2.00	vsx1	-0.0996028	LD
M00317_2.00	alx1	-0.000788311	LD
M00317_2.00	gbx2	0.0124028	LD
M00317_2.00	lhx1a	0.00370642	LD
M00317_2.00	lhx2b	0.00711452	LD
M00317_2.00	lhx4	0.0248296	LD
M00317_2.00	lhx9	0.0335025	LD
M00317_2.00	lmx1al	0.0287374	LD
M00317_2.00	lmx1ba	0.0251856	LD
M00317_2.00	rx1	-0.0121408	LD
M00317_2.00	rx2	0.108557	LD
M00317_2.00	rx3	-0.0298029	LD
M00317_2.00	vax1	-0.000667366	LD
M00317_2.00	vax2	0.024241	LD
M00317_2.00	vsx1	-0.0489432	LD
M00318_2.00	alx1	-0.00513644	LD
M00318_2.00	gbx2	0.00965179	LD
M00318_2.00	lhx2b	0.119137	LD
M00318_2.00	lhx4	-0.0634648	LD
M00318_2.00	lhx9	0.0717672	LD
M00318_2.00	lmx1al	-0.0279487	LD
M00318_2.00	lmx1ba	0.015215	LD
M00318_2.00	rx1	0.01857	LD
M00318_2.00	rx2	-0.0519893	LD
M00318_2.00	rx3	-0.0540809	LD
M00318_2.00	vax1	0.00495692	LD
M00318_2.00	vax2	0.0819897	LD
M00318_2.00	vsx1	-0.0596051	LD
M00319_2.00	alx1	0.0267708	LD
M00319_2.00	gbx2	0.00978985	LD
M00319_2.00	lhx1a	-0.00376763	LD
M00319_2.00	lhx2b	0.138285	LD
M00319_2.00	lhx4	-0.0305271	LD
M00319_2.00	lhx9	0.104509	LD
M00319_2.00	lmx1al	0.00208679	LD
M00319_2.00	lmx1ba	0.00151683	LD
M00319_2.00	rx1	0.0941227	LD
M00319_2.00	rx2	0.0391274	LD
M00319_2.00	rx3	-0.0722238	LD
M00319_2.00	vax1	0.0146157	LD
M00319_2.00	vax2	0.0900685	LD
M00319_2.00	vsx1	-0.0996028	LD
M00325_2.00	six3a	-0.0328629	LD
M00325_2.00	six3b	-0.0897314	LD
M00325_2.00	six6a	0.0190229	LD
M00325_2.00	six6b	-0.0409398	LD
M00325_2.00	six7	0.00471709	LD
M00326_2.00	six3a	-0.0196049	LD
M00326_2.00	six3b	-0.0571154	LD
M00326_2.00	six6a	0.000555127	LD
M00326_2.00	six6b	-0.0151265	LD
M00326_2.00	six7	0.00332824	LD
M00327_2.00	six3a	-0.000560698	LD
M00327_2.00	six3b	-0.0083604	LD
M00327_2.00	six6a	0.024439	LD
M00327_2.00	six6b	-0.0108698	LD
M00327_2.00	six7	0.0302426	LD
M00328_2.00	gbx2	-0.00115681	LD
M00328_2.00	hmx1	-0.0114656	LD
M00328_2.00	hmx3a	-0.0105979	LD
M00328_2.00	hmx4	0.0173053	LD
M00328_2.00	vax1	-0.0169406	LD
M00328_2.00	vax2	0.0343338	LD
M00329_2.00	gbx2	0.0015509	LD
M00329_2.00	hmx1	0.0146019	LD
M00329_2.00	hmx3a	-0.0231469	LD
M00329_2.00	hmx4	0.0166686	LD
M00329_2.00	vax1	-0.015731	LD
M00329_2.00	vax2	0.00988177	LD
M00330_2.00	gbx2	-0.00115681	LD
M00330_2.00	hmx1	-0.0114656	LD
M00330_2.00	hmx3a	-0.0105979	LD
M00330_2.00	hmx4	0.0173053	LD
M00330_2.00	vax1	-0.0169406	LD
M00330_2.00	vax2	0.0343338	LD
M00335_2.00	pax6a	-0.18471	LD
M00335_2.00	pax6b	-0.199174	LD
M00336_2.00	pax6a	0.00617186	LD
M00336_2.00	pax6b	0.00510317	LD
M00337_2.00	pax6a	0.0871189	LD
M00337_2.00	pax6b	0.0698699	LD
M00338_2.00	pax6a	0.20571	LD
M00338_2.00	pax6b	0.223899	LD
M00339_2.00	pax6a	-0.0720626	LD
M00339_2.00	pax6b	-0.0948692	LD
M00340_2.00	pax6a	0.151413	LD
M00340_2.00	pax6b	0.119668	LD
M00341_2.00	pax6a	0.119152	LD
M00341_2.00	pax6b	0.133183	LD
M00342_2.00	pax6a	0.0877431	LD
M00342_2.00	pax6b	0.10458	LD
M00343_2.00	pax6a	-0.197102	LD
M00343_2.00	pax6b	-0.238486	LD
M00344_2.00	pax6a	-0.246664	LD
M00344_2.00	pax6b	-0.26542	LD
M00345_2.00	pax2a	0.0471612	LD
M00345_2.00	pax6a	0	LD
M00345_2.00	pax6b	0.150097	LD
M00346_2.00	pax2a	0.0641726	LD
M00346_2.00	pax6a	0.253026	LD
M00346_2.00	pax6b	0.259326	LD
M00352_2.00	pax7a	0.0179833	LD
M00353_2.00	pax7a	-0.00559986	LD
M00354_2.00	pax7a	0.00967006	LD
M00355_2.00	pax7a	0.0059733	LD
M00356_2.00	pax7a	-0.00298183	LD
M00357_2.00	pax7a	0.00196177	LD
M00358_2.00	pax7a	-0.00463998	LD
M00359_2.00	pax7a	0.0179036	LD
M00367_2.00	nr1h3	0.0328195	LD
M00367_2.00	nr2c1	-0.0175858	LD
M00367_2.00	nr2c2	-0.0180935	LD
M00367_2.00	nr2f1a	-0.000155147	LD
M00367_2.00	nr2f1b	-0.00324531	LD
M00367_2.00	nr2f5	-0.0346205	LD
M00367_2.00	nr2f6a	-0.00551241	LD
M00367_2.00	nr2f6b	-0.00371604	LD
M00367_2.00	nr6a1b	0.00911275	LD
M00367_2.00	raraa	0.00418127	LD
M00367_2.00	rarab	-0.00481345	LD
M00367_2.00	rarga	-0.0559154	LD
M00367_2.00	roraa	0.101609	LD
M00367_2.00	rorab	0.077017	LD
M00367_2.00	rorb	0.0209367	LD
M00367_2.00	rorc	0.0153758	LD
M00367_2.00	rorca	-0.0364539	LD
M00367_2.00	rorcb	0.000633856	LD
M00367_2.00	rxraa	-0.016307	LD
M00367_2.00	rxrab	-0.021366	LD
M00367_2.00	rxrba	0.014543	LD
M00367_2.00	rxrgb	-0.000655718	LD
M00368_2.00	nr1h3	0.00835767	LD
M00368_2.00	nr2c1	0.0302846	LD
M00368_2.00	nr2c2	0.0217664	LD
M00368_2.00	nr2f1a	-0.00630408	LD
M00368_2.00	nr2f1b	0.0144122	LD
M00368_2.00	nr2f5	0.0762281	LD
M00368_2.00	nr2f6a	0.0400124	LD
M00368_2.00	nr2f6b	-0.0215351	LD
M00368_2.00	nr6a1b	0.00413172	LD
M00368_2.00	raraa	-0.117531	LD
M00368_2.00	rarab	-0.0615135	LD
M00368_2.00	rarga	0.0499456	LD
M00368_2.00	roraa	-0.068426	LD
M00368_2.00	rorab	-0.0771168	LD
M00368_2.00	rorb	0.106802	LD
M00368_2.00	rorc	-0.0205108	LD
M00368_2.00	rorca	0.0575454	LD
M00368_2.00	rorcb	0.0869089	LD
M00368_2.00	rxraa	0.0261729	LD
M00368_2.00	rxrab	0.00765455	LD
M00368_2.00	rxrba	0.0183622	LD
M00368_2.00	rxrgb	0.038196	LD
M00369_2.00	nr2e3	0.126872	LD
M00370_2.00	nr2e3	0.0343675	LD
M00371_2.00	nr2e3	0.0384809	LD
M00372_2.00	nr2e3	-0.0539927	LD
M00373_2.00	nr2e3	0.00534099	LD
M00375_2.00	egr1	-0.0157414	LD
M00376_2.00	hoxa13a	-0.00251124	LD
M00377_2.00	pou2f1b	0.05358	LD
M00380_2.00	alx1	0.0267708	LD
M00380_2.00	gbx2	0.00978985	LD
M00380_2.00	lhx1a	-0.00376763	LD
M00380_2.00	lhx2b	0.138285	LD
M00380_2.00	lhx4	-0.0305271	LD
M00380_2.00	lhx9	0.104509	LD
M00380_2.00	lmx1al	0.00208679	LD
M00380_2.00	lmx1ba	0.00151683	LD
M00380_2.00	rx1	0.0941227	LD
M00380_2.00	rx2	0.0391274	LD
M00380_2.00	rx3	-0.0722238	LD
M00380_2.00	vax1	0.0146157	LD
M00380_2.00	vax2	0.0900685	LD
M00380_2.00	vsx1	-0.0996028	LD
M00381_2.00	hoxc10a	-0.00277336	LD
M00382_2.00	hoxc10a	-0.00593756	LD
M00383_2.00	gbx2	0.000182073	LD
M00383_2.00	hmx1	-0.0142433	LD
M00383_2.00	hmx3a	-0.00936997	LD
M00383_2.00	hmx4	-0.000504968	LD
M00383_2.00	vax1	-0.0309141	LD
M00383_2.00	vax2	-0.040205	LD
M00384_2.00	alx1	0.00984213	LD
M00384_2.00	barhl1a	0.051934	LD
M00384_2.00	barhl2	0.0735462	LD
M00384_2.00	gbx2	-0.00515358	LD
M00384_2.00	hmx1	0.0280033	LD
M00384_2.00	hmx3a	-0.0111509	LD
M00384_2.00	hmx4	0.0349951	LD
M00384_2.00	lhx1a	0.000136214	LD
M00384_2.00	rx1	-0.00491702	LD
M00384_2.00	rx2	-0.0639094	LD
M00384_2.00	rx3	-0.0417785	LD
M00384_2.00	vax1	-0.00597808	LD
M00384_2.00	vax2	0.0409276	LD
M00384_2.00	vsx1	-0.026566	LD
M00386_2.00	irx2a	0.0326085	LD
M00386_2.00	irx4b	0.0189541	LD
M00386_2.00	irx5a	0.0967781	LD
M00386_2.00	irx6a	0.0365172	LD
M00387_2.00	alx1	0.0030721	LD
M00387_2.00	barhl1a	0.0503533	LD
M00387_2.00	barhl2	0.0760043	LD
M00387_2.00	gbx2	-0.000226445	LD
M00387_2.00	hmx4	0.0421088	LD
M00387_2.00	lhx1a	0.0177941	LD
M00387_2.00	vax1	-0.00412052	LD
M00387_2.00	vax2	0.0453989	LD
M00387_2.00	vsx1	0.00374078	LD
M00388_2.00	alx1	-0.0156018	LD
M00388_2.00	barhl1a	0.0575925	LD
M00388_2.00	barhl2	0.102308	LD
M00388_2.00	gbx2	0.016348	LD
M00388_2.00	hmx1	-0.00944228	LD
M00388_2.00	hmx3a	-0.0208921	LD
M00388_2.00	hmx4	0.0089765	LD
M00388_2.00	lhx1a	0.00992275	LD
M00388_2.00	lhx4	-0.0479999	LD
M00388_2.00	rx1	-0.0132002	LD
M00388_2.00	rx2	-0.0573958	LD
M00388_2.00	rx3	-0.010955	LD
M00388_2.00	vax1	-0.0419668	LD
M00388_2.00	vax2	-0.00190204	LD
M00388_2.00	vsx1	0.0199964	LD
M00389_2.00	hoxa13a	0.011944	LD
M00390_2.00	hoxc10a	0.00692744	LD
M00391_2.00	hoxc10a	0.0062398	LD
M00392_2.00	hoxc10a	-0.000433077	LD
M00393_2.00	alx1	0.0151758	LD
M00393_2.00	barhl1a	0.0119182	LD
M00393_2.00	barhl2	-0.0120786	LD
M00393_2.00	gbx2	0.00324503	LD
M00393_2.00	hmx4	0.0223857	LD
M00393_2.00	rx1	0.0905565	LD
M00393_2.00	rx2	0.0265298	LD
M00393_2.00	rx3	-0.0831193	LD
M00393_2.00	vax1	0.00934849	LD
M00393_2.00	vax2	0.0636476	LD
M00393_2.00	vsx1	-0.126891	LD
M00394_2.00	hoxa13a	0.00932709	LD
M00395_2.00	alx1	-0.00383028	LD
M00395_2.00	barhl1a	0.0565421	LD
M00395_2.00	barhl2	0.0922734	LD
M00395_2.00	gbx2	0.000190569	LD
M00395_2.00	hmx4	0.0132241	LD
M00395_2.00	rx1	-0.0233204	LD
M00395_2.00	rx2	-0.0411402	LD
M00395_2.00	rx3	-0.0314426	LD
M00395_2.00	vax1	-0.0237854	LD
M00395_2.00	vax2	-0.00757735	LD
M00395_2.00	vsx1	0.00439236	LD
M00396_2.00	crx	0.50534	LD
M00396_2.00	dmbx1a	0.0625212	LD
M00396_2.00	otx5	0.366327	LD
M00398_2.00	alx1	-0.00383028	LD
M00398_2.00	barhl1a	0.0565421	LD
M00398_2.00	barhl2	0.0922734	LD
M00398_2.00	gbx2	0.000190569	LD
M00398_2.00	hmx1	0.0079416	LD
M00398_2.00	hmx3a	-0.0249299	LD
M00398_2.00	hmx4	0.0132241	LD
M00398_2.00	lhx2b	0.0340029	LD
M00398_2.00	lhx4	-0.033677	LD
M00398_2.00	lhx9	0.0228481	LD
M00398_2.00	rx1	-0.0233204	LD
M00398_2.00	rx2	-0.0411402	LD
M00398_2.00	rx3	-0.0314426	LD
M00398_2.00	vax1	-0.0237854	LD
M00398_2.00	vax2	-0.00757735	LD
M00398_2.00	vsx1	0.00439236	LD
M00399_2.00	meis1b	-0.0314273	LD
M00399_2.00	meis2a	0	LD
M00399_2.00	meis3	-0.0119306	LD
M00399_2.00	pknox1.1	0.0247764	LD
M00399_2.00	pknox1.2	-0.000306904	LD
M00399_2.00	pknox2	0.0183176	LD
M00399_2.00	tgif1	0.016792	LD
M00400_2.00	alx1	-0.0141206	LD
M00400_2.00	gbx2	0.00328304	LD
M00400_2.00	lhx1a	-0.00942393	LD
M00400_2.00	lhx2b	0.0805353	LD
M00400_2.00	lhx4	-0.0243438	LD
M00400_2.00	lhx9	0.0297322	LD
M00400_2.00	lmx1al	-0.0297046	LD
M00400_2.00	lmx1ba	0.00153498	LD
M00400_2.00	rx1	-0.0186423	LD
M00400_2.00	rx2	-0.0510543	LD
M00400_2.00	rx3	-0.0178964	LD
M00400_2.00	vax1	-0.00974875	LD
M00400_2.00	vax2	0.0286841	LD
M00400_2.00	vsx1	0.00825807	LD
M00401_2.00	alx1	-0.0141206	LD
M00401_2.00	gbx2	0.00328304	LD
M00401_2.00	lhx1a	-0.00942393	LD
M00401_2.00	lhx2b	0.0805353	LD
M00401_2.00	lhx4	-0.0243438	LD
M00401_2.00	lhx9	0.0297322	LD
M00401_2.00	lmx1al	-0.0297046	LD
M00401_2.00	lmx1ba	0.00153498	LD
M00401_2.00	rx1	-0.0186423	LD
M00401_2.00	rx2	-0.0510543	LD
M00401_2.00	rx3	-0.0178964	LD
M00401_2.00	vax1	-0.00974875	LD
M00401_2.00	vax2	0.0286841	LD
M00401_2.00	vsx1	0.00825807	LD
M00402_2.00	alx1	-0.00423571	LD
M00402_2.00	gbx2	0.000871664	LD
M00402_2.00	lhx1a	-0.00470208	LD
M00402_2.00	lhx2b	0.150091	LD
M00402_2.00	lhx4	-0.0536725	LD
M00402_2.00	lhx9	0.0997668	LD
M00402_2.00	lmx1al	-0.0251634	LD
M00402_2.00	lmx1ba	0.0162211	LD
M00402_2.00	rx1	0.04472	LD
M00402_2.00	rx2	-0.0443168	LD
M00402_2.00	rx3	-0.0605658	LD
M00402_2.00	vax1	0.00157491	LD
M00402_2.00	vax2	0.0978728	LD
M00402_2.00	vsx1	-0.0464782	LD
M00403_2.00	alx1	0.00155564	LD
M00403_2.00	barhl1a	0.0472881	LD
M00403_2.00	barhl2	0.0797174	LD
M00403_2.00	gbx2	-0.000697219	LD
M00403_2.00	lhx1a	-0.0100347	LD
M00403_2.00	lhx4	-0.0576268	LD
M00403_2.00	rx1	0.00551199	LD
M00403_2.00	rx2	-0.0645498	LD
M00403_2.00	rx3	-0.0418164	LD
M00403_2.00	vax1	-0.0145784	LD
M00403_2.00	vax2	0.0373383	LD
M00403_2.00	vsx1	-0.0105562	LD
M00405_2.00	alx1	-0.0091944	LD
M00405_2.00	lhx1a	-0.00821109	LD
M00405_2.00	lhx2b	0.0491062	LD
M00405_2.00	lhx4	0.00864018	LD
M00405_2.00	lhx9	0.0244319	LD
M00405_2.00	rx1	-0.015189	LD
M00405_2.00	rx2	-0.0497622	LD
M00405_2.00	rx3	-0.0254948	LD
M00405_2.00	vsx1	0.0132136	LD
M00406_2.00	alx1	0.0267708	LD
M00406_2.00	gbx2	0.00978985	LD
M00406_2.00	lhx1a	-0.00376763	LD
M00406_2.00	lhx2b	0.138285	LD
M00406_2.00	lhx4	-0.0305271	LD
M00406_2.00	lhx9	0.104509	LD
M00406_2.00	lmx1al	0.00208679	LD
M00406_2.00	lmx1ba	0.00151683	LD
M00406_2.00	rx1	0.0941227	LD
M00406_2.00	rx2	0.0391274	LD
M00406_2.00	rx3	-0.0722238	LD
M00406_2.00	vax1	0.0146157	LD
M00406_2.00	vax2	0.0900685	LD
M00406_2.00	vsx1	-0.0996028	LD
M00407_2.00	meis1b	-0.0393616	LD
M00407_2.00	meis2a	0	LD
M00407_2.00	meis3	-0.0263437	LD
M00407_2.00	pknox1.1	0.0212683	LD
M00407_2.00	pknox1.2	0.020121	LD
M00407_2.00	pknox2	0.00812788	LD
M00407_2.00	tgif1	0.0190967	LD
M00408_2.00	hmbox1a	-0.0155202	LD
M00408_2.00	zgc:91944	0.00828737	LD
M00409_2.00	barhl1a	0.0141387	LD
M00409_2.00	barhl2	0.00714503	LD
M00409_2.00	gbx2	0.00187785	LD
M00409_2.00	lhx1a	0.0177502	LD
M00409_2.00	vax1	0.018466	LD
M00409_2.00	vax2	0.00168172	LD
M00410_2.00	hoxc10a	-0.00295428	LD
M00411_2.00	crx	0.483104	LD
M00411_2.00	dmbx1a	0.0508481	LD
M00411_2.00	otx5	0.372261	LD
M00412_2.00	six3a	-0.0068192	LD
M00412_2.00	six3b	-0.0635167	LD
M00412_2.00	six6a	0.0212902	LD
M00412_2.00	six6b	-0.0344734	LD
M00412_2.00	six7	0.00517546	LD
M00413_2.00	alx1	0.0174627	LD
M00413_2.00	barhl1a	0.0323592	LD
M00413_2.00	barhl2	0.048766	LD
M00413_2.00	gbx2	-0.0230301	LD
M00413_2.00	rx1	0.0720565	LD
M00413_2.00	rx2	-0.0596199	LD
M00413_2.00	rx3	-0.033317	LD
M00413_2.00	vax1	0.0181757	LD
M00413_2.00	vax2	0.111292	LD
M00413_2.00	vsx1	-0.0313291	LD
M00414_2.00	alx1	0.011797	LD
M00414_2.00	barhl1a	-0.00193223	LD
M00414_2.00	barhl2	-0.038548	LD
M00414_2.00	gbx2	0.00085564	LD
M00414_2.00	hmx1	0.0517825	LD
M00414_2.00	hmx3a	-0.0406221	LD
M00414_2.00	hmx4	0.115878	LD
M00414_2.00	lhx1a	0.0177739	LD
M00414_2.00	lhx2b	0.27987	LD
M00414_2.00	lhx4	-0.105961	LD
M00414_2.00	lhx9	0.158545	LD
M00414_2.00	rx1	0.136816	LD
M00414_2.00	rx2	-0.045727	LD
M00414_2.00	rx3	-0.0596256	LD
M00414_2.00	vax1	0.025269	LD
M00414_2.00	vax2	0.170982	LD
M00414_2.00	vsx1	-0.0835972	LD
M00415_2.00	crx	0.485409	LD
M00415_2.00	dmbx1a	0.0507894	LD
M00415_2.00	otx5	0.358325	LD
M00416_2.00	irx2a	-0.0238089	LD
M00416_2.00	irx4b	-0.02981	LD
M00416_2.00	irx5a	0.0293489	LD
M00416_2.00	irx6a	0.0129002	LD
M00417_2.00	alx1	-0.0141206	LD
M00417_2.00	gbx2	0.00328304	LD
M00417_2.00	lhx2b	0.0805353	LD
M00417_2.00	lhx4	-0.0243438	LD
M00417_2.00	lhx9	0.0297322	LD
M00417_2.00	lmx1al	-0.0297046	LD
M00417_2.00	lmx1ba	0.00153498	LD
M00417_2.00	rx1	-0.0186423	LD
M00417_2.00	rx2	-0.0510543	LD
M00417_2.00	rx3	-0.0178964	LD
M00417_2.00	vax1	-0.00974875	LD
M00417_2.00	vax2	0.0286841	LD
M00417_2.00	vsx1	0.00825807	LD
M00418_2.00	crx	0.50534	LD
M00418_2.00	dmbx1a	0.0625212	LD
M00418_2.00	otx5	0.366327	LD
M00419_2.00	hmbox1a	0.0148587	LD
M00419_2.00	zgc:91944	-0.00932641	LD
M00421_2.00	hoxc10a	0.00686812	LD
M00422_2.00	gbx2	0.000871664	LD
M00422_2.00	hmx1	0.0256345	LD
M00422_2.00	hmx3a	-0.0446843	LD
M00422_2.00	hmx4	0.0520312	LD
M00422_2.00	vax1	0.00157491	LD
M00422_2.00	vax2	0.0978728	LD
M00423_2.00	alx1	0.00751543	LD
M00423_2.00	barhl1a	0.00895076	LD
M00423_2.00	barhl2	0.00931095	LD
M00423_2.00	gbx2	-0.0165379	LD
M00423_2.00	hmx1	0.00380536	LD
M00423_2.00	hmx3a	0.0125569	LD
M00423_2.00	hmx4	0.060684	LD
M00423_2.00	lhx1a	0.0268645	LD
M00423_2.00	vax1	0.0146036	LD
M00423_2.00	vax2	0.0561603	LD
M00423_2.00	vsx1	0.00113272	LD
M00424_2.00	alx1	-0.0141206	LD
M00424_2.00	gbx2	0.00328304	LD
M00424_2.00	rx1	-0.0186423	LD
M00424_2.00	rx2	-0.0510543	LD
M00424_2.00	rx3	-0.0178964	LD
M00424_2.00	vsx1	0.00825807	LD
M00426_2.00	alx1	-0.00298919	LD
M00426_2.00	barhl1a	0.0262379	LD
M00426_2.00	barhl2	0.0553122	LD
M00426_2.00	gbx2	0.0128771	LD
M00426_2.00	lhx1a	-0.0117942	LD
M00426_2.00	lhx2b	0.117426	LD
M00426_2.00	lhx4	-0.0190825	LD
M00426_2.00	lhx9	0.0619513	LD
M00426_2.00	lmx1al	-0.0153666	LD
M00426_2.00	lmx1ba	0.00364791	LD
M00426_2.00	rx1	0.0422239	LD
M00426_2.00	rx2	-0.00812503	LD
M00426_2.00	rx3	-0.0486216	LD
M00426_2.00	vax1	0.00950606	LD
M00426_2.00	vax2	0.0446644	LD
M00426_2.00	vsx1	-0.0259121	LD
M00428_2.00	crx	0.50534	LD
M00428_2.00	dmbx1a	0.0625212	LD
M00428_2.00	otx5	0.366327	LD
M00429_2.00	alx1	-0.0141206	LD
M00429_2.00	barhl1a	0.0555486	LD
M00429_2.00	barhl2	0.0863142	LD
M00429_2.00	gbx2	0.00328304	LD
M00429_2.00	hmx1	0.00802722	LD
M00429_2.00	hmx3a	-0.0276881	LD
M00429_2.00	hmx4	0.024025	LD
M00429_2.00	lhx1a	-0.00942393	LD
M00429_2.00	lhx2b	0.0805353	LD
M00429_2.00	lhx4	-0.0243438	LD
M00429_2.00	lhx9	0.0297322	LD
M00429_2.00	rx1	-0.0186423	LD
M00429_2.00	rx2	-0.0510543	LD
M00429_2.00	rx3	-0.0178964	LD
M00429_2.00	vax1	-0.00974875	LD
M00429_2.00	vax2	0.0286841	LD
M00429_2.00	vsx1	0.00825807	LD
M00430_2.00	alx1	-0.00423571	LD
M00430_2.00	gbx2	0.000871664	LD
M00430_2.00	lhx1a	-0.00470208	LD
M00430_2.00	lhx2b	0.150091	LD
M00430_2.00	lhx4	-0.0536725	LD
M00430_2.00	lhx9	0.0997668	LD
M00430_2.00	lmx1al	-0.0251634	LD
M00430_2.00	lmx1ba	0.0162211	LD
M00430_2.00	rx1	0.04472	LD
M00430_2.00	rx2	-0.0443168	LD
M00430_2.00	rx3	-0.0605658	LD
M00430_2.00	vax1	0.00157491	LD
M00430_2.00	vax2	0.0978728	LD
M00430_2.00	vsx1	-0.0464782	LD
M00431_2.00	alx1	-0.0141206	LD
M00431_2.00	gbx2	0.00328304	LD
M00431_2.00	lhx1a	-0.00942393	LD
M00431_2.00	lhx2b	0.0805353	LD
M00431_2.00	lhx4	-0.0243438	LD
M00431_2.00	lhx9	0.0297322	LD
M00431_2.00	lmx1al	-0.0297046	LD
M00431_2.00	lmx1ba	0.00153498	LD
M00431_2.00	rx1	-0.0186423	LD
M00431_2.00	rx2	-0.0510543	LD
M00431_2.00	rx3	-0.0178964	LD
M00431_2.00	vax1	-0.00974875	LD
M00431_2.00	vax2	0.0286841	LD
M00431_2.00	vsx1	0.00825807	LD
M00432_2.00	alx1	0.00113018	LD
M00432_2.00	lhx2b	0.0418392	LD
M00432_2.00	lhx4	0.0421659	LD
M00432_2.00	lhx9	0.0405013	LD
M00432_2.00	lmx1al	0.0114002	LD
M00432_2.00	lmx1ba	0.0124669	LD
M00432_2.00	rx1	0.0108855	LD
M00432_2.00	rx2	0.0223847	LD
M00432_2.00	rx3	-0.0221693	LD
M00432_2.00	vsx1	0.0206924	LD
M00433_2.00	barhl1a	0.00182397	LD
M00433_2.00	barhl2	0.0210262	LD
M00433_2.00	gbx2	-0.0273397	LD
M00433_2.00	hmx1	0.0433637	LD
M00433_2.00	hmx3a	0.00339324	LD
M00433_2.00	rx1	0.0810418	LD
M00433_2.00	rx2	-0.0322641	LD
M00433_2.00	rx3	-0.042529	LD
M00433_2.00	vax1	0.0308007	LD
M00433_2.00	vax2	0.132074	LD
M00434_2.00	alx1	0.0267708	LD
M00434_2.00	lhx2b	0.138285	LD
M00434_2.00	lhx4	-0.0305271	LD
M00434_2.00	lhx9	0.104509	LD
M00434_2.00	lmx1al	0.00208679	LD
M00434_2.00	lmx1ba	0.00151683	LD
M00434_2.00	rx1	0.0941227	LD
M00434_2.00	rx2	0.0391274	LD
M00434_2.00	rx3	-0.0722238	LD
M00434_2.00	vsx1	-0.0996028	LD
M00435_2.00	alx1	-0.0091944	LD
M00435_2.00	gbx2	-0.00497217	LD
M00435_2.00	lhx1a	-0.00821109	LD
M00435_2.00	lhx2b	0.0491062	LD
M00435_2.00	lhx4	0.00864018	LD
M00435_2.00	lhx9	0.0244319	LD
M00435_2.00	lmx1al	-0.00713368	LD
M00435_2.00	lmx1ba	0.012997	LD
M00435_2.00	rx1	-0.015189	LD
M00435_2.00	rx2	-0.0497622	LD
M00435_2.00	rx3	-0.0254948	LD
M00435_2.00	vax1	-0.000775951	LD
M00435_2.00	vax2	0.0308087	LD
M00435_2.00	vsx1	0.0132136	LD
M00436_2.00	hoxc10a	-0.000433077	LD
M00437_2.00	meis1b	-0.0393616	LD
M00437_2.00	meis2a	0	LD
M00437_2.00	meis3	-0.0263437	LD
M00437_2.00	pknox1.1	0.0212683	LD
M00437_2.00	pknox1.2	0.020121	LD
M00437_2.00	pknox2	0.00812788	LD
M00437_2.00	tgif1	0.0190967	LD
M00439_2.00	alx1	0.00113018	LD
M00439_2.00	gbx2	0.0073599	LD
M00439_2.00	isl1	0.041408	LD
M00439_2.00	isl2a	0.032248	LD
M00439_2.00	isl2b	0.00356274	LD
M00439_2.00	lhx1a	0.00307352	LD
M00439_2.00	lhx2b	0.0418392	LD
M00439_2.00	lhx4	0.0421659	LD
M00439_2.00	lhx9	0.0405013	LD
M00439_2.00	lmx1al	0.0114002	LD
M00439_2.00	lmx1ba	0.0124669	LD
M00439_2.00	rx1	0.0108855	LD
M00439_2.00	rx2	0.0223847	LD
M00439_2.00	rx3	-0.0221693	LD
M00439_2.00	vax1	-0.00470043	LD
M00439_2.00	vax2	0.0159755	LD
M00439_2.00	vsx1	0.0206924	LD
M00440_2.00	crx	0.50534	LD
M00440_2.00	dmbx1a	0.0625212	LD
M00440_2.00	otx5	0.366327	LD
M00441_2.00	crx	0.485388	LD
M00441_2.00	dmbx1a	0.0573382	LD
M00441_2.00	otx5	0.370928	LD
M00442_2.00	alx1	0.0144148	LD
M00442_2.00	barhl1a	0.0544091	LD
M00442_2.00	barhl2	0.0634872	LD
M00442_2.00	gbx2	-0.0126444	LD
M00442_2.00	hmx1	0.0293923	LD
M00442_2.00	hmx3a	-0.0145448	LD
M00442_2.00	hmx4	0.0587508	LD
M00442_2.00	rx1	0.0275807	LD
M00442_2.00	rx2	-0.0545381	LD
M00442_2.00	rx3	-0.048196	LD
M00442_2.00	vax1	-0.0116489	LD
M00442_2.00	vax2	0.0451264	LD
M00442_2.00	vsx1	-0.036644	LD
M00443_2.00	alx1	0.00113018	LD
M00443_2.00	barhl1a	0.00968067	LD
M00443_2.00	barhl2	0.0316942	LD
M00443_2.00	gbx2	0.0073599	LD
M00443_2.00	lhx1a	0.00307352	LD
M00443_2.00	lhx2b	0.0418392	LD
M00443_2.00	lhx4	0.0421659	LD
M00443_2.00	lhx9	0.0405013	LD
M00443_2.00	lmx1al	0.0114002	LD
M00443_2.00	lmx1ba	0.0124669	LD
M00443_2.00	rx1	0.0108855	LD
M00443_2.00	rx2	0.0223847	LD
M00443_2.00	rx3	-0.0221693	LD
M00443_2.00	vax1	-0.00470043	LD
M00443_2.00	vax2	0.0159755	LD
M00443_2.00	vsx1	0.0206924	LD
M00444_2.00	hmbox1a	-0.0192519	LD
M00444_2.00	zgc:91944	-0.00129296	LD
M00445_2.00	alx1	-0.0091944	LD
M00445_2.00	lhx1a	-0.00821109	LD
M00445_2.00	lhx2b	0.0491062	LD
M00445_2.00	lhx4	0.00864018	LD
M00445_2.00	lhx9	0.0244319	LD
M00445_2.00	rx1	-0.015189	LD
M00445_2.00	rx2	-0.0497622	LD
M00445_2.00	rx3	-0.0254948	LD
M00445_2.00	vsx1	0.0132136	LD
M00446_2.00	alx1	-0.000619031	LD
M00446_2.00	barhl1a	-0.0007864	LD
M00446_2.00	barhl2	0.0213012	LD
M00446_2.00	gbx2	0.00411749	LD
M00446_2.00	hmx1	0.0474356	LD
M00446_2.00	hmx3a	-0.0338034	LD
M00446_2.00	hmx4	0.0698578	LD
M00446_2.00	lhx4	-0.0673072	LD
M00446_2.00	rx1	0.0709602	LD
M00446_2.00	rx2	-0.0457899	LD
M00446_2.00	rx3	-0.0294737	LD
M00446_2.00	vax1	0.0126052	LD
M00446_2.00	vax2	0.101504	LD
M00446_2.00	vsx1	-0.0161684	LD
M00448_2.00	alx1	0.00934289	LD
M00448_2.00	gbx2	0.00487257	LD
M00448_2.00	lhx2b	0.171709	LD
M00448_2.00	lhx4	-0.0684416	LD
M00448_2.00	lhx9	0.0980868	LD
M00448_2.00	lmx1al	-0.0185003	LD
M00448_2.00	lmx1ba	0.00197577	LD
M00448_2.00	rx1	0.0633291	LD
M00448_2.00	rx2	-0.0101865	LD
M00448_2.00	rx3	-0.0653136	LD
M00448_2.00	vax1	0.0200732	LD
M00448_2.00	vax2	0.0789776	LD
M00448_2.00	vsx1	-0.0729597	LD
M00449_2.00	alx1	-0.0295569	LD
M00449_2.00	barhl1a	0.0418984	LD
M00449_2.00	barhl2	0.079221	LD
M00449_2.00	gbx2	-0.00340175	LD
M00449_2.00	hmx4	0.0719392	LD
M00449_2.00	lhx1a	0.00786466	LD
M00449_2.00	vax1	0.0217291	LD
M00449_2.00	vax2	0.0925422	LD
M00450_2.00	gbx2	0.00985867	LD
M00450_2.00	vax1	0.0139467	LD
M00450_2.00	vax2	0.0716748	LD
M00452_2.00	alx1	-0.0141206	LD
M00452_2.00	gbx2	0.00328304	LD
M00452_2.00	lhx1a	-0.00942393	LD
M00452_2.00	lhx2b	0.0805353	LD
M00452_2.00	lhx4	-0.0243438	LD
M00452_2.00	lhx9	0.0297322	LD
M00452_2.00	lmx1al	-0.0297046	LD
M00452_2.00	lmx1ba	0.00153498	LD
M00452_2.00	rx1	-0.0186423	LD
M00452_2.00	rx2	-0.0510543	LD
M00452_2.00	rx3	-0.0178964	LD
M00452_2.00	vax1	-0.00974875	LD
M00452_2.00	vax2	0.0286841	LD
M00452_2.00	vsx1	0.00825807	LD
M00453_2.00	irx3a	0.0064757	LD
M00453_2.00	irx7	0.0156391	LD
M00454_2.00	irx3a	0.0158778	LD
M00454_2.00	irx7	0.0134089	LD
M00455_2.00	irx2a	0.0442251	LD
M00455_2.00	irx4b	0.008565	LD
M00455_2.00	irx5a	0.0175856	LD
M00455_2.00	irx6a	0.0239908	LD
M00456_2.00	irx2a	-0.064462	LD
M00456_2.00	irx4b	-0.0258541	LD
M00456_2.00	irx5a	-0.0673563	LD
M00456_2.00	irx6a	-0.0131445	LD
M00457_2.00	alx1	0.0188543	LD
M00457_2.00	barhl1a	0.0588916	LD
M00457_2.00	barhl2	0.0919739	LD
M00457_2.00	gbx2	-0.0216119	LD
M00457_2.00	rx1	-0.0201283	LD
M00457_2.00	rx2	-0.0530649	LD
M00457_2.00	rx3	-0.0250477	LD
M00457_2.00	vax1	-0.0126995	LD
M00457_2.00	vax2	0.0198435	LD
M00457_2.00	vsx1	-0.00515525	LD
M00458_2.00	isl1	-0.0387368	LD
M00458_2.00	isl2a	-0.00685395	LD
M00458_2.00	isl2b	-0.0264374	LD
M00458_2.00	vsx1	-0.0528956	LD
M00459_2.00	alx1	-0.002088	LD
M00459_2.00	gbx2	0.00167983	LD
M00459_2.00	isl1	0.118129	LD
M00459_2.00	isl2a	-0.0029723	LD
M00459_2.00	isl2b	0.155295	LD
M00459_2.00	lhx1a	0.00111109	LD
M00459_2.00	lhx2b	0.00839285	LD
M00459_2.00	lhx4	-0.0156757	LD
M00459_2.00	lhx9	0.00671074	LD
M00459_2.00	lmx1al	-0.0335099	LD
M00459_2.00	lmx1ba	0.0112075	LD
M00459_2.00	rx1	-0.0540872	LD
M00459_2.00	rx2	-0.0499706	LD
M00459_2.00	rx3	-0.016642	LD
M00459_2.00	vax1	-0.0225985	LD
M00459_2.00	vax2	-0.018068	LD
M00459_2.00	vsx1	0.0229401	LD
M00460_2.00	barhl1a	0.0149298	LD
M00460_2.00	barhl2	0.0117546	LD
M00460_2.00	gbx2	-0.0304663	LD
M00460_2.00	hmx1	0.0379548	LD
M00460_2.00	hmx3a	0.0176772	LD
M00460_2.00	rx1	0.0662822	LD
M00460_2.00	rx2	-0.0312013	LD
M00460_2.00	rx3	-0.0309198	LD
M00460_2.00	vax1	0.0296401	LD
M00460_2.00	vax2	0.116995	LD
M00462_2.00	alx1	0.0261817	LD
M00462_2.00	barhl1a	0.00807122	LD
M00462_2.00	barhl2	-0.0169085	LD
M00462_2.00	gbx2	0.00756851	LD
M00462_2.00	hmx1	0.0445031	LD
M00462_2.00	hmx3a	-0.0496429	LD
M00462_2.00	hmx4	0.0396429	LD
M00462_2.00	lhx2b	0.145004	LD
M00462_2.00	lhx4	-0.00660578	LD
M00462_2.00	lhx9	0.107948	LD
M00462_2.00	rx1	0.119969	LD
M00462_2.00	rx2	0.0448638	LD
M00462_2.00	rx3	-0.0899536	LD
M00462_2.00	vax1	0.00840909	LD
M00462_2.00	vax2	0.0982089	LD
M00462_2.00	vsx1	-0.116458	LD
M00463_2.00	hdx	0.0336116	LD
M00464_2.00	alx1	-0.00383028	LD
M00464_2.00	barhl1a	0.0565421	LD
M00464_2.00	barhl2	0.0922734	LD
M00464_2.00	gbx2	0.000190569	LD
M00464_2.00	hmx1	0.0079416	LD
M00464_2.00	hmx3a	-0.0249299	LD
M00464_2.00	hmx4	0.0132241	LD
M00464_2.00	lhx2b	0.0340029	LD
M00464_2.00	lhx4	-0.033677	LD
M00464_2.00	lhx9	0.0228481	LD
M00464_2.00	rx1	-0.0233204	LD
M00464_2.00	rx2	-0.0411402	LD
M00464_2.00	rx3	-0.0314426	LD
M00464_2.00	vax1	-0.0237854	LD
M00464_2.00	vax2	-0.00757735	LD
M00464_2.00	vsx1	0.00439236	LD
M00465_2.00	alx1	0.0123723	LD
M00465_2.00	barhl1a	0.0147247	LD
M00465_2.00	barhl2	-0.00444169	LD
M00465_2.00	gbx2	-0.00222555	LD
M00465_2.00	hmx1	0.0329531	LD
M00465_2.00	hmx3a	-0.0366546	LD
M00465_2.00	rx1	0.108791	LD
M00465_2.00	rx2	0.0223389	LD
M00465_2.00	rx3	-0.0824216	LD
M00465_2.00	vsx1	-0.101143	LD
M00467_2.00	alx1	0.00113018	LD
M00467_2.00	barhl1a	0.00968067	LD
M00467_2.00	barhl2	0.0316942	LD
M00467_2.00	gbx2	0.0073599	LD
M00467_2.00	lhx1a	0.00307352	LD
M00467_2.00	lhx2b	0.0418392	LD
M00467_2.00	lhx4	0.0421659	LD
M00467_2.00	lhx9	0.0405013	LD
M00467_2.00	lmx1al	0.0114002	LD
M00467_2.00	lmx1ba	0.0124669	LD
M00467_2.00	rx1	0.0108855	LD
M00467_2.00	rx2	0.0223847	LD
M00467_2.00	rx3	-0.0221693	LD
M00467_2.00	vax1	-0.00470043	LD
M00467_2.00	vax2	0.0159755	LD
M00467_2.00	vsx1	0.0206924	LD
M00468_2.00	meis1b	-0.00949741	LD
M00468_2.00	meis2a	0	LD
M00468_2.00	meis3	-0.00962443	LD
M00468_2.00	pknox1.1	0.0121835	LD
M00468_2.00	pknox1.2	0.0317295	LD
M00468_2.00	pknox2	0.0337063	LD
M00468_2.00	tgif1	0.00183908	LD
M00469_2.00	alx1	0.00341954	LD
M00469_2.00	gbx2	0.00440904	LD
M00469_2.00	hmx1	0.0122853	LD
M00469_2.00	hmx3a	-0.00925422	LD
M00469_2.00	hmx4	0.0105044	LD
M00469_2.00	lhx4	-0.0513575	LD
M00469_2.00	rx1	-0.0274945	LD
M00469_2.00	rx2	-0.0616937	LD
M00469_2.00	rx3	-0.0246696	LD
M00469_2.00	vax1	-0.0132348	LD
M00469_2.00	vax2	0.0220466	LD
M00469_2.00	vsx1	-0.0134791	LD
M00470_2.00	hoxc10a	-0.00348573	LD
M00471_2.00	alx1	0.00113018	LD
M00471_2.00	gbx2	0.0073599	LD
M00471_2.00	lhx1a	0.00307352	LD
M00471_2.00	lhx2b	0.0418392	LD
M00471_2.00	lhx4	0.0421659	LD
M00471_2.00	lhx9	0.0405013	LD
M00471_2.00	lmx1al	0.0114002	LD
M00471_2.00	lmx1ba	0.0124669	LD
M00471_2.00	rx1	0.0108855	LD
M00471_2.00	rx2	0.0223847	LD
M00471_2.00	rx3	-0.0221693	LD
M00471_2.00	vax1	-0.00470043	LD
M00471_2.00	vax2	0.0159755	LD
M00471_2.00	vsx1	0.0206924	LD
M00472_2.00	alx1	0.00113018	LD
M00472_2.00	gbx2	0.0073599	LD
M00472_2.00	lhx1a	0.00307352	LD
M00472_2.00	lhx2b	0.0418392	LD
M00472_2.00	lhx4	0.0421659	LD
M00472_2.00	lhx9	0.0405013	LD
M00472_2.00	lmx1al	0.0114002	LD
M00472_2.00	lmx1ba	0.0124669	LD
M00472_2.00	rx1	0.0108855	LD
M00472_2.00	rx2	0.0223847	LD
M00472_2.00	rx3	-0.0221693	LD
M00472_2.00	vax1	-0.00470043	LD
M00472_2.00	vax2	0.0159755	LD
M00472_2.00	vsx1	0.0206924	LD
M00473_2.00	hoxa13a	0.00932709	LD
M00474_2.00	hoxc10a	-0.00349225	LD
M00475_2.00	hoxc10a	-0.00797207	LD
M00478_2.00	gbx2	0.000190569	LD
M00478_2.00	hmx1	0.0079416	LD
M00478_2.00	hmx3a	-0.0249299	LD
M00478_2.00	hmx4	0.0132241	LD
M00478_2.00	vax1	-0.0237854	LD
M00478_2.00	vax2	-0.00757735	LD
M00479_2.00	gbx2	0.000182073	LD
M00479_2.00	hmx1	-0.0142433	LD
M00479_2.00	hmx3a	-0.00936997	LD
M00479_2.00	hmx4	-0.000504968	LD
M00479_2.00	vax1	-0.0309141	LD
M00479_2.00	vax2	-0.040205	LD
M00480_2.00	gbx2	-0.00702735	LD
M00480_2.00	hmx1	-0.00214619	LD
M00480_2.00	hmx3a	-0.0185407	LD
M00480_2.00	hmx4	0.0300317	LD
M00480_2.00	vax1	-0.0262682	LD
M00480_2.00	vax2	0.0355731	LD
M00482_2.00	alx1	-0.00423571	LD
M00482_2.00	lhx2b	0.150091	LD
M00482_2.00	lhx4	-0.0536725	LD
M00482_2.00	lhx9	0.0997668	LD
M00482_2.00	lmx1al	-0.0251634	LD
M00482_2.00	lmx1ba	0.0162211	LD
M00482_2.00	rx1	0.04472	LD
M00482_2.00	rx2	-0.0443168	LD
M00482_2.00	rx3	-0.0605658	LD
M00482_2.00	vsx1	-0.0464782	LD
M00483_2.00	six3a	-0.0196049	LD
M00483_2.00	six3b	-0.0571154	LD
M00483_2.00	six6a	0.000555127	LD
M00483_2.00	six6b	-0.0151265	LD
M00483_2.00	six7	0.00332824	LD
M00484_2.00	alx1	-0.0141206	LD
M00484_2.00	gbx2	0.00328304	LD
M00484_2.00	hmx1	0.00802722	LD
M00484_2.00	hmx3a	-0.0276881	LD
M00484_2.00	hmx4	0.024025	LD
M00484_2.00	lhx2b	0.0805353	LD
M00484_2.00	lhx4	-0.0243438	LD
M00484_2.00	lhx9	0.0297322	LD
M00484_2.00	lmx1al	-0.0297046	LD
M00484_2.00	lmx1ba	0.00153498	LD
M00484_2.00	rx1	-0.0186423	LD
M00484_2.00	rx2	-0.0510543	LD
M00484_2.00	rx3	-0.0178964	LD
M00484_2.00	vax1	-0.00974875	LD
M00484_2.00	vax2	0.0286841	LD
M00484_2.00	vsx1	0.00825807	LD
M00486_2.00	alx1	-0.00423571	LD
M00486_2.00	gbx2	0.000871664	LD
M00486_2.00	lhx1a	-0.00470208	LD
M00486_2.00	lhx2b	0.150091	LD
M00486_2.00	lhx4	-0.0536725	LD
M00486_2.00	lhx9	0.0997668	LD
M00486_2.00	lmx1al	-0.0251634	LD
M00486_2.00	lmx1ba	0.0162211	LD
M00486_2.00	rx1	0.04472	LD
M00486_2.00	rx2	-0.0443168	LD
M00486_2.00	rx3	-0.0605658	LD
M00486_2.00	vax1	0.00157491	LD
M00486_2.00	vax2	0.0978728	LD
M00486_2.00	vsx1	-0.0464782	LD
M00487_2.00	alx1	0.00113018	LD
M00487_2.00	gbx2	0.0073599	LD
M00487_2.00	lhx1a	0.00307352	LD
M00487_2.00	lhx2b	0.0418392	LD
M00487_2.00	lhx4	0.0421659	LD
M00487_2.00	lhx9	0.0405013	LD
M00487_2.00	lmx1al	0.0114002	LD
M00487_2.00	lmx1ba	0.0124669	LD
M00487_2.00	rx1	0.0108855	LD
M00487_2.00	rx2	0.0223847	LD
M00487_2.00	rx3	-0.0221693	LD
M00487_2.00	vax1	-0.00470043	LD
M00487_2.00	vax2	0.0159755	LD
M00487_2.00	vsx1	0.0206924	LD
M00488_2.00	meis1b	-0.0618354	LD
M00488_2.00	meis2a	0	LD
M00488_2.00	meis3	-0.0178263	LD
M00488_2.00	pknox1.1	0.0210388	LD
M00488_2.00	pknox1.2	0.0142279	LD
M00488_2.00	pknox2	0.0122022	LD
M00488_2.00	tgif1	0.0169556	LD
M00489_2.00	crx	0.50534	LD
M00489_2.00	dmbx1a	0.0625212	LD
M00489_2.00	otx5	0.366327	LD
M00490_2.00	crx	0.474566	LD
M00490_2.00	dmbx1a	0.0442996	LD
M00490_2.00	otx5	0.368377	LD
M00491_2.00	barhl1a	0.0503533	LD
M00491_2.00	barhl2	0.0760043	LD
M00491_2.00	gbx2	-0.000226445	LD
M00491_2.00	hmx4	0.0421088	LD
M00491_2.00	lhx1a	0.0177941	LD
M00491_2.00	vax1	-0.00412052	LD
M00491_2.00	vax2	0.0453989	LD
M00492_2.00	gbx2	0.00328304	LD
M00492_2.00	vax1	-0.00974875	LD
M00492_2.00	vax2	0.0286841	LD
M00493_2.00	hoxc10a	-0.0162178	LD
M00494_2.00	hoxc10a	-0.00351568	LD
M00495_2.00	alx1	-0.00298919	LD
M00495_2.00	barhl1a	0.0262379	LD
M00495_2.00	barhl2	0.0553122	LD
M00495_2.00	gbx2	0.0128771	LD
M00495_2.00	hmx1	0.0214781	LD
M00495_2.00	hmx3a	-0.0377635	LD
M00495_2.00	hmx4	0.0393877	LD
M00495_2.00	lhx2b	0.117426	LD
M00495_2.00	lhx4	-0.0190825	LD
M00495_2.00	lhx9	0.0619513	LD
M00495_2.00	rx1	0.0422239	LD
M00495_2.00	rx2	-0.00812503	LD
M00495_2.00	rx3	-0.0486216	LD
M00495_2.00	vax1	0.00950606	LD
M00495_2.00	vax2	0.0446644	LD
M00495_2.00	vsx1	-0.0259121	LD
M00498_2.00	alx1	-0.00423571	LD
M00498_2.00	gbx2	0.000871664	LD
M00498_2.00	lhx1a	-0.00470208	LD
M00498_2.00	lhx2b	0.150091	LD
M00498_2.00	lhx4	-0.0536725	LD
M00498_2.00	lhx9	0.0997668	LD
M00498_2.00	lmx1al	-0.0251634	LD
M00498_2.00	lmx1ba	0.0162211	LD
M00498_2.00	rx1	0.04472	LD
M00498_2.00	rx2	-0.0443168	LD
M00498_2.00	rx3	-0.0605658	LD
M00498_2.00	vax1	0.00157491	LD
M00498_2.00	vax2	0.0978728	LD
M00498_2.00	vsx1	-0.0464782	LD
M00500_2.00	meis1b	-0.0139238	LD
M00500_2.00	meis2a	0	LD
M00500_2.00	meis3	-0.00307731	LD
M00500_2.00	pknox1.1	0.000327184	LD
M00500_2.00	pknox1.2	0.0138509	LD
M00500_2.00	pknox2	0.0379574	LD
M00500_2.00	tgif1	-0.0376136	LD
M00501_2.00	alx1	-0.00423571	LD
M00501_2.00	barhl1a	0.0429682	LD
M00501_2.00	barhl2	0.083142	LD
M00501_2.00	gbx2	0.000871664	LD
M00501_2.00	hmx1	0.0256345	LD
M00501_2.00	hmx3a	-0.0446843	LD
M00501_2.00	hmx4	0.0520312	LD
M00501_2.00	lhx1a	-0.00470208	LD
M00501_2.00	lhx2b	0.150091	LD
M00501_2.00	lhx4	-0.0536725	LD
M00501_2.00	lhx9	0.0997668	LD
M00501_2.00	rx1	0.04472	LD
M00501_2.00	rx2	-0.0443168	LD
M00501_2.00	rx3	-0.0605658	LD
M00501_2.00	vax1	0.00157491	LD
M00501_2.00	vax2	0.0978728	LD
M00501_2.00	vsx1	-0.0464782	LD
M00503_2.00	alx1	-0.0209183	LD
M00503_2.00	barhl1a	0.0574797	LD
M00503_2.00	barhl2	0.0975102	LD
M00503_2.00	gbx2	0.00790344	LD
M00503_2.00	hmx1	0.00791634	LD
M00503_2.00	hmx3a	-0.0303941	LD
M00503_2.00	hmx4	0.0265697	LD
M00503_2.00	rx1	-0.0154599	LD
M00503_2.00	rx2	-0.0529741	LD
M00503_2.00	rx3	-0.0180032	LD
M00503_2.00	vax1	-0.0112535	LD
M00503_2.00	vax2	0.0208649	LD
M00503_2.00	vsx1	0.00580013	LD
M00504_2.00	alx1	0.0150892	LD
M00504_2.00	gbx2	0.00860783	LD
M00504_2.00	hmx1	0.0209314	LD
M00504_2.00	hmx3a	-0.0264188	LD
M00504_2.00	hmx4	0.0167406	LD
M00504_2.00	lhx4	-0.0614118	LD
M00504_2.00	rx1	0.00970759	LD
M00504_2.00	rx2	-0.0491611	LD
M00504_2.00	rx3	-0.0364268	LD
M00504_2.00	vax1	-0.0249521	LD
M00504_2.00	vax2	0.0101523	LD
M00504_2.00	vsx1	-0.0443235	LD
M00505_2.00	hoxa13a	0.00204451	LD
M00507_2.00	barhl1a	0.0288644	LD
M00507_2.00	barhl2	0.0227101	LD
M00507_2.00	gbx2	-0.0321745	LD
M00507_2.00	hmx1	0.0228247	LD
M00507_2.00	hmx3a	0.0137659	LD
M00507_2.00	hmx4	0.0784881	LD
M00507_2.00	vax1	0.0182491	LD
M00507_2.00	vax2	0.0864498	LD
M00508_2.00	hoxc10a	-0.00466073	LD
M00509_2.00	hoxc10a	-0.0162178	LD
M00513_2.00	pbx1a	0.0189386	LD
M00513_2.00	pbx1b	0.0421369	LD
M00513_2.00	pbx2	0.0164052	LD
M00513_2.00	pbx3a	-0.0234248	LD
M00513_2.00	pbx3b	-0.14465	LD
M00513_2.00	pbx4	-0.0314357	LD
M00516_2.00	alx1	0.00069889	LD
M00516_2.00	barhl1a	0.0476354	LD
M00516_2.00	barhl2	0.0775848	LD
M00516_2.00	gbx2	0.000978094	LD
M00516_2.00	hmx1	0.0151445	LD
M00516_2.00	hmx3a	-0.0134192	LD
M00516_2.00	hmx4	0.0517381	LD
M00516_2.00	rx1	0.0101785	LD
M00516_2.00	rx2	-0.0792281	LD
M00516_2.00	rx3	-0.0450642	LD
M00516_2.00	vax1	-0.014032	LD
M00516_2.00	vax2	0.0564205	LD
M00516_2.00	vsx1	-0.0352683	LD
M00517_2.00	hoxc10a	-0.000525212	LD
M00519_2.00	alx1	-0.00423571	LD
M00519_2.00	gbx2	0.000871664	LD
M00519_2.00	hmx1	0.0256345	LD
M00519_2.00	hmx3a	-0.0446843	LD
M00519_2.00	hmx4	0.0520312	LD
M00519_2.00	lhx2b	0.150091	LD
M00519_2.00	lhx4	-0.0536725	LD
M00519_2.00	lhx9	0.0997668	LD
M00519_2.00	lmx1al	-0.0251634	LD
M00519_2.00	lmx1ba	0.0162211	LD
M00519_2.00	rx1	0.04472	LD
M00519_2.00	rx2	-0.0443168	LD
M00519_2.00	rx3	-0.0605658	LD
M00519_2.00	vax1	0.00157491	LD
M00519_2.00	vax2	0.0978728	LD
M00519_2.00	vsx1	-0.0464782	LD
M00521_2.00	meis1b	-0.0259511	LD
M00521_2.00	meis2a	0	LD
M00521_2.00	meis3	0.0106541	LD
M00521_2.00	pknox1.1	0.0207444	LD
M00521_2.00	pknox1.2	0.00820821	LD
M00521_2.00	pknox2	0.0332777	LD
M00521_2.00	tgif1	0.00603821	LD
M00524_2.00	barhl1a	0.0200011	LD
M00524_2.00	barhl2	0.021971	LD
M00524_2.00	gbx2	-0.0390123	LD
M00524_2.00	hmx1	0.023839	LD
M00524_2.00	hmx3a	0.00946036	LD
M00524_2.00	hmx4	0.0742709	LD
M00524_2.00	vax1	0.0149005	LD
M00524_2.00	vax2	0.0928233	LD
M00525_2.00	alx1	-0.0141206	LD
M00525_2.00	barhl1a	0.0555486	LD
M00525_2.00	barhl2	0.0863142	LD
M00525_2.00	gbx2	0.00328304	LD
M00525_2.00	hmx1	0.00802722	LD
M00525_2.00	hmx3a	-0.0276881	LD
M00525_2.00	hmx4	0.024025	LD
M00525_2.00	lhx2b	0.0805353	LD
M00525_2.00	lhx4	-0.0243438	LD
M00525_2.00	lhx9	0.0297322	LD
M00525_2.00	rx1	-0.0186423	LD
M00525_2.00	rx2	-0.0510543	LD
M00525_2.00	rx3	-0.0178964	LD
M00525_2.00	vax1	-0.00974875	LD
M00525_2.00	vax2	0.0286841	LD
M00525_2.00	vsx1	0.00825807	LD
M00526_2.00	barhl1a	0.0555486	LD
M00526_2.00	barhl2	0.0863142	LD
M00526_2.00	hmx1	0.00802722	LD
M00526_2.00	hmx3a	-0.0276881	LD
M00526_2.00	hmx4	0.024025	LD
M00526_2.00	vax1	-0.00974875	LD
M00526_2.00	vax2	0.0286841	LD
M00530_2.00	gbx2	-0.00622845	LD
M00530_2.00	hmx1	-0.0196829	LD
M00530_2.00	hmx3a	-0.0117458	LD
M00530_2.00	hmx4	-0.000450176	LD
M00530_2.00	vax1	-0.0417479	LD
M00530_2.00	vax2	-0.0261792	LD
M00531_2.00	alx1	-0.025454	LD
M00531_2.00	gbx2	-0.00115681	LD
M00531_2.00	hmx1	-0.0114656	LD
M00531_2.00	hmx3a	-0.0105979	LD
M00531_2.00	hmx4	0.0173053	LD
M00531_2.00	lhx4	-0.0494415	LD
M00531_2.00	rx1	-0.0518102	LD
M00531_2.00	rx2	-0.0966982	LD
M00531_2.00	rx3	-0.01641	LD
M00531_2.00	vax1	-0.0169406	LD
M00531_2.00	vax2	0.0343338	LD
M00531_2.00	vsx1	0.0028245	LD
M00532_2.00	alx1	0.00970576	LD
M00532_2.00	gbx2	0.00381643	LD
M00532_2.00	hmx1	0.0151389	LD
M00532_2.00	hmx3a	-0.0272319	LD
M00532_2.00	hmx4	0.0377085	LD
M00532_2.00	lhx4	-0.0775316	LD
M00532_2.00	rx1	0.0240065	LD
M00532_2.00	rx2	-0.062604	LD
M00532_2.00	rx3	-0.0408639	LD
M00532_2.00	vax1	-0.0183356	LD
M00532_2.00	vax2	0.0416965	LD
M00532_2.00	vsx1	-0.0254837	LD
M00534_2.00	alx1	-0.00487771	LD
M00534_2.00	lhx2b	0.078324	LD
M00534_2.00	lhx4	-0.00739259	LD
M00534_2.00	lhx9	0.0355634	LD
M00534_2.00	lmx1al	-0.0151329	LD
M00534_2.00	lmx1ba	0.000784758	LD
M00534_2.00	rx1	0.00725834	LD
M00534_2.00	rx2	-0.00820444	LD
M00534_2.00	rx3	-0.0286438	LD
M00534_2.00	vsx1	0.00341231	LD
M00537_2.00	barhl1a	0.0204699	LD
M00537_2.00	gbx2	-0.0266631	LD
M00537_2.00	hmx1	0.0461292	LD
M00537_2.00	hmx3a	0.000778285	LD
M00537_2.00	hmx4	0.0894988	LD
M00538_2.00	hoxc10a	-0.00446511	LD
M00539_2.00	alx1	-0.00487771	LD
M00539_2.00	lhx2b	0.078324	LD
M00539_2.00	lhx4	-0.00739259	LD
M00539_2.00	lhx9	0.0355634	LD
M00539_2.00	lmx1al	-0.0151329	LD
M00539_2.00	lmx1ba	0.000784758	LD
M00539_2.00	rx1	0.00725834	LD
M00539_2.00	rx2	-0.00820444	LD
M00539_2.00	rx3	-0.0286438	LD
M00539_2.00	vsx1	0.00341231	LD
M00540_2.00	pax6a	0.0353278	LD
M00540_2.00	pax6b	0.0453397	LD
M00541_2.00	pax7a	-0.0211101	LD
M00554_2.00	hoxc10a	-0.00944591	LD
M00555_2.00	alx1	-0.00122478	LD
M00555_2.00	barhl1a	-0.00414228	LD
M00555_2.00	barhl2	-0.0278192	LD
M00555_2.00	gbx2	-0.00482838	LD
M00555_2.00	hmx1	0.0538957	LD
M00555_2.00	hmx3a	-0.018979	LD
M00555_2.00	hmx4	0.117025	LD
M00555_2.00	lhx1a	0.0270206	LD
M00555_2.00	lhx2b	0.260611	LD
M00555_2.00	lhx4	-0.14073	LD
M00555_2.00	lhx9	0.133318	LD
M00555_2.00	rx1	0.117021	LD
M00555_2.00	rx2	-0.0534613	LD
M00555_2.00	rx3	-0.0253648	LD
M00555_2.00	vax1	0.0290264	LD
M00555_2.00	vax2	0.172022	LD
M00555_2.00	vsx1	-0.0538054	LD
M00556_2.00	alx1	0.0160637	LD
M00556_2.00	barhl1a	0.0102318	LD
M00556_2.00	barhl2	0.0202768	LD
M00556_2.00	gbx2	0.0102459	LD
M00556_2.00	lhx1a	-0.0247954	LD
M00556_2.00	lhx4	-0.0492349	LD
M00556_2.00	rx1	0.0607606	LD
M00556_2.00	rx2	-0.0276473	LD
M00556_2.00	rx3	-0.0523592	LD
M00556_2.00	vax1	0.0033789	LD
M00556_2.00	vax2	0.0749678	LD
M00556_2.00	vsx1	-0.0425168	LD
M00557_2.00	alx1	-0.018172	LD
M00557_2.00	barhl1a	0.0588812	LD
M00557_2.00	barhl2	0.0818129	LD
M00557_2.00	gbx2	0.00469998	LD
M00557_2.00	hmx1	-0.000343019	LD
M00557_2.00	hmx3a	-0.00710031	LD
M00557_2.00	hmx4	0.026529	LD
M00557_2.00	rx1	-0.0205586	LD
M00557_2.00	rx2	-0.0660505	LD
M00557_2.00	rx3	-0.00961501	LD
M00557_2.00	vax1	-0.00726636	LD
M00557_2.00	vax2	0.0414426	LD
M00557_2.00	vsx1	-0.00737064	LD
M00558_2.00	hoxc10a	-0.00351568	LD
M00561_2.00	alx1	0.0290922	LD
M00561_2.00	barhl1a	0.0127016	LD
M00561_2.00	barhl2	-0.00216199	LD
M00561_2.00	gbx2	0.00292512	LD
M00561_2.00	hmx4	0.0388817	LD
M00561_2.00	rx1	0.102941	LD
M00561_2.00	rx2	0.0434078	LD
M00561_2.00	rx3	-0.0852883	LD
M00561_2.00	vsx1	-0.11801	LD
M00562_2.00	crx	0.499189	LD
M00562_2.00	dmbx1a	0.0633182	LD
M00562_2.00	otx5	0.376072	LD
M00621_2.00	zic6	0.0106177	LD
M00622_2.00	egr1	-0.035334	LD
M00656_2.00	dmrt1	-0.00763829	LD
M00659_2.00	dmrt1	-0.00208036	LD
M00662_2.00	e2f3	0.107416	LD
M00662_2.00	e2f4	0.0389693	LD
M00662_2.00	e2f5	-0.0172775	LD
M00671_2.00	lhx1a	-0.00927849	LD
M00673_2.00	crx	0.50534	LD
M00673_2.00	dmbx1a	0.0625212	LD
M00673_2.00	otx5	0.366327	LD
M00674_2.00	crx	0.480523	LD
M00674_2.00	dmbx1a	0.058444	LD
M00674_2.00	otx5	0.356379	LD
M00678_2.00	alx1	-0.0250291	LD
M00678_2.00	barhl1a	0.0230126	LD
M00678_2.00	barhl2	0.0310509	LD
M00678_2.00	gbx2	0.00274137	LD
M00678_2.00	lhx1a	0.00432906	LD
M00678_2.00	vax1	-0.00548158	LD
M00678_2.00	vax2	0.0502455	LD
M00678_2.00	vsx1	0.043964	LD
M00679_2.00	crx	0.50534	LD
M00679_2.00	dmbx1a	0.0625212	LD
M00679_2.00	otx5	0.366327	LD
M00684_2.00	srfa	0.0144269	LD
M00706_2.00	pax2a	0.0162183	LD
M00706_2.00	pax6a	0.10931	LD
M00706_2.00	pax6b	0.103034	LD
M00709_2.00	rfx1a	-0.00940438	LD
M00709_2.00	rfx1b	-0.00562743	LD
M00709_2.00	rfx2	0.223699	LD
M00709_2.00	rfx3	0.0177532	LD
M00709_2.00	rfx4	-0.0232112	LD
M00710_2.00	sox10	0.0193527	LD
M00710_2.00	sox11a	0.107211	LD
M00710_2.00	sox11b	0.0443579	LD
M00710_2.00	sox12	0.0550334	LD
M00710_2.00	sox13	0.191909	LD
M00710_2.00	sox2	0.175081	LD
M00710_2.00	sox32	0.000540343	LD
M00710_2.00	sox4a	0	LD
M00710_2.00	sox4b	0.0140112	LD
M00710_2.00	sox5	0.147312	LD
M00710_2.00	sox6	0.00596632	LD
M00710_2.00	sox8a	0.164167	LD
M00710_2.00	sox9a	0.0719005	LD
M00710_2.00	sox9b	0.0845175	LD
M00711_2.00	bbx	0.0230149	LD
M00711_2.00	cica	-0.0184535	LD
M00711_2.00	sox10	0.00308247	LD
M00711_2.00	sox8a	0.0297662	LD
M00711_2.00	sox9a	0.0540135	LD
M00711_2.00	sox9b	0.0504333	LD
M00712_2.00	lef1	0.0198393	LD
M00712_2.00	tcf7	0.0638255	LD
M00712_2.00	tcf7l1a	0.25688	LD
M00712_2.00	tcf7l1b	0.313419	LD
M00712_2.00	tcf7l2	0.358468	LD
M00733_2.00	tbr1a	0.0356994	LD
M00734_2.00	tbr1a	-0.00901306	LD
M00734_2.00	tbx21	0.0137742	LD
M00735_2.00	rbpja	0.00347907	LD
M00735_2.00	rbpjb	-0.301063	LD
M00736_2.00	rbpja	0.0105859	LD
M00736_2.00	rbpjb	-0.259223	LD
M00737_2.00	rbpja	0.00804221	LD
M00737_2.00	rbpjb	-0.30446	LD
M00738_2.00	rbpja	0.0317071	LD
M00738_2.00	rbpjb	-0.336122	LD
M00739_2.00	rbpja	0.0175035	LD
M00739_2.00	rbpjb	-0.308328	LD
M00740_2.00	rbpja	0.0116028	LD
M00740_2.00	rbpjb	-0.275444	LD
M00741_2.00	rbpja	0.0102051	LD
M00741_2.00	rbpjb	-0.293822	LD
M00742_2.00	rbpja	0.0306948	LD
M00742_2.00	rbpjb	-0.30124	LD
M00750_2.00	hmga1a	-0.0863209	LD
M00750_2.00	hmga2	-0.0409818	LD
M00751_2.00	hmga1a	-0.0542368	LD
M00751_2.00	hmga2	0.00839562	LD
M00753_2.00	tcf12	0.52956	LD
M00753_2.00	tcf3a	0.168592	LD
M00753_2.00	tcf3b	0.113386	LD
M00754_2.00	srebf1	-0.00378399	LD
M00754_2.00	srebf2	-0.0233626	LD
M00755_2.00	mitfa	-0.00665858	LD
M00755_2.00	mitfb	0.0199858	LD
M00756_2.00	nhlh2	0.307934	LD
M00757_2.00	xbp1	0.0165221	LD
M00758_2.00	atf3	0.225615	LD
M00758_2.00	jdp2a	-0.0512432	LD
M00759_2.00	atf4a	-0.00121302	LD
M00759_2.00	atf4b	0.0192776	LD
M00760_2.00	jun	0.279085	LD
M00760_2.00	junba	0.0604086	LD
M00760_2.00	junbb	0.340489	LD
M00760_2.00	jund	0.0815741	LD
M00761_2.00	cebpa	-0.00688121	LD
M00761_2.00	cebpb	0.029907	LD
M00762_2.00	dbpa	0.113179	LD
M00765_2.00	sp3b	0.0054223	LD
M00765_2.00	sp4	0.00525497	LD
M00765_2.00	sp5a	-0.0127548	LD
M00776_2.00	egr1	-0.00323028	LD
M00777_2.00	klf13	0.00437542	LD
M00778_2.00	egr1	-0.0250727	LD
M00779_2.00	klf12a	-0.0866686	LD
M00779_2.00	klf12b	-0.166352	LD
M00779_2.00	klf8	0.0339063	LD
M00780_2.00	zic5	0.0139999	LD
M00784_2.00	znf740b	0.0699506	LD
M00787_2.00	klf12a	-0.0534083	LD
M00787_2.00	klf12b	-0.116765	LD
M00787_2.00	klf6a	0.00105997	LD
M00787_2.00	klf7a	0.0405892	LD
M00787_2.00	klf7b	0.0782469	LD
M00787_2.00	klf8	0.0227718	LD
M00790_2.00	FOXK2	-0.0478039	LD
M00790_2.00	foxi2	0.042441	LD
M00790_2.00	foxj2	0	LD
M00790_2.00	foxj3	0.00762221	LD
M00791_2.00	FOXK2	-0.0521893	LD
M00791_2.00	foxg1a	-0.0104832	LD
M00791_2.00	foxg1b	0.00106069	LD
M00791_2.00	foxi2	0.0191911	LD
M00791_2.00	foxj3	-0.0218424	LD
M00791_2.00	foxp1a	-0.0458223	LD
M00792_2.00	foxp1a	0.0224697	LD
M00792_2.00	foxp1b	-0.0503167	LD
M00792_2.00	foxp2	0.0543273	LD
M00792_2.00	foxp4	-0.0654099	LD
M00793_2.00	FOXK2	-0.0539799	LD
M00793_2.00	foxj3	-0.0327465	LD
M00793_2.00	foxk2	-0.0160709	LD
M00793_2.00	foxo1a	-0.0150343	LD
M00793_2.00	foxo1b	0.0589134	LD
M00793_2.00	foxp1a	0.00429865	LD
M00793_2.00	foxp1b	-0.0505864	LD
M00793_2.00	foxp2	0.0533747	LD
M00793_2.00	foxp4	-0.065965	LD
M00794_2.00	foxo1a	-0.0717187	LD
M00794_2.00	foxo1b	0.0178511	LD
M00794_2.00	foxo3a	0.0158729	LD
M00794_2.00	foxo3b	0.0465773	LD
M00794_2.00	foxo4	0.0403753	LD
M00795_2.00	foxo1a	-0.0199615	LD
M00795_2.00	foxo1b	0.050943	LD
M00795_2.00	foxo3a	-0.00221037	LD
M00795_2.00	foxo3b	0.0322491	LD
M00795_2.00	foxo4	0.0630669	LD
M00796_2.00	FOXK2	-0.0655957	LD
M00796_2.00	foxg1a	-0.0114876	LD
M00796_2.00	foxg1b	-0.0121912	LD
M00796_2.00	foxi2	0.00625396	LD
M00796_2.00	foxj3	-0.0146745	LD
M00796_2.00	foxp1a	-0.0844884	LD
M00796_2.00	foxp1b	-0.107289	LD
M00797_2.00	foxo1a	0.00466913	LD
M00797_2.00	foxo1b	0.0817086	LD
M00797_2.00	foxo3a	-0.0222195	LD
M00797_2.00	foxo3b	0.00980907	LD
M00797_2.00	foxo4	0.0574675	LD
M00797_2.00	foxp4	-0.0654099	LD
M00798_2.00	foxo1a	-0.0338788	LD
M00798_2.00	foxo1b	0.0344391	LD
M00798_2.00	foxo3a	0.00884712	LD
M00798_2.00	foxo3b	0.0787465	LD
M00798_2.00	foxo4	0.0399775	LD
M00798_2.00	foxp4	-0.0706525	LD
M00799_2.00	gata1b	0.0138448	LD
M00803_2.00	pou2f1b	0.0100693	LD
M00805_2.00	irf2	0.0986523	LD
M00805_2.00	irf2a	0.0750665	LD
M00805_2.00	txndc15	0.0332611	LD
M00806_2.00	mecp2	-0.0270322	LD
M00807_2.00	mybl2b	0.154931	LD
M00810_2.00	esr1	-0.0185671	LD
M00810_2.00	esr2a	0.0746311	LD
M00810_2.00	esr2b	0.00145944	LD
M00810_2.00	nr1d1	-0.0170901	LD
M00810_2.00	nr1d2a	-0.00304933	LD
M00810_2.00	nr1d2b	-0.0101634	LD
M00810_2.00	nr1d4a	0.0057111	LD
M00810_2.00	nr1d4b	-0.00431359	LD
M00810_2.00	nr1h3	-0.00234056	LD
M00810_2.00	nr2c1	-0.00374047	LD
M00810_2.00	nr2c2	0.0440445	LD
M00810_2.00	nr2f1a	-0.00512978	LD
M00810_2.00	nr2f1b	0.0411597	LD
M00810_2.00	nr2f5	0.0892827	LD
M00810_2.00	nr2f6a	0.0224273	LD
M00810_2.00	nr2f6b	-0.0217055	LD
M00810_2.00	nr4a3	0.0184593	LD
M00810_2.00	nr6a1a	0.0166809	LD
M00810_2.00	nr6a1b	0.00283947	LD
M00810_2.00	pparaa	-0.0222765	LD
M00810_2.00	pparab	-0.0132678	LD
M00810_2.00	pparda	-0.00121887	LD
M00810_2.00	ppardb	-0.0241569	LD
M00810_2.00	raraa	-0.0452835	LD
M00810_2.00	rarab	-0.0220645	LD
M00810_2.00	rarga	0.0436467	LD
M00810_2.00	roraa	-0.0308476	LD
M00810_2.00	rorab	-0.035847	LD
M00810_2.00	rorb	0.119132	LD
M00810_2.00	rorc	-0.0349206	LD
M00810_2.00	rorca	0.0586251	LD
M00810_2.00	rorcb	0.0753781	LD
M00810_2.00	rxraa	0.0525168	LD
M00810_2.00	rxrab	0.0139205	LD
M00810_2.00	rxrba	0.0112244	LD
M00810_2.00	rxrbb	-0.000426842	LD
M00810_2.00	rxrgb	0.0625197	LD
M00811_2.00	nr1h3	0.0270772	LD
M00811_2.00	nr2c1	0.00929567	LD
M00811_2.00	nr2c2	0.0283677	LD
M00811_2.00	nr2f1a	0.0101867	LD
M00811_2.00	nr2f1b	0.085714	LD
M00811_2.00	nr2f5	0.0574216	LD
M00811_2.00	nr2f6a	0.0101065	LD
M00811_2.00	nr2f6b	-0.0332581	LD
M00811_2.00	nr4a3	0.00319463	LD
M00811_2.00	nr6a1a	-0.0204867	LD
M00811_2.00	nr6a1b	0.0259543	LD
M00811_2.00	pparaa	-0.0224236	LD
M00811_2.00	pparab	0.0177901	LD
M00811_2.00	pparda	-0.00959623	LD
M00811_2.00	ppardb	0.00100024	LD
M00811_2.00	raraa	-0.0585844	LD
M00811_2.00	rarab	-0.0652681	LD
M00811_2.00	rarga	-0.00617036	LD
M00811_2.00	roraa	-0.0973639	LD
M00811_2.00	rorab	-0.0865949	LD
M00811_2.00	rorb	0.0565426	LD
M00811_2.00	rorc	-0.0386366	LD
M00811_2.00	rorca	0.0390391	LD
M00811_2.00	rorcb	0.0613566	LD
M00811_2.00	rxraa	0.0289154	LD
M00811_2.00	rxrab	0.0099283	LD
M00811_2.00	rxrba	0.0176098	LD
M00811_2.00	rxrbb	-0.00685216	LD
M00811_2.00	rxrgb	0.169809	LD
M00811_2.00	thraa	-0.0137532	LD
M00811_2.00	thrab	-0.0500655	LD
M00811_2.00	thrb	0.125473	LD
M00812_2.00	nr1d4a	0.00048133	LD
M00812_2.00	nr1d4b	-0.014808	LD
M00812_2.00	nr1h3	0.00526508	LD
M00812_2.00	nr2c1	0.00833628	LD
M00812_2.00	nr2c2	0.0277446	LD
M00812_2.00	nr2f1a	-1.07711e-05	LD
M00812_2.00	nr2f1b	0.054114	LD
M00812_2.00	nr2f5	0.0788994	LD
M00812_2.00	nr2f6a	0.0142434	LD
M00812_2.00	nr2f6b	-0.0167937	LD
M00812_2.00	nr4a3	0.00783401	LD
M00812_2.00	nr6a1a	-0.0176367	LD
M00812_2.00	nr6a1b	0.0182501	LD
M00812_2.00	pparaa	-0.0163659	LD
M00812_2.00	pparab	0.0025452	LD
M00812_2.00	pparda	-0.00727741	LD
M00812_2.00	ppardb	-0.00516486	LD
M00812_2.00	raraa	-0.0521473	LD
M00812_2.00	rarab	-0.043166	LD
M00812_2.00	rarga	0.0241701	LD
M00812_2.00	roraa	-0.0851144	LD
M00812_2.00	rorab	-0.0841247	LD
M00812_2.00	rorb	0.0709034	LD
M00812_2.00	rorc	-0.0400259	LD
M00812_2.00	rorca	0.0455562	LD
M00812_2.00	rorcb	0.066429	LD
M00812_2.00	rxraa	0.0417742	LD
M00812_2.00	rxrab	0.0169197	LD
M00812_2.00	rxrba	0.0104687	LD
M00812_2.00	rxrbb	0.00518167	LD
M00812_2.00	rxrgb	0.121917	LD
M00813_2.00	esr1	-0.0114663	LD
M00813_2.00	esr2a	0.0342059	LD
M00813_2.00	esr2b	0.00324813	LD
M00813_2.00	esrra	0.00985349	LD
M00813_2.00	esrrd	0.00222459	LD
M00813_2.00	esrrga	-0.0170355	LD
M00813_2.00	esrrgb	-0.0221421	LD
M00813_2.00	nr1h3	0.00961629	LD
M00813_2.00	nr2c1	0.0163835	LD
M00813_2.00	nr2c2	0.0394129	LD
M00813_2.00	nr2f1a	-0.00977507	LD
M00813_2.00	nr2f1b	0.0381525	LD
M00813_2.00	nr2f5	0.0496875	LD
M00813_2.00	nr2f6a	0.0341783	LD
M00813_2.00	nr2f6b	0.00296924	LD
M00813_2.00	raraa	-0.0286936	LD
M00813_2.00	rarab	-0.00330991	LD
M00813_2.00	rarga	0.0416347	LD
M00813_2.00	roraa	-0.00232572	LD
M00813_2.00	rorab	-0.00636345	LD
M00813_2.00	rorb	0.0999314	LD
M00813_2.00	rorc	-0.0347512	LD
M00813_2.00	rorca	0.0249898	LD
M00813_2.00	rorcb	0.0351117	LD
M00814_2.00	hnf4a	-0.0254436	LD
M00814_2.00	nr2e1	-0.021949	LD
M00816_2.00	nr2f1a	0.0342975	LD
M00816_2.00	nr2f1b	0.109206	LD
M00816_2.00	nr2f5	0.014882	LD
M00816_2.00	nr2f6a	0.000532945	LD
M00816_2.00	nr2f6b	-0.000974785	LD
M00816_2.00	ppardb	0.0051815	LD
M00816_2.00	raraa	-0.05141	LD
M00816_2.00	rarga	-0.025176	LD
M00816_2.00	roraa	-0.118533	LD
M00816_2.00	rorab	-0.0760657	LD
M00816_2.00	rorb	-0.0193771	LD
M00816_2.00	rorca	0.00422373	LD
M00816_2.00	rorcb	0.000612937	LD
M00816_2.00	rxraa	0.009611	LD
M00816_2.00	rxrab	0.0188815	LD
M00816_2.00	rxrba	0.0218813	LD
M00816_2.00	rxrbb	-0.0301032	LD
M00816_2.00	rxrgb	0.208502	LD
M00817_2.00	esr1	0.00554998	LD
M00817_2.00	esr2a	0.0175413	LD
M00817_2.00	esr2b	-0.0202465	LD
M00817_2.00	esrra	0.0891148	LD
M00817_2.00	esrrb	0.0133011	LD
M00817_2.00	esrrd	0.0182252	LD
M00817_2.00	esrrga	0.205366	LD
M00817_2.00	esrrgb	-0.00950971	LD
M00818_2.00	nr2f1a	-0.006983	LD
M00818_2.00	nr2f1b	0.047114	LD
M00818_2.00	nr2f5	0.0613603	LD
M00818_2.00	nr2f6a	0.0286505	LD
M00818_2.00	nr2f6b	-0.0372292	LD
M00818_2.00	nr4a3	0.00268176	LD
M00818_2.00	ppardb	-0.0302503	LD
M00818_2.00	rarga	0.0400864	LD
M00818_2.00	roraa	0.0304206	LD
M00818_2.00	rorab	-0.0178218	LD
M00818_2.00	rorb	0.112632	LD
M00818_2.00	rorca	0.0509016	LD
M00818_2.00	rorcb	0.0924743	LD
M00818_2.00	rxraa	0.10252	LD
M00818_2.00	rxrab	0.0112121	LD
M00818_2.00	rxrba	0.0193063	LD
M00818_2.00	rxrbb	-0.0300862	LD
M00818_2.00	rxrgb	0.0453895	LD
M00819_2.00	esr1	-0.0131161	LD
M00819_2.00	esr2a	-0.027243	LD
M00819_2.00	esr2b	0.0198849	LD
M00819_2.00	nr1d1	-0.0115532	LD
M00819_2.00	nr1d2a	0.0174123	LD
M00819_2.00	nr1d2b	-0.00830996	LD
M00819_2.00	nr1d4a	-0.00477852	LD
M00819_2.00	nr1d4b	-0.003959	LD
M00819_2.00	nr1h3	-0.00630674	LD
M00819_2.00	nr2c1	0.0127204	LD
M00819_2.00	nr2c2	0.0261686	LD
M00819_2.00	nr2f1a	-0.0151638	LD
M00819_2.00	nr2f1b	-0.014304	LD
M00819_2.00	nr2f5	0.0359672	LD
M00819_2.00	nr2f6a	0.0326847	LD
M00819_2.00	nr2f6b	-0.00882291	LD
M00819_2.00	nr4a3	-0.0199491	LD
M00819_2.00	nr6a1a	0.0740483	LD
M00819_2.00	nr6a1b	-0.00232323	LD
M00819_2.00	pparaa	-0.0358666	LD
M00819_2.00	pparab	-0.0516172	LD
M00819_2.00	pparda	0.00383885	LD
M00819_2.00	ppardb	-0.0516797	LD
M00819_2.00	raraa	-0.0140761	LD
M00819_2.00	rarab	0.0578609	LD
M00819_2.00	rarga	0.0581004	LD
M00819_2.00	roraa	0.118843	LD
M00819_2.00	rorab	0.0996812	LD
M00819_2.00	rorb	0.248132	LD
M00819_2.00	rorc	-0.011685	LD
M00819_2.00	rorca	0.0409796	LD
M00819_2.00	rorcb	0.119479	LD
M00819_2.00	rxraa	0.122453	LD
M00819_2.00	rxrab	0.00643374	LD
M00819_2.00	rxrba	-0.0278988	LD
M00819_2.00	rxrbb	-0.0204644	LD
M00819_2.00	rxrgb	-0.0766264	LD
M00819_2.00	thraa	-0.0382178	LD
M00819_2.00	thrab	0.0262498	LD
M00819_2.00	thrb	0.0756045	LD
M00820_2.00	esr1	-0.0097662	LD
M00820_2.00	esr2a	0.000275428	LD
M00820_2.00	esr2b	0.0240029	LD
M00820_2.00	nr1d1	0.0237078	LD
M00820_2.00	nr1d2a	0.0401669	LD
M00820_2.00	nr1d2b	0.0313236	LD
M00820_2.00	nr1d4a	0.0211963	LD
M00820_2.00	nr1d4b	0.047284	LD
M00820_2.00	nr1h3	-0.00359926	LD
M00820_2.00	nr2c1	0.030629	LD
M00820_2.00	nr2c2	0.011367	LD
M00820_2.00	nr2f1a	-0.0269169	LD
M00820_2.00	nr2f1b	-0.0169698	LD
M00820_2.00	nr2f5	0.119801	LD
M00820_2.00	nr2f6a	0.0108923	LD
M00820_2.00	nr2f6b	0.0014261	LD
M00820_2.00	nr4a3	0.0114496	LD
M00820_2.00	nr6a1a	0.103252	LD
M00820_2.00	nr6a1b	-0.0118268	LD
M00820_2.00	pparaa	-0.0196003	LD
M00820_2.00	pparab	-0.0773229	LD
M00820_2.00	pparda	0.022771	LD
M00820_2.00	ppardb	-0.0920597	LD
M00820_2.00	raraa	0.0830524	LD
M00820_2.00	rarab	0.179555	LD
M00820_2.00	rarga	0.136255	LD
M00820_2.00	roraa	0.20571	LD
M00820_2.00	rorab	0.112294	LD
M00820_2.00	rorb	0.344202	LD
M00820_2.00	rorc	-0.00753037	LD
M00820_2.00	rorca	0.0777017	LD
M00820_2.00	rorcb	0.16061	LD
M00820_2.00	rxraa	0.231635	LD
M00820_2.00	rxrab	0.0192392	LD
M00820_2.00	rxrba	-0.0139591	LD
M00820_2.00	rxrbb	-0.0163833	LD
M00820_2.00	rxrgb	-0.13303	LD
M00820_2.00	thraa	-0.0241555	LD
M00820_2.00	thrab	0.0707493	LD
M00820_2.00	thrb	0.168439	LD
M00821_2.00	ar	0.0290169	LD
M00821_2.00	nr3c1	0.00972448	LD
M00821_2.00	nr3c2	0.0446042	LD
M00821_2.00	pgr	-0.0109274	LD
M00822_2.00	esr1	-0.0159975	LD
M00822_2.00	esr2a	0.0649999	LD
M00822_2.00	esr2b	0.00643589	LD
M00822_2.00	hnf4a	-0.00383313	LD
M00822_2.00	nr1d1	0.00251823	LD
M00822_2.00	nr1d2a	-0.00511745	LD
M00822_2.00	nr1d2b	-0.0252131	LD
M00822_2.00	nr1d4a	0.00905823	LD
M00822_2.00	nr1d4b	-0.0107249	LD
M00822_2.00	nr1h3	0.025889	LD
M00822_2.00	nr2c1	0.0180661	LD
M00822_2.00	nr2c2	0.0438647	LD
M00822_2.00	nr2f1a	0.0186513	LD
M00822_2.00	nr2f1b	0.060398	LD
M00822_2.00	nr2f5	0.0757642	LD
M00822_2.00	nr2f6a	-0.0138559	LD
M00822_2.00	nr2f6b	-0.0131851	LD
M00822_2.00	nr4a3	-0.00930875	LD
M00822_2.00	nr6a1a	0.00894069	LD
M00822_2.00	nr6a1b	0.0109687	LD
M00822_2.00	pparaa	-0.0120556	LD
M00822_2.00	pparab	0.00300076	LD
M00822_2.00	pparda	-0.0141256	LD
M00822_2.00	ppardb	-0.0224531	LD
M00822_2.00	raraa	-0.0453057	LD
M00822_2.00	rarab	-0.0637017	LD
M00822_2.00	rarga	0.0349818	LD
M00822_2.00	roraa	-0.0637408	LD
M00822_2.00	rorab	-0.0549384	LD
M00822_2.00	rorb	0.0869793	LD
M00822_2.00	rorc	-0.0229306	LD
M00822_2.00	rorca	0.0576787	LD
M00822_2.00	rorcb	0.0728637	LD
M00822_2.00	rxraa	0.00891307	LD
M00822_2.00	rxrab	-0.00677362	LD
M00822_2.00	rxrba	0.0216599	LD
M00822_2.00	rxrbb	-0.0168996	LD
M00822_2.00	rxrgb	0.103785	LD
M00822_2.00	thraa	-0.000602051	LD
M00822_2.00	thrab	-0.0362843	LD
M00822_2.00	thrb	0.118074	LD
M00823_2.00	rfx5	-0.0480229	LD
M00824_2.00	GMEB2	-0.00633421	LD
M00824_2.00	gmeb1	-0.00978134	LD
M00826_2.00	sox10	0.0254412	LD
M00826_2.00	sox11a	0.0421343	LD
M00826_2.00	sox11b	0.00573115	LD
M00826_2.00	sox12	0.0439234	LD
M00826_2.00	sox13	0.154906	LD
M00826_2.00	sox2	0.140795	LD
M00826_2.00	sox32	-0.00130609	LD
M00826_2.00	sox4a	0	LD
M00826_2.00	sox4b	-0.027445	LD
M00826_2.00	sox5	0.0699631	LD
M00826_2.00	sox6	0.0113889	LD
M00826_2.00	sox8a	0.133091	LD
M00826_2.00	sox9a	0.0635163	LD
M00826_2.00	sox9b	0.0488079	LD
M00827_2.00	sox10	0.0616488	LD
M00827_2.00	sox11a	0.0465471	LD
M00827_2.00	sox11b	-0.018498	LD
M00827_2.00	sox12	0.0347375	LD
M00827_2.00	sox13	0.31565	LD
M00827_2.00	sox2	0.25836	LD
M00827_2.00	sox32	-0.0216195	LD
M00827_2.00	sox4a	0	LD
M00827_2.00	sox4b	-0.0276961	LD
M00827_2.00	sox5	0.142314	LD
M00827_2.00	sox6	0.0258747	LD
M00827_2.00	sox8a	0.252464	LD
M00827_2.00	sox9a	0.115911	LD
M00827_2.00	sox9b	0.0926038	LD
M00828_2.00	sox10	0.0315881	LD
M00828_2.00	sox11a	0.0405238	LD
M00828_2.00	sox11b	0.00297818	LD
M00828_2.00	sox12	0.0553522	LD
M00828_2.00	sox13	0.158955	LD
M00828_2.00	sox2	0.133796	LD
M00828_2.00	sox32	0.00763505	LD
M00828_2.00	sox4a	0	LD
M00828_2.00	sox4b	-0.021033	LD
M00828_2.00	sox5	0.0943524	LD
M00828_2.00	sox6	0.00606583	LD
M00828_2.00	sox8a	0.137372	LD
M00828_2.00	sox9a	0.0613252	LD
M00828_2.00	sox9b	0.0524272	LD
M00829_2.00	sox10	-0.00840499	LD
M00829_2.00	sox11a	0.048091	LD
M00829_2.00	sox11b	0.0422806	LD
M00829_2.00	sox12	0.00417798	LD
M00829_2.00	sox13	0.0710524	LD
M00829_2.00	sox2	0.0862777	LD
M00829_2.00	sox32	0.0294125	LD
M00829_2.00	sox4a	0	LD
M00829_2.00	sox4b	-0.000849915	LD
M00829_2.00	sox5	0.0394547	LD
M00829_2.00	sox6	0.0109543	LD
M00829_2.00	sox8a	0.0437953	LD
M00829_2.00	sox9a	0.0264871	LD
M00829_2.00	sox9b	0.0327977	LD
M00830_2.00	tbx2a	-0.0274587	LD
M00830_2.00	tbx2b	-0.0110441	LD
M00830_2.00	tbx3a	-0.0493033	LD
M00830_2.00	tbx4	-0.0813603	LD
M00830_2.00	tbx5a	-0.0208909	LD
M00830_2.00	tbx5b	-0.0446666	LD
M00831_2.00	tbx2a	-0.0515143	LD
M00831_2.00	tbx2b	-0.0937977	LD
M00831_2.00	tbx3a	-0.0667475	LD
M00831_2.00	tbx4	-0.214731	LD
M00831_2.00	tbx5a	-0.0480879	LD
M00831_2.00	tbx5b	-0.0569025	LD
M00833_2.00	tbx2a	-0.0515143	LD
M00833_2.00	tbx2b	-0.0937977	LD
M00833_2.00	tbx3a	-0.0667475	LD
M00833_2.00	tbx4	-0.214731	LD
M00833_2.00	tbx5a	-0.0480879	LD
M00833_2.00	tbx5b	-0.0569025	LD
M00834_2.00	tbx2a	-0.0204839	LD
M00834_2.00	tbx2b	-0.012785	LD
M00834_2.00	tbx3a	-0.0561008	LD
M00834_2.00	tbx4	-0.0751968	LD
M00834_2.00	tbx5a	-0.0190207	LD
M00834_2.00	tbx5b	-0.0330514	LD
M00835_2.00	tbx5a	-0.03633	LD
M00835_2.00	tbx5b	-0.0441897	LD
M00836_2.00	FOXK2	-0.0774304	LD
M00836_2.00	foxj3	-0.0166238	LD
M00836_2.00	foxk2	-0.0156297	LD
M00836_2.00	foxo1a	-0.00522592	LD
M00836_2.00	foxo1b	0.0730363	LD
M00836_2.00	foxp1a	0.018987	LD
M00836_2.00	foxp1b	-0.0752262	LD
M00836_2.00	foxp2	0.0782374	LD
M00836_2.00	foxp4	-0.0960474	LD
M00837_2.00	FOXK2	-0.0873949	LD
M00837_2.00	foxj3	-0.0280925	LD
M00837_2.00	foxk2	-0.0406274	LD
M00837_2.00	foxo1a	-0.0144491	LD
M00837_2.00	foxo1b	0.0674952	LD
M00837_2.00	foxp1a	-0.00410835	LD
M00837_2.00	foxp1b	-0.0903086	LD
M00837_2.00	foxp2	0.0648773	LD
M00837_2.00	foxp4	-0.107351	LD
M00838_2.00	foxp1b	0.0593175	LD
M00839_2.00	foxp1b	0.0098838	LD
M00869_2.00	hsf1	0.0176513	LD
M00938_2.00	max	0.0240218	LD
M00989_2.00	cebpd	0.151526	LD
M00990_2.00	cebpd	0.147616	LD
M00991_2.00	atf1	-0.054353	LD
M00991_2.00	creb1a	-0.0654154	LD
M00991_2.00	creb1b	-0.074746	LD
M00991_2.00	crema	-0.0243407	LD
M00991_2.00	cremb	0.0451735	LD
M00992_2.00	atf1	-0.0494034	LD
M00992_2.00	creb1a	-0.0786253	LD
M00992_2.00	creb1b	-0.0861105	LD
M00992_2.00	crema	-0.0243957	LD
M00992_2.00	cremb	0.0475759	LD
M00993_2.00	cebpa	-0.00530086	LD
M00993_2.00	cebpb	0.0269483	LD
M00994_2.00	cebpa	-0.0165443	LD
M00994_2.00	cebpb	0.0230016	LD
M00995_2.00	jun	0.2944	LD
M00995_2.00	junba	0.0696854	LD
M00995_2.00	junbb	0.303049	LD
M00995_2.00	jund	0.0808149	LD
M00996_2.00	cebpg	0.00267468	LD
M00997_2.00	cebpg	0.000922495	LD
M00998_2.00	cebpa	-0.00530086	LD
M00998_2.00	cebpb	0.0269483	LD
M00999_2.00	cebpa	-0.0228568	LD
M00999_2.00	cebpb	0.0288588	LD
M01000_2.00	jun	0.279032	LD
M01000_2.00	junba	0.0558647	LD
M01000_2.00	junbb	0.344519	LD
M01000_2.00	jund	0.0835942	LD
M01001_2.00	jun	0.296898	LD
M01001_2.00	junba	0.0636633	LD
M01001_2.00	junbb	0.333621	LD
M01001_2.00	jund	0.0807557	LD
M01007_2.00	ches1	0.0483341	LD
M01007_2.00	foxn2b	0.0158208	LD
M01007_2.00	foxn3	-0.0429313	LD
M01009_2.00	foxm1	-0.039348	LD
M01010_2.00	foxn4	-0.113146	LD
M01011_2.00	foxn4	-0.0480105	LD
M01012_2.00	foxn4	-0.0470074	LD
M01013_2.00	ches1	0.00696124	LD
M01013_2.00	foxn2b	0.0387241	LD
M01013_2.00	foxn3	0.0114188	LD
M01016_2.00	ches1	0.02505	LD
M01016_2.00	foxn2b	-0.0496088	LD
M01016_2.00	foxn3	-0.137283	LD
M01018_2.00	ches1	0.0112496	LD
M01018_2.00	foxn3	-0.0846729	LD
M01022_2.00	gli1	0.0125078	LD
M01022_2.00	gli2a	0.0493678	LD
M01022_2.00	gli2b	-0.0557634	LD
M01022_2.00	gli3	0.114165	LD
M01023_2.00	gli1	0.00240867	LD
M01023_2.00	gli2b	-0.0557338	LD
M01023_2.00	gli3	0.0676789	LD
M01024_2.00	gli1	-0.000422823	LD
M01024_2.00	gli2a	0.0034914	LD
M01024_2.00	gli2b	-0.060652	LD
M01024_2.00	gli3	0.07366	LD
M01026_2.00	sox10	0.116999	LD
M01026_2.00	sox11a	0.107218	LD
M01026_2.00	sox11b	-0.00435404	LD
M01026_2.00	sox12	0.0632239	LD
M01026_2.00	sox13	0.478959	LD
M01026_2.00	sox2	0.380816	LD
M01026_2.00	sox32	-0.00267417	LD
M01026_2.00	sox4a	0	LD
M01026_2.00	sox4b	-0.022242	LD
M01026_2.00	sox5	0.246308	LD
M01026_2.00	sox6	0.0589588	LD
M01026_2.00	sox8a	0.350343	LD
M01026_2.00	sox9a	0.151264	LD
M01026_2.00	sox9b	0.102668	LD
M01028_2.00	tbr1a	0.0159728	LD
M01028_2.00	tbx21	0.0153596	LD
M01029_2.00	tbx2a	-0.0515143	LD
M01029_2.00	tbx2b	-0.0937977	LD
M01029_2.00	tbx3a	-0.0667475	LD
M01029_2.00	tbx4	-0.214731	LD
M01029_2.00	tbx5a	-0.0480879	LD
M01029_2.00	tbx5b	-0.0569025	LD
M01030_2.00	tbx2a	-0.0123956	LD
M01030_2.00	tbx2b	-0.0147864	LD
M01030_2.00	tbx3a	-0.0527897	LD
M01030_2.00	tbx4	-0.0510307	LD
M01030_2.00	tbx5a	-0.0051652	LD
M01030_2.00	tbx5b	-0.0325033	LD
M01064_2.00	pknox1.2	-0.00993917	LD
M01103_2.00	hmga1a	-0.0653853	LD
M01103_2.00	hmga2	-0.0325662	LD
M01104_2.00	hmga1a	-0.00240152	LD
M01104_2.00	hmga2	-0.00887889	LD
M01105_2.00	hmga1a	0.0280389	LD
M01105_2.00	hmga2	-0.0151683	LD
M01106_2.00	hmga1a	0.108017	LD
M01106_2.00	hmga2	0.00465205	LD
M01107_2.00	hmga1a	0.108017	LD
M01107_2.00	hmga2	0.00465205	LD
M01108_2.00	hmga1a	0.108017	LD
M01108_2.00	hmga2	0.00465205	LD
M01142_2.00	nfe2l1a	-0.00325769	LD
M01142_2.00	nfe2l1b	0.00345022	LD
M01142_2.00	nfe2l2a	-0.033636	LD
M01143_2.00	creb3l2	-4.02584e-05	LD
M01147_2.00	atf2	0.015111	LD
M01207_2.00	ybx1	0.0222957	LD
M01210_2.00	cxxc4	-0.0306485	LD
M01210_2.00	cxxc5a	-0.0984628	LD
M01210_2.00	cxxc5b	0.0226179	LD
M01211_2.00	dmrt1	-0.00946023	LD
M01225_2.00	e2f3	0.112104	LD
M01225_2.00	e2f4	0.052779	LD
M01225_2.00	e2f5	0.00334578	LD
M01225_2.00	e2f7	0.0866135	LD
M01225_2.00	e2f8	0.15072	LD
M01227_2.00	ches1	-0.0223882	LD
M01227_2.00	foxn2b	-0.0426309	LD
M01227_2.00	foxn3	-0.0439784	LD
M01228_2.00	foxg1a	0.0065239	LD
M01228_2.00	foxg1b	0.00224662	LD
M01228_2.00	foxi2	0.00797126	LD
M01228_2.00	foxj3	0.00204241	LD
M01238_2.00	pknox1.2	0.016316	LD
M01241_2.00	crx	0.480523	LD
M01241_2.00	dmbx1a	0.058444	LD
M01241_2.00	otx5	0.356379	LD
M01242_2.00	isl1	0.0493962	LD
M01242_2.00	isl2a	-0.0202841	LD
M01242_2.00	isl2b	0.0530951	LD
M01242_2.00	vsx1	0.0156363	LD
M01243_2.00	pbx1a	-0.019133	LD
M01243_2.00	pbx1b	0.0348816	LD
M01243_2.00	pbx2	0.0116045	LD
M01243_2.00	pbx3a	-0.0387058	LD
M01243_2.00	pbx3b	-0.0871606	LD
M01243_2.00	pbx4	-0.00558819	LD
M01246_2.00	hdx	0.0336116	LD
M01260_2.00	naif1	-0.0134419	LD
M01272_2.00	zzz3	-0.0461078	LD
M01297_2.00	esr1	-0.0205892	LD
M01297_2.00	esr2a	0.087323	LD
M01297_2.00	esr2b	0.0175459	LD
M01297_2.00	esrra	-0.0171581	LD
M01297_2.00	esrrd	-0.0257416	LD
M01297_2.00	esrrga	-0.117238	LD
M01297_2.00	esrrgb	-0.0241288	LD
M01297_2.00	nr1h3	-0.00667874	LD
M01297_2.00	nr2c1	0.0191684	LD
M01297_2.00	nr2c2	0.0229818	LD
M01297_2.00	nr2f1a	-0.0231139	LD
M01297_2.00	nr2f1b	-0.0050555	LD
M01297_2.00	nr2f5	0.0401899	LD
M01297_2.00	nr2f6a	0.0607444	LD
M01297_2.00	nr2f6b	-0.0143629	LD
M01297_2.00	raraa	-0.112565	LD
M01297_2.00	rarab	-0.0386748	LD
M01297_2.00	rarga	0.0333573	LD
M01297_2.00	roraa	-0.0139937	LD
M01297_2.00	rorab	-0.0192483	LD
M01297_2.00	rorb	0.137429	LD
M01297_2.00	rorc	-0.00667935	LD
M01297_2.00	rorca	0.0493735	LD
M01297_2.00	rorcb	0.0900705	LD
M01298_2.00	nr4a3	0.00268176	LD
M01298_2.00	rxraa	0.10252	LD
M01298_2.00	rxrab	0.0112121	LD
M01298_2.00	rxrba	0.0193063	LD
M01298_2.00	rxrbb	-0.0300862	LD
M01298_2.00	rxrgb	0.0453895	LD
M01301_2.00	pax2a	0.101395	LD
M01301_2.00	pax6a	0.329587	LD
M01301_2.00	pax6b	0.336662	LD
M01302_2.00	pax2a	0.105717	LD
M01302_2.00	pax6a	0.304294	LD
M01302_2.00	pax6b	0.329783	LD
M01304_2.00	lcorl	0.0286335	LD
M01306_2.00	nfatc1	0.0165026	LD
M01306_2.00	nfatc3a	-0.0382141	LD
M01306_2.00	nfatc3b	0.0347821	LD
M01306_2.00	nfatc4	0.037884	LD
M01307_2.00	runx1	0.179795	LD
M01307_2.00	runx2a	0.0587763	LD
M01307_2.00	runx2b	0.0554051	LD
M01307_2.00	runx3	0.0463814	LD
M01323_2.00	tead1b	0.0922149	LD
M01475_2.00	spi1a	-0.00556999	LD
M01476_2.00	elf2a	0.015593	LD
M01476_2.00	elf2b	0.023812	LD
M01477_2.00	elf2a	0.00288929	LD
M01477_2.00	elf2b	0.0255984	LD
M01477_2.00	elk1	0.0380936	LD
M01477_2.00	elk3	-0.00264502	LD
M01477_2.00	elk4	0.00538666	LD
M01477_2.00	erf	0.0421536	LD
M01477_2.00	erfl3	0.0654332	LD
M01477_2.00	etv1	-0.0177407	LD
M01477_2.00	etv4	0.0179571	LD
M01477_2.00	etv5a	0.0108917	LD
M01477_2.00	etv5b	0.0139159	LD
M01477_2.00	gabpa	0.0160145	LD
M01478_2.00	elf2a	0.00610401	LD
M01478_2.00	elf2b	0.00624047	LD
M01478_2.00	elk1	-0.00474306	LD
M01478_2.00	elk3	0.0133583	LD
M01478_2.00	elk4	0.00332294	LD
M01478_2.00	erf	-0.00658821	LD
M01478_2.00	erfl3	-0.0229106	LD
M01478_2.00	etv1	0.00711881	LD
M01478_2.00	etv4	-0.0150802	LD
M01478_2.00	etv5a	0.000661922	LD
M01478_2.00	etv5b	-0.00390434	LD
M01478_2.00	gabpa	-0.00595278	LD
M01479_2.00	elf2a	0.000660881	LD
M01479_2.00	elf2b	0.00870176	LD
M01479_2.00	elk1	-0.0329804	LD
M01479_2.00	elk3	0.0156948	LD
M01479_2.00	elk4	0.010133	LD
M01479_2.00	erf	-0.00796542	LD
M01479_2.00	erfl3	-0.0329841	LD
M01479_2.00	etv1	0.00391255	LD
M01479_2.00	etv4	-0.0184096	LD
M01479_2.00	etv5a	0.00664362	LD
M01479_2.00	etv5b	-0.00841851	LD
M01479_2.00	gabpa	-0.00774135	LD
M01480_2.00	spi1a	0.00484032	LD
M01481_2.00	elf2a	0.00859377	LD
M01481_2.00	elf2b	0.00381558	LD
M01481_2.00	elk1	-0.0352587	LD
M01481_2.00	elk3	0.0165969	LD
M01481_2.00	elk4	0.00957163	LD
M01481_2.00	erf	-0.0324203	LD
M01481_2.00	erfl3	-0.0596933	LD
M01481_2.00	etv1	0.0109836	LD
M01481_2.00	etv4	-0.0274413	LD
M01481_2.00	etv5a	0.00708764	LD
M01481_2.00	etv5b	-0.00640891	LD
M01481_2.00	gabpa	-0.0121663	LD
M01482_2.00	elf2a	-0.0131477	LD
M01482_2.00	elf2b	0.0295603	LD
M01482_2.00	elk1	-0.00647305	LD
M01482_2.00	elk3	0.0308592	LD
M01482_2.00	elk4	0.00604606	LD
M01482_2.00	erf	0.0525773	LD
M01482_2.00	erfl3	0.0522233	LD
M01482_2.00	etv1	-0.00322847	LD
M01482_2.00	etv4	0.000133827	LD
M01482_2.00	etv5a	0.0244043	LD
M01482_2.00	etv5b	0.00653935	LD
M01482_2.00	gabpa	0.00645229	LD
M01483_2.00	elf2a	0.00195799	LD
M01483_2.00	elf2b	0.00190105	LD
M01483_2.00	elk1	-0.0383831	LD
M01483_2.00	elk3	0.0154751	LD
M01483_2.00	elk4	0.00763839	LD
M01483_2.00	erf	-0.0376249	LD
M01483_2.00	erfl3	-0.0647045	LD
M01483_2.00	etv1	0.014231	LD
M01483_2.00	etv4	-0.0252577	LD
M01483_2.00	etv5a	0.00956199	LD
M01483_2.00	etv5b	-0.00461464	LD
M01483_2.00	gabpa	-0.0152483	LD
M01484_2.00	elf2a	0.0122206	LD
M01484_2.00	elf2b	0.00980976	LD
M01485_2.00	elf2a	-0.0062801	LD
M01485_2.00	elf2b	0.00577324	LD
M01485_2.00	elk1	-0.0329691	LD
M01485_2.00	elk3	0.020457	LD
M01485_2.00	elk4	0.00121874	LD
M01485_2.00	erf	0.00126638	LD
M01485_2.00	erfl3	-0.0232733	LD
M01485_2.00	etv1	0.000899546	LD
M01485_2.00	etv4	-0.0216572	LD
M01485_2.00	etv5a	0.00903223	LD
M01485_2.00	etv5b	0.00911801	LD
M01485_2.00	gabpa	-0.00099068	LD
M01486_2.00	elf2a	0.00403903	LD
M01486_2.00	elf2b	0.041713	LD
M01486_2.00	elk1	0.00441133	LD
M01486_2.00	elk3	0.0318954	LD
M01486_2.00	elk4	0.0139879	LD
M01486_2.00	erf	0.0675161	LD
M01486_2.00	erfl3	0.0599878	LD
M01486_2.00	etv1	-0.0303927	LD
M01486_2.00	etv4	0.00983759	LD
M01486_2.00	etv5a	0.0226228	LD
M01486_2.00	etv5b	-0.00194537	LD
M01486_2.00	gabpa	0.0170257	LD
M01487_2.00	elf2a	0.00142206	LD
M01487_2.00	elf2b	0.00905358	LD
M01487_2.00	elk1	-0.0102144	LD
M01487_2.00	elk3	0.0164505	LD
M01487_2.00	elk4	0.00782989	LD
M01487_2.00	erf	0.00454783	LD
M01487_2.00	erfl3	-0.00828245	LD
M01487_2.00	etv1	0.00067889	LD
M01487_2.00	etv4	-0.0123371	LD
M01487_2.00	etv5a	0.00227486	LD
M01487_2.00	etv5b	-0.00743303	LD
M01487_2.00	gabpa	-0.00340657	LD
M01488_2.00	elf2a	-0.0160722	LD
M01488_2.00	elf2b	-0.0082856	LD
M01489_2.00	elf2a	0.00495387	LD
M01489_2.00	elf2b	0.00973687	LD
M01489_2.00	elk1	-0.0224727	LD
M01489_2.00	elk3	-0.00599529	LD
M01489_2.00	elk4	0.00758563	LD
M01489_2.00	erf	-0.0562325	LD
M01489_2.00	erfl3	-0.0872697	LD
M01489_2.00	etv1	-0.00156741	LD
M01489_2.00	etv4	-0.0205231	LD
M01489_2.00	etv5a	0.00227158	LD
M01489_2.00	etv5b	-0.00708745	LD
M01489_2.00	gabpa	-0.019952	LD
M01490_2.00	elf2a	0.0142556	LD
M01490_2.00	elf2b	0.0170329	LD
M01490_2.00	spi1a	0.00611041	LD
M01491_2.00	elf2a	0.0032214	LD
M01491_2.00	elf2b	0.0290501	LD
M01492_2.00	elf2a	0.01662	LD
M01492_2.00	elf2b	0.0258843	LD
M01492_2.00	elk1	0.00531137	LD
M01492_2.00	elk3	0.0326099	LD
M01492_2.00	elk4	0.0240071	LD
M01492_2.00	erf	0.0331009	LD
M01492_2.00	erfl3	0.0347965	LD
M01492_2.00	etv1	-0.0115768	LD
M01492_2.00	etv4	0.0121474	LD
M01492_2.00	etv5a	0.00555367	LD
M01492_2.00	etv5b	-0.00751181	LD
M01492_2.00	gabpa	0.0055067	LD
M01493_2.00	elf2a	-0.00435313	LD
M01493_2.00	elf2b	0.021869	LD
M01493_2.00	elk1	0.00686987	LD
M01493_2.00	elk3	0.0310452	LD
M01493_2.00	elk4	0.00739336	LD
M01493_2.00	erf	0.0548202	LD
M01493_2.00	erfl3	0.0562864	LD
M01493_2.00	etv1	-0.030641	LD
M01493_2.00	etv4	0.0142015	LD
M01493_2.00	etv5a	0.0261447	LD
M01493_2.00	etv5b	-0.00737687	LD
M01493_2.00	gabpa	0.0157483	LD
M01494_2.00	elf2a	0.0178796	LD
M01494_2.00	elf2b	0.0364344	LD
M01494_2.00	elk1	0.0033159	LD
M01494_2.00	elk3	0.0390424	LD
M01494_2.00	elk4	0.0105134	LD
M01494_2.00	erf	0.0248267	LD
M01494_2.00	erfl3	0.0172705	LD
M01494_2.00	etv1	-0.0179785	LD
M01494_2.00	etv4	0.00728908	LD
M01494_2.00	etv5a	0.00194498	LD
M01494_2.00	etv5b	-0.000206959	LD
M01494_2.00	gabpa	-0.00721595	LD
M01495_2.00	elf2a	0.00725489	LD
M01495_2.00	elf2b	0.0382272	LD
M01495_2.00	elk1	0.00413256	LD
M01495_2.00	elk3	0.0417983	LD
M01495_2.00	elk4	0.016462	LD
M01495_2.00	erf	0.0740445	LD
M01495_2.00	erfl3	0.0626832	LD
M01495_2.00	etv1	-0.0317188	LD
M01495_2.00	etv4	0.0139252	LD
M01495_2.00	etv5a	0.0166371	LD
M01495_2.00	etv5b	-0.00328845	LD
M01495_2.00	gabpa	0.0188747	LD
M01496_2.00	elf2a	-0.00493626	LD
M01496_2.00	elf2b	0.0412429	LD
M01496_2.00	elk1	0.0343271	LD
M01496_2.00	elk3	0.0164874	LD
M01496_2.00	elk4	0.00784501	LD
M01496_2.00	erf	0.0658072	LD
M01496_2.00	erfl3	0.0842894	LD
M01496_2.00	etv1	-0.0229131	LD
M01496_2.00	etv4	0.0231155	LD
M01496_2.00	etv5a	0.0182243	LD
M01496_2.00	etv5b	0.0130154	LD
M01496_2.00	gabpa	0.0219684	LD
M01517_2.00	hmga1a	-0.0863209	LD
M01517_2.00	hmga2	-0.0409818	LD
M01541_2.00	foxj2	-0.0190827	LD
M01542_2.00	foxj2	-0.0203082	LD
M01551_2.00	alx1	-0.000409597	LD
M01551_2.00	gbx2	0.00620271	LD
M01551_2.00	rx1	-0.0576321	LD
M01551_2.00	rx2	0.014378	LD
M01551_2.00	rx3	-0.0119219	LD
M01551_2.00	vsx1	0.0267135	LD
M01558_2.00	srfa	0.0325111	LD
M01567_2.00	tbp	-0.0332587	LD
M01655_2.00	arid3a	-0.00131354	LD
M01655_2.00	arid3b	-0.0784399	LD
M01655_2.00	arid3c	-0.0681199	LD
M01656_2.00	arid3a	-0.0106284	LD
M01656_2.00	arid3b	-0.0404331	LD
M01656_2.00	arid3c	-0.0303298	LD
M01657_2.00	arid5b	-0.142289	LD
M01657_2.00	zgc:77151	0.00482953	LD
M01658_2.00	arid3a	-0.00131354	LD
M01658_2.00	arid3b	-0.0784399	LD
M01658_2.00	arid3c	-0.0681199	LD
M01659_2.00	arid3a	-0.00108858	LD
M01659_2.00	arid3b	-0.0325381	LD
M01659_2.00	arid3c	-0.0514674	LD
M01660_2.00	arid3a	-0.0443959	LD
M01660_2.00	arid3b	-0.105602	LD
M01660_2.00	arid3c	-0.075776	LD
M01661_2.00	arid5b	-0.142289	LD
M01661_2.00	zgc:77151	0.00482953	LD
M01662_2.00	arid3a	-0.0228435	LD
M01662_2.00	arid3b	-0.0945567	LD
M01662_2.00	arid3c	-0.0547776	LD
M01663_2.00	arid5b	-0.134533	LD
M01663_2.00	zgc:77151	-0.0137274	LD
M01664_2.00	arid3a	0.0097966	LD
M01664_2.00	arid3b	-0.0308233	LD
M01664_2.00	arid3c	-0.0353671	LD
M01665_2.00	arid3a	0.0097966	LD
M01665_2.00	arid3b	-0.0308233	LD
M01665_2.00	arid3c	-0.0353671	LD
M01666_2.00	arid3a	0.0175369	LD
M01666_2.00	arid3b	0.0163781	LD
M01666_2.00	arid3c	-0.00414996	LD
M01667_2.00	arid3a	0.0097966	LD
M01667_2.00	arid3b	-0.0308233	LD
M01667_2.00	arid3c	-0.0353671	LD
M01668_2.00	arid5b	-0.0576051	LD
M01668_2.00	zgc:77151	0.00914799	LD
M01671_2.00	hmga1a	0.0358503	LD
M01671_2.00	hmga2	-0.0207835	LD
M01672_2.00	hmga1a	-0.06626	LD
M01672_2.00	hmga2	0.00376363	LD
M01673_2.00	hmga1a	-0.0223906	LD
M01673_2.00	hmga2	-0.00565203	LD
M01674_2.00	hmga1a	0.0345909	LD
M01674_2.00	hmga2	-0.00238883	LD
M01675_2.00	hmga1a	-0.0279387	LD
M01675_2.00	hmga2	-0.0204178	LD
M01676_2.00	hmga1a	0.110224	LD
M01676_2.00	hmga2	0.0380657	LD
M01677_2.00	hmga1a	0.0381694	LD
M01677_2.00	hmga2	-0.0378271	LD
M01678_2.00	hmga1a	-0.0449435	LD
M01678_2.00	hmga2	-0.0130945	LD
M01678_2.00	phf21ab	-0.000241493	LD
M01679_2.00	hmga1a	0.0237953	LD
M01679_2.00	hmga2	-0.00740886	LD
M01679_2.00	kmt2cb	0.0705501	LD
M01680_2.00	hmga1a	-0.0449435	LD
M01680_2.00	hmga2	-0.0130945	LD
M01681_2.00	hmga1a	-0.0260788	LD
M01681_2.00	hmga2	-0.026534	LD
M01682_2.00	hmga1a	0.108017	LD
M01682_2.00	hmga2	0.00465205	LD
M01683_2.00	hmga1a	0.0448343	LD
M01683_2.00	hmga2	-0.0167369	LD
M01684_2.00	hmga1a	-0.0442015	LD
M01684_2.00	hmga2	-0.0224389	LD
M01685_2.00	hmga1a	0.108017	LD
M01685_2.00	hmga2	0.00465205	LD
M01686_2.00	hmga1a	-0.0278521	LD
M01686_2.00	hmga2	-0.00549047	LD
M01687_2.00	hmga1a	-0.00744046	LD
M01687_2.00	hmga2	-0.00140911	LD
M01688_2.00	hmga1a	0.102413	LD
M01688_2.00	hmga2	0.00742632	LD
M01689_2.00	hmga1a	0.0627426	LD
M01689_2.00	hmga2	0.00322123	LD
M01690_2.00	hmga1a	-0.0450167	LD
M01690_2.00	hmga2	-0.00513974	LD
M01691_2.00	hmga1a	0.137071	LD
M01691_2.00	hmga2	0.00359131	LD
M01692_2.00	hmga1a	0.0381694	LD
M01692_2.00	hmga2	-0.0378271	LD
M01693_2.00	hmga1a	-0.0202695	LD
M01693_2.00	hmga2	-0.0240658	LD
M01694_2.00	hmga1a	-0.0184479	LD
M01694_2.00	hmga2	0.0127759	LD
M01715_2.00	mitfa	-0.00722009	LD
M01715_2.00	mitfb	0.00986955	LD
M01715_2.00	tfe3a	0.0407871	LD
M01715_2.00	tfe3b	0.00158692	LD
M01716_2.00	mntb	0.00184537	LD
M01717_2.00	tfap4	0.0420485	LD
M01719_2.00	arnt	0.00737218	LD
M01719_2.00	arnt2	-0.00235313	LD
M01720_2.00	arnt2	-0.028699	LD
M01722_2.00	hey1	-0.105887	LD
M01723_2.00	tcf12	0.530554	LD
M01723_2.00	tcf3a	0.134712	LD
M01723_2.00	tcf3b	0.1174	LD
M01724_2.00	srebf1	0.0123646	LD
M01724_2.00	srebf2	-0.0334003	LD
M01725_2.00	srebf1	0.0297961	LD
M01725_2.00	srebf2	-0.0483489	LD
M01726_2.00	her6	-0.191274	LD
M01726_2.00	her9	-0.0301345	LD
M01728_2.00	mitfa	-0.0110878	LD
M01728_2.00	mitfb	0.0072809	LD
M01728_2.00	tfeb	-0.0111196	LD
M01729_2.00	bhlhe22	0.0465176	LD
M01729_2.00	bhlhe23	0.00588334	LD
M01735_2.00	clocka	0.00540145	LD
M01735_2.00	clockb	0.00881319	LD
M01736_2.00	mitfa	-0.0114259	LD
M01736_2.00	mitfb	0.00881921	LD
M01738_2.00	bhlhe40	-0.0634945	LD
M01738_2.00	bhlhe41	0.0163046	LD
M01739_2.00	bhlhe40	-0.0379348	LD
M01739_2.00	bhlhe41	0.0204205	LD
M01740_2.00	tcf12	0.456227	LD
M01740_2.00	tcf3a	0.11265	LD
M01740_2.00	tcf3b	0.141359	LD
M01741_2.00	mitfa	-0.00984953	LD
M01741_2.00	mitfb	0.0136161	LD
M01741_2.00	tfe3a	0.0399641	LD
M01741_2.00	tfe3b	-0.0146722	LD
M01745_2.00	olig2	-0.0724059	LD
M01750_2.00	tcf12	0.477394	LD
M01750_2.00	tcf3a	0.108149	LD
M01750_2.00	tcf3b	0.133443	LD
M01751_2.00	arntl1a	-0.043145	LD
M01751_2.00	arntl1b	0.0308894	LD
M01751_2.00	arntl2	0.00838557	LD
M01752_2.00	usf2	-0.021189	LD
M01753_2.00	max	0.0294593	LD
M01789_2.00	cebpd	0.142566	LD
M01802_2.00	xbp1	0.0223612	LD
M01803_2.00	dbpa	0.113296	LD
M01803_2.00	hlfa	0.216915	LD
M01803_2.00	hlfb	-0.0244475	LD
M01803_2.00	tefa	0.102243	LD
M01803_2.00	tefb	0.0168411	LD
M01804_2.00	atf1	-0.02171	LD
M01804_2.00	creb1a	-0.0313484	LD
M01804_2.00	creb1b	-0.0632864	LD
M01804_2.00	crema	-0.0154299	LD
M01804_2.00	cremb	0.0353397	LD
M01805_2.00	fosab	0.05871	LD
M01805_2.00	fosl1a	0.127957	LD
M01805_2.00	fosl2	0.515773	LD
M01806_2.00	atf1	-0.0446033	LD
M01806_2.00	creb1a	-0.0551308	LD
M01806_2.00	creb1b	-0.0687115	LD
M01806_2.00	crema	-0.0207261	LD
M01806_2.00	cremb	0.0469595	LD
M01807_2.00	atf3	0.248812	LD
M01807_2.00	jdp2a	-0.0522123	LD
M01808_2.00	atf2	0.0181585	LD
M01808_2.00	creb5a	0.138774	LD
M01808_2.00	creb5b	0.193994	LD
M01809_2.00	fosab	0.0156784	LD
M01809_2.00	fosl1a	0.0410657	LD
M01809_2.00	fosl2	-0.0130091	LD
M01810_2.00	atf3	0.229595	LD
M01810_2.00	jdp2a	-0.0296308	LD
M01811_2.00	cebpa	-0.00568092	LD
M01811_2.00	cebpb	0.00559345	LD
M01812_2.00	creb3l2	-0.0356201	LD
M01814_2.00	mafba	0.285554	LD
M01814_2.00	mafgb	0.0851288	LD
M01814_2.00	mafk	-0.0113578	LD
M01815_2.00	cebpa	-0.021942	LD
M01815_2.00	cebpb	0.000187198	LD
M01816_2.00	jun	0.182221	LD
M01816_2.00	junba	0.0537882	LD
M01816_2.00	junbb	0.16341	LD
M01816_2.00	jund	0.0545414	LD
M01817_2.00	cebpg	0.000308552	LD
M01818_2.00	cebpa	-0.00639468	LD
M01818_2.00	cebpb	0.0279707	LD
M01819_2.00	nfil3	-0.00222087	LD
M01820_2.00	dbpa	0.0849078	LD
M01821_2.00	atf1	-0.0389482	LD
M01821_2.00	creb1a	-0.0605031	LD
M01821_2.00	creb1b	-0.0727845	LD
M01821_2.00	crema	-0.0188257	LD
M01821_2.00	cremb	0.0519243	LD
M01822_2.00	jun	0.296898	LD
M01822_2.00	junba	0.0636633	LD
M01822_2.00	junbb	0.333621	LD
M01822_2.00	jund	0.0807557	LD
M01823_2.00	atf2	0.01541	LD
M01823_2.00	creb5a	0.149067	LD
M01823_2.00	creb5b	0.202485	LD
M01842_2.00	jun	0.297985	LD
M01842_2.00	junba	0.0585223	LD
M01842_2.00	junbb	0.333832	LD
M01842_2.00	jund	0.0852714	LD
M01849_2.00	alx1	-0.0105325	LD
M01849_2.00	vsx1	0.0173193	LD
M01850_2.00	alx1	0.0136248	LD
M01850_2.00	lhx2b	0.108911	LD
M01850_2.00	lhx4	-0.00771081	LD
M01850_2.00	lhx9	0.0679538	LD
M01850_2.00	lmx1al	-0.0142084	LD
M01850_2.00	lmx1ba	0.00369568	LD
M01850_2.00	rx1	0.0495783	LD
M01850_2.00	rx2	0.00148719	LD
M01850_2.00	rx3	-0.0485647	LD
M01850_2.00	vsx1	-0.0396531	LD
M01862_2.00	sp3a	0.0240249	LD
M01862_2.00	sp3b	6.97447e-05	LD
M01862_2.00	sp4	0.00824066	LD
M01864_2.00	egr1	-0.0221116	LD
M01903_2.00	ybx1	-0.0162105	LD
M01905_2.00	onecut1	0.0465304	LD
M01905_2.00	onecut2	0.0541662	LD
M01905_2.00	onecut3a	0.0585402	LD
M01905_2.00	onecut3b	0.0225088	LD
M01905_2.00	onecutl	0.0601332	LD
M01906_2.00	kdm2ab	-0.0205438	LD
M01906_2.00	kdm2bb	0.00459853	LD
M01907_2.00	kdm2bb	-0.00954213	LD
M01909_2.00	kdm2ba	-0.012051	LD
M01909_2.00	kdm2bb	0.0219381	LD
M01910_2.00	kdm2aa	0.00399621	LD
M01910_2.00	kdm2ab	-0.00630381	LD
M01911_2.00	kdm2ab	0.0217381	LD
M01911_2.00	kdm2bb	0.0153173	LD
M01912_2.00	kmt2a	-0.0123751	LD
M01913_2.00	dnmt1	-0.0213619	LD
M01915_2.00	kdm2ab	0.00225265	LD
M01915_2.00	kdm2bb	0.0269094	LD
M01916_2.00	kdm2ab	-0.0131326	LD
M01916_2.00	kdm2bb	0.0115858	LD
M01919_2.00	cxxc1a	-0.0194523	LD
M01919_2.00	cxxc1b	-0.00117219	LD
M01921_2.00	kmt2a	0.00428071	LD
M01927_2.00	dmrt1	0.0166856	LD
M01928_2.00	dmrt1	0.000499317	LD
M01929_2.00	dmrt1	0.0231207	LD
M01930_2.00	dmrt1	-0.0432403	LD
M01931_2.00	dmrt1	-0.00759285	LD
M01932_2.00	dmrt1	-0.0123324	LD
M01935_2.00	dmrt1	0.0391062	LD
M01937_2.00	dmrt1	-0.0265649	LD
M01958_2.00	e2f7	0.086633	LD
M01958_2.00	e2f8	0.192696	LD
M01959_2.00	e2f3	-0.00103123	LD
M01959_2.00	e2f4	-0.0180367	LD
M01959_2.00	e2f5	-0.0303309	LD
M01960_2.00	e2f3	0.070668	LD
M01960_2.00	e2f4	0.0239375	LD
M01960_2.00	e2f5	0.0122038	LD
M01960_2.00	e2f7	0.056515	LD
M01961_2.00	e2f3	0.105195	LD
M01961_2.00	e2f4	0.0261183	LD
M01961_2.00	e2f5	0.00897679	LD
M01961_2.00	e2f7	0.0565357	LD
M01962_2.00	e2f3	0.093923	LD
M01962_2.00	e2f4	0.0319448	LD
M01962_2.00	e2f5	0.00296482	LD
M01962_2.00	e2f7	0.0638735	LD
M01963_2.00	e2f3	0.0919186	LD
M01963_2.00	e2f4	0.0136159	LD
M01963_2.00	e2f5	0.0120062	LD
M01963_2.00	e2f7	0.0554566	LD
M01963_2.00	e2f8	0.0976801	LD
M01964_2.00	e2f3	-0.0622389	LD
M01964_2.00	e2f4	-0.0453197	LD
M01964_2.00	e2f5	-0.0517822	LD
M01964_2.00	e2f7	-0.0309448	LD
M01965_2.00	e2f3	0.106618	LD
M01965_2.00	e2f4	0.0226664	LD
M01965_2.00	e2f5	-0.0176772	LD
M01966_2.00	e2f3	0.133663	LD
M01966_2.00	e2f4	0.0458824	LD
M01966_2.00	e2f5	-0.00786269	LD
M01967_2.00	e2f3	0.145418	LD
M01968_2.00	e2f3	0.117359	LD
M01968_2.00	e2f4	0.0529499	LD
M01968_2.00	e2f5	-0.00761137	LD
M01968_2.00	e2f7	0.0798535	LD
M01968_2.00	e2f8	0.16091	LD
M01969_2.00	e2f3	0.0654154	LD
M01969_2.00	e2f4	0.0394866	LD
M01969_2.00	e2f5	-0.0260069	LD
M01971_2.00	elf2a	0.00770055	LD
M01971_2.00	elf2b	-0.0011968	LD
M01971_2.00	elk1	-0.0372104	LD
M01971_2.00	elk3	0.011162	LD
M01971_2.00	elk4	0.000190687	LD
M01971_2.00	erf	-0.0606455	LD
M01971_2.00	erfl3	-0.099963	LD
M01971_2.00	etv1	0.00912553	LD
M01971_2.00	etv4	-0.0453209	LD
M01971_2.00	etv5a	-0.00264438	LD
M01971_2.00	etv5b	0.0142565	LD
M01971_2.00	gabpa	-0.0396234	LD
M01972_2.00	elf2a	0.00770055	LD
M01972_2.00	elf2b	-0.0011968	LD
M01972_2.00	elk1	-0.0372104	LD
M01972_2.00	elk3	0.011162	LD
M01972_2.00	elk4	0.000190687	LD
M01972_2.00	erf	-0.0606455	LD
M01972_2.00	erfl3	-0.099963	LD
M01972_2.00	etv1	0.00912553	LD
M01972_2.00	etv4	-0.0453209	LD
M01972_2.00	etv5a	-0.00264438	LD
M01972_2.00	etv5b	0.0142565	LD
M01972_2.00	gabpa	-0.0396234	LD
M01973_2.00	elf2a	0.00498299	LD
M01973_2.00	elf2b	0.0508414	LD
M01973_2.00	elk1	-0.0250591	LD
M01973_2.00	elk3	0.0255603	LD
M01973_2.00	elk4	0.00538672	LD
M01973_2.00	erf	-0.011577	LD
M01973_2.00	erfl3	-0.00807099	LD
M01973_2.00	etv1	0.00402387	LD
M01973_2.00	etv4	-0.00949657	LD
M01973_2.00	etv5a	0.00230512	LD
M01973_2.00	etv5b	-0.00396681	LD
M01973_2.00	gabpa	0.0175872	LD
M01974_2.00	FOXK2	-0.0653369	LD
M01974_2.00	foxg1a	0.00402373	LD
M01974_2.00	foxg1b	0.0200672	LD
M01974_2.00	foxi2	0.0414781	LD
M01974_2.00	foxj3	0.0186738	LD
M01976_2.00	FOXK2	-0.0684847	LD
M01976_2.00	foxj3	-0.0179954	LD
M01976_2.00	foxk2	-0.0452652	LD
M01976_2.00	foxo1a	0.00466913	LD
M01976_2.00	foxo1b	0.0817086	LD
M01976_2.00	foxp1a	0.0224697	LD
M01976_2.00	foxp1b	-0.0503167	LD
M01976_2.00	foxp2	0.0543273	LD
M01976_2.00	foxp4	-0.0654099	LD
M01977_2.00	FOXK2	-0.0739212	LD
M01977_2.00	foxi2	0.0211652	LD
M01977_2.00	foxj3	-0.0200051	LD
M01977_2.00	foxk1	0.00707701	LD
M01977_2.00	foxk2	-0.00900189	LD
M01978_2.00	FOXK2	-0.0684847	LD
M01978_2.00	foxg1a	0.0206206	LD
M01978_2.00	foxg1b	-0.00971145	LD
M01978_2.00	foxi2	0.0378106	LD
M01978_2.00	foxj3	-0.0179954	LD
M01978_2.00	foxp1a	0.0224697	LD
M01979_2.00	foxm1	0.0724747	LD
M01980_2.00	FOXK2	-0.0653369	LD
M01980_2.00	foxi2	0.0414781	LD
M01980_2.00	foxj2	0.00573508	LD
M01980_2.00	foxj3	0.0186738	LD
M01980_2.00	foxk2	0.00264	LD
M01981_2.00	FOXK2	-0.0478039	LD
M01981_2.00	foxg1a	0.00123504	LD
M01981_2.00	foxg1b	0.00638481	LD
M01981_2.00	foxi2	0.042441	LD
M01981_2.00	foxj1a	-0.000972208	LD
M01981_2.00	foxj2	0.0020562	LD
M01981_2.00	foxj3	0.00762221	LD
M01981_2.00	foxk1	-0.00959775	LD
M01981_2.00	foxk2	0.00183471	LD
M01981_2.00	foxp1a	0.0261147	LD
M01981_2.00	foxp1b	-0.0299353	LD
M01981_2.00	foxp4	-0.0441613	LD
M01982_2.00	FOXK2	-0.0637714	LD
M01982_2.00	foxg1a	-0.00906068	LD
M01982_2.00	foxg1b	-0.0123276	LD
M01982_2.00	foxi2	0.0088353	LD
M01982_2.00	foxk2	-0.0185918	LD
M01982_2.00	foxp4	-0.128298	LD
M01984_2.00	foxg1a	0.000927161	LD
M01984_2.00	foxg1b	-0.00302199	LD
M01985_2.00	FOXK2	-0.0684847	LD
M01985_2.00	foxg1a	0.0206206	LD
M01985_2.00	foxg1b	-0.00971145	LD
M01985_2.00	foxi2	0.0378106	LD
M01985_2.00	foxj3	-0.0179954	LD
M01985_2.00	foxp1a	0.0224697	LD
M01986_2.00	FOXK2	-0.0687129	LD
M01986_2.00	foxg1a	-0.00608182	LD
M01986_2.00	foxg1b	0.0104307	LD
M01986_2.00	foxi2	0.0290468	LD
M01986_2.00	foxj3	-0.0181959	LD
M01987_2.00	FOXK2	-0.0252957	LD
M01987_2.00	foxg1a	0.00880877	LD
M01987_2.00	foxg1b	0.0230786	LD
M01987_2.00	foxi2	0.0542053	LD
M01987_2.00	foxj1a	0.127758	LD
M01987_2.00	foxj2	0.110963	LD
M01987_2.00	foxj3	0.0479373	LD
M01987_2.00	foxk1	0.0125432	LD
M01987_2.00	foxk2	0.00255839	LD
M01987_2.00	foxp1b	0.0795957	LD
M01988_2.00	FOXK2	-0.0768913	LD
M01988_2.00	foxi2	0.0222544	LD
M01988_2.00	foxj3	-0.0186071	LD
M01988_2.00	foxk1	0.0144268	LD
M01988_2.00	foxk2	0.00379631	LD
M01988_2.00	foxp2	0.0770234	LD
M01988_2.00	foxp4	-0.103319	LD
M01989_2.00	foxo1a	-0.0526413	LD
M01989_2.00	foxo1b	0	LD
M01989_2.00	foxo3a	-0.00912261	LD
M01989_2.00	foxo3b	0.0232974	LD
M01989_2.00	foxo4	0.0526371	LD
M01992_2.00	foxj3	0.0186738	LD
M02017_2.00	trps1	-0.0187097	LD
M02030_2.00	tfcp2	0.00358564	LD
M02030_2.00	ubp1	0.0266279	LD
M02033_2.00	alx1	-0.00160789	LD
M02033_2.00	gbx2	-0.0116851	LD
M02033_2.00	lhx4	0.0782104	LD
M02033_2.00	rx1	-0.0611857	LD
M02033_2.00	rx2	0.0264222	LD
M02033_2.00	rx3	-0.0020975	LD
M02033_2.00	vsx1	0.0167026	LD
M02035_2.00	crx	0.488696	LD
M02035_2.00	dmbx1a	0.0505429	LD
M02035_2.00	otx5	0.374126	LD
M02051_2.00	pknox1.2	0.0186569	LD
M02052_2.00	alx1	-0.00499854	LD
M02052_2.00	gbx2	0.0105987	LD
M02052_2.00	isl1	0.0337476	LD
M02052_2.00	isl2a	-0.00445154	LD
M02052_2.00	isl2b	0.0531617	LD
M02052_2.00	lhx1a	-0.0009741	LD
M02052_2.00	lhx2b	0.0398282	LD
M02052_2.00	lhx4	0.00202685	LD
M02052_2.00	lhx9	0.0328796	LD
M02052_2.00	lmx1al	-0.023961	LD
M02052_2.00	lmx1ba	0.0107683	LD
M02052_2.00	rx1	-0.00154428	LD
M02052_2.00	rx2	-0.0249575	LD
M02052_2.00	rx3	-0.0319741	LD
M02052_2.00	vax1	-0.0199173	LD
M02052_2.00	vax2	0.00619305	LD
M02052_2.00	vsx1	0.00314121	LD
M02062_2.00	hoxc10a	-6.20946e-05	LD
M02063_2.00	alx1	-0.00249281	LD
M02063_2.00	gbx2	0.00427809	LD
M02063_2.00	lhx2b	0.101876	LD
M02063_2.00	lhx4	-0.0298624	LD
M02063_2.00	lhx9	0.0551826	LD
M02063_2.00	rx1	0.0316901	LD
M02063_2.00	rx2	-0.0137793	LD
M02063_2.00	rx3	-0.0534485	LD
M02063_2.00	vsx1	-0.0229747	LD
M02077_2.00	gbx2	0.00373654	LD
M02078_2.00	alx1	0.0113208	LD
M02078_2.00	gbx2	0.0104381	LD
M02078_2.00	lhx2b	0.166641	LD
M02078_2.00	lhx4	-0.0695531	LD
M02078_2.00	lhx9	0.0996127	LD
M02078_2.00	lmx1al	-0.002282	LD
M02078_2.00	lmx1ba	-0.00345509	LD
M02078_2.00	rx1	0.0787017	LD
M02078_2.00	rx2	0.000833538	LD
M02078_2.00	rx3	-0.0676925	LD
M02078_2.00	vsx1	-0.0801848	LD
M02079_2.00	alx1	-0.0079169	LD
M02079_2.00	gbx2	0.00263531	LD
M02079_2.00	lhx1a	-0.0102396	LD
M02079_2.00	lhx2b	0.106754	LD
M02079_2.00	lhx4	-0.00576527	LD
M02079_2.00	lhx9	0.0736768	LD
M02079_2.00	lmx1al	-0.0129491	LD
M02079_2.00	lmx1ba	0.00739474	LD
M02079_2.00	rx1	0.0508021	LD
M02079_2.00	rx2	0.00078165	LD
M02079_2.00	rx3	-0.0627301	LD
M02079_2.00	vax1	0.0068244	LD
M02079_2.00	vax2	0.050026	LD
M02079_2.00	vsx1	-0.0395062	LD
M02079_2.00	vsx2	0.0356512	LD
M02080_2.00	dmbx1a	0.0568074	LD
M02081_2.00	hoxa13a	0.0161077	LD
M02082_2.00	alx1	0.00793849	LD
M02082_2.00	gbx2	0.0183957	LD
M02082_2.00	rx1	-0.000836227	LD
M02082_2.00	rx2	-0.00105719	LD
M02082_2.00	rx3	-0.00873912	LD
M02082_2.00	vsx1	-0.00689832	LD
M02083_2.00	alx1	-0.00541008	LD
M02083_2.00	barhl1a	0.0170929	LD
M02083_2.00	barhl2	0.063795	LD
M02083_2.00	gbx2	0.00732167	LD
M02083_2.00	lhx1a	0.00972906	LD
M02083_2.00	lhx4	0.0459306	LD
M02083_2.00	rx1	-0.0488621	LD
M02083_2.00	rx2	-0.0146787	LD
M02083_2.00	rx3	-0.0244806	LD
M02083_2.00	vax1	-0.0133697	LD
M02083_2.00	vax2	0.00131223	LD
M02083_2.00	vsx1	0.036477	LD
M02084_2.00	alx1	-0.00243865	LD
M02084_2.00	gbx2	-0.0011083	LD
M02084_2.00	lhx2b	0.183265	LD
M02084_2.00	lhx4	-0.0774853	LD
M02084_2.00	lhx9	0.093276	LD
M02084_2.00	lmx1al	-0.0168779	LD
M02084_2.00	lmx1ba	0.000199584	LD
M02084_2.00	rx1	0.0605438	LD
M02084_2.00	rx2	-0.0217252	LD
M02084_2.00	rx3	-0.0433373	LD
M02084_2.00	vax1	0.0225675	LD
M02084_2.00	vax2	0.0916461	LD
M02084_2.00	vsx1	-0.0328903	LD
M02085_2.00	alx1	-0.0240091	LD
M02085_2.00	gbx2	0.0213565	LD
M02085_2.00	lhx1a	-0.00288756	LD
M02085_2.00	lhx2b	0.079204	LD
M02085_2.00	lhx4	-0.0212433	LD
M02085_2.00	lhx9	0.0373573	LD
M02085_2.00	lmx1al	-0.0337178	LD
M02085_2.00	lmx1ba	0.0230012	LD
M02085_2.00	rx1	-0.000145161	LD
M02085_2.00	rx2	-0.0581918	LD
M02085_2.00	rx3	-0.0192483	LD
M02085_2.00	vax1	-0.0159253	LD
M02085_2.00	vax2	0.020868	LD
M02085_2.00	vsx1	0.0172437	LD
M02086_2.00	alx1	0.014226	LD
M02086_2.00	lhx2b	-0.036474	LD
M02086_2.00	lhx4	0.0464254	LD
M02086_2.00	lhx9	0.0134394	LD
M02086_2.00	lmx1al	0.0298895	LD
M02086_2.00	lmx1ba	0.00396126	LD
M02086_2.00	rx1	-0.012343	LD
M02086_2.00	rx2	0.0422439	LD
M02086_2.00	rx3	-0.0124807	LD
M02086_2.00	vsx1	-0.00371038	LD
M02087_2.00	barhl1a	0.0503582	LD
M02087_2.00	barhl2	0.0928935	LD
M02087_2.00	hmx1	-0.00157231	LD
M02087_2.00	hmx3a	-0.0243082	LD
M02087_2.00	hmx4	0.0515697	LD
M02087_2.00	vax1	-0.0173469	LD
M02087_2.00	vax2	0.015459	LD
M02088_2.00	alx1	0.0282769	LD
M02088_2.00	barhl1a	0.0494515	LD
M02088_2.00	barhl2	0.0504652	LD
M02088_2.00	gbx2	0.00832851	LD
M02088_2.00	hmx1	0.0335965	LD
M02088_2.00	hmx3a	-0.0444753	LD
M02088_2.00	hmx4	0.0295016	LD
M02088_2.00	lhx2b	0.119145	LD
M02088_2.00	lhx4	-0.0436675	LD
M02088_2.00	lhx9	0.0673665	LD
M02088_2.00	rx1	0.0661778	LD
M02088_2.00	rx2	-0.00776247	LD
M02088_2.00	rx3	-0.0552879	LD
M02088_2.00	vax1	-0.00445998	LD
M02088_2.00	vax2	0.0496136	LD
M02088_2.00	vsx1	-0.0702752	LD
M02089_2.00	alx1	-0.00280099	LD
M02089_2.00	lhx2b	0.0192984	LD
M02089_2.00	lhx4	0.060169	LD
M02089_2.00	lhx9	0.0235218	LD
M02089_2.00	lmx1al	-0.00024837	LD
M02089_2.00	lmx1ba	0.0198428	LD
M02089_2.00	rx1	-0.00944569	LD
M02089_2.00	rx2	0.0161209	LD
M02089_2.00	rx3	-0.0235834	LD
M02089_2.00	vsx1	0.0267025	LD
M02090_2.00	alx1	0.0267708	LD
M02090_2.00	barhl1a	0.0101268	LD
M02090_2.00	barhl2	0.00300467	LD
M02090_2.00	gbx2	0.00978985	LD
M02090_2.00	hmx4	0.0437566	LD
M02090_2.00	rx1	0.0941227	LD
M02090_2.00	rx2	0.0391274	LD
M02090_2.00	rx3	-0.0722238	LD
M02090_2.00	vsx1	-0.0996028	LD
M02091_2.00	gbx2	0.00965179	LD
M02091_2.00	hmx1	0.00388405	LD
M02091_2.00	hmx3a	-0.0342953	LD
M02092_2.00	hoxa13a	0.0108637	LD
M02095_2.00	alx1	0.00113018	LD
M02095_2.00	gbx2	0.0073599	LD
M02095_2.00	isl1	0.041408	LD
M02095_2.00	isl2a	0.032248	LD
M02095_2.00	isl2b	0.00356274	LD
M02095_2.00	lhx1a	0.00307352	LD
M02095_2.00	lhx2b	0.0418392	LD
M02095_2.00	lhx4	0.0421659	LD
M02095_2.00	lhx9	0.0405013	LD
M02095_2.00	lmx1al	0.0114002	LD
M02095_2.00	lmx1ba	0.0124669	LD
M02095_2.00	rx1	0.0108855	LD
M02095_2.00	rx2	0.0223847	LD
M02095_2.00	rx3	-0.0221693	LD
M02095_2.00	vax1	-0.00470043	LD
M02095_2.00	vax2	0.0159755	LD
M02095_2.00	vsx1	0.0206924	LD
M02097_2.00	alx1	-0.00264859	LD
M02097_2.00	gbx2	-0.00610046	LD
M02097_2.00	isl1	0.0418954	LD
M02097_2.00	isl2a	0.0162366	LD
M02097_2.00	isl2b	0.0324341	LD
M02097_2.00	lhx1a	0.00226223	LD
M02097_2.00	lhx2b	0.0354204	LD
M02097_2.00	lhx4	0.0492337	LD
M02097_2.00	lhx9	0.0280223	LD
M02097_2.00	lmx1al	0.00119844	LD
M02097_2.00	lmx1ba	0.00567491	LD
M02097_2.00	rx1	-0.0153289	LD
M02097_2.00	rx2	0.0105672	LD
M02097_2.00	rx3	-0.0337365	LD
M02097_2.00	vax1	-0.00943515	LD
M02097_2.00	vax2	0.00226652	LD
M02097_2.00	vsx1	0.00640993	LD
M02098_2.00	barhl1a	0.0418091	LD
M02098_2.00	barhl2	0.0872627	LD
M02098_2.00	gbx2	-0.0153913	LD
M02101_2.00	alx1	-0.00456074	LD
M02101_2.00	gbx2	0.00501866	LD
M02101_2.00	isl1	0.0610055	LD
M02101_2.00	isl2a	0.0207345	LD
M02101_2.00	isl2b	0.0222328	LD
M02101_2.00	lhx2b	0.00733746	LD
M02101_2.00	lhx4	0.0501897	LD
M02101_2.00	lhx9	0.0171734	LD
M02101_2.00	rx1	-0.00869295	LD
M02101_2.00	rx2	0.0066405	LD
M02101_2.00	rx3	-0.0228721	LD
M02101_2.00	vax1	-0.00516182	LD
M02101_2.00	vax2	-0.0140164	LD
M02101_2.00	vsx1	0.035011	LD
M02102_2.00	six3a	-0.0294232	LD
M02102_2.00	six3b	-0.0296533	LD
M02102_2.00	six6a	-0.000335339	LD
M02102_2.00	six6b	-0.0417756	LD
M02102_2.00	six7	0.0242513	LD
M02106_2.00	barhl1a	0.0377737	LD
M02106_2.00	barhl2	0.0605772	LD
M02106_2.00	gbx2	0.0141732	LD
M02106_2.00	hmx1	0.0164795	LD
M02106_2.00	hmx3a	-0.00767146	LD
M02106_2.00	rx1	0.00939862	LD
M02106_2.00	rx2	-0.032394	LD
M02106_2.00	rx3	-0.0522376	LD
M02106_2.00	vax1	0.001162	LD
M02106_2.00	vax2	0.038145	LD
M02107_2.00	alx1	0.0207728	LD
M02107_2.00	barhl1a	0.0492115	LD
M02107_2.00	barhl2	0.0943583	LD
M02107_2.00	gbx2	-0.0197283	LD
M02107_2.00	rx1	0.0163422	LD
M02107_2.00	rx2	-0.0568687	LD
M02107_2.00	rx3	-0.0361466	LD
M02107_2.00	vax1	-0.00809431	LD
M02107_2.00	vax2	0.0521314	LD
M02107_2.00	vsx1	-0.0125161	LD
M02108_2.00	alx1	0.00182133	LD
M02108_2.00	gbx2	0.0150644	LD
M02108_2.00	lhx1a	-0.00847294	LD
M02108_2.00	lhx2b	0.141366	LD
M02108_2.00	lhx4	-0.0310301	LD
M02108_2.00	lhx9	0.0829422	LD
M02108_2.00	lmx1al	-0.0166534	LD
M02108_2.00	lmx1ba	-0.00122236	LD
M02108_2.00	rx1	0.0644045	LD
M02108_2.00	rx2	-0.00188829	LD
M02108_2.00	rx3	-0.056447	LD
M02108_2.00	vax1	0.0135754	LD
M02108_2.00	vax2	0.0585804	LD
M02108_2.00	vsx1	-0.0427691	LD
M02109_2.00	alx1	0.014226	LD
M02109_2.00	gbx2	0.00403963	LD
M02109_2.00	lmx1al	0.0298895	LD
M02109_2.00	lmx1ba	0.00396126	LD
M02109_2.00	rx1	-0.012343	LD
M02109_2.00	rx2	0.0422439	LD
M02109_2.00	rx3	-0.0124807	LD
M02109_2.00	vsx1	-0.00371038	LD
M02110_2.00	pbx1a	-0.0286555	LD
M02110_2.00	pbx1b	0.0213062	LD
M02110_2.00	pbx2	0.0199041	LD
M02110_2.00	pbx3a	-0.0373149	LD
M02110_2.00	pbx3b	-0.115943	LD
M02110_2.00	pbx4	-0.0374376	LD
M02111_2.00	alx1	-0.0115257	LD
M02111_2.00	barhl1a	0.0221338	LD
M02111_2.00	barhl2	0.0516083	LD
M02111_2.00	gbx2	0.0141219	LD
M02111_2.00	lhx1a	-0.00191988	LD
M02111_2.00	lhx2b	0.0728762	LD
M02111_2.00	lhx4	0.000584662	LD
M02111_2.00	lhx9	0.0502961	LD
M02111_2.00	lmx1al	0.000848007	LD
M02111_2.00	lmx1ba	0.015086	LD
M02111_2.00	rx1	0.026694	LD
M02111_2.00	rx2	0.00136982	LD
M02111_2.00	rx3	-0.0375874	LD
M02111_2.00	vax1	0.0125729	LD
M02111_2.00	vax2	0.034027	LD
M02111_2.00	vsx1	-0.0076568	LD
M02112_2.00	alx1	0.0123654	LD
M02112_2.00	barhl1a	0.0366475	LD
M02112_2.00	barhl2	0.050993	LD
M02112_2.00	gbx2	0.00590188	LD
M02112_2.00	hmx1	0.0286405	LD
M02112_2.00	hmx3a	-0.0260909	LD
M02112_2.00	hmx4	0.017231	LD
M02112_2.00	lhx1a	-0.010745	LD
M02112_2.00	vax1	0.0143131	LD
M02112_2.00	vax2	0.0642687	LD
M02112_2.00	vsx1	-0.070604	LD
M02113_2.00	alx1	-0.00915061	LD
M02113_2.00	barhl1a	-0.00348782	LD
M02113_2.00	barhl2	0.0338008	LD
M02113_2.00	gbx2	-0.00409575	LD
M02113_2.00	hmx1	0.0433841	LD
M02113_2.00	hmx3a	-0.0311416	LD
M02113_2.00	hmx4	0.0838318	LD
M02113_2.00	rx1	0.0584099	LD
M02113_2.00	rx2	-0.0477834	LD
M02113_2.00	rx3	-0.0466974	LD
M02113_2.00	vax1	0.000273441	LD
M02113_2.00	vax2	0.0933588	LD
M02113_2.00	vsx1	-0.0169374	LD
M02114_2.00	alx1	0.0179872	LD
M02114_2.00	barhl1a	0.0041683	LD
M02114_2.00	barhl2	0.0109973	LD
M02114_2.00	gbx2	0.0128841	LD
M02114_2.00	hmx1	0.0552264	LD
M02114_2.00	hmx3a	-0.0447863	LD
M02114_2.00	hmx4	0.0422823	LD
M02114_2.00	lhx2b	0.154261	LD
M02114_2.00	lhx4	-0.0396868	LD
M02114_2.00	lhx9	0.101294	LD
M02114_2.00	rx1	0.102394	LD
M02114_2.00	rx2	-0.0248189	LD
M02114_2.00	rx3	-0.0664914	LD
M02114_2.00	vax1	0.0214184	LD
M02114_2.00	vax2	0.0891824	LD
M02114_2.00	vsx1	-0.0865995	LD
M02115_2.00	alx1	-0.00776026	LD
M02115_2.00	barhl1a	0.059894	LD
M02115_2.00	barhl2	0.102343	LD
M02115_2.00	gbx2	0.00580171	LD
M02115_2.00	lhx1a	-0.00769408	LD
M02115_2.00	lhx4	-0.00208312	LD
M02115_2.00	rx1	-0.0428807	LD
M02115_2.00	rx2	-0.0262996	LD
M02115_2.00	rx3	-0.0284186	LD
M02115_2.00	vax1	-0.0149639	LD
M02115_2.00	vax2	-0.0177466	LD
M02115_2.00	vsx1	0.00717837	LD
M02116_2.00	alx1	-0.0130013	LD
M02116_2.00	gbx2	0.0122879	LD
M02116_2.00	lhx1a	0.00974484	LD
M02116_2.00	lhx2b	0.0109946	LD
M02116_2.00	lhx4	0.00867796	LD
M02116_2.00	lhx9	0.0144892	LD
M02116_2.00	lmx1al	0.00484138	LD
M02116_2.00	lmx1ba	0.00857772	LD
M02116_2.00	rx1	-0.0161714	LD
M02116_2.00	rx2	-0.0101062	LD
M02116_2.00	rx3	-0.030399	LD
M02116_2.00	vax1	-0.0284017	LD
M02116_2.00	vax2	-0.0213545	LD
M02116_2.00	vsx1	-0.00211734	LD
M02118_2.00	alx1	0.0128927	LD
M02118_2.00	gbx2	0.00491943	LD
M02118_2.00	hmx1	0.0257336	LD
M02118_2.00	hmx3a	-0.0312653	LD
M02118_2.00	hmx4	0.025738	LD
M02118_2.00	lhx4	-0.0340055	LD
M02118_2.00	vax1	-0.00143436	LD
M02118_2.00	vax2	0.00963979	LD
M02118_2.00	vsx1	-0.0144437	LD
M02120_2.00	crx	0.485789	LD
M02120_2.00	dmbx1a	0.0574692	LD
M02120_2.00	otx5	0.36403	LD
M02121_2.00	alx1	0.00389109	LD
M02121_2.00	lhx2b	0.0812114	LD
M02121_2.00	lhx4	-0.0198035	LD
M02121_2.00	lhx9	0.0439492	LD
M02121_2.00	lmx1al	-0.0125114	LD
M02121_2.00	lmx1ba	0.0207772	LD
M02121_2.00	rx1	0.0208111	LD
M02121_2.00	rx2	-0.00412806	LD
M02121_2.00	rx3	-0.0237614	LD
M02121_2.00	vsx1	0.00327046	LD
M02122_2.00	crx	0.504537	LD
M02122_2.00	dmbx1a	0.0509128	LD
M02122_2.00	otx5	0.371278	LD
M02123_2.00	crx	0.481333	LD
M02123_2.00	dmbx1a	0.0536382	LD
M02123_2.00	otx5	0.360577	LD
M02124_2.00	six3a	-0.0311456	LD
M02124_2.00	six3b	-0.0849165	LD
M02124_2.00	six6a	0.0499012	LD
M02124_2.00	six6b	-0.0374501	LD
M02124_2.00	six7	0.113251	LD
M02126_2.00	barhl1a	0.0345353	LD
M02126_2.00	barhl2	0.0193168	LD
M02129_2.00	alx1	0.0197654	LD
M02129_2.00	barhl1a	0.0214069	LD
M02129_2.00	barhl2	0.0331701	LD
M02129_2.00	gbx2	0.0106717	LD
M02129_2.00	lhx1a	0.00190512	LD
M02129_2.00	lhx2b	0.122436	LD
M02129_2.00	lhx4	-0.0130122	LD
M02129_2.00	lhx9	0.0799379	LD
M02129_2.00	lmx1al	-0.0050895	LD
M02129_2.00	lmx1ba	0.0122741	LD
M02129_2.00	rx1	0.0660208	LD
M02129_2.00	rx2	0.030048	LD
M02129_2.00	rx3	-0.0553114	LD
M02129_2.00	vsx1	-0.0545461	LD
M02130_2.00	alx1	0.0267708	LD
M02130_2.00	gbx2	0.00978985	LD
M02130_2.00	lhx1a	-0.00376763	LD
M02130_2.00	lhx2b	0.138285	LD
M02130_2.00	lhx4	-0.0305271	LD
M02130_2.00	lhx9	0.104509	LD
M02130_2.00	lmx1al	0.00208679	LD
M02130_2.00	lmx1ba	0.00151683	LD
M02130_2.00	rx1	0.0941227	LD
M02130_2.00	rx2	0.0391274	LD
M02130_2.00	rx3	-0.0722238	LD
M02130_2.00	vax1	0.0146157	LD
M02130_2.00	vax2	0.0900685	LD
M02130_2.00	vsx1	-0.0996028	LD
M02140_2.00	lhx1a	0.00687807	LD
M02140_2.00	vax1	-0.0253924	LD
M02140_2.00	vax2	-0.0435874	LD
M02143_2.00	rx1	0.0108855	LD
M02143_2.00	rx2	0.0223847	LD
M02143_2.00	rx3	-0.0221693	LD
M02144_2.00	crx	0.502819	LD
M02144_2.00	dmbx1a	0.0583336	LD
M02144_2.00	otx5	0.372921	LD
M02147_2.00	pax10	0.0469809	LD
M02148_2.00	alx1	0.0267708	LD
M02148_2.00	barhl1a	0.0101268	LD
M02148_2.00	barhl2	0.00300467	LD
M02148_2.00	gbx2	0.00978985	LD
M02148_2.00	hmx4	0.0437566	LD
M02148_2.00	rx1	0.0941227	LD
M02148_2.00	rx2	0.0391274	LD
M02148_2.00	rx3	-0.0722238	LD
M02148_2.00	vsx1	-0.0996028	LD
M02150_2.00	alx1	0.00113018	LD
M02150_2.00	gbx2	0.0073599	LD
M02150_2.00	hmx4	0.00470138	LD
M02150_2.00	lhx2b	0.0418392	LD
M02150_2.00	lhx4	0.0421659	LD
M02150_2.00	lhx9	0.0405013	LD
M02150_2.00	rx1	0.0108855	LD
M02150_2.00	rx2	0.0223847	LD
M02150_2.00	rx3	-0.0221693	LD
M02150_2.00	vax1	-0.00470043	LD
M02150_2.00	vax2	0.0159755	LD
M02150_2.00	vsx1	0.0206924	LD
M02152_2.00	alx1	-0.0119407	LD
M02152_2.00	gbx2	0.00580484	LD
M02152_2.00	isl1	0.0914477	LD
M02152_2.00	isl2a	-0.0041696	LD
M02152_2.00	isl2b	0.108954	LD
M02152_2.00	rx1	-0.0150006	LD
M02152_2.00	rx2	-0.0466365	LD
M02152_2.00	rx3	-0.0113513	LD
M02152_2.00	vax1	-0.0167934	LD
M02152_2.00	vax2	0.0180419	LD
M02152_2.00	vsx1	0.0258549	LD
M02154_2.00	alx1	0.00565474	LD
M02154_2.00	barhl1a	0.0520322	LD
M02154_2.00	barhl2	0.0747251	LD
M02154_2.00	gbx2	0.0027278	LD
M02154_2.00	hmx1	0.00433509	LD
M02154_2.00	hmx3a	-0.0422626	LD
M02154_2.00	hmx4	0.0125118	LD
M02154_2.00	rx1	-0.0114248	LD
M02154_2.00	rx2	0.000527765	LD
M02154_2.00	rx3	-0.0505087	LD
M02154_2.00	vax1	-0.0145484	LD
M02154_2.00	vax2	-0.0156174	LD
M02154_2.00	vsx1	-0.0314897	LD
M02156_2.00	pknox1.2	0.018545	LD
M02162_2.00	alx1	0.0267708	LD
M02162_2.00	gbx2	0.00978985	LD
M02162_2.00	lhx1a	-0.00376763	LD
M02162_2.00	lhx2b	0.138285	LD
M02162_2.00	lhx4	-0.0305271	LD
M02162_2.00	lhx9	0.104509	LD
M02162_2.00	lmx1al	0.00208679	LD
M02162_2.00	lmx1ba	0.00151683	LD
M02162_2.00	rx1	0.0941227	LD
M02162_2.00	rx2	0.0391274	LD
M02162_2.00	rx3	-0.0722238	LD
M02162_2.00	vax1	0.0146157	LD
M02162_2.00	vax2	0.0900685	LD
M02162_2.00	vsx1	-0.0996028	LD
M02166_2.00	alx1	0.0294084	LD
M02166_2.00	gbx2	0.0261892	LD
M02166_2.00	hmx1	0.0409894	LD
M02166_2.00	hmx3a	-0.0479819	LD
M02166_2.00	hmx4	-0.00532801	LD
M02166_2.00	rx1	0.0589019	LD
M02166_2.00	rx2	0.0536154	LD
M02166_2.00	rx3	-0.0732346	LD
M02166_2.00	vax1	-0.00529323	LD
M02166_2.00	vax2	0.0540628	LD
M02166_2.00	vsx1	-0.0823442	LD
M02169_2.00	alx1	-0.00803089	LD
M02169_2.00	gbx2	0.010521	LD
M02169_2.00	lhx2b	0.115891	LD
M02169_2.00	lhx4	-0.0483355	LD
M02169_2.00	lhx9	0.0438628	LD
M02169_2.00	lmx1al	-0.0365309	LD
M02169_2.00	lmx1ba	0.00443174	LD
M02169_2.00	rx1	0.00445295	LD
M02169_2.00	rx2	-0.0654037	LD
M02169_2.00	rx3	-0.0250784	LD
M02169_2.00	vsx1	-0.00761508	LD
M02170_2.00	alx1	0.0267708	LD
M02170_2.00	barhl1a	0.0101268	LD
M02170_2.00	barhl2	0.00300467	LD
M02170_2.00	gbx2	0.00978985	LD
M02170_2.00	lhx1a	-0.00376763	LD
M02170_2.00	lhx2b	0.138285	LD
M02170_2.00	lhx4	-0.0305271	LD
M02170_2.00	lhx9	0.104509	LD
M02170_2.00	rx1	0.0941227	LD
M02170_2.00	rx2	0.0391274	LD
M02170_2.00	rx3	-0.0722238	LD
M02170_2.00	vsx1	-0.0996028	LD
M02175_2.00	alx1	0.0267708	LD
M02175_2.00	barhl1a	0.0101268	LD
M02175_2.00	barhl2	0.00300467	LD
M02175_2.00	gbx2	0.00978985	LD
M02175_2.00	hmx1	0.0253992	LD
M02175_2.00	hmx3a	-0.041275	LD
M02175_2.00	hmx4	0.0437566	LD
M02175_2.00	lhx4	-0.0305271	LD
M02175_2.00	rx1	0.0941227	LD
M02175_2.00	rx2	0.0391274	LD
M02175_2.00	rx3	-0.0722238	LD
M02175_2.00	vax1	0.0146157	LD
M02175_2.00	vax2	0.0900685	LD
M02175_2.00	vsx1	-0.0996028	LD
M02179_2.00	alx1	0.00184117	LD
M02179_2.00	barhl1a	0.0184828	LD
M02179_2.00	barhl2	0.031556	LD
M02179_2.00	gbx2	0.0104886	LD
M02179_2.00	hmx1	0.0226667	LD
M02179_2.00	hmx3a	-0.0156487	LD
M02179_2.00	isl1	0.0465042	LD
M02179_2.00	isl2a	-0.00175935	LD
M02179_2.00	isl2b	0.00170597	LD
M02179_2.00	lhx2b	0.0592361	LD
M02179_2.00	lhx4	0.0317569	LD
M02179_2.00	lhx9	0.0421386	LD
M02179_2.00	lmx1al	-0.00308158	LD
M02179_2.00	lmx1ba	0.000702635	LD
M02179_2.00	rx1	0.00887222	LD
M02179_2.00	rx2	-0.00120449	LD
M02179_2.00	rx3	-0.0218144	LD
M02179_2.00	vax1	-0.00409054	LD
M02179_2.00	vax2	0.0266498	LD
M02179_2.00	vsx1	0.0233159	LD
M02180_2.00	barhl1a	-0.012368	LD
M02180_2.00	barhl2	0.0176656	LD
M02182_2.00	alx1	0.00747517	LD
M02182_2.00	lhx2b	0.153444	LD
M02182_2.00	lhx4	-0.0483874	LD
M02182_2.00	lhx9	0.0788052	LD
M02182_2.00	lmx1al	-0.0195307	LD
M02182_2.00	lmx1ba	0.00297174	LD
M02182_2.00	rx1	0.0701704	LD
M02182_2.00	rx2	-0.0105742	LD
M02182_2.00	rx3	-0.0561006	LD
M02182_2.00	vsx1	-0.0605087	LD
M02185_2.00	meis1b	-0.0235539	LD
M02185_2.00	meis2a	0	LD
M02185_2.00	meis3	-0.0223248	LD
M02185_2.00	pknox1.1	0.0126778	LD
M02185_2.00	pknox1.2	-0.00906278	LD
M02185_2.00	pknox2	0.00148363	LD
M02185_2.00	tgif1	3.22235e-05	LD
M02186_2.00	alx1	0.0267708	LD
M02186_2.00	barhl1a	0.0101268	LD
M02186_2.00	barhl2	0.00300467	LD
M02186_2.00	gbx2	0.00978985	LD
M02186_2.00	hmx4	0.0437566	LD
M02186_2.00	rx1	0.0941227	LD
M02186_2.00	rx2	0.0391274	LD
M02186_2.00	rx3	-0.0722238	LD
M02186_2.00	vax1	0.0146157	LD
M02186_2.00	vax2	0.0900685	LD
M02186_2.00	vsx1	-0.0996028	LD
M02187_2.00	alx1	0.00936665	LD
M02187_2.00	barhl1a	0.054042	LD
M02187_2.00	gbx2	-0.00692925	LD
M02187_2.00	lhx2b	0.0324929	LD
M02187_2.00	lhx4	-0.00387136	LD
M02187_2.00	lhx9	0.00517906	LD
M02187_2.00	lmx1al	-0.0338772	LD
M02187_2.00	lmx1ba	0.0191539	LD
M02187_2.00	rx1	-0.0260953	LD
M02187_2.00	rx2	-0.0235079	LD
M02187_2.00	rx3	-0.00914272	LD
M02187_2.00	vsx1	0.0128435	LD
M02190_2.00	alx1	0.00105444	LD
M02190_2.00	gbx2	0.0204806	LD
M02190_2.00	rx1	-0.0620887	LD
M02190_2.00	rx2	0.0535763	LD
M02190_2.00	rx3	-0.0304941	LD
M02190_2.00	vsx1	0.0122769	LD
M02195_2.00	crx	0.490947	LD
M02195_2.00	dmbx1a	0.0601241	LD
M02195_2.00	otx5	0.369599	LD
M02199_2.00	gbx2	0.00978985	LD
M02199_2.00	vax1	0.0146157	LD
M02199_2.00	vax2	0.0900685	LD
M02200_2.00	alx1	-0.00513644	LD
M02200_2.00	gbx2	0.00965179	LD
M02200_2.00	hmx4	0.0413325	LD
M02200_2.00	lhx1a	0.00370231	LD
M02200_2.00	lhx2b	0.119137	LD
M02200_2.00	lhx4	-0.0634648	LD
M02200_2.00	lhx9	0.0717672	LD
M02200_2.00	lmx1al	-0.0279487	LD
M02200_2.00	lmx1ba	0.015215	LD
M02200_2.00	rx1	0.01857	LD
M02200_2.00	rx2	-0.0519893	LD
M02200_2.00	rx3	-0.0540809	LD
M02200_2.00	vsx1	-0.0596051	LD
M02205_2.00	hmx1	0.0199208	LD
M02205_2.00	hmx3a	-0.0352474	LD
M02205_2.00	hmx4	0.0338189	LD
M02205_2.00	vax1	-0.0110631	LD
M02205_2.00	vax2	0.0200199	LD
M02210_2.00	hmx1	-0.0239235	LD
M02210_2.00	hmx3a	-0.0133332	LD
M02210_2.00	vax1	-0.00582221	LD
M02210_2.00	vax2	-0.0496942	LD
M02214_2.00	hoxc10a	-0.0172149	LD
M02215_2.00	barhl1a	-0.00864447	LD
M02215_2.00	barhl2	-0.0140588	LD
M02215_2.00	gbx2	0.00986775	LD
M02215_2.00	hmx1	0.0342222	LD
M02215_2.00	hmx3a	-0.0470152	LD
M02215_2.00	lhx1a	-0.010644	LD
M02215_2.00	rx1	0.0721815	LD
M02215_2.00	rx2	0.00445969	LD
M02215_2.00	rx3	-0.0743035	LD
M02215_2.00	vax1	0.00698218	LD
M02215_2.00	vax2	0.0852446	LD
M02221_2.00	alx1	-0.00243865	LD
M02221_2.00	gbx2	-0.0011083	LD
M02221_2.00	lhx2b	0.183265	LD
M02221_2.00	lhx4	-0.0774853	LD
M02221_2.00	lhx9	0.093276	LD
M02221_2.00	lmx1al	-0.0168779	LD
M02221_2.00	lmx1ba	0.000199584	LD
M02221_2.00	rx1	0.0605438	LD
M02221_2.00	rx2	-0.0217252	LD
M02221_2.00	rx3	-0.0433373	LD
M02221_2.00	vsx1	-0.0328903	LD
M02227_2.00	pknox1.2	-0.0013148	LD
M02228_2.00	alx1	-0.0142095	LD
M02228_2.00	lhx2b	-0.00395416	LD
M02228_2.00	lhx4	0.0126928	LD
M02228_2.00	lhx9	-0.0115042	LD
M02228_2.00	lmx1al	-0.0165804	LD
M02228_2.00	lmx1ba	0.0139403	LD
M02228_2.00	rx1	-0.0581975	LD
M02228_2.00	rx2	-0.0719231	LD
M02228_2.00	rx3	0.0037697	LD
M02228_2.00	vsx1	0.0872779	LD
M02229_2.00	irx3a	0.0094367	LD
M02229_2.00	irx7	0.0240678	LD
M02230_2.00	alx1	0.0113189	LD
M02230_2.00	lhx4	-0.0202711	LD
M02230_2.00	lmx1al	-0.0103904	LD
M02230_2.00	lmx1ba	0.00219698	LD
M02230_2.00	rx1	0.055335	LD
M02230_2.00	rx2	0.011743	LD
M02230_2.00	rx3	-0.0392178	LD
M02230_2.00	vsx1	-0.0186419	LD
M02231_2.00	alx1	0.00113018	LD
M02231_2.00	gbx2	0.0073599	LD
M02231_2.00	lhx2b	0.0418392	LD
M02231_2.00	lhx4	0.0421659	LD
M02231_2.00	lhx9	0.0405013	LD
M02231_2.00	lmx1al	0.0114002	LD
M02231_2.00	lmx1ba	0.0124669	LD
M02231_2.00	rx1	0.0108855	LD
M02231_2.00	rx2	0.0223847	LD
M02231_2.00	rx3	-0.0221693	LD
M02231_2.00	vax1	-0.00470043	LD
M02231_2.00	vax2	0.0159755	LD
M02231_2.00	vsx1	0.0206924	LD
M02232_2.00	barhl1a	0.0555486	LD
M02232_2.00	barhl2	0.0863142	LD
M02232_2.00	gbx2	0.00328304	LD
M02232_2.00	rx1	-0.0186423	LD
M02232_2.00	rx2	-0.0510543	LD
M02232_2.00	rx3	-0.0178964	LD
M02232_2.00	vax1	-0.00974875	LD
M02232_2.00	vax2	0.0286841	LD
M02232_2.00	vsx1	0.00825807	LD
M02233_2.00	alx1	-0.00476659	LD
M02233_2.00	gbx2	0.000630488	LD
M02233_2.00	lhx1a	-0.003611	LD
M02233_2.00	lhx2b	0.0551293	LD
M02233_2.00	lhx4	-0.015815	LD
M02233_2.00	lhx9	0.0426823	LD
M02233_2.00	lmx1al	-0.024059	LD
M02233_2.00	lmx1ba	0.0103937	LD
M02233_2.00	rx1	0.00311334	LD
M02233_2.00	rx2	-0.0314263	LD
M02233_2.00	rx3	-0.0373158	LD
M02233_2.00	vax1	-0.0216136	LD
M02233_2.00	vax2	0.00965708	LD
M02233_2.00	vsx1	-0.00618477	LD
M02234_2.00	barhl1a	0.0358813	LD
M02234_2.00	barhl2	0.0835207	LD
M02234_2.00	gbx2	-0.00552056	LD
M02234_2.00	hmx1	-0.0250747	LD
M02234_2.00	hmx3a	0.0134515	LD
M02234_2.00	hmx4	-0.00973305	LD
M02247_2.00	hsf1	-0.00822943	LD
M02248_2.00	hsf1	0.0178421	LD
M02248_2.00	hsf2	-0.00987852	LD
M02248_2.00	si:dkey-18a10.3	0.00355698	LD
M02249_2.00	hsf1	0.0240401	LD
M02281_2.00	naif1	-0.00466713	LD
M02282_2.00	naif1	0.00414552	LD
M02283_2.00	srfa	0.0183531	LD
M02384_2.00	myrf	0.0313303	LD
M02388_2.00	esr2b	0.0312706	LD
M02388_2.00	nr1d1	0.0241502	LD
M02388_2.00	nr1d2a	0.00713823	LD
M02388_2.00	nr1d2b	-0.0165245	LD
M02388_2.00	nr1d4a	0.017541	LD
M02388_2.00	nr1d4b	-0.0102608	LD
M02388_2.00	nr1h3	0.0138428	LD
M02388_2.00	nr2c1	0.0526717	LD
M02388_2.00	nr2c2	0.0354439	LD
M02388_2.00	nr2f1a	-0.0119768	LD
M02388_2.00	nr2f1b	-0.023804	LD
M02388_2.00	nr2f5	0.118685	LD
M02388_2.00	nr2f6a	0.042587	LD
M02388_2.00	nr2f6b	-0.0248342	LD
M02388_2.00	nr4a3	0.0129383	LD
M02388_2.00	nr6a1a	0.0207408	LD
M02388_2.00	nr6a1b	0.00882094	LD
M02388_2.00	pparaa	-0.030545	LD
M02388_2.00	pparab	-0.0602945	LD
M02388_2.00	pparda	0.00649156	LD
M02388_2.00	ppardb	-0.0307503	LD
M02388_2.00	raraa	-0.0680915	LD
M02388_2.00	rarab	0.00306919	LD
M02388_2.00	rarga	0.129197	LD
M02388_2.00	roraa	-0.00238048	LD
M02388_2.00	rorab	-0.0417814	LD
M02388_2.00	rorb	0.218702	LD
M02388_2.00	rorc	0.0024367	LD
M02388_2.00	rorca	0.0930008	LD
M02388_2.00	rorcb	0.132287	LD
M02388_2.00	rxraa	0.13055	LD
M02388_2.00	rxrab	0.0062705	LD
M02388_2.00	rxrba	0.0255959	LD
M02388_2.00	rxrbb	-0.00832743	LD
M02388_2.00	rxrgb	-0.0285062	LD
M02388_2.00	thraa	-0.0114294	LD
M02388_2.00	thrab	-0.0852021	LD
M02388_2.00	thrb	0.177485	LD
M02392_2.00	esr1	-0.0159975	LD
M02392_2.00	esr2a	0.0649999	LD
M02392_2.00	esr2b	0.00643589	LD
M02392_2.00	nr1d1	0.00251823	LD
M02392_2.00	nr1d2a	-0.00511745	LD
M02392_2.00	nr1d2b	-0.0252131	LD
M02392_2.00	nr1d4a	0.00905823	LD
M02392_2.00	nr1d4b	-0.0107249	LD
M02392_2.00	nr1h3	0.025889	LD
M02392_2.00	nr2c1	0.0180661	LD
M02392_2.00	nr2c2	0.0438647	LD
M02392_2.00	nr2f1a	0.0186513	LD
M02392_2.00	nr2f1b	0.060398	LD
M02392_2.00	nr2f5	0.0757642	LD
M02392_2.00	nr2f6a	-0.0138559	LD
M02392_2.00	nr2f6b	-0.0131851	LD
M02392_2.00	nr6a1a	0.00894069	LD
M02392_2.00	nr6a1b	0.0109687	LD
M02392_2.00	pparaa	-0.0120556	LD
M02392_2.00	pparab	0.00300076	LD
M02392_2.00	pparda	-0.0141256	LD
M02392_2.00	ppardb	-0.0224531	LD
M02392_2.00	raraa	-0.0453057	LD
M02392_2.00	rarab	-0.0637017	LD
M02392_2.00	rarga	0.0349818	LD
M02392_2.00	roraa	-0.0637408	LD
M02392_2.00	rorab	-0.0549384	LD
M02392_2.00	rorb	0.0869793	LD
M02392_2.00	rorc	-0.0229306	LD
M02392_2.00	rorca	0.0576787	LD
M02392_2.00	rorcb	0.0728637	LD
M02392_2.00	rxraa	0.00891307	LD
M02392_2.00	rxrab	-0.00677362	LD
M02392_2.00	rxrba	0.0216599	LD
M02392_2.00	rxrbb	-0.0168996	LD
M02392_2.00	rxrgb	0.103785	LD
M02392_2.00	thraa	-0.000602051	LD
M02392_2.00	thrab	-0.0362843	LD
M02392_2.00	thrb	0.118074	LD
M02393_2.00	esr1	-0.000677215	LD
M02393_2.00	esr2a	0.0775761	LD
M02393_2.00	esr2b	0.0104116	LD
M02393_2.00	hnf4a	-0.0297255	LD
M02393_2.00	nr1d1	-0.00232126	LD
M02393_2.00	nr1d2a	-0.00833414	LD
M02393_2.00	nr1d2b	-0.000128387	LD
M02393_2.00	nr1d4a	0.00510189	LD
M02393_2.00	nr1d4b	-0.0121399	LD
M02393_2.00	nr1h3	0.0250503	LD
M02393_2.00	nr2c1	0.0140112	LD
M02393_2.00	nr2c2	0.0412132	LD
M02393_2.00	nr2f1a	0.0128479	LD
M02393_2.00	nr2f1b	0.0554492	LD
M02393_2.00	nr2f2	0.0225366	LD
M02393_2.00	nr2f5	0.091152	LD
M02393_2.00	nr2f6a	0.0106855	LD
M02393_2.00	nr2f6b	-0.024618	LD
M02393_2.00	nr4a3	-0.00475003	LD
M02393_2.00	nr6a1a	0.0103987	LD
M02393_2.00	nr6a1b	0.0117057	LD
M02393_2.00	pparaa	-0.012382	LD
M02393_2.00	pparab	-0.0103345	LD
M02393_2.00	pparda	-0.0126214	LD
M02393_2.00	ppardb	-0.0234739	LD
M02393_2.00	raraa	-0.0291333	LD
M02393_2.00	rarab	-0.0219007	LD
M02393_2.00	rarga	0.0422608	LD
M02393_2.00	roraa	-0.0495133	LD
M02393_2.00	rorab	-0.0547184	LD
M02393_2.00	rorb	0.107576	LD
M02393_2.00	rorc	-0.035605	LD
M02393_2.00	rorca	0.0598549	LD
M02393_2.00	rorcb	0.0784236	LD
M02393_2.00	rxraa	0.0584275	LD
M02393_2.00	rxrab	0.0164818	LD
M02393_2.00	rxrba	0.000889101	LD
M02393_2.00	rxrbb	-0.0194876	LD
M02393_2.00	rxrgb	0.110269	LD
M02393_2.00	thraa	-0.000177751	LD
M02393_2.00	thrab	-0.0440173	LD
M02393_2.00	thrb	0.159229	LD
M02394_2.00	hnf4a	-0.0214026	LD
M02394_2.00	nr2e1	0.0654136	LD
M02395_2.00	ar	0.0987708	LD
M02395_2.00	nr3c1	-0.00291164	LD
M02395_2.00	nr3c2	0.0906981	LD
M02395_2.00	pgr	0.0213764	LD
M02396_2.00	esr1	0.00190262	LD
M02396_2.00	esr2a	0.0841746	LD
M02396_2.00	esr2b	0.0101186	LD
M02396_2.00	hnf4a	-0.0154543	LD
M02396_2.00	nr1d1	-0.00519182	LD
M02396_2.00	nr1d2a	0.0118498	LD
M02396_2.00	nr1d2b	-0.017176	LD
M02396_2.00	nr1d4a	0.00769509	LD
M02396_2.00	nr1d4b	-0.029635	LD
M02396_2.00	nr1h3	0.0221676	LD
M02396_2.00	nr2c1	0.0163722	LD
M02396_2.00	nr2c2	0.0315519	LD
M02396_2.00	nr2f1a	0.00311218	LD
M02396_2.00	nr2f1b	0.0797693	LD
M02396_2.00	nr2f5	0.0765244	LD
M02396_2.00	nr2f6a	0.0122999	LD
M02396_2.00	nr2f6b	-0.0226884	LD
M02396_2.00	nr4a3	0.0160532	LD
M02396_2.00	nr6a1a	-0.0186648	LD
M02396_2.00	nr6a1b	0.00980911	LD
M02396_2.00	pparaa	-0.018938	LD
M02396_2.00	pparab	0.0216617	LD
M02396_2.00	pparda	0.000996843	LD
M02396_2.00	ppardb	-0.00658338	LD
M02396_2.00	raraa	-0.0526312	LD
M02396_2.00	rarab	-0.0448705	LD
M02396_2.00	rarga	0.0243224	LD
M02396_2.00	roraa	-0.111115	LD
M02396_2.00	rorab	-0.115771	LD
M02396_2.00	rorb	0.0688237	LD
M02396_2.00	rorc	-0.0309495	LD
M02396_2.00	rorca	0.0583518	LD
M02396_2.00	rorcb	0.0634082	LD
M02396_2.00	rxraa	0.0606594	LD
M02396_2.00	rxrab	0.0326691	LD
M02396_2.00	rxrba	0.0132186	LD
M02396_2.00	rxrbb	-0.012157	LD
M02396_2.00	rxrgb	0.186117	LD
M02396_2.00	thraa	-0.000737125	LD
M02396_2.00	thrab	-0.0658558	LD
M02396_2.00	thrb	0.174992	LD
M02397_2.00	esr1	-0.00783871	LD
M02397_2.00	esr2a	0.0344401	LD
M02397_2.00	esr2b	-0.00448991	LD
M02397_2.00	nr1d1	-0.0172837	LD
M02397_2.00	nr1d2a	0.0127327	LD
M02397_2.00	nr1d2b	-0.0342972	LD
M02397_2.00	nr1d4a	0.00248114	LD
M02397_2.00	nr1d4b	-0.000748281	LD
M02397_2.00	nr1h3	0.00716676	LD
M02397_2.00	nr2c1	0.00738857	LD
M02397_2.00	nr2c2	0.0249399	LD
M02397_2.00	nr2f1a	0.0133868	LD
M02397_2.00	nr2f1b	0.0619087	LD
M02397_2.00	nr2f5	0.0606518	LD
M02397_2.00	nr2f6a	0.00775019	LD
M02397_2.00	nr2f6b	0.0030143	LD
M02397_2.00	nr4a3	-0.0111931	LD
M02397_2.00	nr6a1a	0.0246209	LD
M02397_2.00	nr6a1b	0.00314556	LD
M02397_2.00	pparaa	-0.0175823	LD
M02397_2.00	pparab	0.0028114	LD
M02397_2.00	pparda	-0.0061125	LD
M02397_2.00	ppardb	-0.0353257	LD
M02397_2.00	raraa	-0.0283291	LD
M02397_2.00	rarab	-0.028836	LD
M02397_2.00	rarga	0.0295275	LD
M02397_2.00	roraa	-0.00916133	LD
M02397_2.00	rorab	-0.00910979	LD
M02397_2.00	rorb	0.0917707	LD
M02397_2.00	rorc	-0.010582	LD
M02397_2.00	rorca	0.0491952	LD
M02397_2.00	rorcb	0.068326	LD
M02397_2.00	rxraa	0.0378676	LD
M02397_2.00	rxrab	0.00371254	LD
M02397_2.00	rxrba	0.0117448	LD
M02397_2.00	rxrbb	-0.00722552	LD
M02397_2.00	rxrgb	0.0705029	LD
M02398_2.00	nr1i2	0.0884312	LD
M02398_2.00	vdrb	0.0874299	LD
M02399_2.00	nr1d4a	0.0133965	LD
M02399_2.00	nr1d4b	-0.0126114	LD
M02399_2.00	nr1h3	0.0183473	LD
M02399_2.00	nr2c1	0.0118998	LD
M02399_2.00	nr2c2	0.0328257	LD
M02399_2.00	nr2f1a	0.0278261	LD
M02399_2.00	nr2f1b	0.0932101	LD
M02399_2.00	nr2f5	0.0427173	LD
M02399_2.00	nr2f6a	0.00141446	LD
M02399_2.00	nr2f6b	-0.0142832	LD
M02399_2.00	nr4a3	-0.00509011	LD
M02399_2.00	nr6a1a	-0.0121562	LD
M02399_2.00	nr6a1b	0.0121339	LD
M02399_2.00	pparaa	-0.0166048	LD
M02399_2.00	pparab	0.0261137	LD
M02399_2.00	pparda	-0.0114848	LD
M02399_2.00	ppardb	-0.0062321	LD
M02399_2.00	raraa	-0.040455	LD
M02399_2.00	rarab	-0.0640145	LD
M02399_2.00	rarga	0.00724012	LD
M02399_2.00	roraa	-0.0975248	LD
M02399_2.00	rorab	-0.0667142	LD
M02399_2.00	rorb	0.0343145	LD
M02399_2.00	rorc	-0.0305084	LD
M02399_2.00	rorca	0.0296386	LD
M02399_2.00	rorcb	0.0384679	LD
M02399_2.00	rxraa	0.000443902	LD
M02399_2.00	rxrab	0.00769926	LD
M02399_2.00	rxrba	0.0281513	LD
M02399_2.00	rxrbb	-0.0210291	LD
M02399_2.00	rxrgb	0.158793	LD
M02400_2.00	hnf4a	-0.00852608	LD
M02400_2.00	nr2c1	0.0455516	LD
M02400_2.00	nr2c2	0.0189802	LD
M02400_2.00	nr2f1a	-0.0119651	LD
M02400_2.00	nr2f1b	-0.0806608	LD
M02400_2.00	nr2f5	0.135209	LD
M02400_2.00	nr2f6a	0.0543992	LD
M02400_2.00	nr2f6b	-0.0153268	LD
M02400_2.00	nr4a3	0.0256953	LD
M02400_2.00	nr6a1a	0.0277813	LD
M02400_2.00	nr6a1b	0.0112677	LD
M02400_2.00	pparaa	-0.0383204	LD
M02400_2.00	pparab	-0.0869292	LD
M02400_2.00	pparda	0.016194	LD
M02400_2.00	ppardb	-0.0186948	LD
M02400_2.00	raraa	-0.157593	LD
M02400_2.00	rarab	-0.0462818	LD
M02400_2.00	rarga	0.0898497	LD
M02400_2.00	roraa	-0.0641354	LD
M02400_2.00	rorab	-0.0940564	LD
M02400_2.00	rorb	0.231678	LD
M02400_2.00	rorc	-0.00551221	LD
M02400_2.00	rorca	0.0916201	LD
M02400_2.00	rorcb	0.148701	LD
M02400_2.00	rxraa	0.0577208	LD
M02400_2.00	rxrab	-0.0100698	LD
M02400_2.00	rxrba	0.00671685	LD
M02400_2.00	rxrbb	-0.0105029	LD
M02400_2.00	rxrgb	-0.0765308	LD
M02400_2.00	thraa	-0.0520978	LD
M02400_2.00	thrab	-0.168055	LD
M02400_2.00	thrb	0.124681	LD
M02401_2.00	esr1	-0.00669134	LD
M02401_2.00	esr2a	0.0985084	LD
M02401_2.00	esr2b	0.016336	LD
M02401_2.00	nr1d1	0.0123903	LD
M02401_2.00	nr1d2a	0.00619121	LD
M02401_2.00	nr1d2b	0.0179667	LD
M02401_2.00	nr1d4a	0.0178521	LD
M02401_2.00	nr1d4b	0.0116401	LD
M02401_2.00	nr1h3	0.018372	LD
M02401_2.00	nr2c1	0.023811	LD
M02401_2.00	nr2c2	0.0170454	LD
M02401_2.00	nr2f1a	-0.00656088	LD
M02401_2.00	nr2f1b	0.0313053	LD
M02401_2.00	nr2f5	0.108055	LD
M02401_2.00	nr2f6a	0.0313285	LD
M02401_2.00	nr2f6b	-0.0100193	LD
M02401_2.00	nr6a1a	0.0272549	LD
M02401_2.00	nr6a1b	0.00296844	LD
M02401_2.00	pparaa	-0.017056	LD
M02401_2.00	pparab	-0.0371837	LD
M02401_2.00	pparda	0.0102624	LD
M02401_2.00	ppardb	-0.0348726	LD
M02401_2.00	raraa	-0.0236771	LD
M02401_2.00	rarab	0.00897567	LD
M02401_2.00	rarga	0.0776656	LD
M02401_2.00	roraa	-0.0138694	LD
M02401_2.00	rorab	-0.0407674	LD
M02401_2.00	rorb	0.138233	LD
M02401_2.00	rorc	-0.0312205	LD
M02401_2.00	rorca	0.0671286	LD
M02401_2.00	rorcb	0.072623	LD
M02401_2.00	rxraa	0.0949827	LD
M02401_2.00	rxrab	0.0213568	LD
M02401_2.00	rxrba	-0.00322728	LD
M02401_2.00	rxrbb	-0.0102167	LD
M02401_2.00	rxrgb	0.0737586	LD
M02402_2.00	hnf4a	0.00531759	LD
M02402_2.00	nr2c1	0.0251115	LD
M02402_2.00	nr2c2	0.0209348	LD
M02402_2.00	nr2f1a	0.0145069	LD
M02402_2.00	nr2f1b	0.0545988	LD
M02402_2.00	nr2f5	0.0638289	LD
M02402_2.00	nr2f6a	0.00138542	LD
M02402_2.00	nr2f6b	-0.014468	LD
M02402_2.00	nr4a3	0.00610917	LD
M02402_2.00	nr6a1a	-0.00152553	LD
M02402_2.00	nr6a1b	0.0066568	LD
M02402_2.00	pparaa	-0.00932914	LD
M02402_2.00	pparab	0.00821241	LD
M02402_2.00	pparda	0.00660938	LD
M02402_2.00	ppardb	-0.0334901	LD
M02402_2.00	raraa	-0.033438	LD
M02402_2.00	rarab	-0.0349293	LD
M02402_2.00	rarga	0.0334034	LD
M02402_2.00	roraa	-0.0620371	LD
M02402_2.00	rorab	-0.054753	LD
M02402_2.00	rorb	0.0564565	LD
M02402_2.00	rorc	-0.0386089	LD
M02402_2.00	rorca	0.0390569	LD
M02402_2.00	rorcb	0.0438668	LD
M02402_2.00	rxraa	0.05522	LD
M02402_2.00	rxrab	0.012309	LD
M02402_2.00	rxrba	0.00453243	LD
M02402_2.00	rxrbb	-0.0145237	LD
M02402_2.00	rxrgb	0.128831	LD
M02402_2.00	thraa	0.00784865	LD
M02402_2.00	thrab	-0.00462099	LD
M02402_2.00	thrb	0.125762	LD
M02403_2.00	nr1i2	0.107494	LD
M02403_2.00	thraa	0.0209637	LD
M02403_2.00	thrab	0.0164812	LD
M02403_2.00	thrb	0.142247	LD
M02403_2.00	vdrb	0.121503	LD
M02404_2.00	esr1	-0.0141513	LD
M02404_2.00	esr2a	0.135727	LD
M02404_2.00	esr2b	0.0296874	LD
M02404_2.00	nr1d1	0.0219159	LD
M02404_2.00	nr1d2a	0.00600715	LD
M02404_2.00	nr1d2b	-0.0248428	LD
M02404_2.00	nr1d4a	0.00346391	LD
M02404_2.00	nr1d4b	-0.0120452	LD
M02404_2.00	nr1h3	0.0100183	LD
M02404_2.00	nr2c1	0.0513306	LD
M02404_2.00	nr2c2	0.040204	LD
M02404_2.00	nr2f1a	-0.0163951	LD
M02404_2.00	nr2f1b	-0.00479268	LD
M02404_2.00	nr2f5	0.102428	LD
M02404_2.00	nr2f6a	0.0388294	LD
M02404_2.00	nr2f6b	-0.0239873	LD
M02404_2.00	nr4a3	0.020277	LD
M02404_2.00	nr6a1a	0.0229916	LD
M02404_2.00	nr6a1b	0.0138201	LD
M02404_2.00	pparaa	-0.0339702	LD
M02404_2.00	pparab	-0.0551685	LD
M02404_2.00	pparda	0.00621653	LD
M02404_2.00	ppardb	-0.0291945	LD
M02404_2.00	raraa	-0.0841333	LD
M02404_2.00	rarab	-0.0143382	LD
M02404_2.00	rarga	0.117205	LD
M02404_2.00	roraa	-0.0180979	LD
M02404_2.00	rorab	-0.0427712	LD
M02404_2.00	rorb	0.204569	LD
M02404_2.00	rorc	0.000364429	LD
M02404_2.00	rorca	0.0908861	LD
M02404_2.00	rorcb	0.127609	LD
M02404_2.00	rxraa	0.112724	LD
M02404_2.00	rxrab	0.00535167	LD
M02404_2.00	rxrba	0.0240799	LD
M02404_2.00	rxrbb	-0.012477	LD
M02404_2.00	rxrgb	-0.00766085	LD
M02404_2.00	thraa	-0.0150789	LD
M02404_2.00	thrab	-0.0896577	LD
M02404_2.00	thrb	0.172035	LD
M02405_2.00	nr1d1	0.00866833	LD
M02405_2.00	nr1d2a	0.0133666	LD
M02405_2.00	nr1d2b	-0.0333785	LD
M02405_2.00	nr1d4a	0.00747849	LD
M02405_2.00	nr1d4b	-0.0219877	LD
M02405_2.00	nr1h3	0.00972887	LD
M02405_2.00	nr2c1	0.0368018	LD
M02405_2.00	nr2c2	0.0448177	LD
M02405_2.00	nr2f1a	-0.00458228	LD
M02405_2.00	nr2f1b	0.0306476	LD
M02405_2.00	nr2f5	0.083716	LD
M02405_2.00	nr2f6a	0.031895	LD
M02405_2.00	nr2f6b	-0.0204781	LD
M02405_2.00	nr6a1a	0.00170336	LD
M02405_2.00	nr6a1b	0.0176023	LD
M02405_2.00	pparaa	-0.0320077	LD
M02405_2.00	pparab	-0.0282974	LD
M02405_2.00	pparda	-0.00932172	LD
M02405_2.00	ppardb	-0.0175695	LD
M02405_2.00	raraa	-0.0657994	LD
M02405_2.00	rarab	-0.0210963	LD
M02405_2.00	rarga	0.0857698	LD
M02405_2.00	roraa	-0.0441946	LD
M02405_2.00	rorab	-0.0521557	LD
M02405_2.00	rorb	0.146643	LD
M02405_2.00	rorc	-0.0122931	LD
M02405_2.00	rorca	0.073948	LD
M02405_2.00	rorcb	0.0959378	LD
M02405_2.00	rxraa	0.104392	LD
M02405_2.00	rxrab	0.021765	LD
M02405_2.00	rxrba	0.0269812	LD
M02405_2.00	rxrbb	0.00227735	LD
M02405_2.00	rxrgb	0.0430865	LD
M02405_2.00	thrb	0.165384	LD
M02406_2.00	esr2b	0.0121628	LD
M02406_2.00	nr1d1	0.00504747	LD
M02406_2.00	nr1d2a	-0.0224324	LD
M02406_2.00	nr1d2b	-0.0213255	LD
M02406_2.00	nr1d4a	0.0184101	LD
M02406_2.00	nr1d4b	-0.00613516	LD
M02406_2.00	nr1h3	-0.00414874	LD
M02406_2.00	nr2c1	0.0383226	LD
M02406_2.00	nr2c2	0.0240158	LD
M02406_2.00	nr2f1a	-0.0209891	LD
M02406_2.00	nr2f1b	-0.0321586	LD
M02406_2.00	nr2f5	0.115356	LD
M02406_2.00	nr2f6a	0.0291663	LD
M02406_2.00	nr2f6b	-0.0170834	LD
M02406_2.00	nr4a3	3.84249e-05	LD
M02406_2.00	nr6a1a	0.02005	LD
M02406_2.00	nr6a1b	-0.00795161	LD
M02406_2.00	pparaa	-0.0308612	LD
M02406_2.00	pparab	-0.0727312	LD
M02406_2.00	pparda	-0.00307164	LD
M02406_2.00	ppardb	-0.0291411	LD
M02406_2.00	raraa	-0.0833008	LD
M02406_2.00	rarab	0.0127009	LD
M02406_2.00	rarga	0.115017	LD
M02406_2.00	roraa	0.0107671	LD
M02406_2.00	rorab	-0.0212871	LD
M02406_2.00	rorb	0.213852	LD
M02406_2.00	rorc	0.0109073	LD
M02406_2.00	rorca	0.070648	LD
M02406_2.00	rorcb	0.150784	LD
M02406_2.00	rxraa	0.102268	LD
M02406_2.00	rxrab	-0.00626079	LD
M02406_2.00	rxrba	0.0231948	LD
M02406_2.00	rxrbb	-0.0186661	LD
M02406_2.00	rxrgb	-0.0740088	LD
M02406_2.00	thraa	-0.0255623	LD
M02406_2.00	thrab	-0.0932932	LD
M02406_2.00	thrb	0.128503	LD
M02407_2.00	nr2c1	0.00800918	LD
M02407_2.00	nr2f1a	0.0274015	LD
M02407_2.00	nr2f1b	0.0922854	LD
M02407_2.00	nr2f5	0.0271719	LD
M02407_2.00	nr2f6a	0.0103901	LD
M02407_2.00	nr2f6b	-0.00159285	LD
M02407_2.00	ppardb	0.0072401	LD
M02407_2.00	raraa	-0.0313448	LD
M02407_2.00	rarab	-0.0516168	LD
M02407_2.00	rarga	-0.00234831	LD
M02407_2.00	roraa	-0.100779	LD
M02407_2.00	rorab	-0.0677204	LD
M02407_2.00	rorb	-0.0232224	LD
M02407_2.00	rorca	0.0077902	LD
M02407_2.00	rorcb	-0.00138733	LD
M02407_2.00	rxraa	-0.0129792	LD
M02407_2.00	rxrab	0.0206345	LD
M02407_2.00	rxrba	0.027876	LD
M02407_2.00	rxrbb	-0.0169723	LD
M02407_2.00	rxrgb	0.164109	LD
M02408_2.00	hnf4a	-0.00848584	LD
M02408_2.00	nr2e1	0.0323509	LD
M02409_2.00	nr2e3	0.0192218	LD
M02410_2.00	esr1	-0.0301056	LD
M02410_2.00	esr2a	0.0867805	LD
M02410_2.00	esr2b	0.000745512	LD
M02410_2.00	nr1h3	-0.00627914	LD
M02410_2.00	nr2c1	0.012194	LD
M02410_2.00	nr2c2	0.0132411	LD
M02410_2.00	nr2f1a	-0.00767628	LD
M02410_2.00	nr2f1b	-0.00946417	LD
M02410_2.00	nr2f5	0.106902	LD
M02410_2.00	nr2f6a	0.00539007	LD
M02410_2.00	nr2f6b	-0.0221818	LD
M02410_2.00	nr6a1a	0.00428983	LD
M02410_2.00	nr6a1b	0.0158673	LD
M02410_2.00	pparaa	-0.0268966	LD
M02410_2.00	pparab	-0.0191709	LD
M02410_2.00	pparda	0.0176143	LD
M02410_2.00	ppardb	-0.00344085	LD
M02410_2.00	raraa	-0.0575823	LD
M02410_2.00	rarab	-0.023212	LD
M02410_2.00	rarga	0.0640125	LD
M02410_2.00	roraa	-0.0849837	LD
M02410_2.00	rorab	-0.0980371	LD
M02410_2.00	rorb	0.132588	LD
M02410_2.00	rorc	-0.0109479	LD
M02410_2.00	rorca	0.0774475	LD
M02410_2.00	rorcb	0.090962	LD
M02410_2.00	rxraa	0.0431542	LD
M02410_2.00	rxrab	0.00988223	LD
M02410_2.00	rxrba	0.00994007	LD
M02410_2.00	rxrbb	-0.00695761	LD
M02410_2.00	rxrgb	0.0256502	LD
M02410_2.00	thraa	-0.0334197	LD
M02410_2.00	thrab	-0.132694	LD
M02410_2.00	thrb	0.136109	LD
M02412_2.00	esr1	-0.00783871	LD
M02412_2.00	esr2a	0.0344401	LD
M02412_2.00	esr2b	-0.00448991	LD
M02412_2.00	hnf4a	0.00553102	LD
M02412_2.00	nr1d1	-0.0172837	LD
M02412_2.00	nr1d2a	0.0127327	LD
M02412_2.00	nr1d2b	-0.0342972	LD
M02412_2.00	nr1d4a	0.00248114	LD
M02412_2.00	nr1d4b	-0.000748281	LD
M02412_2.00	nr1h3	0.00716676	LD
M02412_2.00	nr2c1	0.00738857	LD
M02412_2.00	nr2c2	0	LD
M02412_2.00	nr2f1a	0.0133868	LD
M02412_2.00	nr2f1b	0.0619087	LD
M02412_2.00	nr2f5	0.0606518	LD
M02412_2.00	nr2f6a	0.00775019	LD
M02412_2.00	nr2f6b	0.0030143	LD
M02412_2.00	nr4a3	-0.0111931	LD
M02412_2.00	nr6a1a	0.0246209	LD
M02412_2.00	nr6a1b	0.00314556	LD
M02412_2.00	pparaa	-0.0175823	LD
M02412_2.00	pparab	0.0028114	LD
M02412_2.00	pparda	-0.0061125	LD
M02412_2.00	ppardb	-0.0353257	LD
M02412_2.00	raraa	-0.0283291	LD
M02412_2.00	rarab	-0.028836	LD
M02412_2.00	rarga	0.0295275	LD
M02412_2.00	roraa	-0.00916133	LD
M02412_2.00	rorab	-0.00910979	LD
M02412_2.00	rorb	0.0917707	LD
M02412_2.00	rorc	-0.010582	LD
M02412_2.00	rorca	0.0491952	LD
M02412_2.00	rorcb	0.068326	LD
M02412_2.00	rxraa	0.0378676	LD
M02412_2.00	rxrab	0.00371254	LD
M02412_2.00	rxrba	0.0117448	LD
M02412_2.00	rxrbb	-0.00722552	LD
M02412_2.00	rxrgb	0.0705029	LD
M02413_2.00	hnf4a	0.0198996	LD
M02416_2.00	esr1	-0.00123754	LD
M02416_2.00	esr2a	0.0418881	LD
M02416_2.00	esr2b	-0.00719059	LD
M02416_2.00	nr1d1	0.0102996	LD
M02416_2.00	nr1d2a	0.0098685	LD
M02416_2.00	nr1d2b	-0.00435323	LD
M02416_2.00	nr1d4a	0.0103631	LD
M02416_2.00	nr1d4b	0.00302294	LD
M02416_2.00	nr1h3	0.0398813	LD
M02416_2.00	nr2c1	0.00748304	LD
M02416_2.00	nr2c2	0.0300587	LD
M02416_2.00	nr2f1a	0.0206113	LD
M02416_2.00	nr2f1b	0.0846578	LD
M02416_2.00	nr2f5	0.0633409	LD
M02416_2.00	nr2f6a	-0.0193008	LD
M02416_2.00	nr2f6b	-0.0126011	LD
M02416_2.00	nr4a3	-0.00429093	LD
M02416_2.00	nr6a1a	-0.00878103	LD
M02416_2.00	nr6a1b	0.002318	LD
M02416_2.00	pparaa	-0.00482029	LD
M02416_2.00	pparab	0.0252461	LD
M02416_2.00	pparda	-0.00588756	LD
M02416_2.00	ppardb	-0.023873	LD
M02416_2.00	raraa	-0.028753	LD
M02416_2.00	rarab	-0.0560548	LD
M02416_2.00	rarga	0.0125851	LD
M02416_2.00	roraa	-0.0795434	LD
M02416_2.00	rorab	-0.0633986	LD
M02416_2.00	rorb	0.045256	LD
M02416_2.00	rorc	-0.0336146	LD
M02416_2.00	rorca	0.0301522	LD
M02416_2.00	rorcb	0.0446575	LD
M02416_2.00	rxraa	0.0206385	LD
M02416_2.00	rxrab	-0.00119181	LD
M02416_2.00	rxrba	0.0129032	LD
M02416_2.00	rxrbb	-0.0100034	LD
M02416_2.00	rxrgb	0.155651	LD
M02416_2.00	thraa	0.0129331	LD
M02416_2.00	thrab	-0.00856228	LD
M02416_2.00	thrb	0.117287	LD
M02421_2.00	hnf4a	0.0195201	LD
M02421_2.00	nr2e1	-0.133427	LD
M02422_2.00	esr1	-0.00734635	LD
M02422_2.00	esr2a	0.0476845	LD
M02422_2.00	esr2b	-0.00232147	LD
M02422_2.00	nr1d1	-0.0194727	LD
M02422_2.00	nr1d2a	-0.00400745	LD
M02422_2.00	nr1d2b	-0.021462	LD
M02422_2.00	nr1d4a	0.00696917	LD
M02422_2.00	nr1d4b	-0.00989	LD
M02422_2.00	nr1h3	0.0150991	LD
M02422_2.00	nr2c1	0.0112723	LD
M02422_2.00	nr2c2	0.0364067	LD
M02422_2.00	nr2f1a	0.0173824	LD
M02422_2.00	nr2f1b	0.0766716	LD
M02422_2.00	nr2f5	0.0465904	LD
M02422_2.00	nr2f6a	0.0142161	LD
M02422_2.00	nr2f6b	-0.00216993	LD
M02422_2.00	nr6a1a	0.0187184	LD
M02422_2.00	nr6a1b	0.0105138	LD
M02422_2.00	pparaa	-0.0288329	LD
M02422_2.00	pparab	0.0117679	LD
M02422_2.00	pparda	0.00287253	LD
M02422_2.00	ppardb	-0.0234023	LD
M02422_2.00	raraa	-0.0386041	LD
M02422_2.00	rarab	-0.0203171	LD
M02422_2.00	rarga	0.0258093	LD
M02422_2.00	roraa	-0.0563607	LD
M02422_2.00	rorab	-0.0363255	LD
M02422_2.00	rorb	0.061005	LD
M02422_2.00	rorc	-0.0364861	LD
M02422_2.00	rorca	0.034317	LD
M02422_2.00	rorcb	0.0543962	LD
M02422_2.00	rxraa	0.0295448	LD
M02422_2.00	rxrab	0.0201058	LD
M02422_2.00	rxrba	0.026175	LD
M02422_2.00	rxrbb	-0.0202448	LD
M02422_2.00	rxrgb	0.115515	LD
M02423_2.00	esr1	-0.015617	LD
M02423_2.00	esr2a	-0.00532791	LD
M02423_2.00	esr2b	0.0040307	LD
M02423_2.00	esrra	-0.0288797	LD
M02423_2.00	esrrd	-0.000966567	LD
M02423_2.00	esrrga	-0.125413	LD
M02423_2.00	esrrgb	-0.00428368	LD
M02423_2.00	nr1h3	-0.0122776	LD
M02423_2.00	nr2c1	-0.00459015	LD
M02423_2.00	nr2c2	0.039033	LD
M02423_2.00	nr2f1a	-0.0369635	LD
M02423_2.00	nr2f1b	-0.0148889	LD
M02423_2.00	nr2f5	0.0533575	LD
M02423_2.00	nr2f6a	0.0260393	LD
M02423_2.00	nr2f6b	-0.00187493	LD
M02423_2.00	nr6a1b	-0.0035696	LD
M02423_2.00	raraa	-0.0344823	LD
M02423_2.00	rarab	0.038627	LD
M02423_2.00	rarga	0.0557557	LD
M02423_2.00	roraa	0.10922	LD
M02423_2.00	rorab	0.0965747	LD
M02423_2.00	rorb	0.25839	LD
M02423_2.00	rorc	-0.0177606	LD
M02423_2.00	rorca	0.0574275	LD
M02423_2.00	rorcb	0.138845	LD
M02423_2.00	rxraa	0.103245	LD
M02423_2.00	rxrab	0.00165263	LD
M02423_2.00	rxrba	-0.0321833	LD
M02423_2.00	rxrbb	-0.0202622	LD
M02423_2.00	rxrgb	-0.0814493	LD
M02424_2.00	nr2c1	0.0213623	LD
M02424_2.00	nr2c2	0.0421671	LD
M02424_2.00	nr2f1a	0.013787	LD
M02424_2.00	nr2f1b	0.0846964	LD
M02424_2.00	nr2f5	0.0691916	LD
M02424_2.00	nr2f6a	0.011049	LD
M02424_2.00	nr2f6b	-0.0239302	LD
M02424_2.00	nr4a3	0.00365854	LD
M02424_2.00	nr6a1a	-0.00321909	LD
M02424_2.00	pparaa	-0.00566222	LD
M02424_2.00	pparab	0.0279244	LD
M02424_2.00	pparda	-0.00966271	LD
M02424_2.00	ppardb	-0.00836218	LD
M02424_2.00	raraa	-0.0275841	LD
M02424_2.00	rarab	-0.03144	LD
M02424_2.00	rarga	0.0269927	LD
M02424_2.00	roraa	-0.095104	LD
M02424_2.00	rorab	-0.0904424	LD
M02424_2.00	rorb	0.043493	LD
M02424_2.00	rorc	-0.0274133	LD
M02424_2.00	rorca	0.0512508	LD
M02424_2.00	rorcb	0.0367212	LD
M02424_2.00	rxraa	0.0537954	LD
M02424_2.00	rxrab	0.0341364	LD
M02424_2.00	rxrba	0.0156442	LD
M02424_2.00	rxrbb	-0.0178949	LD
M02424_2.00	rxrgb	0.184553	LD
M02424_2.00	thraa	0.00759313	LD
M02424_2.00	thrab	-0.0431161	LD
M02424_2.00	thrb	0.167366	LD
M02425_2.00	pax2a	0.191263	LD
M02425_2.00	pax2b	-0.0154803	LD
M02425_2.00	pax6a	0.461762	LD
M02425_2.00	pax6b	0.482698	LD
M02426_2.00	pax2a	-0.0985497	LD
M02426_2.00	pax6a	-0.099289	LD
M02426_2.00	pax6b	-0.107023	LD
M02428_2.00	pax2a	-0.000972497	LD
M02428_2.00	pax6a	0.0543486	LD
M02428_2.00	pax6b	0.03577	LD
M02430_2.00	lcor	-0.0426754	LD
M02431_2.00	lcor	-0.0238314	LD
M02432_2.00	lcor	-0.0260169	LD
M02433_2.00	lcor	0.000534473	LD
M02434_2.00	lcor	-0.0462068	LD
M02435_2.00	lcor	-0.0522367	LD
M02438_2.00	lcor	-0.04899	LD
M02440_2.00	nfatc1	0.0135709	LD
M02440_2.00	nfatc3a	-0.0244261	LD
M02440_2.00	nfatc3b	0.0505603	LD
M02440_2.00	nfatc4	0.0636874	LD
M02441_2.00	nfatc1	0.0136156	LD
M02441_2.00	nfatc3a	-0.0351674	LD
M02441_2.00	nfatc3b	0.0497822	LD
M02441_2.00	nfatc4	0.0636728	LD
M02442_2.00	nfat5a	-0.0105981	LD
M02442_2.00	nfat5b	-0.0256272	LD
M02443_2.00	nfatc1	0.0124081	LD
M02443_2.00	nfatc3a	-0.0231816	LD
M02443_2.00	nfatc3b	0.0493258	LD
M02443_2.00	nfatc4	0.0611492	LD
M02444_2.00	nfatc1	0.023712	LD
M02444_2.00	nfatc3a	-0.026842	LD
M02444_2.00	nfatc3b	0.0447905	LD
M02444_2.00	nfatc4	0.0503839	LD
M02445_2.00	nfatc1	0.00757986	LD
M02445_2.00	nfatc3a	-0.0192734	LD
M02445_2.00	nfatc3b	0.0339591	LD
M02446_2.00	nfatc1	0.00853729	LD
M02446_2.00	nfatc3a	-0.0231843	LD
M02446_2.00	nfatc3b	0.0507361	LD
M02446_2.00	nfatc4	0.0486927	LD
M02447_2.00	rfx1a	-0.0321471	LD
M02447_2.00	rfx1b	-0.0051363	LD
M02447_2.00	rfx2	0.310976	LD
M02447_2.00	rfx3	0.0248623	LD
M02447_2.00	rfx4	-0.00754434	LD
M02448_2.00	rfx1a	-0.0501184	LD
M02448_2.00	rfx1b	-0.0179191	LD
M02448_2.00	rfx2	0.347534	LD
M02448_2.00	rfx3	0.0389492	LD
M02448_2.00	rfx4	-0.00204146	LD
M02449_2.00	rfx1a	-0.0190082	LD
M02449_2.00	rfx1b	-0.00852938	LD
M02449_2.00	rfx2	0.229446	LD
M02449_2.00	rfx3	0.0175998	LD
M02449_2.00	rfx4	-0.0196458	LD
M02450_2.00	rfx1a	-0.0182233	LD
M02450_2.00	rfx1b	-0.0064445	LD
M02450_2.00	rfx2	0.198131	LD
M02450_2.00	rfx3	0.0130094	LD
M02450_2.00	rfx4	-0.0288074	LD
M02451_2.00	rfx1a	-0.0435367	LD
M02451_2.00	rfx1b	-0.0147458	LD
M02451_2.00	rfx2	0.336213	LD
M02451_2.00	rfx3	0.0401935	LD
M02451_2.00	rfx4	-0.0050134	LD
M02452_2.00	rfx1a	0.00113876	LD
M02452_2.00	rfx1b	0.0208191	LD
M02452_2.00	rfx2	0.0381436	LD
M02452_2.00	rfx3	0.0280752	LD
M02452_2.00	rfx4	-0.0272671	LD
M02453_2.00	rfx1a	-0.0377625	LD
M02453_2.00	rfx1b	-0.0102789	LD
M02453_2.00	rfx2	0.313039	LD
M02453_2.00	rfx3	0.024293	LD
M02453_2.00	rfx4	-0.00483907	LD
M02454_2.00	rfx1a	-0.0252219	LD
M02454_2.00	rfx1b	-0.0036839	LD
M02454_2.00	rfx2	0.264752	LD
M02454_2.00	rfx3	0.0288085	LD
M02454_2.00	rfx4	-0.00672019	LD
M02455_2.00	rfx1a	-0.0228724	LD
M02455_2.00	rfx1b	-0.00387724	LD
M02455_2.00	rfx2	0.249192	LD
M02455_2.00	rfx3	0.0165913	LD
M02455_2.00	rfx4	-0.00138054	LD
M02456_2.00	rfx1a	-0.0367899	LD
M02456_2.00	rfx1b	-0.00716151	LD
M02456_2.00	rfx2	0.319911	LD
M02456_2.00	rfx3	0.0347576	LD
M02456_2.00	rfx4	-0.00598902	LD
M02458_2.00	GMEB2	-0.0132954	LD
M02458_2.00	gmeb1	-0.0170154	LD
M02459_2.00	GMEB2	-0.0342208	LD
M02459_2.00	gmeb1	-0.0543349	LD
M02460_2.00	GMEB2	-0.00920296	LD
M02460_2.00	gmeb1	-0.00428578	LD
M02461_2.00	GMEB2	-0.0133323	LD
M02461_2.00	gmeb1	-0.00830666	LD
M02462_2.00	GMEB2	0.00493487	LD
M02462_2.00	gmeb1	0.000502216	LD
M02463_2.00	GMEB2	0.00493487	LD
M02463_2.00	gmeb1	0.000502216	LD
M02465_2.00	GMEB2	-0.00849944	LD
M02465_2.00	gmeb1	-0.026387	LD
M02466_2.00	samd11	-0.0400822	LD
M02468_2.00	GMEB2	-0.0203469	LD
M02468_2.00	gmeb1	-0.00882808	LD
M02469_2.00	GMEB2	-0.0178428	LD
M02469_2.00	gmeb1	-0.0104673	LD
M02487_2.00	hmg20a	0.0135724	LD
M02487_2.00	hmg20b	0.0197626	LD
M02488_2.00	sox10	0.0396222	LD
M02488_2.00	sox11a	0.0654142	LD
M02488_2.00	sox11b	-0.0075424	LD
M02488_2.00	sox12	0.045189	LD
M02488_2.00	sox13	0.259841	LD
M02488_2.00	sox2	0.210998	LD
M02488_2.00	sox32	0.00711309	LD
M02488_2.00	sox4a	0	LD
M02488_2.00	sox4b	-0.00791952	LD
M02488_2.00	sox5	0.167542	LD
M02488_2.00	sox6	0.00270492	LD
M02488_2.00	sox8a	0.205748	LD
M02488_2.00	sox9a	0.0880604	LD
M02488_2.00	sox9b	0.0492984	LD
M02490_2.00	ssrp1a	0.0313936	LD
M02490_2.00	tox4b	-0.00863818	LD
M02495_2.00	tbx2a	-0.0327985	LD
M02495_2.00	tbx2b	-0.0206862	LD
M02495_2.00	tbx3a	-0.0589037	LD
M02495_2.00	tbx4	-0.0903853	LD
M02495_2.00	tbx5a	-0.0213197	LD
M02496_2.00	tbx2a	-0.0550219	LD
M02496_2.00	tbx2b	-0.0291099	LD
M02496_2.00	tbx3a	-0.0509626	LD
M02496_2.00	tbx4	-0.0777945	LD
M02496_2.00	tbx5a	-0.0237	LD
M02498_2.00	tbx21	0.00927824	LD
M02498_2.00	tbx2a	-0.0866622	LD
M02498_2.00	tbx2b	-0.0272685	LD
M02498_2.00	tbx3a	-0.0733062	LD
M02498_2.00	tbx4	-0.072418	LD
M02498_2.00	tbx5a	-0.0225871	LD
M02526_2.00	lin54	0.0262815	LD
M02633_2.00	cebpa	-0.0314257	LD
M02633_2.00	cebpb	0.0333279	LD
M02634_2.00	cebpa	-0.00223116	LD
M02634_2.00	cebpb	0.0246134	LD
M02635_2.00	cebpa	-0.00324512	LD
M02635_2.00	cebpb	0.0288515	LD
M02636_2.00	cebpa	-0.0185642	LD
M02636_2.00	cebpb	0.0217643	LD
M02641_2.00	gli1	0.0793562	LD
M02641_2.00	gli2a	0.163271	LD
M02641_2.00	gli2b	0.00260676	LD
M02641_2.00	gli3	0.166976	LD
M02642_2.00	gli1	0.0729055	LD
M02642_2.00	gli2a	0.153842	LD
M02642_2.00	gli2b	-0.0111043	LD
M02642_2.00	gli3	0.174798	LD
M02643_2.00	gli1	0.0512297	LD
M02643_2.00	gli2b	-0.0131733	LD
M02643_2.00	gli3	0.13962	LD
M02645_2.00	elf2a	0.0232463	LD
M02645_2.00	elf2b	0.00826535	LD
M02645_2.00	elk1	-0.00523116	LD
M02645_2.00	elk3	-0.00929714	LD
M02645_2.00	elk4	-0.0135982	LD
M02645_2.00	erf	-0.0879845	LD
M02645_2.00	erfl3	-0.074179	LD
M02645_2.00	etv1	-0.0130564	LD
M02645_2.00	etv4	-0.00998731	LD
M02645_2.00	etv5a	-0.00584112	LD
M02645_2.00	etv5b	0.0171183	LD
M02645_2.00	gabpa	-0.0221884	LD
M02646_2.00	lef1	-0.00181395	LD
M02646_2.00	tcf7	0.0507529	LD
M02646_2.00	tcf7l1a	0.0379556	LD
M02646_2.00	tcf7l1b	0.0769694	LD
M02646_2.00	tcf7l2	0.148628	LD
M02651_2.00	arid3a	0.0053837	LD
M02651_2.00	arid3b	0.265711	LD
M02651_2.00	arid3c	0.0863149	LD
M02652_2.00	hmga1a	0.103695	LD
M02652_2.00	hmga2	0.0364573	LD
M02658_2.00	nfil3	-0.0217382	LD
M02678_2.00	spi1a	-0.0287824	LD
M02679_2.00	elf2a	-0.008241	LD
M02679_2.00	elf2b	0.00407407	LD
M02679_2.00	elk1	-0.0181248	LD
M02679_2.00	elk3	-0.00586491	LD
M02679_2.00	elk4	0.00590007	LD
M02679_2.00	erf	-0.0694346	LD
M02679_2.00	erfl3	-0.112871	LD
M02679_2.00	etv1	0.0175793	LD
M02679_2.00	etv4	-0.0529009	LD
M02679_2.00	etv5a	0.00388225	LD
M02679_2.00	etv5b	0.00730738	LD
M02679_2.00	gabpa	-0.0303121	LD
M02681_2.00	foxg1a	-0.0140217	LD
M02681_2.00	foxg1b	0.00166618	LD
M02681_2.00	foxj3	-0.0119657	LD
M02685_2.00	pbx1a	-0.0538595	LD
M02685_2.00	pbx1b	0.0600523	LD
M02685_2.00	pbx2	-0.00283197	LD
M02685_2.00	pbx3a	-0.0383854	LD
M02685_2.00	pbx3b	0.117401	LD
M02685_2.00	pbx4	0.12439	LD
M02687_2.00	alx1	-0.017168	LD
M02687_2.00	gbx2	0.0272743	LD
M02687_2.00	lhx1a	0.00174356	LD
M02687_2.00	lhx2b	-0.00709927	LD
M02687_2.00	lhx4	0.00148753	LD
M02687_2.00	lhx9	0.00199499	LD
M02687_2.00	lmx1al	-0.0174539	LD
M02687_2.00	lmx1ba	0.0186527	LD
M02687_2.00	rx1	-0.00966229	LD
M02687_2.00	rx2	-0.0614521	LD
M02687_2.00	rx3	-0.0324102	LD
M02687_2.00	vax1	-0.00390039	LD
M02687_2.00	vax2	-0.00785347	LD
M02687_2.00	vsx1	0.0453931	LD
M02688_2.00	alx1	-0.00122478	LD
M02688_2.00	gbx2	-0.00482838	LD
M02688_2.00	lhx2b	0.260611	LD
M02688_2.00	lhx4	-0.14073	LD
M02688_2.00	lhx9	0.133318	LD
M02688_2.00	lmx1al	-0.0166666	LD
M02688_2.00	lmx1ba	0.0107415	LD
M02688_2.00	rx1	0.117021	LD
M02688_2.00	rx2	-0.0534613	LD
M02688_2.00	rx3	-0.0253648	LD
M02688_2.00	vax1	0.0290264	LD
M02688_2.00	vax2	0.172022	LD
M02688_2.00	vsx1	-0.0538054	LD
M02689_2.00	pax6a	0.304763	LD
M02689_2.00	pax6b	0.306412	LD
M02691_2.00	irf2	0.10359	LD
M02691_2.00	irf2a	0.0667644	LD
M02691_2.00	txndc15	0.038654	LD
M02698_2.00	cdc5l	-0.0110192	LD
M02705_2.00	esr1	-0.0265868	LD
M02705_2.00	esr2a	-0.0168302	LD
M02705_2.00	esr2b	0.0314016	LD
M02705_2.00	nr1d1	0.014833	LD
M02705_2.00	nr1d2a	0.0684025	LD
M02705_2.00	nr1d2b	0.043558	LD
M02705_2.00	nr1d4a	0.0268259	LD
M02705_2.00	nr1d4b	0.0563192	LD
M02705_2.00	nr1h3	-0.00735068	LD
M02705_2.00	nr2c1	0.00277927	LD
M02705_2.00	nr2c2	0.0316522	LD
M02705_2.00	nr2f1a	-0.0469386	LD
M02705_2.00	nr2f1b	-0.0677845	LD
M02705_2.00	nr2f5	0.165403	LD
M02705_2.00	nr2f6a	0.0109771	LD
M02705_2.00	nr2f6b	-0.0286174	LD
M02705_2.00	nr4a3	0.0154164	LD
M02705_2.00	nr6a1a	0.141579	LD
M02705_2.00	nr6a1b	-0.0107713	LD
M02705_2.00	pparaa	-0.0251297	LD
M02705_2.00	pparab	-0.103829	LD
M02705_2.00	pparda	0.000348759	LD
M02705_2.00	ppardb	-0.109997	LD
M02705_2.00	raraa	0.140156	LD
M02705_2.00	rarab	0.239924	LD
M02705_2.00	rarga	0.205367	LD
M02705_2.00	roraa	0.301921	LD
M02705_2.00	rorab	0.177945	LD
M02705_2.00	rorb	0.445579	LD
M02705_2.00	rorc	-0.0107249	LD
M02705_2.00	rorca	0.0900885	LD
M02705_2.00	rorcb	0.192042	LD
M02705_2.00	rxraa	0.309111	LD
M02705_2.00	rxrab	0.0115389	LD
M02705_2.00	rxrba	-0.0122504	LD
M02705_2.00	rxrbb	-0.0166903	LD
M02705_2.00	rxrgb	-0.192703	LD
M02705_2.00	thraa	0.00206557	LD
M02705_2.00	thrab	0.09884	LD
M02705_2.00	thrb	0.209258	LD
M02706_2.00	esr1	-0.0365427	LD
M02706_2.00	esr2a	0.0261579	LD
M02706_2.00	esr2b	0.0485134	LD
M02706_2.00	nr1d1	0.0459	LD
M02706_2.00	nr1d2a	0.0760492	LD
M02706_2.00	nr1d2b	0.0549886	LD
M02706_2.00	nr1d4a	0.0470294	LD
M02706_2.00	nr1d4b	0.0799511	LD
M02706_2.00	nr1h3	-0.0205991	LD
M02706_2.00	nr2c1	-0.00758367	LD
M02706_2.00	nr2c2	0.0345036	LD
M02706_2.00	nr2f1a	-0.0703173	LD
M02706_2.00	nr2f1b	-0.114201	LD
M02706_2.00	nr2f5	0.219389	LD
M02706_2.00	nr2f6a	0.0112639	LD
M02706_2.00	nr2f6b	-0.0173308	LD
M02706_2.00	nr4a3	0.0120878	LD
M02706_2.00	nr6a1a	0.166184	LD
M02706_2.00	nr6a1b	0.00640976	LD
M02706_2.00	pparaa	-0.0151844	LD
M02706_2.00	pparab	-0.168106	LD
M02706_2.00	pparda	0.0124748	LD
M02706_2.00	ppardb	-0.141931	LD
M02706_2.00	raraa	0.195851	LD
M02706_2.00	rarab	0.315051	LD
M02706_2.00	rarga	0.27521	LD
M02706_2.00	roraa	0.391908	LD
M02706_2.00	rorab	0.209757	LD
M02706_2.00	rorb	0.535528	LD
M02706_2.00	rorc	7.17354e-05	LD
M02706_2.00	rorca	0.103879	LD
M02706_2.00	rorcb	0.226086	LD
M02706_2.00	rxraa	0.364407	LD
M02706_2.00	rxrab	0.0173275	LD
M02706_2.00	rxrba	-0.0137772	LD
M02706_2.00	rxrbb	0.0150781	LD
M02706_2.00	rxrgb	-0.317646	LD
M02706_2.00	thraa	-0.00511019	LD
M02706_2.00	thrab	0.103228	LD
M02706_2.00	thrb	0.229238	LD
M02707_2.00	nr1d1	0.020617	LD
M02707_2.00	nr1d2b	0.0111363	LD
M02707_2.00	nr1d4a	0.0275135	LD
M02707_2.00	nr1d4b	0.0231327	LD
M02707_2.00	nr2c1	0.0351002	LD
M02707_2.00	nr2c2	-0.00132438	LD
M02707_2.00	nr2f1a	-0.0304035	LD
M02707_2.00	nr2f1b	-0.0559591	LD
M02707_2.00	nr2f5	0.137861	LD
M02707_2.00	nr2f6a	0.0199207	LD
M02707_2.00	nr2f6b	0.0112505	LD
M02707_2.00	nr6a1b	-0.00730434	LD
M02707_2.00	pparaa	-0.00771696	LD
M02707_2.00	pparab	-0.0843957	LD
M02707_2.00	pparda	-0.00866241	LD
M02707_2.00	ppardb	-0.0658551	LD
M02707_2.00	raraa	0.00606459	LD
M02707_2.00	rarab	0.0813992	LD
M02707_2.00	rarga	0.131833	LD
M02707_2.00	roraa	0.0556568	LD
M02707_2.00	rorab	-0.00359976	LD
M02707_2.00	rorb	0.163063	LD
M02707_2.00	rorc	0.0038153	LD
M02707_2.00	rorca	0.0952193	LD
M02707_2.00	rorcb	0.111941	LD
M02707_2.00	rxraa	0.128316	LD
M02707_2.00	rxrab	0.0215286	LD
M02707_2.00	rxrba	0.0423016	LD
M02707_2.00	rxrbb	0.0043467	LD
M02707_2.00	rxrgb	-0.101581	LD
M02707_2.00	thraa	-0.00171851	LD
M02707_2.00	thrab	-0.0528357	LD
M02708_2.00	nr2e3	0.0601654	LD
M02709_2.00	esrrd	0.00615009	LD
M02709_2.00	hnf4a	-0.00258418	LD
M02709_2.00	nr1d4a	-0.0167793	LD
M02709_2.00	nr1d4b	-0.0394945	LD
M02709_2.00	nr2c1	0.0251528	LD
M02709_2.00	nr2c2	0.0070218	LD
M02709_2.00	nr2f1a	0.00351067	LD
M02709_2.00	nr2f1b	-0.0437699	LD
M02709_2.00	nr2f5	0.0720797	LD
M02709_2.00	nr2f6a	0.0133285	LD
M02709_2.00	nr2f6b	-0.0190661	LD
M02709_2.00	nr4a3	0.019766	LD
M02709_2.00	nr6a1a	0.0238024	LD
M02709_2.00	nr6a1b	0.00584714	LD
M02709_2.00	pparaa	-0.0232153	LD
M02709_2.00	pparab	-0.0443023	LD
M02709_2.00	pparda	0.0147377	LD
M02709_2.00	ppardb	0.0113383	LD
M02709_2.00	raraa	-0.171261	LD
M02709_2.00	rarab	-0.107301	LD
M02709_2.00	rarga	-0.0185602	LD
M02709_2.00	roraa	-0.156339	LD
M02709_2.00	rorab	-0.100939	LD
M02709_2.00	rorb	0.155681	LD
M02709_2.00	rorc	-0.0142281	LD
M02709_2.00	rorca	0.0914693	LD
M02709_2.00	rorcb	0.0961292	LD
M02709_2.00	rxraa	-0.0385809	LD
M02709_2.00	rxrab	-0.0331364	LD
M02709_2.00	rxrba	0.00119937	LD
M02709_2.00	rxrbb	-0.00547364	LD
M02709_2.00	rxrgb	0.0274874	LD
M02709_2.00	thraa	-0.0586349	LD
M02709_2.00	thrab	-0.183009	LD
M02709_2.00	thrb	0.0601642	LD
M02710_2.00	rel	0.0192577	LD
M02716_2.00	sox10	0.0870283	LD
M02716_2.00	sox11a	0.122221	LD
M02716_2.00	sox11b	0.0210261	LD
M02716_2.00	sox12	0.0268589	LD
M02716_2.00	sox13	0.493706	LD
M02716_2.00	sox2	0.396152	LD
M02716_2.00	sox32	-0.0116118	LD
M02716_2.00	sox4a	0	LD
M02716_2.00	sox4b	-0.0444286	LD
M02716_2.00	sox5	0.211	LD
M02716_2.00	sox6	0.0503101	LD
M02716_2.00	sox8a	0.35206	LD
M02716_2.00	sox9a	0.157899	LD
M02716_2.00	sox9b	0.149505	LD
M02717_2.00	sox10	-0.00483726	LD
M02717_2.00	sox11a	0.0270652	LD
M02717_2.00	sox11b	0.0192789	LD
M02717_2.00	sox12	0.0311274	LD
M02717_2.00	sox13	0.046808	LD
M02717_2.00	sox2	0.0514532	LD
M02717_2.00	sox32	-0.016235	LD
M02717_2.00	sox4a	0	LD
M02717_2.00	sox4b	-0.00327547	LD
M02717_2.00	sox5	0.0412888	LD
M02717_2.00	sox6	0.0155086	LD
M02717_2.00	sox8a	0.0357218	LD
M02717_2.00	sox9a	0.0292956	LD
M02717_2.00	sox9b	0.032406	LD
M02718_2.00	sox10	0.0807451	LD
M02718_2.00	sox11a	0.0425389	LD
M02718_2.00	sox11b	-0.0313974	LD
M02718_2.00	sox12	-0.0304611	LD
M02718_2.00	sox13	0.363546	LD
M02718_2.00	sox2	0.307118	LD
M02718_2.00	sox32	-0.00882817	LD
M02718_2.00	sox4a	0	LD
M02718_2.00	sox4b	-0.0234009	LD
M02718_2.00	sox5	0.131232	LD
M02718_2.00	sox6	0.0717594	LD
M02718_2.00	sox8a	0.254927	LD
M02718_2.00	sox9a	0.141251	LD
M02718_2.00	sox9b	0.101077	LD
M02719_2.00	sox10	0.103886	LD
M02719_2.00	sox11a	0.057733	LD
M02719_2.00	sox11b	-0.0421889	LD
M02719_2.00	sox12	0.0330642	LD
M02719_2.00	sox13	0.478973	LD
M02719_2.00	sox2	0.369958	LD
M02719_2.00	sox32	-0.0181323	LD
M02719_2.00	sox4a	0	LD
M02719_2.00	sox4b	-0.0251461	LD
M02719_2.00	sox5	0.204824	LD
M02719_2.00	sox6	0.0674663	LD
M02719_2.00	sox8a	0.362665	LD
M02719_2.00	sox9a	0.162695	LD
M02719_2.00	sox9b	0.113665	LD
M02727_2.00	mitfa	-0.00883829	LD
M02727_2.00	mitfb	0.0102424	LD
M02727_2.00	tfeb	-0.0152443	LD
M02728_2.00	tcf12	0.529412	LD
M02728_2.00	tcf3a	0.0942623	LD
M02728_2.00	tcf3b	0.104309	LD
M02729_2.00	cebpa	-0.00200045	LD
M02729_2.00	cebpb	0.0152475	LD
M02730_2.00	xbp1	0.0452548	LD
M02732_2.00	gli1	0.00530751	LD
M02732_2.00	gli2a	0.00811026	LD
M02732_2.00	gli2b	-0.0127898	LD
M02732_2.00	gli3	0.0262123	LD
M02733_2.00	elf2a	0.0248509	LD
M02733_2.00	elf2b	0.0126967	LD
M02734_2.00	elf2a	-0.00956633	LD
M02734_2.00	elf2b	-0.0248062	LD
M02734_2.00	elk1	-0.0360338	LD
M02734_2.00	elk3	-0.00494735	LD
M02734_2.00	elk4	0.0381461	LD
M02734_2.00	erf	-0.106558	LD
M02734_2.00	erfl3	-0.136646	LD
M02734_2.00	etv1	0.0477159	LD
M02734_2.00	etv4	-0.015601	LD
M02734_2.00	etv5a	-0.0262331	LD
M02734_2.00	etv5b	-0.0161976	LD
M02734_2.00	gabpa	-0.0364068	LD
M02735_2.00	elf2a	-0.00535006	LD
M02735_2.00	elf2b	0.0274058	LD
M02735_2.00	elk1	-0.00915995	LD
M02735_2.00	elk3	0.0335705	LD
M02735_2.00	elk4	0.0109113	LD
M02735_2.00	erf	0.044532	LD
M02735_2.00	erfl3	0.0371982	LD
M02735_2.00	etv1	-0.0182673	LD
M02735_2.00	etv4	0.00316161	LD
M02735_2.00	etv5a	0.0146857	LD
M02735_2.00	etv5b	0.00512823	LD
M02735_2.00	gabpa	0.000673622	LD
M02736_2.00	FOXK2	-0.0281559	LD
M02736_2.00	foxg1a	-0.00241661	LD
M02736_2.00	foxg1b	0.0145702	LD
M02736_2.00	foxi2	0.0227173	LD
M02736_2.00	foxj1a	0.00541087	LD
M02736_2.00	foxj2	0.0287626	LD
M02736_2.00	foxj3	0.0149214	LD
M02736_2.00	foxk1	-0.00592181	LD
M02736_2.00	foxk2	-0.00378358	LD
M02736_2.00	foxp1a	0.0255046	LD
M02736_2.00	foxp1b	-0.017537	LD
M02737_2.00	FOXK2	-0.0912879	LD
M02737_2.00	foxg1a	0.016862	LD
M02737_2.00	foxg1b	0.00847391	LD
M02737_2.00	foxi2	0.0556459	LD
M02737_2.00	foxj1a	-0.0660452	LD
M02737_2.00	foxj2	0.0074588	LD
M02737_2.00	foxj3	0.0032853	LD
M02737_2.00	foxk1	0.0146972	LD
M02737_2.00	foxk2	-0.029745	LD
M02737_2.00	foxp1a	0.0107119	LD
M02737_2.00	foxp1b	-0.0862824	LD
M02738_2.00	gata1b	0.00433257	LD
M02739_2.00	gata1b	0.000477406	LD
M02740_2.00	meis1b	-0.0835783	LD
M02740_2.00	meis2a	0	LD
M02740_2.00	meis3	-0.0425573	LD
M02740_2.00	pknox1.1	-0.00348821	LD
M02740_2.00	pknox1.2	0.0231337	LD
M02740_2.00	pknox2	0.0333652	LD
M02740_2.00	tgif1	0.0145059	LD
M02741_2.00	meis1b	0.0665392	LD
M02741_2.00	meis2a	0	LD
M02741_2.00	meis3	-0.0317869	LD
M02741_2.00	pknox1.1	0.0219859	LD
M02741_2.00	pknox1.2	0.0117491	LD
M02741_2.00	pknox2	-0.0255526	LD
M02741_2.00	tgif1	-0.0316795	LD
M02744_2.00	hsf1	-0.019371	LD
M02744_2.00	si:dkey-18a10.3	0.000910368	LD
M02745_2.00	mef2aa	0.0783447	LD
M02745_2.00	mef2ab	0.0966673	LD
M02745_2.00	mef2ca	0.0746545	LD
M02745_2.00	mef2cb	0.166359	LD
M02745_2.00	mef2d	0.159409	LD
M02746_2.00	hnf4a	-0.0084214	LD
M02746_2.00	nr2c1	0.0306006	LD
M02746_2.00	nr2c2	0.0336529	LD
M02746_2.00	nr2f1a	0.0174411	LD
M02746_2.00	nr2f1b	0.100318	LD
M02746_2.00	nr2f5	0.0591212	LD
M02746_2.00	nr2f6a	0.0169148	LD
M02746_2.00	nr2f6b	-0.00089569	LD
M02746_2.00	nr4a3	0.0121911	LD
M02746_2.00	nr6a1a	-0.041343	LD
M02746_2.00	nr6a1b	0.0223664	LD
M02746_2.00	pparaa	-0.0157784	LD
M02746_2.00	pparab	0.0286395	LD
M02746_2.00	pparda	0.00464048	LD
M02746_2.00	ppardb	-0.0114315	LD
M02746_2.00	raraa	0.0107449	LD
M02746_2.00	rarab	-0.0107089	LD
M02746_2.00	rarga	0.0272819	LD
M02746_2.00	roraa	-0.124663	LD
M02746_2.00	rorab	-0.135115	LD
M02746_2.00	rorb	0.00570355	LD
M02746_2.00	rorc	-0.0058659	LD
M02746_2.00	rorca	0.0424765	LD
M02746_2.00	rorcb	0.0187079	LD
M02746_2.00	rxraa	0.0719999	LD
M02746_2.00	rxrab	0.0379952	LD
M02746_2.00	rxrba	0.0378766	LD
M02746_2.00	rxrbb	0.00131564	LD
M02746_2.00	rxrgb	0.182752	LD
M02746_2.00	thraa	0.0166401	LD
M02746_2.00	thrab	-0.00561674	LD
M02746_2.00	thrb	0.141058	LD
M02747_2.00	nfatc1	-0.00892159	LD
M02747_2.00	nfatc3a	-0.0245577	LD
M02747_2.00	nfatc3b	0.041446	LD
M02747_2.00	nfatc4	0.0571515	LD
M02748_2.00	nfatc1	0.0276859	LD
M02748_2.00	nfatc3a	0.0171884	LD
M02748_2.00	nfatc3b	0.026494	LD
M02748_2.00	nfatc4	0.042871	LD
M02749_2.00	nfatc1	0.0103239	LD
M02749_2.00	nfatc3a	-0.0464236	LD
M02749_2.00	nfatc3b	0.0520804	LD
M02749_2.00	nfatc4	0.0672066	LD
M02750_2.00	rfx1a	-0.0565994	LD
M02750_2.00	rfx1b	-0.00833236	LD
M02750_2.00	rfx2	0.324331	LD
M02750_2.00	rfx3	0.0459439	LD
M02750_2.00	rfx4	-0.00277278	LD
M02751_2.00	runx1	0.141134	LD
M02751_2.00	runx2a	0.0533676	LD
M02751_2.00	runx2b	0.0545222	LD
M02751_2.00	runx3	0.0252645	LD
M02752_2.00	tbr1a	0.0284326	LD
M02752_2.00	tbx21	0.00105669	LD
M02752_2.00	tbx5a	-0.00928296	LD
M02753_2.00	tfap2a	0.100109	LD
M02753_2.00	tfap2b	0.0783002	LD
M02753_2.00	tfap2c	0.119301	LD
M02753_2.00	tfap2d	0.0625806	LD
M02754_2.00	tfap2a	0.116879	LD
M02754_2.00	tfap2b	0.0886317	LD
M02754_2.00	tfap2c	0.0957407	LD
M02754_2.00	tfap2d	0.0361016	LD
M02755_2.00	tfap2a	0.085442	LD
M02755_2.00	tfap2b	0.0686379	LD
M02755_2.00	tfap2c	0.140443	LD
M02755_2.00	tfap2d	0.0732307	LD
M02756_2.00	tfap2a	0.0989408	LD
M02756_2.00	tfap2b	0.0864658	LD
M02756_2.00	tfap2c	0.131384	LD
M02756_2.00	tfap2d	0.0580518	LD
M02757_2.00	tfap2a	0.0948642	LD
M02757_2.00	tfap2b	0.0908161	LD
M02757_2.00	tfap2c	0.0638914	LD
M02757_2.00	tfap2d	0.0276387	LD
M02758_2.00	tfap2a	0.091314	LD
M02758_2.00	tfap2b	0.0681725	LD
M02758_2.00	tfap2c	0.126149	LD
M02758_2.00	tfap2d	0.0622987	LD
M02759_2.00	tfap2a	0.0918552	LD
M02759_2.00	tfap2b	0.0776515	LD
M02759_2.00	tfap2c	0.113652	LD
M02759_2.00	tfap2d	0.0583398	LD
M02760_2.00	tfap2a	0.0482922	LD
M02760_2.00	tfap2b	0.0229882	LD
M02760_2.00	tfap2c	0.100645	LD
M02760_2.00	tfap2d	0.0467367	LD
M02761_2.00	tfap2a	0.0957346	LD
M02761_2.00	tfap2b	0.0722445	LD
M02761_2.00	tfap2c	0.0905742	LD
M02761_2.00	tfap2d	0.0593436	LD
M02762_2.00	tfap2a	0.105371	LD
M02762_2.00	tfap2b	0.0813626	LD
M02762_2.00	tfap2c	0.122761	LD
M02762_2.00	tfap2d	0.0808119	LD
M02763_2.00	tfap2a	0.123001	LD
M02763_2.00	tfap2b	0.0944988	LD
M02763_2.00	tfap2c	0.102264	LD
M02763_2.00	tfap2d	0.0581322	LD
M02764_2.00	tfap2a	0.0775866	LD
M02764_2.00	tfap2b	0.0652537	LD
M02764_2.00	tfap2c	0.129523	LD
M02764_2.00	tfap2d	0.0671957	LD
M02765_2.00	tfap2a	0.104248	LD
M02765_2.00	tfap2b	0.0950692	LD
M02765_2.00	tfap2c	0.0987484	LD
M02765_2.00	tfap2d	0.0436186	LD
M02766_2.00	tfap2a	0.110052	LD
M02766_2.00	tfap2b	0.0853654	LD
M02766_2.00	tfap2c	0.127287	LD
M02766_2.00	tfap2d	0.0728893	LD
M02767_2.00	tfap2a	0.070105	LD
M02767_2.00	tfap2b	0.0454419	LD
M02767_2.00	tfap2c	0.11815	LD
M02767_2.00	tfap2d	0.0640479	LD
M02768_2.00	tfap2a	0.107876	LD
M02768_2.00	tfap2b	0.0834265	LD
M02768_2.00	tfap2c	0.132407	LD
M02768_2.00	tfap2d	0.0668708	LD
M02769_2.00	tfap2a	0.108861	LD
M02769_2.00	tfap2b	0.0849244	LD
M02769_2.00	tfap2c	0.10203	LD
M02769_2.00	tfap2d	0.0555323	LD
M02770_2.00	tfap2a	0.0722485	LD
M02770_2.00	tfap2b	0.04838	LD
M02770_2.00	tfap2c	0.118288	LD
M02770_2.00	tfap2d	0.0571094	LD
M02773_2.00	mitfa	-0.00683283	LD
M02773_2.00	mitfb	0.00838438	LD
M02773_2.00	tfe3a	0.0428518	LD
M02773_2.00	tfe3b	-0.0122697	LD
M02774_2.00	mntb	0.00957471	LD
M02775_2.00	tcf12	0.5194	LD
M02775_2.00	tcf3a	0.154518	LD
M02775_2.00	tcf3b	0.115853	LD
M02776_2.00	tfap4	0.0382064	LD
M02777_2.00	tfap4	0.0539091	LD
M02778_2.00	mitfa	-0.0151858	LD
M02778_2.00	mitfb	0.0117696	LD
M02781_2.00	mitfa	-0.0164091	LD
M02781_2.00	mitfb	0.00179414	LD
M02781_2.00	tfeb	-0.0226472	LD
M02782_2.00	bhlhe40	-0.0824016	LD
M02782_2.00	bhlhe41	0.0233014	LD
M02783_2.00	bhlhe40	-0.0735209	LD
M02783_2.00	bhlhe41	0.0272443	LD
M02784_2.00	bhlhe22	0.0430395	LD
M02784_2.00	bhlhe23	0.000273837	LD
M02787_2.00	arntl1a	-0.0585467	LD
M02787_2.00	arntl1b	0.0189912	LD
M02787_2.00	arntl2	-0.00998723	LD
M02788_2.00	bhlhe40	-0.0703133	LD
M02788_2.00	bhlhe41	0.0203766	LD
M02789_2.00	clocka	0.0126708	LD
M02789_2.00	clockb	0.0110624	LD
M02790_2.00	hey1	-0.181764	LD
M02791_2.00	hey1	-0.116491	LD
M02793_2.00	hey1	-0.143867	LD
M02795_2.00	neurod1	0.673625	LD
M02795_2.00	neurod2	0.0339505	LD
M02795_2.00	neurod4	0.191728	LD
M02795_2.00	neurod6a	-0.0387906	LD
M02796_2.00	nhlh2	0.301803	LD
M02797_2.00	nhlh2	0.319894	LD
M02798_2.00	olig2	-0.035755	LD
M02804_2.00	bhlhe22	0.0466193	LD
M02804_2.00	bhlhe23	-0.00352772	LD
M02807_2.00	tcf12	0.508585	LD
M02807_2.00	tcf3a	0.141216	LD
M02807_2.00	tcf3b	0.104936	LD
M02808_2.00	tcf12	0.450956	LD
M02808_2.00	tcf3a	0.106844	LD
M02808_2.00	tcf3b	0.0918338	LD
M02811_2.00	srebf1	0.0165408	LD
M02811_2.00	srebf2	-0.0497272	LD
M02812_2.00	olig2	-0.0439277	LD
M02813_2.00	olig2	-0.0446044	LD
M02814_2.00	ascl1a	0.0762527	LD
M02816_2.00	srebf1	0.0133625	LD
M02816_2.00	srebf2	-0.0511771	LD
M02817_2.00	bhlhe40	-0.0713871	LD
M02817_2.00	bhlhe41	0.017827	LD
M02818_2.00	bhlhe40	-0.0786619	LD
M02818_2.00	bhlhe41	0.0207621	LD
M02824_2.00	cebpa	0.00550061	LD
M02824_2.00	cebpb	0.0388497	LD
M02825_2.00	xbp1	0.148982	LD
M02826_2.00	xbp1	0.0815463	LD
M02827_2.00	dbpa	0.133522	LD
M02828_2.00	dbpa	0.126216	LD
M02831_2.00	dbpa	0.125739	LD
M02831_2.00	hlfa	0.240603	LD
M02831_2.00	hlfb	-0.0124746	LD
M02831_2.00	tefa	0.109254	LD
M02831_2.00	tefb	0.0196853	LD
M02832_2.00	nfe2l1a	0.0527788	LD
M02832_2.00	nfe2l1b	0.142938	LD
M02832_2.00	nfe2l2a	0.0355937	LD
M02833_2.00	batf	-0.000796881	LD
M02834_2.00	atf4a	0.0205485	LD
M02834_2.00	atf4b	0.0324913	LD
M02835_2.00	mafba	0.360496	LD
M02835_2.00	nrl	0.201042	LD
M02836_2.00	atf3	0.205403	LD
M02836_2.00	jdp2a	0.0677805	LD
M02837_2.00	atf3	0.308812	LD
M02837_2.00	jdp2a	-0.0353938	LD
M02838_2.00	atf3	0.201505	LD
M02838_2.00	jdp2a	0.0812371	LD
M02839_2.00	atf3	0.308791	LD
M02839_2.00	jdp2a	-0.0263927	LD
M02840_2.00	cebpg	-0.00382758	LD
M02841_2.00	cebpg	-0.0029837	LD
M02842_2.00	creb3l2	-0.0395611	LD
M02843_2.00	creb3l2	-0.0431084	LD
M02844_2.00	creb3l2	-0.0195351	LD
M02845_2.00	creb3l2	-0.00268123	LD
M02846_2.00	creb3l2	-0.0474534	LD
M02847_2.00	creb3l2	-0.0106768	LD
M02848_2.00	nfil3	-0.00481565	LD
M02849_2.00	dbpa	0.127432	LD
M02849_2.00	hlfa	0.226531	LD
M02849_2.00	hlfb	-0.00774931	LD
M02849_2.00	tefa	0.107903	LD
M02849_2.00	tefb	0.0134012	LD
M02850_2.00	dbpa	0.108168	LD
M02850_2.00	hlfa	0.223597	LD
M02850_2.00	hlfb	-0.0217368	LD
M02850_2.00	tefa	0.112084	LD
M02850_2.00	tefb	0.0198202	LD
M02851_2.00	cebpa	0.00758624	LD
M02851_2.00	cebpb	0.0372392	LD
M02852_2.00	cebpa	0.00180714	LD
M02852_2.00	cebpb	0.0383821	LD
M02853_2.00	maff	0.0044915	LD
M02854_2.00	mafba	0.340818	LD
M02854_2.00	mafgb	0.0659719	LD
M02854_2.00	mafk	-0.0250986	LD
M02855_2.00	mafba	0.358209	LD
M02855_2.00	mafgb	0.0757105	LD
M02855_2.00	mafk	-0.0337176	LD
M02855_2.00	nrl	0.21152	LD
M02856_2.00	mafba	0.325195	LD
M02856_2.00	mafgb	0.0648818	LD
M02856_2.00	mafk	-0.00781003	LD
M02856_2.00	nrl	0.196017	LD
M02857_2.00	mafba	0.336432	LD
M02857_2.00	mafgb	0.100591	LD
M02857_2.00	mafk	-0.0300955	LD
M02857_2.00	nrl	0.193606	LD
M02858_2.00	mafba	0.297244	LD
M02858_2.00	mafgb	0.0599649	LD
M02858_2.00	mafk	-0.0187691	LD
M02858_2.00	nrl	0.176864	LD
M02859_2.00	cebpd	0.176522	LD
M02860_2.00	dbpa	0.115402	LD
M02860_2.00	hlfa	0.209836	LD
M02860_2.00	hlfb	-0.00114397	LD
M02860_2.00	tefa	0.0896028	LD
M02860_2.00	tefb	0.014504	LD
M02861_2.00	atf3	0.196811	LD
M02861_2.00	jdp2a	0.0843363	LD
M02862_2.00	atf3	0.311208	LD
M02862_2.00	jdp2a	-0.028145	LD
M02863_2.00	creb3l2	-0.0254182	LD
M02864_2.00	creb3l2	-0.0393993	LD
M02865_2.00	atf4a	0.019574	LD
M02865_2.00	atf4b	0.043003	LD
M02866_2.00	atf2	0.0019334	LD
M02866_2.00	creb5a	0.159876	LD
M02866_2.00	creb5b	0.289451	LD
M02867_2.00	cebpa	0.00699912	LD
M02867_2.00	cebpb	0.0372611	LD
M02868_2.00	dbpa	0.13349	LD
M02869_2.00	mafba	0.332247	LD
M02869_2.00	mafgb	0.0832952	LD
M02869_2.00	mafk	-0.00360416	LD
M02869_2.00	nrl	0.185451	LD
M02870_2.00	mafba	0.286059	LD
M02870_2.00	mafgb	0.057333	LD
M02870_2.00	mafk	-0.00713242	LD
M02870_2.00	nrl	0.169005	LD
M02871_2.00	mafba	0.24588	LD
M02871_2.00	mafgb	0.0941546	LD
M02871_2.00	mafk	0.00716605	LD
M02871_2.00	nrl	0.126439	LD
M02872_2.00	atf7a	-0.0338218	LD
M02872_2.00	atf7b	-0.0441975	LD
M02875_2.00	gli1	0.0209376	LD
M02875_2.00	gli2a	0.0214069	LD
M02875_2.00	gli2b	-0.00732081	LD
M02875_2.00	gli3	0.0488771	LD
M02876_2.00	gli1	0.0896308	LD
M02876_2.00	gli2a	0.341179	LD
M02876_2.00	gli2b	0.0373195	LD
M02876_2.00	gli3	0.293952	LD
M02877_2.00	yy1a	0.0277566	LD
M02877_2.00	yy1b	0.0014961	LD
M02878_2.00	ctcf	-0.0801892	LD
M02879_2.00	sp3a	0.00647793	LD
M02879_2.00	sp3b	0.0165822	LD
M02879_2.00	sp4	-0.00880276	LD
M02879_2.00	sp5a	-0.0443062	LD
M02880_2.00	glis1b	-0.0632673	LD
M02883_2.00	egr1	-0.00998783	LD
M02884_2.00	egr1	-0.0104004	LD
M02885_2.00	egr1	-0.0171014	LD
M02886_2.00	egr1	-0.0115796	LD
M02889_2.00	egr1	-0.0335221	LD
M02890_2.00	egr1	-0.0138799	LD
M02893_2.00	zic2a	0.00509822	LD
M02893_2.00	zic2b	0.211074	LD
M02893_2.00	zic3	0.302154	LD
M02893_2.00	zic5	0.00529285	LD
M02894_2.00	zic2a	-0.000101563	LD
M02894_2.00	zic2b	0.211149	LD
M02894_2.00	zic3	0.303596	LD
M02894_2.00	zic5	0.00609088	LD
M02895_2.00	zbtb7b	0.016433	LD
M02898_2.00	sp3a	0.0513365	LD
M02898_2.00	sp4	0.00499598	LD
M02898_2.00	sp5a	-0.0506445	LD
M02899_2.00	znf143b	0.0170778	LD
M02899_2.00	znf76	-0.0009636	LD
M02902_2.00	hic2	-0.000261528	LD
M02903_2.00	klf13	-0.0405823	LD
M02910_2.00	sp3a	0.0540142	LD
M02910_2.00	sp3b	0.0100809	LD
M02910_2.00	sp4	0.0141258	LD
M02910_2.00	sp5a	-0.0424487	LD
M02912_2.00	zic2a	-0.00116541	LD
M02912_2.00	zic2b	0.218418	LD
M02912_2.00	zic3	0.299576	LD
M02912_2.00	zic5	0.0109236	LD
M02914_2.00	zbtb7a	0.0139323	LD
M02915_2.00	egr1	-0.0264081	LD
M02916_2.00	zbtb18	-0.126028	LD
M02917_2.00	zbtb18	-0.12104	LD
M02921_2.00	sp3a	0.0279959	LD
M02921_2.00	sp3b	0.0305448	LD
M02921_2.00	sp4	-0.00753929	LD
M02921_2.00	sp5a	-0.0333484	LD
M02925_2.00	scrt1a	-0.0906449	LD
M02925_2.00	scrt1b	-0.0454526	LD
M02925_2.00	scrt2	-0.182225	LD
M02929_2.00	scrt1a	-0.107671	LD
M02929_2.00	scrt1b	-0.0484114	LD
M02929_2.00	scrt2	-0.218112	LD
M02931_2.00	egr1	-0.0237351	LD
M02932_2.00	egr1	-0.0526359	LD
M02935_2.00	znf740b	0.0702591	LD
M02936_2.00	zic2a	0.00118107	LD
M02936_2.00	zic2b	0.221909	LD
M02936_2.00	zic3	0.311189	LD
M02936_2.00	zic5	0.00264436	LD
M02937_2.00	klf12a	-0.00492797	LD
M02937_2.00	klf12b	-0.0519191	LD
M02937_2.00	klf6a	0.0329235	LD
M02937_2.00	klf7a	0.0775345	LD
M02937_2.00	klf7b	0.0994637	LD
M02937_2.00	klf8	0.0351194	LD
M02938_2.00	znf652	-0.0213748	LD
M02940_2.00	cux1a	0.0179067	LD
M02940_2.00	cux2b	0.0515805	LD
M02941_2.00	cux1a	-0.0623995	LD
M02941_2.00	cux2b	0.0387176	LD
M02942_2.00	onecut1	0.0998964	LD
M02942_2.00	onecut2	0.127977	LD
M02942_2.00	onecut3a	0.054026	LD
M02942_2.00	onecut3b	0.0279828	LD
M02942_2.00	onecutl	0.0566237	LD
M02943_2.00	onecut1	0.0939543	LD
M02943_2.00	onecut2	0.100472	LD
M02943_2.00	onecut3a	0.0557481	LD
M02943_2.00	onecut3b	0.0269478	LD
M02943_2.00	onecutl	0.0575263	LD
M02944_2.00	onecut1	0.10225	LD
M02944_2.00	onecut2	0.108554	LD
M02944_2.00	onecut3a	0.0513945	LD
M02944_2.00	onecut3b	0.0272103	LD
M02944_2.00	onecutl	0.0604578	LD
M02945_2.00	onecut1	0.0830372	LD
M02945_2.00	onecut2	0.113125	LD
M02945_2.00	onecut3a	0.051375	LD
M02945_2.00	onecut3b	0.0467945	LD
M02945_2.00	onecutl	0.0501979	LD
M02946_2.00	cux1a	-0.0174514	LD
M02946_2.00	cux2b	0.0735693	LD
M02947_2.00	cux1a	-0.00409729	LD
M02947_2.00	cux2b	0.0305498	LD
M02948_2.00	cux1a	-0.0755403	LD
M02948_2.00	cux2b	0.0427909	LD
M02949_2.00	e2f3	0.0882755	LD
M02949_2.00	e2f4	0.0279668	LD
M02949_2.00	e2f5	0.0414093	LD
M02949_2.00	e2f7	0.0583316	LD
M02950_2.00	e2f3	0.114741	LD
M02950_2.00	e2f4	0.0595467	LD
M02950_2.00	e2f5	0.026357	LD
M02950_2.00	e2f7	0.0799825	LD
M02951_2.00	e2f3	0.0729252	LD
M02951_2.00	e2f4	0.0282398	LD
M02951_2.00	e2f5	0.0046935	LD
M02951_2.00	e2f7	0.0441096	LD
M02952_2.00	e2f3	0.127582	LD
M02952_2.00	e2f4	0.0331049	LD
M02952_2.00	e2f5	0.0028198	LD
M02953_2.00	e2f3	0.127893	LD
M02953_2.00	e2f4	0.0415863	LD
M02953_2.00	e2f5	-0.00519392	LD
M02954_2.00	e2f3	0.130077	LD
M02954_2.00	e2f4	0.0429053	LD
M02954_2.00	e2f5	0.00433317	LD
M02955_2.00	e2f3	0.0751665	LD
M02955_2.00	e2f4	0.0140868	LD
M02955_2.00	e2f5	0.0199203	LD
M02956_2.00	e2f3	0.113974	LD
M02956_2.00	e2f4	0.0397205	LD
M02956_2.00	e2f5	0.021742	LD
M02956_2.00	e2f7	0.0851014	LD
M02957_2.00	e2f3	0.108606	LD
M02957_2.00	e2f4	0.0386501	LD
M02957_2.00	e2f5	0.00827101	LD
M02957_2.00	e2f7	0.0593805	LD
M02958_2.00	e2f3	0.137769	LD
M02958_2.00	e2f4	0.0801403	LD
M02958_2.00	e2f5	0.0255167	LD
M02958_2.00	e2f7	0.0965799	LD
M02959_2.00	e2f7	0.115646	LD
M02959_2.00	e2f8	0.213628	LD
M02960_2.00	e2f7	0.115188	LD
M02960_2.00	e2f8	0.265537	LD
M02961_2.00	e2f3	0.0889022	LD
M02961_2.00	e2f4	0.0452092	LD
M02961_2.00	e2f5	0.00396712	LD
M02961_2.00	e2f7	0.0514628	LD
M02962_2.00	e2f3	0.123958	LD
M02962_2.00	e2f4	0.0701996	LD
M02962_2.00	e2f5	0.0196951	LD
M02962_2.00	e2f7	0.0785104	LD
M02964_2.00	elf2a	0.00117103	LD
M02964_2.00	elf2b	0.00443146	LD
M02964_2.00	elk1	-0.0277259	LD
M02964_2.00	elk3	0.0131204	LD
M02964_2.00	elk4	-0.00408364	LD
M02964_2.00	erf	-0.0205894	LD
M02964_2.00	erfl3	-0.0477807	LD
M02964_2.00	etv1	-0.00784269	LD
M02964_2.00	etv4	-0.0184388	LD
M02964_2.00	etv5a	-0.00298601	LD
M02964_2.00	etv5b	-0.00405926	LD
M02964_2.00	gabpa	-0.0125999	LD
M02965_2.00	spi1a	-0.0170388	LD
M02966_2.00	elf2a	0.0147393	LD
M02966_2.00	elf2b	0.0134706	LD
M02966_2.00	elk1	-0.017979	LD
M02966_2.00	elk3	0.030554	LD
M02966_2.00	elk4	0.0146646	LD
M02966_2.00	erf	-0.0204011	LD
M02966_2.00	erfl3	-0.0370547	LD
M02966_2.00	etv1	-0.00176198	LD
M02966_2.00	etv4	-0.0139797	LD
M02966_2.00	etv5a	-0.00265863	LD
M02966_2.00	etv5b	0.0108779	LD
M02966_2.00	gabpa	-0.0189954	LD
M02967_2.00	elf2a	0.00477858	LD
M02967_2.00	elf2b	0.0354027	LD
M02967_2.00	elk1	0.00146475	LD
M02967_2.00	elk3	0.0349755	LD
M02967_2.00	elk4	0.0140162	LD
M02967_2.00	erf	0.0628126	LD
M02967_2.00	erfl3	0.0619819	LD
M02967_2.00	etv1	-0.00101479	LD
M02967_2.00	etv4	0.00229778	LD
M02967_2.00	etv5a	0.0133141	LD
M02967_2.00	etv5b	-0.0108343	LD
M02967_2.00	gabpa	0.00463989	LD
M02968_2.00	elf2a	-0.0224191	LD
M02968_2.00	elf2b	0.0199534	LD
M02968_2.00	elk1	-0.00625995	LD
M02968_2.00	elk3	0.0286914	LD
M02968_2.00	elk4	0.00312064	LD
M02968_2.00	erf	0.0565032	LD
M02968_2.00	erfl3	0.0570815	LD
M02968_2.00	etv1	-0.0247825	LD
M02968_2.00	etv4	0.0108186	LD
M02968_2.00	etv5a	0.00443452	LD
M02968_2.00	etv5b	0.012072	LD
M02968_2.00	gabpa	0.00705563	LD
M02969_2.00	elf2a	-0.00538216	LD
M02969_2.00	elf2b	0.0133993	LD
M02969_2.00	elk1	-0.0388172	LD
M02969_2.00	elk3	0.0212129	LD
M02969_2.00	elk4	0.00445106	LD
M02969_2.00	erf	-2.34232e-05	LD
M02969_2.00	erfl3	-0.0372929	LD
M02969_2.00	etv1	-0.00164652	LD
M02969_2.00	etv4	-0.0141903	LD
M02969_2.00	etv5a	0.00554105	LD
M02969_2.00	etv5b	0.00295324	LD
M02969_2.00	gabpa	-0.00748238	LD
M02970_2.00	elf2a	-0.0101423	LD
M02970_2.00	elf2b	0.00919044	LD
M02970_2.00	elk1	-0.032852	LD
M02970_2.00	elk3	-0.00118214	LD
M02970_2.00	elk4	0.00288329	LD
M02970_2.00	erf	-0.0324435	LD
M02970_2.00	erfl3	-0.0631121	LD
M02970_2.00	etv1	0.00232684	LD
M02970_2.00	etv4	-0.0213683	LD
M02970_2.00	etv5a	-0.000475162	LD
M02970_2.00	etv5b	-0.00827551	LD
M02970_2.00	gabpa	-0.0208442	LD
M02971_2.00	elf2a	0.0114317	LD
M02971_2.00	elf2b	0.00635538	LD
M02971_2.00	elk1	-0.029538	LD
M02971_2.00	elk3	0.0173278	LD
M02971_2.00	elk4	0.013326	LD
M02971_2.00	erf	-0.0279002	LD
M02971_2.00	erfl3	-0.0580491	LD
M02971_2.00	etv1	0.00333195	LD
M02971_2.00	etv4	-0.0168974	LD
M02971_2.00	etv5a	-0.00962351	LD
M02971_2.00	etv5b	-0.00339432	LD
M02971_2.00	gabpa	-0.0225965	LD
M02972_2.00	elf2a	0.00603982	LD
M02972_2.00	elf2b	0.0221017	LD
M02972_2.00	elk1	-0.0166185	LD
M02972_2.00	elk3	0.0163832	LD
M02972_2.00	elk4	0.0153874	LD
M02972_2.00	erf	-0.0217744	LD
M02972_2.00	erfl3	-0.039941	LD
M02972_2.00	etv1	-0.00251266	LD
M02972_2.00	etv4	-0.0175409	LD
M02972_2.00	etv5a	-0.0096595	LD
M02972_2.00	etv5b	-0.0120599	LD
M02972_2.00	gabpa	-0.0189432	LD
M02973_2.00	elf2a	-0.00358602	LD
M02973_2.00	elf2b	-0.00931846	LD
M02974_2.00	elf2a	0.00191199	LD
M02974_2.00	elf2b	-0.0384712	LD
M02975_2.00	elf2a	-0.0121966	LD
M02975_2.00	elf2b	0.0397145	LD
M02976_2.00	elf2a	-0.0182519	LD
M02976_2.00	elf2b	0.000918221	LD
M02977_2.00	elf2a	-0.0279279	LD
M02977_2.00	elf2b	-0.0666191	LD
M02978_2.00	elf2a	-0.00910356	LD
M02978_2.00	elf2b	0.0411514	LD
M02979_2.00	elf2a	-0.00284162	LD
M02979_2.00	elf2b	0.015293	LD
M02979_2.00	elk1	-0.0414076	LD
M02979_2.00	elk3	0.0220747	LD
M02979_2.00	elk4	0.0133814	LD
M02979_2.00	erf	-0.00255295	LD
M02979_2.00	erfl3	0	LD
M02979_2.00	etv1	0.00303113	LD
M02979_2.00	etv4	-0.0123709	LD
M02979_2.00	etv5a	0.0124466	LD
M02979_2.00	etv5b	-0.00364386	LD
M02979_2.00	gabpa	-0.00338142	LD
M02980_2.00	elf2a	0.00256319	LD
M02980_2.00	elf2b	0.00793126	LD
M02980_2.00	elk1	-0.0471409	LD
M02980_2.00	elk3	0.0197757	LD
M02980_2.00	elk4	0.00436853	LD
M02980_2.00	erf	-0.000537079	LD
M02980_2.00	erfl3	-0.0339567	LD
M02980_2.00	etv1	0.00562292	LD
M02980_2.00	etv4	-0.0147202	LD
M02980_2.00	etv5a	0.0159012	LD
M02980_2.00	etv5b	3.10169e-05	LD
M02980_2.00	gabpa	-0.00428234	LD
M02981_2.00	elf2a	0.00818893	LD
M02981_2.00	elf2b	-0.0269967	LD
M02981_2.00	elk1	-0.0314684	LD
M02981_2.00	elk3	-0.0323131	LD
M02981_2.00	elk4	-0.0123065	LD
M02981_2.00	erf	-0.0543123	LD
M02981_2.00	erfl3	-0.069607	LD
M02981_2.00	etv1	0.00605935	LD
M02981_2.00	etv4	-0.0235653	LD
M02981_2.00	etv5a	-0.0149724	LD
M02981_2.00	etv5b	0.0119613	LD
M02981_2.00	gabpa	-0.0177662	LD
M02982_2.00	elf2a	0.000829203	LD
M02982_2.00	elf2b	0.000395339	LD
M02982_2.00	elk1	-0.0410452	LD
M02982_2.00	elk3	0.00333731	LD
M02982_2.00	elk4	0.00169859	LD
M02982_2.00	erf	-0.022711	LD
M02982_2.00	erfl3	-0.0581819	LD
M02982_2.00	etv1	0.00579012	LD
M02982_2.00	etv4	-0.0295807	LD
M02982_2.00	etv5a	0.0158058	LD
M02982_2.00	etv5b	0.00348539	LD
M02982_2.00	gabpa	-0.0234881	LD
M02983_2.00	elf2a	-0.00736502	LD
M02983_2.00	elf2b	0.0272346	LD
M02983_2.00	elk1	-0.00753244	LD
M02983_2.00	elk3	0.0297687	LD
M02983_2.00	elk4	0.00606413	LD
M02983_2.00	erf	0.0434525	LD
M02983_2.00	erfl3	0.0436564	LD
M02983_2.00	etv1	-0.0159871	LD
M02983_2.00	etv4	0.0103339	LD
M02983_2.00	etv5a	-0.000190968	LD
M02983_2.00	etv5b	0.000731175	LD
M02983_2.00	gabpa	-0.0100176	LD
M02984_2.00	elf2a	-0.00780322	LD
M02984_2.00	elf2b	-0.0220049	LD
M02984_2.00	elk1	-0.0196778	LD
M02984_2.00	elk3	-0.0356413	LD
M02984_2.00	elk4	0.0313237	LD
M02984_2.00	erf	-0.0769424	LD
M02984_2.00	erfl3	-0.10119	LD
M02984_2.00	etv1	0.00878177	LD
M02984_2.00	etv4	-0.0206218	LD
M02984_2.00	etv5a	-0.0148341	LD
M02984_2.00	etv5b	-0.0097855	LD
M02984_2.00	gabpa	-0.0244593	LD
M02985_2.00	elf2a	0.00470472	LD
M02985_2.00	elf2b	0.0319577	LD
M02985_2.00	elk1	-0.0157351	LD
M02985_2.00	elk3	0.027898	LD
M02985_2.00	elk4	0.0126702	LD
M02985_2.00	erf	0.0447897	LD
M02985_2.00	erfl3	0.0290523	LD
M02985_2.00	etv1	-0.0148678	LD
M02985_2.00	etv4	-0.00816161	LD
M02985_2.00	etv5a	0.0080838	LD
M02985_2.00	etv5b	0.00365807	LD
M02985_2.00	gabpa	-0.0078704	LD
M02986_2.00	elf2a	-0.028578	LD
M02986_2.00	elf2b	-0.0301954	LD
M02986_2.00	elk1	-0.0020526	LD
M02986_2.00	elk3	-0.0458761	LD
M02986_2.00	elk4	0.0280248	LD
M02986_2.00	erf	-0.126676	LD
M02986_2.00	erfl3	-0.165187	LD
M02986_2.00	etv1	0.0367346	LD
M02986_2.00	etv4	-0.0382089	LD
M02986_2.00	etv5a	0.0020681	LD
M02986_2.00	etv5b	-0.0373314	LD
M02986_2.00	gabpa	-0.0238075	LD
M02987_2.00	elf2a	0.012428	LD
M02987_2.00	elf2b	0.00529614	LD
M02988_2.00	elf2a	0.020446	LD
M02988_2.00	elf2b	0.00162656	LD
M02988_2.00	spi1a	-0.00175446	LD
M02989_2.00	elf2a	0.0266471	LD
M02989_2.00	elf2b	0.00197084	LD
M02989_2.00	spi1a	-0.00312978	LD
M02992_2.00	elf2a	-0.00332513	LD
M02992_2.00	elf2b	0.0285352	LD
M02992_2.00	elk1	-0.00196297	LD
M02992_2.00	elk3	0.0237377	LD
M02992_2.00	elk4	0.014984	LD
M02992_2.00	erf	0.023489	LD
M02992_2.00	erfl3	0.0190782	LD
M02992_2.00	etv1	-0.0138651	LD
M02992_2.00	etv4	-0.00216175	LD
M02992_2.00	etv5a	0.019437	LD
M02992_2.00	etv5b	0.00338174	LD
M02992_2.00	gabpa	0.000341196	LD
M02993_2.00	elf2a	-0.0220786	LD
M02993_2.00	elf2b	-0.00355718	LD
M02993_2.00	elk1	-0.0222684	LD
M02993_2.00	elk3	-0.0173954	LD
M02993_2.00	elk4	0.02424	LD
M02993_2.00	erf	-0.10121	LD
M02993_2.00	erfl3	-0.115798	LD
M02993_2.00	etv1	0.0306592	LD
M02993_2.00	etv4	-0.0081301	LD
M02993_2.00	etv5a	-0.0170503	LD
M02993_2.00	etv5b	-0.00910354	LD
M02993_2.00	gabpa	-0.0373478	LD
M02994_2.00	elf2a	-0.00844406	LD
M02994_2.00	elf2b	0.0348293	LD
M02994_2.00	elk1	-0.0108805	LD
M02994_2.00	elk3	0.0370843	LD
M02994_2.00	elk4	0.00688355	LD
M02994_2.00	erf	0.0455622	LD
M02994_2.00	erfl3	0.0373137	LD
M02994_2.00	etv1	-0.0157374	LD
M02994_2.00	etv4	0.0112559	LD
M02994_2.00	etv5a	0.00953816	LD
M02994_2.00	etv5b	0.00553561	LD
M02994_2.00	gabpa	0.00244562	LD
M02995_2.00	elf2a	0.0127024	LD
M02995_2.00	elf2b	-0.00376999	LD
M02995_2.00	elk1	-0.00992358	LD
M02995_2.00	elk3	-0.0216636	LD
M02995_2.00	elk4	0.0174061	LD
M02995_2.00	erf	-0.112778	LD
M02995_2.00	erfl3	-0.128997	LD
M02995_2.00	etv1	0.0425158	LD
M02995_2.00	etv4	-0.0338931	LD
M02995_2.00	etv5a	-0.0272968	LD
M02995_2.00	etv5b	-0.0128244	LD
M02995_2.00	gabpa	-0.029337	LD
M02996_2.00	elf2a	-0.00547105	LD
M02996_2.00	elf2b	0.000178073	LD
M02996_2.00	elk1	-0.036631	LD
M02996_2.00	elk3	0.0200481	LD
M02996_2.00	elk4	-0.00484312	LD
M02996_2.00	erf	-0.00561156	LD
M02996_2.00	erfl3	-0.025995	LD
M02996_2.00	etv1	-0.00285931	LD
M02996_2.00	etv4	-0.0102526	LD
M02996_2.00	etv5a	-0.00893214	LD
M02996_2.00	etv5b	-0.00066921	LD
M02996_2.00	gabpa	-0.0157792	LD
M02997_2.00	elf2a	-0.0105013	LD
M02997_2.00	elf2b	0.0302426	LD
M02997_2.00	elk1	-0.00540693	LD
M02997_2.00	elk3	0.0342566	LD
M02997_2.00	elk4	0.0109634	LD
M02997_2.00	erf	0.0395007	LD
M02997_2.00	erfl3	0.0315274	LD
M02997_2.00	etv1	-0.0187204	LD
M02997_2.00	etv4	0.00657161	LD
M02997_2.00	etv5a	0.00731063	LD
M02997_2.00	etv5b	0.00372442	LD
M02997_2.00	gabpa	0.00241223	LD
M02998_2.00	elf2a	-0.0131802	LD
M02998_2.00	elf2b	-0.00720904	LD
M02998_2.00	elk1	-0.0170319	LD
M02998_2.00	elk3	-0.0163224	LD
M02998_2.00	elk4	0.00880146	LD
M02998_2.00	erf	-0.0929701	LD
M02998_2.00	erfl3	-0.116314	LD
M02998_2.00	etv1	0.0409067	LD
M02998_2.00	etv4	-0.023553	LD
M02998_2.00	etv5a	-0.0305738	LD
M02998_2.00	etv5b	0.00246838	LD
M02998_2.00	gabpa	-0.0343229	LD
M02999_2.00	elf2a	-0.0046164	LD
M02999_2.00	elf2b	0.0365309	LD
M02999_2.00	elk1	-0.00547161	LD
M02999_2.00	elk3	0.0322336	LD
M02999_2.00	elk4	0.0100172	LD
M02999_2.00	erf	0.0405953	LD
M02999_2.00	erfl3	0.0356347	LD
M02999_2.00	etv1	-0.0173328	LD
M02999_2.00	etv4	0.00619035	LD
M02999_2.00	etv5a	0.00935404	LD
M02999_2.00	etv5b	0.00626568	LD
M02999_2.00	gabpa	0.000962609	LD
M03000_2.00	elf2a	-0.013513	LD
M03000_2.00	elf2b	-0.00896259	LD
M03000_2.00	elk1	-0.0163041	LD
M03000_2.00	elk3	-0.0153989	LD
M03000_2.00	elk4	0.0310243	LD
M03000_2.00	erf	-0.0906241	LD
M03000_2.00	erfl3	-0.116413	LD
M03000_2.00	etv1	0.0297655	LD
M03000_2.00	etv4	-0.014681	LD
M03000_2.00	etv5a	-0.0160027	LD
M03000_2.00	etv5b	0.00123306	LD
M03000_2.00	gabpa	-0.0347209	LD
M03001_2.00	elf2a	-0.00302254	LD
M03001_2.00	elf2b	0.0276062	LD
M03001_2.00	elk1	-0.0123272	LD
M03001_2.00	elk3	0.0339472	LD
M03001_2.00	elk4	-0.00020078	LD
M03001_2.00	erf	0.0512039	LD
M03001_2.00	erfl3	0.035525	LD
M03001_2.00	etv1	-0.0152047	LD
M03001_2.00	etv4	0.00497581	LD
M03001_2.00	etv5a	0.00871947	LD
M03001_2.00	etv5b	-0.00482482	LD
M03001_2.00	gabpa	0.00665388	LD
M03002_2.00	elf2a	0.00619654	LD
M03002_2.00	elf2b	0.0178569	LD
M03003_2.00	elf2a	0.00991043	LD
M03003_2.00	elf2b	0.00638479	LD
M03004_2.00	elf2a	-0.00592371	LD
M03004_2.00	elf2b	0.0177966	LD
M03004_2.00	elk1	-0.0235592	LD
M03004_2.00	elk3	0.0263545	LD
M03004_2.00	elk4	-0.00268503	LD
M03004_2.00	erf	0.0111604	LD
M03004_2.00	erfl3	-0.00274819	LD
M03004_2.00	etv1	-0.0095098	LD
M03004_2.00	etv4	-0.00466965	LD
M03004_2.00	etv5a	0.00882819	LD
M03004_2.00	etv5b	-0.00687569	LD
M03004_2.00	gabpa	0.000722742	LD
M03005_2.00	spi1a	-0.0149142	LD
M03006_2.00	elf2a	0.00493557	LD
M03006_2.00	elf2b	0.00916008	LD
M03006_2.00	elk1	-0.0153869	LD
M03006_2.00	elk3	0.0204121	LD
M03006_2.00	elk4	5.57339e-05	LD
M03006_2.00	erf	-0.0133381	LD
M03006_2.00	erfl3	-0.0351468	LD
M03006_2.00	etv1	-0.00194649	LD
M03006_2.00	etv4	-0.0161261	LD
M03006_2.00	etv5a	-0.00315943	LD
M03006_2.00	etv5b	-0.00427716	LD
M03006_2.00	gabpa	-0.0171215	LD
M03007_2.00	elf2a	-0.0218237	LD
M03007_2.00	elf2b	-0.0137687	LD
M03007_2.00	elk1	-0.018421	LD
M03007_2.00	elk3	0.0103199	LD
M03007_2.00	elk4	-0.0102011	LD
M03007_2.00	erf	-0.0647829	LD
M03007_2.00	erfl3	-0.0773417	LD
M03007_2.00	etv1	0.0157205	LD
M03007_2.00	etv4	-0.022463	LD
M03007_2.00	etv5a	-0.00653935	LD
M03007_2.00	etv5b	-2.26191e-05	LD
M03007_2.00	gabpa	-0.0300337	LD
M03008_2.00	spi1a	0.00534451	LD
M03009_2.00	spi1a	-0.0073892	LD
M03010_2.00	elf2a	-0.00193643	LD
M03010_2.00	elf2b	0.0100292	LD
M03010_2.00	elk1	-0.0388751	LD
M03010_2.00	elk3	0.0203504	LD
M03010_2.00	elk4	0.00392743	LD
M03010_2.00	erf	-0.000253939	LD
M03010_2.00	erfl3	-0.0313549	LD
M03010_2.00	etv1	-0.00115892	LD
M03010_2.00	etv4	-0.00820615	LD
M03010_2.00	etv5a	0.0106068	LD
M03010_2.00	etv5b	0.00135016	LD
M03010_2.00	gabpa	-0.00809716	LD
M03011_2.00	elf2a	0.0260537	LD
M03011_2.00	elf2b	0.00526322	LD
M03011_2.00	spi1a	-0.00846659	LD
M03013_2.00	FOXK2	-0.0376976	LD
M03013_2.00	foxg1a	5.08887e-05	LD
M03013_2.00	foxg1b	0.00125393	LD
M03013_2.00	foxi2	0.031339	LD
M03013_2.00	foxk2	0.0172495	LD
M03013_2.00	foxp4	-0.0605322	LD
M03014_2.00	FOXK2	0.00168971	LD
M03014_2.00	foxg1a	-0.0169058	LD
M03014_2.00	foxg1b	0.000322787	LD
M03014_2.00	foxi2	0.0149565	LD
M03014_2.00	foxk2	0.00118526	LD
M03014_2.00	foxp4	-0.0311093	LD
M03015_2.00	FOXK2	-0.0293764	LD
M03015_2.00	foxg1a	-0.0350637	LD
M03015_2.00	foxg1b	-0.00948861	LD
M03015_2.00	foxi2	-0.0173695	LD
M03015_2.00	foxk2	-0.00628542	LD
M03015_2.00	foxp4	-0.0904162	LD
M03016_2.00	FOXK2	0.00297042	LD
M03016_2.00	foxi2	0.0262156	LD
M03016_2.00	foxj2	0.028331	LD
M03016_2.00	foxj3	0.0189008	LD
M03017_2.00	FOXK2	-0.0653369	LD
M03017_2.00	foxi2	0.0414781	LD
M03017_2.00	foxj2	0.00573508	LD
M03017_2.00	foxj3	0.0186738	LD
M03018_2.00	FOXK2	-0.043247	LD
M03018_2.00	foxi2	-0.00113801	LD
M03018_2.00	foxj2	-0.00279209	LD
M03018_2.00	foxj3	-0.0423514	LD
M03019_2.00	foxo1a	-0.00620253	LD
M03019_2.00	foxo1b	0.00262494	LD
M03019_2.00	foxo3a	-0.0171475	LD
M03019_2.00	foxo3b	-0.0201375	LD
M03019_2.00	foxo4	0.0103275	LD
M03019_2.00	foxp4	-0.0088013	LD
M03020_2.00	foxo1a	0.00466913	LD
M03020_2.00	foxo1b	0.0817086	LD
M03020_2.00	foxo3a	-0.0222195	LD
M03020_2.00	foxo3b	0.00980907	LD
M03020_2.00	foxo4	0.0574675	LD
M03020_2.00	foxp4	-0.0654099	LD
M03021_2.00	foxo1a	0.321064	LD
M03021_2.00	foxo1b	0.12215	LD
M03021_2.00	foxo3a	0.00721664	LD
M03021_2.00	foxo3b	0.151873	LD
M03021_2.00	foxo4	-0.0992153	LD
M03021_2.00	foxp4	0.153052	LD
M03022_2.00	foxo1a	0.00466913	LD
M03022_2.00	foxo1b	0.0817086	LD
M03022_2.00	foxo3a	-0.0222195	LD
M03022_2.00	foxo3b	0.00980907	LD
M03022_2.00	foxo4	0.0574675	LD
M03023_2.00	foxo1a	-0.0068633	LD
M03023_2.00	foxo1b	0.0074492	LD
M03023_2.00	foxo3a	-0.0146833	LD
M03023_2.00	foxo3b	0.0181056	LD
M03023_2.00	foxo4	-0.00427956	LD
M03024_2.00	foxo1a	0.133981	LD
M03024_2.00	foxo1b	0.0410527	LD
M03024_2.00	foxo3a	-0.0162281	LD
M03024_2.00	foxo3b	-0.00685346	LD
M03024_2.00	foxo4	-0.0206229	LD
M03025_2.00	FOXK2	0.00690737	LD
M03025_2.00	foxi2	0.0200151	LD
M03025_2.00	foxj3	0.00356881	LD
M03025_2.00	foxk1	0.00755443	LD
M03025_2.00	foxk2	0.00397144	LD
M03026_2.00	FOXK2	-0.142735	LD
M03026_2.00	foxg1a	0.0215285	LD
M03026_2.00	foxg1b	-0.0207288	LD
M03026_2.00	foxi2	0.0500951	LD
M03026_2.00	foxj3	-0.0320554	LD
M03026_2.00	foxk1	-0.00196594	LD
M03026_2.00	foxk2	-0.0802638	LD
M03027_2.00	FOXK2	-0.0143634	LD
M03027_2.00	foxg1a	-0.023559	LD
M03027_2.00	foxg1b	-0.00509695	LD
M03027_2.00	foxi2	0.0103156	LD
M03027_2.00	foxj3	-0.0119567	LD
M03027_2.00	foxk1	-0.0195448	LD
M03027_2.00	foxk2	-0.00852158	LD
M03032_2.00	FOXK2	-0.0159878	LD
M03032_2.00	foxg1a	-0.00477686	LD
M03032_2.00	foxg1b	0.00273201	LD
M03032_2.00	foxi2	0.000433199	LD
M03032_2.00	foxj3	-0.0167702	LD
M03032_2.00	foxp1a	0.0224583	LD
M03033_2.00	FOXK2	0.016118	LD
M03033_2.00	foxg1a	0.00580971	LD
M03033_2.00	foxg1b	0.00385508	LD
M03033_2.00	foxi2	0.0140874	LD
M03033_2.00	foxj3	0.0429082	LD
M03033_2.00	foxp1a	0.0904568	LD
M03034_2.00	foxg1a	-0.00981539	LD
M03034_2.00	foxg1b	-0.0507621	LD
M03034_2.00	foxi2	0.0258012	LD
M03034_2.00	foxp1a	-0.0752789	LD
M03035_2.00	foxg1a	-0.0193307	LD
M03035_2.00	foxg1b	-0.0116775	LD
M03035_2.00	foxi2	0.0243385	LD
M03035_2.00	foxp1a	-0.0654664	LD
M03036_2.00	FOXK2	-0.0078594	LD
M03036_2.00	foxg1a	-0.0229295	LD
M03036_2.00	foxg1b	0.00262919	LD
M03036_2.00	foxi2	0.00191794	LD
M03036_2.00	foxj3	-0.0128558	LD
M03036_2.00	foxp1a	-0.0346665	LD
M03036_2.00	foxp1b	-0.0327829	LD
M03037_2.00	FOXK2	-0.06137	LD
M03037_2.00	foxg1a	0.00321501	LD
M03037_2.00	foxg1b	-0.00261826	LD
M03037_2.00	foxi2	0.0445308	LD
M03037_2.00	foxj3	0.00810425	LD
M03037_2.00	foxp1a	0.00974674	LD
M03037_2.00	foxp1b	-0.0810049	LD
M03038_2.00	FOXK2	-0.0365036	LD
M03038_2.00	foxg1a	-0.0240676	LD
M03038_2.00	foxg1b	-0.0027518	LD
M03038_2.00	foxi2	0.00761086	LD
M03038_2.00	foxj3	-0.00498129	LD
M03038_2.00	foxp1a	-0.0455097	LD
M03038_2.00	foxp1b	-0.053909	LD
M03039_2.00	foxo1a	-0.0106157	LD
M03039_2.00	foxo1b	0.00448957	LD
M03039_2.00	foxo3a	-0.00707341	LD
M03039_2.00	foxo4	0.0166047	LD
M03040_2.00	foxo1a	-0.0383714	LD
M03040_2.00	foxo1b	0.0919402	LD
M03040_2.00	foxo3a	0.0114281	LD
M03040_2.00	foxo4	0.0632217	LD
M03041_2.00	foxo1a	0.0544277	LD
M03041_2.00	foxo1b	0.0064837	LD
M03041_2.00	foxo3a	-0.0196335	LD
M03041_2.00	foxo4	-0.0118871	LD
M03042_2.00	foxg1a	-0.0143338	LD
M03042_2.00	foxg1b	0.0159237	LD
M03042_2.00	foxj3	0.0115018	LD
M03043_2.00	foxg1a	0.0215285	LD
M03043_2.00	foxg1b	-0.0207288	LD
M03043_2.00	foxj3	-0.0320554	LD
M03044_2.00	foxg1a	-0.0273776	LD
M03044_2.00	foxg1b	0.0127377	LD
M03044_2.00	foxi2	0.0104726	LD
M03044_2.00	foxj3	-0.00270773	LD
M03045_2.00	foxg1a	-0.0230173	LD
M03045_2.00	foxg1b	-0.0357397	LD
M03045_2.00	foxi2	-0.00738197	LD
M03045_2.00	foxj3	-0.0682827	LD
M03046_2.00	FOXK2	-0.0653369	LD
M03046_2.00	foxg1a	0.00402373	LD
M03046_2.00	foxg1b	0.0200672	LD
M03046_2.00	foxi2	0.0414781	LD
M03046_2.00	foxj1a	-0.048125	LD
M03046_2.00	foxj2	0.00573508	LD
M03046_2.00	foxj3	0.0186738	LD
M03046_2.00	foxk1	0.0126698	LD
M03046_2.00	foxk2	0.00264	LD
M03046_2.00	foxp1a	0.00255457	LD
M03046_2.00	foxp1b	-0.0654967	LD
M03047_2.00	FOXK2	0.0159708	LD
M03047_2.00	foxg1a	0.00506747	LD
M03047_2.00	foxg1b	0.00399388	LD
M03047_2.00	foxi2	0.0118168	LD
M03047_2.00	foxj1a	0.00715191	LD
M03047_2.00	foxj2	0.00403456	LD
M03047_2.00	foxj3	-0.00179815	LD
M03047_2.00	foxk1	0.0121162	LD
M03047_2.00	foxk2	0.0142139	LD
M03047_2.00	foxp1a	0.0218489	LD
M03047_2.00	foxp1b	0.0246125	LD
M03048_2.00	FOXK2	-0.068748	LD
M03048_2.00	foxg1a	-0.00306071	LD
M03048_2.00	foxg1b	-0.0242198	LD
M03048_2.00	foxi2	0.0196137	LD
M03048_2.00	foxj1a	-0.110888	LD
M03048_2.00	foxj2	-0.00656516	LD
M03048_2.00	foxj3	-0.0544153	LD
M03048_2.00	foxk1	-0.010506	LD
M03048_2.00	foxk2	-0.0303426	LD
M03048_2.00	foxp1a	-0.0752469	LD
M03048_2.00	foxp1b	-0.101462	LD
M03049_2.00	foxo1a	-0.0239212	LD
M03049_2.00	foxo1b	-0.010865	LD
M03049_2.00	foxo3a	-0.0113535	LD
M03049_2.00	foxo3b	-0.0171113	LD
M03049_2.00	foxo4	0.0230932	LD
M03049_2.00	foxp4	-0.0304715	LD
M03050_2.00	foxo1a	-0.0383714	LD
M03050_2.00	foxo1b	0.0919402	LD
M03050_2.00	foxo3a	0.0114281	LD
M03050_2.00	foxo3b	0.0383839	LD
M03050_2.00	foxo4	0.0632217	LD
M03050_2.00	foxp4	-0.181948	LD
M03051_2.00	foxo1a	0.0896813	LD
M03051_2.00	foxo1b	0.0137207	LD
M03051_2.00	foxo3a	-0.0166677	LD
M03051_2.00	foxo3b	-0.0394039	LD
M03051_2.00	foxo4	-0.0195735	LD
M03051_2.00	foxp4	0.0868919	LD
M03052_2.00	FOXK2	-0.0225089	LD
M03052_2.00	foxg1a	0.00349695	LD
M03052_2.00	foxg1b	-0.0241387	LD
M03052_2.00	foxi2	-0.0135163	LD
M03052_2.00	foxj3	-0.0270816	LD
M03052_2.00	foxp1a	-0.0344091	LD
M03053_2.00	FOXK2	-0.0351463	LD
M03053_2.00	foxg1a	0.0292692	LD
M03053_2.00	foxg1b	0.00980116	LD
M03053_2.00	foxi2	0.0231518	LD
M03053_2.00	foxj3	0.0231605	LD
M03053_2.00	foxp1a	0.0601018	LD
M03054_2.00	FOXK2	-0.142735	LD
M03054_2.00	foxg1a	0.0215285	LD
M03054_2.00	foxg1b	-0.0207288	LD
M03054_2.00	foxi2	0.0500951	LD
M03054_2.00	foxj3	-0.0320554	LD
M03054_2.00	foxp1a	-0.0253524	LD
M03055_2.00	FOXK2	0.0070095	LD
M03055_2.00	foxg1a	0.0255217	LD
M03055_2.00	foxg1b	0.00896794	LD
M03055_2.00	foxi2	0.0224559	LD
M03055_2.00	foxj1a	0.0938663	LD
M03055_2.00	foxj2	0.0781916	LD
M03055_2.00	foxj3	0.00262876	LD
M03055_2.00	foxk1	0.0203783	LD
M03055_2.00	foxk2	0.0165169	LD
M03055_2.00	foxp1a	0.0884572	LD
M03055_2.00	foxp1b	0.028923	LD
M03055_2.00	foxp4	0.0593265	LD
M03056_2.00	FOXK2	0.00793769	LD
M03056_2.00	foxg1a	0.0132261	LD
M03056_2.00	foxg1b	0.020452	LD
M03056_2.00	foxi2	0.0272612	LD
M03056_2.00	foxj1a	0.0755465	LD
M03056_2.00	foxj2	0.0453329	LD
M03056_2.00	foxj3	0.0358005	LD
M03056_2.00	foxk1	0.0162731	LD
M03056_2.00	foxk2	0.0177029	LD
M03056_2.00	foxp1a	0.107521	LD
M03056_2.00	foxp1b	0.0603179	LD
M03056_2.00	foxp4	0.0865382	LD
M03057_2.00	FOXK2	-0.0653369	LD
M03057_2.00	foxg1a	0.00402373	LD
M03057_2.00	foxg1b	0.0200672	LD
M03057_2.00	foxi2	0.0414781	LD
M03057_2.00	foxj1a	-0.048125	LD
M03057_2.00	foxj2	0.00573508	LD
M03057_2.00	foxj3	0.0186738	LD
M03057_2.00	foxk1	0.0126698	LD
M03057_2.00	foxk2	0.00264	LD
M03057_2.00	foxp1a	0.00255457	LD
M03057_2.00	foxp1b	-0.0654967	LD
M03057_2.00	foxp4	-0.0876262	LD
M03058_2.00	FOXK2	-0.0293927	LD
M03058_2.00	foxg1a	-0.00353537	LD
M03058_2.00	foxg1b	0.0288348	LD
M03058_2.00	foxi2	0.0253661	LD
M03058_2.00	foxj1a	-0.0175272	LD
M03058_2.00	foxj2	0.0342616	LD
M03058_2.00	foxj3	-0.017191	LD
M03058_2.00	foxk1	-0.0021114	LD
M03058_2.00	foxk2	0.00880194	LD
M03058_2.00	foxp1a	0.0479902	LD
M03058_2.00	foxp1b	-0.0172988	LD
M03058_2.00	foxp4	-0.0354652	LD
M03059_2.00	FOXK2	-0.0801215	LD
M03059_2.00	foxg1a	0.0048042	LD
M03059_2.00	foxg1b	-0.0150123	LD
M03059_2.00	foxi2	0.048039	LD
M03059_2.00	foxk2	-0.0107209	LD
M03059_2.00	foxp4	-0.142827	LD
M03060_2.00	FOXK2	-0.122914	LD
M03060_2.00	foxg1a	-0.00981539	LD
M03060_2.00	foxg1b	-0.0507621	LD
M03060_2.00	foxi2	0.0258012	LD
M03060_2.00	foxk2	-0.0493647	LD
M03060_2.00	foxp4	-0.213245	LD
M03061_2.00	FOXK2	-0.0089964	LD
M03061_2.00	foxi2	0.0303565	LD
M03061_2.00	foxj3	0.0215152	LD
M03061_2.00	foxk1	-0.000915478	LD
M03061_2.00	foxk2	0.00270957	LD
M03062_2.00	FOXK2	-0.142735	LD
M03062_2.00	foxi2	0.0500951	LD
M03062_2.00	foxj3	-0.0320554	LD
M03062_2.00	foxk1	-0.00196594	LD
M03062_2.00	foxk2	-0.0802638	LD
M03063_2.00	gata1b	0.00347	LD
M03064_2.00	gata1b	0.00466775	LD
M03065_2.00	gata1b	0.00347	LD
M03066_2.00	gata1b	0.00347	LD
M03076_2.00	alx1	0.0207103	LD
M03076_2.00	barhl1a	-0.00674019	LD
M03076_2.00	barhl2	0.0345142	LD
M03076_2.00	gbx2	0.0274355	LD
M03076_2.00	lhx1a	-0.0164614	LD
M03076_2.00	lhx2b	-0.15065	LD
M03076_2.00	lhx4	0.116769	LD
M03076_2.00	lhx9	-0.0569518	LD
M03076_2.00	lmx1al	0.0505446	LD
M03076_2.00	lmx1ba	0.0177006	LD
M03076_2.00	rx1	-0.0860085	LD
M03076_2.00	rx2	0.143417	LD
M03076_2.00	rx3	-0.0304679	LD
M03076_2.00	vax1	-0.0101564	LD
M03076_2.00	vax2	-0.0475572	LD
M03076_2.00	vsx1	0.010037	LD
M03077_2.00	alx1	0.0199556	LD
M03077_2.00	barhl1a	0.00419977	LD
M03077_2.00	barhl2	-0.00178647	LD
M03077_2.00	gbx2	-0.010775	LD
M03077_2.00	hmx1	0.0427511	LD
M03077_2.00	hmx3a	-0.0421117	LD
M03077_2.00	hmx4	0.0416974	LD
M03077_2.00	lhx1a	-0.0072316	LD
M03077_2.00	rx1	0.0898668	LD
M03077_2.00	rx2	-0.00958718	LD
M03077_2.00	rx3	-0.0559065	LD
M03077_2.00	vax1	0.0180951	LD
M03077_2.00	vax2	0.0830213	LD
M03077_2.00	vsx1	-0.076238	LD
M03078_2.00	barhl1a	0.0476295	LD
M03078_2.00	barhl2	0.0916993	LD
M03078_2.00	gbx2	0.00965179	LD
M03078_2.00	hmx4	0.0413325	LD
M03078_2.00	lhx1a	0.00370231	LD
M03078_2.00	vax1	0.00495692	LD
M03078_2.00	vax2	0.0819897	LD
M03079_2.00	alx1	0.0227807	LD
M03079_2.00	gbx2	0.017986	LD
M03079_2.00	lhx1a	-0.00818343	LD
M03079_2.00	lhx2b	-0.18573	LD
M03079_2.00	lhx4	0.157111	LD
M03079_2.00	lhx9	-0.0582111	LD
M03079_2.00	lmx1al	0.0531151	LD
M03079_2.00	lmx1ba	0.00715487	LD
M03079_2.00	rx1	-0.100778	LD
M03079_2.00	rx2	0.178153	LD
M03079_2.00	rx3	-0.0323561	LD
M03079_2.00	vax1	-0.0215995	LD
M03079_2.00	vax2	-0.0629051	LD
M03079_2.00	vsx1	-0.00513498	LD
M03080_2.00	crx	0.499387	LD
M03080_2.00	dmbx1a	0.0603511	LD
M03080_2.00	otx5	0.370521	LD
M03081_2.00	alx1	-0.025454	LD
M03081_2.00	barhl1a	0.0549524	LD
M03081_2.00	barhl2	0.108591	LD
M03081_2.00	gbx2	-0.00115681	LD
M03081_2.00	hmx4	0.0173053	LD
M03081_2.00	lhx1a	0.00632798	LD
M03081_2.00	vax1	-0.0169406	LD
M03081_2.00	vax2	0.0343338	LD
M03081_2.00	vsx1	0.0028245	LD
M03082_2.00	crx	0.504358	LD
M03082_2.00	dmbx1a	0.0581243	LD
M03082_2.00	otx5	0.37456	LD
M03083_2.00	crx	0.499008	LD
M03083_2.00	dmbx1a	0.0602092	LD
M03083_2.00	otx5	0.362928	LD
M03084_2.00	crx	0.496679	LD
M03084_2.00	dmbx1a	0.0515239	LD
M03084_2.00	otx5	0.363319	LD
M03085_2.00	hoxc10a	0.00699221	LD
M03086_2.00	hoxc10a	0.00120116	LD
M03087_2.00	lhx9	0.0280568	LD
M03087_2.00	pax6a	0.0459195	LD
M03088_2.00	lhx9	0.091618	LD
M03088_2.00	pax6a	-0.0214675	LD
M03093_2.00	pknox1.2	-0.0117916	LD
M03094_2.00	pknox1.2	0.0181739	LD
M03095_2.00	alx1	-0.00462114	LD
M03095_2.00	barhl1a	0.0141387	LD
M03095_2.00	barhl2	0.00714503	LD
M03095_2.00	gbx2	0.00187785	LD
M03095_2.00	hmx4	0.0179731	LD
M03095_2.00	lhx1a	0.0177502	LD
M03095_2.00	vax1	0.018466	LD
M03095_2.00	vax2	0.00168172	LD
M03096_2.00	gbx2	0.0132084	LD
M03096_2.00	vax1	0.00947978	LD
M03096_2.00	vax2	0.0644702	LD
M03097_2.00	alx1	0.016818	LD
M03097_2.00	barhl1a	0.0115213	LD
M03097_2.00	barhl2	0.0167586	LD
M03097_2.00	gbx2	0.00428286	LD
M03097_2.00	lhx1a	-0.0142374	LD
M03097_2.00	lhx4	-0.0196103	LD
M03097_2.00	rx1	0.0781675	LD
M03097_2.00	rx2	0.00967685	LD
M03097_2.00	rx3	-0.0778677	LD
M03097_2.00	vax1	0.0223563	LD
M03097_2.00	vax2	0.0794382	LD
M03097_2.00	vsx1	-0.0874617	LD
M03098_2.00	hoxa13a	0.00540051	LD
M03099_2.00	hoxa13a	-0.0194754	LD
M03100_2.00	hoxa13a	0.00164595	LD
M03101_2.00	hoxa13a	-0.00338043	LD
M03102_2.00	alx1	-0.0114414	LD
M03102_2.00	barhl1a	0.00957169	LD
M03102_2.00	barhl2	0.0107475	LD
M03102_2.00	gbx2	-0.0124397	LD
M03102_2.00	hmx4	0.00333185	LD
M03102_2.00	rx1	0.04045	LD
M03102_2.00	rx2	-0.0150884	LD
M03102_2.00	rx3	-0.0722104	LD
M03102_2.00	vax1	0.00260438	LD
M03102_2.00	vax2	0.0394646	LD
M03102_2.00	vsx1	-0.0785376	LD
M03103_2.00	barhl1a	0.00476355	LD
M03103_2.00	barhl2	0.0168893	LD
M03103_2.00	gbx2	-0.00512695	LD
M03103_2.00	hmx1	0.0532436	LD
M03103_2.00	hmx3a	-0.0310257	LD
M03103_2.00	hmx4	0.0963413	LD
M03103_2.00	rx1	0.0855081	LD
M03103_2.00	rx2	-0.0732311	LD
M03103_2.00	rx3	-0.0436689	LD
M03104_2.00	barhl1a	0.000685653	LD
M03104_2.00	barhl2	0.00366812	LD
M03104_2.00	gbx2	0.0262839	LD
M03104_2.00	hmx1	0.0122454	LD
M03104_2.00	hmx3a	-0.0280454	LD
M03104_2.00	hmx4	-0.000448867	LD
M03104_2.00	rx1	0.014414	LD
M03104_2.00	rx2	0.0028526	LD
M03104_2.00	rx3	-0.0308088	LD
M03105_2.00	barhl1a	0.0155566	LD
M03105_2.00	barhl2	0.0558529	LD
M03105_2.00	gbx2	0.0157736	LD
M03105_2.00	hmx1	-0.0233622	LD
M03105_2.00	hmx3a	0.0156511	LD
M03105_2.00	hmx4	-0.0461053	LD
M03105_2.00	rx1	-0.152651	LD
M03105_2.00	rx2	-0.0702977	LD
M03105_2.00	rx3	0.0385253	LD
M03106_2.00	alx1	0.019123	LD
M03106_2.00	gbx2	0.00733094	LD
M03106_2.00	lhx1a	-0.00352518	LD
M03106_2.00	lhx2b	0.172889	LD
M03106_2.00	lhx4	-0.0353032	LD
M03106_2.00	lhx9	0.113149	LD
M03106_2.00	lmx1al	-0.00726375	LD
M03106_2.00	lmx1ba	0.00133421	LD
M03106_2.00	rx1	0.0991989	LD
M03106_2.00	rx2	0.000782599	LD
M03106_2.00	rx3	-0.0728867	LD
M03106_2.00	vax1	0.0210037	LD
M03106_2.00	vax2	0.0933418	LD
M03106_2.00	vsx1	-0.102183	LD
M03107_2.00	alx1	0.0167315	LD
M03107_2.00	gbx2	0.00869679	LD
M03107_2.00	lhx1a	0.00990427	LD
M03107_2.00	lhx2b	0.0537925	LD
M03107_2.00	lhx4	0.0311662	LD
M03107_2.00	lhx9	0.0873167	LD
M03107_2.00	lmx1al	0.04569	LD
M03107_2.00	lmx1ba	0.00970325	LD
M03107_2.00	rx1	0.0210813	LD
M03107_2.00	rx2	0.0847241	LD
M03107_2.00	rx3	-0.0535562	LD
M03107_2.00	vax1	0.0304411	LD
M03107_2.00	vax2	0.0440928	LD
M03107_2.00	vsx1	-0.0358257	LD
M03108_2.00	alx1	0.0199337	LD
M03108_2.00	lhx2b	0.11759	LD
M03108_2.00	lhx4	-0.0486808	LD
M03108_2.00	lhx9	0.0673752	LD
M03108_2.00	lmx1al	-0.0231386	LD
M03108_2.00	lmx1ba	0.00362423	LD
M03108_2.00	rx1	0.0701668	LD
M03108_2.00	rx2	0.00767243	LD
M03108_2.00	rx3	-0.058871	LD
M03108_2.00	vsx1	-0.0875153	LD
M03109_2.00	alx1	0.00165455	LD
M03109_2.00	lhx2b	0.0533088	LD
M03109_2.00	lhx4	0.0196674	LD
M03109_2.00	lhx9	0.0473763	LD
M03109_2.00	lmx1al	0.00418916	LD
M03109_2.00	lmx1ba	0.0350248	LD
M03109_2.00	rx1	0.00939093	LD
M03109_2.00	rx2	0.0721333	LD
M03109_2.00	rx3	-0.039697	LD
M03109_2.00	vsx1	-0.0341047	LD
M03110_2.00	alx1	0.0345247	LD
M03110_2.00	lhx2b	0.0367953	LD
M03110_2.00	lhx4	-0.0475162	LD
M03110_2.00	lhx9	0.0246546	LD
M03110_2.00	lmx1al	-0.00306117	LD
M03110_2.00	lmx1ba	0.0168419	LD
M03110_2.00	rx1	0.00599222	LD
M03110_2.00	rx2	0.0169507	LD
M03110_2.00	rx3	-0.0183855	LD
M03110_2.00	vsx1	-0.00555599	LD
M03111_2.00	crx	0.504358	LD
M03111_2.00	dmbx1a	0.0581243	LD
M03111_2.00	otx5	0.37456	LD
M03112_2.00	barhl1a	0.0101268	LD
M03112_2.00	barhl2	0.00300467	LD
M03112_2.00	gbx2	0.00978985	LD
M03112_2.00	lhx1a	-0.00376763	LD
M03112_2.00	vax1	0.0146157	LD
M03112_2.00	vax2	0.0900685	LD
M03113_2.00	alx1	0.0292399	LD
M03113_2.00	gbx2	0.0150375	LD
M03113_2.00	lhx1a	-0.0123287	LD
M03113_2.00	lhx2b	-0.139984	LD
M03113_2.00	lhx4	0.131909	LD
M03113_2.00	lhx9	-0.0390568	LD
M03113_2.00	lmx1al	0.0425878	LD
M03113_2.00	lmx1ba	0.0269659	LD
M03113_2.00	rx1	-0.0746609	LD
M03113_2.00	rx2	0.179668	LD
M03113_2.00	rx3	-0.0529726	LD
M03113_2.00	vax1	-0.0126962	LD
M03113_2.00	vax2	-0.0253736	LD
M03113_2.00	vsx1	-0.0178185	LD
M03114_2.00	alx1	0.0365729	LD
M03114_2.00	gbx2	0.0143701	LD
M03114_2.00	lhx1a	-0.0247465	LD
M03114_2.00	lhx2b	-0.138048	LD
M03114_2.00	lhx4	0.129806	LD
M03114_2.00	lhx9	-0.0364104	LD
M03114_2.00	lmx1al	0.0488747	LD
M03114_2.00	lmx1ba	0.0231435	LD
M03114_2.00	rx1	-0.0764119	LD
M03114_2.00	rx2	0.192345	LD
M03114_2.00	rx3	-0.0474648	LD
M03114_2.00	vax1	-0.0154192	LD
M03114_2.00	vax2	-0.0249197	LD
M03114_2.00	vsx1	-0.0221445	LD
M03116_2.00	crx	0.520245	LD
M03116_2.00	dmbx1a	0.0339487	LD
M03116_2.00	otx5	0.379929	LD
M03117_2.00	crx	0.484542	LD
M03117_2.00	dmbx1a	0.0584755	LD
M03117_2.00	otx5	0.373212	LD
M03118_2.00	alx1	0.0468907	LD
M03118_2.00	barhl1a	0.0154087	LD
M03118_2.00	barhl2	0.00422656	LD
M03118_2.00	gbx2	-0.00147388	LD
M03118_2.00	hmx1	0.0462767	LD
M03118_2.00	hmx3a	-0.0339649	LD
M03118_2.00	hmx4	0.116555	LD
M03118_2.00	lhx1a	0.030222	LD
M03118_2.00	vax1	0.0513039	LD
M03118_2.00	vax2	0.180466	LD
M03118_2.00	vsx1	-0.0796119	LD
M03119_2.00	alx1	-0.000619031	LD
M03119_2.00	barhl1a	-0.0007864	LD
M03119_2.00	barhl2	0.0213012	LD
M03119_2.00	gbx2	0.00411749	LD
M03119_2.00	hmx1	0.0474356	LD
M03119_2.00	hmx3a	-0.0338034	LD
M03119_2.00	hmx4	0.0698578	LD
M03119_2.00	lhx2b	0.141975	LD
M03119_2.00	lhx4	-0.0673072	LD
M03119_2.00	lhx9	0.0863789	LD
M03119_2.00	rx1	0.0709602	LD
M03119_2.00	rx2	-0.0457899	LD
M03119_2.00	rx3	-0.0294737	LD
M03119_2.00	vax1	0.0126052	LD
M03119_2.00	vax2	0.101504	LD
M03119_2.00	vsx1	-0.0161684	LD
M03120_2.00	alx1	0.00113018	LD
M03120_2.00	gbx2	0.0073599	LD
M03120_2.00	lhx1a	0.00307352	LD
M03120_2.00	lhx2b	0.0418392	LD
M03120_2.00	lhx4	0.0421659	LD
M03120_2.00	lhx9	0.0405013	LD
M03120_2.00	lmx1al	0.0114002	LD
M03120_2.00	lmx1ba	0.0124669	LD
M03120_2.00	rx1	0.0108855	LD
M03120_2.00	rx2	0.0223847	LD
M03120_2.00	rx3	-0.0221693	LD
M03120_2.00	vax1	-0.00470043	LD
M03120_2.00	vax2	0.0159755	LD
M03120_2.00	vsx1	0.0206924	LD
M03121_2.00	alx1	0.0267708	LD
M03121_2.00	gbx2	0.00978985	LD
M03121_2.00	lhx1a	-0.00376763	LD
M03121_2.00	lhx2b	0.138285	LD
M03121_2.00	lhx4	-0.0305271	LD
M03121_2.00	lhx9	0.104509	LD
M03121_2.00	lmx1al	0.00208679	LD
M03121_2.00	lmx1ba	0.00151683	LD
M03121_2.00	rx1	0.0941227	LD
M03121_2.00	rx2	0.0391274	LD
M03121_2.00	rx3	-0.0722238	LD
M03121_2.00	vax1	0.0146157	LD
M03121_2.00	vax2	0.0900685	LD
M03121_2.00	vsx1	-0.0996028	LD
M03122_2.00	alx1	0.0160529	LD
M03122_2.00	gbx2	0.0134575	LD
M03122_2.00	lhx1a	-0.0195446	LD
M03122_2.00	lhx2b	-0.175036	LD
M03122_2.00	lhx4	0.155555	LD
M03122_2.00	lhx9	-0.0515465	LD
M03122_2.00	lmx1al	0.0526344	LD
M03122_2.00	lmx1ba	0.0253925	LD
M03122_2.00	rx1	-0.0904645	LD
M03122_2.00	rx2	0.211473	LD
M03122_2.00	rx3	-0.0597529	LD
M03122_2.00	vax1	-0.00885132	LD
M03122_2.00	vax2	-0.0310774	LD
M03122_2.00	vsx1	-0.0270644	LD
M03123_2.00	meis1b	-0.0946946	LD
M03123_2.00	meis2a	0	LD
M03123_2.00	meis3	-0.0354652	LD
M03123_2.00	pknox1.1	0.00659896	LD
M03123_2.00	pknox1.2	0.00954947	LD
M03123_2.00	pknox2	0.0508874	LD
M03123_2.00	tgif1	0.00148607	LD
M03124_2.00	alx1	-0.0139322	LD
M03124_2.00	gbx2	-0.0107919	LD
M03124_2.00	lhx1a	-0.000170045	LD
M03124_2.00	lhx2b	0.0788753	LD
M03124_2.00	lhx4	-0.0300381	LD
M03124_2.00	lhx9	0.0280568	LD
M03124_2.00	lmx1al	-0.0248519	LD
M03124_2.00	lmx1ba	0.0264837	LD
M03124_2.00	rx1	0.0712619	LD
M03124_2.00	rx2	-0.020618	LD
M03124_2.00	rx3	-0.0597781	LD
M03124_2.00	vax1	0.00257911	LD
M03124_2.00	vax2	0.0500699	LD
M03124_2.00	vsx1	-0.0646333	LD
M03125_2.00	gbx2	-0.000720505	LD
M03125_2.00	hmx1	0.003461	LD
M03125_2.00	hmx3a	-0.0266258	LD
M03125_2.00	hmx4	0.0134044	LD
M03125_2.00	vax1	-0.022418	LD
M03125_2.00	vax2	-0.00962655	LD
M03126_2.00	alx1	0.00995894	LD
M03126_2.00	gbx2	0.000363131	LD
M03126_2.00	hmx1	0.0262372	LD
M03126_2.00	hmx3a	-0.0260134	LD
M03126_2.00	hmx4	0.0245674	LD
M03126_2.00	lhx4	-0.0426588	LD
M03126_2.00	rx1	-0.00561202	LD
M03126_2.00	rx2	-0.0309134	LD
M03126_2.00	rx3	-0.037747	LD
M03126_2.00	vax1	-0.0139973	LD
M03126_2.00	vax2	0.034255	LD
M03126_2.00	vsx1	-0.0203013	LD
M03127_2.00	alx1	0.0157293	LD
M03127_2.00	barhl1a	0.0286576	LD
M03127_2.00	barhl2	0.0543845	LD
M03127_2.00	gbx2	0.00429218	LD
M03127_2.00	hmx1	-0.0232838	LD
M03127_2.00	hmx3a	0.0063755	LD
M03127_2.00	hmx4	0.00821566	LD
M03127_2.00	lhx1a	0.00814151	LD
M03127_2.00	lhx2b	-0.00865589	LD
M03127_2.00	lhx4	-0.00319645	LD
M03127_2.00	lhx9	0.0271243	LD
M03127_2.00	rx1	-0.0200997	LD
M03127_2.00	rx2	0.00936465	LD
M03127_2.00	rx3	-0.0314668	LD
M03127_2.00	vax1	0.00769215	LD
M03127_2.00	vax2	0.0255907	LD
M03127_2.00	vsx1	0.0061846	LD
M03128_2.00	alx1	0.0397644	LD
M03128_2.00	barhl1a	0.0024029	LD
M03128_2.00	barhl2	-0.0258291	LD
M03128_2.00	gbx2	0.00315088	LD
M03128_2.00	hmx1	0.0513232	LD
M03128_2.00	hmx3a	-0.0379811	LD
M03128_2.00	hmx4	0.121866	LD
M03128_2.00	lhx1a	0.0163748	LD
M03128_2.00	lhx2b	0.3058	LD
M03128_2.00	lhx4	-0.170685	LD
M03128_2.00	lhx9	0.177912	LD
M03128_2.00	rx1	0.183414	LD
M03128_2.00	rx2	0.0440934	LD
M03128_2.00	rx3	-0.0740309	LD
M03128_2.00	vax1	0.0422026	LD
M03128_2.00	vax2	0.209543	LD
M03128_2.00	vsx1	-0.118936	LD
M03129_2.00	hoxa13a	0.00970088	LD
M03130_2.00	hoxa13a	-0.0188049	LD
M03131_2.00	hoxc10a	0.00354609	LD
M03132_2.00	hoxc10a	0.0170122	LD
M03133_2.00	hoxc10a	0.00824616	LD
M03134_2.00	hoxc10a	0.0206135	LD
M03135_2.00	hoxc10a	-0.00434034	LD
M03136_2.00	hoxc10a	-0.00418454	LD
M03137_2.00	alx1	0.0230404	LD
M03137_2.00	barhl1a	0.0127139	LD
M03137_2.00	barhl2	0.0188471	LD
M03137_2.00	gbx2	-0.00132873	LD
M03137_2.00	lhx1a	-0.00970198	LD
M03137_2.00	lhx2b	0.182314	LD
M03137_2.00	lhx4	-0.0717176	LD
M03137_2.00	lhx9	0.118476	LD
M03137_2.00	lmx1al	-0.0210201	LD
M03137_2.00	lmx1ba	0.0100681	LD
M03137_2.00	rx1	0.0753091	LD
M03137_2.00	rx2	-0.0169098	LD
M03137_2.00	rx3	-0.0647574	LD
M03137_2.00	vax1	0.0127782	LD
M03137_2.00	vax2	0.099759	LD
M03137_2.00	vsx1	-0.0683105	LD
M03138_2.00	alx1	0.00818341	LD
M03138_2.00	barhl1a	0.0143282	LD
M03138_2.00	barhl2	0.0362767	LD
M03138_2.00	gbx2	0.00801048	LD
M03138_2.00	lhx1a	-0.00860924	LD
M03138_2.00	lhx2b	0.137593	LD
M03138_2.00	lhx4	-0.0597478	LD
M03138_2.00	lhx9	0.101532	LD
M03138_2.00	lmx1al	-0.00601775	LD
M03138_2.00	lmx1ba	0.0163236	LD
M03138_2.00	rx1	0.0520019	LD
M03138_2.00	rx2	-0.00112943	LD
M03138_2.00	rx3	-0.0608344	LD
M03138_2.00	vax1	0.00909039	LD
M03138_2.00	vax2	0.0877481	LD
M03138_2.00	vsx1	-0.0465171	LD
M03139_2.00	hoxc10a	-0.0048726	LD
M03140_2.00	hoxc10a	-0.00648245	LD
M03141_2.00	hoxa13a	-0.0102589	LD
M03142_2.00	hoxa13a	-0.0122521	LD
M03143_2.00	alx1	0.00759453	LD
M03143_2.00	barhl1a	0.0133658	LD
M03143_2.00	barhl2	0.0547447	LD
M03143_2.00	gbx2	0.00199317	LD
M03143_2.00	hmx1	0.0269349	LD
M03143_2.00	hmx3a	-0.0173188	LD
M03143_2.00	hmx4	0.00836687	LD
M03143_2.00	lhx1a	-0.00762289	LD
M03143_2.00	lhx4	0.000306066	LD
M03143_2.00	rx1	-0.000757348	LD
M03143_2.00	rx2	-0.026746	LD
M03143_2.00	rx3	-0.0444884	LD
M03143_2.00	vax1	-0.0147016	LD
M03143_2.00	vax2	0.0304106	LD
M03143_2.00	vsx1	-0.00586912	LD
M03144_2.00	alx1	0.0151442	LD
M03144_2.00	barhl1a	0.0491621	LD
M03144_2.00	barhl2	0.0701183	LD
M03144_2.00	gbx2	0.00785767	LD
M03144_2.00	rx1	-0.0435458	LD
M03144_2.00	rx2	0.0379858	LD
M03144_2.00	rx3	-0.0169322	LD
M03144_2.00	vax1	-0.0196896	LD
M03144_2.00	vax2	-0.0396325	LD
M03144_2.00	vsx1	0.0171542	LD
M03145_2.00	alx1	0.0298349	LD
M03145_2.00	barhl1a	0.0345353	LD
M03145_2.00	barhl2	0.0193168	LD
M03145_2.00	gbx2	-0.0068157	LD
M03145_2.00	rx1	0.0846085	LD
M03145_2.00	rx2	-0.028799	LD
M03145_2.00	rx3	-0.0353832	LD
M03145_2.00	vax1	0.044652	LD
M03145_2.00	vax2	0.102122	LD
M03145_2.00	vsx1	-0.0367177	LD
M03146_2.00	crx	0.513823	LD
M03146_2.00	dmbx1a	0.0553406	LD
M03146_2.00	otx5	0.38296	LD
M03147_2.00	meis1b	-0.0188915	LD
M03147_2.00	meis2a	0	LD
M03147_2.00	meis3	-0.0191633	LD
M03147_2.00	pknox1.1	-0.0122002	LD
M03147_2.00	pknox1.2	0.0147805	LD
M03147_2.00	pknox2	0.0110186	LD
M03147_2.00	tgif1	-0.00599596	LD
M03148_2.00	meis1b	0.00943497	LD
M03148_2.00	meis2a	0	LD
M03148_2.00	meis3	0.0179265	LD
M03148_2.00	pknox1.1	0.0129612	LD
M03148_2.00	pknox1.2	-0.0212999	LD
M03148_2.00	pknox2	0.0127627	LD
M03148_2.00	tgif1	-0.0567066	LD
M03149_2.00	alx1	-0.0027435	LD
M03149_2.00	barhl1a	0.0242003	LD
M03149_2.00	barhl2	0.0512108	LD
M03149_2.00	gbx2	0.0127913	LD
M03149_2.00	lhx1a	-0.016646	LD
M03149_2.00	lhx2b	0.120157	LD
M03149_2.00	lhx4	-0.0386585	LD
M03149_2.00	lhx9	0.061753	LD
M03149_2.00	lmx1al	-0.000253294	LD
M03149_2.00	lmx1ba	0.0188723	LD
M03149_2.00	rx1	0.0437173	LD
M03149_2.00	rx2	-0.00733529	LD
M03149_2.00	rx3	-0.0566831	LD
M03149_2.00	vax1	0.00379335	LD
M03149_2.00	vax2	0.0550027	LD
M03149_2.00	vsx1	-0.0566207	LD
M03150_2.00	hmbox1a	0.0313465	LD
M03150_2.00	zgc:91944	-0.00934933	LD
M03151_2.00	alx1	0.0142422	LD
M03151_2.00	barhl1a	0.0192537	LD
M03151_2.00	barhl2	0.0168683	LD
M03151_2.00	gbx2	0.00945384	LD
M03151_2.00	hmx1	0.0263904	LD
M03151_2.00	hmx3a	-0.0421622	LD
M03151_2.00	hmx4	0.0368014	LD
M03151_2.00	lhx2b	0.11629	LD
M03151_2.00	lhx4	-0.0382897	LD
M03151_2.00	lhx9	0.0901995	LD
M03151_2.00	rx1	0.0747707	LD
M03151_2.00	rx2	0.0287955	LD
M03151_2.00	rx3	-0.0722109	LD
M03151_2.00	vax1	0.0168205	LD
M03151_2.00	vax2	0.0662698	LD
M03151_2.00	vsx1	-0.0798419	LD
M03152_2.00	alx1	-0.00752427	LD
M03152_2.00	barhl1a	0.0311321	LD
M03152_2.00	barhl2	0.0383295	LD
M03152_2.00	gbx2	0.00984183	LD
M03152_2.00	hmx1	0.0375491	LD
M03152_2.00	hmx3a	-9.6827e-05	LD
M03152_2.00	hmx4	0.0232698	LD
M03152_2.00	lhx2b	0.0656677	LD
M03152_2.00	lhx4	-0.0881691	LD
M03152_2.00	lhx9	0.0341732	LD
M03152_2.00	rx1	0.0496931	LD
M03152_2.00	rx2	-0.0247559	LD
M03152_2.00	rx3	-0.0541176	LD
M03152_2.00	vax1	-0.017051	LD
M03152_2.00	vax2	0.0312871	LD
M03152_2.00	vsx1	-0.0381777	LD
M03153_2.00	alx1	0.00113018	LD
M03153_2.00	lhx2b	0.0418392	LD
M03153_2.00	lhx4	0.0421659	LD
M03153_2.00	lhx9	0.0405013	LD
M03153_2.00	lmx1al	0.0114002	LD
M03153_2.00	lmx1ba	0.0124669	LD
M03153_2.00	rx1	0.0108855	LD
M03153_2.00	rx2	0.0223847	LD
M03153_2.00	rx3	-0.0221693	LD
M03153_2.00	vsx1	0.0206924	LD
M03154_2.00	alx1	0.00113018	LD
M03154_2.00	lhx2b	0.0418392	LD
M03154_2.00	lhx4	0.0421659	LD
M03154_2.00	lhx9	0.0405013	LD
M03154_2.00	lmx1al	0.0114002	LD
M03154_2.00	lmx1ba	0.0124669	LD
M03154_2.00	rx1	0.0108855	LD
M03154_2.00	rx2	0.0223847	LD
M03154_2.00	rx3	-0.0221693	LD
M03154_2.00	vsx1	0.0206924	LD
M03155_2.00	alx1	-0.0105248	LD
M03155_2.00	barhl1a	0.0207183	LD
M03155_2.00	barhl2	0.0454715	LD
M03155_2.00	gbx2	-0.0124262	LD
M03155_2.00	hmx1	0.0219479	LD
M03155_2.00	hmx3a	0.0101095	LD
M03155_2.00	hmx4	0.0247865	LD
M03155_2.00	lhx4	-0.0582077	LD
M03155_2.00	rx1	0.0340147	LD
M03155_2.00	rx2	-0.00945291	LD
M03155_2.00	rx3	-0.0598341	LD
M03155_2.00	vax1	0.018207	LD
M03155_2.00	vax2	0.0729965	LD
M03155_2.00	vsx1	-0.0290075	LD
M03156_2.00	alx1	-0.000619031	LD
M03156_2.00	barhl1a	-0.0007864	LD
M03156_2.00	barhl2	0.0213012	LD
M03156_2.00	gbx2	0.00411749	LD
M03156_2.00	hmx1	0.0474356	LD
M03156_2.00	hmx3a	-0.0338034	LD
M03156_2.00	hmx4	0.0698578	LD
M03156_2.00	lhx4	-0.0673072	LD
M03156_2.00	rx1	0.0709602	LD
M03156_2.00	rx2	-0.0457899	LD
M03156_2.00	rx3	-0.0294737	LD
M03156_2.00	vax1	0.0126052	LD
M03156_2.00	vax2	0.101504	LD
M03156_2.00	vsx1	-0.0161684	LD
M03157_2.00	barhl1a	0.0312123	LD
M03157_2.00	barhl2	0.0527259	LD
M03157_2.00	gbx2	0.00945755	LD
M03157_2.00	hmx1	-0.0263601	LD
M03157_2.00	hmx3a	0.03213	LD
M03157_2.00	rx1	-0.0496657	LD
M03157_2.00	rx2	0.0134916	LD
M03157_2.00	rx3	-0.0068975	LD
M03157_2.00	vax1	-0.0131981	LD
M03157_2.00	vax2	-0.0463647	LD
M03158_2.00	barhl1a	0.00382395	LD
M03158_2.00	barhl2	0.0153345	LD
M03158_2.00	gbx2	-0.0213017	LD
M03158_2.00	hmx1	0.0603214	LD
M03158_2.00	hmx3a	0.00369395	LD
M03158_2.00	rx1	0.140281	LD
M03158_2.00	rx2	-0.0536709	LD
M03158_2.00	rx3	-0.0441407	LD
M03158_2.00	vax1	0.0499464	LD
M03158_2.00	vax2	0.176978	LD
M03159_2.00	barhl1a	0.0203101	LD
M03159_2.00	barhl2	0.0285185	LD
M03159_2.00	gbx2	0.019553	LD
M03159_2.00	hmx1	-0.0157232	LD
M03159_2.00	hmx3a	0.0175283	LD
M03159_2.00	rx1	-0.0356867	LD
M03159_2.00	rx2	0.00797439	LD
M03159_2.00	rx3	-0.0222087	LD
M03159_2.00	vax1	-0.000624071	LD
M03159_2.00	vax2	0.0124746	LD
M03160_2.00	barhl1a	0.0183204	LD
M03160_2.00	barhl2	0.0473114	LD
M03160_2.00	gbx2	0.00997597	LD
M03160_2.00	hmx1	-0.0524422	LD
M03160_2.00	hmx3a	0.021602	LD
M03160_2.00	rx1	-0.0712723	LD
M03160_2.00	rx2	0.029631	LD
M03160_2.00	rx3	-0.00941736	LD
M03160_2.00	vax1	-0.0291838	LD
M03160_2.00	vax2	-0.0987858	LD
M03161_2.00	barhl1a	0.000574863	LD
M03161_2.00	barhl2	0.00899768	LD
M03161_2.00	gbx2	-0.0146642	LD
M03161_2.00	hmx1	0.0611806	LD
M03161_2.00	hmx3a	-0.0046042	LD
M03161_2.00	rx1	0.133752	LD
M03161_2.00	rx2	-0.0455465	LD
M03161_2.00	rx3	-0.049906	LD
M03161_2.00	vax1	0.0418279	LD
M03161_2.00	vax2	0.174878	LD
M03162_2.00	barhl1a	0.0213358	LD
M03162_2.00	barhl2	0.0363196	LD
M03162_2.00	gbx2	0.0150323	LD
M03162_2.00	hmx1	-0.00801127	LD
M03162_2.00	hmx3a	0.00815147	LD
M03162_2.00	rx1	-0.0313531	LD
M03162_2.00	rx2	0.0221442	LD
M03162_2.00	rx3	-0.0256395	LD
M03162_2.00	vax1	0.000192103	LD
M03162_2.00	vax2	0.0241387	LD
M03163_2.00	alx1	0.0267708	LD
M03163_2.00	gbx2	0.00978985	LD
M03163_2.00	lhx1a	-0.00376763	LD
M03163_2.00	lhx2b	0.138285	LD
M03163_2.00	lhx4	-0.0305271	LD
M03163_2.00	lhx9	0.104509	LD
M03163_2.00	lmx1al	0.00208679	LD
M03163_2.00	lmx1ba	0.00151683	LD
M03163_2.00	rx1	0.0941227	LD
M03163_2.00	rx2	0.0391274	LD
M03163_2.00	rx3	-0.0722238	LD
M03163_2.00	vax1	0.0146157	LD
M03163_2.00	vax2	0.0900685	LD
M03163_2.00	vsx1	-0.0996028	LD
M03164_2.00	alx1	-0.0137661	LD
M03164_2.00	gbx2	-0.00627338	LD
M03164_2.00	lhx1a	-0.00439915	LD
M03164_2.00	lhx2b	0.148772	LD
M03164_2.00	lhx4	-0.118246	LD
M03164_2.00	lhx9	0.0846882	LD
M03164_2.00	lmx1al	-0.0258969	LD
M03164_2.00	lmx1ba	-0.0134534	LD
M03164_2.00	rx1	0.0644343	LD
M03164_2.00	rx2	-0.113247	LD
M03164_2.00	rx3	-0.0346141	LD
M03164_2.00	vax1	0.0231579	LD
M03164_2.00	vax2	0.0907791	LD
M03164_2.00	vsx1	-0.0274149	LD
M03165_2.00	meis1b	-0.00645485	LD
M03165_2.00	meis2a	0	LD
M03165_2.00	meis3	0.0181751	LD
M03165_2.00	pknox1.1	0.0196624	LD
M03165_2.00	pknox1.2	-0.0250602	LD
M03165_2.00	pknox2	0.00656884	LD
M03165_2.00	tgif1	-0.032794	LD
M03166_2.00	barhl1a	0.0131059	LD
M03166_2.00	barhl2	0.0235392	LD
M03166_2.00	gbx2	0.0021955	LD
M03166_2.00	hmx4	0.0456022	LD
M03166_2.00	lhx1a	0.0108821	LD
M03166_2.00	vax1	0.0216678	LD
M03166_2.00	vax2	0.0515568	LD
M03167_2.00	hmbox1a	-0.00166203	LD
M03167_2.00	zgc:91944	-0.00725783	LD
M03168_2.00	lhx9	0.0129672	LD
M03168_2.00	pax6a	0	LD
M03169_2.00	gbx2	0.0113622	LD
M03169_2.00	hmx1	0.0245446	LD
M03169_2.00	hmx3a	-0.0180456	LD
M03170_2.00	gbx2	-0.00777488	LD
M03170_2.00	hmx1	-0.0304453	LD
M03170_2.00	hmx3a	-0.0361905	LD
M03171_2.00	pknox1.1	0.0170935	LD
M03171_2.00	pknox1.2	0.0225736	LD
M03171_2.00	pknox2	0.0231016	LD
M03171_2.00	tgif1	0.0204621	LD
M03172_2.00	alx1	0.0138583	LD
M03172_2.00	gbx2	0.0031896	LD
M03172_2.00	lhx1a	-0.00493658	LD
M03172_2.00	lhx2b	0.125533	LD
M03172_2.00	lhx4	-0.0215628	LD
M03172_2.00	lhx9	0.0888962	LD
M03172_2.00	lmx1al	0.00160491	LD
M03172_2.00	lmx1ba	0.0207202	LD
M03172_2.00	rx1	0.0713663	LD
M03172_2.00	rx2	0.020576	LD
M03172_2.00	rx3	-0.0680037	LD
M03172_2.00	vax1	0.0113031	LD
M03172_2.00	vax2	0.076775	LD
M03172_2.00	vsx1	-0.0921686	LD
M03173_2.00	alx1	0.0112819	LD
M03173_2.00	gbx2	-0.00107114	LD
M03173_2.00	lhx1a	0.00246004	LD
M03173_2.00	lhx2b	0.0687429	LD
M03173_2.00	lhx4	0.0134701	LD
M03173_2.00	lhx9	0.0668403	LD
M03173_2.00	lmx1al	0.0170279	LD
M03173_2.00	lmx1ba	0.00456099	LD
M03173_2.00	rx1	0.035101	LD
M03173_2.00	rx2	0.0368808	LD
M03173_2.00	rx3	-0.0611902	LD
M03173_2.00	vax1	-0.0109534	LD
M03173_2.00	vax2	0.0607648	LD
M03173_2.00	vsx1	-0.0270218	LD
M03174_2.00	alx1	0.0252881	LD
M03174_2.00	gbx2	0.0200032	LD
M03174_2.00	lhx1a	-0.01208	LD
M03174_2.00	lhx2b	-0.180098	LD
M03174_2.00	lhx4	0.155946	LD
M03174_2.00	lhx9	-0.0529906	LD
M03174_2.00	lmx1al	0.0531581	LD
M03174_2.00	lmx1ba	0.00653103	LD
M03174_2.00	rx1	-0.0895978	LD
M03174_2.00	rx2	0.17925	LD
M03174_2.00	rx3	-0.024925	LD
M03174_2.00	vax1	-0.02586	LD
M03174_2.00	vax2	-0.0618891	LD
M03174_2.00	vsx1	-0.00164229	LD
M03175_2.00	hoxa13a	0.00961779	LD
M03176_2.00	hoxa13a	-0.0127587	LD
M03177_2.00	isl1	0.0277023	LD
M03177_2.00	isl2a	0.0808427	LD
M03177_2.00	isl2b	-0.00201781	LD
M03177_2.00	vsx1	0.00417802	LD
M03178_2.00	meis1b	-0.0583112	LD
M03178_2.00	meis2a	0	LD
M03178_2.00	meis3	-0.0454061	LD
M03178_2.00	pknox1.1	-0.000445715	LD
M03178_2.00	pknox1.2	0.0054765	LD
M03178_2.00	pknox2	0.041634	LD
M03178_2.00	tgif1	-0.0122627	LD
M03179_2.00	alx1	0.00113018	LD
M03179_2.00	lhx2b	0.0418392	LD
M03179_2.00	lhx4	0.0421659	LD
M03179_2.00	lhx9	0.0405013	LD
M03179_2.00	lmx1al	0.0114002	LD
M03179_2.00	lmx1ba	0.0124669	LD
M03179_2.00	rx1	0.0108855	LD
M03179_2.00	rx2	0.0223847	LD
M03179_2.00	rx3	-0.0221693	LD
M03179_2.00	vsx1	0.0206924	LD
M03180_2.00	alx1	0.0369224	LD
M03180_2.00	gbx2	0.0104345	LD
M03180_2.00	hmx1	0.0276584	LD
M03180_2.00	hmx3a	-0.0409365	LD
M03180_2.00	hmx4	0.0683012	LD
M03180_2.00	lhx2b	0.206442	LD
M03180_2.00	lhx4	-0.0670674	LD
M03180_2.00	lhx9	0.126681	LD
M03180_2.00	lmx1al	-0.00470553	LD
M03180_2.00	lmx1ba	0.0135856	LD
M03180_2.00	rx1	0.119172	LD
M03180_2.00	rx2	0.0388394	LD
M03180_2.00	rx3	-0.0750413	LD
M03180_2.00	vax1	0.0300207	LD
M03180_2.00	vax2	0.138714	LD
M03180_2.00	vsx1	-0.120632	LD
M03181_2.00	alx1	0.0110459	LD
M03181_2.00	gbx2	-0.00350966	LD
M03181_2.00	hmx1	0.0316614	LD
M03181_2.00	hmx3a	-0.01706	LD
M03181_2.00	hmx4	0.0266021	LD
M03181_2.00	lhx2b	0.122299	LD
M03181_2.00	lhx4	-0.0570794	LD
M03181_2.00	lhx9	0.0578436	LD
M03181_2.00	lmx1al	-0.00299536	LD
M03181_2.00	lmx1ba	0.00510971	LD
M03181_2.00	rx1	0.0532729	LD
M03181_2.00	rx2	-0.00433838	LD
M03181_2.00	rx3	-0.0505979	LD
M03181_2.00	vax1	0.017912	LD
M03181_2.00	vax2	0.0599297	LD
M03181_2.00	vsx1	-0.0694533	LD
M03182_2.00	alx1	0.010119	LD
M03182_2.00	gbx2	-0.000259866	LD
M03182_2.00	hmx1	0.0296711	LD
M03182_2.00	hmx3a	-0.0288171	LD
M03182_2.00	hmx4	0.0500477	LD
M03182_2.00	lhx2b	0.107737	LD
M03182_2.00	lhx4	-0.0472521	LD
M03182_2.00	lhx9	0.0815544	LD
M03182_2.00	lmx1al	0.0140624	LD
M03182_2.00	lmx1ba	0.0181374	LD
M03182_2.00	rx1	0.106623	LD
M03182_2.00	rx2	0.0175818	LD
M03182_2.00	rx3	-0.058764	LD
M03182_2.00	vax1	0.012007	LD
M03182_2.00	vax2	0.0687826	LD
M03182_2.00	vsx1	-0.102571	LD
M03183_2.00	alx1	0.00514104	LD
M03183_2.00	gbx2	0.0035687	LD
M03183_2.00	hmx1	0.0260144	LD
M03183_2.00	hmx3a	-0.00123825	LD
M03183_2.00	hmx4	0.0370844	LD
M03183_2.00	lhx2b	0.0854321	LD
M03183_2.00	lhx4	-0.0536429	LD
M03183_2.00	lhx9	0.0466928	LD
M03183_2.00	lmx1al	-0.00940507	LD
M03183_2.00	lmx1ba	-0.00215283	LD
M03183_2.00	rx1	0.0394369	LD
M03183_2.00	rx2	-0.0101451	LD
M03183_2.00	rx3	-0.053386	LD
M03183_2.00	vax1	0.00217782	LD
M03183_2.00	vax2	0.0451668	LD
M03183_2.00	vsx1	-0.0646373	LD
M03184_2.00	alx1	0.021664	LD
M03184_2.00	barhl1a	0.0288223	LD
M03184_2.00	barhl2	0.0476679	LD
M03184_2.00	gbx2	0.00379295	LD
M03184_2.00	hmx1	-0.0116518	LD
M03184_2.00	hmx3a	0.00212737	LD
M03184_2.00	hmx4	0.0149343	LD
M03184_2.00	lhx1a	0.00408857	LD
M03184_2.00	lhx2b	0.00660484	LD
M03184_2.00	lhx4	0.00523705	LD
M03184_2.00	lhx9	0.0309939	LD
M03184_2.00	rx1	-0.0217079	LD
M03184_2.00	rx2	-0.00422077	LD
M03184_2.00	rx3	-0.0335407	LD
M03184_2.00	vax1	0.0109358	LD
M03184_2.00	vax2	0.0218087	LD
M03184_2.00	vsx1	-0.00163368	LD
M03185_2.00	alx1	0.0341567	LD
M03185_2.00	barhl1a	-0.0198452	LD
M03185_2.00	barhl2	-0.0162545	LD
M03185_2.00	gbx2	0.00369625	LD
M03185_2.00	hmx1	0.0392106	LD
M03185_2.00	hmx3a	-0.0307654	LD
M03185_2.00	hmx4	0.0990239	LD
M03185_2.00	lhx1a	-0.000870499	LD
M03185_2.00	lhx2b	0.245456	LD
M03185_2.00	lhx4	-0.120414	LD
M03185_2.00	lhx9	0.155084	LD
M03185_2.00	rx1	0.145918	LD
M03185_2.00	rx2	0.0364694	LD
M03185_2.00	rx3	-0.0590667	LD
M03185_2.00	vax1	0.0378163	LD
M03185_2.00	vax2	0.183652	LD
M03185_2.00	vsx1	-0.088845	LD
M03186_2.00	alx1	0.0397644	LD
M03186_2.00	barhl1a	0.0024029	LD
M03186_2.00	barhl2	-0.0258291	LD
M03186_2.00	gbx2	0.00315088	LD
M03186_2.00	hmx1	0.0513232	LD
M03186_2.00	hmx3a	-0.0379811	LD
M03186_2.00	hmx4	0.121866	LD
M03186_2.00	lhx1a	0.0163748	LD
M03186_2.00	lhx2b	0.3058	LD
M03186_2.00	lhx4	-0.170685	LD
M03186_2.00	lhx9	0.177912	LD
M03186_2.00	rx1	0.183414	LD
M03186_2.00	rx2	0.0440934	LD
M03186_2.00	rx3	-0.0740309	LD
M03186_2.00	vax1	0.0422026	LD
M03186_2.00	vax2	0.209543	LD
M03186_2.00	vsx1	-0.118936	LD
M03189_2.00	alx1	0.011722	LD
M03189_2.00	gbx2	0.00379565	LD
M03189_2.00	hmx1	0.0309812	LD
M03189_2.00	hmx3a	-0.0171383	LD
M03189_2.00	hmx4	0.0325398	LD
M03189_2.00	lhx2b	0.0819912	LD
M03189_2.00	lhx4	-0.00194364	LD
M03189_2.00	lhx9	0.0657665	LD
M03189_2.00	lmx1al	-0.00943656	LD
M03189_2.00	lmx1ba	0.0213112	LD
M03189_2.00	rx1	0.0373978	LD
M03189_2.00	rx2	0.0116297	LD
M03189_2.00	rx3	-0.0471314	LD
M03189_2.00	vax1	-0.000267123	LD
M03189_2.00	vax2	0.0383178	LD
M03189_2.00	vsx1	-0.0106973	LD
M03190_2.00	alx1	0.0270919	LD
M03190_2.00	gbx2	0.00336226	LD
M03190_2.00	hmx1	0.0571959	LD
M03190_2.00	hmx3a	-0.0338336	LD
M03190_2.00	hmx4	0.088183	LD
M03190_2.00	lhx2b	0.276705	LD
M03190_2.00	lhx4	-0.130783	LD
M03190_2.00	lhx9	0.166532	LD
M03190_2.00	lmx1al	0.00748443	LD
M03190_2.00	lmx1ba	0.0111323	LD
M03190_2.00	rx1	0.169465	LD
M03190_2.00	rx2	0.0114775	LD
M03190_2.00	rx3	-0.0673267	LD
M03190_2.00	vax1	0.0321189	LD
M03190_2.00	vax2	0.166275	LD
M03190_2.00	vsx1	-0.134788	LD
M03191_2.00	alx1	0.014324	LD
M03191_2.00	barhl1a	-0.00710875	LD
M03191_2.00	barhl2	0.026539	LD
M03191_2.00	gbx2	0.0209179	LD
M03191_2.00	lhx1a	-0.00910759	LD
M03191_2.00	lhx2b	-0.0421909	LD
M03191_2.00	lhx4	0.0437555	LD
M03191_2.00	lhx9	0.000190628	LD
M03191_2.00	lmx1al	0.0271925	LD
M03191_2.00	lmx1ba	0.0165411	LD
M03191_2.00	rx1	-0.0186774	LD
M03191_2.00	rx2	0.0938764	LD
M03191_2.00	rx3	-0.0328551	LD
M03191_2.00	vax1	0.00105376	LD
M03191_2.00	vax2	0.0264196	LD
M03191_2.00	vsx1	-0.00839664	LD
M03192_2.00	alx1	0.00113018	LD
M03192_2.00	barhl1a	0.00968067	LD
M03192_2.00	barhl2	0.0316942	LD
M03192_2.00	gbx2	0.0073599	LD
M03192_2.00	lhx1a	0.00307352	LD
M03192_2.00	lhx2b	0.0418392	LD
M03192_2.00	lhx4	0.0421659	LD
M03192_2.00	lhx9	0.0405013	LD
M03192_2.00	lmx1al	0.0114002	LD
M03192_2.00	lmx1ba	0.0124669	LD
M03192_2.00	rx1	0.0108855	LD
M03192_2.00	rx2	0.0223847	LD
M03192_2.00	rx3	-0.0221693	LD
M03192_2.00	vax1	-0.00470043	LD
M03192_2.00	vax2	0.0159755	LD
M03192_2.00	vsx1	0.0206924	LD
M03193_2.00	alx1	0.0259633	LD
M03193_2.00	barhl1a	0.00370624	LD
M03193_2.00	barhl2	-0.0314801	LD
M03193_2.00	gbx2	0.0049528	LD
M03193_2.00	hmx1	0.0449485	LD
M03193_2.00	hmx3a	-0.0339458	LD
M03193_2.00	hmx4	0.0639575	LD
M03193_2.00	lhx2b	0.208108	LD
M03193_2.00	lhx4	-0.0626962	LD
M03193_2.00	lhx9	0.13845	LD
M03193_2.00	rx1	0.120501	LD
M03193_2.00	rx2	0.0157297	LD
M03193_2.00	rx3	-0.0689414	LD
M03193_2.00	vax1	0.0385181	LD
M03193_2.00	vax2	0.133669	LD
M03193_2.00	vsx1	-0.118912	LD
M03194_2.00	alx1	0.0258838	LD
M03194_2.00	gbx2	0.0144098	LD
M03194_2.00	lhx1a	-0.0116401	LD
M03194_2.00	lhx2b	-0.139184	LD
M03194_2.00	lhx4	0.131817	LD
M03194_2.00	lhx9	-0.0334593	LD
M03194_2.00	lmx1al	0.0426156	LD
M03194_2.00	lmx1ba	0.026257	LD
M03194_2.00	rx1	-0.07624	LD
M03194_2.00	rx2	0.174883	LD
M03194_2.00	rx3	-0.0520212	LD
M03194_2.00	vax1	-0.0115978	LD
M03194_2.00	vax2	-0.0241916	LD
M03194_2.00	vsx1	-0.0232513	LD
M03195_2.00	meis1b	-0.071131	LD
M03195_2.00	meis2a	0	LD
M03195_2.00	meis3	-0.0472277	LD
M03195_2.00	pknox1.1	0.00348538	LD
M03195_2.00	pknox1.2	0.0177297	LD
M03195_2.00	pknox2	0.0273774	LD
M03195_2.00	tgif1	-0.0091666	LD
M03197_2.00	crx	0.508315	LD
M03197_2.00	dmbx1a	0.0384889	LD
M03197_2.00	otx5	0.379941	LD
M03198_2.00	crx	0.484542	LD
M03198_2.00	dmbx1a	0.0584755	LD
M03198_2.00	otx5	0.373212	LD
M03199_2.00	alx1	0.0199168	LD
M03199_2.00	gbx2	0.0210171	LD
M03199_2.00	lhx1a	-0.0150075	LD
M03199_2.00	lhx2b	-0.184527	LD
M03199_2.00	lhx4	0.157403	LD
M03199_2.00	lhx9	-0.0542639	LD
M03199_2.00	lmx1al	0.0546042	LD
M03199_2.00	lmx1ba	0.00390654	LD
M03199_2.00	rx1	-0.0937717	LD
M03199_2.00	rx2	0.189006	LD
M03199_2.00	rx3	-0.0289084	LD
M03199_2.00	vax1	-0.02578	LD
M03199_2.00	vax2	-0.0582349	LD
M03199_2.00	vsx1	-0.00309517	LD
M03200_2.00	alx1	0.0267708	LD
M03200_2.00	gbx2	0.00978985	LD
M03200_2.00	lhx1a	-0.00376763	LD
M03200_2.00	lhx2b	0.138285	LD
M03200_2.00	lhx4	-0.0305271	LD
M03200_2.00	lhx9	0.104509	LD
M03200_2.00	lmx1al	0.00208679	LD
M03200_2.00	lmx1ba	0.00151683	LD
M03200_2.00	rx1	0.0941227	LD
M03200_2.00	rx2	0.0391274	LD
M03200_2.00	rx3	-0.0722238	LD
M03200_2.00	vax1	0.0146157	LD
M03200_2.00	vax2	0.0900685	LD
M03200_2.00	vsx1	-0.0996028	LD
M03201_2.00	alx1	0.0273941	LD
M03201_2.00	barhl1a	0.00127371	LD
M03201_2.00	barhl2	-0.0225569	LD
M03201_2.00	gbx2	0.00206262	LD
M03201_2.00	hmx1	0.0623275	LD
M03201_2.00	hmx3a	-0.0377189	LD
M03201_2.00	hmx4	0.101763	LD
M03201_2.00	lhx2b	0.285474	LD
M03201_2.00	lhx4	-0.11948	LD
M03201_2.00	lhx9	0.14758	LD
M03201_2.00	rx1	0.152995	LD
M03201_2.00	rx2	-0.040718	LD
M03201_2.00	rx3	-0.0611956	LD
M03201_2.00	vax1	0.028303	LD
M03201_2.00	vax2	0.160693	LD
M03201_2.00	vsx1	-0.087691	LD
M03202_2.00	alx1	0.0162833	LD
M03202_2.00	barhl1a	0.0205756	LD
M03202_2.00	barhl2	0.00391257	LD
M03202_2.00	gbx2	0.0112324	LD
M03202_2.00	hmx1	0.0037098	LD
M03202_2.00	hmx3a	-0.022557	LD
M03202_2.00	hmx4	0.0150556	LD
M03202_2.00	lhx2b	0.0506512	LD
M03202_2.00	lhx4	-0.0428236	LD
M03202_2.00	lhx9	0.0380921	LD
M03202_2.00	rx1	0.0142718	LD
M03202_2.00	rx2	-0.00287841	LD
M03202_2.00	rx3	-0.0448259	LD
M03202_2.00	vax1	0.0142237	LD
M03202_2.00	vax2	0.027354	LD
M03202_2.00	vsx1	-0.0408806	LD
M03203_2.00	alx1	0.0260764	LD
M03203_2.00	barhl1a	0.00115793	LD
M03203_2.00	barhl2	0.0179516	LD
M03203_2.00	gbx2	-0.00125581	LD
M03203_2.00	hmx1	0.0541356	LD
M03203_2.00	hmx3a	-0.0292552	LD
M03203_2.00	hmx4	0.117124	LD
M03203_2.00	lhx2b	0.301901	LD
M03203_2.00	lhx4	-0.154217	LD
M03203_2.00	lhx9	0.166252	LD
M03203_2.00	rx1	0.144443	LD
M03203_2.00	rx2	-0.052031	LD
M03203_2.00	rx3	-0.0525706	LD
M03203_2.00	vax1	0.0396073	LD
M03203_2.00	vax2	0.182744	LD
M03203_2.00	vsx1	-0.08017	LD
M03204_2.00	alx1	0.0224448	LD
M03204_2.00	gbx2	0.0085821	LD
M03204_2.00	isl1	-0.0535304	LD
M03204_2.00	isl2a	0.034879	LD
M03204_2.00	isl2b	-0.041334	LD
M03204_2.00	lhx1a	-4.43837e-05	LD
M03204_2.00	lhx2b	0.123887	LD
M03204_2.00	lhx4	0.00232649	LD
M03204_2.00	lhx9	0.0938406	LD
M03204_2.00	lmx1al	0.00880704	LD
M03204_2.00	lmx1ba	0.00658659	LD
M03204_2.00	rx1	0.0789713	LD
M03204_2.00	rx2	0.0414112	LD
M03204_2.00	rx3	-0.0659623	LD
M03204_2.00	vax1	0.007536	LD
M03204_2.00	vax2	0.0748126	LD
M03204_2.00	vsx1	-0.0680886	LD
M03205_2.00	alx1	0.00842667	LD
M03205_2.00	gbx2	0.000989529	LD
M03205_2.00	hmx1	0.0357761	LD
M03205_2.00	hmx3a	-0.0325542	LD
M03205_2.00	hmx4	0.0566153	LD
M03205_2.00	lhx4	-0.00973982	LD
M03205_2.00	rx1	0.060185	LD
M03205_2.00	rx2	0.00221592	LD
M03205_2.00	rx3	-0.0571499	LD
M03205_2.00	vax1	-0.000891424	LD
M03205_2.00	vax2	0.063252	LD
M03205_2.00	vsx1	-0.0238901	LD
M03206_2.00	hoxc10a	-0.0213034	LD
M03207_2.00	hoxc10a	0.0133025	LD
M03208_2.00	hoxc10a	0.0154147	LD
M03209_2.00	hoxc10a	-0.0248177	LD
M03210_2.00	alx1	0.0141302	LD
M03210_2.00	barhl1a	0.019351	LD
M03210_2.00	barhl2	-0.0030814	LD
M03210_2.00	gbx2	0.0171861	LD
M03210_2.00	hmx1	0.0263142	LD
M03210_2.00	hmx3a	-0.029721	LD
M03210_2.00	hmx4	0.0414195	LD
M03210_2.00	lhx2b	0.142753	LD
M03210_2.00	lhx4	-0.0327822	LD
M03210_2.00	lhx9	0.100059	LD
M03210_2.00	rx1	0.0896468	LD
M03210_2.00	rx2	0.0467186	LD
M03210_2.00	rx3	-0.0681902	LD
M03210_2.00	vax1	0.0231837	LD
M03210_2.00	vax2	0.0942892	LD
M03210_2.00	vsx1	-0.10194	LD
M03211_2.00	alx1	-0.00451082	LD
M03211_2.00	barhl1a	0.0309045	LD
M03211_2.00	barhl2	0.0385769	LD
M03211_2.00	gbx2	0.00292551	LD
M03211_2.00	hmx1	0.0249592	LD
M03211_2.00	hmx3a	0.00166005	LD
M03211_2.00	hmx4	0.00190206	LD
M03211_2.00	lhx2b	0.034305	LD
M03211_2.00	lhx4	-0.0744532	LD
M03211_2.00	lhx9	0.0276523	LD
M03211_2.00	rx1	0.0344922	LD
M03211_2.00	rx2	-0.0162408	LD
M03211_2.00	rx3	-0.0712407	LD
M03211_2.00	vax1	-0.0231012	LD
M03211_2.00	vax2	0.0065191	LD
M03211_2.00	vsx1	-0.037908	LD
M03212_2.00	irx2a	-0.00306385	LD
M03212_2.00	irx4b	0.0170501	LD
M03212_2.00	irx5a	0.0318228	LD
M03212_2.00	irx6a	0.0173397	LD
M03213_2.00	alx1	0.00167836	LD
M03213_2.00	barhl1a	0.0495821	LD
M03213_2.00	barhl2	0.089264	LD
M03213_2.00	gbx2	-0.0011925	LD
M03213_2.00	lhx1a	-0.00870926	LD
M03213_2.00	lhx4	-0.0542479	LD
M03213_2.00	rx1	-0.0138522	LD
M03213_2.00	rx2	-0.0645429	LD
M03213_2.00	rx3	-0.0355719	LD
M03213_2.00	vax1	-0.0192769	LD
M03213_2.00	vax2	0.03347	LD
M03213_2.00	vsx1	0.00374976	LD
M03214_2.00	alx1	0.0267708	LD
M03214_2.00	barhl1a	0.0101268	LD
M03214_2.00	barhl2	0.00300467	LD
M03214_2.00	gbx2	0.00978985	LD
M03214_2.00	lhx1a	-0.00376763	LD
M03214_2.00	lhx2b	0.138285	LD
M03214_2.00	lhx4	-0.0305271	LD
M03214_2.00	lhx9	0.104509	LD
M03214_2.00	lmx1al	0.00208679	LD
M03214_2.00	lmx1ba	0.00151683	LD
M03214_2.00	rx1	0.0941227	LD
M03214_2.00	rx2	0.0391274	LD
M03214_2.00	rx3	-0.0722238	LD
M03214_2.00	vax1	0.0146157	LD
M03214_2.00	vax2	0.0900685	LD
M03214_2.00	vsx1	-0.0996028	LD
M03215_2.00	alx1	-0.0081979	LD
M03215_2.00	barhl1a	-0.00543873	LD
M03215_2.00	barhl2	-0.00636133	LD
M03215_2.00	gbx2	0.00381091	LD
M03215_2.00	hmx4	0.0255302	LD
M03215_2.00	rx1	0.088764	LD
M03215_2.00	rx2	-0.0263391	LD
M03215_2.00	rx3	-0.0784735	LD
M03215_2.00	vax1	0.0135808	LD
M03215_2.00	vax2	0.0605133	LD
M03215_2.00	vsx1	-0.0875777	LD
M03216_2.00	alx1	0.0129118	LD
M03216_2.00	gbx2	0.0315284	LD
M03216_2.00	lhx1a	-0.00118392	LD
M03216_2.00	lhx2b	-0.0944149	LD
M03216_2.00	lhx4	0.0725064	LD
M03216_2.00	lhx9	-0.0330529	LD
M03216_2.00	lmx1al	0.0323374	LD
M03216_2.00	lmx1ba	0.00424368	LD
M03216_2.00	rx1	-0.0524559	LD
M03216_2.00	rx2	0.130306	LD
M03216_2.00	rx3	-0.0260925	LD
M03216_2.00	vax1	-0.00685531	LD
M03216_2.00	vax2	-0.0153966	LD
M03216_2.00	vsx1	-0.00789726	LD
M03217_2.00	alx1	0.0268924	LD
M03217_2.00	gbx2	0.0266937	LD
M03217_2.00	lhx1a	-0.0150607	LD
M03217_2.00	lhx2b	-0.17117	LD
M03217_2.00	lhx4	0.146984	LD
M03217_2.00	lhx9	-0.0497565	LD
M03217_2.00	lmx1al	0.0500693	LD
M03217_2.00	lmx1ba	0.00963728	LD
M03217_2.00	rx1	-0.0865714	LD
M03217_2.00	rx2	0.215986	LD
M03217_2.00	rx3	-0.036208	LD
M03217_2.00	vax1	-0.0179153	LD
M03217_2.00	vax2	-0.0596048	LD
M03217_2.00	vsx1	-0.0219047	LD
M03218_2.00	alx1	0.0304093	LD
M03218_2.00	gbx2	0.0110367	LD
M03218_2.00	lhx1a	-0.0225501	LD
M03218_2.00	lhx2b	-0.0835603	LD
M03218_2.00	lhx4	0.0832354	LD
M03218_2.00	lhx9	0.00234223	LD
M03218_2.00	lmx1al	0.0449326	LD
M03218_2.00	lmx1ba	0.019459	LD
M03218_2.00	rx1	-0.0414834	LD
M03218_2.00	rx2	0.17825	LD
M03218_2.00	rx3	-0.0707732	LD
M03218_2.00	vax1	-0.00378722	LD
M03218_2.00	vax2	0.00738319	LD
M03218_2.00	vsx1	-0.0577269	LD
M03219_2.00	alx1	0.0267708	LD
M03219_2.00	gbx2	0.00978985	LD
M03219_2.00	lhx1a	-0.00376763	LD
M03219_2.00	lhx2b	0.138285	LD
M03219_2.00	lhx4	-0.0305271	LD
M03219_2.00	lhx9	0.104509	LD
M03219_2.00	lmx1al	0.00208679	LD
M03219_2.00	lmx1ba	0.00151683	LD
M03219_2.00	rx1	0.0941227	LD
M03219_2.00	rx2	0.0391274	LD
M03219_2.00	rx3	-0.0722238	LD
M03219_2.00	vax1	0.0146157	LD
M03219_2.00	vax2	0.0900685	LD
M03219_2.00	vsx1	-0.0996028	LD
M03220_2.00	alx1	0.0267708	LD
M03220_2.00	gbx2	0.00978985	LD
M03220_2.00	lhx1a	-0.00376763	LD
M03220_2.00	lhx2b	0.138285	LD
M03220_2.00	lhx4	-0.0305271	LD
M03220_2.00	lhx9	0.104509	LD
M03220_2.00	lmx1al	0.00208679	LD
M03220_2.00	lmx1ba	0.00151683	LD
M03220_2.00	rx1	0.0941227	LD
M03220_2.00	rx2	0.0391274	LD
M03220_2.00	rx3	-0.0722238	LD
M03220_2.00	vax1	0.0146157	LD
M03220_2.00	vax2	0.0900685	LD
M03220_2.00	vsx1	-0.0996028	LD
M03221_2.00	hoxc10a	-0.0135707	LD
M03222_2.00	irx2a	0.00299758	LD
M03222_2.00	irx4b	0.00604535	LD
M03222_2.00	irx5a	0.076709	LD
M03222_2.00	irx6a	0.0204504	LD
M03223_2.00	meis1b	-0.0751417	LD
M03223_2.00	meis2a	0	LD
M03223_2.00	meis3	-0.0435538	LD
M03223_2.00	pknox1.1	-0.0103849	LD
M03223_2.00	pknox1.2	0.0115444	LD
M03223_2.00	pknox2	0.0352627	LD
M03223_2.00	tgif1	0.001099	LD
M03224_2.00	alx1	0.0268788	LD
M03224_2.00	barhl1a	-0.0214183	LD
M03224_2.00	barhl2	-0.0219942	LD
M03224_2.00	gbx2	0.0124243	LD
M03224_2.00	hmx1	-0.0242919	LD
M03224_2.00	hmx3a	-0.0285525	LD
M03224_2.00	rx1	0.0039871	LD
M03224_2.00	rx2	0.144213	LD
M03224_2.00	rx3	-0.0523635	LD
M03224_2.00	vsx1	-0.0157514	LD
M03225_2.00	alx1	0.0208263	LD
M03225_2.00	barhl1a	0.00579283	LD
M03225_2.00	barhl2	0.00594268	LD
M03225_2.00	gbx2	-0.0104682	LD
M03225_2.00	hmx1	0.0471993	LD
M03225_2.00	hmx3a	-0.0450184	LD
M03225_2.00	rx1	0.101355	LD
M03225_2.00	rx2	0.0266584	LD
M03225_2.00	rx3	-0.0705935	LD
M03225_2.00	vsx1	-0.0917711	LD
M03226_2.00	alx1	0.0298588	LD
M03226_2.00	gbx2	0.0192564	LD
M03226_2.00	lhx1a	-0.0115971	LD
M03226_2.00	lhx2b	-0.125705	LD
M03226_2.00	lhx4	0.118271	LD
M03226_2.00	lhx9	-0.0274568	LD
M03226_2.00	lmx1al	0.0496555	LD
M03226_2.00	lmx1ba	0.0233224	LD
M03226_2.00	rx1	-0.0653983	LD
M03226_2.00	rx2	0.17473	LD
M03226_2.00	rx3	-0.032067	LD
M03226_2.00	vax1	-0.00125959	LD
M03226_2.00	vax2	-0.0268755	LD
M03226_2.00	vsx1	-0.0050027	LD
M03227_2.00	alx1	-0.000206708	LD
M03227_2.00	gbx2	-0.0141564	LD
M03227_2.00	hmx1	0.038033	LD
M03227_2.00	hmx3a	-0.0309297	LD
M03227_2.00	hmx4	0.0436608	LD
M03227_2.00	lhx4	-0.0460544	LD
M03227_2.00	rx1	0.0201569	LD
M03227_2.00	rx2	-0.0279567	LD
M03227_2.00	rx3	-0.0534011	LD
M03227_2.00	vax1	-0.0170536	LD
M03227_2.00	vax2	0.062479	LD
M03227_2.00	vsx1	-0.0174447	LD
M03228_2.00	hoxc10a	0.00527652	LD
M03229_2.00	hoxc10a	-0.00493772	LD
M03230_2.00	hoxc10a	0.00396138	LD
M03231_2.00	alx1	-0.00135553	LD
M03231_2.00	gbx2	0.00690232	LD
M03231_2.00	lhx1a	-0.00777923	LD
M03231_2.00	lhx2b	0.0369297	LD
M03231_2.00	lhx4	0.0442183	LD
M03231_2.00	lhx9	0.0464676	LD
M03231_2.00	lmx1al	0.0156606	LD
M03231_2.00	lmx1ba	0.0117761	LD
M03231_2.00	rx1	0.00982886	LD
M03231_2.00	rx2	0.0380807	LD
M03231_2.00	rx3	-0.0489117	LD
M03231_2.00	vax1	0.00182383	LD
M03231_2.00	vax2	0.0306463	LD
M03231_2.00	vsx1	-0.0171475	LD
M03232_2.00	alx1	0.00113018	LD
M03232_2.00	gbx2	0.0073599	LD
M03232_2.00	isl1	0.041408	LD
M03232_2.00	isl2a	0.032248	LD
M03232_2.00	isl2b	0.00356274	LD
M03232_2.00	lhx1a	0.00307352	LD
M03232_2.00	lhx2b	0.0418392	LD
M03232_2.00	lhx4	0.0421659	LD
M03232_2.00	lhx9	0.0405013	LD
M03232_2.00	lmx1al	0.0114002	LD
M03232_2.00	lmx1ba	0.0124669	LD
M03232_2.00	rx1	0.0108855	LD
M03232_2.00	rx2	0.0223847	LD
M03232_2.00	rx3	-0.0221693	LD
M03232_2.00	vax1	-0.00470043	LD
M03232_2.00	vax2	0.0159755	LD
M03232_2.00	vsx1	0.0206924	LD
M03233_2.00	barhl1a	0.0263309	LD
M03233_2.00	barhl2	0.0237036	LD
M03233_2.00	gbx2	-0.0246788	LD
M03233_2.00	hmx1	0.0351417	LD
M03233_2.00	hmx3a	-0.00121166	LD
M03233_2.00	hmx4	0.0905394	LD
M03233_2.00	vax1	0.0428328	LD
M03233_2.00	vax2	0.143649	LD
M03234_2.00	barhl1a	0.0168367	LD
M03234_2.00	barhl2	0.0217081	LD
M03234_2.00	gbx2	-0.025374	LD
M03234_2.00	hmx1	0.0296992	LD
M03234_2.00	hmx3a	-0.00536509	LD
M03234_2.00	hmx4	0.085966	LD
M03234_2.00	vax1	0.0361581	LD
M03234_2.00	vax2	0.134612	LD
M03235_2.00	alx1	0.0341567	LD
M03235_2.00	barhl1a	-0.0198452	LD
M03235_2.00	barhl2	-0.0162545	LD
M03235_2.00	gbx2	0.00369625	LD
M03235_2.00	hmx1	0.0392106	LD
M03235_2.00	hmx3a	-0.0307654	LD
M03235_2.00	hmx4	0.0990239	LD
M03235_2.00	rx1	0.145918	LD
M03235_2.00	rx2	0.0364694	LD
M03235_2.00	rx3	-0.0590667	LD
M03235_2.00	vax1	0.0378163	LD
M03235_2.00	vax2	0.183652	LD
M03235_2.00	vsx1	-0.088845	LD
M03236_2.00	crx	0.478101	LD
M03236_2.00	dmbx1a	0.0608386	LD
M03236_2.00	otx5	0.370497	LD
M03237_2.00	crx	0.499217	LD
M03237_2.00	dmbx1a	0.0513641	LD
M03237_2.00	otx5	0.384334	LD
M03238_2.00	crx	0.51213	LD
M03238_2.00	dmbx1a	0.0375245	LD
M03238_2.00	otx5	0.379117	LD
M03241_2.00	alx1	0.025225	LD
M03241_2.00	gbx2	0.00361018	LD
M03241_2.00	isl1	-0.0428253	LD
M03241_2.00	isl2a	-0.00424454	LD
M03241_2.00	isl2b	-0.0337267	LD
M03241_2.00	lhx2b	0.147296	LD
M03241_2.00	lhx4	-0.0476665	LD
M03241_2.00	lhx9	0.0897871	LD
M03241_2.00	rx1	0.0745561	LD
M03241_2.00	rx2	0.0046942	LD
M03241_2.00	rx3	-0.0648148	LD
M03241_2.00	vax1	0.0115331	LD
M03241_2.00	vax2	0.0714333	LD
M03241_2.00	vsx1	-0.0755446	LD
M03243_2.00	barhl1a	0.0211725	LD
M03243_2.00	barhl2	0.0247206	LD
M03243_2.00	gbx2	-0.0189197	LD
M03243_2.00	hmx1	0.0239932	LD
M03243_2.00	hmx3a	-0.00372766	LD
M03243_2.00	hmx4	0.0767105	LD
M03243_2.00	vax1	0.0357889	LD
M03243_2.00	vax2	0.111813	LD
M03245_2.00	hmbox1a	0.0216293	LD
M03245_2.00	zgc:91944	-0.00775118	LD
M03246_2.00	hmbox1a	0.0238549	LD
M03246_2.00	zgc:91944	-0.00879214	LD
M03247_2.00	hoxa13a	0.017657	LD
M03248_2.00	hoxa13a	-0.0263419	LD
M03249_2.00	crx	0.519717	LD
M03249_2.00	dmbx1a	0.0361847	LD
M03249_2.00	otx5	0.381192	LD
M03250_2.00	crx	0.484542	LD
M03250_2.00	dmbx1a	0.0584755	LD
M03250_2.00	otx5	0.373212	LD
M03251_2.00	alx1	0.0307856	LD
M03251_2.00	barhl1a	0.0422788	LD
M03251_2.00	barhl2	0.0415811	LD
M03251_2.00	gbx2	-0.000930535	LD
M03251_2.00	lhx1a	-0.00726535	LD
M03251_2.00	lhx4	-0.0542324	LD
M03251_2.00	rx1	0.0386107	LD
M03251_2.00	rx2	-0.038559	LD
M03251_2.00	rx3	-0.0488145	LD
M03251_2.00	vax1	0.00778411	LD
M03251_2.00	vax2	0.0741523	LD
M03251_2.00	vsx1	-0.0566297	LD
M03252_2.00	hoxc10a	-0.00944245	LD
M03253_2.00	hoxc10a	-0.00807375	LD
M03254_2.00	alx1	-0.000619031	LD
M03254_2.00	barhl1a	-0.0007864	LD
M03254_2.00	barhl2	0.0213012	LD
M03254_2.00	gbx2	0.00411749	LD
M03254_2.00	hmx1	0.0474356	LD
M03254_2.00	hmx3a	-0.0338034	LD
M03254_2.00	hmx4	0.0698578	LD
M03254_2.00	lhx1a	-0.0190601	LD
M03254_2.00	vax1	0.0126052	LD
M03254_2.00	vax2	0.101504	LD
M03254_2.00	vsx1	-0.0161684	LD
M03255_2.00	alx1	0.0219396	LD
M03255_2.00	barhl1a	0.0267861	LD
M03255_2.00	barhl2	0.0275174	LD
M03255_2.00	gbx2	0.000262898	LD
M03255_2.00	hmx1	-0.0224935	LD
M03255_2.00	hmx3a	0.00264462	LD
M03255_2.00	hmx4	0.00924312	LD
M03255_2.00	lhx1a	0.0099121	LD
M03255_2.00	lhx2b	0.00869779	LD
M03255_2.00	lhx4	0.00969735	LD
M03255_2.00	lhx9	0.0301256	LD
M03255_2.00	rx1	-0.0138631	LD
M03255_2.00	rx2	0.0302991	LD
M03255_2.00	rx3	-0.0484652	LD
M03255_2.00	vax1	0.0148786	LD
M03255_2.00	vax2	0.0298722	LD
M03255_2.00	vsx1	-0.0162969	LD
M03256_2.00	alx1	0.0341567	LD
M03256_2.00	barhl1a	-0.0198452	LD
M03256_2.00	barhl2	-0.0162545	LD
M03256_2.00	gbx2	0.00369625	LD
M03256_2.00	hmx1	0.0392106	LD
M03256_2.00	hmx3a	-0.0307654	LD
M03256_2.00	hmx4	0.0990239	LD
M03256_2.00	lhx1a	-0.000870499	LD
M03256_2.00	lhx2b	0.245456	LD
M03256_2.00	lhx4	-0.120414	LD
M03256_2.00	lhx9	0.155084	LD
M03256_2.00	rx1	0.145918	LD
M03256_2.00	rx2	0.0364694	LD
M03256_2.00	rx3	-0.0590667	LD
M03256_2.00	vax1	0.0378163	LD
M03256_2.00	vax2	0.183652	LD
M03256_2.00	vsx1	-0.088845	LD
M03257_2.00	alx1	0.00113018	LD
M03257_2.00	gbx2	0.0073599	LD
M03257_2.00	lhx1a	0.00307352	LD
M03257_2.00	lhx2b	0.0418392	LD
M03257_2.00	lhx4	0.0421659	LD
M03257_2.00	lhx9	0.0405013	LD
M03257_2.00	lmx1al	0.0114002	LD
M03257_2.00	lmx1ba	0.0124669	LD
M03257_2.00	rx1	0.0108855	LD
M03257_2.00	rx2	0.0223847	LD
M03257_2.00	rx3	-0.0221693	LD
M03257_2.00	vax1	-0.00470043	LD
M03257_2.00	vax2	0.0159755	LD
M03257_2.00	vsx1	0.0206924	LD
M03258_2.00	barhl1a	-0.00399223	LD
M03258_2.00	barhl2	0.027575	LD
M03258_2.00	gbx2	-0.00475784	LD
M03258_2.00	hmx1	-0.0466992	LD
M03258_2.00	hmx3a	0.0241917	LD
M03258_2.00	rx1	-0.0268192	LD
M03258_2.00	rx2	0.00248216	LD
M03258_2.00	rx3	-0.00835123	LD
M03258_2.00	vax1	-0.0168952	LD
M03258_2.00	vax2	-0.0515856	LD
M03259_2.00	barhl1a	0.00176239	LD
M03259_2.00	barhl2	0.00355529	LD
M03259_2.00	gbx2	-0.0141674	LD
M03259_2.00	hmx1	0.06343	LD
M03259_2.00	hmx3a	-0.00929918	LD
M03259_2.00	rx1	0.140277	LD
M03259_2.00	rx2	-0.0506201	LD
M03259_2.00	rx3	-0.0530028	LD
M03259_2.00	vax1	0.0429169	LD
M03259_2.00	vax2	0.175787	LD
M03260_2.00	barhl1a	0.0194975	LD
M03260_2.00	barhl2	0.0378592	LD
M03260_2.00	gbx2	0.00308403	LD
M03260_2.00	hmx1	-0.017521	LD
M03260_2.00	hmx3a	-0.000814739	LD
M03260_2.00	rx1	-0.0263701	LD
M03260_2.00	rx2	0.00991244	LD
M03260_2.00	rx3	-0.014271	LD
M03260_2.00	vax1	0.00272797	LD
M03260_2.00	vax2	0.0122629	LD
M03261_2.00	meis1b	-0.00645485	LD
M03261_2.00	meis2a	0	LD
M03261_2.00	meis3	0.0181751	LD
M03261_2.00	pknox1.1	0.0196624	LD
M03261_2.00	pknox1.2	-0.0250602	LD
M03261_2.00	pknox2	0.00656884	LD
M03261_2.00	tgif1	-0.032794	LD
M03262_2.00	meis1b	-0.0823012	LD
M03262_2.00	meis2a	0	LD
M03262_2.00	meis3	-0.0430201	LD
M03262_2.00	pknox1.1	0.00177638	LD
M03262_2.00	pknox1.2	0.00909962	LD
M03262_2.00	pknox2	0.0382029	LD
M03262_2.00	tgif1	0.00574132	LD
M03263_2.00	alx1	0.0267708	LD
M03263_2.00	gbx2	0.00978985	LD
M03263_2.00	isl1	-0.0979169	LD
M03263_2.00	isl2a	0.0184324	LD
M03263_2.00	isl2b	-0.0645827	LD
M03263_2.00	lhx1a	-0.00376763	LD
M03263_2.00	lhx2b	0.138285	LD
M03263_2.00	lhx4	-0.0305271	LD
M03263_2.00	lhx9	0.104509	LD
M03263_2.00	lmx1al	0.00208679	LD
M03263_2.00	lmx1ba	0.00151683	LD
M03263_2.00	rx1	0.0941227	LD
M03263_2.00	rx2	0.0391274	LD
M03263_2.00	rx3	-0.0722238	LD
M03263_2.00	vax1	0.0146157	LD
M03263_2.00	vax2	0.0900685	LD
M03263_2.00	vsx1	-0.0996028	LD
M03264_2.00	alx1	0.0117966	LD
M03264_2.00	barhl1a	-0.000944979	LD
M03264_2.00	barhl2	0.030662	LD
M03264_2.00	gbx2	0.0225365	LD
M03264_2.00	lhx1a	-0.010216	LD
M03264_2.00	lhx2b	-0.0575645	LD
M03264_2.00	lhx4	0.0443901	LD
M03264_2.00	lhx9	0.00331238	LD
M03264_2.00	lmx1al	0.0294481	LD
M03264_2.00	lmx1ba	0.0104857	LD
M03264_2.00	rx1	-0.0111699	LD
M03264_2.00	rx2	0.0993355	LD
M03264_2.00	rx3	-0.0363319	LD
M03264_2.00	vax1	-0.000830148	LD
M03264_2.00	vax2	0.0248342	LD
M03264_2.00	vsx1	-0.012303	LD
M03265_2.00	alx1	0.00113018	LD
M03265_2.00	barhl1a	0.00968067	LD
M03265_2.00	barhl2	0.0316942	LD
M03265_2.00	gbx2	0.0073599	LD
M03265_2.00	lhx1a	0.00307352	LD
M03265_2.00	lhx2b	0.0418392	LD
M03265_2.00	lhx4	0.0421659	LD
M03265_2.00	lhx9	0.0405013	LD
M03265_2.00	lmx1al	0.0114002	LD
M03265_2.00	lmx1ba	0.0124669	LD
M03265_2.00	rx1	0.0108855	LD
M03265_2.00	rx2	0.0223847	LD
M03265_2.00	rx3	-0.0221693	LD
M03265_2.00	vax1	-0.00470043	LD
M03265_2.00	vax2	0.0159755	LD
M03265_2.00	vsx1	0.0206924	LD
M03266_2.00	irx3a	0.00155106	LD
M03266_2.00	irx7	0.0103015	LD
M03267_2.00	alx1	0.0267708	LD
M03267_2.00	gbx2	0.00978985	LD
M03267_2.00	isl1	-0.0979169	LD
M03267_2.00	isl2a	0.0184324	LD
M03267_2.00	isl2b	-0.0645827	LD
M03267_2.00	lhx1a	-0.00376763	LD
M03267_2.00	lhx2b	0.138285	LD
M03267_2.00	lhx4	-0.0305271	LD
M03267_2.00	lhx9	0.104509	LD
M03267_2.00	lmx1al	0.00208679	LD
M03267_2.00	lmx1ba	0.00151683	LD
M03267_2.00	rx1	0.0941227	LD
M03267_2.00	rx2	0.0391274	LD
M03267_2.00	rx3	-0.0722238	LD
M03267_2.00	vax1	0.0146157	LD
M03267_2.00	vax2	0.0900685	LD
M03267_2.00	vsx1	-0.0996028	LD
M03268_2.00	alx1	0.0254974	LD
M03268_2.00	barhl1a	0.0126628	LD
M03268_2.00	barhl2	-0.000636572	LD
M03268_2.00	gbx2	-0.00389652	LD
M03268_2.00	hmx1	0.0584532	LD
M03268_2.00	hmx3a	-0.037724	LD
M03268_2.00	hmx4	0.0993182	LD
M03268_2.00	lhx2b	0.257442	LD
M03268_2.00	lhx4	-0.120915	LD
M03268_2.00	lhx9	0.130767	LD
M03268_2.00	rx1	0.133897	LD
M03268_2.00	rx2	-0.0543873	LD
M03268_2.00	rx3	-0.0569888	LD
M03268_2.00	vax1	0.0198325	LD
M03268_2.00	vax2	0.130157	LD
M03268_2.00	vsx1	-0.0765761	LD
M03269_2.00	alx1	0.0197543	LD
M03269_2.00	barhl1a	-0.00222496	LD
M03269_2.00	barhl2	0.0386423	LD
M03269_2.00	gbx2	0.0242824	LD
M03269_2.00	lhx1a	-0.0181275	LD
M03269_2.00	lhx2b	-0.142296	LD
M03269_2.00	lhx4	0.112307	LD
M03269_2.00	lhx9	-0.04852	LD
M03269_2.00	lmx1al	0.0489375	LD
M03269_2.00	lmx1ba	0.0169868	LD
M03269_2.00	rx1	-0.0760537	LD
M03269_2.00	rx2	0.141626	LD
M03269_2.00	rx3	-0.024192	LD
M03269_2.00	vax1	-0.00748499	LD
M03269_2.00	vax2	-0.0506188	LD
M03269_2.00	vsx1	0.0184224	LD
M03270_2.00	meis1b	-0.078304	LD
M03270_2.00	meis2a	0	LD
M03270_2.00	meis3	-0.0461732	LD
M03270_2.00	pknox1.1	0.00555751	LD
M03270_2.00	pknox1.2	0.012799	LD
M03270_2.00	pknox2	0.0369562	LD
M03270_2.00	tgif1	0.0114134	LD
M03271_2.00	barhl1a	0.00968067	LD
M03271_2.00	barhl2	0.0316942	LD
M03271_2.00	gbx2	0.0073599	LD
M03271_2.00	hmx1	0.0236553	LD
M03271_2.00	hmx3a	-0.0118494	LD
M03271_2.00	hmx4	0.00470138	LD
M03271_2.00	rx1	0.0108855	LD
M03271_2.00	rx2	0.0223847	LD
M03271_2.00	rx3	-0.0221693	LD
M03272_2.00	alx1	-0.000346314	LD
M03272_2.00	gbx2	0.00575467	LD
M03272_2.00	lhx1a	-0.000687437	LD
M03272_2.00	lhx2b	0.0204924	LD
M03272_2.00	lhx4	0.0486855	LD
M03272_2.00	lhx9	0.0338703	LD
M03272_2.00	lmx1al	0.0318651	LD
M03272_2.00	lmx1ba	0.0113053	LD
M03272_2.00	rx1	0.000225105	LD
M03272_2.00	rx2	0.0626735	LD
M03272_2.00	rx3	-0.0541033	LD
M03272_2.00	vax1	-0.00430774	LD
M03272_2.00	vax2	0.0306713	LD
M03272_2.00	vsx1	-0.0268012	LD
M03273_2.00	alx1	0.022097	LD
M03273_2.00	gbx2	0.0233829	LD
M03273_2.00	lhx1a	-0.0129252	LD
M03273_2.00	lhx2b	-0.143478	LD
M03273_2.00	lhx4	0.130187	LD
M03273_2.00	lhx9	-0.0496663	LD
M03273_2.00	lmx1al	0.0575691	LD
M03273_2.00	lmx1ba	0.0139722	LD
M03273_2.00	rx1	-0.0833761	LD
M03273_2.00	rx2	0.179504	LD
M03273_2.00	rx3	-0.0321426	LD
M03273_2.00	vax1	-0.0142355	LD
M03273_2.00	vax2	-0.0441107	LD
M03273_2.00	vsx1	-0.00866138	LD
M03274_2.00	hoxc10a	0.0180112	LD
M03275_2.00	hoxc10a	0.000871743	LD
M03276_2.00	alx1	0.0126813	LD
M03276_2.00	gbx2	0.0173814	LD
M03276_2.00	hmx1	0.0286951	LD
M03276_2.00	hmx3a	-0.0371839	LD
M03276_2.00	hmx4	0.0283328	LD
M03276_2.00	lhx2b	0.119435	LD
M03276_2.00	lhx4	-0.000287449	LD
M03276_2.00	lhx9	0.108321	LD
M03276_2.00	lmx1al	0.00475971	LD
M03276_2.00	lmx1ba	0.0109117	LD
M03276_2.00	rx1	0.0816431	LD
M03276_2.00	rx2	0.0249245	LD
M03276_2.00	rx3	-0.0731359	LD
M03276_2.00	vax1	0.0181346	LD
M03276_2.00	vax2	0.0804998	LD
M03276_2.00	vsx1	-0.0955341	LD
M03277_2.00	alx1	0.00113018	LD
M03277_2.00	gbx2	0.0073599	LD
M03277_2.00	lhx1a	0.00307352	LD
M03277_2.00	lhx2b	0.0418392	LD
M03277_2.00	lhx4	0.0421659	LD
M03277_2.00	lhx9	0.0405013	LD
M03277_2.00	lmx1al	0.0114002	LD
M03277_2.00	lmx1ba	0.0124669	LD
M03277_2.00	rx1	0.0108855	LD
M03277_2.00	rx2	0.0223847	LD
M03277_2.00	rx3	-0.0221693	LD
M03277_2.00	vax1	-0.00470043	LD
M03277_2.00	vax2	0.0159755	LD
M03277_2.00	vsx1	0.0206924	LD
M03278_2.00	alx1	0.0275855	LD
M03278_2.00	gbx2	0.0244112	LD
M03278_2.00	lhx1a	-0.015455	LD
M03278_2.00	lhx2b	-0.181651	LD
M03278_2.00	lhx4	0.140689	LD
M03278_2.00	lhx9	-0.0622918	LD
M03278_2.00	lmx1al	0.0474429	LD
M03278_2.00	lmx1ba	0.0177983	LD
M03278_2.00	rx1	-0.0962732	LD
M03278_2.00	rx2	0.165227	LD
M03278_2.00	rx3	-0.0255192	LD
M03278_2.00	vax1	-0.0169929	LD
M03278_2.00	vax2	-0.0605443	LD
M03278_2.00	vsx1	-0.00284018	LD
M03279_2.00	meis1b	-0.00645485	LD
M03279_2.00	meis2a	0	LD
M03279_2.00	meis3	0.0181751	LD
M03279_2.00	pknox1.1	0.0196624	LD
M03279_2.00	pknox1.2	-0.0250602	LD
M03279_2.00	pknox2	0.00656884	LD
M03279_2.00	tgif1	-0.032794	LD
M03280_2.00	meis1b	-0.0399631	LD
M03280_2.00	meis2a	0	LD
M03280_2.00	meis3	-0.0498149	LD
M03280_2.00	pknox1.1	-0.000806312	LD
M03280_2.00	pknox1.2	0.0126055	LD
M03280_2.00	pknox2	0.0292435	LD
M03280_2.00	tgif1	0.0114362	LD
M03281_2.00	barhl1a	0.0549524	LD
M03281_2.00	barhl2	0.108591	LD
M03281_2.00	gbx2	-0.00115681	LD
M03281_2.00	hmx4	0.0173053	LD
M03281_2.00	lhx1a	0.00632798	LD
M03281_2.00	vax1	-0.0169406	LD
M03281_2.00	vax2	0.0343338	LD
M03282_2.00	hoxc10a	0.00990119	LD
M03283_2.00	hoxc10a	5.28628e-05	LD
M03284_2.00	hoxc10a	0.0204688	LD
M03286_2.00	alx1	0.00267482	LD
M03286_2.00	barhl1a	0.0100471	LD
M03286_2.00	barhl2	0.0388364	LD
M03286_2.00	gbx2	0.00244344	LD
M03286_2.00	hmx1	0.0464574	LD
M03286_2.00	hmx3a	-0.0364039	LD
M03286_2.00	hmx4	0.0624056	LD
M03286_2.00	lhx2b	0.183201	LD
M03286_2.00	lhx4	-0.082476	LD
M03286_2.00	lhx9	0.11189	LD
M03286_2.00	rx1	0.0736327	LD
M03286_2.00	rx2	-0.025463	LD
M03286_2.00	rx3	-0.0522173	LD
M03286_2.00	vax1	0.02387	LD
M03286_2.00	vax2	0.0890515	LD
M03286_2.00	vsx1	-0.0383542	LD
M03287_2.00	alx1	0.0113596	LD
M03287_2.00	gbx2	0.00717537	LD
M03287_2.00	hmx1	0.030612	LD
M03287_2.00	hmx3a	-0.0443019	LD
M03287_2.00	hmx4	0.0474756	LD
M03287_2.00	lhx4	-0.0422755	LD
M03287_2.00	rx1	0.0456264	LD
M03287_2.00	rx2	-0.0577461	LD
M03287_2.00	rx3	-0.0456789	LD
M03287_2.00	vax1	0.000930868	LD
M03287_2.00	vax2	0.044644	LD
M03287_2.00	vsx1	-0.0381938	LD
M03288_2.00	alx1	0.0046034	LD
M03288_2.00	lhx2b	0.0808646	LD
M03288_2.00	lhx4	-0.00394498	LD
M03288_2.00	lhx9	0.0632848	LD
M03288_2.00	lmx1al	-0.00185278	LD
M03288_2.00	lmx1ba	0.0176124	LD
M03288_2.00	rx1	0.0277166	LD
M03288_2.00	rx2	0.0204944	LD
M03288_2.00	rx3	-0.062318	LD
M03288_2.00	vsx1	-0.0534171	LD
M03289_2.00	alx1	0.010119	LD
M03289_2.00	lhx2b	0.107737	LD
M03289_2.00	lhx4	-0.0472521	LD
M03289_2.00	lhx9	0.0815544	LD
M03289_2.00	lmx1al	0.0140624	LD
M03289_2.00	lmx1ba	0.0181374	LD
M03289_2.00	rx1	0.106623	LD
M03289_2.00	rx2	0.0175818	LD
M03289_2.00	rx3	-0.058764	LD
M03289_2.00	vsx1	-0.102571	LD
M03290_2.00	alx1	0.00886202	LD
M03290_2.00	lhx2b	0.0567035	LD
M03290_2.00	lhx4	-0.0376884	LD
M03290_2.00	lhx9	0.0222741	LD
M03290_2.00	lmx1al	0.0036601	LD
M03290_2.00	lmx1ba	-0.00710279	LD
M03290_2.00	rx1	-0.00927809	LD
M03290_2.00	rx2	-0.0252391	LD
M03290_2.00	rx3	-0.00741794	LD
M03290_2.00	vsx1	0.0170329	LD
M03291_2.00	pax6a	0.638564	LD
M03291_2.00	pax6b	0.672074	LD
M03292_2.00	pax7a	-0.0186132	LD
M03293_2.00	pax7a	-0.00734249	LD
M03297_2.00	pax7a	-0.00770644	LD
M03308_2.00	pou2f1b	0.0636905	LD
M03309_2.00	pou2f1b	0.0645328	LD
M03324_2.00	hsf1	-0.000320226	LD
M03324_2.00	si:dkey-18a10.3	0.00846661	LD
M03325_2.00	hsf1	0.000251555	LD
M03325_2.00	si:dkey-18a10.3	-0.00847179	LD
M03329_2.00	hsf1	-0.00948334	LD
M03329_2.00	si:dkey-18a10.3	0.00459152	LD
M03330_2.00	hsf1	-0.00789482	LD
M03330_2.00	si:dkey-18a10.3	-0.00474933	LD
M03334_2.00	irf9	0.0572745	LD
M03335_2.00	irf9	0.0652538	LD
M03336_2.00	irf9	0.0550343	LD
M03340_2.00	mef2aa	0.0599991	LD
M03340_2.00	mef2ab	0.107898	LD
M03340_2.00	mef2ca	0.0682204	LD
M03340_2.00	mef2cb	0.214611	LD
M03340_2.00	mef2d	0.156567	LD
M03341_2.00	srfa	0.0235653	LD
M03342_2.00	srfa	0.0142845	LD
M03343_2.00	mef2aa	0.101206	LD
M03343_2.00	mef2ab	0.112688	LD
M03343_2.00	mef2ca	0.0839227	LD
M03343_2.00	mef2cb	0.234702	LD
M03343_2.00	mef2d	0.158525	LD
M03344_2.00	mef2aa	0.0773692	LD
M03344_2.00	mef2ab	0.119592	LD
M03344_2.00	mef2ca	0.102113	LD
M03344_2.00	mef2cb	0.253699	LD
M03344_2.00	mef2d	0.188455	LD
M03345_2.00	mybl2b	0.0393869	LD
M03346_2.00	mybl2b	0.0489642	LD
M03347_2.00	mybl2b	0.132003	LD
M03348_2.00	mybl2b	0.0201288	LD
M03349_2.00	myb	0.053844	LD
M03349_2.00	mybl1	0.0610372	LD
M03350_2.00	myb	0.0792875	LD
M03350_2.00	mybl1	0.100035	LD
M03351_2.00	myb	0.122148	LD
M03351_2.00	mybl1	0.164074	LD
M03352_2.00	myb	0.0618576	LD
M03352_2.00	mybl1	0.101859	LD
M03353_2.00	esr1	-0.0330385	LD
M03353_2.00	esr2a	0.0474369	LD
M03353_2.00	esr2b	0.0102999	LD
M03353_2.00	nr1d1	-0.0032021	LD
M03353_2.00	nr1d2a	-1.01072e-05	LD
M03353_2.00	nr1d2b	-0.0312696	LD
M03353_2.00	nr1d4a	0.0196749	LD
M03353_2.00	nr1d4b	-0.0317194	LD
M03353_2.00	nr1h3	0.0109044	LD
M03353_2.00	nr2c1	0.0101765	LD
M03353_2.00	nr2c2	0.0129837	LD
M03353_2.00	nr2f1a	0.0129355	LD
M03353_2.00	nr2f1b	0.0428383	LD
M03353_2.00	nr2f5	0.0749541	LD
M03353_2.00	nr2f6a	0.00357554	LD
M03353_2.00	nr2f6b	-0.0210855	LD
M03353_2.00	nr4a3	-0.000921224	LD
M03353_2.00	nr6a1a	0.00426629	LD
M03353_2.00	nr6a1b	-0.00487463	LD
M03353_2.00	pparaa	-0.0166431	LD
M03353_2.00	pparab	0.00380179	LD
M03353_2.00	pparda	-0.0100914	LD
M03353_2.00	ppardb	-0.00230548	LD
M03353_2.00	raraa	-0.0190401	LD
M03353_2.00	rarab	-0.00270107	LD
M03353_2.00	rarga	0.0396125	LD
M03353_2.00	roraa	-0.066816	LD
M03353_2.00	rorab	-0.0458979	LD
M03353_2.00	rorb	0.080356	LD
M03353_2.00	rorc	-0.0111775	LD
M03353_2.00	rorca	0.0265844	LD
M03353_2.00	rorcb	0.0797449	LD
M03353_2.00	rxraa	0.0589201	LD
M03353_2.00	rxrab	0.0177867	LD
M03353_2.00	rxrba	0.0307265	LD
M03353_2.00	rxrbb	-0.00968609	LD
M03353_2.00	rxrgb	0.0923451	LD
M03353_2.00	thraa	-0.0108355	LD
M03353_2.00	thrab	-0.0231925	LD
M03353_2.00	thrb	0.140595	LD
M03354_2.00	esr1	-0.00630365	LD
M03354_2.00	esr2a	-0.00981369	LD
M03354_2.00	esr2b	0.0219885	LD
M03354_2.00	nr1d1	-0.0175602	LD
M03354_2.00	nr1d2a	0.0354218	LD
M03354_2.00	nr1d2b	0.0161198	LD
M03354_2.00	nr1d4a	-0.00738968	LD
M03354_2.00	nr1d4b	0.008868	LD
M03354_2.00	nr1h3	0.002442	LD
M03354_2.00	nr2c1	0.00285922	LD
M03354_2.00	nr2c2	0.0191094	LD
M03354_2.00	nr2f1a	0.00677132	LD
M03354_2.00	nr2f1b	-0.00722193	LD
M03354_2.00	nr2f5	0.0638927	LD
M03354_2.00	nr2f6a	0.00881124	LD
M03354_2.00	nr2f6b	-0.0183328	LD
M03354_2.00	nr4a3	-0.000105529	LD
M03354_2.00	nr6a1a	0.0672633	LD
M03354_2.00	nr6a1b	-0.00938695	LD
M03354_2.00	pparaa	0.00817312	LD
M03354_2.00	pparab	-0.045199	LD
M03354_2.00	pparda	0.0118646	LD
M03354_2.00	ppardb	-0.0604284	LD
M03354_2.00	raraa	0.0400045	LD
M03354_2.00	rarab	0.0685019	LD
M03354_2.00	rarga	0.0596252	LD
M03354_2.00	roraa	0.104342	LD
M03354_2.00	rorab	0.096191	LD
M03354_2.00	rorb	0.210874	LD
M03354_2.00	rorc	-0.00355718	LD
M03354_2.00	rorca	0.0366277	LD
M03354_2.00	rorcb	0.0905682	LD
M03354_2.00	rxraa	0.0945898	LD
M03354_2.00	rxrab	-0.0124592	LD
M03354_2.00	rxrba	-0.0177078	LD
M03354_2.00	rxrbb	0.000896038	LD
M03354_2.00	rxrgb	-0.0285579	LD
M03354_2.00	thraa	0.00507325	LD
M03354_2.00	thrab	0.0585062	LD
M03354_2.00	thrb	0.0947838	LD
M03355_2.00	esr1	-0.0403667	LD
M03355_2.00	esr2a	0.0651827	LD
M03355_2.00	esr2b	0.000670829	LD
M03355_2.00	nr1d1	0.012543	LD
M03355_2.00	nr1d2a	-0.00889366	LD
M03355_2.00	nr1d2b	-0.0163241	LD
M03355_2.00	nr1d4a	0.0159013	LD
M03355_2.00	nr1d4b	-0.0162944	LD
M03355_2.00	nr1h3	0.00650719	LD
M03355_2.00	nr2c1	0.0261697	LD
M03355_2.00	nr2c2	0.0239912	LD
M03355_2.00	nr2f1a	0.01401	LD
M03355_2.00	nr2f1b	0.0554215	LD
M03355_2.00	nr2f5	0.0640667	LD
M03355_2.00	nr2f6a	-0.011154	LD
M03355_2.00	nr2f6b	-0.00993208	LD
M03355_2.00	nr6a1a	-0.0218765	LD
M03355_2.00	nr6a1b	0.0150944	LD
M03355_2.00	pparaa	-0.0247061	LD
M03355_2.00	pparab	0.0244739	LD
M03355_2.00	pparda	0.00218637	LD
M03355_2.00	ppardb	-0.0178426	LD
M03355_2.00	raraa	0	LD
M03355_2.00	rarab	-0.0267689	LD
M03355_2.00	rarga	0.00956581	LD
M03355_2.00	roraa	-0.0753858	LD
M03355_2.00	rorab	-0.0981114	LD
M03355_2.00	rorb	0.0209823	LD
M03355_2.00	rorc	-0.0180143	LD
M03355_2.00	rorca	0.0382379	LD
M03355_2.00	rorcb	0.0394977	LD
M03355_2.00	rxraa	0.0298408	LD
M03355_2.00	rxrab	0.0233533	LD
M03355_2.00	rxrba	0.0177408	LD
M03355_2.00	rxrbb	-0.0103713	LD
M03355_2.00	rxrgb	0.130069	LD
M03356_2.00	esr1	-0.00306883	LD
M03356_2.00	esr2a	-0.0697839	LD
M03356_2.00	esr2b	0.00281898	LD
M03356_2.00	esrra	0.014664	LD
M03356_2.00	esrrd	0.00297693	LD
M03356_2.00	esrrga	0.127649	LD
M03356_2.00	esrrgb	0.0144224	LD
M03356_2.00	nr1h3	0.00352893	LD
M03356_2.00	nr2c1	-0.0186788	LD
M03356_2.00	nr2c2	-0.016971	LD
M03356_2.00	nr2f1a	0.0267397	LD
M03356_2.00	nr2f1b	0.0425367	LD
M03356_2.00	nr2f5	-0.0437334	LD
M03356_2.00	nr2f6a	-0.0205428	LD
M03356_2.00	nr2f6b	-0.0205561	LD
M03356_2.00	raraa	0.0207022	LD
M03356_2.00	rarab	-0.0109039	LD
M03356_2.00	rarga	-0.0625444	LD
M03356_2.00	roraa	-0.0389016	LD
M03356_2.00	rorab	0.0344927	LD
M03356_2.00	rorb	-0.0902276	LD
M03356_2.00	rorc	0.00265937	LD
M03356_2.00	rorca	-0.0270397	LD
M03356_2.00	rorcb	-0.0469658	LD
M03357_2.00	hnf4a	-0.0317629	LD
M03357_2.00	nr2c1	0.00824174	LD
M03357_2.00	nr2e1	0.12088	LD
M03357_2.00	nr2f1a	-0.00694538	LD
M03357_2.00	nr2f1b	0.0116782	LD
M03357_2.00	nr2f5	0.134806	LD
M03357_2.00	nr2f6a	0.00537898	LD
M03357_2.00	nr2f6b	-0.00615737	LD
M03357_2.00	nr6a1a	-0.0328741	LD
M03357_2.00	nr6a1b	0.0192215	LD
M03357_2.00	rxrba	0.0411526	LD
M03357_2.00	rxrbb	0.0232984	LD
M03358_2.00	hnf4a	-0.00996317	LD
M03358_2.00	nr2c1	0.0114011	LD
M03358_2.00	nr2e1	0.0836499	LD
M03358_2.00	nr2f1a	0.0262845	LD
M03358_2.00	nr2f1b	0.062193	LD
M03358_2.00	nr2f5	0.0632683	LD
M03358_2.00	nr2f6a	-0.00915719	LD
M03358_2.00	nr2f6b	0.00689277	LD
M03358_2.00	nr6a1a	-0.0642448	LD
M03358_2.00	nr6a1b	0.0282883	LD
M03358_2.00	rxrba	0.0588266	LD
M03358_2.00	rxrbb	0.00922665	LD
M03359_2.00	hnf4a	-0.0208086	LD
M03359_2.00	nr2c1	0.0261445	LD
M03359_2.00	nr2e1	0.158873	LD
M03359_2.00	nr2f1a	-0.00395811	LD
M03359_2.00	nr2f1b	0.00322877	LD
M03359_2.00	nr2f5	0.154429	LD
M03359_2.00	nr2f6a	-0.0052982	LD
M03359_2.00	nr2f6b	-0.00173481	LD
M03359_2.00	nr6a1a	-0.0341279	LD
M03359_2.00	nr6a1b	0.0211101	LD
M03359_2.00	rxrba	0.0507	LD
M03359_2.00	rxrbb	0.0108724	LD
M03360_2.00	hnf4a	-0.0128467	LD
M03360_2.00	nr2c1	0.0275614	LD
M03360_2.00	nr2e1	0.145426	LD
M03360_2.00	nr2f1a	0.0101507	LD
M03360_2.00	nr2f1b	0.0726379	LD
M03360_2.00	nr2f5	0.148551	LD
M03360_2.00	nr2f6a	0.0137943	LD
M03360_2.00	nr2f6b	0.00350039	LD
M03360_2.00	nr6a1a	-0.0394222	LD
M03360_2.00	nr6a1b	0.0171034	LD
M03360_2.00	rxrba	0.0278522	LD
M03360_2.00	rxrbb	0.0180542	LD
M03361_2.00	hnf4a	-0.0121231	LD
M03361_2.00	nr2c1	0.00947411	LD
M03361_2.00	nr2e1	0.135799	LD
M03361_2.00	nr2f1a	7.84141e-05	LD
M03361_2.00	nr2f1b	0.0589664	LD
M03361_2.00	nr2f5	0.134276	LD
M03361_2.00	nr2f6a	-0.0038259	LD
M03361_2.00	nr2f6b	-0.00385839	LD
M03361_2.00	nr6a1a	-0.0407216	LD
M03361_2.00	nr6a1b	0.015359	LD
M03361_2.00	rxrba	0.0303257	LD
M03361_2.00	rxrbb	0.0121308	LD
M03362_2.00	hnf4a	-0.0229209	LD
M03362_2.00	nr2c1	0.0313104	LD
M03362_2.00	nr2e1	0.18176	LD
M03362_2.00	nr2f1a	-0.0058549	LD
M03362_2.00	nr2f1b	0.0384525	LD
M03362_2.00	nr2f5	0.165442	LD
M03362_2.00	nr2f6a	0.0147213	LD
M03362_2.00	nr2f6b	0.00903506	LD
M03362_2.00	nr6a1a	-0.0199588	LD
M03362_2.00	nr6a1b	0.00434002	LD
M03362_2.00	rxrba	0.0288976	LD
M03362_2.00	rxrbb	-0.0115224	LD
M03363_2.00	nr1i2	0.107092	LD
M03363_2.00	vdrb	0.0934557	LD
M03364_2.00	hnf4a	-0.0232418	LD
M03364_2.00	nr2e1	-0.0122176	LD
M03365_2.00	hnf4a	-0.0132159	LD
M03365_2.00	nr2e1	0.0134287	LD
M03366_2.00	ar	0.279125	LD
M03366_2.00	nr3c1	-0.0148014	LD
M03366_2.00	nr3c2	0.268429	LD
M03366_2.00	pgr	0.00378762	LD
M03367_2.00	esr1	0.000192811	LD
M03367_2.00	esr2a	-0.0663544	LD
M03367_2.00	esr2b	-0.0199625	LD
M03367_2.00	esrra	0.0760332	LD
M03367_2.00	esrrb	0.0395747	LD
M03367_2.00	esrrd	0.0396898	LD
M03367_2.00	esrrga	0.218047	LD
M03367_2.00	esrrgb	-0.00990405	LD
M03368_2.00	nr2f1a	0.0101039	LD
M03368_2.00	nr2f1b	0.0263957	LD
M03368_2.00	nr2f5	0.0216374	LD
M03368_2.00	nr2f6a	0.0293883	LD
M03368_2.00	nr2f6b	0.0130232	LD
M03368_2.00	ppardb	0.00741366	LD
M03368_2.00	roraa	-0.0158678	LD
M03368_2.00	rorab	-0.0181084	LD
M03368_2.00	rorb	0.032467	LD
M03368_2.00	rorc	0.00978654	LD
M03368_2.00	rorca	0.00685682	LD
M03368_2.00	rorcb	0.016612	LD
M03368_2.00	rxraa	0.0493687	LD
M03368_2.00	rxrab	-0.0151749	LD
M03368_2.00	rxrba	0.00393774	LD
M03368_2.00	rxrbb	-0.0202869	LD
M03368_2.00	rxrgb	0.0147069	LD
M03368_2.00	thraa	0.00821892	LD
M03368_2.00	thrab	-0.00883623	LD
M03368_2.00	thrb	0.0369032	LD
M03368_2.00	vdrb	-0.00883589	LD
M03369_2.00	esr1	0.0221212	LD
M03369_2.00	esr2a	-0.0171181	LD
M03369_2.00	esr2b	-0.00234281	LD
M03369_2.00	nr1d1	0.0322173	LD
M03369_2.00	nr1d2a	-0.0129207	LD
M03369_2.00	nr1d2b	-0.000730272	LD
M03369_2.00	nr1d4a	0.0135015	LD
M03369_2.00	nr1d4b	-0.000290969	LD
M03369_2.00	nr1h3	-0.00107637	LD
M03369_2.00	nr2c1	-0.0193535	LD
M03369_2.00	nr2c2	0.0149201	LD
M03369_2.00	nr2f1a	0.0185298	LD
M03369_2.00	nr2f1b	0.0748091	LD
M03369_2.00	nr2f5	0.0120541	LD
M03369_2.00	nr2f6a	-0.0178411	LD
M03369_2.00	nr2f6b	-0.0191119	LD
M03369_2.00	nr6a1a	-0.0627086	LD
M03369_2.00	nr6a1b	0.00240499	LD
M03369_2.00	pparaa	0.0132856	LD
M03369_2.00	pparab	0.0556842	LD
M03369_2.00	pparda	-0.0114173	LD
M03369_2.00	ppardb	0.0187988	LD
M03369_2.00	raraa	0.0170245	LD
M03369_2.00	rarab	-0.0240034	LD
M03369_2.00	rarga	-0.016535	LD
M03369_2.00	roraa	-0.128511	LD
M03369_2.00	rorab	-0.109536	LD
M03369_2.00	rorb	-0.0848214	LD
M03369_2.00	rorc	-0.00524775	LD
M03369_2.00	rorca	-0.00365577	LD
M03369_2.00	rorcb	-0.0255733	LD
M03369_2.00	rxraa	0.0230431	LD
M03369_2.00	rxrab	0.0453412	LD
M03369_2.00	rxrba	0.00231852	LD
M03369_2.00	rxrbb	-0.0228952	LD
M03369_2.00	rxrgb	0.195907	LD
M03370_2.00	esr1	-0.0147759	LD
M03370_2.00	esr2a	0.0481635	LD
M03370_2.00	esr2b	-0.0198852	LD
M03370_2.00	nr1d1	-0.0129115	LD
M03370_2.00	nr1d2a	-0.0243802	LD
M03370_2.00	nr1d2b	-0.0160581	LD
M03370_2.00	nr1d4a	-0.00367901	LD
M03370_2.00	nr1d4b	-0.0646985	LD
M03370_2.00	nr1h3	0.021781	LD
M03370_2.00	nr2c1	0.0159834	LD
M03370_2.00	nr2c2	0.0144586	LD
M03370_2.00	nr2f1a	0.0317726	LD
M03370_2.00	nr2f1b	0.052846	LD
M03370_2.00	nr2f5	0.0173104	LD
M03370_2.00	nr2f6a	0.0143819	LD
M03370_2.00	nr2f6b	-0.000961945	LD
M03370_2.00	nr6a1a	-0.0155091	LD
M03370_2.00	nr6a1b	0.0187895	LD
M03370_2.00	pparaa	-0.0165051	LD
M03370_2.00	pparab	0.0299459	LD
M03370_2.00	pparda	-0.0282699	LD
M03370_2.00	ppardb	0.0102346	LD
M03370_2.00	raraa	-0.10827	LD
M03370_2.00	rarab	-0.110745	LD
M03370_2.00	rarga	-0.0472168	LD
M03370_2.00	roraa	-0.136605	LD
M03370_2.00	rorab	-0.108348	LD
M03370_2.00	rorb	-0.00326539	LD
M03370_2.00	rorc	-0.0159595	LD
M03370_2.00	rorca	0.0372632	LD
M03370_2.00	rorcb	0.0405549	LD
M03370_2.00	rxraa	-0.070818	LD
M03370_2.00	rxrab	0.018561	LD
M03370_2.00	rxrba	0.00430316	LD
M03370_2.00	rxrbb	-0.00495538	LD
M03370_2.00	rxrgb	0.120411	LD
M03371_2.00	esr1	-0.017067	LD
M03371_2.00	esr2a	0.018378	LD
M03371_2.00	esr2b	0.0092202	LD
M03371_2.00	nr1d1	0.019461	LD
M03371_2.00	nr1d2a	-0.0238953	LD
M03371_2.00	nr1d2b	-0.00390775	LD
M03371_2.00	nr1d4a	0.011087	LD
M03371_2.00	nr1d4b	-0.0150089	LD
M03371_2.00	nr1h3	-0.000497071	LD
M03371_2.00	nr2c1	0.0158555	LD
M03371_2.00	nr2c2	-0.00274739	LD
M03371_2.00	nr2f1a	0.0116829	LD
M03371_2.00	nr2f1b	0.0011989	LD
M03371_2.00	nr2f5	0.0818711	LD
M03371_2.00	nr2f6a	0.00204452	LD
M03371_2.00	nr2f6b	-0.0128159	LD
M03371_2.00	nr6a1a	0.00265475	LD
M03371_2.00	nr6a1b	-0.0197713	LD
M03371_2.00	pparaa	0.0107631	LD
M03371_2.00	pparab	-0.00700902	LD
M03371_2.00	pparda	0.00941316	LD
M03371_2.00	ppardb	0.00776803	LD
M03371_2.00	raraa	0.0303756	LD
M03371_2.00	rarab	0.0158069	LD
M03371_2.00	rarga	0.0322569	LD
M03371_2.00	roraa	-0.0520674	LD
M03371_2.00	rorab	-0.0343953	LD
M03371_2.00	rorb	-0.00239928	LD
M03371_2.00	rorc	-0.0162953	LD
M03371_2.00	rorca	0.0247262	LD
M03371_2.00	rorcb	0.0315279	LD
M03371_2.00	rxraa	0.00985929	LD
M03371_2.00	rxrab	0.00220721	LD
M03371_2.00	rxrba	0.00813103	LD
M03371_2.00	rxrbb	0.00369721	LD
M03371_2.00	rxrgb	0.0597742	LD
M03372_2.00	esr1	-0.0218443	LD
M03372_2.00	esr2a	0.0999326	LD
M03372_2.00	esr2b	0.014049	LD
M03372_2.00	nr1d1	0.0313388	LD
M03372_2.00	nr1d2a	0.00330794	LD
M03372_2.00	nr1d2b	0.00414792	LD
M03372_2.00	nr1d4a	0.0357389	LD
M03372_2.00	nr1d4b	-0.0138836	LD
M03372_2.00	nr1h3	0.00589765	LD
M03372_2.00	nr2c1	0.00866914	LD
M03372_2.00	nr2c2	0.011883	LD
M03372_2.00	nr2f1a	0.029241	LD
M03372_2.00	nr2f1b	0.0246984	LD
M03372_2.00	nr2f5	0.12832	LD
M03372_2.00	nr2f6a	-0.00135347	LD
M03372_2.00	nr2f6b	0.00454142	LD
M03372_2.00	nr6a1a	-0.0266147	LD
M03372_2.00	nr6a1b	0.00228381	LD
M03372_2.00	pparaa	-0.0103346	LD
M03372_2.00	pparab	0.0169421	LD
M03372_2.00	pparda	0.00389639	LD
M03372_2.00	ppardb	-0.0131148	LD
M03372_2.00	raraa	0.0114228	LD
M03372_2.00	rarab	0.0194812	LD
M03372_2.00	rarga	0.0704551	LD
M03372_2.00	roraa	-0.0634037	LD
M03372_2.00	rorab	-0.0909389	LD
M03372_2.00	rorb	0.0618034	LD
M03372_2.00	rorc	-0.0048209	LD
M03372_2.00	rorca	0.0986585	LD
M03372_2.00	rorcb	0.0509424	LD
M03372_2.00	rxraa	0.0474729	LD
M03372_2.00	rxrab	0.0412092	LD
M03372_2.00	rxrba	0.00567093	LD
M03372_2.00	rxrbb	-0.0190392	LD
M03372_2.00	rxrgb	0.068779	LD
M03373_2.00	esr1	0.00214148	LD
M03373_2.00	esr2a	-0.0225773	LD
M03373_2.00	esr2b	-0.00747258	LD
M03373_2.00	nr1d1	0.0275297	LD
M03373_2.00	nr1d2a	-0.0349168	LD
M03373_2.00	nr1d2b	0.00948648	LD
M03373_2.00	nr1d4a	0.00842084	LD
M03373_2.00	nr1d4b	0.00599829	LD
M03373_2.00	nr1h3	0.030027	LD
M03373_2.00	nr2c1	-0.0331003	LD
M03373_2.00	nr2c2	0.00658537	LD
M03373_2.00	nr2f1a	0.0281836	LD
M03373_2.00	nr2f1b	0.0615942	LD
M03373_2.00	nr2f5	0.0267187	LD
M03373_2.00	nr2f6a	-0.0305116	LD
M03373_2.00	nr2f6b	-0.0134397	LD
M03373_2.00	nr6a1a	-0.033773	LD
M03373_2.00	nr6a1b	0.0059663	LD
M03373_2.00	pparaa	0.027001	LD
M03373_2.00	pparab	0.0336507	LD
M03373_2.00	pparda	-0.00964775	LD
M03373_2.00	ppardb	0.00514208	LD
M03373_2.00	raraa	0.0293825	LD
M03373_2.00	rarab	0.00813998	LD
M03373_2.00	rarga	-0.00304772	LD
M03373_2.00	roraa	-0.0972776	LD
M03373_2.00	rorab	-0.0931274	LD
M03373_2.00	rorb	-0.0680188	LD
M03373_2.00	rorc	0.00464668	LD
M03373_2.00	rorca	0.00540753	LD
M03373_2.00	rorcb	-0.00579831	LD
M03373_2.00	rxraa	0.0459249	LD
M03373_2.00	rxrab	0.0381941	LD
M03373_2.00	rxrba	0.0139049	LD
M03373_2.00	rxrbb	-0.0210302	LD
M03373_2.00	rxrgb	0.174756	LD
M03374_2.00	esr1	0.0074308	LD
M03374_2.00	esr2a	0.01837	LD
M03374_2.00	esr2b	0.00851999	LD
M03374_2.00	nr1d1	0.0236513	LD
M03374_2.00	nr1d2a	-0.0111762	LD
M03374_2.00	nr1d2b	0.00191022	LD
M03374_2.00	nr1d4a	0.0119928	LD
M03374_2.00	nr1d4b	-0.0226292	LD
M03374_2.00	nr1h3	0.00206135	LD
M03374_2.00	nr2c1	0.00862098	LD
M03374_2.00	nr2c2	0.0133735	LD
M03374_2.00	nr2f1a	0.0204861	LD
M03374_2.00	nr2f1b	0.0277924	LD
M03374_2.00	nr2f5	0.070047	LD
M03374_2.00	nr2f6a	0.00053664	LD
M03374_2.00	nr2f6b	-0.0281638	LD
M03374_2.00	nr6a1a	0.000197781	LD
M03374_2.00	nr6a1b	-0.0163451	LD
M03374_2.00	pparaa	0.0192324	LD
M03374_2.00	pparab	0.0314494	LD
M03374_2.00	pparda	-0.00730011	LD
M03374_2.00	ppardb	0.0175422	LD
M03374_2.00	raraa	0.0256879	LD
M03374_2.00	rarab	0.00518897	LD
M03374_2.00	rarga	0.00663922	LD
M03374_2.00	roraa	-0.0822128	LD
M03374_2.00	rorab	-0.0556228	LD
M03374_2.00	rorb	-0.0233047	LD
M03374_2.00	rorc	-0.0188774	LD
M03374_2.00	rorca	0.00569481	LD
M03374_2.00	rorcb	0.00230882	LD
M03374_2.00	rxraa	0.0242049	LD
M03374_2.00	rxrab	0.0120879	LD
M03374_2.00	rxrba	0.00757573	LD
M03374_2.00	rxrbb	0.00166466	LD
M03374_2.00	rxrgb	0.116628	LD
M03375_2.00	hnf4a	-0.0103498	LD
M03375_2.00	nr2c1	0.0297884	LD
M03375_2.00	nr2c2	0.0224909	LD
M03375_2.00	nr2f1a	0.0204521	LD
M03375_2.00	nr2f1b	0.0819558	LD
M03375_2.00	nr2f5	0.0851438	LD
M03375_2.00	nr2f6a	0.0133514	LD
M03375_2.00	nr2f6b	0.00295341	LD
M03375_2.00	nr4a3	0.0153747	LD
M03375_2.00	nr6a1a	-0.0397425	LD
M03375_2.00	nr6a1b	0.0052166	LD
M03375_2.00	pparaa	-0.0180703	LD
M03375_2.00	pparab	0.00336819	LD
M03375_2.00	pparda	-0.00343224	LD
M03375_2.00	ppardb	-0.00640856	LD
M03375_2.00	raraa	-0.0204795	LD
M03375_2.00	rarab	-0.0181523	LD
M03375_2.00	rarga	0.056306	LD
M03375_2.00	roraa	-0.129802	LD
M03375_2.00	rorab	-0.149413	LD
M03375_2.00	rorb	0.0683586	LD
M03375_2.00	rorc	-0.0114002	LD
M03375_2.00	rorca	0.0677303	LD
M03375_2.00	rorcb	0.0513556	LD
M03375_2.00	rxraa	0.0744483	LD
M03375_2.00	rxrab	0.0251562	LD
M03375_2.00	rxrba	0.0253592	LD
M03375_2.00	rxrbb	0.00623245	LD
M03375_2.00	rxrgb	0.160413	LD
M03375_2.00	thraa	0.0123107	LD
M03375_2.00	thrab	-0.0459918	LD
M03375_2.00	thrb	0.150989	LD
M03376_2.00	hnf4a	0.00359207	LD
M03376_2.00	nr2c1	0.0156681	LD
M03376_2.00	nr2c2	0.0180123	LD
M03376_2.00	nr2f1a	0.0206558	LD
M03376_2.00	nr2f1b	-0.0167383	LD
M03376_2.00	nr2f5	0.0674627	LD
M03376_2.00	nr2f6a	0.0120041	LD
M03376_2.00	nr2f6b	0.00576595	LD
M03376_2.00	nr4a3	0.00925367	LD
M03376_2.00	nr6a1a	-0.0141122	LD
M03376_2.00	nr6a1b	0.00167409	LD
M03376_2.00	pparaa	-0.0219647	LD
M03376_2.00	pparab	-0.0187637	LD
M03376_2.00	pparda	-0.0249106	LD
M03376_2.00	ppardb	0.0112601	LD
M03376_2.00	raraa	-0.0460481	LD
M03376_2.00	rarab	-0.0116213	LD
M03376_2.00	rarga	0.044897	LD
M03376_2.00	roraa	-0.0689593	LD
M03376_2.00	rorab	-0.0842728	LD
M03376_2.00	rorb	0.0542008	LD
M03376_2.00	rorc	-0.0158064	LD
M03376_2.00	rorca	0.0407102	LD
M03376_2.00	rorcb	0.0706557	LD
M03376_2.00	rxraa	0.0479622	LD
M03376_2.00	rxrab	0.00856387	LD
M03376_2.00	rxrba	0.0197589	LD
M03376_2.00	rxrbb	0.0158292	LD
M03376_2.00	rxrgb	0.0135765	LD
M03376_2.00	thraa	0.00359994	LD
M03376_2.00	thrab	-0.060039	LD
M03376_2.00	thrb	0.0760979	LD
M03377_2.00	hnf4a	-0.00479708	LD
M03377_2.00	nr2c1	0.0449804	LD
M03377_2.00	nr2c2	0.032145	LD
M03377_2.00	nr2f1a	0.0194703	LD
M03377_2.00	nr2f1b	0.075883	LD
M03377_2.00	nr2f5	0.0759794	LD
M03377_2.00	nr2f6a	0.00867872	LD
M03377_2.00	nr2f6b	0.000337114	LD
M03377_2.00	nr4a3	0.028175	LD
M03377_2.00	nr6a1a	-0.0047271	LD
M03377_2.00	nr6a1b	0.0128733	LD
M03377_2.00	pparaa	-0.0166374	LD
M03377_2.00	pparab	0.0103482	LD
M03377_2.00	pparda	-0.00410569	LD
M03377_2.00	ppardb	-0.00244409	LD
M03377_2.00	raraa	-0.0415194	LD
M03377_2.00	rarab	-0.0305267	LD
M03377_2.00	rarga	0.0501974	LD
M03377_2.00	roraa	-0.108233	LD
M03377_2.00	rorab	-0.143182	LD
M03377_2.00	rorb	0.0757314	LD
M03377_2.00	rorc	-0.00983593	LD
M03377_2.00	rorca	0.067728	LD
M03377_2.00	rorcb	0.0693718	LD
M03377_2.00	rxraa	0.0603073	LD
M03377_2.00	rxrab	0.029917	LD
M03377_2.00	rxrba	0.0207683	LD
M03377_2.00	rxrbb	-0.0108562	LD
M03377_2.00	rxrgb	0.138886	LD
M03377_2.00	thraa	0.000470078	LD
M03377_2.00	thrab	-0.0544526	LD
M03377_2.00	thrb	0.133904	LD
M03378_2.00	hnf4a	-0.000852331	LD
M03378_2.00	nr2c1	0.024242	LD
M03378_2.00	nr2c2	0.0384963	LD
M03378_2.00	nr2f1a	0.0308939	LD
M03378_2.00	nr2f1b	-0.000391595	LD
M03378_2.00	nr2f5	0.0294875	LD
M03378_2.00	nr2f6a	0.0134702	LD
M03378_2.00	nr2f6b	-0.00889551	LD
M03378_2.00	nr4a3	0.0242858	LD
M03378_2.00	nr6a1a	-0.0117274	LD
M03378_2.00	nr6a1b	-0.00659148	LD
M03378_2.00	pparaa	-0.0276803	LD
M03378_2.00	pparab	-0.023688	LD
M03378_2.00	pparda	-0.0169907	LD
M03378_2.00	ppardb	0.0232904	LD
M03378_2.00	raraa	-0.113257	LD
M03378_2.00	rarab	-0.0651368	LD
M03378_2.00	rarga	-0.00499597	LD
M03378_2.00	roraa	-0.105513	LD
M03378_2.00	rorab	-0.0962506	LD
M03378_2.00	rorb	0.0362712	LD
M03378_2.00	rorc	0.00889981	LD
M03378_2.00	rorca	0.0565216	LD
M03378_2.00	rorcb	0.05643	LD
M03378_2.00	rxraa	-0.0206119	LD
M03378_2.00	rxrab	-0.00943816	LD
M03378_2.00	rxrba	-0.00260225	LD
M03378_2.00	rxrbb	0.00402566	LD
M03378_2.00	rxrgb	0.0374963	LD
M03378_2.00	thraa	-0.0129932	LD
M03378_2.00	thrab	-0.0918452	LD
M03378_2.00	thrb	0.050779	LD
M03379_2.00	nr1i2	0.0207498	LD
M03379_2.00	nr2f1a	0.0300539	LD
M03379_2.00	nr2f1b	0.0579663	LD
M03379_2.00	nr2f5	-0.0031023	LD
M03379_2.00	nr2f6a	0.0124997	LD
M03379_2.00	nr2f6b	0.0272267	LD
M03379_2.00	ppardb	0.0217736	LD
M03379_2.00	roraa	-0.0200083	LD
M03379_2.00	rorab	-0.0292392	LD
M03379_2.00	rorb	-0.0239191	LD
M03379_2.00	rorc	0.00803291	LD
M03379_2.00	rorca	-0.0054213	LD
M03379_2.00	rorcb	-0.0147287	LD
M03379_2.00	rxraa	0.0531148	LD
M03379_2.00	rxrab	0.00201303	LD
M03379_2.00	rxrba	0.00451724	LD
M03379_2.00	rxrbb	-0.0049664	LD
M03379_2.00	rxrgb	0.0668316	LD
M03379_2.00	thraa	0.0259535	LD
M03379_2.00	thrab	0.0342002	LD
M03379_2.00	thrb	0.0432142	LD
M03379_2.00	vdrb	-0.0158071	LD
M03380_2.00	nr1i2	-0.00560937	LD
M03380_2.00	nr2f1a	0.00703202	LD
M03380_2.00	nr2f1b	0.0412487	LD
M03380_2.00	nr2f5	-0.0115791	LD
M03380_2.00	nr2f6a	-0.01119	LD
M03380_2.00	nr2f6b	0.0171554	LD
M03380_2.00	ppardb	0.0305692	LD
M03380_2.00	roraa	-0.0971712	LD
M03380_2.00	rorab	-0.0518761	LD
M03380_2.00	rorb	-0.0951483	LD
M03380_2.00	rorc	-0.00422894	LD
M03380_2.00	rorca	-0.0147859	LD
M03380_2.00	rorcb	-0.0402803	LD
M03380_2.00	rxraa	-0.0385235	LD
M03380_2.00	rxrab	0.0208373	LD
M03380_2.00	rxrba	-0.00955007	LD
M03380_2.00	rxrbb	-0.0101227	LD
M03380_2.00	rxrgb	0.114511	LD
M03380_2.00	thraa	-0.00279454	LD
M03380_2.00	thrab	-0.0345935	LD
M03380_2.00	thrb	0.00755401	LD
M03380_2.00	vdrb	-0.0456885	LD
M03381_2.00	nr1i2	-0.0551426	LD
M03381_2.00	nr2f1a	0.0303302	LD
M03381_2.00	nr2f1b	0.0624739	LD
M03381_2.00	nr2f5	-0.0658467	LD
M03381_2.00	nr2f6a	-0.024478	LD
M03381_2.00	nr2f6b	-0.00698582	LD
M03381_2.00	ppardb	0.0480064	LD
M03381_2.00	roraa	-0.0987111	LD
M03381_2.00	rorab	-0.0344834	LD
M03381_2.00	rorb	-0.113426	LD
M03381_2.00	rorc	-0.0113968	LD
M03381_2.00	rorca	-0.0387568	LD
M03381_2.00	rorcb	-0.0587992	LD
M03381_2.00	rxraa	-0.0132929	LD
M03381_2.00	rxrab	0.0141098	LD
M03381_2.00	rxrba	-0.0264403	LD
M03381_2.00	rxrbb	-0.025979	LD
M03381_2.00	rxrgb	0.143425	LD
M03381_2.00	thraa	0.0136532	LD
M03381_2.00	thrab	0.0144672	LD
M03381_2.00	thrb	0.00343578	LD
M03381_2.00	vdrb	-0.0534306	LD
M03382_2.00	ar	0.29914	LD
M03382_2.00	nr3c1	-0.0157355	LD
M03382_2.00	nr3c2	0.286439	LD
M03382_2.00	pgr	0.00476441	LD
M03383_2.00	nr2f1a	0.0043518	LD
M03383_2.00	nr2f1b	0.0229895	LD
M03383_2.00	nr2f5	0.00265449	LD
M03383_2.00	nr2f6a	0.0126209	LD
M03383_2.00	nr2f6b	-0.00743433	LD
M03383_2.00	nr4a3	-0.00129466	LD
M03383_2.00	ppardb	0.0108682	LD
M03383_2.00	rarga	-0.0253046	LD
M03383_2.00	roraa	-0.0330412	LD
M03383_2.00	rorab	-0.00419368	LD
M03383_2.00	rorb	0.0212482	LD
M03383_2.00	rorca	0.0160355	LD
M03383_2.00	rorcb	0.0537214	LD
M03383_2.00	rxraa	-0.0101163	LD
M03383_2.00	rxrab	0.00637125	LD
M03383_2.00	rxrba	0.00114295	LD
M03383_2.00	rxrbb	-0.0176275	LD
M03383_2.00	rxrgb	0.0490728	LD
M03384_2.00	nr2f1a	0.0201902	LD
M03384_2.00	nr2f1b	0.04028	LD
M03384_2.00	nr2f5	0.00265876	LD
M03384_2.00	nr2f6a	-0.010871	LD
M03384_2.00	nr2f6b	-0.00755082	LD
M03384_2.00	nr4a3	-0.0234328	LD
M03384_2.00	ppardb	0.0185877	LD
M03384_2.00	rarga	-0.0073043	LD
M03384_2.00	roraa	-0.0533575	LD
M03384_2.00	rorab	-0.0245635	LD
M03384_2.00	rorb	-0.0072411	LD
M03384_2.00	rorca	0.0128521	LD
M03384_2.00	rorcb	0.022467	LD
M03384_2.00	rxraa	-0.0196295	LD
M03384_2.00	rxrab	-0.0105778	LD
M03384_2.00	rxrba	0.00412754	LD
M03384_2.00	rxrbb	-0.00425083	LD
M03384_2.00	rxrgb	0.0630634	LD
M03385_2.00	nr2f1a	0.0294807	LD
M03385_2.00	nr2f1b	0.0671534	LD
M03385_2.00	nr2f5	-0.00849391	LD
M03385_2.00	nr2f6a	-0.0118122	LD
M03385_2.00	nr2f6b	-0.0175301	LD
M03385_2.00	nr4a3	-0.000565602	LD
M03385_2.00	ppardb	0.0038227	LD
M03385_2.00	rarga	-0.00894575	LD
M03385_2.00	roraa	-0.0347778	LD
M03385_2.00	rorab	-0.0487751	LD
M03385_2.00	rorb	-0.0225919	LD
M03385_2.00	rorca	0.00685968	LD
M03385_2.00	rorcb	-0.00174836	LD
M03385_2.00	rxraa	0.020922	LD
M03385_2.00	rxrab	0.000714924	LD
M03385_2.00	rxrba	0.00607655	LD
M03385_2.00	rxrbb	-0.0276382	LD
M03385_2.00	rxrgb	0.106947	LD
M03386_2.00	esr1	-0.0157817	LD
M03386_2.00	esr2a	0.0569529	LD
M03386_2.00	esr2b	-0.0169039	LD
M03386_2.00	hnf4a	-0.0397856	LD
M03386_2.00	nr1d1	-0.0190195	LD
M03386_2.00	nr1d2a	-0.0052632	LD
M03386_2.00	nr1d2b	-0.0298918	LD
M03386_2.00	nr1d4a	0.0116049	LD
M03386_2.00	nr1d4b	-0.0359742	LD
M03386_2.00	nr1h3	0.00474188	LD
M03386_2.00	nr2c1	0.00851893	LD
M03386_2.00	nr2c2	0.0346522	LD
M03386_2.00	nr2f1a	0.0301175	LD
M03386_2.00	nr2f1b	0.0768121	LD
M03386_2.00	nr2f5	0.0517831	LD
M03386_2.00	nr2f6a	0.0130155	LD
M03386_2.00	nr2f6b	-0.0267261	LD
M03386_2.00	nr4a3	0.0139401	LD
M03386_2.00	nr6a1a	-0.00556801	LD
M03386_2.00	nr6a1b	0.00859569	LD
M03386_2.00	pparaa	-0.0401366	LD
M03386_2.00	pparab	0.0509293	LD
M03386_2.00	pparda	-0.00958617	LD
M03386_2.00	ppardb	0.00411616	LD
M03386_2.00	raraa	-0.0697606	LD
M03386_2.00	rarab	-0.0751826	LD
M03386_2.00	rarga	-0.020791	LD
M03386_2.00	roraa	-0.146048	LD
M03386_2.00	rorab	-0.108495	LD
M03386_2.00	rorb	0.0247423	LD
M03386_2.00	rorc	-0.0344289	LD
M03386_2.00	rorca	0.0705857	LD
M03386_2.00	rorcb	0.0428425	LD
M03386_2.00	rxraa	-0.00331763	LD
M03386_2.00	rxrab	0.0186382	LD
M03386_2.00	rxrba	0.020366	LD
M03386_2.00	rxrbb	-0.00945576	LD
M03386_2.00	rxrgb	0.164295	LD
M03386_2.00	thraa	0.000574271	LD
M03386_2.00	thrab	-0.0641185	LD
M03386_2.00	thrb	0.0962665	LD
M03387_2.00	esr1	0.00176926	LD
M03387_2.00	esr2a	0.101257	LD
M03387_2.00	esr2b	0.00357342	LD
M03387_2.00	hnf4a	-0.00147323	LD
M03387_2.00	nr1d1	0.00617634	LD
M03387_2.00	nr1d2a	0.0200512	LD
M03387_2.00	nr1d2b	-0.00737415	LD
M03387_2.00	nr1d4a	0.0148179	LD
M03387_2.00	nr1d4b	-0.0298198	LD
M03387_2.00	nr1h3	0.0394025	LD
M03387_2.00	nr2c1	0.0284121	LD
M03387_2.00	nr2c2	0.0233977	LD
M03387_2.00	nr2f1a	0.0224095	LD
M03387_2.00	nr2f1b	0.0899344	LD
M03387_2.00	nr2f5	0.0524697	LD
M03387_2.00	nr2f6a	0.00336674	LD
M03387_2.00	nr2f6b	-0.00408685	LD
M03387_2.00	nr4a3	0.0154961	LD
M03387_2.00	nr6a1a	-0.0311628	LD
M03387_2.00	nr6a1b	0.00957355	LD
M03387_2.00	pparaa	-0.0258507	LD
M03387_2.00	pparab	0.0326606	LD
M03387_2.00	pparda	-0.00200341	LD
M03387_2.00	ppardb	0.00943996	LD
M03387_2.00	raraa	-0.0434362	LD
M03387_2.00	rarab	-0.0377251	LD
M03387_2.00	rarga	0.0188685	LD
M03387_2.00	roraa	-0.1455	LD
M03387_2.00	rorab	-0.143859	LD
M03387_2.00	rorb	0.0325117	LD
M03387_2.00	rorc	-0.0191738	LD
M03387_2.00	rorca	0.0590795	LD
M03387_2.00	rorcb	0.0321045	LD
M03387_2.00	rxraa	0.048934	LD
M03387_2.00	rxrab	0.0323423	LD
M03387_2.00	rxrba	0.0148015	LD
M03387_2.00	rxrbb	-0.00356723	LD
M03387_2.00	rxrgb	0.185745	LD
M03387_2.00	thraa	0.00842132	LD
M03387_2.00	thrab	-0.0430848	LD
M03387_2.00	thrb	0.126144	LD
M03388_2.00	esr1	-0.000715094	LD
M03388_2.00	esr2a	0.0823962	LD
M03388_2.00	esr2b	-0.00178754	LD
M03388_2.00	hnf4a	-0.00634019	LD
M03388_2.00	nr1d1	0.0172607	LD
M03388_2.00	nr1d2a	0.0210969	LD
M03388_2.00	nr1d2b	0.000127183	LD
M03388_2.00	nr1d4a	0.0151073	LD
M03388_2.00	nr1d4b	-0.00826791	LD
M03388_2.00	nr1h3	0.0374543	LD
M03388_2.00	nr2c1	0.0150502	LD
M03388_2.00	nr2c2	0.0406301	LD
M03388_2.00	nr2f1a	0.0152233	LD
M03388_2.00	nr2f1b	0.0950411	LD
M03388_2.00	nr2f5	0.0640473	LD
M03388_2.00	nr2f6a	0.0110349	LD
M03388_2.00	nr2f6b	-0.000918356	LD
M03388_2.00	nr4a3	0.0195036	LD
M03388_2.00	nr6a1a	-0.024202	LD
M03388_2.00	nr6a1b	0.0131988	LD
M03388_2.00	pparaa	-0.0222806	LD
M03388_2.00	pparab	0.0347501	LD
M03388_2.00	pparda	-0.00815505	LD
M03388_2.00	ppardb	-0.00555222	LD
M03388_2.00	raraa	-0.00522108	LD
M03388_2.00	rarab	0.00185636	LD
M03388_2.00	rarga	0.0318709	LD
M03388_2.00	roraa	-0.108777	LD
M03388_2.00	rorab	-0.120174	LD
M03388_2.00	rorb	0.0449711	LD
M03388_2.00	rorc	-0.0208785	LD
M03388_2.00	rorca	0.0478844	LD
M03388_2.00	rorcb	0.0318185	LD
M03388_2.00	rxraa	0.0875782	LD
M03388_2.00	rxrab	0.0361307	LD
M03388_2.00	rxrba	0.00648233	LD
M03388_2.00	rxrbb	0.00337187	LD
M03388_2.00	rxrgb	0.175867	LD
M03388_2.00	thraa	0.018977	LD
M03388_2.00	thrab	-0.0156863	LD
M03388_2.00	thrb	0.153091	LD
M03389_2.00	ar	0.251984	LD
M03389_2.00	nr3c1	-0.0124946	LD
M03389_2.00	nr3c2	0.244694	LD
M03389_2.00	pgr	-0.000926839	LD
M03390_2.00	ar	0.245042	LD
M03390_2.00	nr3c1	-0.0116355	LD
M03390_2.00	nr3c2	0.239004	LD
M03390_2.00	pgr	0.00432826	LD
M03391_2.00	esr1	-0.0190941	LD
M03391_2.00	esr2a	0.105479	LD
M03391_2.00	esr2b	0.0186251	LD
M03391_2.00	nr1d1	0.038267	LD
M03391_2.00	nr1d2a	-0.00484234	LD
M03391_2.00	nr1d2b	-0.000901611	LD
M03391_2.00	nr1d4a	0.0380815	LD
M03391_2.00	nr1d4b	0.000811698	LD
M03391_2.00	nr1h3	0.0061915	LD
M03391_2.00	nr2c1	0.00144042	LD
M03391_2.00	nr2c2	0.0116286	LD
M03391_2.00	nr2f1a	0.0168935	LD
M03391_2.00	nr2f1b	0.0421482	LD
M03391_2.00	nr2f5	0.150836	LD
M03391_2.00	nr2f6a	-0.001907	LD
M03391_2.00	nr2f6b	0.00440869	LD
M03391_2.00	nr4a3	0.019995	LD
M03391_2.00	nr6a1a	-0.015108	LD
M03391_2.00	nr6a1b	0.00542562	LD
M03391_2.00	pparaa	0.000248234	LD
M03391_2.00	pparab	0.0100069	LD
M03391_2.00	pparda	-0.0039105	LD
M03391_2.00	ppardb	-0.0427442	LD
M03391_2.00	raraa	0.0578049	LD
M03391_2.00	rarab	0.0695662	LD
M03391_2.00	rarga	0.0918591	LD
M03391_2.00	roraa	-0.0491386	LD
M03391_2.00	rorab	-0.0925609	LD
M03391_2.00	rorb	0.0504279	LD
M03391_2.00	rorc	-0.00133835	LD
M03391_2.00	rorca	0.0875982	LD
M03391_2.00	rorcb	0.0450093	LD
M03391_2.00	rxraa	0.0922889	LD
M03391_2.00	rxrab	0.0622066	LD
M03391_2.00	rxrba	0.019822	LD
M03391_2.00	rxrbb	-0.00761839	LD
M03391_2.00	rxrgb	0.0701617	LD
M03392_2.00	esr1	-0.015497	LD
M03392_2.00	esr2a	0.020296	LD
M03392_2.00	esr2b	0.0189725	LD
M03392_2.00	nr1d1	0.022778	LD
M03392_2.00	nr1d2a	0.000537388	LD
M03392_2.00	nr1d2b	-0.00361234	LD
M03392_2.00	nr1d4a	0.0258772	LD
M03392_2.00	nr1d4b	-0.00259482	LD
M03392_2.00	nr1h3	0.0110378	LD
M03392_2.00	nr2c1	0.0150596	LD
M03392_2.00	nr2c2	-0.00458133	LD
M03392_2.00	nr2f1a	0.00580826	LD
M03392_2.00	nr2f1b	0.0263471	LD
M03392_2.00	nr2f5	0.104958	LD
M03392_2.00	nr2f6a	-0.0171624	LD
M03392_2.00	nr2f6b	-0.00943739	LD
M03392_2.00	nr4a3	-0.00391811	LD
M03392_2.00	nr6a1a	-0.0251292	LD
M03392_2.00	nr6a1b	-0.0138184	LD
M03392_2.00	pparaa	0.0195183	LD
M03392_2.00	pparab	0.0108399	LD
M03392_2.00	pparda	0.0139066	LD
M03392_2.00	ppardb	0.00430721	LD
M03392_2.00	raraa	0.0646444	LD
M03392_2.00	rarab	0.0568546	LD
M03392_2.00	rarga	0.0584959	LD
M03392_2.00	roraa	-0.0492506	LD
M03392_2.00	rorab	-0.0567202	LD
M03392_2.00	rorb	-0.00934848	LD
M03392_2.00	rorc	-0.0145115	LD
M03392_2.00	rorca	0.0146762	LD
M03392_2.00	rorcb	0.0108516	LD
M03392_2.00	rxraa	0.0594678	LD
M03392_2.00	rxrab	0.021654	LD
M03392_2.00	rxrba	0.00287487	LD
M03392_2.00	rxrbb	-0.00533839	LD
M03392_2.00	rxrgb	0.0870014	LD
M03393_2.00	esr1	-0.00272782	LD
M03393_2.00	esr2a	0.0404322	LD
M03393_2.00	esr2b	-0.000637481	LD
M03393_2.00	nr1d1	0.0211069	LD
M03393_2.00	nr1d2a	-0.011734	LD
M03393_2.00	nr1d2b	-0.00805461	LD
M03393_2.00	nr1d4a	0.0211641	LD
M03393_2.00	nr1d4b	0.000280582	LD
M03393_2.00	nr1h3	0.0056662	LD
M03393_2.00	nr2c1	-0.00577162	LD
M03393_2.00	nr2c2	0.0253139	LD
M03393_2.00	nr2f1a	0.0256966	LD
M03393_2.00	nr2f1b	0.0670617	LD
M03393_2.00	nr2f5	0.0357683	LD
M03393_2.00	nr2f6a	-0.0267725	LD
M03393_2.00	nr2f6b	-0.00669346	LD
M03393_2.00	nr4a3	0.00819101	LD
M03393_2.00	nr6a1a	-0.0449106	LD
M03393_2.00	nr6a1b	-0.000760551	LD
M03393_2.00	pparaa	0.00954187	LD
M03393_2.00	pparab	0.0488755	LD
M03393_2.00	pparda	-0.00668428	LD
M03393_2.00	ppardb	0.0183822	LD
M03393_2.00	raraa	-0.0199534	LD
M03393_2.00	rarab	-0.0390013	LD
M03393_2.00	rarga	-0.0055851	LD
M03393_2.00	roraa	-0.130044	LD
M03393_2.00	rorab	-0.123488	LD
M03393_2.00	rorb	-0.0514864	LD
M03393_2.00	rorc	0.00227311	LD
M03393_2.00	rorca	-0.00865918	LD
M03393_2.00	rorcb	-0.00183914	LD
M03393_2.00	rxraa	0.0152384	LD
M03393_2.00	rxrab	0.0366728	LD
M03393_2.00	rxrba	0.0177387	LD
M03393_2.00	rxrbb	-0.00737888	LD
M03393_2.00	rxrgb	0.162068	LD
M03394_2.00	esr1	-0.0228101	LD
M03394_2.00	esr2a	0.111615	LD
M03394_2.00	esr2b	0.0381225	LD
M03394_2.00	nr1d1	0.0404048	LD
M03394_2.00	nr1d2a	0.0130905	LD
M03394_2.00	nr1d2b	0.00497476	LD
M03394_2.00	nr1d4a	0.0461725	LD
M03394_2.00	nr1d4b	0.0107351	LD
M03394_2.00	nr1h3	-0.0031456	LD
M03394_2.00	nr2c1	0.0148922	LD
M03394_2.00	nr2c2	0.027358	LD
M03394_2.00	nr2f1a	0.0246144	LD
M03394_2.00	nr2f1b	0.0186916	LD
M03394_2.00	nr2f5	0.146368	LD
M03394_2.00	nr2f6a	0.013481	LD
M03394_2.00	nr2f6b	0.00522059	LD
M03394_2.00	nr4a3	0.0260495	LD
M03394_2.00	nr6a1a	-0.00620223	LD
M03394_2.00	nr6a1b	-0.0114113	LD
M03394_2.00	pparaa	-0.00437366	LD
M03394_2.00	pparab	-0.0215475	LD
M03394_2.00	pparda	0.00678751	LD
M03394_2.00	ppardb	-0.0343604	LD
M03394_2.00	raraa	0.0475318	LD
M03394_2.00	rarab	0.0649601	LD
M03394_2.00	rarga	0.112789	LD
M03394_2.00	roraa	-0.018046	LD
M03394_2.00	rorab	-0.0940877	LD
M03394_2.00	rorb	0.115117	LD
M03394_2.00	rorc	-0.00400809	LD
M03394_2.00	rorca	0.100147	LD
M03394_2.00	rorcb	0.0811836	LD
M03394_2.00	rxraa	0.111611	LD
M03394_2.00	rxrab	0.0363748	LD
M03394_2.00	rxrba	0.0160073	LD
M03394_2.00	rxrbb	0.00341178	LD
M03394_2.00	rxrgb	0.0222325	LD
M03395_2.00	esr1	-0.0192518	LD
M03395_2.00	esr2a	0.012599	LD
M03395_2.00	esr2b	0.00839055	LD
M03395_2.00	nr1d1	-0.00942157	LD
M03395_2.00	nr1d2a	-0.00927351	LD
M03395_2.00	nr1d2b	-0.0141189	LD
M03395_2.00	nr1d4a	0.0194182	LD
M03395_2.00	nr1d4b	-0.0117271	LD
M03395_2.00	nr1h3	0.00399186	LD
M03395_2.00	nr2c1	0.0270296	LD
M03395_2.00	nr2c2	-0.00207478	LD
M03395_2.00	nr2f1a	0.0220284	LD
M03395_2.00	nr2f1b	0.0279547	LD
M03395_2.00	nr2f5	0.0576294	LD
M03395_2.00	nr2f6a	-0.00215049	LD
M03395_2.00	nr2f6b	-0.0130777	LD
M03395_2.00	nr4a3	0.0185925	LD
M03395_2.00	nr6a1a	-0.00724791	LD
M03395_2.00	nr6a1b	0.00906829	LD
M03395_2.00	pparaa	0.00626243	LD
M03395_2.00	pparab	0.0214998	LD
M03395_2.00	pparda	0.00547395	LD
M03395_2.00	ppardb	-0.0126641	LD
M03395_2.00	raraa	0.0197414	LD
M03395_2.00	rarab	0.015923	LD
M03395_2.00	rarga	0.00807949	LD
M03395_2.00	roraa	-0.0626839	LD
M03395_2.00	rorab	-0.0602372	LD
M03395_2.00	rorb	-0.0110732	LD
M03395_2.00	rorc	-0.0348275	LD
M03395_2.00	rorca	0.0224181	LD
M03395_2.00	rorcb	0.0102337	LD
M03395_2.00	rxraa	0.0106779	LD
M03395_2.00	rxrab	0.00951423	LD
M03395_2.00	rxrba	0.0205054	LD
M03395_2.00	rxrbb	-0.0153792	LD
M03395_2.00	rxrgb	0.0785518	LD
M03396_2.00	esr1	0.0156083	LD
M03396_2.00	esr2a	-0.0225755	LD
M03396_2.00	esr2b	-0.0106795	LD
M03396_2.00	nr1d1	0.00686972	LD
M03396_2.00	nr1d2a	-0.00309093	LD
M03396_2.00	nr1d2b	0.00456133	LD
M03396_2.00	nr1d4a	0.0123064	LD
M03396_2.00	nr1d4b	-0.0104776	LD
M03396_2.00	nr1h3	0.0150514	LD
M03396_2.00	nr2c1	-0.0104268	LD
M03396_2.00	nr2c2	0.000348402	LD
M03396_2.00	nr2f1a	0.0143823	LD
M03396_2.00	nr2f1b	0.0687009	LD
M03396_2.00	nr2f5	-0.0287413	LD
M03396_2.00	nr2f6a	-0.0130136	LD
M03396_2.00	nr2f6b	-0.00443415	LD
M03396_2.00	nr4a3	0.00667179	LD
M03396_2.00	nr6a1a	-0.0531529	LD
M03396_2.00	nr6a1b	0.0172524	LD
M03396_2.00	pparaa	0.0105459	LD
M03396_2.00	pparab	0.0669204	LD
M03396_2.00	pparda	-0.0109677	LD
M03396_2.00	ppardb	0.0184885	LD
M03396_2.00	raraa	-0.0218755	LD
M03396_2.00	rarab	-0.0552324	LD
M03396_2.00	rarga	-0.0376122	LD
M03396_2.00	roraa	-0.137513	LD
M03396_2.00	rorab	-0.116712	LD
M03396_2.00	rorb	-0.128622	LD
M03396_2.00	rorc	-0.0110948	LD
M03396_2.00	rorca	-0.021719	LD
M03396_2.00	rorcb	-0.026216	LD
M03396_2.00	rxraa	-0.0135066	LD
M03396_2.00	rxrab	0.018602	LD
M03396_2.00	rxrba	0.00669109	LD
M03396_2.00	rxrbb	-0.00510561	LD
M03396_2.00	rxrgb	0.209323	LD
M03397_2.00	esr1	-0.00382716	LD
M03397_2.00	esr2a	0.00339659	LD
M03397_2.00	esr2b	-0.0135984	LD
M03397_2.00	esrra	0.0738225	LD
M03397_2.00	esrrb	0.0390039	LD
M03397_2.00	esrrd	0.0272248	LD
M03397_2.00	esrrga	0.150136	LD
M03397_2.00	esrrgb	-0.00602879	LD
M03398_2.00	esr1	0.0089848	LD
M03398_2.00	esr2a	0.00720332	LD
M03398_2.00	esr2b	0.00462997	LD
M03398_2.00	esrra	0.0239282	LD
M03398_2.00	esrrb	-0.0223089	LD
M03398_2.00	esrrd	0.0175455	LD
M03398_2.00	esrrga	0.0541677	LD
M03398_2.00	esrrgb	0.00280742	LD
M03399_2.00	esr1	-0.0103352	LD
M03399_2.00	esr2a	-0.0352596	LD
M03399_2.00	esr2b	0.00338649	LD
M03399_2.00	esrra	0.0337512	LD
M03399_2.00	esrrb	0.0152988	LD
M03399_2.00	esrrd	0.0206919	LD
M03399_2.00	esrrga	0.162807	LD
M03399_2.00	esrrgb	-0.00127174	LD
M03400_2.00	esr1	-0.00493449	LD
M03400_2.00	esr2a	-0.0106768	LD
M03400_2.00	esr2b	-0.0247353	LD
M03400_2.00	esrra	0.0742943	LD
M03400_2.00	esrrb	0.0443929	LD
M03400_2.00	esrrd	0.027259	LD
M03400_2.00	esrrga	0.177242	LD
M03400_2.00	esrrgb	-0.00587185	LD
M03401_2.00	esr1	0.0156762	LD
M03401_2.00	esr2a	-0.023441	LD
M03401_2.00	esr2b	-0.0127997	LD
M03401_2.00	esrra	0.0354796	LD
M03401_2.00	esrrb	-0.0217156	LD
M03401_2.00	esrrd	0.0155576	LD
M03401_2.00	esrrga	0.0796585	LD
M03401_2.00	esrrgb	0.00706613	LD
M03402_2.00	esr1	-0.00928384	LD
M03402_2.00	esr2a	0.00314522	LD
M03402_2.00	esr2b	0.0160981	LD
M03402_2.00	esrra	0.0257672	LD
M03402_2.00	esrrb	-0.0144309	LD
M03402_2.00	esrrd	0.00492999	LD
M03402_2.00	esrrga	0.0541208	LD
M03402_2.00	esrrgb	-0.000524756	LD
M03403_2.00	esr1	0.00450181	LD
M03403_2.00	esr2a	0.0712899	LD
M03403_2.00	esr2b	0.00493038	LD
M03403_2.00	hnf4a	-0.00949448	LD
M03403_2.00	nr1d1	0.00802209	LD
M03403_2.00	nr1d2a	0.011202	LD
M03403_2.00	nr1d2b	-0.0117392	LD
M03403_2.00	nr1d4a	0.0155908	LD
M03403_2.00	nr1d4b	-0.028807	LD
M03403_2.00	nr1h3	0.0307892	LD
M03403_2.00	nr2c1	0.0238221	LD
M03403_2.00	nr2c2	0.0415615	LD
M03403_2.00	nr2f1a	0.0114726	LD
M03403_2.00	nr2f1b	0.0901204	LD
M03403_2.00	nr2f5	0.059859	LD
M03403_2.00	nr2f6a	0.00604086	LD
M03403_2.00	nr2f6b	-0.0111931	LD
M03403_2.00	nr4a3	0.013353	LD
M03403_2.00	nr6a1a	-0.0306274	LD
M03403_2.00	nr6a1b	0.00766631	LD
M03403_2.00	pparaa	-0.0205377	LD
M03403_2.00	pparab	0.0393264	LD
M03403_2.00	pparda	-0.00934662	LD
M03403_2.00	ppardb	0.00533888	LD
M03403_2.00	raraa	-0.0322696	LD
M03403_2.00	rarab	-0.0351953	LD
M03403_2.00	rarga	0.00727689	LD
M03403_2.00	roraa	-0.146128	LD
M03403_2.00	rorab	-0.128555	LD
M03403_2.00	rorb	0.0351018	LD
M03403_2.00	rorc	-0.0295022	LD
M03403_2.00	rorca	0.0405334	LD
M03403_2.00	rorcb	0.0370081	LD
M03403_2.00	rxraa	0.0574634	LD
M03403_2.00	rxrab	0.0369283	LD
M03403_2.00	rxrba	0.00839061	LD
M03403_2.00	rxrbb	-0.00162792	LD
M03403_2.00	rxrgb	0.206647	LD
M03403_2.00	thraa	0.00348708	LD
M03403_2.00	thrab	-0.0394434	LD
M03403_2.00	thrb	0.137749	LD
M03404_2.00	esr1	-0.0158216	LD
M03404_2.00	esr2a	0.0678304	LD
M03404_2.00	esr2b	-0.0153583	LD
M03404_2.00	hnf4a	-0.0297748	LD
M03404_2.00	nr1d1	-0.0160987	LD
M03404_2.00	nr1d2a	-0.00572601	LD
M03404_2.00	nr1d2b	-0.0324706	LD
M03404_2.00	nr1d4a	0.00508332	LD
M03404_2.00	nr1d4b	-0.039966	LD
M03404_2.00	nr1h3	-0.00262215	LD
M03404_2.00	nr2c1	0.0248069	LD
M03404_2.00	nr2c2	0.0490549	LD
M03404_2.00	nr2f1a	0.03425	LD
M03404_2.00	nr2f1b	0.0606482	LD
M03404_2.00	nr2f5	0.0647547	LD
M03404_2.00	nr2f6a	0.0190182	LD
M03404_2.00	nr2f6b	-0.0103871	LD
M03404_2.00	nr4a3	0.0111702	LD
M03404_2.00	nr6a1a	-0.0207272	LD
M03404_2.00	nr6a1b	0.00718677	LD
M03404_2.00	pparaa	-0.0380584	LD
M03404_2.00	pparab	0.0293897	LD
M03404_2.00	pparda	-0.0129704	LD
M03404_2.00	ppardb	0.00666894	LD
M03404_2.00	raraa	-0.0737569	LD
M03404_2.00	rarab	-0.0754512	LD
M03404_2.00	rarga	-0.000189612	LD
M03404_2.00	roraa	-0.137026	LD
M03404_2.00	rorab	-0.102741	LD
M03404_2.00	rorb	0.0393521	LD
M03404_2.00	rorc	-0.0338693	LD
M03404_2.00	rorca	0.067545	LD
M03404_2.00	rorcb	0.0608187	LD
M03404_2.00	rxraa	-0.00594721	LD
M03404_2.00	rxrab	0.018525	LD
M03404_2.00	rxrba	0.0177942	LD
M03404_2.00	rxrbb	-0.00010932	LD
M03404_2.00	rxrgb	0.14243	LD
M03404_2.00	thraa	-1.8815e-05	LD
M03404_2.00	thrab	-0.0792582	LD
M03404_2.00	thrb	0.105836	LD
M03405_2.00	esr1	-0.0249388	LD
M03405_2.00	esr2a	0.0619842	LD
M03405_2.00	esr2b	-0.00327333	LD
M03405_2.00	hnf4a	0.00333895	LD
M03405_2.00	nr1d1	-0.00539574	LD
M03405_2.00	nr1d2a	-0.00460566	LD
M03405_2.00	nr1d2b	-0.0311184	LD
M03405_2.00	nr1d4a	0.00531064	LD
M03405_2.00	nr1d4b	-0.023235	LD
M03405_2.00	nr1h3	0.0152081	LD
M03405_2.00	nr2c1	0.0167162	LD
M03405_2.00	nr2c2	0.0442615	LD
M03405_2.00	nr2f1a	0.0220988	LD
M03405_2.00	nr2f1b	0.0641264	LD
M03405_2.00	nr2f5	0.079398	LD
M03405_2.00	nr2f6a	0.00138313	LD
M03405_2.00	nr2f6b	-0.0166072	LD
M03405_2.00	nr4a3	-0.00225863	LD
M03405_2.00	nr6a1a	0.00644423	LD
M03405_2.00	nr6a1b	0.0171701	LD
M03405_2.00	pparaa	-0.0109329	LD
M03405_2.00	pparab	0.00505424	LD
M03405_2.00	pparda	-0.0108708	LD
M03405_2.00	ppardb	-0.016062	LD
M03405_2.00	raraa	-0.0718258	LD
M03405_2.00	rarab	-0.0901049	LD
M03405_2.00	rarga	0.0187277	LD
M03405_2.00	roraa	-0.0985075	LD
M03405_2.00	rorab	-0.0876096	LD
M03405_2.00	rorb	0.0862882	LD
M03405_2.00	rorc	-0.0232176	LD
M03405_2.00	rorca	0.0561357	LD
M03405_2.00	rorcb	0.0705532	LD
M03405_2.00	rxraa	-0.00489644	LD
M03405_2.00	rxrab	-0.0139308	LD
M03405_2.00	rxrba	0.0115816	LD
M03405_2.00	rxrbb	-0.0188298	LD
M03405_2.00	rxrgb	0.120985	LD
M03405_2.00	thraa	-0.00731687	LD
M03405_2.00	thrab	-0.07179	LD
M03405_2.00	thrb	0.117241	LD
M03406_2.00	esr1	-0.0120149	LD
M03406_2.00	esr2a	0.0826217	LD
M03406_2.00	esr2b	0.0120562	LD
M03406_2.00	hnf4a	-0.0116706	LD
M03406_2.00	nr1d1	-0.0116061	LD
M03406_2.00	nr1d2a	-0.0100578	LD
M03406_2.00	nr1d2b	-0.0309513	LD
M03406_2.00	nr1d4a	0.00159428	LD
M03406_2.00	nr1d4b	-0.0283712	LD
M03406_2.00	nr1h3	0.0394005	LD
M03406_2.00	nr2c1	0.0275778	LD
M03406_2.00	nr2c2	0.0209046	LD
M03406_2.00	nr2f1a	0.0141704	LD
M03406_2.00	nr2f1b	0.0748415	LD
M03406_2.00	nr2f5	0.0577633	LD
M03406_2.00	nr2f6a	0.00729962	LD
M03406_2.00	nr2f6b	-0.0334236	LD
M03406_2.00	nr4a3	0.0278481	LD
M03406_2.00	nr6a1a	0.00547864	LD
M03406_2.00	nr6a1b	0.00886919	LD
M03406_2.00	pparaa	-0.0162874	LD
M03406_2.00	pparab	0.00570445	LD
M03406_2.00	pparda	0.00911337	LD
M03406_2.00	ppardb	-0.00408585	LD
M03406_2.00	raraa	-0.0624791	LD
M03406_2.00	rarab	-0.0734603	LD
M03406_2.00	rarga	0.00971834	LD
M03406_2.00	roraa	-0.105428	LD
M03406_2.00	rorab	-0.0983961	LD
M03406_2.00	rorb	0.0690943	LD
M03406_2.00	rorc	-0.02402	LD
M03406_2.00	rorca	0.0421745	LD
M03406_2.00	rorcb	0.0530213	LD
M03406_2.00	rxraa	0.0235225	LD
M03406_2.00	rxrab	0.0162359	LD
M03406_2.00	rxrba	0.0190578	LD
M03406_2.00	rxrbb	-0.0146494	LD
M03406_2.00	rxrgb	0.166395	LD
M03406_2.00	thraa	0.0081464	LD
M03406_2.00	thrab	-0.060837	LD
M03406_2.00	thrb	0.13305	LD
M03407_2.00	esr1	0.00396868	LD
M03407_2.00	esr2a	0.0968832	LD
M03407_2.00	esr2b	0.0132599	LD
M03407_2.00	nr1d1	0.0191059	LD
M03407_2.00	nr1d2a	0.00941175	LD
M03407_2.00	nr1d2b	-0.00237369	LD
M03407_2.00	nr1d4a	0.0245036	LD
M03407_2.00	nr1d4b	-0.0114402	LD
M03407_2.00	nr1h3	0.0328581	LD
M03407_2.00	nr2c1	0.033118	LD
M03407_2.00	nr2c2	0.0159551	LD
M03407_2.00	nr2f1a	0.00694285	LD
M03407_2.00	nr2f1b	0.0895665	LD
M03407_2.00	nr2f5	0.0858984	LD
M03407_2.00	nr2f6a	0.0122679	LD
M03407_2.00	nr2f6b	-0.00165041	LD
M03407_2.00	nr6a1a	-0.0457812	LD
M03407_2.00	nr6a1b	0.00392209	LD
M03407_2.00	pparaa	-0.0198099	LD
M03407_2.00	pparab	0.0200104	LD
M03407_2.00	pparda	-0.00476553	LD
M03407_2.00	ppardb	-0.0119477	LD
M03407_2.00	raraa	-0.0114199	LD
M03407_2.00	rarab	-0.017687	LD
M03407_2.00	rarga	0.0433676	LD
M03407_2.00	roraa	-0.130166	LD
M03407_2.00	rorab	-0.142523	LD
M03407_2.00	rorb	0.0504686	LD
M03407_2.00	rorc	-0.00896665	LD
M03407_2.00	rorca	0.0610297	LD
M03407_2.00	rorcb	0.0464487	LD
M03407_2.00	rxraa	0.0579515	LD
M03407_2.00	rxrab	0.0209953	LD
M03407_2.00	rxrba	0.0248885	LD
M03407_2.00	rxrbb	0.010038	LD
M03407_2.00	rxrgb	0.17685	LD
M03407_2.00	thrab	-0.0467744	LD
M03408_2.00	esrrd	0.00970625	LD
M03408_2.00	nr2c1	0.0316165	LD
M03408_2.00	nr2c2	0.0228139	LD
M03408_2.00	nr2f1a	0.0165632	LD
M03408_2.00	nr2f1b	0.082159	LD
M03408_2.00	nr2f5	0.0947629	LD
M03408_2.00	nr2f6a	0.0112278	LD
M03408_2.00	nr2f6b	-0.00374569	LD
M03408_2.00	nr4a3	0.0110376	LD
M03408_2.00	nr6a1a	-0.0334517	LD
M03408_2.00	nr6a1b	0.00976818	LD
M03408_2.00	pparaa	-0.0123032	LD
M03408_2.00	pparab	0.0118909	LD
M03408_2.00	pparda	-0.00610776	LD
M03408_2.00	ppardb	-0.0025427	LD
M03408_2.00	raraa	-0.0143495	LD
M03408_2.00	rarab	-0.00733145	LD
M03408_2.00	rarga	0.0471658	LD
M03408_2.00	roraa	-0.113618	LD
M03408_2.00	rorab	-0.144418	LD
M03408_2.00	rorb	0.069633	LD
M03408_2.00	rorc	-0.013532	LD
M03408_2.00	rorca	0.0716619	LD
M03408_2.00	rorcb	0.0563322	LD
M03408_2.00	rxraa	0.0724803	LD
M03408_2.00	rxrab	0.0274288	LD
M03408_2.00	rxrba	0.0180838	LD
M03408_2.00	rxrbb	0.0112199	LD
M03408_2.00	rxrgb	0.150638	LD
M03408_2.00	thraa	0.00172984	LD
M03408_2.00	thrab	-0.0573306	LD
M03408_2.00	thrb	0.146856	LD
M03409_2.00	esrrd	0.0133346	LD
M03409_2.00	nr2c1	0.00655841	LD
M03409_2.00	nr2c2	0.0239822	LD
M03409_2.00	nr2f1a	0.0203351	LD
M03409_2.00	nr2f1b	0	LD
M03409_2.00	nr2f5	0.0267223	LD
M03409_2.00	nr2f6a	0.00151561	LD
M03409_2.00	nr2f6b	0.00464504	LD
M03409_2.00	nr4a3	0.00571059	LD
M03409_2.00	nr6a1a	-0.0348514	LD
M03409_2.00	nr6a1b	-0.00915126	LD
M03409_2.00	pparaa	-0.0260695	LD
M03409_2.00	pparab	0.0099128	LD
M03409_2.00	pparda	-0.0122833	LD
M03409_2.00	ppardb	0.0306337	LD
M03409_2.00	raraa	-0.0590802	LD
M03409_2.00	rarab	-0.0530091	LD
M03409_2.00	rarga	-0.0171666	LD
M03409_2.00	roraa	-0.12166	LD
M03409_2.00	rorab	-0.099794	LD
M03409_2.00	rorb	-0.0200212	LD
M03409_2.00	rorc	-0.0157301	LD
M03409_2.00	rorca	0.014813	LD
M03409_2.00	rorcb	0.0295734	LD
M03409_2.00	rxraa	-0.00904896	LD
M03409_2.00	rxrab	0.00484324	LD
M03409_2.00	rxrba	0.00738897	LD
M03409_2.00	rxrbb	0.00581349	LD
M03409_2.00	rxrgb	0.0945824	LD
M03409_2.00	thraa	-0.0103448	LD
M03409_2.00	thrab	-0.0653644	LD
M03409_2.00	thrb	0.0543608	LD
M03410_2.00	esrrd	-0.000979525	LD
M03410_2.00	nr2c1	0.0287353	LD
M03410_2.00	nr2c2	0.0336326	LD
M03410_2.00	nr2f1a	0.0134087	LD
M03410_2.00	nr2f1b	0.0793016	LD
M03410_2.00	nr2f5	0.108477	LD
M03410_2.00	nr2f6a	0.0221793	LD
M03410_2.00	nr2f6b	0.00372	LD
M03410_2.00	nr4a3	0.0219829	LD
M03410_2.00	nr6a1a	-0.0187112	LD
M03410_2.00	nr6a1b	0.00563208	LD
M03410_2.00	pparaa	-0.0183558	LD
M03410_2.00	pparab	0.00437227	LD
M03410_2.00	pparda	-0.00047248	LD
M03410_2.00	ppardb	-0.00874421	LD
M03410_2.00	raraa	-0.0111813	LD
M03410_2.00	rarab	0.00538593	LD
M03410_2.00	rarga	0.0679211	LD
M03410_2.00	roraa	-0.102608	LD
M03410_2.00	rorab	-0.129328	LD
M03410_2.00	rorb	0.0996803	LD
M03410_2.00	rorc	-0.0155435	LD
M03410_2.00	rorca	0.0832043	LD
M03410_2.00	rorcb	0.0790766	LD
M03410_2.00	rxraa	0.0982504	LD
M03410_2.00	rxrab	0.0291966	LD
M03410_2.00	rxrba	0.0241793	LD
M03410_2.00	rxrbb	0.00508582	LD
M03410_2.00	rxrgb	0.127671	LD
M03410_2.00	thraa	0.00403307	LD
M03410_2.00	thrab	-0.0513327	LD
M03410_2.00	thrb	0.16521	LD
M03411_2.00	esrrd	0.00820321	LD
M03411_2.00	nr2c1	0.0146663	LD
M03411_2.00	nr2c2	0.0318179	LD
M03411_2.00	nr2f1a	0.0196031	LD
M03411_2.00	nr2f1b	0.0016235	LD
M03411_2.00	nr2f5	0.0288024	LD
M03411_2.00	nr2f6a	0.00779643	LD
M03411_2.00	nr2f6b	0.0046815	LD
M03411_2.00	nr4a3	0.0215414	LD
M03411_2.00	nr6a1a	-0.0235666	LD
M03411_2.00	nr6a1b	0.00299286	LD
M03411_2.00	pparaa	-0.0267987	LD
M03411_2.00	pparab	0.0033674	LD
M03411_2.00	pparda	-0.0211213	LD
M03411_2.00	ppardb	0.0326685	LD
M03411_2.00	raraa	-0.10137	LD
M03411_2.00	rarab	-0.0764599	LD
M03411_2.00	rarga	-0.0310645	LD
M03411_2.00	roraa	-0.12953	LD
M03411_2.00	rorab	-0.0928833	LD
M03411_2.00	rorb	0.00435907	LD
M03411_2.00	rorc	-0.0165828	LD
M03411_2.00	rorca	0.0384259	LD
M03411_2.00	rorcb	0.0387495	LD
M03411_2.00	rxraa	-0.0190555	LD
M03411_2.00	rxrab	-0.00709464	LD
M03411_2.00	rxrba	0.0175922	LD
M03411_2.00	rxrbb	0.00809518	LD
M03411_2.00	rxrgb	0.069783	LD
M03411_2.00	thraa	-0.0266955	LD
M03411_2.00	thrab	-0.0806942	LD
M03411_2.00	thrb	0.0268101	LD
M03412_2.00	esr1	-0.00548664	LD
M03412_2.00	esr2a	-0.0172901	LD
M03412_2.00	esr2b	0.0177863	LD
M03412_2.00	esrra	0.032526	LD
M03412_2.00	esrrb	0.00953536	LD
M03412_2.00	esrrd	0.0194216	LD
M03412_2.00	esrrga	0.0870114	LD
M03412_2.00	esrrgb	-0.0155471	LD
M03413_2.00	esr1	0.0135019	LD
M03413_2.00	esr2a	0.0230166	LD
M03413_2.00	esr2b	0.0044829	LD
M03413_2.00	esrra	0.0221893	LD
M03413_2.00	esrrb	-0.0137824	LD
M03413_2.00	esrrd	0.018405	LD
M03413_2.00	esrrga	0.0452048	LD
M03413_2.00	esrrgb	-0.00553772	LD
M03414_2.00	esr1	0.00196827	LD
M03414_2.00	esr2a	-0.053731	LD
M03414_2.00	esr2b	-0.028356	LD
M03414_2.00	esrra	0.0855818	LD
M03414_2.00	esrrb	0.0664898	LD
M03414_2.00	esrrd	0.0476628	LD
M03414_2.00	esrrga	0.239346	LD
M03414_2.00	esrrgb	0.0163562	LD
M03415_2.00	hnf4a	-0.0104611	LD
M03415_2.00	nr2c1	0.0263719	LD
M03415_2.00	nr2c2	0.0307073	LD
M03415_2.00	nr2f1a	0.0223434	LD
M03415_2.00	nr2f1b	0.0881116	LD
M03415_2.00	nr2f5	0.0901962	LD
M03415_2.00	nr2f6a	0.00921905	LD
M03415_2.00	nr2f6b	-0.00268211	LD
M03415_2.00	nr4a3	0.0288022	LD
M03415_2.00	nr6a1a	-0.0430377	LD
M03415_2.00	nr6a1b	0.00403674	LD
M03415_2.00	pparaa	-0.0153995	LD
M03415_2.00	pparab	0.0166894	LD
M03415_2.00	pparda	0.00244998	LD
M03415_2.00	ppardb	-0.0052706	LD
M03415_2.00	raraa	0.00891017	LD
M03415_2.00	rarab	0.00856966	LD
M03415_2.00	rarga	0.0525139	LD
M03415_2.00	roraa	-0.116134	LD
M03415_2.00	rorab	-0.144674	LD
M03415_2.00	rorb	0.046546	LD
M03415_2.00	rorc	-0.0109576	LD
M03415_2.00	rorca	0.061278	LD
M03415_2.00	rorcb	0.0417945	LD
M03415_2.00	rxraa	0.0862006	LD
M03415_2.00	rxrab	0.0242683	LD
M03415_2.00	rxrba	0.0133249	LD
M03415_2.00	rxrbb	0.000818942	LD
M03415_2.00	rxrgb	0.153654	LD
M03415_2.00	thraa	0.017009	LD
M03415_2.00	thrab	-0.0298708	LD
M03415_2.00	thrb	0.148577	LD
M03416_2.00	esr1	-0.0249094	LD
M03416_2.00	esr2a	0.0895073	LD
M03416_2.00	esr2b	0.0119778	LD
M03416_2.00	nr1d1	0.0330303	LD
M03416_2.00	nr1d2a	-0.00623394	LD
M03416_2.00	nr1d2b	0.00804518	LD
M03416_2.00	nr1d4a	0.0261209	LD
M03416_2.00	nr1d4b	-0.00507105	LD
M03416_2.00	nr1h3	-0.00350596	LD
M03416_2.00	nr2c1	-0.00194313	LD
M03416_2.00	nr2c2	0.0200272	LD
M03416_2.00	nr2f1a	0.0345608	LD
M03416_2.00	nr2f1b	0.0412154	LD
M03416_2.00	nr2f5	0.139063	LD
M03416_2.00	nr2f6a	-0.00631281	LD
M03416_2.00	nr2f6b	0.00191848	LD
M03416_2.00	nr4a3	0.0305764	LD
M03416_2.00	nr6a1a	-0.0344429	LD
M03416_2.00	nr6a1b	0.0129465	LD
M03416_2.00	pparaa	-0.011638	LD
M03416_2.00	pparab	0.00804183	LD
M03416_2.00	pparda	0.00502169	LD
M03416_2.00	ppardb	-0.0246075	LD
M03416_2.00	raraa	0.0377062	LD
M03416_2.00	rarab	0.0422922	LD
M03416_2.00	rarga	0.0865436	LD
M03416_2.00	roraa	-0.0609591	LD
M03416_2.00	rorab	-0.110245	LD
M03416_2.00	rorb	0.0412996	LD
M03416_2.00	rorc	-0.012494	LD
M03416_2.00	rorca	0.0818479	LD
M03416_2.00	rorcb	0.0485354	LD
M03416_2.00	rxraa	0.0737909	LD
M03416_2.00	rxrab	0.0502851	LD
M03416_2.00	rxrba	0.0221124	LD
M03416_2.00	rxrbb	-0.00433491	LD
M03416_2.00	rxrgb	0.0692364	LD
M03417_2.00	esr1	0.00370943	LD
M03417_2.00	esr2a	0.0267438	LD
M03417_2.00	esr2b	0.0260031	LD
M03417_2.00	nr1d1	0.0317865	LD
M03417_2.00	nr1d2a	-0.00210257	LD
M03417_2.00	nr1d2b	-0.010605	LD
M03417_2.00	nr1d4a	0.018354	LD
M03417_2.00	nr1d4b	0.000525859	LD
M03417_2.00	nr1h3	0.0123899	LD
M03417_2.00	nr2c1	0.00749983	LD
M03417_2.00	nr2c2	-0.000856431	LD
M03417_2.00	nr2f1a	0.0329519	LD
M03417_2.00	nr2f1b	0.0167066	LD
M03417_2.00	nr2f5	0.0939216	LD
M03417_2.00	nr2f6a	-0.0131969	LD
M03417_2.00	nr2f6b	-0.00475318	LD
M03417_2.00	nr4a3	-0.0014179	LD
M03417_2.00	nr6a1a	-0.018869	LD
M03417_2.00	nr6a1b	-0.0175972	LD
M03417_2.00	pparaa	-0.00340072	LD
M03417_2.00	pparab	0.0166717	LD
M03417_2.00	pparda	0.0145113	LD
M03417_2.00	ppardb	-0.00139183	LD
M03417_2.00	raraa	0.0549677	LD
M03417_2.00	rarab	0.0438222	LD
M03417_2.00	rarga	0.0535675	LD
M03417_2.00	roraa	-0.0617734	LD
M03417_2.00	rorab	-0.0729636	LD
M03417_2.00	rorb	-0.0219521	LD
M03417_2.00	rorc	-0.00810101	LD
M03417_2.00	rorca	0.00603052	LD
M03417_2.00	rorcb	0.012019	LD
M03417_2.00	rxraa	0.0477429	LD
M03417_2.00	rxrab	0.0229547	LD
M03417_2.00	rxrba	0.00954105	LD
M03417_2.00	rxrbb	-0.0186825	LD
M03417_2.00	rxrgb	0.0936896	LD
M03418_2.00	esr1	0.0254313	LD
M03418_2.00	esr2a	-0.000192509	LD
M03418_2.00	esr2b	0.0020046	LD
M03418_2.00	nr1d1	0.020156	LD
M03418_2.00	nr1d2a	-0.0207813	LD
M03418_2.00	nr1d2b	-0.00239869	LD
M03418_2.00	nr1d4a	0.0246093	LD
M03418_2.00	nr1d4b	0.0064319	LD
M03418_2.00	nr1h3	0.0116269	LD
M03418_2.00	nr2c1	-0.00486392	LD
M03418_2.00	nr2c2	0.0304608	LD
M03418_2.00	nr2f1a	0.036104	LD
M03418_2.00	nr2f1b	0.0734639	LD
M03418_2.00	nr2f5	0.0241792	LD
M03418_2.00	nr2f6a	-0.0189761	LD
M03418_2.00	nr2f6b	-0.0212446	LD
M03418_2.00	nr4a3	0.00391324	LD
M03418_2.00	nr6a1a	-0.0570344	LD
M03418_2.00	nr6a1b	-0.000293085	LD
M03418_2.00	pparaa	0.0273551	LD
M03418_2.00	pparab	0.039597	LD
M03418_2.00	pparda	-0.00739214	LD
M03418_2.00	ppardb	0.017663	LD
M03418_2.00	raraa	0.0225451	LD
M03418_2.00	rarab	-0.020633	LD
M03418_2.00	rarga	0.00263384	LD
M03418_2.00	roraa	-0.12094	LD
M03418_2.00	rorab	-0.109008	LD
M03418_2.00	rorb	-0.0955781	LD
M03418_2.00	rorc	-0.00153442	LD
M03418_2.00	rorca	0.0057796	LD
M03418_2.00	rorcb	-0.012936	LD
M03418_2.00	rxraa	0.0302109	LD
M03418_2.00	rxrab	0.0258093	LD
M03418_2.00	rxrba	0.0121502	LD
M03418_2.00	rxrbb	-0.00791854	LD
M03418_2.00	rxrgb	0.200033	LD
M03419_2.00	nr1h3	0.00716589	LD
M03419_2.00	nr2c1	0.0152738	LD
M03419_2.00	nr2c2	0.0356523	LD
M03419_2.00	nr2f1a	0.0233287	LD
M03419_2.00	nr2f1b	0.0605994	LD
M03419_2.00	nr2f5	0.063976	LD
M03419_2.00	nr2f6a	0.0100022	LD
M03419_2.00	nr2f6b	0.00336432	LD
M03419_2.00	nr4a3	0.0186821	LD
M03419_2.00	nr6a1a	-0.0141845	LD
M03419_2.00	nr6a1b	0.00442373	LD
M03419_2.00	pparaa	-0.0348829	LD
M03419_2.00	pparab	0.0253668	LD
M03419_2.00	pparda	-0.0164195	LD
M03419_2.00	ppardb	-0.0192894	LD
M03419_2.00	raraa	-0.00820943	LD
M03419_2.00	rarab	-0.0225399	LD
M03419_2.00	rarga	0.019422	LD
M03419_2.00	roraa	-0.116317	LD
M03419_2.00	rorab	-0.0869555	LD
M03419_2.00	rorb	0.0402159	LD
M03419_2.00	rorc	-0.0105252	LD
M03419_2.00	rorca	0.0777691	LD
M03419_2.00	rorcb	0.0555767	LD
M03419_2.00	rxraa	0.054582	LD
M03419_2.00	rxrab	0.0263048	LD
M03419_2.00	rxrba	0.0300529	LD
M03419_2.00	rxrbb	-0.00435279	LD
M03419_2.00	rxrgb	0.189774	LD
M03419_2.00	thraa	0.0258711	LD
M03419_2.00	thrab	-0.0311168	LD
M03419_2.00	thrb	0.153364	LD
M03420_2.00	nr1h3	0.0332532	LD
M03420_2.00	nr2c1	0.0310103	LD
M03420_2.00	nr2c2	0.0254934	LD
M03420_2.00	nr2f1a	0.0187323	LD
M03420_2.00	nr2f1b	0.0875909	LD
M03420_2.00	nr2f5	0.0528035	LD
M03420_2.00	nr2f6a	0.00347389	LD
M03420_2.00	nr2f6b	0.0147578	LD
M03420_2.00	nr4a3	0.0167653	LD
M03420_2.00	nr6a1a	-0.0346535	LD
M03420_2.00	nr6a1b	0.00103294	LD
M03420_2.00	pparaa	-0.0196613	LD
M03420_2.00	pparab	0.0300722	LD
M03420_2.00	pparda	0.0103439	LD
M03420_2.00	ppardb	0.00204868	LD
M03420_2.00	raraa	-0.0175655	LD
M03420_2.00	rarab	-0.0181792	LD
M03420_2.00	rarga	0.0274371	LD
M03420_2.00	roraa	-0.128079	LD
M03420_2.00	rorab	-0.134536	LD
M03420_2.00	rorb	0.0353201	LD
M03420_2.00	rorc	-0.0114604	LD
M03420_2.00	rorca	0.0614213	LD
M03420_2.00	rorcb	0.0285677	LD
M03420_2.00	rxraa	0.0804192	LD
M03420_2.00	rxrab	0.00970749	LD
M03420_2.00	rxrba	0.0146566	LD
M03420_2.00	rxrbb	-0.00594438	LD
M03420_2.00	rxrgb	0.173814	LD
M03420_2.00	thraa	0.0126522	LD
M03420_2.00	thrab	-0.0315588	LD
M03420_2.00	thrb	0.140479	LD
M03421_2.00	esrrd	0.00788823	LD
M03421_2.00	nr2c1	0.0346274	LD
M03421_2.00	nr2c2	0.0260654	LD
M03421_2.00	nr2f1a	0.00647963	LD
M03421_2.00	nr2f1b	0.0780298	LD
M03421_2.00	nr2f5	0.0920618	LD
M03421_2.00	nr2f6a	0.013676	LD
M03421_2.00	nr2f6b	0.00431473	LD
M03421_2.00	nr4a3	0.0133302	LD
M03421_2.00	nr6a1a	-0.0416606	LD
M03421_2.00	nr6a1b	0.0120414	LD
M03421_2.00	pparaa	-0.0212578	LD
M03421_2.00	pparab	0.0121295	LD
M03421_2.00	pparda	-0.00286042	LD
M03421_2.00	ppardb	0.00234396	LD
M03421_2.00	raraa	-0.0281494	LD
M03421_2.00	rarab	-0.024337	LD
M03421_2.00	rarga	0.046552	LD
M03421_2.00	roraa	-0.128868	LD
M03421_2.00	rorab	-0.154748	LD
M03421_2.00	rorb	0.0731506	LD
M03421_2.00	rorc	-0.0187231	LD
M03421_2.00	rorca	0.0698333	LD
M03421_2.00	rorcb	0.0558596	LD
M03421_2.00	rxraa	0.0661819	LD
M03421_2.00	rxrab	0.0206939	LD
M03421_2.00	rxrba	0.0242467	LD
M03421_2.00	rxrbb	0.00410986	LD
M03421_2.00	rxrgb	0.154747	LD
M03421_2.00	thraa	0.0123925	LD
M03421_2.00	thrab	-0.052116	LD
M03421_2.00	thrb	0.138671	LD
M03422_2.00	esrrd	0.0119552	LD
M03422_2.00	nr2c1	0.000437238	LD
M03422_2.00	nr2c2	0.0271982	LD
M03422_2.00	nr2f1a	0.0013478	LD
M03422_2.00	nr2f1b	-0.0118731	LD
M03422_2.00	nr2f5	0.0171856	LD
M03422_2.00	nr2f6a	0.00907163	LD
M03422_2.00	nr2f6b	-0.0157075	LD
M03422_2.00	nr4a3	0.00547153	LD
M03422_2.00	nr6a1a	0.00408578	LD
M03422_2.00	nr6a1b	-0.0124466	LD
M03422_2.00	pparaa	0.00203813	LD
M03422_2.00	pparab	-0.00685078	LD
M03422_2.00	pparda	-0.0225154	LD
M03422_2.00	ppardb	0.00460558	LD
M03422_2.00	raraa	-0.00553516	LD
M03422_2.00	rarab	-0.00421983	LD
M03422_2.00	rarga	0.0174969	LD
M03422_2.00	roraa	-0.031788	LD
M03422_2.00	rorab	-0.025158	LD
M03422_2.00	rorb	0.0290596	LD
M03422_2.00	rorc	-0.0262344	LD
M03422_2.00	rorca	0.0326802	LD
M03422_2.00	rorcb	0.0466084	LD
M03422_2.00	rxraa	0.0497184	LD
M03422_2.00	rxrab	0.013758	LD
M03422_2.00	rxrba	0.0262261	LD
M03422_2.00	rxrbb	0.00193761	LD
M03422_2.00	rxrgb	0.037827	LD
M03422_2.00	thraa	-0.00733156	LD
M03422_2.00	thrab	-0.0395804	LD
M03422_2.00	thrb	0.0798031	LD
M03423_2.00	esr1	-0.0255569	LD
M03423_2.00	esr2a	0.0763084	LD
M03423_2.00	esr2b	-0.0109817	LD
M03423_2.00	nr1d1	0.00254396	LD
M03423_2.00	nr1d2a	-0.0201787	LD
M03423_2.00	nr1d2b	-0.00978957	LD
M03423_2.00	nr1d4a	0.0172025	LD
M03423_2.00	nr1d4b	-0.0276963	LD
M03423_2.00	nr1h3	0.00303061	LD
M03423_2.00	nr2c1	0.028068	LD
M03423_2.00	nr2c2	0.0280635	LD
M03423_2.00	nr2f1a	0.0121497	LD
M03423_2.00	nr2f1b	0.0563467	LD
M03423_2.00	nr2f5	0.0783875	LD
M03423_2.00	nr2f6a	-0.0108974	LD
M03423_2.00	nr2f6b	-0.0139778	LD
M03423_2.00	nr6a1a	-0.0102069	LD
M03423_2.00	nr6a1b	0.0175336	LD
M03423_2.00	pparaa	-0.029314	LD
M03423_2.00	pparab	0.0251275	LD
M03423_2.00	pparda	-5.84504e-05	LD
M03423_2.00	ppardb	-0.0106298	LD
M03423_2.00	raraa	-0.0698615	LD
M03423_2.00	rarab	-0.0694935	LD
M03423_2.00	rarga	-0.00090827	LD
M03423_2.00	roraa	-0.115615	LD
M03423_2.00	rorab	-0.109702	LD
M03423_2.00	rorb	0.0419195	LD
M03423_2.00	rorc	-0.0158025	LD
M03423_2.00	rorca	0.0749723	LD
M03423_2.00	rorcb	0.0718021	LD
M03423_2.00	rxraa	-0.0134173	LD
M03423_2.00	rxrab	0.01719	LD
M03423_2.00	rxrba	0.0340315	LD
M03423_2.00	rxrbb	-0.00800743	LD
M03423_2.00	rxrgb	0.121099	LD
M03424_2.00	esr1	0.0286931	LD
M03424_2.00	esr2a	-0.0325467	LD
M03424_2.00	esr2b	-0.0182744	LD
M03424_2.00	nr1d1	0.0044056	LD
M03424_2.00	nr1d2a	-0.0158557	LD
M03424_2.00	nr1d2b	-0.0131879	LD
M03424_2.00	nr1d4a	-0.00288597	LD
M03424_2.00	nr1d4b	-0.0235015	LD
M03424_2.00	nr1h3	0.0114663	LD
M03424_2.00	nr2c1	-0.00467161	LD
M03424_2.00	nr2c2	0.010456	LD
M03424_2.00	nr2f1a	0.0455024	LD
M03424_2.00	nr2f1b	0.0810739	LD
M03424_2.00	nr2f5	-0.0322583	LD
M03424_2.00	nr2f6a	-0.038428	LD
M03424_2.00	nr2f6b	-0.00958593	LD
M03424_2.00	nr6a1a	-0.0490426	LD
M03424_2.00	nr6a1b	-0.00031091	LD
M03424_2.00	pparaa	0.00811345	LD
M03424_2.00	pparab	0.0694018	LD
M03424_2.00	pparda	-0.0121323	LD
M03424_2.00	ppardb	0.0325852	LD
M03424_2.00	raraa	-0.0458387	LD
M03424_2.00	rarab	-0.087205	LD
M03424_2.00	rarga	-0.0725096	LD
M03424_2.00	roraa	-0.172714	LD
M03424_2.00	rorab	-0.120818	LD
M03424_2.00	rorb	-0.135862	LD
M03424_2.00	rorc	-0.000963664	LD
M03424_2.00	rorca	-0.0271925	LD
M03424_2.00	rorcb	-0.0243237	LD
M03424_2.00	rxraa	-0.0406876	LD
M03424_2.00	rxrab	0.0243189	LD
M03424_2.00	rxrba	0.00802575	LD
M03424_2.00	rxrbb	-0.0134476	LD
M03424_2.00	rxrgb	0.22914	LD
M03425_2.00	esr1	-0.0128301	LD
M03425_2.00	esr2a	0.0105513	LD
M03425_2.00	esr2b	0.0158654	LD
M03425_2.00	nr1d1	0.0195024	LD
M03425_2.00	nr1d2a	0.021849	LD
M03425_2.00	nr1d2b	-0.00622818	LD
M03425_2.00	nr1d4a	0.0122792	LD
M03425_2.00	nr1d4b	-0.00739197	LD
M03425_2.00	nr1h3	-0.00103096	LD
M03425_2.00	nr2c1	0.0058524	LD
M03425_2.00	nr2c2	0.00471846	LD
M03425_2.00	nr2f1a	0.0229381	LD
M03425_2.00	nr2f1b	0.043191	LD
M03425_2.00	nr2f5	0.0607084	LD
M03425_2.00	nr2f6a	0.00274238	LD
M03425_2.00	nr2f6b	-0.0026944	LD
M03425_2.00	nr6a1a	-0.023714	LD
M03425_2.00	nr6a1b	-0.00631978	LD
M03425_2.00	pparaa	0.00735655	LD
M03425_2.00	pparab	0.0174389	LD
M03425_2.00	pparda	0.00190853	LD
M03425_2.00	ppardb	0.0165778	LD
M03425_2.00	raraa	0.0410136	LD
M03425_2.00	rarab	0.0258161	LD
M03425_2.00	rarga	0.0324993	LD
M03425_2.00	roraa	-0.059631	LD
M03425_2.00	rorab	-0.0497067	LD
M03425_2.00	rorb	-0.0326119	LD
M03425_2.00	rorc	-0.0283565	LD
M03425_2.00	rorca	0.0167304	LD
M03425_2.00	rorcb	-0.0220647	LD
M03425_2.00	rxraa	0.0106167	LD
M03425_2.00	rxrab	0.0163872	LD
M03425_2.00	rxrba	-0.000201873	LD
M03425_2.00	rxrbb	0.00396186	LD
M03425_2.00	rxrgb	0.103988	LD
M03426_2.00	hnf4a	-0.00856101	LD
M03426_2.00	nr2c1	0.00812554	LD
M03426_2.00	nr2e1	0.114524	LD
M03426_2.00	nr2f1a	0.0140011	LD
M03426_2.00	nr2f1b	0.0744577	LD
M03426_2.00	nr2f5	0.115304	LD
M03426_2.00	nr2f6a	0.00112687	LD
M03426_2.00	nr2f6b	-0.0162092	LD
M03426_2.00	nr6a1a	-0.0421716	LD
M03426_2.00	nr6a1b	0.00353283	LD
M03426_2.00	rxrba	0.0376651	LD
M03426_2.00	rxrbb	0.0112835	LD
M03427_2.00	hnf4a	-0.0181224	LD
M03427_2.00	nr2e1	-0.0572172	LD
M03428_2.00	hnf4a	-0.0104984	LD
M03428_2.00	nr2e1	-0.0291388	LD
M03429_2.00	nr1i2	0.111594	LD
M03429_2.00	vdrb	0.11719	LD
M03430_2.00	esr1	0.0143703	LD
M03430_2.00	esr2a	-0.022608	LD
M03430_2.00	esr2b	-0.0289151	LD
M03430_2.00	esrra	0.0384765	LD
M03430_2.00	esrrb	0.000375558	LD
M03430_2.00	esrrd	0.00814469	LD
M03430_2.00	esrrga	0.137489	LD
M03430_2.00	esrrgb	0.0199406	LD
M03431_2.00	esr1	-0.0018392	LD
M03431_2.00	esr2a	-0.0590594	LD
M03431_2.00	esr2b	-0.0255161	LD
M03431_2.00	esrra	0.0751712	LD
M03431_2.00	esrrb	0.043348	LD
M03431_2.00	esrrd	0.0274015	LD
M03431_2.00	esrrga	0.206528	LD
M03431_2.00	esrrgb	0.00776106	LD
M03432_2.00	esr1	0.0101003	LD
M03432_2.00	esr2a	-0.0340914	LD
M03432_2.00	esr2b	0.00489312	LD
M03432_2.00	nr1d1	0.00131596	LD
M03432_2.00	nr1d2a	-0.024842	LD
M03432_2.00	nr1d2b	-0.0121809	LD
M03432_2.00	nr1d4a	0.0141095	LD
M03432_2.00	nr1d4b	-0.00357676	LD
M03432_2.00	nr1h3	0.0246959	LD
M03432_2.00	nr2c1	0.00511707	LD
M03432_2.00	nr2c2	0.00719502	LD
M03432_2.00	nr2f1a	0.0440586	LD
M03432_2.00	nr2f1b	0.0944277	LD
M03432_2.00	nr2f5	-0.0163908	LD
M03432_2.00	nr2f6a	-0.0228648	LD
M03432_2.00	nr2f6b	-0.0176353	LD
M03432_2.00	nr6a1a	-0.0745227	LD
M03432_2.00	nr6a1b	0.0123649	LD
M03432_2.00	pparaa	-0.00361203	LD
M03432_2.00	pparab	0.0574289	LD
M03432_2.00	pparda	-0.0109234	LD
M03432_2.00	ppardb	0.0285705	LD
M03432_2.00	raraa	-0.00492563	LD
M03432_2.00	rarab	-0.027628	LD
M03432_2.00	rarga	-0.0345422	LD
M03432_2.00	roraa	-0.130114	LD
M03432_2.00	rorab	-0.144977	LD
M03432_2.00	rorb	-0.103996	LD
M03432_2.00	rorc	-0.000143156	LD
M03432_2.00	rorca	-0.0175806	LD
M03432_2.00	rorcb	-0.01884	LD
M03432_2.00	rxraa	0.015753	LD
M03432_2.00	rxrab	0.0275547	LD
M03432_2.00	rxrba	0.0151652	LD
M03432_2.00	rxrbb	-0.003725	LD
M03432_2.00	rxrgb	0.224459	LD
M03433_2.00	esr1	-0.00128704	LD
M03433_2.00	esr2a	-0.0293503	LD
M03433_2.00	esr2b	-0.00981714	LD
M03433_2.00	nr1d1	0.0229601	LD
M03433_2.00	nr1d2a	0.000695032	LD
M03433_2.00	nr1d2b	-0.013582	LD
M03433_2.00	nr1d4a	0.0166329	LD
M03433_2.00	nr1d4b	-0.0163939	LD
M03433_2.00	nr1h3	0.00758566	LD
M03433_2.00	nr2c1	0.0131504	LD
M03433_2.00	nr2c2	-0.0163095	LD
M03433_2.00	nr2f1a	0.0323958	LD
M03433_2.00	nr2f1b	0.048265	LD
M03433_2.00	nr2f5	0.00210686	LD
M03433_2.00	nr2f6a	-0.0159014	LD
M03433_2.00	nr2f6b	-0.0118241	LD
M03433_2.00	nr6a1a	-0.0500257	LD
M03433_2.00	nr6a1b	-0.0115615	LD
M03433_2.00	pparaa	0.025345	LD
M03433_2.00	pparab	0.0636687	LD
M03433_2.00	pparda	0.00283572	LD
M03433_2.00	ppardb	0.0460859	LD
M03433_2.00	raraa	0.0207133	LD
M03433_2.00	rarab	-0.0241793	LD
M03433_2.00	rarga	-0.0255073	LD
M03433_2.00	roraa	-0.117429	LD
M03433_2.00	rorab	-0.0821808	LD
M03433_2.00	rorb	-0.124118	LD
M03433_2.00	rorc	0.000421083	LD
M03433_2.00	rorca	-0.0280472	LD
M03433_2.00	rorcb	-0.0597317	LD
M03433_2.00	rxraa	-0.0109387	LD
M03433_2.00	rxrab	0.0366244	LD
M03433_2.00	rxrba	5.42208e-05	LD
M03433_2.00	rxrbb	-0.0221888	LD
M03433_2.00	rxrgb	0.174294	LD
M03434_2.00	esr1	-0.0406836	LD
M03434_2.00	esr2a	0.102031	LD
M03434_2.00	esr2b	0.00532513	LD
M03434_2.00	nr1d1	0.0155312	LD
M03434_2.00	nr1d2a	-0.000427314	LD
M03434_2.00	nr1d2b	0.00329025	LD
M03434_2.00	nr1d4a	0.0212851	LD
M03434_2.00	nr1d4b	-0.0149029	LD
M03434_2.00	nr1h3	-0.00537214	LD
M03434_2.00	nr2c1	-1.10433e-05	LD
M03434_2.00	nr2c2	0.0219862	LD
M03434_2.00	nr2f1a	0.0254357	LD
M03434_2.00	nr2f1b	0.0244713	LD
M03434_2.00	nr2f5	0.127311	LD
M03434_2.00	nr2f6a	-0.00637081	LD
M03434_2.00	nr2f6b	-0.00495927	LD
M03434_2.00	nr6a1a	-0.00896402	LD
M03434_2.00	nr6a1b	-0.0079091	LD
M03434_2.00	pparaa	-0.0184476	LD
M03434_2.00	pparab	0.00856366	LD
M03434_2.00	pparda	-0.0010782	LD
M03434_2.00	ppardb	-0.0257456	LD
M03434_2.00	raraa	0.000841094	LD
M03434_2.00	rarab	0.00700389	LD
M03434_2.00	rarga	0.0562117	LD
M03434_2.00	roraa	-0.075973	LD
M03434_2.00	rorab	-0.109125	LD
M03434_2.00	rorb	0.0615289	LD
M03434_2.00	rorc	-0.000874253	LD
M03434_2.00	rorca	0.0994138	LD
M03434_2.00	rorcb	0.0586858	LD
M03434_2.00	rxraa	0.0409994	LD
M03434_2.00	rxrab	0.0442601	LD
M03434_2.00	rxrba	0.009681	LD
M03434_2.00	rxrbb	-0.0194093	LD
M03434_2.00	rxrgb	0.0720891	LD
M03435_2.00	hnf4a	-0.0112849	LD
M03435_2.00	nr2c1	0.0214265	LD
M03435_2.00	nr2c2	0.0077115	LD
M03435_2.00	nr2f1a	0.0186073	LD
M03435_2.00	nr2f1b	0.111368	LD
M03435_2.00	nr2f5	0.0112357	LD
M03435_2.00	nr2f6a	0.00950638	LD
M03435_2.00	nr2f6b	-0.0157613	LD
M03435_2.00	nr4a3	0.016902	LD
M03435_2.00	nr6a1a	-0.0562624	LD
M03435_2.00	nr6a1b	0.014363	LD
M03435_2.00	pparaa	-0.0138312	LD
M03435_2.00	pparab	0.0722994	LD
M03435_2.00	pparda	-0.00627379	LD
M03435_2.00	ppardb	0.0253546	LD
M03435_2.00	raraa	-0.0820699	LD
M03435_2.00	rarab	-0.102047	LD
M03435_2.00	rarga	-0.0334396	LD
M03435_2.00	roraa	-0.212026	LD
M03435_2.00	rorab	-0.174519	LD
M03435_2.00	rorb	-0.010479	LD
M03435_2.00	rorc	-0.0247732	LD
M03435_2.00	rorca	0.0348268	LD
M03435_2.00	rorcb	0.0296004	LD
M03435_2.00	rxraa	-0.0151765	LD
M03435_2.00	rxrab	0.00792515	LD
M03435_2.00	rxrba	0.0203601	LD
M03435_2.00	rxrbb	0.00121375	LD
M03435_2.00	rxrgb	0.240175	LD
M03435_2.00	thraa	-0.0015917	LD
M03435_2.00	thrab	-0.0682272	LD
M03435_2.00	thrb	0.0816706	LD
M03436_2.00	ar	0.244083	LD
M03436_2.00	nr3c1	-0.00816658	LD
M03436_2.00	nr3c2	0.240312	LD
M03436_2.00	pgr	0.00641014	LD
M03438_2.00	tp63	0.0242329	LD
M03439_2.00	tp53	0.00333924	LD
M03440_2.00	tp53	0.0399631	LD
M03441_2.00	tp53	0.00451714	LD
M03442_2.00	pax2a	0.191289	LD
M03442_2.00	pax6a	0.471015	LD
M03442_2.00	pax6b	0.497924	LD
M03443_2.00	pax2a	0.224831	LD
M03443_2.00	pax6a	0.585149	LD
M03443_2.00	pax6b	0.622761	LD
M03444_2.00	pax2a	0.207504	LD
M03444_2.00	pax6a	0.514857	LD
M03444_2.00	pax6b	0.541175	LD
M03445_2.00	prox1a	-0.241855	LD
M03447_2.00	nfat5a	0.0181599	LD
M03447_2.00	nfat5b	0.00673033	LD
M03448_2.00	nfkb1	0.0059154	LD
M03449_2.00	nfatc1	0.0181706	LD
M03449_2.00	nfatc3a	1.5383e-05	LD
M03449_2.00	nfatc3b	0.033679	LD
M03449_2.00	nfatc4	0.0563708	LD
M03450_2.00	nfatc1	0.0208284	LD
M03450_2.00	nfatc3a	0.00103769	LD
M03450_2.00	nfatc3b	0.0203535	LD
M03450_2.00	nfatc4	0.0420294	LD
M03451_2.00	nfatc1	-0.00665148	LD
M03451_2.00	nfatc3a	-0.0560948	LD
M03451_2.00	nfatc3b	0.0286033	LD
M03451_2.00	nfatc4	0.0417162	LD
M03452_2.00	rfx1a	-0.0539318	LD
M03452_2.00	rfx1b	-0.00672086	LD
M03452_2.00	rfx2	0.354731	LD
M03452_2.00	rfx3	0.0716889	LD
M03452_2.00	rfx4	-0.000681821	LD
M03453_2.00	rfx1a	-0.0103942	LD
M03453_2.00	rfx1b	0.0165147	LD
M03453_2.00	rfx2	0.158859	LD
M03453_2.00	rfx3	0.0179525	LD
M03453_2.00	rfx4	-0.0184634	LD
M03454_2.00	rfx1a	-0.0554633	LD
M03454_2.00	rfx1b	-0.00554526	LD
M03454_2.00	rfx2	0.360912	LD
M03454_2.00	rfx3	0.067194	LD
M03454_2.00	rfx4	-0.000242756	LD
M03455_2.00	rfx1a	-0.0489405	LD
M03455_2.00	rfx1b	-0.00199469	LD
M03455_2.00	rfx2	0.209323	LD
M03455_2.00	rfx3	0.0181632	LD
M03455_2.00	rfx4	0.0193717	LD
M03456_2.00	rfx1a	-0.0658899	LD
M03456_2.00	rfx1b	-0.00974899	LD
M03456_2.00	rfx2	0.358181	LD
M03456_2.00	rfx3	0.0753776	LD
M03456_2.00	rfx4	-0.0104051	LD
M03457_2.00	rfx1a	-0.00524152	LD
M03457_2.00	rfx1b	0.00925402	LD
M03457_2.00	rfx2	0.125385	LD
M03457_2.00	rfx3	0.0166647	LD
M03457_2.00	rfx4	0.0113583	LD
M03458_2.00	rfx5	-0.0393469	LD
M03459_2.00	rfx5	-0.0334996	LD
M03460_2.00	rfx5	-0.0334996	LD
M03461_2.00	rfx1a	-0.0604975	LD
M03461_2.00	rfx1b	-0.0121279	LD
M03461_2.00	rfx2	0.365239	LD
M03461_2.00	rfx3	0.0663897	LD
M03461_2.00	rfx4	0.00120885	LD
M03462_2.00	rfx1a	-0.00214305	LD
M03462_2.00	rfx1b	0.00859727	LD
M03462_2.00	rfx2	0.124589	LD
M03462_2.00	rfx3	0.00641318	LD
M03462_2.00	rfx4	-0.00397516	LD
M03463_2.00	rfx1a	-0.0560963	LD
M03463_2.00	rfx1b	-0.00206494	LD
M03463_2.00	rfx2	0.35519	LD
M03463_2.00	rfx3	0.0689442	LD
M03463_2.00	rfx4	-0.00435016	LD
M03464_2.00	runx1	0.158227	LD
M03464_2.00	runx2a	0.0570836	LD
M03464_2.00	runx2b	0.0269406	LD
M03464_2.00	runx3	0.0268377	LD
M03465_2.00	runx1	0.199762	LD
M03465_2.00	runx2a	0.0713472	LD
M03465_2.00	runx2b	0.0657089	LD
M03465_2.00	runx3	0.0463746	LD
M03466_2.00	runx1	0.0577277	LD
M03466_2.00	runx2a	-0.00115362	LD
M03466_2.00	runx2b	0.0450417	LD
M03466_2.00	runx3	0.026816	LD
M03467_2.00	runx1	0.213624	LD
M03467_2.00	runx2a	0.082897	LD
M03467_2.00	runx2b	0.0651896	LD
M03467_2.00	runx3	0.0407252	LD
M03468_2.00	runx1	0.142513	LD
M03468_2.00	runx2a	0.0737268	LD
M03468_2.00	runx2b	0.0222677	LD
M03468_2.00	runx3	0.0276893	LD
M03469_2.00	runx1	0.0294027	LD
M03469_2.00	runx2a	-0.0311033	LD
M03469_2.00	runx2b	0.0460345	LD
M03469_2.00	runx3	0.0064077	LD
M03470_2.00	runx1	0.192017	LD
M03470_2.00	runx2a	0.0402094	LD
M03470_2.00	runx2b	0.0603314	LD
M03470_2.00	runx3	0.0416084	LD
M03471_2.00	GMEB2	-0.00633421	LD
M03471_2.00	gmeb1	-0.00978134	LD
M03472_2.00	GMEB2	-0.00205303	LD
M03472_2.00	gmeb1	-0.0230073	LD
M03473_2.00	GMEB2	-0.0196482	LD
M03473_2.00	gmeb1	-0.0235486	LD
M03474_2.00	GMEB2	-0.00633421	LD
M03474_2.00	gmeb1	-0.00978134	LD
M03475_2.00	nfia	0.446945	LD
M03475_2.00	nfic	0.407447	LD
M03475_2.00	nfixa	0.385718	LD
M03475_2.00	nfixb	0.591282	LD
M03476_2.00	nfia	0.32648	LD
M03476_2.00	nfic	0.280849	LD
M03476_2.00	nfixa	0.268798	LD
M03476_2.00	nfixb	0.383521	LD
M03477_2.00	nfia	0.227666	LD
M03477_2.00	nfic	0.182133	LD
M03477_2.00	nfixa	0.200578	LD
M03477_2.00	nfixb	0.254683	LD
M03478_2.00	nfia	0.426004	LD
M03478_2.00	nfic	0.406817	LD
M03478_2.00	nfixa	0.364752	LD
M03478_2.00	nfixb	0.582315	LD
M03479_2.00	nfia	0.407376	LD
M03479_2.00	nfic	0.405649	LD
M03479_2.00	nfixa	0.357697	LD
M03479_2.00	nfixb	0.582425	LD
M03480_2.00	nfia	0.409426	LD
M03480_2.00	nfic	0.409475	LD
M03480_2.00	nfixa	0.356766	LD
M03480_2.00	nfixb	0.577851	LD
M03481_2.00	nfia	0.348075	LD
M03481_2.00	nfic	0.305366	LD
M03481_2.00	nfixa	0.288692	LD
M03481_2.00	nfixb	0.436191	LD
M03482_2.00	smad3a	0.0311599	LD
M03482_2.00	smad3b	-0.0114045	LD
M03482_2.00	smad9	0.00618019	LD
M03483_2.00	sox10	0.023819	LD
M03483_2.00	sox11a	-0.00116073	LD
M03483_2.00	sox11b	-0.0277447	LD
M03483_2.00	sox12	-0.0240119	LD
M03483_2.00	sox13	0.0999395	LD
M03483_2.00	sox2	0.0442066	LD
M03483_2.00	sox32	-0.00734204	LD
M03483_2.00	sox4a	0	LD
M03483_2.00	sox4b	0.00480971	LD
M03483_2.00	sox5	0.0131672	LD
M03483_2.00	sox6	0.0366577	LD
M03483_2.00	sox8a	0.103597	LD
M03483_2.00	sox9a	0.0339661	LD
M03483_2.00	sox9b	0.00863773	LD
M03484_2.00	sox10	0.0737772	LD
M03484_2.00	sox11a	-0.0229053	LD
M03484_2.00	sox11b	-0.0712074	LD
M03484_2.00	sox12	-0.0135489	LD
M03484_2.00	sox13	0.154662	LD
M03484_2.00	sox2	0.11871	LD
M03484_2.00	sox32	-0.0261156	LD
M03484_2.00	sox4a	0	LD
M03484_2.00	sox4b	-0.00664187	LD
M03484_2.00	sox5	0.0629325	LD
M03484_2.00	sox6	0.0366492	LD
M03484_2.00	sox8a	0.115485	LD
M03484_2.00	sox9a	0.0513905	LD
M03484_2.00	sox9b	0.0197573	LD
M03485_2.00	sox10	0.0426562	LD
M03485_2.00	sox11a	-0.0263294	LD
M03485_2.00	sox11b	-0.0310894	LD
M03485_2.00	sox12	-0.0254947	LD
M03485_2.00	sox13	0.159921	LD
M03485_2.00	sox2	0.120596	LD
M03485_2.00	sox32	-0.0126271	LD
M03485_2.00	sox4a	0	LD
M03485_2.00	sox4b	-0.00797991	LD
M03485_2.00	sox5	0.0379344	LD
M03485_2.00	sox6	0.013676	LD
M03485_2.00	sox8a	0.108546	LD
M03485_2.00	sox9a	0.0607889	LD
M03485_2.00	sox9b	-0.0185306	LD
M03486_2.00	sox10	-0.0118307	LD
M03486_2.00	sox11a	0.0556093	LD
M03486_2.00	sox11b	0.0495296	LD
M03486_2.00	sox12	0.0523049	LD
M03486_2.00	sox13	0.0883177	LD
M03486_2.00	sox2	0.0968407	LD
M03486_2.00	sox32	-0.0217966	LD
M03486_2.00	sox4a	0	LD
M03486_2.00	sox4b	-0.00741436	LD
M03486_2.00	sox5	0.0435016	LD
M03486_2.00	sox6	-0.0030697	LD
M03486_2.00	sox8a	0.0167393	LD
M03486_2.00	sox9a	0.0277756	LD
M03486_2.00	sox9b	0.0112441	LD
M03487_2.00	sox10	0.0311264	LD
M03487_2.00	sox11a	-0.00251428	LD
M03487_2.00	sox11b	-0.0409181	LD
M03487_2.00	sox12	0.00225726	LD
M03487_2.00	sox13	0.14668	LD
M03487_2.00	sox2	0.106873	LD
M03487_2.00	sox32	-0.00854115	LD
M03487_2.00	sox4a	0	LD
M03487_2.00	sox4b	0.035302	LD
M03487_2.00	sox5	0.105867	LD
M03487_2.00	sox6	0.0694793	LD
M03487_2.00	sox8a	0.0672816	LD
M03487_2.00	sox9a	0.0381928	LD
M03487_2.00	sox9b	0.0333003	LD
M03488_2.00	sox10	0.0528012	LD
M03488_2.00	sox11a	-0.0253398	LD
M03488_2.00	sox11b	-0.057397	LD
M03488_2.00	sox12	-0.00794633	LD
M03488_2.00	sox13	0.179814	LD
M03488_2.00	sox2	0.126375	LD
M03488_2.00	sox32	-0.00365256	LD
M03488_2.00	sox4a	0	LD
M03488_2.00	sox4b	-0.00324486	LD
M03488_2.00	sox5	0.0782145	LD
M03488_2.00	sox6	0.0209699	LD
M03488_2.00	sox8a	0.159695	LD
M03488_2.00	sox9a	0.0578619	LD
M03488_2.00	sox9b	0.00856871	LD
M03489_2.00	sox10	0.0781872	LD
M03489_2.00	sox11a	-0.0320441	LD
M03489_2.00	sox11b	-0.0738217	LD
M03489_2.00	sox12	-0.020612	LD
M03489_2.00	sox13	0.167944	LD
M03489_2.00	sox2	0.143404	LD
M03489_2.00	sox32	-0.0186786	LD
M03489_2.00	sox4a	0	LD
M03489_2.00	sox4b	-0.0116143	LD
M03489_2.00	sox5	0.0511024	LD
M03489_2.00	sox6	0.05545	LD
M03489_2.00	sox8a	0.135952	LD
M03489_2.00	sox9a	0.0578496	LD
M03489_2.00	sox9b	0.0299012	LD
M03490_2.00	sox10	0.0310474	LD
M03490_2.00	sox11a	0.00968652	LD
M03490_2.00	sox11b	-0.023252	LD
M03490_2.00	sox12	0.046292	LD
M03490_2.00	sox13	0.0903419	LD
M03490_2.00	sox2	0.0591608	LD
M03490_2.00	sox32	-0.0224509	LD
M03490_2.00	sox4a	0	LD
M03490_2.00	sox4b	-0.00669259	LD
M03490_2.00	sox5	0.0681643	LD
M03490_2.00	sox6	0.0162179	LD
M03490_2.00	sox8a	0.0607582	LD
M03490_2.00	sox9a	0.0212863	LD
M03490_2.00	sox9b	0.00598896	LD
M03491_2.00	sox10	0.0348736	LD
M03491_2.00	sox11a	-0.027725	LD
M03491_2.00	sox11b	-0.052669	LD
M03491_2.00	sox12	-0.00223854	LD
M03491_2.00	sox13	0.168778	LD
M03491_2.00	sox2	0.114685	LD
M03491_2.00	sox32	-0.0118735	LD
M03491_2.00	sox4a	0	LD
M03491_2.00	sox4b	0.000603567	LD
M03491_2.00	sox5	0.0592334	LD
M03491_2.00	sox6	0.0298205	LD
M03491_2.00	sox8a	0.125918	LD
M03491_2.00	sox9a	0.0597972	LD
M03491_2.00	sox9b	0.0101919	LD
M03492_2.00	sox10	0.0495522	LD
M03492_2.00	sox11a	-0.0394356	LD
M03492_2.00	sox11b	-0.100656	LD
M03492_2.00	sox12	-0.0300013	LD
M03492_2.00	sox13	0.203852	LD
M03492_2.00	sox2	0.139277	LD
M03492_2.00	sox32	-0.0138541	LD
M03492_2.00	sox4a	0	LD
M03492_2.00	sox4b	0.0105223	LD
M03492_2.00	sox5	0.0716583	LD
M03492_2.00	sox6	0.0600023	LD
M03492_2.00	sox8a	0.188088	LD
M03492_2.00	sox9a	0.0506931	LD
M03492_2.00	sox9b	0.0433254	LD
M03493_2.00	sox10	-0.0100155	LD
M03493_2.00	sox11a	0.0339947	LD
M03493_2.00	sox11b	0.03872	LD
M03493_2.00	sox12	0.0497191	LD
M03493_2.00	sox13	0.0446317	LD
M03493_2.00	sox2	0.0342752	LD
M03493_2.00	sox32	-0.0167177	LD
M03493_2.00	sox4a	0	LD
M03493_2.00	sox4b	0.000656373	LD
M03493_2.00	sox5	0.0360182	LD
M03493_2.00	sox6	-0.0174486	LD
M03493_2.00	sox8a	-0.00724085	LD
M03493_2.00	sox9a	-0.00645909	LD
M03493_2.00	sox9b	-0.00745729	LD
M03494_2.00	sox10	0.0175384	LD
M03494_2.00	sox11a	0.0378843	LD
M03494_2.00	sox11b	-0.00968898	LD
M03494_2.00	sox12	0.0412376	LD
M03494_2.00	sox13	0.0699735	LD
M03494_2.00	sox2	0.0569203	LD
M03494_2.00	sox32	-0.027322	LD
M03494_2.00	sox4a	0	LD
M03494_2.00	sox4b	0.049151	LD
M03494_2.00	sox5	0.0656991	LD
M03494_2.00	sox6	-0.0080341	LD
M03494_2.00	sox8a	0.0208528	LD
M03494_2.00	sox9a	0.0328469	LD
M03494_2.00	sox9b	-0.00170259	LD
M03495_2.00	sox10	0.0618391	LD
M03495_2.00	sox11a	-0.00913026	LD
M03495_2.00	sox11b	-0.0756153	LD
M03495_2.00	sox12	-0.0144625	LD
M03495_2.00	sox13	0.211616	LD
M03495_2.00	sox2	0.146516	LD
M03495_2.00	sox32	-0.0234719	LD
M03495_2.00	sox4a	0	LD
M03495_2.00	sox4b	0.020864	LD
M03495_2.00	sox5	0.129337	LD
M03495_2.00	sox6	0.0715722	LD
M03495_2.00	sox8a	0.138503	LD
M03495_2.00	sox9a	0.0790429	LD
M03495_2.00	sox9b	0.0330928	LD
M03496_2.00	sox10	0.0576622	LD
M03496_2.00	sox11a	-0.0207356	LD
M03496_2.00	sox11b	-0.051508	LD
M03496_2.00	sox12	-0.00616656	LD
M03496_2.00	sox13	0.163385	LD
M03496_2.00	sox2	0.118198	LD
M03496_2.00	sox32	-0.0192268	LD
M03496_2.00	sox4a	0	LD
M03496_2.00	sox4b	-0.00846863	LD
M03496_2.00	sox5	0.0586207	LD
M03496_2.00	sox6	0.000861082	LD
M03496_2.00	sox8a	0.139803	LD
M03496_2.00	sox9a	0.0712634	LD
M03496_2.00	sox9b	0.00752551	LD
M03497_2.00	sox10	0.0377148	LD
M03497_2.00	sox11a	-0.0164142	LD
M03497_2.00	sox11b	-0.0318471	LD
M03497_2.00	sox12	0.00328639	LD
M03497_2.00	sox13	0.130042	LD
M03497_2.00	sox2	0.0929952	LD
M03497_2.00	sox32	0.00183393	LD
M03497_2.00	sox4a	0	LD
M03497_2.00	sox4b	0.0166977	LD
M03497_2.00	sox5	0.0551763	LD
M03497_2.00	sox6	0.0190708	LD
M03497_2.00	sox8a	0.108666	LD
M03497_2.00	sox9a	0.0609227	LD
M03497_2.00	sox9b	0.00170537	LD
M03498_2.00	sox10	0.0341734	LD
M03498_2.00	sox11a	-0.0158416	LD
M03498_2.00	sox11b	-0.0818533	LD
M03498_2.00	sox12	0.00624686	LD
M03498_2.00	sox13	0.228254	LD
M03498_2.00	sox2	0.171985	LD
M03498_2.00	sox32	-0.0277239	LD
M03498_2.00	sox4a	0	LD
M03498_2.00	sox4b	-0.00526091	LD
M03498_2.00	sox5	0.0989541	LD
M03498_2.00	sox6	0.076098	LD
M03498_2.00	sox8a	0.187689	LD
M03498_2.00	sox9a	0.0783291	LD
M03498_2.00	sox9b	0.0842206	LD
M03499_2.00	sox10	-0.016438	LD
M03499_2.00	sox11a	0.0187434	LD
M03499_2.00	sox11b	0.0188966	LD
M03499_2.00	sox12	0.00417675	LD
M03499_2.00	sox13	0.0134567	LD
M03499_2.00	sox2	0.0157775	LD
M03499_2.00	sox32	-0.00581464	LD
M03499_2.00	sox4a	0	LD
M03499_2.00	sox4b	-0.00284373	LD
M03499_2.00	sox5	-0.00145791	LD
M03499_2.00	sox6	0.00647443	LD
M03499_2.00	sox8a	-0.0195175	LD
M03499_2.00	sox9a	0.00256386	LD
M03499_2.00	sox9b	0.0189403	LD
M03500_2.00	sox10	0.0288936	LD
M03500_2.00	sox11a	0.0324016	LD
M03500_2.00	sox11b	0.0375959	LD
M03500_2.00	sox12	0.0118865	LD
M03500_2.00	sox13	0.0668148	LD
M03500_2.00	sox2	0.0623491	LD
M03500_2.00	sox32	-0.0234826	LD
M03500_2.00	sox4a	0	LD
M03500_2.00	sox4b	-0.0107954	LD
M03500_2.00	sox5	0.0367752	LD
M03500_2.00	sox6	-0.00286417	LD
M03500_2.00	sox8a	0.015594	LD
M03500_2.00	sox9a	0.0233322	LD
M03500_2.00	sox9b	0.0345577	LD
M03501_2.00	sox10	0.0770611	LD
M03501_2.00	sox11a	0.134507	LD
M03501_2.00	sox11b	0.0382306	LD
M03501_2.00	sox12	0.0417797	LD
M03501_2.00	sox13	0.446856	LD
M03501_2.00	sox2	0.366527	LD
M03501_2.00	sox32	-0.002642	LD
M03501_2.00	sox4a	0	LD
M03501_2.00	sox4b	-0.0300437	LD
M03501_2.00	sox5	0.216814	LD
M03501_2.00	sox6	0.029601	LD
M03501_2.00	sox8a	0.328976	LD
M03501_2.00	sox9a	0.14851	LD
M03501_2.00	sox9b	0.141367	LD
M03502_2.00	sox10	0.0414411	LD
M03502_2.00	sox11a	-0.0325033	LD
M03502_2.00	sox11b	-0.0707102	LD
M03502_2.00	sox12	-0.00664914	LD
M03502_2.00	sox13	0.153313	LD
M03502_2.00	sox2	0.0891959	LD
M03502_2.00	sox32	-0.0148519	LD
M03502_2.00	sox4a	0	LD
M03502_2.00	sox4b	0.00482843	LD
M03502_2.00	sox5	0.0805887	LD
M03502_2.00	sox6	0.00797665	LD
M03502_2.00	sox8a	0.128659	LD
M03502_2.00	sox9a	0.0589325	LD
M03502_2.00	sox9b	0.0208359	LD
M03503_2.00	sox10	-0.0114842	LD
M03503_2.00	sox11a	0.0302344	LD
M03503_2.00	sox11b	0.087905	LD
M03503_2.00	sox12	0.0218806	LD
M03503_2.00	sox13	-0.0739708	LD
M03503_2.00	sox2	-0.0674101	LD
M03503_2.00	sox32	0.00389763	LD
M03503_2.00	sox4a	0	LD
M03503_2.00	sox4b	0.00835598	LD
M03503_2.00	sox5	-0.0135177	LD
M03503_2.00	sox6	-0.0262537	LD
M03503_2.00	sox8a	-0.0668622	LD
M03503_2.00	sox9a	-0.0276564	LD
M03503_2.00	sox9b	-0.0284032	LD
M03504_2.00	sox10	0.0148665	LD
M03504_2.00	sox11a	0.0103034	LD
M03504_2.00	sox11b	-0.00293206	LD
M03504_2.00	sox12	0.0131553	LD
M03504_2.00	sox13	0.0405152	LD
M03504_2.00	sox2	0.0245624	LD
M03504_2.00	sox32	-0.00850831	LD
M03504_2.00	sox4a	0	LD
M03504_2.00	sox4b	0.0302525	LD
M03504_2.00	sox5	0.0626082	LD
M03504_2.00	sox6	0.015485	LD
M03504_2.00	sox8a	0.0302602	LD
M03504_2.00	sox9a	0.0015019	LD
M03504_2.00	sox9b	-0.000304407	LD
M03505_2.00	sox10	0.0520414	LD
M03505_2.00	sox11a	-0.0271182	LD
M03505_2.00	sox11b	-0.0519747	LD
M03505_2.00	sox12	-0.00583012	LD
M03505_2.00	sox13	0.223197	LD
M03505_2.00	sox2	0.167534	LD
M03505_2.00	sox32	-0.00392109	LD
M03505_2.00	sox4a	0	LD
M03505_2.00	sox4b	0.0133561	LD
M03505_2.00	sox5	0.08068	LD
M03505_2.00	sox6	0.0304649	LD
M03505_2.00	sox8a	0.168221	LD
M03505_2.00	sox9a	0.0861125	LD
M03505_2.00	sox9b	0.0120489	LD
M03506_2.00	sox10	0.00034723	LD
M03506_2.00	sox11a	0.0289326	LD
M03506_2.00	sox11b	0.010718	LD
M03506_2.00	sox12	0.0482291	LD
M03506_2.00	sox13	0.0573099	LD
M03506_2.00	sox2	0.0355959	LD
M03506_2.00	sox32	-0.0109762	LD
M03506_2.00	sox4a	0	LD
M03506_2.00	sox4b	-0.0135242	LD
M03506_2.00	sox5	0.022171	LD
M03506_2.00	sox6	-0.00933753	LD
M03506_2.00	sox8a	0.00878683	LD
M03506_2.00	sox9a	0.0109847	LD
M03506_2.00	sox9b	-0.0135117	LD
M03507_2.00	sox10	0.0482296	LD
M03507_2.00	sox11a	-0.00340663	LD
M03507_2.00	sox11b	-0.0443934	LD
M03507_2.00	sox12	0.046032	LD
M03507_2.00	sox13	0.113476	LD
M03507_2.00	sox2	0.0808801	LD
M03507_2.00	sox32	-0.0296905	LD
M03507_2.00	sox4a	0	LD
M03507_2.00	sox4b	0.0436531	LD
M03507_2.00	sox5	0.0816624	LD
M03507_2.00	sox6	0.0179369	LD
M03507_2.00	sox8a	0.0835374	LD
M03507_2.00	sox9a	0.0319735	LD
M03507_2.00	sox9b	0.00396387	LD
M03508_2.00	sox10	0.082895	LD
M03508_2.00	sox11a	-0.0297438	LD
M03508_2.00	sox11b	-0.0700358	LD
M03508_2.00	sox12	-0.0228706	LD
M03508_2.00	sox13	0.288403	LD
M03508_2.00	sox2	0.229047	LD
M03508_2.00	sox32	-0.015082	LD
M03508_2.00	sox4a	0	LD
M03508_2.00	sox4b	0.00161183	LD
M03508_2.00	sox5	0.124621	LD
M03508_2.00	sox6	0.063435	LD
M03508_2.00	sox8a	0.225589	LD
M03508_2.00	sox9a	0.115421	LD
M03508_2.00	sox9b	0.0420943	LD
M03509_2.00	sox10	-0.01605	LD
M03509_2.00	sox11a	0.0352255	LD
M03509_2.00	sox11b	0.0296969	LD
M03509_2.00	sox12	0.0286722	LD
M03509_2.00	sox13	0.0381395	LD
M03509_2.00	sox2	0.0295756	LD
M03509_2.00	sox32	-0.00428063	LD
M03509_2.00	sox4a	0	LD
M03509_2.00	sox4b	-0.00385745	LD
M03509_2.00	sox5	0.0238645	LD
M03509_2.00	sox6	0.00589109	LD
M03509_2.00	sox8a	0.00718629	LD
M03509_2.00	sox9a	-0.0182163	LD
M03509_2.00	sox9b	0.0083199	LD
M03510_2.00	sox10	0.0354656	LD
M03510_2.00	sox11a	0.0298072	LD
M03510_2.00	sox11b	0.0122349	LD
M03510_2.00	sox12	0.0544672	LD
M03510_2.00	sox13	0.143298	LD
M03510_2.00	sox2	0.134875	LD
M03510_2.00	sox32	-0.0119764	LD
M03510_2.00	sox4a	0	LD
M03510_2.00	sox4b	0.0209215	LD
M03510_2.00	sox5	0.114145	LD
M03510_2.00	sox6	-0.0013434	LD
M03510_2.00	sox8a	0.0736736	LD
M03510_2.00	sox9a	0.0432113	LD
M03510_2.00	sox9b	0.0425884	LD
M03511_2.00	lef1	-0.0105149	LD
M03511_2.00	tcf7	0.0271748	LD
M03511_2.00	tcf7l1a	0.0734213	LD
M03511_2.00	tcf7l1b	0.0930733	LD
M03511_2.00	tcf7l2	0.166461	LD
M03512_2.00	lef1	-0.0281156	LD
M03512_2.00	tcf7	0.0428487	LD
M03512_2.00	tcf7l1a	0.111561	LD
M03512_2.00	tcf7l1b	0.158168	LD
M03512_2.00	tcf7l2	0.210975	LD
M03513_2.00	sox10	0.0459292	LD
M03513_2.00	sox11a	-0.0384693	LD
M03513_2.00	sox11b	-0.0930748	LD
M03513_2.00	sox12	0.0154174	LD
M03513_2.00	sox13	0.141073	LD
M03513_2.00	sox2	0.0977293	LD
M03513_2.00	sox32	0.00638244	LD
M03513_2.00	sox4a	0	LD
M03513_2.00	sox4b	-0.00822361	LD
M03513_2.00	sox5	0.0496827	LD
M03513_2.00	sox6	0.0347893	LD
M03513_2.00	sox8a	0.108898	LD
M03513_2.00	sox9a	0.0520637	LD
M03513_2.00	sox9b	0.0265807	LD
M03514_2.00	sox10	0.0351123	LD
M03514_2.00	sox11a	0.0350737	LD
M03514_2.00	sox11b	0.0372299	LD
M03514_2.00	sox12	0.0168252	LD
M03514_2.00	sox13	0.0850607	LD
M03514_2.00	sox2	0.0616765	LD
M03514_2.00	sox32	-0.0272044	LD
M03514_2.00	sox4a	0	LD
M03514_2.00	sox4b	-0.0185939	LD
M03514_2.00	sox5	0.0499547	LD
M03514_2.00	sox6	-0.013957	LD
M03514_2.00	sox8a	0.0326907	LD
M03514_2.00	sox9a	0.0188446	LD
M03514_2.00	sox9b	0.0298496	LD
M03515_2.00	sox10	-0.00380765	LD
M03515_2.00	sox11a	0.0223292	LD
M03515_2.00	sox11b	0.0387884	LD
M03515_2.00	sox12	0.0156473	LD
M03515_2.00	sox13	0.100643	LD
M03515_2.00	sox2	0.0568041	LD
M03515_2.00	sox32	-0.0108303	LD
M03515_2.00	sox4a	0	LD
M03515_2.00	sox4b	0.0040779	LD
M03515_2.00	sox5	0.0336212	LD
M03515_2.00	sox6	-0.005436	LD
M03515_2.00	sox8a	0.0577107	LD
M03515_2.00	sox9a	0.0505613	LD
M03515_2.00	sox9b	0.0227315	LD
M03516_2.00	sox10	0.0433884	LD
M03516_2.00	sox11a	-0.045667	LD
M03516_2.00	sox11b	-0.113287	LD
M03516_2.00	sox12	0.00194818	LD
M03516_2.00	sox13	0.20676	LD
M03516_2.00	sox2	0.124994	LD
M03516_2.00	sox32	0.000612642	LD
M03516_2.00	sox4a	0	LD
M03516_2.00	sox4b	-0.0107629	LD
M03516_2.00	sox5	0.102005	LD
M03516_2.00	sox6	0.0721543	LD
M03516_2.00	sox8a	0.163014	LD
M03516_2.00	sox9a	0.0921243	LD
M03516_2.00	sox9b	0.0521629	LD
M03517_2.00	sox10	0.03929	LD
M03517_2.00	sox11a	-0.0093137	LD
M03517_2.00	sox11b	-0.0375134	LD
M03517_2.00	sox12	-0.00648032	LD
M03517_2.00	sox13	0.226044	LD
M03517_2.00	sox2	0.171807	LD
M03517_2.00	sox32	-0.0108935	LD
M03517_2.00	sox4a	0	LD
M03517_2.00	sox4b	0.00276874	LD
M03517_2.00	sox5	0.0895006	LD
M03517_2.00	sox6	0.00679746	LD
M03517_2.00	sox8a	0.176055	LD
M03517_2.00	sox9a	0.101241	LD
M03517_2.00	sox9b	0.0203105	LD
M03518_2.00	sox10	0.0475834	LD
M03518_2.00	sox11a	-0.00233684	LD
M03518_2.00	sox11b	-0.0503551	LD
M03518_2.00	sox12	0.028665	LD
M03518_2.00	sox13	0.124461	LD
M03518_2.00	sox2	0.0905036	LD
M03518_2.00	sox32	-0.0223674	LD
M03518_2.00	sox4a	0	LD
M03518_2.00	sox4b	0.0228125	LD
M03518_2.00	sox5	0.0596241	LD
M03518_2.00	sox6	0.0294276	LD
M03518_2.00	sox8a	0.0951798	LD
M03518_2.00	sox9a	0.0437395	LD
M03518_2.00	sox9b	0.0522229	LD
M03519_2.00	sox10	0.0488135	LD
M03519_2.00	sox11a	-0.00418837	LD
M03519_2.00	sox11b	-0.0225186	LD
M03519_2.00	sox12	0.0178615	LD
M03519_2.00	sox13	0.204849	LD
M03519_2.00	sox2	0.166208	LD
M03519_2.00	sox32	-0.0221455	LD
M03519_2.00	sox4a	0	LD
M03519_2.00	sox4b	0.00221127	LD
M03519_2.00	sox5	0.0920962	LD
M03519_2.00	sox6	0.0226759	LD
M03519_2.00	sox8a	0.155491	LD
M03519_2.00	sox9a	0.0893538	LD
M03519_2.00	sox9b	0.025716	LD
M03520_2.00	sox10	0.0410868	LD
M03520_2.00	sox11a	0.0253774	LD
M03520_2.00	sox11b	0.0191898	LD
M03520_2.00	sox12	0.000271974	LD
M03520_2.00	sox13	0.0821981	LD
M03520_2.00	sox2	0.0634253	LD
M03520_2.00	sox32	-0.0266948	LD
M03520_2.00	sox4a	0	LD
M03520_2.00	sox4b	0.00269533	LD
M03520_2.00	sox5	0.0538843	LD
M03520_2.00	sox6	0.0057693	LD
M03520_2.00	sox8a	0.0321458	LD
M03520_2.00	sox9a	0.0205513	LD
M03520_2.00	sox9b	0.0401953	LD
M03521_2.00	sox10	-0.00166979	LD
M03521_2.00	sox11a	0.0592751	LD
M03521_2.00	sox11b	0.0484431	LD
M03521_2.00	sox12	0.0288375	LD
M03521_2.00	sox13	0.0778946	LD
M03521_2.00	sox2	0.0719413	LD
M03521_2.00	sox32	-0.0189014	LD
M03521_2.00	sox4a	0	LD
M03521_2.00	sox4b	-0.00970133	LD
M03521_2.00	sox5	0.0382234	LD
M03521_2.00	sox6	-0.0100575	LD
M03521_2.00	sox8a	0.0225659	LD
M03521_2.00	sox9a	0.00955264	LD
M03521_2.00	sox9b	0.00808063	LD
M03522_2.00	sox10	0.0488628	LD
M03522_2.00	sox11a	0.00859885	LD
M03522_2.00	sox11b	-0.0410956	LD
M03522_2.00	sox12	0.0144945	LD
M03522_2.00	sox13	0.238988	LD
M03522_2.00	sox2	0.172614	LD
M03522_2.00	sox32	-0.00544881	LD
M03522_2.00	sox4a	0	LD
M03522_2.00	sox4b	0.0161483	LD
M03522_2.00	sox5	0.114573	LD
M03522_2.00	sox6	0.0229968	LD
M03522_2.00	sox8a	0.207717	LD
M03522_2.00	sox9a	0.0821641	LD
M03522_2.00	sox9b	0.0436347	LD
M03523_2.00	sox10	0.00753996	LD
M03523_2.00	sox11a	0.058082	LD
M03523_2.00	sox11b	0.0467363	LD
M03523_2.00	sox12	0.0315395	LD
M03523_2.00	sox13	0.0800693	LD
M03523_2.00	sox2	0.0733527	LD
M03523_2.00	sox32	-0.0139343	LD
M03523_2.00	sox4a	0	LD
M03523_2.00	sox4b	0.0143017	LD
M03523_2.00	sox5	0.0461282	LD
M03523_2.00	sox6	-0.00366043	LD
M03523_2.00	sox8a	0.0272703	LD
M03523_2.00	sox9a	0.0224693	LD
M03523_2.00	sox9b	0.0122121	LD
M03524_2.00	sox10	0.0151615	LD
M03524_2.00	sox11a	0.0167735	LD
M03524_2.00	sox11b	0.0350181	LD
M03524_2.00	sox12	-0.01727	LD
M03524_2.00	sox13	0.0936292	LD
M03524_2.00	sox2	0.103191	LD
M03524_2.00	sox32	-0.0210884	LD
M03524_2.00	sox4a	0	LD
M03524_2.00	sox4b	-0.0125817	LD
M03524_2.00	sox5	0.0467875	LD
M03524_2.00	sox6	-0.00595304	LD
M03524_2.00	sox8a	0.0243162	LD
M03524_2.00	sox9a	0.046862	LD
M03524_2.00	sox9b	0.0278943	LD
M03525_2.00	sox10	0.0542981	LD
M03525_2.00	sox11a	-0.00920273	LD
M03525_2.00	sox11b	-0.0567772	LD
M03525_2.00	sox12	0.003005	LD
M03525_2.00	sox13	0.257137	LD
M03525_2.00	sox2	0.19068	LD
M03525_2.00	sox32	-0.0093698	LD
M03525_2.00	sox4a	0	LD
M03525_2.00	sox4b	-0.00218649	LD
M03525_2.00	sox5	0.115229	LD
M03525_2.00	sox6	0.0454297	LD
M03525_2.00	sox8a	0.212039	LD
M03525_2.00	sox9a	0.103282	LD
M03525_2.00	sox9b	0.0421312	LD
M03526_2.00	sox10	0.0672921	LD
M03526_2.00	sox11a	-0.0348925	LD
M03526_2.00	sox11b	-0.0738757	LD
M03526_2.00	sox12	0.0017887	LD
M03526_2.00	sox13	0.170815	LD
M03526_2.00	sox2	0.115828	LD
M03526_2.00	sox32	-0.0111056	LD
M03526_2.00	sox4a	0	LD
M03526_2.00	sox4b	0.0043021	LD
M03526_2.00	sox5	0.0666893	LD
M03526_2.00	sox6	0.0413571	LD
M03526_2.00	sox8a	0.162946	LD
M03526_2.00	sox9a	0.0603215	LD
M03526_2.00	sox9b	0.0537233	LD
M03527_2.00	sox10	-0.00891182	LD
M03527_2.00	sox11a	0.0211297	LD
M03527_2.00	sox11b	0.0202551	LD
M03527_2.00	sox12	0.00234824	LD
M03527_2.00	sox13	0.0487311	LD
M03527_2.00	sox2	0.0304164	LD
M03527_2.00	sox32	0.00658652	LD
M03527_2.00	sox4a	0	LD
M03527_2.00	sox4b	0.00526854	LD
M03527_2.00	sox5	-0.00160774	LD
M03527_2.00	sox6	0.0208958	LD
M03527_2.00	sox8a	0.0262417	LD
M03527_2.00	sox9a	0.0115799	LD
M03527_2.00	sox9b	0.00365328	LD
M03528_2.00	sox10	0.013732	LD
M03528_2.00	sox11a	0.0346886	LD
M03528_2.00	sox11b	0.039887	LD
M03528_2.00	sox12	0.0271171	LD
M03528_2.00	sox13	0.0208795	LD
M03528_2.00	sox2	0.0226155	LD
M03528_2.00	sox32	-0.0364906	LD
M03528_2.00	sox4a	0	LD
M03528_2.00	sox4b	-0.0108478	LD
M03528_2.00	sox5	0.0378258	LD
M03528_2.00	sox6	-0.0267809	LD
M03528_2.00	sox8a	-0.00122323	LD
M03528_2.00	sox9a	0.015332	LD
M03528_2.00	sox9b	0.0319784	LD
M03529_2.00	sox10	0.0673916	LD
M03529_2.00	sox11a	-0.0117744	LD
M03529_2.00	sox11b	-0.0557128	LD
M03529_2.00	sox12	-0.0212216	LD
M03529_2.00	sox13	0.295301	LD
M03529_2.00	sox2	0.212609	LD
M03529_2.00	sox32	-0.0117664	LD
M03529_2.00	sox4a	0	LD
M03529_2.00	sox4b	-0.00487678	LD
M03529_2.00	sox5	0.09221	LD
M03529_2.00	sox6	0.042178	LD
M03529_2.00	sox8a	0.220592	LD
M03529_2.00	sox9a	0.116928	LD
M03529_2.00	sox9b	0.0383224	LD
M03530_2.00	sox10	0.0127011	LD
M03530_2.00	sox11a	0.00973089	LD
M03530_2.00	sox11b	-0.0164406	LD
M03530_2.00	sox12	0.04708	LD
M03530_2.00	sox13	0.0681796	LD
M03530_2.00	sox2	0.0380359	LD
M03530_2.00	sox32	-0.00324825	LD
M03530_2.00	sox4a	0	LD
M03530_2.00	sox4b	-0.00789348	LD
M03530_2.00	sox5	0.0401226	LD
M03530_2.00	sox6	0.0247732	LD
M03530_2.00	sox8a	0.037941	LD
M03530_2.00	sox9a	0.00326984	LD
M03530_2.00	sox9b	-0.0185124	LD
M03531_2.00	sox10	0.00751392	LD
M03531_2.00	sox11a	0.0484087	LD
M03531_2.00	sox11b	0.0547507	LD
M03531_2.00	sox12	0.0153961	LD
M03531_2.00	sox13	0.0445764	LD
M03531_2.00	sox2	0.0634835	LD
M03531_2.00	sox32	-0.0224927	LD
M03531_2.00	sox4a	0	LD
M03531_2.00	sox4b	0.00840533	LD
M03531_2.00	sox5	0.0321839	LD
M03531_2.00	sox6	-0.025772	LD
M03531_2.00	sox8a	0.000556374	LD
M03531_2.00	sox9a	0.0210731	LD
M03531_2.00	sox9b	0.0480128	LD
M03532_2.00	lef1	-0.0242873	LD
M03532_2.00	tcf7	0.013354	LD
M03532_2.00	tcf7l1a	0.0545043	LD
M03532_2.00	tcf7l1b	0.0509361	LD
M03532_2.00	tcf7l2	0.104227	LD
M03533_2.00	sox10	0.0624509	LD
M03533_2.00	sox11a	-0.024644	LD
M03533_2.00	sox11b	-0.0871532	LD
M03533_2.00	sox12	0.0110654	LD
M03533_2.00	sox13	0.223688	LD
M03533_2.00	sox2	0.16416	LD
M03533_2.00	sox32	-0.0136373	LD
M03533_2.00	sox4a	0	LD
M03533_2.00	sox4b	0.0101236	LD
M03533_2.00	sox5	0.103238	LD
M03533_2.00	sox6	0.0419565	LD
M03533_2.00	sox8a	0.183724	LD
M03533_2.00	sox9a	0.0963557	LD
M03533_2.00	sox9b	0.0182834	LD
M03534_2.00	sox10	0.0105482	LD
M03534_2.00	sox11a	0.0328302	LD
M03534_2.00	sox11b	0.0181244	LD
M03534_2.00	sox12	0.0272723	LD
M03534_2.00	sox13	0.0637747	LD
M03534_2.00	sox2	0.0782658	LD
M03534_2.00	sox32	-0.0157146	LD
M03534_2.00	sox4a	0	LD
M03534_2.00	sox4b	0.00838006	LD
M03534_2.00	sox5	0.0674573	LD
M03534_2.00	sox6	-0.00632992	LD
M03534_2.00	sox8a	0.0297064	LD
M03534_2.00	sox9a	0.0402891	LD
M03534_2.00	sox9b	0.0448289	LD
M03535_2.00	sox10	0.0472042	LD
M03535_2.00	sox11a	-0.00912881	LD
M03535_2.00	sox11b	-0.0413663	LD
M03535_2.00	sox12	-0.0307123	LD
M03535_2.00	sox13	0.199638	LD
M03535_2.00	sox2	0.141494	LD
M03535_2.00	sox32	0.00212592	LD
M03535_2.00	sox4a	0	LD
M03535_2.00	sox4b	-0.0097801	LD
M03535_2.00	sox5	0.0483463	LD
M03535_2.00	sox6	0.0373463	LD
M03535_2.00	sox8a	0.163652	LD
M03535_2.00	sox9a	0.0829874	LD
M03535_2.00	sox9b	0.019963	LD
M03536_2.00	sox10	-0.00780576	LD
M03536_2.00	sox11a	0.0518957	LD
M03536_2.00	sox11b	0.0380015	LD
M03536_2.00	sox12	0.0365213	LD
M03536_2.00	sox13	0.0243243	LD
M03536_2.00	sox2	0.0105619	LD
M03536_2.00	sox32	0.0108977	LD
M03536_2.00	sox4a	0	LD
M03536_2.00	sox4b	-0.000682696	LD
M03536_2.00	sox5	0.00639551	LD
M03536_2.00	sox6	-0.00917298	LD
M03536_2.00	sox8a	-0.00234727	LD
M03536_2.00	sox9a	-0.0207797	LD
M03536_2.00	sox9b	-0.00908256	LD
M03537_2.00	sox10	0.0283238	LD
M03537_2.00	sox11a	0.0301304	LD
M03537_2.00	sox11b	-0.0308418	LD
M03537_2.00	sox12	0.0212911	LD
M03537_2.00	sox13	0.110618	LD
M03537_2.00	sox2	0.0877456	LD
M03537_2.00	sox32	-0.0189002	LD
M03537_2.00	sox4a	0	LD
M03537_2.00	sox4b	0.0309745	LD
M03537_2.00	sox5	0.0719169	LD
M03537_2.00	sox6	0.00711128	LD
M03537_2.00	sox8a	0.0578584	LD
M03537_2.00	sox9a	0.0511938	LD
M03537_2.00	sox9b	0.00297948	LD
M03538_2.00	sox10	0.0147285	LD
M03538_2.00	sox11a	-0.0307505	LD
M03538_2.00	sox11b	-0.0392422	LD
M03538_2.00	sox12	0.0207066	LD
M03538_2.00	sox13	0.120495	LD
M03538_2.00	sox2	0.107555	LD
M03538_2.00	sox32	-0.0126735	LD
M03538_2.00	sox4a	0	LD
M03538_2.00	sox4b	0.0112146	LD
M03538_2.00	sox5	0.0399577	LD
M03538_2.00	sox6	0.00124174	LD
M03538_2.00	sox8a	0.0971214	LD
M03538_2.00	sox9a	0.0626635	LD
M03538_2.00	sox9b	0.00144327	LD
M03539_2.00	sox10	-0.0184806	LD
M03539_2.00	sox11a	0.0353692	LD
M03539_2.00	sox11b	0.0243543	LD
M03539_2.00	sox12	0.0178336	LD
M03539_2.00	sox13	0.0423461	LD
M03539_2.00	sox2	0.0478156	LD
M03539_2.00	sox32	-0.0183049	LD
M03539_2.00	sox4a	0	LD
M03539_2.00	sox4b	-0.0118408	LD
M03539_2.00	sox5	0.0320775	LD
M03539_2.00	sox6	-0.0146078	LD
M03539_2.00	sox8a	0.0254339	LD
M03539_2.00	sox9a	0.00183304	LD
M03539_2.00	sox9b	0.00979696	LD
M03540_2.00	sox10	0.0540681	LD
M03540_2.00	sox11a	0.0361897	LD
M03540_2.00	sox11b	-0.00807731	LD
M03540_2.00	sox12	0.0355433	LD
M03540_2.00	sox13	0.0880757	LD
M03540_2.00	sox2	0.079806	LD
M03540_2.00	sox32	-0.0291748	LD
M03540_2.00	sox4a	0	LD
M03540_2.00	sox4b	0.0181219	LD
M03540_2.00	sox5	0.0592171	LD
M03540_2.00	sox6	0.00382024	LD
M03540_2.00	sox8a	0.0587095	LD
M03540_2.00	sox9a	0.0282196	LD
M03540_2.00	sox9b	0.0532944	LD
M03541_2.00	sox10	0.0625378	LD
M03541_2.00	sox11a	-0.0250722	LD
M03541_2.00	sox11b	-0.0738644	LD
M03541_2.00	sox12	-0.0290324	LD
M03541_2.00	sox13	0.199581	LD
M03541_2.00	sox2	0.130078	LD
M03541_2.00	sox32	-0.0371239	LD
M03541_2.00	sox4a	0	LD
M03541_2.00	sox4b	0.00413038	LD
M03541_2.00	sox5	0.0630553	LD
M03541_2.00	sox6	0.0457773	LD
M03541_2.00	sox8a	0.164875	LD
M03541_2.00	sox9a	0.0758523	LD
M03541_2.00	sox9b	0.0132727	LD
M03542_2.00	sox10	0.0412894	LD
M03542_2.00	sox11a	-0.018287	LD
M03542_2.00	sox11b	-0.0222812	LD
M03542_2.00	sox12	-0.0108145	LD
M03542_2.00	sox13	0.140587	LD
M03542_2.00	sox2	0.100438	LD
M03542_2.00	sox32	0.00482689	LD
M03542_2.00	sox4a	0	LD
M03542_2.00	sox4b	-0.0145433	LD
M03542_2.00	sox5	0.0503183	LD
M03542_2.00	sox6	0.0173693	LD
M03542_2.00	sox8a	0.112514	LD
M03542_2.00	sox9a	0.0507927	LD
M03542_2.00	sox9b	-0.00326216	LD
M03543_2.00	sox10	0.0385412	LD
M03543_2.00	sox11a	0.00100157	LD
M03543_2.00	sox11b	-0.00547594	LD
M03543_2.00	sox12	-0.0221463	LD
M03543_2.00	sox13	0.127636	LD
M03543_2.00	sox2	0.105121	LD
M03543_2.00	sox32	-0.018087	LD
M03543_2.00	sox4a	0	LD
M03543_2.00	sox4b	-0.000687041	LD
M03543_2.00	sox5	0.0595597	LD
M03543_2.00	sox6	0.0139851	LD
M03543_2.00	sox8a	0.0636558	LD
M03543_2.00	sox9a	0.0435015	LD
M03543_2.00	sox9b	0.0430067	LD
M03544_2.00	sox10	0.0168069	LD
M03544_2.00	sox11a	-0.000798213	LD
M03544_2.00	sox11b	-0.0144526	LD
M03544_2.00	sox12	0.0287489	LD
M03544_2.00	sox13	0.025624	LD
M03544_2.00	sox2	0.0255258	LD
M03544_2.00	sox32	-0.0169671	LD
M03544_2.00	sox4a	0	LD
M03544_2.00	sox4b	-0.00142854	LD
M03544_2.00	sox5	0.000738444	LD
M03544_2.00	sox6	0.0206009	LD
M03544_2.00	sox8a	0.00388317	LD
M03544_2.00	sox9a	-0.009472	LD
M03544_2.00	sox9b	0.0294403	LD
M03545_2.00	sox10	0.0614277	LD
M03545_2.00	sox11a	0.00451245	LD
M03545_2.00	sox11b	-0.0434127	LD
M03545_2.00	sox12	0.00651482	LD
M03545_2.00	sox13	0.143025	LD
M03545_2.00	sox2	0.0715889	LD
M03545_2.00	sox32	-0.0147983	LD
M03545_2.00	sox4a	0	LD
M03545_2.00	sox4b	0.0272306	LD
M03545_2.00	sox5	0.110247	LD
M03545_2.00	sox6	0.0319732	LD
M03545_2.00	sox8a	0.134151	LD
M03545_2.00	sox9a	0.0687757	LD
M03545_2.00	sox9b	0.00675432	LD
M03546_2.00	tbr1a	0.0212145	LD
M03546_2.00	tbx21	0.0124372	LD
M03547_2.00	tbr1a	0.0226395	LD
M03547_2.00	tbx21	0.0171713	LD
M03548_2.00	tbr1a	0.0172329	LD
M03548_2.00	tbx21	0.000243499	LD
M03549_2.00	tbr1a	0.0243459	LD
M03549_2.00	tbx21	0.0156196	LD
M03550_2.00	tbr1a	0.0153114	LD
M03550_2.00	tbx21	0.0145245	LD
M03551_2.00	tbr1a	0.0375396	LD
M03551_2.00	tbx21	-0.0220617	LD
M03552_2.00	tbx2a	-0.0515143	LD
M03552_2.00	tbx2b	-0.0937977	LD
M03552_2.00	tbx3a	-0.0667475	LD
M03552_2.00	tbx4	-0.214731	LD
M03552_2.00	tbx5a	-0.0480879	LD
M03552_2.00	tbx5b	-0.0569025	LD
M03553_2.00	tbx2a	-0.0476218	LD
M03553_2.00	tbx2b	-0.0465334	LD
M03553_2.00	tbx3a	-0.00524923	LD
M03553_2.00	tbx4	-0.0250642	LD
M03553_2.00	tbx5a	-0.0177848	LD
M03553_2.00	tbx5b	-0.0235597	LD
M03556_2.00	tbx2a	-0.0737445	LD
M03556_2.00	tbx2b	-0.0736444	LD
M03556_2.00	tbx3a	-0.0136503	LD
M03556_2.00	tbx4	-0.0253409	LD
M03556_2.00	tbx5a	1.59976e-05	LD
M03556_2.00	tbx5b	-0.00741644	LD
M03557_2.00	tbx2a	-0.0461595	LD
M03557_2.00	tbx2b	-0.0156535	LD
M03557_2.00	tbx3a	-0.0300997	LD
M03557_2.00	tbx4	-0.0227067	LD
M03557_2.00	tbx5a	-0.00565746	LD
M03557_2.00	tbx5b	-0.0256821	LD
M03558_2.00	tbx2a	-0.0515143	LD
M03558_2.00	tbx2b	-0.0937977	LD
M03558_2.00	tbx3a	-0.0667475	LD
M03558_2.00	tbx4	-0.214731	LD
M03558_2.00	tbx5a	-0.0480879	LD
M03558_2.00	tbx5b	-0.0569025	LD
M03559_2.00	tbx2a	-0.0425376	LD
M03559_2.00	tbx2b	-0.0243291	LD
M03559_2.00	tbx3a	-0.00228357	LD
M03559_2.00	tbx4	-0.000191777	LD
M03559_2.00	tbx5a	-0.00638664	LD
M03559_2.00	tbx5b	-0.00522328	LD
M03560_2.00	tbr1a	0.0226446	LD
M03560_2.00	tbx21	0.0254513	LD
M03561_2.00	tbr1a	0.0302924	LD
M03561_2.00	tbx21	0.0140391	LD
M03562_2.00	tbx19	0.0243205	LD
M03563_2.00	tbr1a	0.0481364	LD
M03563_2.00	tbx21	0.00466127	LD
M03563_2.00	tbx5a	-0.0222016	LD
M03564_2.00	tbr1a	0.0284215	LD
M03564_2.00	tbx21	-0.000388075	LD
M03564_2.00	tbx5a	0.012787	LD
M03565_2.00	tbx5a	0.00188208	LD
M03565_2.00	tbx5b	0.0174341	LD
M03566_2.00	tbx5a	-0.0280195	LD
M03566_2.00	tbx5b	-0.015097	LD
M03567_2.00	tbx5a	-0.0103572	LD
M03567_2.00	tbx5b	-0.0159521	LD
M03568_2.00	tbx5a	-0.00568643	LD
M03568_2.00	tbx5b	-0.0226395	LD
M03569_2.00	tbx5a	0.016925	LD
M03569_2.00	tbx5b	0.0466425	LD
M03575_2.00	tead1a	0.157322	LD
M03575_2.00	tead1b	0.1156	LD
M03575_2.00	tead3b	0.102166	LD
M03576_2.00	tead1a	0.355605	LD
M03576_2.00	tead1b	0.124728	LD
M03576_2.00	tead3b	0.207761	LD
M03577_2.00	tead1a	0.317189	LD
M03577_2.00	tead1b	0.0917336	LD
M03578_2.00	tead1a	0.146183	LD
M03578_2.00	tead1b	0.0891016	LD
M03579_2.00	tead1a	0.334119	LD
M03579_2.00	tead1b	0.107193	LD
M03584_2.00	tfap2a	0.126684	LD
M03584_2.00	tfap2b	0.0834219	LD
M03584_2.00	tfap2c	0.10954	LD
M03585_2.00	tfap2a	0.109763	LD
M03585_2.00	tfap2b	0.0856634	LD
M03585_2.00	tfap2c	0.126485	LD
M03586_2.00	tfap2a	0.0821661	LD
M03586_2.00	tfap2b	0.0644021	LD
M03586_2.00	tfap2c	0.115964	LD
M03587_2.00	tfap2a	0.116296	LD
M03587_2.00	tfap2b	0.0786643	LD
M03587_2.00	tfap2c	0.074565	LD
M03588_2.00	tfap2a	0.0934612	LD
M03588_2.00	tfap2b	0.0877605	LD
M03588_2.00	tfap2c	0.118764	LD
M03589_2.00	tfap2a	0.0453257	LD
M03589_2.00	tfap2b	0.0263633	LD
M03589_2.00	tfap2c	0.101823	LD
M03590_2.00	arid3a	0.0115111	LD
M03590_2.00	arid3b	-0.00997305	LD
M03590_2.00	arid3c	-0.0205302	LD
M03591_2.00	srebf1	-0.00234748	LD
M03591_2.00	srebf2	-0.00339881	LD
M03595_2.00	tfap4	0.048907	LD
M03609_2.00	nhlh2	0.339386	LD
M03610_2.00	nhlh2	0.26563	LD
M03611_2.00	nhlh2	0.315064	LD
M03618_2.00	bhlhe22	0.0263443	LD
M03618_2.00	bhlhe23	-0.00726056	LD
M03626_2.00	srebf1	0.0118463	LD
M03626_2.00	srebf2	-0.033202	LD
M03627_2.00	srebf1	-0.00810645	LD
M03627_2.00	srebf2	-0.0265856	LD
M03632_2.00	nrl	0.197237	LD
M03633_2.00	nrl	0.19228	LD
M03636_2.00	jun	0.319935	LD
M03636_2.00	junba	0.0442773	LD
M03636_2.00	junbb	0.0812884	LD
M03639_2.00	creb3l2	-0.0234946	LD
M03640_2.00	creb3l2	-0.0834549	LD
M03641_2.00	creb3l2	-0.0271557	LD
M03645_2.00	hlfa	0.224536	LD
M03646_2.00	hlfa	0.223917	LD
M03648_2.00	atf3	0.307324	LD
M03648_2.00	fosl2	0.0246633	LD
M03648_2.00	jdp2a	-0.0200873	LD
M03649_2.00	crebl2	0.0175378	LD
M03654_2.00	nfe2l1b	0.0109011	LD
M03654_2.00	nfe2l2a	-0.00844813	LD
M03654_2.00	nfe2l3	0.00889801	LD
M03655_2.00	nfe2l1b	0.0302235	LD
M03655_2.00	nfe2l2a	-0.0230272	LD
M03655_2.00	nfe2l3	-0.0141694	LD
M03656_2.00	nfe2l1b	0.0333344	LD
M03656_2.00	nfe2l2a	-0.0132832	LD
M03656_2.00	nfe2l3	0.0196565	LD
M03659_2.00	atf1	-0.0413874	LD
M03659_2.00	creb1a	-0.0733295	LD
M03659_2.00	creb1b	-0.0898516	LD
M03659_2.00	crema	-0.017173	LD
M03659_2.00	cremb	0.0517377	LD
M03660_2.00	atf1	-0.0468044	LD
M03660_2.00	creb1a	-0.0814828	LD
M03660_2.00	creb1b	-0.0987121	LD
M03660_2.00	crema	-0.0179161	LD
M03660_2.00	cremb	0.0495887	LD
M03668_2.00	zic6	0.00780099	LD
M03673_2.00	scrt1a	-0.0970634	LD
M03673_2.00	scrt1b	-0.0584399	LD
M03673_2.00	scrt2	-0.19056	LD
M03682_2.00	sp3a	-0.0134151	LD
M03682_2.00	sp4	-0.0021625	LD
M03682_2.00	sp5a	-0.0065868	LD
M03686_2.00	fezf2	0.00656484	LD
M03691_2.00	scrt1a	-0.0912373	LD
M03691_2.00	scrt1b	-0.0571768	LD
M03691_2.00	scrt2	-0.151987	LD
M03704_2.00	klf12a	-0.113506	LD
M03704_2.00	klf12b	-0.168147	LD
M03704_2.00	klf6a	-0.0263736	LD
M03704_2.00	klf7a	0.0520349	LD
M03704_2.00	klf7b	0.104224	LD
M03705_2.00	klf15	-0.0133679	LD
M03706_2.00	klf15	-0.041475	LD
M03714_2.00	onecut1	0.0548116	LD
M03714_2.00	onecut2	0.0371111	LD
M03714_2.00	onecut3a	0.0583656	LD
M03714_2.00	onecut3b	0.028018	LD
M03714_2.00	onecutl	0.0542253	LD
M03715_2.00	onecut1	0.0548857	LD
M03715_2.00	onecut2	0.0406602	LD
M03715_2.00	onecut3a	0.0573421	LD
M03715_2.00	onecut3b	0.0321424	LD
M03715_2.00	onecutl	0.042968	LD
M03716_2.00	onecut1	0.0593415	LD
M03716_2.00	onecut2	0.051239	LD
M03716_2.00	onecut3a	0.056682	LD
M03716_2.00	onecut3b	0.0299604	LD
M03716_2.00	onecutl	0.0496325	LD
M03717_2.00	onecut1	0.109811	LD
M03717_2.00	onecut2	0.119215	LD
M03717_2.00	onecut3a	0.0511662	LD
M03717_2.00	onecut3b	0.024992	LD
M03717_2.00	onecutl	0.0522482	LD
M03718_2.00	dmrt1	-0.0169728	LD
M03719_2.00	dmrt1	-0.0324638	LD
M03720_2.00	dmrt1	0.0366971	LD
M03721_2.00	ebf1b	0.00815336	LD
M03721_2.00	ebf2	0.0413836	LD
M03721_2.00	ebf3a	0	LD
M03722_2.00	elf2a	-0.00660509	LD
M03722_2.00	elf2b	0.0215091	LD
M03722_2.00	elk1	-0.00936239	LD
M03722_2.00	elk3	0.0168657	LD
M03722_2.00	elk4	0.00905161	LD
M03722_2.00	erf	0.0235736	LD
M03722_2.00	erfl3	0.00656379	LD
M03722_2.00	etv1	-0.0158305	LD
M03722_2.00	etv4	-0.0130099	LD
M03722_2.00	etv5a	0.00577071	LD
M03722_2.00	etv5b	-0.0347285	LD
M03722_2.00	gabpa	0.0134271	LD
M03723_2.00	elf2a	0.0174727	LD
M03723_2.00	elf2b	0.00443638	LD
M03723_2.00	elk1	-0.0138037	LD
M03723_2.00	elk3	0.0124523	LD
M03723_2.00	elk4	0.0170681	LD
M03723_2.00	erf	-0.028754	LD
M03723_2.00	erfl3	-0.0661113	LD
M03723_2.00	etv1	-0.00394747	LD
M03723_2.00	etv4	0.00370911	LD
M03723_2.00	etv5a	-0.0160485	LD
M03723_2.00	etv5b	-0.0042946	LD
M03723_2.00	gabpa	-0.0272551	LD
M03724_2.00	elf2a	-0.00505667	LD
M03724_2.00	elf2b	-0.000200988	LD
M03724_2.00	elk1	-0.0314165	LD
M03724_2.00	elk3	0.00865576	LD
M03724_2.00	elk4	-0.00651913	LD
M03724_2.00	erf	-0.0681775	LD
M03724_2.00	erfl3	-0.110282	LD
M03724_2.00	etv1	0.00384531	LD
M03724_2.00	etv4	-0.0260124	LD
M03724_2.00	etv5a	-0.028859	LD
M03724_2.00	etv5b	-0.00225673	LD
M03724_2.00	gabpa	-0.0534826	LD
M03725_2.00	elf2a	-0.00391487	LD
M03725_2.00	elf2b	-0.000628359	LD
M03725_2.00	elk1	-0.0382558	LD
M03725_2.00	elk3	0.00670534	LD
M03725_2.00	elk4	-0.0145096	LD
M03725_2.00	erf	-0.0514208	LD
M03725_2.00	erfl3	-0.0748359	LD
M03725_2.00	etv1	0.00207242	LD
M03725_2.00	etv4	-0.0242608	LD
M03725_2.00	etv5a	-0.00595901	LD
M03725_2.00	etv5b	0.00346456	LD
M03725_2.00	gabpa	-0.0372942	LD
M03726_2.00	elf2a	0.00176023	LD
M03726_2.00	elf2b	0.00569763	LD
M03726_2.00	elk1	-0.0156458	LD
M03726_2.00	elk3	0.0159754	LD
M03726_2.00	elk4	-0.013731	LD
M03726_2.00	erf	-0.0341104	LD
M03726_2.00	erfl3	-0.0547373	LD
M03726_2.00	etv1	-0.0130212	LD
M03726_2.00	etv4	-0.0363823	LD
M03726_2.00	etv5a	-0.00138417	LD
M03726_2.00	etv5b	0.0145083	LD
M03726_2.00	gabpa	-0.0088654	LD
M03727_2.00	elf2a	-0.038341	LD
M03727_2.00	elf2b	-0.00425937	LD
M03727_2.00	etv5a	0.00539605	LD
M03727_2.00	etv5b	-0.00428796	LD
M03728_2.00	elf2a	-0.00668576	LD
M03728_2.00	elf2b	-0.0023336	LD
M03728_2.00	etv5a	0.011129	LD
M03728_2.00	etv5b	-0.00353296	LD
M03729_2.00	elf2a	-0.018288	LD
M03729_2.00	elf2b	-0.0512624	LD
M03729_2.00	etv5a	-0.0323594	LD
M03729_2.00	etv5b	-0.0197882	LD
M03730_2.00	elf2a	-0.0142973	LD
M03730_2.00	elf2b	-0.0248463	LD
M03730_2.00	etv5a	-0.000994495	LD
M03730_2.00	etv5b	-0.0138027	LD
M03731_2.00	elf2a	-0.0166707	LD
M03731_2.00	elf2b	-0.0238485	LD
M03731_2.00	etv5a	-0.0531864	LD
M03731_2.00	etv5b	-0.0281838	LD
M03732_2.00	elf2a	0.00145641	LD
M03732_2.00	elf2b	0.0180512	LD
M03732_2.00	elk1	-0.020788	LD
M03732_2.00	elk3	0.0176039	LD
M03732_2.00	elk4	0.019877	LD
M03732_2.00	erf	-0.00654538	LD
M03732_2.00	erfl3	-0.0348051	LD
M03732_2.00	etv1	-0.00133317	LD
M03732_2.00	etv4	-0.0261798	LD
M03732_2.00	etv5a	0.0049212	LD
M03732_2.00	etv5b	0.00116339	LD
M03732_2.00	gabpa	-0.013578	LD
M03733_2.00	elf2a	0.0107281	LD
M03733_2.00	elf2b	0.0148232	LD
M03733_2.00	elk1	-0.0148134	LD
M03733_2.00	elk3	-0.00136257	LD
M03733_2.00	elk4	0.000277733	LD
M03733_2.00	erf	-0.0621212	LD
M03733_2.00	erfl3	-0.0760676	LD
M03733_2.00	etv1	0.00121564	LD
M03733_2.00	etv4	-0.041045	LD
M03733_2.00	etv5a	-0.00896149	LD
M03733_2.00	etv5b	-0.014121	LD
M03733_2.00	gabpa	-0.0171535	LD
M03736_2.00	FOXK2	-0.0532716	LD
M03736_2.00	foxg1a	-0.0325575	LD
M03736_2.00	foxg1b	-0.0118474	LD
M03736_2.00	foxi2	0.00549789	LD
M03736_2.00	foxj3	-0.0281374	LD
M03737_2.00	FOXK2	-0.0560897	LD
M03737_2.00	foxg1a	-0.0203865	LD
M03737_2.00	foxg1b	-0.031146	LD
M03737_2.00	foxi2	0.00877	LD
M03737_2.00	foxj3	-0.0340747	LD
M03738_2.00	foxg1a	-0.0263634	LD
M03738_2.00	foxg1b	0.00900908	LD
M03738_2.00	foxi2	-0.00537094	LD
M03739_2.00	foxg1a	-0.0321969	LD
M03739_2.00	foxg1b	0.017949	LD
M03739_2.00	foxj3	0.0309431	LD
M03740_2.00	foxg1a	0.00145909	LD
M03740_2.00	foxg1b	0.032544	LD
M03740_2.00	foxj3	-0.0227077	LD
M03741_2.00	foxg1a	-0.0250634	LD
M03741_2.00	foxg1b	0.000762208	LD
M03741_2.00	foxj3	0.0241396	LD
M03742_2.00	foxg1a	-0.017127	LD
M03742_2.00	foxg1b	0.018255	LD
M03742_2.00	foxj3	-0.0056849	LD
M03744_2.00	foxk2	-0.0509671	LD
M03745_2.00	ches1	-0.0327206	LD
M03745_2.00	foxn2b	-0.0110999	LD
M03745_2.00	foxn3	0.0282132	LD
M03746_2.00	ches1	-0.0240716	LD
M03746_2.00	foxn2b	-0.014246	LD
M03746_2.00	foxn3	0.0858393	LD
M03747_2.00	ches1	0.00394086	LD
M03747_2.00	foxn2b	-0.0142914	LD
M03747_2.00	foxn3	0.0271354	LD
M03748_2.00	ches1	-0.03814	LD
M03748_2.00	foxn2b	-0.0111571	LD
M03748_2.00	foxn3	0.00262423	LD
M03749_2.00	ches1	-0.00884233	LD
M03749_2.00	foxn2b	0.00777729	LD
M03749_2.00	foxn3	-0.00661997	LD
M03753_2.00	foxp1a	0.0850582	LD
M03753_2.00	foxp1b	0.0112558	LD
M03753_2.00	foxp2	0.153325	LD
M03753_2.00	foxp4	-0.00214796	LD
M03754_2.00	gata1b	-0.000810689	LD
M03755_2.00	gata1b	-0.026475	LD
M03756_2.00	gata1b	-0.0134347	LD
M03757_2.00	gata1b	-0.00462638	LD
M03758_2.00	gata1b	0.0149805	LD
M03759_2.00	gata1b	0.0184272	LD
M03760_2.00	gata1b	0.00693953	LD
M03761_2.00	trps1	-0.228336	LD
M03762_2.00	trps1	-0.115447	LD
M03763_2.00	trps1	-0.225412	LD
M03770_2.00	hoxc10a	0.0140725	LD
M03771_2.00	hoxc10a	0.00935845	LD
M03772_2.00	hoxc10a	0.00669986	LD
M03773_2.00	hoxc10a	0.00674572	LD
M03774_2.00	hoxc10a	0.0265029	LD
M03775_2.00	hoxc10a	0.00712045	LD
M03776_2.00	alx1	0.0383174	LD
M03776_2.00	gbx2	0.00735646	LD
M03776_2.00	lhx1a	-0.0191093	LD
M03776_2.00	lhx2b	-0.246873	LD
M03776_2.00	lhx4	0.222203	LD
M03776_2.00	lhx9	-0.0847525	LD
M03776_2.00	lmx1al	0.0676736	LD
M03776_2.00	lmx1ba	0.0205044	LD
M03776_2.00	rx1	-0.139703	LD
M03776_2.00	rx2	0.257814	LD
M03776_2.00	rx3	-0.0491818	LD
M03776_2.00	vax1	-0.0126239	LD
M03776_2.00	vax2	-0.0934458	LD
M03776_2.00	vsx1	-0.0350321	LD
M03777_2.00	alx1	-0.00893283	LD
M03777_2.00	barhl1a	-0.00660654	LD
M03777_2.00	barhl2	0.042541	LD
M03777_2.00	gbx2	0.00201032	LD
M03777_2.00	hmx1	0.0330773	LD
M03777_2.00	hmx3a	0.00474547	LD
M03777_2.00	hmx4	0.0882582	LD
M03777_2.00	lhx1a	-0.000210177	LD
M03777_2.00	vax1	0.0377374	LD
M03777_2.00	vax2	0.135182	LD
M03777_2.00	vsx1	-0.0177491	LD
M03778_2.00	alx1	-0.0154335	LD
M03778_2.00	barhl1a	-0.00131311	LD
M03778_2.00	barhl2	0.0261013	LD
M03778_2.00	gbx2	-0.00697627	LD
M03778_2.00	hmx1	0.0510294	LD
M03778_2.00	hmx3a	0.00653541	LD
M03778_2.00	hmx4	0.103606	LD
M03778_2.00	lhx1a	-0.00204875	LD
M03778_2.00	vax1	0.0333876	LD
M03778_2.00	vax2	0.117988	LD
M03778_2.00	vsx1	0.00226701	LD
M03784_2.00	gbx2	-0.0158637	LD
M03784_2.00	hmx1	0.0177983	LD
M03784_2.00	hmx3a	0.00210063	LD
M03784_2.00	hmx4	0.00837554	LD
M03784_2.00	vax1	-0.00291689	LD
M03784_2.00	vax2	0.045149	LD
M03785_2.00	gbx2	-0.0105619	LD
M03785_2.00	hmx1	0.00795711	LD
M03785_2.00	hmx3a	-0.00588584	LD
M03785_2.00	hmx4	-0.00409233	LD
M03785_2.00	vax1	-0.0120889	LD
M03785_2.00	vax2	0.00195861	LD
M03786_2.00	alx1	0.000301294	LD
M03786_2.00	barhl1a	-0.00504193	LD
M03786_2.00	barhl2	0.0371434	LD
M03786_2.00	gbx2	0.0170506	LD
M03786_2.00	hmx1	-0.0130744	LD
M03786_2.00	hmx3a	-0.0325014	LD
M03786_2.00	hmx4	-0.0745286	LD
M03786_2.00	rx1	-0.0637112	LD
M03786_2.00	rx2	0.142521	LD
M03786_2.00	rx3	-0.0384086	LD
M03786_2.00	vax1	-0.0077803	LD
M03786_2.00	vax2	-0.0315732	LD
M03786_2.00	vsx1	-0.0242945	LD
M03787_2.00	alx1	-0.00312242	LD
M03787_2.00	barhl1a	0.0174243	LD
M03787_2.00	barhl2	0.0526029	LD
M03787_2.00	gbx2	0.00232101	LD
M03787_2.00	hmx1	-0.00189062	LD
M03787_2.00	hmx3a	0.0187113	LD
M03787_2.00	hmx4	-0.022609	LD
M03787_2.00	rx1	-0.0047211	LD
M03787_2.00	rx2	0.0436314	LD
M03787_2.00	rx3	-0.0133421	LD
M03787_2.00	vax1	-0.0242311	LD
M03787_2.00	vax2	-0.0174501	LD
M03787_2.00	vsx1	0.00827694	LD
M03788_2.00	alx1	0.00113018	LD
M03788_2.00	barhl1a	0.00968067	LD
M03788_2.00	barhl2	0.0316942	LD
M03788_2.00	gbx2	0.0073599	LD
M03788_2.00	hmx1	0.0236553	LD
M03788_2.00	hmx3a	-0.0118494	LD
M03788_2.00	hmx4	0.00470138	LD
M03788_2.00	rx1	0.0108855	LD
M03788_2.00	rx2	0.0223847	LD
M03788_2.00	rx3	-0.0221693	LD
M03788_2.00	vax1	-0.00470043	LD
M03788_2.00	vax2	0.0159755	LD
M03788_2.00	vsx1	0.0206924	LD
M03789_2.00	alx1	0.010119	LD
M03789_2.00	barhl1a	-0.0192021	LD
M03789_2.00	barhl2	-0.0225187	LD
M03789_2.00	gbx2	-0.000259866	LD
M03789_2.00	hmx1	0.0296711	LD
M03789_2.00	hmx3a	-0.0288171	LD
M03789_2.00	hmx4	0.0500477	LD
M03789_2.00	lhx2b	0.107737	LD
M03789_2.00	lhx4	-0.0472521	LD
M03789_2.00	lhx9	0.0815544	LD
M03789_2.00	rx1	0.106623	LD
M03789_2.00	rx2	0.0175818	LD
M03789_2.00	rx3	-0.058764	LD
M03789_2.00	vax1	0.012007	LD
M03789_2.00	vax2	0.0687826	LD
M03789_2.00	vsx1	-0.102571	LD
M03790_2.00	alx1	-0.00434591	LD
M03790_2.00	barhl1a	0.0280904	LD
M03790_2.00	barhl2	0.038635	LD
M03790_2.00	gbx2	0.00133762	LD
M03790_2.00	hmx1	0.0330248	LD
M03790_2.00	hmx3a	0.0128711	LD
M03790_2.00	hmx4	0.057551	LD
M03790_2.00	lhx2b	0.180266	LD
M03790_2.00	lhx4	-0.0957995	LD
M03790_2.00	lhx9	0.104583	LD
M03790_2.00	rx1	0.0657438	LD
M03790_2.00	rx2	-0.012348	LD
M03790_2.00	rx3	-0.0452817	LD
M03790_2.00	vax1	0.0364073	LD
M03790_2.00	vax2	0.105951	LD
M03790_2.00	vsx1	-0.0333293	LD
M03791_2.00	alx1	0.0297614	LD
M03791_2.00	barhl1a	-0.0124871	LD
M03791_2.00	barhl2	-0.0250497	LD
M03791_2.00	gbx2	0.0207963	LD
M03791_2.00	hmx1	0.0447455	LD
M03791_2.00	hmx3a	-0.0477803	LD
M03791_2.00	hmx4	0.0246742	LD
M03791_2.00	lhx2b	0.111824	LD
M03791_2.00	lhx4	0.004552	LD
M03791_2.00	lhx9	0.105046	LD
M03791_2.00	rx1	0.103935	LD
M03791_2.00	rx2	0.0417382	LD
M03791_2.00	rx3	-0.0763401	LD
M03791_2.00	vax1	0.00255439	LD
M03791_2.00	vax2	0.0787451	LD
M03791_2.00	vsx1	-0.107964	LD
M03792_2.00	alx1	0.00607315	LD
M03792_2.00	barhl1a	0.019065	LD
M03792_2.00	barhl2	0.013068	LD
M03792_2.00	gbx2	0.0103657	LD
M03792_2.00	hmx1	0.056734	LD
M03792_2.00	hmx3a	-0.011149	LD
M03792_2.00	hmx4	0.0871982	LD
M03792_2.00	lhx2b	0.258479	LD
M03792_2.00	lhx4	-0.115753	LD
M03792_2.00	lhx9	0.140827	LD
M03792_2.00	rx1	0.119037	LD
M03792_2.00	rx2	-0.015621	LD
M03792_2.00	rx3	-0.0577891	LD
M03792_2.00	vax1	0.0363736	LD
M03792_2.00	vax2	0.168282	LD
M03792_2.00	vsx1	-0.0631708	LD
M03793_2.00	alx1	0.0267708	LD
M03793_2.00	gbx2	0.00978985	LD
M03793_2.00	hmx1	0.0253992	LD
M03793_2.00	hmx3a	-0.041275	LD
M03793_2.00	hmx4	0.0437566	LD
M03793_2.00	lhx2b	0.138285	LD
M03793_2.00	lhx4	-0.0305271	LD
M03793_2.00	lhx9	0.104509	LD
M03793_2.00	lmx1al	0.00208679	LD
M03793_2.00	lmx1ba	0.00151683	LD
M03793_2.00	rx1	0.0941227	LD
M03793_2.00	rx2	0.0391274	LD
M03793_2.00	rx3	-0.0722238	LD
M03793_2.00	vax1	0.0146157	LD
M03793_2.00	vax2	0.0900685	LD
M03793_2.00	vsx1	-0.0996028	LD
M03794_2.00	alx1	0.0248116	LD
M03794_2.00	barhl1a	-0.00840663	LD
M03794_2.00	barhl2	-0.0447002	LD
M03794_2.00	gbx2	0.0136522	LD
M03794_2.00	lhx1a	5.41826e-05	LD
M03794_2.00	lhx4	-0.0583372	LD
M03794_2.00	rx1	0.132291	LD
M03794_2.00	rx2	0.00621688	LD
M03794_2.00	rx3	-0.0813295	LD
M03794_2.00	vax1	0.0179921	LD
M03794_2.00	vax2	0.112563	LD
M03794_2.00	vsx1	-0.116649	LD
M03796_2.00	alx1	0.00113018	LD
M03796_2.00	gbx2	0.0073599	LD
M03796_2.00	lhx1a	0.00307352	LD
M03796_2.00	lhx2b	0.0418392	LD
M03796_2.00	lhx4	0.0421659	LD
M03796_2.00	lhx9	0.0405013	LD
M03796_2.00	lmx1al	0.0114002	LD
M03796_2.00	lmx1ba	0.0124669	LD
M03796_2.00	rx1	0.0108855	LD
M03796_2.00	rx2	0.0223847	LD
M03796_2.00	rx3	-0.0221693	LD
M03796_2.00	vax1	-0.00470043	LD
M03796_2.00	vax2	0.0159755	LD
M03796_2.00	vsx1	0.0206924	LD
M03797_2.00	gbx2	0.00411749	LD
M03797_2.00	vax1	0.0126052	LD
M03797_2.00	vax2	0.101504	LD
M03798_2.00	alx1	0.014517	LD
M03798_2.00	barhl1a	0.00138172	LD
M03798_2.00	barhl2	-0.0333098	LD
M03798_2.00	gbx2	0.0164784	LD
M03798_2.00	hmx1	0.0313513	LD
M03798_2.00	hmx3a	-0.0421364	LD
M03798_2.00	hmx4	0.0265089	LD
M03798_2.00	rx1	0.109297	LD
M03798_2.00	rx2	0.0338389	LD
M03798_2.00	rx3	-0.0667202	LD
M03798_2.00	vax1	0.0201865	LD
M03798_2.00	vax2	0.0784517	LD
M03798_2.00	vsx1	-0.110224	LD
M03799_2.00	gbx2	0.00411749	LD
M03799_2.00	hmx1	0.0474356	LD
M03799_2.00	hmx3a	-0.0338034	LD
M03799_2.00	hmx4	0.0698578	LD
M03799_2.00	vax1	0.0126052	LD
M03799_2.00	vax2	0.101504	LD
M03804_2.00	hoxc10a	-0.000433077	LD
M03805_2.00	alx1	0.0365905	LD
M03805_2.00	gbx2	0.02296	LD
M03805_2.00	hmx1	0.0554675	LD
M03805_2.00	hmx3a	-0.0428478	LD
M03805_2.00	hmx4	0.00948137	LD
M03805_2.00	lhx2b	0.127223	LD
M03805_2.00	lhx4	-0.0132793	LD
M03805_2.00	lhx9	0.0914632	LD
M03805_2.00	rx1	0.108575	LD
M03805_2.00	rx2	-0.00925078	LD
M03805_2.00	rx3	-0.0644895	LD
M03805_2.00	vax1	-0.000393976	LD
M03805_2.00	vax2	0.0686145	LD
M03805_2.00	vsx1	-0.070104	LD
M03806_2.00	alx1	0.0365905	LD
M03806_2.00	gbx2	0.02296	LD
M03806_2.00	hmx1	0.0554675	LD
M03806_2.00	hmx3a	-0.0428478	LD
M03806_2.00	hmx4	0.00948137	LD
M03806_2.00	lhx4	-0.0132793	LD
M03806_2.00	vax1	-0.000393976	LD
M03806_2.00	vax2	0.0686145	LD
M03806_2.00	vsx1	-0.070104	LD
M03807_2.00	alx1	-0.0195072	LD
M03807_2.00	gbx2	-0.0137815	LD
M03807_2.00	hmx1	0.00939347	LD
M03807_2.00	hmx3a	-0.0145029	LD
M03807_2.00	hmx4	0.00952687	LD
M03807_2.00	lhx4	-0.0392226	LD
M03807_2.00	vax1	-0.0197817	LD
M03807_2.00	vax2	0.0107759	LD
M03807_2.00	vsx1	0.00426424	LD
M03808_2.00	crx	0.516472	LD
M03808_2.00	dmbx1a	0.0534073	LD
M03808_2.00	otx5	0.373997	LD
M03810_2.00	barhl1a	-0.00779309	LD
M03810_2.00	barhl2	-0.0107321	LD
M03810_2.00	gbx2	-0.00370268	LD
M03810_2.00	hmx1	-0.0293002	LD
M03810_2.00	hmx3a	0.00342538	LD
M03810_2.00	rx1	0.0032559	LD
M03810_2.00	rx2	0.0442168	LD
M03810_2.00	rx3	-0.0252294	LD
M03810_2.00	vax1	-0.0340761	LD
M03810_2.00	vax2	-0.0717256	LD
M03810_2.00	vsx1	-0.0247415	LD
M03811_2.00	barhl1a	-0.0020108	LD
M03811_2.00	barhl2	-0.0203621	LD
M03811_2.00	gbx2	0.00198986	LD
M03811_2.00	hmx1	0.0534144	LD
M03811_2.00	hmx3a	-0.0175797	LD
M03811_2.00	rx1	0.160688	LD
M03811_2.00	rx2	-0.00286148	LD
M03811_2.00	rx3	-0.0656924	LD
M03811_2.00	vax1	0.0388532	LD
M03811_2.00	vax2	0.207697	LD
M03811_2.00	vsx1	-0.114873	LD
M03813_2.00	alx1	0.0042039	LD
M03813_2.00	barhl1a	-0.00686094	LD
M03813_2.00	barhl2	0.0342345	LD
M03813_2.00	gbx2	0.020405	LD
M03813_2.00	lhx1a	-0.00386082	LD
M03813_2.00	lhx2b	-0.13588	LD
M03813_2.00	lhx4	0.111808	LD
M03813_2.00	lhx9	-0.053975	LD
M03813_2.00	lmx1al	0.0413656	LD
M03813_2.00	lmx1ba	0.00558115	LD
M03813_2.00	rx1	-0.0783238	LD
M03813_2.00	rx2	0.132872	LD
M03813_2.00	rx3	-0.0271997	LD
M03813_2.00	vax1	-0.00699898	LD
M03813_2.00	vax2	-0.0251681	LD
M03813_2.00	vsx1	-0.00234019	LD
M03814_2.00	alx1	-0.0197954	LD
M03814_2.00	barhl1a	0.00266604	LD
M03814_2.00	barhl2	0.01745	LD
M03814_2.00	gbx2	-0.0124401	LD
M03814_2.00	hmx1	0.0244391	LD
M03814_2.00	hmx3a	0.00747833	LD
M03814_2.00	hmx4	0.0320378	LD
M03814_2.00	lhx2b	0.0743495	LD
M03814_2.00	lhx4	-0.0717098	LD
M03814_2.00	lhx9	0.040327	LD
M03814_2.00	rx1	0.0468053	LD
M03814_2.00	rx2	-0.0450682	LD
M03814_2.00	rx3	-0.0147416	LD
M03814_2.00	vax1	-0.0104072	LD
M03814_2.00	vax2	0.0527263	LD
M03814_2.00	vsx1	-0.041063	LD
M03815_2.00	alx1	0.0267708	LD
M03815_2.00	barhl1a	0.0101268	LD
M03815_2.00	barhl2	0.00300467	LD
M03815_2.00	gbx2	0.00978985	LD
M03815_2.00	hmx4	0.0437566	LD
M03815_2.00	rx1	0.0941227	LD
M03815_2.00	rx2	0.0391274	LD
M03815_2.00	rx3	-0.0722238	LD
M03815_2.00	vsx1	-0.0996028	LD
M03816_2.00	alx1	-0.0321059	LD
M03816_2.00	barhl1a	0.00314375	LD
M03816_2.00	barhl2	-0.00642769	LD
M03816_2.00	gbx2	-0.0197426	LD
M03816_2.00	hmx4	0.0290776	LD
M03816_2.00	rx1	0.0234471	LD
M03816_2.00	rx2	-0.0176518	LD
M03816_2.00	rx3	0.0208442	LD
M03816_2.00	vsx1	-0.0105664	LD
M03817_2.00	crx	0.477615	LD
M03817_2.00	dmbx1a	0.0450092	LD
M03817_2.00	otx5	0.364574	LD
M03818_2.00	crx	0.514056	LD
M03818_2.00	dmbx1a	0.0349593	LD
M03818_2.00	otx5	0.37738	LD
M03819_2.00	crx	0.474557	LD
M03819_2.00	dmbx1a	0.0498029	LD
M03819_2.00	otx5	0.352267	LD
M03820_2.00	crx	0.512001	LD
M03820_2.00	dmbx1a	0.0345229	LD
M03820_2.00	otx5	0.373982	LD
M03821_2.00	crx	0.464483	LD
M03821_2.00	dmbx1a	0.0459907	LD
M03821_2.00	otx5	0.328991	LD
M03822_2.00	alx1	-0.00978084	LD
M03822_2.00	barhl1a	0.0102013	LD
M03822_2.00	barhl2	0.00733264	LD
M03822_2.00	gbx2	0.00418254	LD
M03822_2.00	hmx4	0.0694514	LD
M03822_2.00	rx1	0.0443909	LD
M03822_2.00	rx2	0.00440301	LD
M03822_2.00	rx3	-0.000550402	LD
M03822_2.00	vsx1	-0.0251525	LD
M03823_2.00	alx1	0.0124895	LD
M03823_2.00	barhl1a	0.00543143	LD
M03823_2.00	barhl2	-0.0391117	LD
M03823_2.00	gbx2	0.00135402	LD
M03823_2.00	hmx4	0.126602	LD
M03823_2.00	rx1	0.160745	LD
M03823_2.00	rx2	0.042741	LD
M03823_2.00	rx3	-0.048667	LD
M03823_2.00	vsx1	-0.118194	LD
M03824_2.00	alx1	0.0267708	LD
M03824_2.00	barhl1a	0.0101268	LD
M03824_2.00	barhl2	0.00300467	LD
M03824_2.00	gbx2	0.00978985	LD
M03824_2.00	hmx4	0.0437566	LD
M03824_2.00	rx1	0.0941227	LD
M03824_2.00	rx2	0.0391274	LD
M03824_2.00	rx3	-0.0722238	LD
M03824_2.00	vsx1	-0.0996028	LD
M03825_2.00	alx1	0.00115048	LD
M03825_2.00	barhl1a	0.00823192	LD
M03825_2.00	barhl2	-0.0117924	LD
M03825_2.00	gbx2	0.0171069	LD
M03825_2.00	hmx4	-0.0554713	LD
M03825_2.00	rx1	-0.0395935	LD
M03825_2.00	rx2	0.0651983	LD
M03825_2.00	rx3	-0.00696895	LD
M03825_2.00	vsx1	-0.0357689	LD
M03826_2.00	alx1	0.0147472	LD
M03826_2.00	barhl1a	0.0160179	LD
M03826_2.00	barhl2	0.0205451	LD
M03826_2.00	gbx2	0.0100782	LD
M03826_2.00	hmx1	0.0274147	LD
M03826_2.00	hmx3a	-0.0460723	LD
M03826_2.00	hmx4	0.0163936	LD
M03826_2.00	lhx1a	0.00279699	LD
M03826_2.00	lhx2b	0.115223	LD
M03826_2.00	lhx4	-0.0232087	LD
M03826_2.00	lhx9	0.069673	LD
M03826_2.00	lmx1al	-0.0143087	LD
M03826_2.00	lmx1ba	0.0122556	LD
M03826_2.00	rx1	0.0523711	LD
M03826_2.00	rx2	0.0281425	LD
M03826_2.00	rx3	-0.0515069	LD
M03826_2.00	vax1	0.0117766	LD
M03826_2.00	vax2	0.0470354	LD
M03826_2.00	vsx1	-0.0420377	LD
M03827_2.00	alx1	0.0183921	LD
M03827_2.00	barhl1a	0.0248547	LD
M03827_2.00	barhl2	0.0282454	LD
M03827_2.00	gbx2	0.0178231	LD
M03827_2.00	hmx1	0.0369494	LD
M03827_2.00	hmx3a	-0.051352	LD
M03827_2.00	hmx4	0.0402025	LD
M03827_2.00	lhx1a	-0.00630468	LD
M03827_2.00	lhx2b	0.141993	LD
M03827_2.00	lhx4	-0.0343786	LD
M03827_2.00	lhx9	0.0877718	LD
M03827_2.00	lmx1al	-0.012614	LD
M03827_2.00	lmx1ba	0.00851617	LD
M03827_2.00	rx1	0.0622675	LD
M03827_2.00	rx2	0.0221152	LD
M03827_2.00	rx3	-0.0616403	LD
M03827_2.00	vax1	0.0182904	LD
M03827_2.00	vax2	0.0678221	LD
M03827_2.00	vsx1	-0.0552587	LD
M03828_2.00	alx1	0.0066312	LD
M03828_2.00	barhl1a	-0.000850245	LD
M03828_2.00	barhl2	0.00541783	LD
M03828_2.00	gbx2	-0.00765822	LD
M03828_2.00	hmx1	0.0299497	LD
M03828_2.00	hmx3a	0.0128362	LD
M03828_2.00	hmx4	0.0457184	LD
M03828_2.00	lhx1a	0.0255994	LD
M03828_2.00	lhx2b	0.162865	LD
M03828_2.00	lhx4	-0.0624488	LD
M03828_2.00	lhx9	0.094763	LD
M03828_2.00	lmx1al	0.000894509	LD
M03828_2.00	lmx1ba	0.0236055	LD
M03828_2.00	rx1	0.0755966	LD
M03828_2.00	rx2	-0.00424149	LD
M03828_2.00	rx3	-0.0431501	LD
M03828_2.00	vax1	0.0238236	LD
M03828_2.00	vax2	0.0860505	LD
M03828_2.00	vsx1	-0.0263614	LD
M03829_2.00	barhl1a	-0.00640883	LD
M03829_2.00	barhl2	0.0135646	LD
M03829_2.00	gbx2	-0.000149826	LD
M03829_2.00	hmx1	-0.00490184	LD
M03829_2.00	hmx3a	-0.00505252	LD
M03829_2.00	rx1	0.00222469	LD
M03829_2.00	rx2	-0.00591527	LD
M03829_2.00	rx3	0.017219	LD
M03829_2.00	vax1	-0.0164897	LD
M03829_2.00	vax2	-0.0305459	LD
M03829_2.00	vsx1	-0.0123536	LD
M03830_2.00	barhl1a	-0.00127314	LD
M03830_2.00	barhl2	-0.0220029	LD
M03830_2.00	gbx2	0.0041396	LD
M03830_2.00	hmx1	0.0498444	LD
M03830_2.00	hmx3a	-0.0184096	LD
M03830_2.00	rx1	0.0956963	LD
M03830_2.00	rx2	-0.0155991	LD
M03830_2.00	rx3	-0.0455928	LD
M03830_2.00	vax1	0.0305046	LD
M03830_2.00	vax2	0.177412	LD
M03830_2.00	vsx1	-0.0664991	LD
M03831_2.00	alx1	0.010119	LD
M03831_2.00	lhx2b	0.107737	LD
M03831_2.00	lhx4	-0.0472521	LD
M03831_2.00	lhx9	0.0815544	LD
M03831_2.00	lmx1al	0.0140624	LD
M03831_2.00	lmx1ba	0.0181374	LD
M03831_2.00	rx1	0.106623	LD
M03831_2.00	rx2	0.0175818	LD
M03831_2.00	rx3	-0.058764	LD
M03831_2.00	vsx1	-0.102571	LD
M03832_2.00	alx1	-0.0205928	LD
M03832_2.00	barhl1a	0.00458224	LD
M03832_2.00	barhl2	0.0272916	LD
M03832_2.00	gbx2	-0.0165776	LD
M03832_2.00	hmx1	0.022919	LD
M03832_2.00	hmx3a	0.00815511	LD
M03832_2.00	hmx4	0.0362257	LD
M03832_2.00	lhx1a	0.00166158	LD
M03832_2.00	rx1	0.0262525	LD
M03832_2.00	rx2	-0.0453378	LD
M03832_2.00	rx3	-0.0553175	LD
M03832_2.00	vax1	0.0230257	LD
M03832_2.00	vax2	0.0642541	LD
M03832_2.00	vsx1	-0.0483413	LD
M03833_2.00	alx1	0.0190536	LD
M03833_2.00	barhl1a	-0.0150489	LD
M03833_2.00	barhl2	0.00247979	LD
M03833_2.00	gbx2	0.00664176	LD
M03833_2.00	hmx1	0	LD
M03833_2.00	hmx3a	-0.0308025	LD
M03833_2.00	hmx4	0.00128558	LD
M03833_2.00	lhx1a	-0.00346522	LD
M03833_2.00	rx1	0.0527055	LD
M03833_2.00	rx2	0.00632375	LD
M03833_2.00	rx3	-0.0599673	LD
M03833_2.00	vax1	0.00821463	LD
M03833_2.00	vax2	0.0346741	LD
M03833_2.00	vsx1	-0.0766799	LD
M03834_2.00	alx1	0.0290605	LD
M03834_2.00	gbx2	-0.000884228	LD
M03834_2.00	lhx2b	0.257374	LD
M03834_2.00	lhx4	-0.152248	LD
M03834_2.00	lhx9	0.143656	LD
M03834_2.00	lmx1al	0.0194622	LD
M03834_2.00	lmx1ba	0.00718588	LD
M03834_2.00	rx1	0.175995	LD
M03834_2.00	rx2	0.0387858	LD
M03834_2.00	rx3	-0.0697807	LD
M03834_2.00	vax1	0.0308359	LD
M03834_2.00	vax2	0.162332	LD
M03834_2.00	vsx1	-0.138457	LD
M03835_2.00	alx1	0.00113018	LD
M03835_2.00	gbx2	0.0073599	LD
M03835_2.00	lhx2b	0.0418392	LD
M03835_2.00	lhx4	0.0421659	LD
M03835_2.00	lhx9	0.0405013	LD
M03835_2.00	lmx1al	0.0114002	LD
M03835_2.00	lmx1ba	0.0124669	LD
M03835_2.00	rx1	0.0108855	LD
M03835_2.00	rx2	0.0223847	LD
M03835_2.00	rx3	-0.0221693	LD
M03835_2.00	vax1	-0.00470043	LD
M03835_2.00	vax2	0.0159755	LD
M03835_2.00	vsx1	0.0206924	LD
M03836_2.00	alx1	0.0194531	LD
M03836_2.00	barhl1a	-0.00823115	LD
M03836_2.00	barhl2	-0.0112891	LD
M03836_2.00	gbx2	0.00835786	LD
M03836_2.00	hmx1	0.0457252	LD
M03836_2.00	hmx3a	-0.025626	LD
M03836_2.00	hmx4	0.0627507	LD
M03836_2.00	lhx2b	0.15476	LD
M03836_2.00	lhx4	-0.0391697	LD
M03836_2.00	lhx9	0.103519	LD
M03836_2.00	rx1	0.0785543	LD
M03836_2.00	rx2	0.00942933	LD
M03836_2.00	rx3	-0.0448611	LD
M03836_2.00	vax1	0.0222736	LD
M03836_2.00	vax2	0.112081	LD
M03836_2.00	vsx1	-0.0686958	LD
M03840_2.00	alx1	0.0175326	LD
M03840_2.00	barhl1a	-0.00214352	LD
M03840_2.00	barhl2	-0.0439257	LD
M03840_2.00	gbx2	0.00136215	LD
M03840_2.00	lhx1a	0.0116098	LD
M03840_2.00	lhx2b	0.289814	LD
M03840_2.00	lhx4	-0.150001	LD
M03840_2.00	lhx9	0.158125	LD
M03840_2.00	lmx1al	0.0193986	LD
M03840_2.00	lmx1ba	0.000408064	LD
M03840_2.00	rx1	0.180818	LD
M03840_2.00	rx2	0.0384708	LD
M03840_2.00	rx3	-0.0565458	LD
M03840_2.00	vax1	0.0396766	LD
M03840_2.00	vax2	0.178314	LD
M03840_2.00	vsx1	-0.135202	LD
M03841_2.00	alx1	0.0231192	LD
M03841_2.00	barhl1a	-0.00997875	LD
M03841_2.00	barhl2	-0.0311953	LD
M03841_2.00	gbx2	0.00643888	LD
M03841_2.00	lhx1a	-0.0172954	LD
M03841_2.00	lhx2b	-0.300215	LD
M03841_2.00	lhx4	0.268266	LD
M03841_2.00	lhx9	-0.106986	LD
M03841_2.00	lmx1al	0.0636314	LD
M03841_2.00	lmx1ba	0.0191413	LD
M03841_2.00	rx1	-0.166027	LD
M03841_2.00	rx2	0.278661	LD
M03841_2.00	rx3	-0.0578187	LD
M03841_2.00	vax1	-0.0213191	LD
M03841_2.00	vax2	-0.099057	LD
M03841_2.00	vsx1	-0.0282011	LD
M03842_2.00	crx	0.527391	LD
M03842_2.00	dmbx1a	0.0439011	LD
M03842_2.00	otx5	0.386722	LD
M03843_2.00	crx	0.480523	LD
M03843_2.00	dmbx1a	0.058444	LD
M03843_2.00	otx5	0.356379	LD
M03844_2.00	crx	0.496462	LD
M03844_2.00	dmbx1a	0.0494855	LD
M03844_2.00	otx5	0.369107	LD
M03845_2.00	alx1	0.00113018	LD
M03845_2.00	gbx2	0.0073599	LD
M03845_2.00	lhx1a	0.00307352	LD
M03845_2.00	lhx2b	0.0418392	LD
M03845_2.00	lhx4	0.0421659	LD
M03845_2.00	lhx9	0.0405013	LD
M03845_2.00	lmx1al	0.0114002	LD
M03845_2.00	lmx1ba	0.0124669	LD
M03845_2.00	rx1	0.0108855	LD
M03845_2.00	rx2	0.0223847	LD
M03845_2.00	rx3	-0.0221693	LD
M03845_2.00	vax1	-0.00470043	LD
M03845_2.00	vax2	0.0159755	LD
M03845_2.00	vsx1	0.0206924	LD
M03846_2.00	alx1	0.00737635	LD
M03846_2.00	gbx2	0.020033	LD
M03846_2.00	lhx1a	-0.0100817	LD
M03846_2.00	lhx2b	-0.022715	LD
M03846_2.00	lhx4	0.0135308	LD
M03846_2.00	lhx9	0.00740829	LD
M03846_2.00	lmx1al	0.0272322	LD
M03846_2.00	lmx1ba	0.00325428	LD
M03846_2.00	rx1	-0.0402749	LD
M03846_2.00	rx2	0.0805188	LD
M03846_2.00	rx3	-0.0190645	LD
M03846_2.00	vax1	-0.00144004	LD
M03846_2.00	vax2	0.0203862	LD
M03846_2.00	vsx1	-0.0160788	LD
M03847_2.00	barhl1a	0.00958232	LD
M03847_2.00	barhl2	0.0260812	LD
M03847_2.00	hmx1	-0.0482319	LD
M03847_2.00	hmx3a	0.0252885	LD
M03847_2.00	hmx4	-0.0732958	LD
M03847_2.00	vax1	-0.0460959	LD
M03847_2.00	vax2	-0.0522916	LD
M03848_2.00	barhl1a	-0.00161426	LD
M03848_2.00	barhl2	0.0149987	LD
M03848_2.00	hmx1	0.0680865	LD
M03848_2.00	hmx3a	-0.0228895	LD
M03848_2.00	hmx4	0.12663	LD
M03848_2.00	vax1	0.0471652	LD
M03848_2.00	vax2	0.177699	LD
M03849_2.00	alx1	0.0317032	LD
M03849_2.00	gbx2	0.00681771	LD
M03849_2.00	lhx1a	-0.0223289	LD
M03849_2.00	lhx2b	-0.287987	LD
M03849_2.00	lhx4	0.255937	LD
M03849_2.00	lhx9	-0.103259	LD
M03849_2.00	lmx1al	0.0677796	LD
M03849_2.00	lmx1ba	0.0108714	LD
M03849_2.00	rx1	-0.150025	LD
M03849_2.00	rx2	0.261453	LD
M03849_2.00	rx3	-0.0511433	LD
M03849_2.00	vax1	-0.0213032	LD
M03849_2.00	vax2	-0.101767	LD
M03849_2.00	vsx1	-0.0229647	LD
M03850_2.00	six3a	-0.0447022	LD
M03850_2.00	six3b	-0.206797	LD
M03850_2.00	six6a	0.113612	LD
M03850_2.00	six6b	-0.0599959	LD
M03850_2.00	six7	0.198906	LD
M03851_2.00	alx1	0.0182323	LD
M03851_2.00	gbx2	-0.017588	LD
M03851_2.00	lhx2b	0.12428	LD
M03851_2.00	lhx4	-0.05509	LD
M03851_2.00	lhx9	0.079872	LD
M03851_2.00	lmx1al	-0.00444528	LD
M03851_2.00	lmx1ba	-0.00577604	LD
M03851_2.00	rx1	0.0962938	LD
M03851_2.00	rx2	-0.0175212	LD
M03851_2.00	rx3	-0.0400302	LD
M03851_2.00	vax1	0.0107743	LD
M03851_2.00	vax2	0.0674523	LD
M03851_2.00	vsx1	-0.0154149	LD
M03852_2.00	alx1	0.0232479	LD
M03852_2.00	gbx2	0.0197757	LD
M03852_2.00	lhx2b	-0.178168	LD
M03852_2.00	lhx4	0.15056	LD
M03852_2.00	lhx9	-0.0498495	LD
M03852_2.00	lmx1al	0.0516181	LD
M03852_2.00	lmx1ba	0.0323595	LD
M03852_2.00	rx1	-0.105753	LD
M03852_2.00	rx2	0.192273	LD
M03852_2.00	rx3	-0.0491547	LD
M03852_2.00	vax1	-0.00766363	LD
M03852_2.00	vax2	-0.0442253	LD
M03852_2.00	vsx1	-0.0197458	LD
M03853_2.00	alx1	-0.00367079	LD
M03853_2.00	lhx1a	0.0137754	LD
M03853_2.00	lhx2b	0.220598	LD
M03853_2.00	lhx4	-0.0671475	LD
M03853_2.00	lhx9	0.116781	LD
M03853_2.00	rx1	0.0921353	LD
M03853_2.00	rx2	-0.073024	LD
M03853_2.00	rx3	-0.0170308	LD
M03853_2.00	vsx1	-0.0399658	LD
M03855_2.00	alx1	0.0366878	LD
M03855_2.00	gbx2	0.0125904	LD
M03855_2.00	lhx1a	-0.0139549	LD
M03855_2.00	lhx2b	-0.201802	LD
M03855_2.00	lhx4	0.183496	LD
M03855_2.00	lhx9	-0.0572714	LD
M03855_2.00	lmx1al	0.0610702	LD
M03855_2.00	lmx1ba	0.0156096	LD
M03855_2.00	rx1	-0.108329	LD
M03855_2.00	rx2	0.243144	LD
M03855_2.00	rx3	-0.0462709	LD
M03855_2.00	vax1	-0.0265042	LD
M03855_2.00	vax2	-0.0682731	LD
M03855_2.00	vsx1	-0.0296797	LD
M03856_2.00	alx1	0.0194539	LD
M03856_2.00	gbx2	0.0190799	LD
M03856_2.00	lhx1a	-0.00860153	LD
M03856_2.00	lhx2b	-0.156267	LD
M03856_2.00	lhx4	0.153265	LD
M03856_2.00	lhx9	-0.0490233	LD
M03856_2.00	lmx1al	0.048863	LD
M03856_2.00	lmx1ba	0.0203284	LD
M03856_2.00	rx1	-0.0922123	LD
M03856_2.00	rx2	0.201378	LD
M03856_2.00	rx3	-0.0457698	LD
M03856_2.00	vax1	-0.0163438	LD
M03856_2.00	vax2	-0.0348025	LD
M03856_2.00	vsx1	-0.0268129	LD
M03857_2.00	alx1	0.0279329	LD
M03857_2.00	barhl1a	-0.020132	LD
M03857_2.00	barhl2	-0.0265543	LD
M03857_2.00	gbx2	0.00729663	LD
M03857_2.00	rx1	0.119469	LD
M03857_2.00	rx2	-0.0270748	LD
M03857_2.00	rx3	-0.0486152	LD
M03857_2.00	vax1	0.0360473	LD
M03857_2.00	vax2	0.171665	LD
M03857_2.00	vsx1	-0.0425144	LD
M03858_2.00	alx1	0.0179793	LD
M03858_2.00	barhl1a	-0.0037872	LD
M03858_2.00	barhl2	0.0149394	LD
M03858_2.00	gbx2	0.000616213	LD
M03858_2.00	rx1	-0.0505943	LD
M03858_2.00	rx2	0.091387	LD
M03858_2.00	rx3	0.00312177	LD
M03858_2.00	vax1	-0.0279838	LD
M03858_2.00	vax2	-0.0729029	LD
M03858_2.00	vsx1	-0.00407548	LD
M03859_2.00	meis1b	-0.084838	LD
M03859_2.00	meis2a	0	LD
M03859_2.00	meis3	0.034001	LD
M03859_2.00	pknox1.1	0.0274595	LD
M03859_2.00	pknox1.2	-0.0148735	LD
M03859_2.00	pknox2	0.0418062	LD
M03859_2.00	tgif1	-0.00648866	LD
M03860_2.00	meis1b	-0.084838	LD
M03860_2.00	meis2a	0	LD
M03860_2.00	meis3	0.034001	LD
M03860_2.00	pknox1.1	0.0274595	LD
M03860_2.00	pknox1.2	-0.0148735	LD
M03860_2.00	pknox2	0.0418062	LD
M03860_2.00	tgif1	-0.00648866	LD
M03861_2.00	meis1b	-0.113314	LD
M03861_2.00	meis2a	0	LD
M03861_2.00	meis3	-0.0380512	LD
M03861_2.00	pknox1.1	0.00252686	LD
M03861_2.00	pknox1.2	0.0178588	LD
M03861_2.00	pknox2	0.047012	LD
M03861_2.00	tgif1	0.00826438	LD
M03862_2.00	meis1b	-0.0761123	LD
M03862_2.00	meis2a	0	LD
M03862_2.00	meis3	0.00820059	LD
M03862_2.00	pknox1.1	0.0179431	LD
M03862_2.00	pknox1.2	0.00872591	LD
M03862_2.00	pknox2	0.00544223	LD
M03862_2.00	tgif1	0.0384106	LD
M03863_2.00	barhl1a	0.0141723	LD
M03863_2.00	barhl2	-0.0332798	LD
M03863_2.00	gbx2	0.00141479	LD
M03863_2.00	hmx1	0.0503609	LD
M03863_2.00	hmx3a	-0.0252015	LD
M03863_2.00	hmx4	0.113397	LD
M03863_2.00	rx1	0.190904	LD
M03863_2.00	rx2	0.0145535	LD
M03863_2.00	rx3	-0.0657574	LD
M03863_2.00	vax1	0.0398689	LD
M03863_2.00	vax2	0.187438	LD
M03864_2.00	barhl1a	0.0366319	LD
M03864_2.00	barhl2	0.061132	LD
M03864_2.00	gbx2	0.0115365	LD
M03864_2.00	hmx1	-0.0230159	LD
M03864_2.00	hmx3a	0.0318802	LD
M03864_2.00	hmx4	-0.0200086	LD
M03864_2.00	rx1	-0.0655526	LD
M03864_2.00	rx2	0.00534077	LD
M03864_2.00	rx3	0.00565871	LD
M03864_2.00	vax1	-0.0122894	LD
M03864_2.00	vax2	-0.0180315	LD
M03865_2.00	alx1	0.0205111	LD
M03865_2.00	gbx2	0.0174828	LD
M03865_2.00	lhx1a	0.00255659	LD
M03865_2.00	lhx2b	0.202786	LD
M03865_2.00	lhx4	-0.0397336	LD
M03865_2.00	lhx9	0.111075	LD
M03865_2.00	lmx1al	0.00392983	LD
M03865_2.00	lmx1ba	0.00519042	LD
M03865_2.00	rx1	0.0858334	LD
M03865_2.00	rx2	-0.00173532	LD
M03865_2.00	rx3	-0.0471319	LD
M03865_2.00	vax1	0.026173	LD
M03865_2.00	vax2	0.137238	LD
M03865_2.00	vsx1	-0.0618575	LD
M03866_2.00	alx1	0.0267708	LD
M03866_2.00	gbx2	0.00978985	LD
M03866_2.00	lhx1a	-0.00376763	LD
M03866_2.00	lhx2b	0.138285	LD
M03866_2.00	lhx4	-0.0305271	LD
M03866_2.00	lhx9	0.104509	LD
M03866_2.00	lmx1al	0.00208679	LD
M03866_2.00	lmx1ba	0.00151683	LD
M03866_2.00	rx1	0.0941227	LD
M03866_2.00	rx2	0.0391274	LD
M03866_2.00	rx3	-0.0722238	LD
M03866_2.00	vax1	0.0146157	LD
M03866_2.00	vax2	0.0900685	LD
M03866_2.00	vsx1	-0.0996028	LD
M03867_2.00	alx1	0.00568718	LD
M03867_2.00	gbx2	0.0149342	LD
M03867_2.00	lhx1a	-0.0157057	LD
M03867_2.00	lhx2b	-0.181747	LD
M03867_2.00	lhx4	0.164377	LD
M03867_2.00	lhx9	-0.0504226	LD
M03867_2.00	lmx1al	0.0509212	LD
M03867_2.00	lmx1ba	0.0130035	LD
M03867_2.00	rx1	-0.0999254	LD
M03867_2.00	rx2	0.200846	LD
M03867_2.00	rx3	-0.0559843	LD
M03867_2.00	vax1	-0.0206125	LD
M03867_2.00	vax2	-0.0421381	LD
M03867_2.00	vsx1	-0.039108	LD
M03868_2.00	alx1	0.000698059	LD
M03868_2.00	gbx2	0.000608586	LD
M03868_2.00	lhx1a	0.0131606	LD
M03868_2.00	lhx2b	0.0701704	LD
M03868_2.00	lhx4	-0.043838	LD
M03868_2.00	lhx9	0.046726	LD
M03868_2.00	lmx1al	0.00871622	LD
M03868_2.00	lmx1ba	0.00457808	LD
M03868_2.00	rx1	0.031505	LD
M03868_2.00	rx2	-0.00784849	LD
M03868_2.00	rx3	-0.0317492	LD
M03868_2.00	vax1	-0.0121183	LD
M03868_2.00	vax2	0.0259015	LD
M03868_2.00	vsx1	-0.0123099	LD
M03871_2.00	alx1	0.0231587	LD
M03871_2.00	barhl1a	0.0118811	LD
M03871_2.00	barhl2	-0.0159614	LD
M03871_2.00	gbx2	0.0162298	LD
M03871_2.00	hmx1	0.0358385	LD
M03871_2.00	hmx3a	-0.0467861	LD
M03871_2.00	hmx4	0.0259517	LD
M03871_2.00	lhx1a	0.00567936	LD
M03871_2.00	lhx4	-0.110416	LD
M03871_2.00	rx1	0.0774025	LD
M03871_2.00	rx2	0.0226791	LD
M03871_2.00	rx3	-0.0494428	LD
M03871_2.00	vax1	0.0159801	LD
M03871_2.00	vax2	0.0929628	LD
M03871_2.00	vsx1	-0.11858	LD
M03872_2.00	alx1	-0.0129924	LD
M03872_2.00	barhl1a	-0.0306041	LD
M03872_2.00	barhl2	-0.00279336	LD
M03872_2.00	gbx2	-0.0153128	LD
M03872_2.00	lhx1a	-0.010666	LD
M03872_2.00	lhx4	-0.0570554	LD
M03872_2.00	rx1	0.0578923	LD
M03872_2.00	rx2	-0.0422722	LD
M03872_2.00	rx3	-0.016293	LD
M03872_2.00	vax1	0.0123903	LD
M03872_2.00	vax2	0.0880364	LD
M03872_2.00	vsx1	-0.0588922	LD
M03873_2.00	alx1	0.00113018	LD
M03873_2.00	lhx2b	0.0418392	LD
M03873_2.00	lhx4	0.0421659	LD
M03873_2.00	lhx9	0.0405013	LD
M03873_2.00	lmx1al	0.0114002	LD
M03873_2.00	lmx1ba	0.0124669	LD
M03873_2.00	rx1	0.0108855	LD
M03873_2.00	rx2	0.0223847	LD
M03873_2.00	rx3	-0.0221693	LD
M03873_2.00	vsx1	0.0206924	LD
M03874_2.00	alx1	0.0359284	LD
M03874_2.00	gbx2	0.0037634	LD
M03874_2.00	lhx1a	-0.021746	LD
M03874_2.00	lhx2b	-0.254309	LD
M03874_2.00	lhx4	0.233414	LD
M03874_2.00	lhx9	-0.0932213	LD
M03874_2.00	lmx1al	0.0621073	LD
M03874_2.00	lmx1ba	0.0239616	LD
M03874_2.00	rx1	-0.144486	LD
M03874_2.00	rx2	0.257532	LD
M03874_2.00	rx3	-0.0543696	LD
M03874_2.00	vax1	-0.0123385	LD
M03874_2.00	vax2	-0.10005	LD
M03874_2.00	vsx1	-0.041209	LD
M03875_2.00	alx1	0.0408328	LD
M03875_2.00	gbx2	0.00282599	LD
M03875_2.00	lhx1a	-0.0323716	LD
M03875_2.00	lhx2b	-0.297589	LD
M03875_2.00	lhx4	0.259164	LD
M03875_2.00	lhx9	-0.104488	LD
M03875_2.00	lmx1al	0.0694345	LD
M03875_2.00	lmx1ba	0.0267317	LD
M03875_2.00	rx1	-0.151749	LD
M03875_2.00	rx2	0.281817	LD
M03875_2.00	rx3	-0.0604707	LD
M03875_2.00	vax1	-0.0283291	LD
M03875_2.00	vax2	-0.111623	LD
M03875_2.00	vsx1	-0.0320668	LD
M03876_2.00	alx1	0.00916537	LD
M03876_2.00	gbx2	0.0166287	LD
M03876_2.00	isl1	-0.00174692	LD
M03876_2.00	isl2a	0.107596	LD
M03876_2.00	isl2b	-0.0153917	LD
M03876_2.00	lhx1a	-0.0212954	LD
M03876_2.00	lhx2b	-0.148673	LD
M03876_2.00	lhx4	0.135288	LD
M03876_2.00	lhx9	-0.0287884	LD
M03876_2.00	lmx1al	0.0453973	LD
M03876_2.00	lmx1ba	0.0212059	LD
M03876_2.00	rx1	-0.0886037	LD
M03876_2.00	rx2	0.174299	LD
M03876_2.00	rx3	-0.0498478	LD
M03876_2.00	vax1	-0.00408984	LD
M03876_2.00	vax2	-0.037585	LD
M03876_2.00	vsx1	-0.0199479	LD
M03877_2.00	alx1	0.0174933	LD
M03877_2.00	gbx2	0.0147021	LD
M03877_2.00	isl1	0.0192094	LD
M03877_2.00	isl2a	0.0322152	LD
M03877_2.00	isl2b	0.0570136	LD
M03877_2.00	lhx1a	0.00200575	LD
M03877_2.00	lhx2b	0.066842	LD
M03877_2.00	lhx4	-0.0484069	LD
M03877_2.00	lhx9	0.0384667	LD
M03877_2.00	lmx1al	0.0044403	LD
M03877_2.00	lmx1ba	0.0102906	LD
M03877_2.00	rx1	0.0323019	LD
M03877_2.00	rx2	-0.0015049	LD
M03877_2.00	rx3	-0.0309688	LD
M03877_2.00	vax1	-0.009047	LD
M03877_2.00	vax2	0.0490205	LD
M03877_2.00	vsx1	-0.0178989	LD
M03878_2.00	alx1	0.00539679	LD
M03878_2.00	gbx2	0.0133122	LD
M03878_2.00	isl1	0.00271292	LD
M03878_2.00	isl2a	0.0657166	LD
M03878_2.00	isl2b	0.0235528	LD
M03878_2.00	lhx1a	-0.0159959	LD
M03878_2.00	lhx2b	-0.0493671	LD
M03878_2.00	lhx4	0.0220318	LD
M03878_2.00	lhx9	-0.000208855	LD
M03878_2.00	lmx1al	0.0325944	LD
M03878_2.00	lmx1ba	0.0279271	LD
M03878_2.00	rx1	-0.0319505	LD
M03878_2.00	rx2	0.0880958	LD
M03878_2.00	rx3	-0.0411374	LD
M03878_2.00	vax1	0.00261916	LD
M03878_2.00	vax2	0.00992487	LD
M03878_2.00	vsx1	-0.0305003	LD
M03879_2.00	alx1	0.0397644	LD
M03879_2.00	barhl1a	0.0024029	LD
M03879_2.00	barhl2	-0.0258291	LD
M03879_2.00	gbx2	0.00315088	LD
M03879_2.00	lhx1a	0.0163748	LD
M03879_2.00	lhx2b	0.3058	LD
M03879_2.00	lhx4	-0.170685	LD
M03879_2.00	lhx9	0.177912	LD
M03879_2.00	lmx1al	0.0121229	LD
M03879_2.00	lmx1ba	-0.00602812	LD
M03879_2.00	rx1	0.183414	LD
M03879_2.00	rx2	0.0440934	LD
M03879_2.00	rx3	-0.0740309	LD
M03879_2.00	vsx1	-0.118936	LD
M03880_2.00	alx1	0.0397644	LD
M03880_2.00	gbx2	0.00315088	LD
M03880_2.00	lhx1a	0.0163748	LD
M03880_2.00	lhx2b	0.3058	LD
M03880_2.00	lhx4	-0.170685	LD
M03880_2.00	lhx9	0.177912	LD
M03880_2.00	lmx1al	0.0121229	LD
M03880_2.00	lmx1ba	-0.00602812	LD
M03880_2.00	rx1	0.183414	LD
M03880_2.00	rx2	0.0440934	LD
M03880_2.00	rx3	-0.0740309	LD
M03880_2.00	vax1	0.0422026	LD
M03880_2.00	vax2	0.209543	LD
M03880_2.00	vsx1	-0.118936	LD
M03881_2.00	alx1	0.00152414	LD
M03881_2.00	gbx2	0.0200431	LD
M03881_2.00	lhx1a	0.00728491	LD
M03881_2.00	lhx2b	0.0772117	LD
M03881_2.00	lhx4	-0.0247373	LD
M03881_2.00	lhx9	0.0434105	LD
M03881_2.00	lmx1al	-0.0116114	LD
M03881_2.00	lmx1ba	0.00704441	LD
M03881_2.00	rx1	0.00090802	LD
M03881_2.00	rx2	0.000772413	LD
M03881_2.00	rx3	-0.0648839	LD
M03881_2.00	vax1	0.00853412	LD
M03881_2.00	vax2	0.0559479	LD
M03881_2.00	vsx1	-0.0309492	LD
M03882_2.00	barhl1a	-0.00393086	LD
M03882_2.00	barhl2	-0.00901291	LD
M03882_2.00	gbx2	0.00352548	LD
M03882_2.00	hmx1	0.0419697	LD
M03882_2.00	hmx3a	-0.0346143	LD
M03882_2.00	hmx4	0.0484162	LD
M03882_2.00	vax1	0.0156939	LD
M03882_2.00	vax2	0.113582	LD
M03885_2.00	pax7a	-0.0253998	LD
M03886_2.00	pax7a	0.00882629	LD
M03888_2.00	pax7a	0.0065813	LD
M03889_2.00	pax7a	0.000226346	LD
M03890_2.00	pax7a	-0.0175191	LD
M03891_2.00	pax7a	-0.029433	LD
M03892_2.00	pax7a	-0.0314563	LD
M03893_2.00	pax7a	0.00468078	LD
M03894_2.00	pax7a	0.00244639	LD
M03895_2.00	pax7a	-0.0250403	LD
M03896_2.00	pax6a	0.0579051	LD
M03896_2.00	pax6b	0.0920124	LD
M03897_2.00	pax6a	-0.481637	LD
M03897_2.00	pax6b	-0.518604	LD
M03898_2.00	pax6a	0.0405211	LD
M03898_2.00	pax6b	0.0308653	LD
M03899_2.00	pax6a	0.619698	LD
M03899_2.00	pax6b	0.642656	LD
M03900_2.00	pax6a	0.647211	LD
M03900_2.00	pax6b	0.678431	LD
M03901_2.00	pax6a	0.187813	LD
M03901_2.00	pax6b	0.166692	LD
M03908_2.00	hsf1	-0.00979853	LD
M03908_2.00	si:dkey-18a10.3	-0.00222262	LD
M03909_2.00	hsf1	-0.0144088	LD
M03909_2.00	si:dkey-18a10.3	0.0226406	LD
M03910_2.00	hsf1	-0.00696823	LD
M03910_2.00	si:dkey-18a10.3	-0.00996912	LD
M03911_2.00	hsf1	-0.0216959	LD
M03911_2.00	si:dkey-18a10.3	0.0105755	LD
M03915_2.00	srfa	0.0156868	LD
M03916_2.00	srfa	0.013125	LD
M03923_2.00	ar	0.239325	LD
M03923_2.00	nr3c1	-0.0224688	LD
M03923_2.00	nr3c2	0.239429	LD
M03923_2.00	pgr	-0.0173564	LD
M03924_2.00	nr1i2	0.0354145	LD
M03924_2.00	vdrb	0.0437785	LD
M03925_2.00	nr1i2	0.0987602	LD
M03925_2.00	thraa	0.0255704	LD
M03925_2.00	vdrb	0.0971203	LD
M03926_2.00	esr2b	-0.0252012	LD
M03926_2.00	nr1d1	-0.0287337	LD
M03926_2.00	nr1d2a	0.0428542	LD
M03926_2.00	nr1d2b	-0.0305125	LD
M03926_2.00	nr1d4a	-0.00995208	LD
M03926_2.00	nr1d4b	-0.0461145	LD
M03926_2.00	nr1h3	0.0226368	LD
M03926_2.00	nr2c1	0.0196484	LD
M03926_2.00	nr2c2	0.00575374	LD
M03926_2.00	nr2f1a	0.0351785	LD
M03926_2.00	nr2f1b	0.0582593	LD
M03926_2.00	nr2f5	-0.0291916	LD
M03926_2.00	nr2f6a	0.00488536	LD
M03926_2.00	nr2f6b	-0.015253	LD
M03926_2.00	nr4a3	-0.00304724	LD
M03926_2.00	nr6a1a	0.0503158	LD
M03926_2.00	nr6a1b	-0.0132431	LD
M03926_2.00	pparaa	-0.0402912	LD
M03926_2.00	pparab	0.00938427	LD
M03926_2.00	pparda	-0.0015366	LD
M03926_2.00	ppardb	0.0172718	LD
M03926_2.00	raraa	-0.122695	LD
M03926_2.00	rarab	-0.116494	LD
M03926_2.00	rarga	-0.0751717	LD
M03926_2.00	roraa	-0.0677367	LD
M03926_2.00	rorab	-0.00138968	LD
M03926_2.00	rorb	0.10903	LD
M03926_2.00	rorc	-0.0377536	LD
M03926_2.00	rorca	0.0350277	LD
M03926_2.00	rorcb	0.055449	LD
M03926_2.00	rxraa	-0.033288	LD
M03926_2.00	rxrab	-0.00375865	LD
M03926_2.00	rxrba	0.00276637	LD
M03926_2.00	rxrbb	-0.00358335	LD
M03926_2.00	rxrgb	0.113725	LD
M03926_2.00	thraa	-0.0450805	LD
M03926_2.00	thrab	-0.070737	LD
M03926_2.00	thrb	0.0558551	LD
M03928_2.00	esr1	-0.0374625	LD
M03928_2.00	esr2a	0.0103594	LD
M03928_2.00	esr2b	0.0388439	LD
M03928_2.00	nr1d1	0.0460347	LD
M03928_2.00	nr1d2a	0.0726013	LD
M03928_2.00	nr1d2b	0.0644255	LD
M03928_2.00	nr1d4a	0.0339196	LD
M03928_2.00	nr1d4b	0.0711546	LD
M03928_2.00	nr1h3	-0.0267814	LD
M03928_2.00	nr2c1	-0.0116696	LD
M03928_2.00	nr2c2	0.0363566	LD
M03928_2.00	nr2f1a	-0.0638414	LD
M03928_2.00	nr2f1b	-0.0909656	LD
M03928_2.00	nr2f5	0.214076	LD
M03928_2.00	nr2f6a	0.0130674	LD
M03928_2.00	nr2f6b	-0.0117115	LD
M03928_2.00	nr6a1a	0.168239	LD
M03928_2.00	nr6a1b	-0.00189484	LD
M03928_2.00	pparaa	-0.0141167	LD
M03928_2.00	pparab	-0.157052	LD
M03928_2.00	pparda	0.0210146	LD
M03928_2.00	ppardb	-0.146461	LD
M03928_2.00	raraa	0.196886	LD
M03928_2.00	rarab	0.317114	LD
M03928_2.00	rarga	0.254192	LD
M03928_2.00	roraa	0.398717	LD
M03928_2.00	rorab	0.225331	LD
M03928_2.00	rorb	0.533138	LD
M03928_2.00	rorc	-0.0050037	LD
M03928_2.00	rorca	0.108249	LD
M03928_2.00	rorcb	0.22806	LD
M03928_2.00	rxraa	0.362905	LD
M03928_2.00	rxrab	0.0150085	LD
M03928_2.00	rxrba	-0.0138536	LD
M03928_2.00	rxrbb	0.00813946	LD
M03928_2.00	rxrgb	-0.31136	LD
M03928_2.00	thraa	-0.00802847	LD
M03928_2.00	thrab	0.117846	LD
M03928_2.00	thrb	0.221936	LD
M03929_2.00	esr1	-0.0065278	LD
M03929_2.00	esr2a	-0.0056441	LD
M03929_2.00	esr2b	0.0067497	LD
M03929_2.00	nr1d1	-0.0156796	LD
M03929_2.00	nr1d2a	0.0419956	LD
M03929_2.00	nr1d2b	0.0120722	LD
M03929_2.00	nr1d4a	-7.57502e-05	LD
M03929_2.00	nr1d4b	-0.00172563	LD
M03929_2.00	nr1h3	0.0106761	LD
M03929_2.00	nr2c1	-0.0246906	LD
M03929_2.00	nr2c2	0.0299584	LD
M03929_2.00	nr2f1a	-0.0262632	LD
M03929_2.00	nr2f1b	0.000656214	LD
M03929_2.00	nr2f5	0.0425733	LD
M03929_2.00	nr2f6a	0.00938882	LD
M03929_2.00	nr2f6b	-0.00596475	LD
M03929_2.00	nr6a1a	0.0810089	LD
M03929_2.00	nr6a1b	0.00100377	LD
M03929_2.00	pparaa	-0.0136627	LD
M03929_2.00	pparab	-0.0359543	LD
M03929_2.00	pparda	0.00802251	LD
M03929_2.00	ppardb	-0.0551085	LD
M03929_2.00	raraa	0.0216614	LD
M03929_2.00	rarab	0.0460471	LD
M03929_2.00	rarga	0.0517037	LD
M03929_2.00	roraa	0.111943	LD
M03929_2.00	rorab	0.110256	LD
M03929_2.00	rorb	0.189005	LD
M03929_2.00	rorc	0.0128395	LD
M03929_2.00	rorca	0.0158391	LD
M03929_2.00	rorcb	0.0999534	LD
M03929_2.00	rxraa	0.072102	LD
M03929_2.00	rxrab	-0.00343209	LD
M03929_2.00	rxrba	-0.0152435	LD
M03929_2.00	rxrbb	-0.0103382	LD
M03929_2.00	rxrgb	-0.033082	LD
M03929_2.00	thraa	-0.0197775	LD
M03929_2.00	thrab	0.0533404	LD
M03929_2.00	thrb	0.0635106	LD
M03932_2.00	hnf4a	-0.0144915	LD
M03932_2.00	nr2e1	0.129612	LD
M03933_2.00	hnf4a	-0.00838473	LD
M03933_2.00	nr2e1	0.0049032	LD
M03934_2.00	esrrd	-0.00431696	LD
M03934_2.00	hnf4a	0.0237934	LD
M03934_2.00	nr1d4a	0.0132051	LD
M03934_2.00	nr1d4b	-0.0406599	LD
M03934_2.00	nr2c1	0.0375749	LD
M03934_2.00	nr2c2	0.0466879	LD
M03934_2.00	nr2f1a	0.00891798	LD
M03934_2.00	nr2f1b	0.0571703	LD
M03934_2.00	nr2f5	0.0860146	LD
M03934_2.00	nr2f6a	0.032847	LD
M03934_2.00	nr2f6b	-0.0206611	LD
M03934_2.00	nr4a3	0.0333927	LD
M03934_2.00	nr6a1a	0.00535713	LD
M03934_2.00	nr6a1b	0.0205603	LD
M03934_2.00	pparaa	-0.0192436	LD
M03934_2.00	pparab	0.00044109	LD
M03934_2.00	pparda	-4.43592e-05	LD
M03934_2.00	ppardb	-0.00217744	LD
M03934_2.00	raraa	-0.0680031	LD
M03934_2.00	rarab	-0.0391774	LD
M03934_2.00	rarga	0.0270934	LD
M03934_2.00	roraa	-0.10847	LD
M03934_2.00	rorab	-0.106115	LD
M03934_2.00	rorb	0.0955536	LD
M03934_2.00	rorc	-0.0142619	LD
M03934_2.00	rorca	0.0592111	LD
M03934_2.00	rorcb	0.0794322	LD
M03934_2.00	rxraa	0.0671028	LD
M03934_2.00	rxrab	0.0288768	LD
M03934_2.00	rxrba	0.00735224	LD
M03934_2.00	rxrbb	0.00386841	LD
M03934_2.00	rxrgb	0.14351	LD
M03934_2.00	thraa	-0.00417368	LD
M03934_2.00	thrab	-0.0777676	LD
M03934_2.00	thrb	0.138561	LD
M03935_2.00	hnf4a	-0.00269037	LD
M03935_2.00	nr2c1	0.0189416	LD
M03935_2.00	nr2e1	0.155516	LD
M03935_2.00	nr2f1a	0.012954	LD
M03935_2.00	nr2f1b	0.0640906	LD
M03935_2.00	nr2f5	0.153354	LD
M03935_2.00	nr2f6a	0.00686472	LD
M03935_2.00	nr2f6b	-0.0269675	LD
M03935_2.00	nr6a1a	-0.0175406	LD
M03935_2.00	rxrba	0.0217829	LD
M03935_2.00	rxrbb	0.00763709	LD
M03936_2.00	hnf4a	-0.00602317	LD
M03936_2.00	nr2c1	0.000197986	LD
M03936_2.00	nr2e1	0.12788	LD
M03936_2.00	nr2f1a	0.00608344	LD
M03936_2.00	nr2f1b	0.0583231	LD
M03936_2.00	nr2f5	0.10178	LD
M03936_2.00	nr2f6a	0.00127247	LD
M03936_2.00	nr2f6b	0.000684994	LD
M03936_2.00	nr6a1a	-0.0312415	LD
M03936_2.00	rxrba	0.03623	LD
M03936_2.00	rxrbb	0.00416553	LD
M03937_2.00	hnf4a	0.00111384	LD
M03937_2.00	nr2c1	0.0159439	LD
M03937_2.00	nr2e1	0.13424	LD
M03937_2.00	nr2f1a	0.0246225	LD
M03937_2.00	nr2f1b	0.045202	LD
M03937_2.00	nr2f5	0.141046	LD
M03937_2.00	nr2f6a	0.00405723	LD
M03937_2.00	nr2f6b	0.00386684	LD
M03937_2.00	nr6a1a	-0.0448701	LD
M03937_2.00	rxrba	0.0302051	LD
M03937_2.00	rxrbb	0.0109521	LD
M03938_2.00	hnf4a	-0.0222057	LD
M03938_2.00	nr2c1	0.0191706	LD
M03938_2.00	nr2e1	0.0898091	LD
M03938_2.00	nr2f1a	0.0136149	LD
M03938_2.00	nr2f1b	0.0232915	LD
M03938_2.00	nr2f5	0.0681513	LD
M03938_2.00	nr2f6a	0.00970696	LD
M03938_2.00	nr2f6b	0.00109367	LD
M03938_2.00	nr6a1a	-0.0287684	LD
M03938_2.00	rxrba	0.0253999	LD
M03938_2.00	rxrbb	0.0216209	LD
M03939_2.00	nr4a3	0.00549787	LD
M03939_2.00	ppardb	-0.0285711	LD
M03939_2.00	rxraa	0.0841549	LD
M03939_2.00	rxrab	0.00875202	LD
M03939_2.00	rxrba	0.0200225	LD
M03939_2.00	rxrbb	-0.0245932	LD
M03939_2.00	rxrgb	0.0473189	LD
M03941_2.00	esr1	-0.0105606	LD
M03941_2.00	esr2a	-0.0130853	LD
M03941_2.00	esr2b	-0.0151317	LD
M03941_2.00	esrra	0.0786128	LD
M03941_2.00	esrrb	0.0237585	LD
M03941_2.00	esrrd	0.030279	LD
M03941_2.00	esrrga	0.169361	LD
M03941_2.00	esrrgb	-0.00616499	LD
M03941_2.00	ppardb	0.0170417	LD
M03941_2.00	rxraa	0.00163738	LD
M03941_2.00	rxrab	0.0250851	LD
M03941_2.00	rxrba	0.0227093	LD
M03941_2.00	rxrbb	-0.0120448	LD
M03941_2.00	rxrgb	0.185131	LD
M03944_2.00	pax2a	0.17781	LD
M03944_2.00	pax6a	0.444658	LD
M03944_2.00	pax6b	0.457929	LD
M03945_2.00	pax2a	0.0814023	LD
M03945_2.00	pax6a	0.307631	LD
M03945_2.00	pax6b	0.294763	LD
M03946_2.00	pax2a	-0.0220939	LD
M03946_2.00	pax6a	0.0709361	LD
M03946_2.00	pax6b	0.0361414	LD
M03947_2.00	pax2a	0.0497709	LD
M03947_2.00	pax6a	0.0717315	LD
M03947_2.00	pax6b	0.060821	LD
M03948_2.00	pax2a	0.0487332	LD
M03948_2.00	pax6a	0.0114845	LD
M03948_2.00	pax6b	0.0299146	LD
M03949_2.00	pax2a	0.191803	LD
M03949_2.00	pax6a	0.501057	LD
M03949_2.00	pax6b	0.522253	LD
M03959_2.00	rfx1a	-0.0638469	LD
M03959_2.00	rfx1b	-0.0134621	LD
M03959_2.00	rfx2	0.354338	LD
M03959_2.00	rfx3	0.0658845	LD
M03959_2.00	rfx4	-0.00229	LD
M03960_2.00	rfx1a	-0.00879476	LD
M03960_2.00	rfx1b	-0.0028413	LD
M03960_2.00	rfx2	0.164391	LD
M03960_2.00	rfx3	0.00459184	LD
M03960_2.00	rfx4	-0.00470295	LD
M03961_2.00	rfx1a	-0.0594673	LD
M03961_2.00	rfx1b	-0.0107355	LD
M03961_2.00	rfx2	0.356401	LD
M03961_2.00	rfx3	0.0709775	LD
M03961_2.00	rfx4	-0.00525736	LD
M03962_2.00	rfx1a	-0.0171513	LD
M03962_2.00	rfx1b	0.00399796	LD
M03962_2.00	rfx2	0.121051	LD
M03962_2.00	rfx3	-0.0139442	LD
M03962_2.00	rfx4	-0.0107089	LD
M03963_2.00	rfx1a	-0.0137344	LD
M03963_2.00	rfx1b	0.0150557	LD
M03963_2.00	rfx2	0.129407	LD
M03963_2.00	rfx3	-0.00106704	LD
M03963_2.00	rfx4	0.00265904	LD
M03964_2.00	runx2a	0.0965981	LD
M03964_2.00	runx2b	0.0437257	LD
M03964_2.00	runx3	0.0533557	LD
M03965_2.00	runx2a	0.00343534	LD
M03965_2.00	runx2b	0.0151137	LD
M03965_2.00	runx3	0.0494772	LD
M03966_2.00	runx2a	0.0351361	LD
M03966_2.00	runx2b	0.0147987	LD
M03966_2.00	runx3	0.00180405	LD
M03967_2.00	runx2a	0.0351604	LD
M03967_2.00	runx2b	0.0200367	LD
M03967_2.00	runx3	-0.00610073	LD
M03968_2.00	nfia	0.424202	LD
M03968_2.00	nfic	0.401389	LD
M03968_2.00	nfixa	0.360059	LD
M03968_2.00	nfixb	0.593371	LD
M03969_2.00	sox10	0.0751502	LD
M03969_2.00	sox11a	0.034783	LD
M03969_2.00	sox11b	-0.02936	LD
M03969_2.00	sox12	-0.00684633	LD
M03969_2.00	sox13	0.340108	LD
M03969_2.00	sox2	0.265082	LD
M03969_2.00	sox32	-0.00409107	LD
M03969_2.00	sox4a	0	LD
M03969_2.00	sox4b	-0.0146909	LD
M03969_2.00	sox5	0.139884	LD
M03969_2.00	sox6	0.0399077	LD
M03969_2.00	sox8a	0.254251	LD
M03969_2.00	sox9a	0.128139	LD
M03969_2.00	sox9b	0.0798369	LD
M03970_2.00	sox10	0.0445024	LD
M03970_2.00	sox11a	-0.0169838	LD
M03970_2.00	sox11b	-0.0361446	LD
M03970_2.00	sox12	-0.00679875	LD
M03970_2.00	sox13	0.19667	LD
M03970_2.00	sox2	0.156766	LD
M03970_2.00	sox32	-0.00646634	LD
M03970_2.00	sox4a	0	LD
M03970_2.00	sox4b	-0.0146496	LD
M03970_2.00	sox5	0.0489354	LD
M03970_2.00	sox6	0.012791	LD
M03970_2.00	sox8a	0.151716	LD
M03970_2.00	sox9a	0.0812703	LD
M03970_2.00	sox9b	0.0343478	LD
M03971_2.00	sox10	0.0126225	LD
M03971_2.00	sox11a	0.00705869	LD
M03971_2.00	sox11b	-0.0471239	LD
M03971_2.00	sox12	0.0123006	LD
M03971_2.00	sox13	0.133726	LD
M03971_2.00	sox2	0.126571	LD
M03971_2.00	sox32	-0.00593913	LD
M03971_2.00	sox4a	0	LD
M03971_2.00	sox4b	0.0105204	LD
M03971_2.00	sox5	0.0634595	LD
M03971_2.00	sox6	0.0346361	LD
M03971_2.00	sox8a	0.0907703	LD
M03971_2.00	sox9a	0.0588706	LD
M03971_2.00	sox9b	0.0398575	LD
M03972_2.00	sox10	0.0760769	LD
M03972_2.00	sox11a	-0.017599	LD
M03972_2.00	sox11b	-0.0613592	LD
M03972_2.00	sox12	-0.0198659	LD
M03972_2.00	sox13	0.248146	LD
M03972_2.00	sox2	0.170114	LD
M03972_2.00	sox32	0.0108972	LD
M03972_2.00	sox4a	0	LD
M03972_2.00	sox4b	-0.00358895	LD
M03972_2.00	sox5	0.0760207	LD
M03972_2.00	sox6	0.0305847	LD
M03972_2.00	sox8a	0.227739	LD
M03972_2.00	sox9a	0.0772587	LD
M03972_2.00	sox9b	0.0261644	LD
M03973_2.00	sox10	0.0441113	LD
M03973_2.00	sox11a	-0.0171463	LD
M03973_2.00	sox11b	-0.0311604	LD
M03973_2.00	sox12	-0.0207682	LD
M03973_2.00	sox13	0.217875	LD
M03973_2.00	sox2	0.186907	LD
M03973_2.00	sox32	-0.0187705	LD
M03973_2.00	sox4a	0	LD
M03973_2.00	sox4b	-0.0340787	LD
M03973_2.00	sox5	0.0480516	LD
M03973_2.00	sox6	0.032055	LD
M03973_2.00	sox8a	0.185298	LD
M03973_2.00	sox9a	0.0679572	LD
M03973_2.00	sox9b	0.0677714	LD
M03974_2.00	sox10	0.0706462	LD
M03974_2.00	sox11a	-0.0584161	LD
M03974_2.00	sox11b	-0.0898627	LD
M03974_2.00	sox12	-0.00432606	LD
M03974_2.00	sox13	0.22396	LD
M03974_2.00	sox2	0.147197	LD
M03974_2.00	sox32	0.00915697	LD
M03974_2.00	sox4a	0	LD
M03974_2.00	sox4b	-0.000659785	LD
M03974_2.00	sox5	0.0800668	LD
M03974_2.00	sox6	0.0236001	LD
M03974_2.00	sox8a	0.204489	LD
M03974_2.00	sox9a	0.0840142	LD
M03974_2.00	sox9b	0.00811407	LD
M03975_2.00	bbx	0.0352673	LD
M03975_2.00	cica	0.00660695	LD
M03976_2.00	sox10	0.0852038	LD
M03976_2.00	sox11a	0.0654323	LD
M03976_2.00	sox11b	-0.0346875	LD
M03976_2.00	sox12	0.00801278	LD
M03976_2.00	sox13	0.361534	LD
M03976_2.00	sox2	0.271418	LD
M03976_2.00	sox32	0.00868921	LD
M03976_2.00	sox4a	0	LD
M03976_2.00	sox4b	0.00688357	LD
M03976_2.00	sox5	0.148234	LD
M03976_2.00	sox6	0.015732	LD
M03976_2.00	sox8a	0.290231	LD
M03976_2.00	sox9a	0.143345	LD
M03976_2.00	sox9b	0.0824078	LD
M03977_2.00	sox10	0.032311	LD
M03977_2.00	sox11a	0.00937531	LD
M03977_2.00	sox11b	-0.0387462	LD
M03977_2.00	sox12	0.00283242	LD
M03977_2.00	sox13	0.218676	LD
M03977_2.00	sox2	0.166513	LD
M03977_2.00	sox32	0.021378	LD
M03977_2.00	sox4a	0	LD
M03977_2.00	sox4b	-0.00715466	LD
M03977_2.00	sox5	0.0789116	LD
M03977_2.00	sox6	0.0227044	LD
M03977_2.00	sox8a	0.159236	LD
M03977_2.00	sox9a	0.070394	LD
M03977_2.00	sox9b	0.0359649	LD
M03978_2.00	sox10	0.0369622	LD
M03978_2.00	sox11a	-0.00817399	LD
M03978_2.00	sox11b	-0.0506165	LD
M03978_2.00	sox12	0.0115896	LD
M03978_2.00	sox13	0.208746	LD
M03978_2.00	sox2	0.153469	LD
M03978_2.00	sox32	0.0148068	LD
M03978_2.00	sox4a	0	LD
M03978_2.00	sox4b	0.012307	LD
M03978_2.00	sox5	0.0937011	LD
M03978_2.00	sox6	0.0162442	LD
M03978_2.00	sox8a	0.160776	LD
M03978_2.00	sox9a	0.0623491	LD
M03978_2.00	sox9b	0.0404595	LD
M03979_2.00	sox10	0.0328941	LD
M03979_2.00	sox11a	0.003585	LD
M03979_2.00	sox11b	-0.0340409	LD
M03979_2.00	sox12	0.00896723	LD
M03979_2.00	sox13	0.159895	LD
M03979_2.00	sox2	0.129387	LD
M03979_2.00	sox32	-0.0152597	LD
M03979_2.00	sox4a	0	LD
M03979_2.00	sox4b	-0.0172925	LD
M03979_2.00	sox5	0.0673279	LD
M03979_2.00	sox6	-0.00647628	LD
M03979_2.00	sox8a	0.131165	LD
M03979_2.00	sox9a	0.0626022	LD
M03979_2.00	sox9b	0.0269802	LD
M03981_2.00	sox10	0.0744135	LD
M03981_2.00	sox11a	-0.00973008	LD
M03981_2.00	sox11b	-0.0583974	LD
M03981_2.00	sox12	-0.0221267	LD
M03981_2.00	sox13	0.234712	LD
M03981_2.00	sox2	0.184146	LD
M03981_2.00	sox32	-0.0200852	LD
M03981_2.00	sox4a	0	LD
M03981_2.00	sox4b	-0.0211253	LD
M03981_2.00	sox5	0.0724737	LD
M03981_2.00	sox6	0.0339786	LD
M03981_2.00	sox8a	0.189021	LD
M03981_2.00	sox9a	0.0956896	LD
M03981_2.00	sox9b	0.0577034	LD
M03982_2.00	sox10	0.0412903	LD
M03982_2.00	sox11a	-0.0294452	LD
M03982_2.00	sox11b	-0.0490564	LD
M03982_2.00	sox12	-0.00217017	LD
M03982_2.00	sox13	0.177731	LD
M03982_2.00	sox2	0.126638	LD
M03982_2.00	sox32	-0.0127338	LD
M03982_2.00	sox4a	0	LD
M03982_2.00	sox4b	0.0110359	LD
M03982_2.00	sox5	0.0722498	LD
M03982_2.00	sox6	0.0119244	LD
M03982_2.00	sox8a	0.151852	LD
M03982_2.00	sox9a	0.0790784	LD
M03982_2.00	sox9b	0.00860668	LD
M03983_2.00	sox10	0.0478296	LD
M03983_2.00	sox11a	-0.00280695	LD
M03983_2.00	sox11b	-0.0315949	LD
M03983_2.00	sox12	-0.00690573	LD
M03983_2.00	sox13	0.218973	LD
M03983_2.00	sox2	0.165481	LD
M03983_2.00	sox32	-0.0116934	LD
M03983_2.00	sox4a	0	LD
M03983_2.00	sox4b	-0.00485468	LD
M03983_2.00	sox5	0.0734196	LD
M03983_2.00	sox6	0.00807088	LD
M03983_2.00	sox8a	0.177286	LD
M03983_2.00	sox9a	0.0867005	LD
M03983_2.00	sox9b	0.0302286	LD
M03984_2.00	tbx19	0.00477448	LD
M03985_2.00	tbx19	0.00622064	LD
M03986_2.00	tbx19	0.0165394	LD
M03987_2.00	tbx19	0.0182377	LD
M03995_2.00	tead1a	0.334726	LD
M03995_2.00	tead1b	0.118694	LD
M03996_2.00	tead1a	0.327926	LD
M03996_2.00	tead1b	0.103104	LD
M04008_2.00	nfe2l1a	0.052437	LD
M04008_2.00	nfe2l1b	0.140935	LD
M04008_2.00	nfe2l2a	0.0363225	LD
M04008_2.00	nfe2l3	0.142886	LD
M04009_2.00	cebpa	0.00697425	LD
M04009_2.00	cebpb	0.0360068	LD
M04010_2.00	xbp1	0.0598936	LD
M04011_2.00	xbp1	0.149031	LD
M04012_2.00	xbp1	0.0817099	LD
M04013_2.00	dbpa	0.08186	LD
M04016_2.00	dbpa	0.0867676	LD
M04016_2.00	hlfa	0.171932	LD
M04016_2.00	hlfb	0.0047526	LD
M04016_2.00	tefa	0.0897416	LD
M04016_2.00	tefb	0.00559722	LD
M04018_2.00	atf6	0.0193743	LD
M04019_2.00	atf6	-0.00783331	LD
M04020_2.00	atf6	-0.00293068	LD
M04021_2.00	atf6	0.0360228	LD
M04022_2.00	atf1	-0.0234078	LD
M04022_2.00	creb1a	-0.0275321	LD
M04022_2.00	creb1b	-0.0299339	LD
M04022_2.00	crema	0.00959011	LD
M04022_2.00	cremb	0.0612137	LD
M04023_2.00	atf1	-0.033548	LD
M04023_2.00	creb1a	-0.0555963	LD
M04023_2.00	creb1b	-0.0617069	LD
M04023_2.00	crema	-0.00993206	LD
M04023_2.00	cremb	0.0453188	LD
M04024_2.00	nfe2l1a	0.0555849	LD
M04024_2.00	nfe2l1b	0.142238	LD
M04024_2.00	nfe2l2a	0.0397616	LD
M04025_2.00	batf	0.00729241	LD
M04026_2.00	batf	-0.0224383	LD
M04027_2.00	atf4a	0.0504582	LD
M04027_2.00	atf4b	0.0770915	LD
M04028_2.00	cebpg	0.000911929	LD
M04029_2.00	creb3l2	-0.036414	LD
M04030_2.00	creb3l2	-0.0343573	LD
M04031_2.00	creb3l2	-0.0434317	LD
M04032_2.00	atf3	0.305846	LD
M04032_2.00	jdp2a	-0.0248013	LD
M04033_2.00	atf3	0.206873	LD
M04033_2.00	jdp2a	0.0875503	LD
M04034_2.00	nfil3	0.0221473	LD
M04035_2.00	fosab	0.0387731	LD
M04035_2.00	fosl1a	0.0735462	LD
M04035_2.00	fosl2	0.0507837	LD
M04036_2.00	fosab	0.0317603	LD
M04036_2.00	fosl1a	0.0860259	LD
M04036_2.00	fosl2	0.237779	LD
M04037_2.00	jun	0.288919	LD
M04037_2.00	junba	0.0592413	LD
M04037_2.00	junbb	0.339851	LD
M04037_2.00	jund	0.0880715	LD
M04038_2.00	jun	0.286868	LD
M04038_2.00	junba	0.0432956	LD
M04038_2.00	junbb	0.0761375	LD
M04038_2.00	jund	0.0432651	LD
M04039_2.00	mafba	0.213965	LD
M04039_2.00	mafgb	0.0441858	LD
M04039_2.00	mafk	0.0166538	LD
M04040_2.00	mafba	0.253303	LD
M04040_2.00	mafgb	0.0534827	LD
M04040_2.00	mafk	-0.000299385	LD
M04040_2.00	nrl	0.141271	LD
M04041_2.00	atf6	0.0277803	LD
M04042_2.00	atf6	-0.00282232	LD
M04043_2.00	atf6	0.0043358	LD
M04044_2.00	atf6	0.0165726	LD
M04045_2.00	cebpa	0.00574655	LD
M04045_2.00	cebpb	0.0413068	LD
M04046_2.00	tfap2a	0.108542	LD
M04046_2.00	tfap2b	0.0873161	LD
M04046_2.00	tfap2c	0.123609	LD
M04046_2.00	tfap2d	0.0541282	LD
M04047_2.00	tfap2a	0.114229	LD
M04047_2.00	tfap2b	0.0845312	LD
M04047_2.00	tfap2c	0.155317	LD
M04047_2.00	tfap2d	0.0791092	LD
M04048_2.00	tfap2a	0.0735361	LD
M04048_2.00	tfap2b	0.0679522	LD
M04048_2.00	tfap2c	0.054741	LD
M04048_2.00	tfap2d	-0.000337031	LD
M04049_2.00	tfap2a	0.0967529	LD
M04049_2.00	tfap2b	0.0837695	LD
M04049_2.00	tfap2c	0.0843817	LD
M04049_2.00	tfap2d	0.0124631	LD
M04050_2.00	tfap2a	0.120115	LD
M04050_2.00	tfap2b	0.0829281	LD
M04050_2.00	tfap2c	0.148251	LD
M04050_2.00	tfap2d	0.0770796	LD
M04051_2.00	tfap2a	0.119704	LD
M04051_2.00	tfap2b	0.0896031	LD
M04051_2.00	tfap2c	0.141411	LD
M04051_2.00	tfap2d	0.077021	LD
M04052_2.00	tfap2a	0.123659	LD
M04052_2.00	tfap2b	0.0909449	LD
M04052_2.00	tfap2c	0.154977	LD
M04052_2.00	tfap2d	0.069731	LD
M04053_2.00	tfap2a	0.105859	LD
M04053_2.00	tfap2b	0.084635	LD
M04053_2.00	tfap2c	0.131998	LD
M04053_2.00	tfap2d	0.0728237	LD
M04054_2.00	tfap2a	0.1207	LD
M04054_2.00	tfap2b	0.0899464	LD
M04054_2.00	tfap2c	0.131364	LD
M04054_2.00	tfap2d	0.0641884	LD
M04055_2.00	tfap2a	0.125116	LD
M04055_2.00	tfap2b	0.0952252	LD
M04055_2.00	tfap2c	0.134023	LD
M04055_2.00	tfap2d	0.0627774	LD
M04058_2.00	mitfa	-0.00705775	LD
M04058_2.00	mitfb	0.0307021	LD
M04058_2.00	tfe3a	0.0220336	LD
M04058_2.00	tfe3b	0.000141697	LD
M04059_2.00	mitfa	0.0210192	LD
M04059_2.00	mitfb	0.0115009	LD
M04059_2.00	tfe3a	0.0549026	LD
M04059_2.00	tfe3b	-0.00136222	LD
M04062_2.00	srebf1	0.00414606	LD
M04062_2.00	srebf2	-0.0224089	LD
M04063_2.00	srebf1	0.00313277	LD
M04063_2.00	srebf2	-0.017926	LD
M04064_2.00	srebf1	-0.0186536	LD
M04064_2.00	srebf2	0.0186382	LD
M04065_2.00	srebf1	-0.00277029	LD
M04065_2.00	srebf2	-0.0577869	LD
M04066_2.00	tfap4	0.0496864	LD
M04067_2.00	tfap4	0.0403696	LD
M04068_2.00	tfap4	0.0329985	LD
M04069_2.00	tfap4	0.0397244	LD
M04070_2.00	tfap4	0.0522407	LD
M04071_2.00	tfap4	0.050149	LD
M04072_2.00	tfap4	0.05182	LD
M04073_2.00	tfap4	0.0441892	LD
M04076_2.00	usf2	-0.0148096	LD
M04077_2.00	usf2	-0.0418854	LD
M04078_2.00	mitfa	-0.0122209	LD
M04078_2.00	mitfb	0.0263066	LD
M04079_2.00	mitfa	0.0146547	LD
M04079_2.00	mitfb	0.016469	LD
M04088_2.00	mitfa	0.000687492	LD
M04088_2.00	mitfb	0.0295519	LD
M04088_2.00	tfeb	0.0077897	LD
M04089_2.00	mitfa	0.0211757	LD
M04089_2.00	mitfb	0.00850128	LD
M04089_2.00	tfeb	-0.00147957	LD
M04090_2.00	her6	-0.264099	LD
M04090_2.00	her9	-0.0402803	LD
M04091_2.00	her6	-0.131234	LD
M04091_2.00	her9	-7.10223e-05	LD
M04106_2.00	bhlhe40	-0.0682248	LD
M04106_2.00	bhlhe41	0.0237392	LD
M04107_2.00	bhlhe40	-0.0678787	LD
M04107_2.00	bhlhe41	0.0198582	LD
M04108_2.00	bhlhe22	0.0354815	LD
M04108_2.00	bhlhe23	-0.000388714	LD
M04109_2.00	bhlhe22	0.0430578	LD
M04109_2.00	bhlhe23	-0.00595157	LD
M04110_2.00	bhlhe22	0.0316052	LD
M04110_2.00	bhlhe23	-0.0114667	LD
M04111_2.00	bhlhe22	0.026712	LD
M04111_2.00	bhlhe23	-0.0138353	LD
M04124_2.00	arntl1a	-0.0501322	LD
M04124_2.00	arntl1b	0.0255558	LD
M04124_2.00	arntl2	0.0166249	LD
M04125_2.00	arntl1a	-0.0439734	LD
M04125_2.00	arntl1b	0.00649514	LD
M04125_2.00	arntl2	0.0305885	LD
M04126_2.00	bhlhe40	-0.0540242	LD
M04126_2.00	bhlhe41	0.0263762	LD
M04127_2.00	bhlhe40	-0.078987	LD
M04127_2.00	bhlhe41	0.0255081	LD
M04129_2.00	clocka	0.0257176	LD
M04129_2.00	clockb	0.0156801	LD
M04130_2.00	clocka	0.0387365	LD
M04130_2.00	clockb	0.0198698	LD
M04131_2.00	hey1	-0.15796	LD
M04132_2.00	hey1	-0.14061	LD
M04133_2.00	hey1	-0.168506	LD
M04134_2.00	hey1	-0.174879	LD
M04135_2.00	ascl1a	0.105749	LD
M04135_2.00	ascl1b	-0.112481	LD
M04136_2.00	ascl1a	0.0548192	LD
M04136_2.00	ascl1b	-0.116864	LD
M04137_2.00	tcf12	0.496459	LD
M04137_2.00	tcf3a	0.1489	LD
M04137_2.00	tcf3b	0.110061	LD
M04138_2.00	tcf12	0.428881	LD
M04138_2.00	tcf3a	0.13974	LD
M04138_2.00	tcf3b	0.131782	LD
M04148_2.00	neurod1	0.609537	LD
M04148_2.00	neurod2	0.0534703	LD
M04148_2.00	neurod4	0.20511	LD
M04148_2.00	neurod6a	-0.0298092	LD
M04149_2.00	neurod1	0.459659	LD
M04149_2.00	neurod2	0.0277331	LD
M04149_2.00	neurod4	0.169693	LD
M04149_2.00	neurod6a	-0.0305674	LD
M04152_2.00	hey1	-0.136283	LD
M04153_2.00	hey1	-0.123676	LD
M04154_2.00	hey1	-0.167468	LD
M04155_2.00	hey1	-0.151238	LD
M04160_2.00	neurod1	0.650623	LD
M04160_2.00	neurod2	0.0295318	LD
M04160_2.00	neurod4	0.196254	LD
M04160_2.00	neurod6a	-0.0352691	LD
M04161_2.00	neurod1	0.635815	LD
M04161_2.00	neurod2	0.0208465	LD
M04161_2.00	neurod4	0.197949	LD
M04161_2.00	neurod6a	-0.0373005	LD
M04162_2.00	nhlh2	0.32723	LD
M04163_2.00	nhlh2	0.325103	LD
M04164_2.00	nhlh2	0.330458	LD
M04165_2.00	nhlh2	0.312687	LD
M04170_2.00	arnt2	0.0251509	LD
M04171_2.00	olig2	-0.0481234	LD
M04172_2.00	olig2	0.0348648	LD
M04173_2.00	olig2	-0.0503352	LD
M04174_2.00	olig2	-0.0252212	LD
M04175_2.00	olig2	-0.0481234	LD
M04176_2.00	olig2	-0.0627002	LD
M04177_2.00	nhlh2	0.333159	LD
M04178_2.00	nhlh2	0.324457	LD
M04193_2.00	atoh7	0.0511855	LD
M04194_2.00	atoh7	0.0429657	LD
M04199_2.00	bhlhe22	0.0394036	LD
M04199_2.00	bhlhe23	-0.0101069	LD
M04200_2.00	bhlhe22	0.0420825	LD
M04200_2.00	bhlhe23	0.00202281	LD
M04207_2.00	ascl1a	0.108449	LD
M04208_2.00	ascl1a	0.052	LD
M04209_2.00	ascl1a	0	LD
M04210_2.00	ascl1a	0.0889484	LD
M04211_2.00	ascl1a	0.0702125	LD
M04214_2.00	tcf12	0.519107	LD
M04214_2.00	tcf3a	0.159145	LD
M04214_2.00	tcf3b	0.109195	LD
M04215_2.00	tcf12	0.519107	LD
M04215_2.00	tcf3a	0.159145	LD
M04215_2.00	tcf3b	0.109195	LD
M04219_2.00	srebf1	-0.01768	LD
M04219_2.00	srebf2	-0.00825414	LD
M04220_2.00	srebf1	0.0099649	LD
M04220_2.00	srebf2	-0.0428324	LD
M04221_2.00	srebf1	-0.00979602	LD
M04221_2.00	srebf2	-0.0186525	LD
M04222_2.00	srebf1	0.00302012	LD
M04222_2.00	srebf2	-0.0713895	LD
M04223_2.00	olig2	0.0226604	LD
M04224_2.00	olig2	-0.0443262	LD
M04225_2.00	olig2	-0.011718	LD
M04226_2.00	olig2	-0.051808	LD
M04227_2.00	cebpa	0.00693342	LD
M04227_2.00	cebpb	0.0425062	LD
M04228_2.00	cebpa	0.00842785	LD
M04228_2.00	cebpb	0.0370676	LD
M04229_2.00	atf1	-0.0324643	LD
M04229_2.00	creb1a	-0.0608495	LD
M04229_2.00	creb1b	-0.0744789	LD
M04229_2.00	crema	-0.00171957	LD
M04229_2.00	cremb	0.0494835	LD
M04230_2.00	atf1	-0.00364958	LD
M04230_2.00	creb1a	-0.0145688	LD
M04230_2.00	creb1b	-0.0002599	LD
M04230_2.00	crema	0.0367114	LD
M04230_2.00	cremb	0.0623302	LD
M04231_2.00	xbp1	0.0758935	LD
M04232_2.00	xbp1	0.100005	LD
M04233_2.00	xbp1	0.0434522	LD
M04234_2.00	xbp1	0.050054	LD
M04235_2.00	dbpa	0.1207	LD
M04236_2.00	dbpa	0.12825	LD
M04237_2.00	dbpa	0.122895	LD
M04238_2.00	dbpa	0.113277	LD
M04245_2.00	dbpa	0.12202	LD
M04245_2.00	hlfa	0.240817	LD
M04245_2.00	hlfb	-0.019766	LD
M04245_2.00	tefa	0.111561	LD
M04245_2.00	tefb	0.0219017	LD
M04246_2.00	dbpa	0.121957	LD
M04246_2.00	hlfa	0.24098	LD
M04246_2.00	hlfb	-0.0193194	LD
M04246_2.00	tefa	0.116096	LD
M04246_2.00	tefb	0.0162531	LD
M04247_2.00	bach1a	0.0510078	LD
M04247_2.00	bach1b	0.0481122	LD
M04247_2.00	bach2a	0.0702662	LD
M04247_2.00	bach2b	-0.347246	LD
M04248_2.00	bach1a	0.00289922	LD
M04248_2.00	bach1b	0.0110688	LD
M04248_2.00	bach2a	0.0122326	LD
M04248_2.00	bach2b	0.0255435	LD
M04249_2.00	bach1a	0.0498531	LD
M04249_2.00	bach1b	0.0422005	LD
M04249_2.00	bach2a	0.0691242	LD
M04249_2.00	bach2b	-0.363715	LD
M04254_2.00	atf6	0.0156143	LD
M04255_2.00	atf6	-0.00371267	LD
M04256_2.00	atf6	0.0171502	LD
M04257_2.00	atf6	0.0115366	LD
M04258_2.00	atf1	-0.0496008	LD
M04258_2.00	creb1a	-0.0848021	LD
M04258_2.00	creb1b	-0.100339	LD
M04258_2.00	crema	-0.0155162	LD
M04258_2.00	cremb	0.050124	LD
M04259_2.00	atf1	-0.040509	LD
M04259_2.00	creb1a	-0.0400321	LD
M04259_2.00	creb1b	-0.0603861	LD
M04259_2.00	crema	-0.0117133	LD
M04259_2.00	cremb	0.053279	LD
M04260_2.00	atf1	-0.0235391	LD
M04260_2.00	creb1a	-0.00337875	LD
M04260_2.00	creb1b	-0.0353381	LD
M04260_2.00	crema	-0.0111763	LD
M04260_2.00	cremb	0.044806	LD
M04261_2.00	atf1	-0.00414646	LD
M04261_2.00	creb1a	-0.0217077	LD
M04261_2.00	creb1b	-0.0638766	LD
M04261_2.00	crema	0.00586992	LD
M04261_2.00	cremb	0.0424234	LD
M04262_2.00	atf1	-0.0125873	LD
M04262_2.00	creb1a	-0.0259041	LD
M04262_2.00	creb1b	-0.0160269	LD
M04262_2.00	crema	0.0243544	LD
M04262_2.00	cremb	0.058897	LD
M04263_2.00	atf1	-0.0256694	LD
M04263_2.00	creb1a	-0.0466509	LD
M04263_2.00	creb1b	-0.0732073	LD
M04263_2.00	crema	-0.0231016	LD
M04263_2.00	cremb	0.0456389	LD
M04264_2.00	atf1	-0.0295043	LD
M04264_2.00	creb1a	-0.0582206	LD
M04264_2.00	creb1b	-0.0711903	LD
M04264_2.00	crema	-0.00703895	LD
M04264_2.00	cremb	0.0552364	LD
M04265_2.00	atf1	-0.0146803	LD
M04265_2.00	creb1a	-0.0355134	LD
M04265_2.00	creb1b	-0.0344843	LD
M04265_2.00	crema	0.0272646	LD
M04265_2.00	cremb	0.058224	LD
M04266_2.00	nfe2l1a	0.051879	LD
M04266_2.00	nfe2l1b	0.143271	LD
M04266_2.00	nfe2l2a	0.0390156	LD
M04267_2.00	nfe2l1a	0.0515201	LD
M04267_2.00	nfe2l1b	0.139128	LD
M04267_2.00	nfe2l2a	0.0312395	LD
M04268_2.00	batf	0.00642594	LD
M04269_2.00	batf	0.00992149	LD
M04270_2.00	batf	0.0101592	LD
M04271_2.00	batf	0.0108468	LD
M04272_2.00	fosab	0.0368382	LD
M04272_2.00	fosl1a	0.0660812	LD
M04272_2.00	fosl2	0.0431137	LD
M04273_2.00	fosab	0.0408459	LD
M04273_2.00	fosl1a	0.0840062	LD
M04273_2.00	fosl2	0.108427	LD
M04274_2.00	atf4a	0.0420872	LD
M04274_2.00	atf4b	0.0579985	LD
M04275_2.00	atf4a	0.0505956	LD
M04275_2.00	atf4b	0.0781835	LD
M04276_2.00	atf4a	0.0512457	LD
M04276_2.00	atf4b	0.0752875	LD
M04277_2.00	mafba	0.339771	LD
M04277_2.00	nrl	0.188047	LD
M04278_2.00	mafba	0.378228	LD
M04278_2.00	nrl	0.211216	LD
M04279_2.00	mafba	0.358264	LD
M04279_2.00	nrl	0.198717	LD
M04280_2.00	mafba	0.377741	LD
M04280_2.00	nrl	0.212915	LD
M04281_2.00	jun	0.155577	LD
M04281_2.00	junba	0.0311548	LD
M04281_2.00	junbb	0.139977	LD
M04281_2.00	jund	0.0500823	LD
M04282_2.00	jun	0.293035	LD
M04282_2.00	junba	0.0436232	LD
M04282_2.00	junbb	0.0478022	LD
M04282_2.00	jund	0.0518137	LD
M04283_2.00	jun	0.291433	LD
M04283_2.00	junba	0.0613125	LD
M04283_2.00	junbb	0.329344	LD
M04283_2.00	jund	0.0774326	LD
M04284_2.00	jun	0.296372	LD
M04284_2.00	junba	0.0576593	LD
M04284_2.00	junbb	0.330647	LD
M04284_2.00	jund	0.0698738	LD
M04285_2.00	atf3	0.198918	LD
M04285_2.00	jdp2a	0.0761139	LD
M04286_2.00	atf3	0.309858	LD
M04286_2.00	jdp2a	-0.0125462	LD
M04287_2.00	atf3	0.197129	LD
M04287_2.00	jdp2a	0.0841652	LD
M04288_2.00	atf3	0.311009	LD
M04288_2.00	jdp2a	-0.0143343	LD
M04289_2.00	atf3	0.20744	LD
M04289_2.00	jdp2a	0.0767566	LD
M04290_2.00	atf3	0.310645	LD
M04290_2.00	jdp2a	0.00626677	LD
M04291_2.00	atf3	0.205749	LD
M04291_2.00	jdp2a	0.079283	LD
M04292_2.00	atf3	0.311753	LD
M04292_2.00	jdp2a	0.0116654	LD
M04293_2.00	creb3l2	-0.0963396	LD
M04293_2.00	creb3l3b	-0.156655	LD
M04294_2.00	creb3l2	-0.0385802	LD
M04294_2.00	creb3l3b	-0.0644498	LD
M04295_2.00	creb3l2	-0.0138072	LD
M04295_2.00	creb3l3b	-0.0186006	LD
M04296_2.00	creb3l2	-0.0996147	LD
M04296_2.00	creb3l3b	-0.182368	LD
M04297_2.00	creb3l2	-0.0410607	LD
M04297_2.00	creb3l3b	-0.0446042	LD
M04298_2.00	creb3l2	-0.0535279	LD
M04298_2.00	creb3l3b	-0.0963447	LD
M04299_2.00	atf2	0.00389818	LD
M04299_2.00	creb5a	0.156225	LD
M04299_2.00	creb5b	0.29815	LD
M04300_2.00	atf2	-0.00447971	LD
M04300_2.00	creb5a	0.162568	LD
M04300_2.00	creb5b	0.316156	LD
M04301_2.00	atf2	-0.00280475	LD
M04301_2.00	creb5a	0.158234	LD
M04301_2.00	creb5b	0.303459	LD
M04302_2.00	atf2	-0.00438802	LD
M04302_2.00	creb5a	0.161143	LD
M04302_2.00	creb5b	0.312851	LD
M04303_2.00	cebpg	0.00204697	LD
M04304_2.00	cebpg	-0.00301968	LD
M04305_2.00	cebpg	0.00408973	LD
M04306_2.00	cebpg	0.00312851	LD
M04307_2.00	batf	-0.00935129	LD
M04308_2.00	batf	-0.00811713	LD
M04309_2.00	creb3l2	-0.0410717	LD
M04310_2.00	creb3l2	-0.00575154	LD
M04311_2.00	creb3l2	-0.0515187	LD
M04312_2.00	creb3l2	-0.0628479	LD
M04313_2.00	creb3l2	-0.0249183	LD
M04314_2.00	creb3l2	-0.019221	LD
M04315_2.00	creb3l2	-0.017435	LD
M04316_2.00	creb3l2	-0.0257443	LD
M04317_2.00	creb3l2	-0.072575	LD
M04318_2.00	creb3l2	-0.0924666	LD
M04319_2.00	creb3l2	-0.0135499	LD
M04320_2.00	creb3l2	-0.0617749	LD
M04321_2.00	atf3	0.312424	LD
M04321_2.00	jdp2a	-0.0199791	LD
M04322_2.00	atf3	0.312144	LD
M04322_2.00	jdp2a	-0.011508	LD
M04323_2.00	atf3	0.31013	LD
M04323_2.00	jdp2a	-0.0246513	LD
M04324_2.00	atf3	0.316922	LD
M04324_2.00	jdp2a	-0.0105389	LD
M04325_2.00	dbpa	0.121279	LD
M04325_2.00	hlfa	0.241971	LD
M04325_2.00	hlfb	-0.025074	LD
M04325_2.00	tefa	0.111212	LD
M04325_2.00	tefb	0.012636	LD
M04326_2.00	dbpa	0.129886	LD
M04326_2.00	hlfa	0.243698	LD
M04326_2.00	hlfb	-0.0183828	LD
M04326_2.00	tefa	0.118446	LD
M04326_2.00	tefb	0.0109074	LD
M04327_2.00	fosab	0.03871	LD
M04327_2.00	fosl1a	0.074176	LD
M04327_2.00	fosl2	0.0947561	LD
M04328_2.00	fosab	0.0475551	LD
M04328_2.00	fosl1a	0.0767111	LD
M04328_2.00	fosl2	0.133083	LD
M04329_2.00	jun	0.283568	LD
M04329_2.00	junba	0.0393085	LD
M04329_2.00	junbb	0.0416727	LD
M04329_2.00	jund	0.0426344	LD
M04330_2.00	jun	0.304468	LD
M04330_2.00	junba	0.0558206	LD
M04330_2.00	junbb	0.336965	LD
M04330_2.00	jund	0.0797184	LD
M04331_2.00	cebpa	0.00165211	LD
M04331_2.00	cebpb	0.0411452	LD
M04332_2.00	cebpa	0.00417132	LD
M04332_2.00	cebpb	0.0312624	LD
M04333_2.00	fosab	0.0589247	LD
M04333_2.00	fosl1a	0.1529	LD
M04333_2.00	fosl2	0.563045	LD
M04334_2.00	fosab	0.0411523	LD
M04334_2.00	fosl1a	0.0748907	LD
M04334_2.00	fosl2	0.0971633	LD
M04335_2.00	fosab	0.00482072	LD
M04335_2.00	fosl1a	0.0772094	LD
M04335_2.00	fosl2	0.138066	LD
M04336_2.00	fosab	0.0533403	LD
M04336_2.00	fosl1a	0.146244	LD
M04336_2.00	fosl2	0.553128	LD
M04337_2.00	fosab	0.0382719	LD
M04337_2.00	fosl1a	0.0755086	LD
M04337_2.00	fosl2	0.109395	LD
M04338_2.00	fosab	0.00778663	LD
M04338_2.00	fosl1a	0.0662978	LD
M04338_2.00	fosl2	0.134349	LD
M04339_2.00	jun	0.316738	LD
M04339_2.00	junba	0.0410256	LD
M04339_2.00	junbb	0.0771548	LD
M04339_2.00	jund	0.0461743	LD
M04340_2.00	jun	0.298343	LD
M04340_2.00	junba	0.0564161	LD
M04340_2.00	junbb	0.333029	LD
M04340_2.00	jund	0.0813287	LD
M04341_2.00	jun	0.288856	LD
M04341_2.00	junba	0.0599128	LD
M04341_2.00	junbb	0.337446	LD
M04341_2.00	jund	0.083839	LD
M04342_2.00	jun	0.304784	LD
M04342_2.00	junba	0.0580949	LD
M04342_2.00	junbb	0.330041	LD
M04342_2.00	jund	0.078698	LD
M04343_2.00	mafba	0.307874	LD
M04343_2.00	mafgb	0.0571916	LD
M04343_2.00	mafk	-0.000627649	LD
M04343_2.00	nrl	0.169976	LD
M04344_2.00	mafba	0.295967	LD
M04344_2.00	mafgb	0.0526509	LD
M04344_2.00	mafk	-0.00411558	LD
M04344_2.00	nrl	0.166814	LD
M04345_2.00	mafba	0.328614	LD
M04345_2.00	mafgb	0.0645416	LD
M04345_2.00	mafk	-0.011791	LD
M04345_2.00	nrl	0.195651	LD
M04346_2.00	mafba	0.263377	LD
M04346_2.00	mafgb	0.056125	LD
M04346_2.00	mafk	-0.0185668	LD
M04346_2.00	nrl	0.158359	LD
M04347_2.00	mafba	0.271979	LD
M04347_2.00	mafgb	0.0891687	LD
M04347_2.00	mafk	-0.00961748	LD
M04347_2.00	nrl	0.152345	LD
M04348_2.00	mafba	0.357425	LD
M04348_2.00	mafgb	0.0803828	LD
M04348_2.00	mafk	-0.0118751	LD
M04348_2.00	nrl	0.205792	LD
M04349_2.00	mafba	0.243386	LD
M04349_2.00	mafgb	0.0460632	LD
M04349_2.00	mafk	-0.00511696	LD
M04349_2.00	nrl	0.144324	LD
M04350_2.00	mafba	0.263577	LD
M04350_2.00	mafgb	0.08068	LD
M04350_2.00	mafk	-0.014191	LD
M04350_2.00	nrl	0.148903	LD
M04351_2.00	mafba	0.370251	LD
M04351_2.00	mafgb	0.0992177	LD
M04351_2.00	mafk	-0.0225946	LD
M04351_2.00	nrl	0.206861	LD
M04352_2.00	mafba	0.244175	LD
M04352_2.00	mafgb	0.0502781	LD
M04352_2.00	mafk	-0.00526137	LD
M04352_2.00	nrl	0.149527	LD
M04353_2.00	mafba	0.297652	LD
M04353_2.00	mafgb	0.0981697	LD
M04353_2.00	mafk	-0.00168891	LD
M04353_2.00	nrl	0.162803	LD
M04354_2.00	mafba	0.211762	LD
M04354_2.00	mafgb	0.0329958	LD
M04354_2.00	mafk	0.00321735	LD
M04354_2.00	nrl	0.130699	LD
M04355_2.00	mafba	0.296381	LD
M04355_2.00	mafgb	0.0892929	LD
M04355_2.00	mafk	0.00317811	LD
M04355_2.00	nrl	0.165789	LD
M04356_2.00	mafba	0.367151	LD
M04356_2.00	mafgb	0.097888	LD
M04356_2.00	mafk	-0.0204224	LD
M04356_2.00	nrl	0.205836	LD
M04357_2.00	maff	0.00482822	LD
M04358_2.00	maff	-0.00888821	LD
M04359_2.00	maff	0.0139283	LD
M04360_2.00	maff	-0.0151183	LD
M04361_2.00	maff	0.0136551	LD
M04362_2.00	maff	-0.0155853	LD
M04363_2.00	maff	0.0176049	LD
M04364_2.00	maff	-0.00933704	LD
M04365_2.00	mafba	0.37529	LD
M04365_2.00	mafgb	0.0978335	LD
M04365_2.00	mafk	-0.0316752	LD
M04366_2.00	mafba	0.209742	LD
M04366_2.00	mafgb	0.0375698	LD
M04366_2.00	mafk	-0.000343943	LD
M04367_2.00	mafba	0.218507	LD
M04367_2.00	mafgb	0.0744147	LD
M04367_2.00	mafk	-0.00670446	LD
M04368_2.00	mafba	0.360347	LD
M04368_2.00	mafgb	0.0951907	LD
M04368_2.00	mafk	-0.0276379	LD
M04369_2.00	mafba	0.224461	LD
M04369_2.00	mafgb	0.0375585	LD
M04369_2.00	mafk	0.000324488	LD
M04370_2.00	mafba	0.20807	LD
M04370_2.00	mafgb	0.0804011	LD
M04370_2.00	mafk	-0.00734885	LD
M04371_2.00	mafba	0.197687	LD
M04371_2.00	mafgb	0.0486287	LD
M04371_2.00	mafk	-0.0124544	LD
M04372_2.00	mafba	0.32697	LD
M04372_2.00	mafgb	0.0799982	LD
M04372_2.00	mafk	-0.0260399	LD
M04373_2.00	mafba	0.293402	LD
M04373_2.00	mafgb	0.0574377	LD
M04373_2.00	mafk	-0.0081251	LD
M04374_2.00	mafba	0.31964	LD
M04374_2.00	mafgb	0.0789426	LD
M04374_2.00	mafk	-0.0221745	LD
M04375_2.00	atf6	-0.021608	LD
M04376_2.00	atf6	0.0293812	LD
M04377_2.00	atf6	-0.00656255	LD
M04378_2.00	atf6	0.0242531	LD
M04379_2.00	atf6	0.029022	LD
M04380_2.00	cebpd	0.180335	LD
M04381_2.00	cebpd	0.173695	LD
M04382_2.00	atf7a	-0.0458581	LD
M04382_2.00	atf7b	-0.0478924	LD
M04383_2.00	atf7a	0.00132905	LD
M04383_2.00	atf7b	-0.0156904	LD
M04398_2.00	znf143b	0.0211358	LD
M04398_2.00	znf76	0.0146504	LD
M04399_2.00	znf143b	0.0118648	LD
M04399_2.00	znf76	-0.00906939	LD
M04400_2.00	klf12a	-0.0402922	LD
M04400_2.00	klf12b	-0.109938	LD
M04400_2.00	klf6a	0.00677557	LD
M04400_2.00	klf7a	0.0616077	LD
M04400_2.00	klf7b	0.0950878	LD
M04401_2.00	klf12a	-0.105358	LD
M04401_2.00	klf12b	-0.144187	LD
M04401_2.00	klf6a	-0.0145601	LD
M04401_2.00	klf7a	0.0869942	LD
M04401_2.00	klf7b	0.113201	LD
M04402_2.00	gli1	0.0267403	LD
M04402_2.00	gli2a	0.0887611	LD
M04402_2.00	gli2b	-0.0210205	LD
M04402_2.00	gli3	0.127881	LD
M04403_2.00	gli1	0.0259975	LD
M04403_2.00	gli2a	0.0521742	LD
M04403_2.00	gli2b	-0.000330295	LD
M04403_2.00	gli3	0.0780033	LD
M04406_2.00	yy1a	0.00627363	LD
M04406_2.00	yy1b	-0.00111385	LD
M04407_2.00	yy1a	-0.0124603	LD
M04407_2.00	yy1b	-0.0156828	LD
M04408_2.00	yy1a	-0.00247964	LD
M04408_2.00	yy1b	-0.000215988	LD
M04409_2.00	yy1a	0.00263406	LD
M04409_2.00	yy1b	-0.0081244	LD
M04410_2.00	klf12a	-0.102269	LD
M04410_2.00	klf12b	-0.194478	LD
M04410_2.00	klf6a	-0.046174	LD
M04410_2.00	klf7a	0.0707539	LD
M04410_2.00	klf7b	0.077099	LD
M04410_2.00	klf8	0.0625616	LD
M04411_2.00	klf12a	-0.0587526	LD
M04411_2.00	klf12b	-0.116189	LD
M04411_2.00	klf6a	0.00137786	LD
M04411_2.00	klf7a	0.0980228	LD
M04411_2.00	klf7b	0.133754	LD
M04411_2.00	klf8	0.0181246	LD
M04416_2.00	gli1	0.0309898	LD
M04416_2.00	gli2a	0.0978134	LD
M04416_2.00	gli2b	-0.0191683	LD
M04416_2.00	gli3	0.132869	LD
M04417_2.00	gli1	0.0281562	LD
M04417_2.00	gli2a	0.0450744	LD
M04417_2.00	gli2b	-0.0201125	LD
M04417_2.00	gli3	0.0794349	LD
M04418_2.00	klf12a	-0.0269538	LD
M04418_2.00	klf12b	-0.0650014	LD
M04418_2.00	klf6a	0.0076269	LD
M04418_2.00	klf7a	0.0866208	LD
M04418_2.00	klf7b	0.0858959	LD
M04418_2.00	klf8	0.0246488	LD
M04419_2.00	klf12a	-0.0624469	LD
M04419_2.00	klf12b	-0.121968	LD
M04419_2.00	klf6a	-0.00856238	LD
M04419_2.00	klf7a	0.0612555	LD
M04419_2.00	klf7b	0.0571055	LD
M04419_2.00	klf8	0.0146787	LD
M04420_2.00	klf12a	-0.0896456	LD
M04420_2.00	klf12b	-0.159587	LD
M04420_2.00	klf6a	-0.0862543	LD
M04420_2.00	klf7a	-0.0341969	LD
M04420_2.00	klf7b	-0.0382009	LD
M04420_2.00	klf8	-0.0262664	LD
M04430_2.00	klf12a	-0.112993	LD
M04430_2.00	klf12b	-0.187298	LD
M04430_2.00	klf6a	-0.0365639	LD
M04430_2.00	klf7a	0.0565283	LD
M04430_2.00	klf7b	0.0655604	LD
M04430_2.00	klf8	0.0536667	LD
M04431_2.00	klf12a	-0.0225978	LD
M04431_2.00	klf12b	-0.029024	LD
M04431_2.00	klf6a	0.019487	LD
M04431_2.00	klf7a	0.0761492	LD
M04431_2.00	klf7b	0.0614406	LD
M04431_2.00	klf8	0.019382	LD
M04432_2.00	klf12a	-0.129658	LD
M04432_2.00	klf12b	-0.181961	LD
M04432_2.00	klf6a	-0.0350638	LD
M04432_2.00	klf7a	0.0741	LD
M04432_2.00	klf7b	0.0842488	LD
M04432_2.00	klf8	0.0218318	LD
M04437_2.00	egr1	-0.0340598	LD
M04438_2.00	egr1	-0.0405238	LD
M04439_2.00	egr1	-0.0134109	LD
M04440_2.00	egr1	-0.00996434	LD
M04453_2.00	bcl11aa	-0.0509951	LD
M04453_2.00	bcl11ab	-0.0804999	LD
M04453_2.00	im:7142702	-0.0116926	LD
M04454_2.00	bcl11aa	-0.01955	LD
M04454_2.00	bcl11ab	-0.0623322	LD
M04454_2.00	im:7142702	-0.00165115	LD
M04455_2.00	klf12b	-0.206784	LD
M04455_2.00	klf6a	-0.0414146	LD
M04455_2.00	klf7a	0.0553281	LD
M04455_2.00	klf7b	0.0823254	LD
M04456_2.00	klf12b	-0.211463	LD
M04456_2.00	klf6a	-0.0718134	LD
M04456_2.00	klf7a	0.0534357	LD
M04456_2.00	klf7b	0.0428534	LD
M04461_2.00	egr1	-0.0285603	LD
M04462_2.00	egr1	-0.0435896	LD
M04463_2.00	klf12b	-0.174441	LD
M04463_2.00	klf6a	-0.0335495	LD
M04463_2.00	klf7a	0.0527319	LD
M04463_2.00	klf7b	0.080777	LD
M04464_2.00	klf12b	-0.173904	LD
M04464_2.00	klf6a	-0.0613608	LD
M04464_2.00	klf7a	0.0439934	LD
M04464_2.00	klf7b	0.0376703	LD
M04471_2.00	zic3	0.266051	LD
M04471_2.00	zic5	0.00293605	LD
M04472_2.00	zic3	0.281041	LD
M04472_2.00	zic5	0.0081829	LD
M04485_2.00	zic2a	3.60782e-05	LD
M04485_2.00	zic2b	0.243679	LD
M04485_2.00	zic3	0.266906	LD
M04485_2.00	zic5	0.00188586	LD
M04486_2.00	zic2a	0.0200935	LD
M04486_2.00	zic2b	0.241082	LD
M04486_2.00	zic3	0.239557	LD
M04486_2.00	zic5	0.00726841	LD
M04487_2.00	zic2a	0.0178662	LD
M04487_2.00	zic2b	0.243234	LD
M04487_2.00	zic3	0.266145	LD
M04487_2.00	zic5	0.0121998	LD
M04488_2.00	zic2a	0.0105369	LD
M04488_2.00	zic2b	0.238884	LD
M04488_2.00	zic3	0.246185	LD
M04488_2.00	zic5	0.0149968	LD
M04489_2.00	klf11b	0.00623558	LD
M04490_2.00	klf11b	0.00658617	LD
M04491_2.00	zic2a	-0.00385452	LD
M04491_2.00	zic2b	0.221103	LD
M04491_2.00	zic3	0.263186	LD
M04491_2.00	zic5	0.00136852	LD
M04492_2.00	zic2a	-0.00232205	LD
M04492_2.00	zic2b	0.220696	LD
M04492_2.00	zic3	0.281977	LD
M04492_2.00	zic5	0.0117931	LD
M04493_2.00	zic2a	-0.0049123	LD
M04493_2.00	zic2b	0.213796	LD
M04493_2.00	zic3	0.232788	LD
M04493_2.00	zic5	-0.0013974	LD
M04494_2.00	zic2a	0.00940441	LD
M04494_2.00	zic2b	0.223077	LD
M04494_2.00	zic3	0.214508	LD
M04494_2.00	zic5	0.0158084	LD
M04497_2.00	zbtb7b	-0.00459941	LD
M04498_2.00	zbtb7b	0.019286	LD
M04509_2.00	znf148	0.0197467	LD
M04509_2.00	znf281a	0.119778	LD
M04509_2.00	znf281b	0.115147	LD
M04510_2.00	znf148	0.00103905	LD
M04510_2.00	znf281a	0.130547	LD
M04510_2.00	znf281b	0.110401	LD
M04511_2.00	klf15	-0.0879689	LD
M04511_2.00	si:ch211-117k10.3	-0.0513401	LD
M04512_2.00	klf15	-0.0648133	LD
M04512_2.00	si:ch211-117k10.3	-0.0432721	LD
M04513_2.00	klf15	-0.0814239	LD
M04513_2.00	si:ch211-117k10.3	-0.0601386	LD
M04514_2.00	klf15	-0.0803581	LD
M04514_2.00	si:ch211-117k10.3	-0.0346879	LD
M04517_2.00	sp3a	0.0347798	LD
M04517_2.00	sp4	-0.0058678	LD
M04517_2.00	sp5a	-0.020496	LD
M04518_2.00	sp3a	0.0123503	LD
M04518_2.00	sp4	-0.00747451	LD
M04518_2.00	sp5a	-0.00785811	LD
M04525_2.00	sp2	0.00814954	LD
M04526_2.00	sp2	-0.00498973	LD
M04537_2.00	klf13	0.0386632	LD
M04538_2.00	klf13	0.0386089	LD
M04539_2.00	klf13	0.0438407	LD
M04540_2.00	klf13	0.0502787	LD
M04554_2.00	klf11b	0.00510555	LD
M04555_2.00	klf11b	0.0147047	LD
M04558_2.00	sp3a	0.0360141	LD
M04558_2.00	sp3b	0.00978535	LD
M04558_2.00	sp4	0.00972907	LD
M04558_2.00	sp5a	-0.0345952	LD
M04559_2.00	sp3a	0.039793	LD
M04559_2.00	sp3b	0.00583647	LD
M04559_2.00	sp4	-0.00514018	LD
M04559_2.00	sp5a	-0.038829	LD
M04566_2.00	zic2a	0.00250626	LD
M04566_2.00	zic2b	0.239437	LD
M04566_2.00	zic3	0.145214	LD
M04566_2.00	zic5	0.00218	LD
M04567_2.00	zic2a	0.0147365	LD
M04567_2.00	zic2b	0.250115	LD
M04567_2.00	zic3	0.221802	LD
M04567_2.00	zic5	0.0113445	LD
M04568_2.00	hic1	0.00240834	LD
M04569_2.00	hic1	0.0123547	LD
M04579_2.00	zbtb7a	0.00261055	LD
M04580_2.00	zbtb7a	-0.022068	LD
M04583_2.00	egr1	-0.0200753	LD
M04584_2.00	egr1	-0.0295076	LD
M04585_2.00	zbtb18	-0.113936	LD
M04586_2.00	zbtb18	-0.119304	LD
M04595_2.00	zbtb2b	-0.0146538	LD
M04596_2.00	zbtb2b	-0.000826409	LD
M04605_2.00	sp3a	-0.000155033	LD
M04605_2.00	sp3b	0.00626616	LD
M04605_2.00	sp4	-0.0109312	LD
M04605_2.00	sp5a	-0.0230618	LD
M04606_2.00	sp3a	0.000493873	LD
M04606_2.00	sp3b	0.0269562	LD
M04606_2.00	sp4	-0.0137254	LD
M04606_2.00	sp5a	-0.034631	LD
M04643_2.00	scrt1a	-0.0922756	LD
M04643_2.00	scrt1b	-0.0483047	LD
M04643_2.00	scrt2	-0.220154	LD
M04644_2.00	scrt1a	-0.0869438	LD
M04644_2.00	scrt1b	-0.0541162	LD
M04644_2.00	scrt2	-0.163008	LD
M04645_2.00	sp3a	0.0438761	LD
M04645_2.00	sp4	0.00371649	LD
M04645_2.00	sp5a	-0.0364433	LD
M04646_2.00	sp3a	0.033313	LD
M04646_2.00	sp4	-0.008348	LD
M04646_2.00	sp5a	-0.0243781	LD
M04655_2.00	scrt1a	-0.0946698	LD
M04655_2.00	scrt1b	-0.0479108	LD
M04655_2.00	scrt2	-0.225464	LD
M04656_2.00	scrt1a	-0.0954801	LD
M04656_2.00	scrt1b	-0.0561288	LD
M04656_2.00	scrt2	-0.206203	LD
M04661_2.00	ybx1	-0.00138045	LD
M04662_2.00	ybx1	-0.00303314	LD
M04663_2.00	LIN28A	0.00300996	LD
M04663_2.00	lin28a	-0.0798811	LD
M04663_2.00	lin28b	-0.0357738	LD
M04664_2.00	LIN28A	-0.0157659	LD
M04664_2.00	lin28a	-0.0756177	LD
M04664_2.00	lin28b	-0.0290454	LD
M04665_2.00	cux1a	-0.0272706	LD
M04665_2.00	cux2b	0.0240916	LD
M04666_2.00	cux1a	-0.04568	LD
M04666_2.00	cux2b	0.016036	LD
M04667_2.00	onecut1	0.0488264	LD
M04667_2.00	onecut2	0.0527885	LD
M04667_2.00	onecut3a	0.06018	LD
M04667_2.00	onecut3b	0.0343012	LD
M04667_2.00	onecutl	0.055985	LD
M04668_2.00	onecut1	0.079935	LD
M04668_2.00	onecut2	0.0561967	LD
M04668_2.00	onecut3a	0.0576196	LD
M04668_2.00	onecut3b	0.0216797	LD
M04668_2.00	onecutl	0.0584584	LD
M04669_2.00	onecut1	0.106734	LD
M04669_2.00	onecut2	0.0749483	LD
M04669_2.00	onecut3a	0.0531027	LD
M04669_2.00	onecut3b	0.0191555	LD
M04669_2.00	onecutl	0.0617238	LD
M04670_2.00	onecut1	0.0625173	LD
M04670_2.00	onecut2	0.0599587	LD
M04670_2.00	onecut3a	0.0558517	LD
M04670_2.00	onecut3b	0.0371673	LD
M04670_2.00	onecutl	0.0526504	LD
M04671_2.00	onecut1	0.0273889	LD
M04671_2.00	onecut2	0.00252981	LD
M04671_2.00	onecut3a	0.0654899	LD
M04671_2.00	onecut3b	0.0360553	LD
M04671_2.00	onecutl	0.0485359	LD
M04672_2.00	onecut1	0.096793	LD
M04672_2.00	onecut2	0.0881383	LD
M04672_2.00	onecut3a	0.0575441	LD
M04672_2.00	onecut3b	0.0264518	LD
M04672_2.00	onecutl	0.0557956	LD
M04673_2.00	onecut1	0.0650511	LD
M04673_2.00	onecut2	0.0859435	LD
M04673_2.00	onecut3a	0.0571706	LD
M04673_2.00	onecut3b	0.0350164	LD
M04673_2.00	onecutl	0.0618303	LD
M04674_2.00	onecut1	0.0898275	LD
M04674_2.00	onecut2	0.0682849	LD
M04674_2.00	onecut3a	0.0582288	LD
M04674_2.00	onecut3b	0.0222371	LD
M04674_2.00	onecutl	0.0571256	LD
M04675_2.00	onecut1	0.114665	LD
M04675_2.00	onecut2	0.123957	LD
M04675_2.00	onecut3a	0.0584404	LD
M04675_2.00	onecut3b	0.0279062	LD
M04675_2.00	onecutl	0.0529301	LD
M04676_2.00	onecut1	0.101543	LD
M04676_2.00	onecut2	0.0917419	LD
M04676_2.00	onecut3a	0.0625162	LD
M04676_2.00	onecut3b	0.0220596	LD
M04676_2.00	onecutl	0.0617844	LD
M04677_2.00	onecut1	0.0518681	LD
M04677_2.00	onecut2	0.0408	LD
M04677_2.00	onecut3a	0.0522467	LD
M04677_2.00	onecut3b	0.0285455	LD
M04677_2.00	onecutl	0.0635981	LD
M04678_2.00	onecut1	0.0899594	LD
M04678_2.00	onecut2	0.0655535	LD
M04678_2.00	onecut3a	0.0597983	LD
M04678_2.00	onecut3b	0.0201568	LD
M04678_2.00	onecutl	0.0578519	LD
M04679_2.00	cux1a	-0.0825397	LD
M04679_2.00	cux2b	0.0475945	LD
M04680_2.00	cux1a	-0.0683556	LD
M04680_2.00	cux2b	0.050434	LD
M04681_2.00	dmrt1	0.0104526	LD
M04682_2.00	dmrt1	0.00939819	LD
M04683_2.00	dmrt1	0.00273316	LD
M04684_2.00	dmrt1	-0.0073852	LD
M04692_2.00	dmrt1	-0.00464911	LD
M04693_2.00	dmrt1	-0.0092873	LD
M04696_2.00	e2f3	-0.0882051	LD
M04696_2.00	e2f4	-0.0518108	LD
M04696_2.00	e2f5	-0.0523957	LD
M04696_2.00	e2f7	-0.0586686	LD
M04697_2.00	e2f3	0.121744	LD
M04697_2.00	e2f4	0.0403242	LD
M04697_2.00	e2f5	0.0104938	LD
M04697_2.00	e2f7	0.0905913	LD
M04698_2.00	e2f3	-0.0591118	LD
M04698_2.00	e2f4	-0.0471433	LD
M04698_2.00	e2f5	-0.0376575	LD
M04698_2.00	e2f7	-0.0436026	LD
M04699_2.00	e2f3	0.0852499	LD
M04699_2.00	e2f4	0.0529997	LD
M04699_2.00	e2f5	0.00386614	LD
M04699_2.00	e2f7	0.0424912	LD
M04700_2.00	e2f3	0.134298	LD
M04700_2.00	e2f4	0.0686723	LD
M04700_2.00	e2f5	0.0100984	LD
M04701_2.00	e2f3	0.116225	LD
M04701_2.00	e2f4	0.05943	LD
M04701_2.00	e2f5	0.0183062	LD
M04701_2.00	e2f7	0.0724687	LD
M04702_2.00	e2f3	0.0982025	LD
M04702_2.00	e2f4	0.0644224	LD
M04702_2.00	e2f5	0.0189938	LD
M04702_2.00	e2f7	0.06675	LD
M04703_2.00	e2f7	0.132242	LD
M04703_2.00	e2f8	0.28828	LD
M04704_2.00	e2f7	0.114793	LD
M04704_2.00	e2f8	0.234686	LD
M04705_2.00	e2f7	0.112566	LD
M04705_2.00	e2f8	0.234955	LD
M04706_2.00	e2f7	0.0846635	LD
M04706_2.00	e2f8	0.200585	LD
M04707_2.00	e2f3	0.126985	LD
M04707_2.00	e2f4	0.0485179	LD
M04707_2.00	e2f5	0.00516	LD
M04707_2.00	e2f7	0.0874297	LD
M04708_2.00	elf2a	-0.0119786	LD
M04708_2.00	elf2b	-0.0239764	LD
M04708_2.00	elk1	-0.0259758	LD
M04708_2.00	elk3	0.0139364	LD
M04708_2.00	elk4	-0.0106192	LD
M04708_2.00	erf	-0.0675407	LD
M04708_2.00	erfl3	-0.0929419	LD
M04708_2.00	etv1	0.0241999	LD
M04708_2.00	etv4	-0.0322601	LD
M04708_2.00	etv5a	-0.00506177	LD
M04708_2.00	etv5b	-0.00537645	LD
M04708_2.00	gabpa	-0.0409698	LD
M04709_2.00	elf2a	0.00237596	LD
M04709_2.00	elf2b	0.0352249	LD
M04709_2.00	elk1	0.0121883	LD
M04709_2.00	elk3	0.0342021	LD
M04709_2.00	elk4	0.0138422	LD
M04709_2.00	erf	0.128871	LD
M04709_2.00	erfl3	0.135499	LD
M04709_2.00	etv1	-0.0463837	LD
M04709_2.00	etv4	0.0259558	LD
M04709_2.00	etv5a	-0.0122089	LD
M04709_2.00	etv5b	0.00129642	LD
M04709_2.00	gabpa	0.0135896	LD
M04710_2.00	elf2a	0.00545076	LD
M04710_2.00	elf2b	0.0101947	LD
M04710_2.00	elk1	-0.0240141	LD
M04710_2.00	elk3	0.0199736	LD
M04710_2.00	elk4	0.00222913	LD
M04710_2.00	erf	-0.0109045	LD
M04710_2.00	erfl3	-0.0297672	LD
M04710_2.00	etv1	-0.00318339	LD
M04710_2.00	etv4	-0.0200918	LD
M04710_2.00	etv5a	-0.00660979	LD
M04710_2.00	etv5b	-0.0131076	LD
M04710_2.00	gabpa	-0.00410374	LD
M04711_2.00	elf2a	0.00512633	LD
M04711_2.00	elf2b	0.0256666	LD
M04711_2.00	elk1	-0.00424242	LD
M04711_2.00	elk3	0.0274054	LD
M04711_2.00	elk4	0.000283281	LD
M04711_2.00	erf	0.0466686	LD
M04711_2.00	erfl3	0.0334102	LD
M04711_2.00	etv1	-0.0286055	LD
M04711_2.00	etv4	0.00090368	LD
M04711_2.00	etv5a	0.000943655	LD
M04711_2.00	etv5b	-0.00833195	LD
M04711_2.00	gabpa	-0.00464684	LD
M04712_2.00	elf2a	0.00812881	LD
M04712_2.00	elf2b	-0.013496	LD
M04713_2.00	elf2a	0.0183367	LD
M04713_2.00	elf2b	0.0293552	LD
M04714_2.00	elf2a	0.0151296	LD
M04714_2.00	elf2b	-0.0142379	LD
M04715_2.00	elf2a	0.0100645	LD
M04715_2.00	elf2b	0.0435675	LD
M04716_2.00	elf2a	0.00227594	LD
M04716_2.00	elf2b	0.0120172	LD
M04716_2.00	elk1	-0.0333124	LD
M04716_2.00	elk3	0.0148625	LD
M04716_2.00	elk4	0.0264929	LD
M04716_2.00	erf	-0.0150551	LD
M04716_2.00	erfl3	-0.0384252	LD
M04716_2.00	etv1	0.00378227	LD
M04716_2.00	etv4	-0.0204277	LD
M04716_2.00	etv5a	-0.000962487	LD
M04716_2.00	etv5b	-0.00591098	LD
M04716_2.00	gabpa	-0.0198645	LD
M04717_2.00	elf2a	0.00113877	LD
M04717_2.00	elf2b	0.00695185	LD
M04717_2.00	elk1	-0.0293585	LD
M04717_2.00	elk3	0.0107305	LD
M04717_2.00	elk4	0.00929443	LD
M04717_2.00	erf	-0.0354279	LD
M04717_2.00	erfl3	-0.0478837	LD
M04717_2.00	etv1	-0.00843144	LD
M04717_2.00	etv4	-0.0125071	LD
M04717_2.00	etv5a	-0.0215965	LD
M04717_2.00	etv5b	-0.000161962	LD
M04717_2.00	gabpa	-0.0291867	LD
M04718_2.00	elf2a	0.0128164	LD
M04718_2.00	elf2b	0.0173383	LD
M04718_2.00	elk1	0.015406	LD
M04718_2.00	elk3	0.0222756	LD
M04718_2.00	elk4	0.0105765	LD
M04718_2.00	erf	0.07215	LD
M04718_2.00	erfl3	0.0535927	LD
M04718_2.00	etv1	-0.0188401	LD
M04718_2.00	etv4	0.00188346	LD
M04718_2.00	etv5a	-0.0021004	LD
M04718_2.00	etv5b	0.000169358	LD
M04718_2.00	gabpa	-0.00609989	LD
M04719_2.00	elf2a	0.0142064	LD
M04719_2.00	elf2b	0.00269751	LD
M04719_2.00	elk1	-0.015489	LD
M04719_2.00	elk3	0.0147259	LD
M04719_2.00	elk4	0.00625932	LD
M04719_2.00	erf	-0.0030082	LD
M04719_2.00	erfl3	-0.00912628	LD
M04719_2.00	etv1	-0.00744475	LD
M04719_2.00	etv4	-0.000670434	LD
M04719_2.00	etv5a	-0.0191989	LD
M04719_2.00	etv5b	-0.00650913	LD
M04719_2.00	gabpa	-0.0223487	LD
M04720_2.00	elf2a	-0.00482873	LD
M04720_2.00	elf2b	0.0303047	LD
M04720_2.00	elk1	-0.00654272	LD
M04720_2.00	elk3	0.0383117	LD
M04720_2.00	elk4	0.00561364	LD
M04720_2.00	erf	0.0458591	LD
M04720_2.00	erfl3	0.0440749	LD
M04720_2.00	etv1	-0.0126238	LD
M04720_2.00	etv4	0.0092845	LD
M04720_2.00	etv5a	0.00311821	LD
M04720_2.00	etv5b	-0.00589764	LD
M04720_2.00	gabpa	0.00642207	LD
M04721_2.00	elf2a	-0.0015678	LD
M04721_2.00	elf2b	0.035051	LD
M04721_2.00	elk1	0.00865698	LD
M04721_2.00	elk3	0.0346939	LD
M04721_2.00	elk4	0.00663937	LD
M04721_2.00	erf	0.121147	LD
M04721_2.00	erfl3	0.107926	LD
M04721_2.00	etv1	-0.0341931	LD
M04721_2.00	etv4	0.00611594	LD
M04721_2.00	etv5a	-0.00813176	LD
M04721_2.00	etv5b	0.0179795	LD
M04721_2.00	gabpa	0.0135829	LD
M04722_2.00	elf2a	0.0114494	LD
M04722_2.00	elf2b	0.0142162	LD
M04722_2.00	elk1	-0.027622	LD
M04722_2.00	elk3	0.0189813	LD
M04722_2.00	elk4	0.0230894	LD
M04722_2.00	erf	-0.0176424	LD
M04722_2.00	erfl3	-0.0333464	LD
M04722_2.00	etv1	0.00300009	LD
M04722_2.00	etv4	-0.0248555	LD
M04722_2.00	etv5a	-0.00492332	LD
M04722_2.00	etv5b	-0.00375698	LD
M04722_2.00	gabpa	-0.0211331	LD
M04723_2.00	elf2a	-0.00754346	LD
M04723_2.00	elf2b	0.0134092	LD
M04723_2.00	elk1	-0.0341947	LD
M04723_2.00	elk3	0.00563967	LD
M04723_2.00	elk4	0.0119826	LD
M04723_2.00	erf	-0.0670888	LD
M04723_2.00	erfl3	-0.0797283	LD
M04723_2.00	etv1	-0.00649446	LD
M04723_2.00	etv4	-0.0307832	LD
M04723_2.00	etv5a	-0.0197835	LD
M04723_2.00	etv5b	-0.00565114	LD
M04723_2.00	gabpa	-0.0343471	LD
M04724_2.00	elf2a	-0.000990064	LD
M04724_2.00	elf2b	0.0126635	LD
M04724_2.00	elk1	0.00657489	LD
M04724_2.00	elk3	0.0195279	LD
M04724_2.00	elk4	0.0185433	LD
M04724_2.00	erf	0.0466655	LD
M04724_2.00	erfl3	0.0325363	LD
M04724_2.00	etv1	-0.0112765	LD
M04724_2.00	etv4	0.00538547	LD
M04724_2.00	etv5a	-0.00854841	LD
M04724_2.00	etv5b	-0.00887435	LD
M04724_2.00	gabpa	-0.0149108	LD
M04725_2.00	elf2a	0.0101528	LD
M04725_2.00	elf2b	0.0152163	LD
M04725_2.00	elk1	-0.012502	LD
M04725_2.00	elk3	0.01598	LD
M04725_2.00	elk4	0.0142582	LD
M04725_2.00	erf	-0.00391099	LD
M04725_2.00	erfl3	-0.00525063	LD
M04725_2.00	etv1	-0.00815497	LD
M04725_2.00	etv4	-0.00215994	LD
M04725_2.00	etv5a	-0.0145786	LD
M04725_2.00	etv5b	-0.00704736	LD
M04725_2.00	gabpa	-0.016719	LD
M04726_2.00	elf2a	0.0147036	LD
M04726_2.00	elf2b	-0.00147735	LD
M04726_2.00	elk1	-0.0243935	LD
M04726_2.00	elk3	0.0227289	LD
M04726_2.00	elk4	0.0128684	LD
M04726_2.00	erf	-0.047599	LD
M04726_2.00	erfl3	-0.0826901	LD
M04726_2.00	etv1	0.0070895	LD
M04726_2.00	etv4	-0.0110694	LD
M04726_2.00	etv5a	-0.0203591	LD
M04726_2.00	etv5b	0.00484921	LD
M04726_2.00	gabpa	-0.0223746	LD
M04727_2.00	elf2a	-0.00411399	LD
M04727_2.00	elf2b	0.00973765	LD
M04727_2.00	elk1	-0.0285714	LD
M04727_2.00	elk3	0.0152916	LD
M04727_2.00	elk4	0.0043066	LD
M04727_2.00	erf	-0.0545787	LD
M04727_2.00	erfl3	-0.0694811	LD
M04727_2.00	etv1	-0.00966194	LD
M04727_2.00	etv4	-0.0251548	LD
M04727_2.00	etv5a	-0.0151376	LD
M04727_2.00	etv5b	0.000729613	LD
M04727_2.00	gabpa	-0.0365108	LD
M04728_2.00	elf2a	0.00614889	LD
M04728_2.00	elf2b	0.0265121	LD
M04728_2.00	elk1	-0.00162435	LD
M04728_2.00	elk3	0.0237935	LD
M04728_2.00	elk4	0.0133651	LD
M04728_2.00	erf	0.0683874	LD
M04728_2.00	erfl3	0.0425846	LD
M04728_2.00	etv1	-0.00847719	LD
M04728_2.00	etv4	-0.00581212	LD
M04728_2.00	etv5a	-0.00842846	LD
M04728_2.00	etv5b	-0.000129768	LD
M04728_2.00	gabpa	-0.00762484	LD
M04729_2.00	elf2a	-0.000297183	LD
M04729_2.00	elf2b	0.00976951	LD
M04729_2.00	elk1	-0.00285233	LD
M04729_2.00	elk3	0.0194512	LD
M04729_2.00	elk4	0.00874929	LD
M04729_2.00	erf	-0.0183585	LD
M04729_2.00	erfl3	-0.0365568	LD
M04729_2.00	etv1	-0.00671458	LD
M04729_2.00	etv4	-0.0213047	LD
M04729_2.00	etv5a	-0.0113251	LD
M04729_2.00	etv5b	0.0204588	LD
M04729_2.00	gabpa	-0.0217884	LD
M04730_2.00	elf2a	0.00127921	LD
M04730_2.00	elf2b	-0.00542061	LD
M04730_2.00	elk1	-0.0427539	LD
M04730_2.00	elk3	-0.000657223	LD
M04730_2.00	elk4	-0.00273373	LD
M04730_2.00	erf	-0.0697533	LD
M04730_2.00	erfl3	-0.107222	LD
M04730_2.00	etv1	0.0290439	LD
M04730_2.00	etv4	-0.0340976	LD
M04730_2.00	etv5a	0.000930819	LD
M04730_2.00	etv5b	-0.00112688	LD
M04730_2.00	gabpa	-0.0410758	LD
M04731_2.00	elf2a	-0.0198153	LD
M04731_2.00	elf2b	-0.0302629	LD
M04731_2.00	elk1	-0.0054245	LD
M04731_2.00	elk3	-0.0230576	LD
M04731_2.00	elk4	-0.018455	LD
M04731_2.00	erf	-0.103346	LD
M04731_2.00	erfl3	-0.11326	LD
M04731_2.00	etv1	0.0337896	LD
M04731_2.00	etv4	-0.0356897	LD
M04731_2.00	etv5a	-0.00122752	LD
M04731_2.00	etv5b	-0.0205639	LD
M04731_2.00	gabpa	-0.00220929	LD
M04732_2.00	elf2a	-0.00182515	LD
M04732_2.00	elf2b	0.00835006	LD
M04732_2.00	elk1	-0.0290375	LD
M04732_2.00	elk3	0.0107847	LD
M04732_2.00	elk4	0.0057728	LD
M04732_2.00	erf	-0.0288952	LD
M04732_2.00	erfl3	-0.0456253	LD
M04732_2.00	etv1	0.0133958	LD
M04732_2.00	etv4	-0.0103937	LD
M04732_2.00	etv5a	-0.00605878	LD
M04732_2.00	etv5b	-0.00630067	LD
M04732_2.00	gabpa	-0.0183174	LD
M04733_2.00	elf2a	-8.25712e-05	LD
M04733_2.00	elf2b	-0.00737452	LD
M04733_2.00	elk1	-0.0308228	LD
M04733_2.00	elk3	0.00616453	LD
M04733_2.00	elk4	0.00394028	LD
M04733_2.00	erf	-0.0460016	LD
M04733_2.00	erfl3	-0.089355	LD
M04733_2.00	etv1	0.0181613	LD
M04733_2.00	etv4	-0.0317226	LD
M04733_2.00	etv5a	-0.000167317	LD
M04733_2.00	etv5b	0.00591397	LD
M04733_2.00	gabpa	-0.0351624	LD
M04734_2.00	elf2a	-0.00623367	LD
M04734_2.00	elf2b	-0.012887	LD
M04734_2.00	elk1	-0.0239567	LD
M04734_2.00	elk3	-0.0142565	LD
M04734_2.00	elk4	0.00465675	LD
M04734_2.00	erf	-0.050769	LD
M04734_2.00	erfl3	-0.0531608	LD
M04734_2.00	etv1	0.0212024	LD
M04734_2.00	etv4	-0.0181422	LD
M04734_2.00	etv5a	0.0164437	LD
M04734_2.00	etv5b	-0.0297584	LD
M04734_2.00	gabpa	0.00102221	LD
M04735_2.00	elf2a	-0.00237339	LD
M04735_2.00	elf2b	0.00955539	LD
M04735_2.00	elk1	-0.0299421	LD
M04735_2.00	elk3	0.0275482	LD
M04735_2.00	elk4	0.00118516	LD
M04735_2.00	erf	0.00481965	LD
M04735_2.00	erfl3	-0.0318007	LD
M04735_2.00	etv1	-0.00583091	LD
M04735_2.00	etv4	-0.00366723	LD
M04735_2.00	etv5a	0.00253371	LD
M04735_2.00	etv5b	-0.000937846	LD
M04735_2.00	gabpa	-0.0084991	LD
M04736_2.00	elf2a	-0.0163054	LD
M04736_2.00	elf2b	-0.0254718	LD
M04736_2.00	elk1	-0.0241907	LD
M04736_2.00	elk3	-0.0259646	LD
M04736_2.00	elk4	0.021144	LD
M04736_2.00	erf	-0.0998872	LD
M04736_2.00	erfl3	-0.143366	LD
M04736_2.00	etv1	0.0509655	LD
M04736_2.00	etv4	-0.0225833	LD
M04736_2.00	etv5a	-0.0127811	LD
M04736_2.00	etv5b	-0.00920264	LD
M04736_2.00	gabpa	-0.0223868	LD
M04737_2.00	elf2a	-0.021248	LD
M04737_2.00	elf2b	0.0082568	LD
M04737_2.00	elk1	-0.0146607	LD
M04737_2.00	elk3	-0.0173076	LD
M04737_2.00	elk4	-0.0121576	LD
M04737_2.00	erf	-0.0397896	LD
M04737_2.00	erfl3	-0.0410827	LD
M04737_2.00	etv1	0.0205897	LD
M04737_2.00	etv4	-0.0368193	LD
M04737_2.00	etv5a	-0.00575613	LD
M04737_2.00	etv5b	-0.0149341	LD
M04737_2.00	gabpa	-0.0137294	LD
M04738_2.00	elf2a	-0.013724	LD
M04738_2.00	elf2b	-0.0230153	LD
M04738_2.00	elk1	-0.0358705	LD
M04738_2.00	elk3	-0.0317771	LD
M04738_2.00	elk4	0.0267551	LD
M04738_2.00	erf	-0.116406	LD
M04738_2.00	erfl3	-0.152385	LD
M04738_2.00	etv1	0.0423213	LD
M04738_2.00	etv4	-0.0321525	LD
M04738_2.00	etv5a	-0.0227744	LD
M04738_2.00	etv5b	-0.00538723	LD
M04738_2.00	gabpa	-0.0607052	LD
M04739_2.00	elf2a	-0.00652808	LD
M04739_2.00	elf2b	0.00190184	LD
M04739_2.00	elk1	0.00826482	LD
M04739_2.00	elk3	-0.00378516	LD
M04739_2.00	elk4	0.00904018	LD
M04739_2.00	erf	-0.0129389	LD
M04739_2.00	erfl3	-0.016169	LD
M04739_2.00	etv1	-0.00975164	LD
M04739_2.00	etv4	-0.0196409	LD
M04739_2.00	etv5a	-0.0153193	LD
M04739_2.00	etv5b	-0.0116485	LD
M04739_2.00	gabpa	0.0192434	LD
M04740_2.00	elf2a	0.016477	LD
M04740_2.00	elf2b	0.00433416	LD
M04740_2.00	elk1	-0.0120069	LD
M04740_2.00	elk3	0.0219998	LD
M04740_2.00	elk4	0.0145309	LD
M04740_2.00	erf	-0.0412355	LD
M04740_2.00	erfl3	-0.0716952	LD
M04740_2.00	etv1	0.00487679	LD
M04740_2.00	etv4	-0.00782452	LD
M04740_2.00	etv5a	-0.0118037	LD
M04740_2.00	etv5b	-0.00738838	LD
M04740_2.00	gabpa	-0.0313204	LD
M04741_2.00	elf2a	-0.0122621	LD
M04741_2.00	elf2b	0.0101658	LD
M04741_2.00	elk1	-0.0325032	LD
M04741_2.00	elk3	0.00101179	LD
M04741_2.00	elk4	8.49759e-05	LD
M04741_2.00	erf	-0.0681691	LD
M04741_2.00	erfl3	-0.0835912	LD
M04741_2.00	etv1	0.00182025	LD
M04741_2.00	etv4	-0.0267481	LD
M04741_2.00	etv5a	-0.0265602	LD
M04741_2.00	etv5b	-0.000235737	LD
M04741_2.00	gabpa	-0.0368587	LD
M04742_2.00	elf2a	0.0189939	LD
M04742_2.00	elf2b	0.0162033	LD
M04742_2.00	elk1	0.0232261	LD
M04742_2.00	elk3	0.0124941	LD
M04742_2.00	elk4	0.0171074	LD
M04742_2.00	erf	0.0655075	LD
M04742_2.00	erfl3	0.0627029	LD
M04742_2.00	etv1	-0.0283614	LD
M04742_2.00	etv4	0.000856533	LD
M04742_2.00	etv5a	-0.015755	LD
M04742_2.00	etv5b	-0.00245328	LD
M04742_2.00	gabpa	-0.00159501	LD
M04743_2.00	elf2a	0.0144741	LD
M04743_2.00	elf2b	0.022224	LD
M04743_2.00	elk1	-0.00905005	LD
M04743_2.00	elk3	0.0238611	LD
M04743_2.00	elk4	0.0283679	LD
M04743_2.00	erf	0.0547388	LD
M04743_2.00	erfl3	0.0627214	LD
M04743_2.00	etv1	-0.0102633	LD
M04743_2.00	etv4	0.00918801	LD
M04743_2.00	etv5a	-0.0267596	LD
M04743_2.00	etv5b	-0.0135763	LD
M04743_2.00	gabpa	0.00780768	LD
M04744_2.00	elf2a	0.0113863	LD
M04744_2.00	elf2b	0.00653135	LD
M04744_2.00	elk1	-0.00802811	LD
M04744_2.00	elk3	0.0266841	LD
M04744_2.00	elk4	0.0169405	LD
M04744_2.00	erf	-0.034736	LD
M04744_2.00	erfl3	-0.0537642	LD
M04744_2.00	etv1	-0.00181946	LD
M04744_2.00	etv4	-0.00392044	LD
M04744_2.00	etv5a	-0.0142322	LD
M04744_2.00	etv5b	-0.00882579	LD
M04744_2.00	gabpa	-0.0194871	LD
M04745_2.00	elf2a	-0.00877601	LD
M04745_2.00	elf2b	0.00508042	LD
M04745_2.00	elk1	-0.019668	LD
M04745_2.00	elk3	0.00910494	LD
M04745_2.00	elk4	-0.00668013	LD
M04745_2.00	erf	-0.0548849	LD
M04745_2.00	erfl3	-0.0783393	LD
M04745_2.00	etv1	0.00623622	LD
M04745_2.00	etv4	-0.016938	LD
M04745_2.00	etv5a	-0.0315484	LD
M04745_2.00	etv5b	-0.00317071	LD
M04745_2.00	gabpa	-0.0419624	LD
M04746_2.00	elf2a	0.012108	LD
M04746_2.00	elf2b	0.00703518	LD
M04746_2.00	elk1	-0.0045642	LD
M04746_2.00	elk3	0.0264453	LD
M04746_2.00	elk4	0.0155357	LD
M04746_2.00	erf	0.0308175	LD
M04746_2.00	erfl3	0.00601299	LD
M04746_2.00	etv1	-0.0191052	LD
M04746_2.00	etv4	0.00150546	LD
M04746_2.00	etv5a	-0.00435068	LD
M04746_2.00	etv5b	-0.00155879	LD
M04746_2.00	gabpa	-0.0115835	LD
M04747_2.00	elf2a	0.0105271	LD
M04747_2.00	elf2b	0.00855969	LD
M04747_2.00	elk1	-0.0244333	LD
M04747_2.00	elk3	0.0165977	LD
M04747_2.00	elk4	-0.000769627	LD
M04747_2.00	erf	-0.00618729	LD
M04747_2.00	erfl3	-0.0118194	LD
M04747_2.00	etv1	-0.020461	LD
M04747_2.00	etv4	-0.0209688	LD
M04747_2.00	etv5a	-0.0147591	LD
M04747_2.00	etv5b	0.00386031	LD
M04747_2.00	gabpa	-0.0202127	LD
M04748_2.00	elf2a	-0.0188239	LD
M04748_2.00	elf2b	-0.00177587	LD
M04749_2.00	elf2a	-0.021214	LD
M04749_2.00	elf2b	-0.0128923	LD
M04750_2.00	elf2a	-0.0255732	LD
M04750_2.00	elf2b	-0.0104552	LD
M04751_2.00	elf2a	-0.022601	LD
M04751_2.00	elf2b	-0.0124099	LD
M04752_2.00	elf2a	-0.00496938	LD
M04752_2.00	elf2b	-0.0117505	LD
M04752_2.00	elk1	-0.0403099	LD
M04752_2.00	elk3	-0.00294098	LD
M04752_2.00	elk4	0.0132233	LD
M04752_2.00	erf	-0.0758545	LD
M04752_2.00	erfl3	-0.109703	LD
M04752_2.00	etv1	0.0241876	LD
M04752_2.00	etv4	-0.0387565	LD
M04752_2.00	etv5a	-0.0204192	LD
M04752_2.00	etv5b	-0.00152934	LD
M04752_2.00	gabpa	-0.0334453	LD
M04753_2.00	elf2a	-0.010592	LD
M04753_2.00	elf2b	0.0246554	LD
M04753_2.00	elk1	-7.5936e-05	LD
M04753_2.00	elk3	0.0347929	LD
M04753_2.00	elk4	0.00162345	LD
M04753_2.00	erf	0.0645149	LD
M04753_2.00	erfl3	0.066099	LD
M04753_2.00	etv1	-0.0276388	LD
M04753_2.00	etv4	0.00152227	LD
M04753_2.00	etv5a	0.00311527	LD
M04753_2.00	etv5b	-0.00314114	LD
M04753_2.00	gabpa	-0.00329483	LD
M04754_2.00	elf2a	-0.013419	LD
M04754_2.00	elf2b	-0.0223329	LD
M04754_2.00	elk1	-0.0403968	LD
M04754_2.00	elk3	0.00145518	LD
M04754_2.00	elk4	0.00390767	LD
M04754_2.00	erf	-0.0850162	LD
M04754_2.00	erfl3	-0.113156	LD
M04754_2.00	etv1	0.0197816	LD
M04754_2.00	etv4	-0.0402421	LD
M04754_2.00	etv5a	-0.0118885	LD
M04754_2.00	etv5b	-0.00604013	LD
M04754_2.00	gabpa	-0.0291868	LD
M04755_2.00	elf2a	4.60997e-05	LD
M04755_2.00	elf2b	0.0183828	LD
M04755_2.00	elk1	-0.00308806	LD
M04755_2.00	elk3	0.0315227	LD
M04755_2.00	elk4	0.00638498	LD
M04755_2.00	erf	0.0413042	LD
M04755_2.00	erfl3	0.029666	LD
M04755_2.00	etv1	-0.00932234	LD
M04755_2.00	etv4	0.00362402	LD
M04755_2.00	etv5a	-0.00538826	LD
M04755_2.00	etv5b	-0.00914013	LD
M04755_2.00	gabpa	-0.00538088	LD
M04756_2.00	elf2a	0.02371	LD
M04756_2.00	elf2b	0.0296837	LD
M04756_2.00	spi1a	-0.0225851	LD
M04757_2.00	elf2a	0.0164621	LD
M04757_2.00	elf2b	0.0156153	LD
M04757_2.00	spi1a	-0.0118565	LD
M04758_2.00	elf2a	0.0133916	LD
M04758_2.00	elf2b	0.0129281	LD
M04758_2.00	spi1a	0.00972234	LD
M04759_2.00	elf2a	0.02231	LD
M04759_2.00	elf2b	0.032734	LD
M04759_2.00	spi1a	-0.00756534	LD
M04760_2.00	elf2a	0.00577057	LD
M04760_2.00	elf2b	0.0115096	LD
M04760_2.00	elk1	-0.00351528	LD
M04760_2.00	elk3	0.015344	LD
M04760_2.00	elk4	0	LD
M04760_2.00	erf	0.00814962	LD
M04760_2.00	erfl3	0.00261069	LD
M04760_2.00	etv1	-0.00604106	LD
M04760_2.00	etv4	0.00464318	LD
M04760_2.00	etv5a	0.000693924	LD
M04760_2.00	etv5b	0.00593791	LD
M04760_2.00	gabpa	-0.00957058	LD
M04761_2.00	elf2a	-0.0269503	LD
M04761_2.00	elf2b	-0.0161825	LD
M04761_2.00	elk1	-0.036857	LD
M04761_2.00	elk3	-0.0176892	LD
M04761_2.00	elk4	0.0276299	LD
M04761_2.00	erf	-0.129517	LD
M04761_2.00	erfl3	-0.165453	LD
M04761_2.00	etv1	0.068603	LD
M04761_2.00	etv4	-0.0291213	LD
M04761_2.00	etv5a	-0.0234449	LD
M04761_2.00	etv5b	-0.0160116	LD
M04761_2.00	gabpa	-0.0499742	LD
M04762_2.00	elf2a	-0.0160982	LD
M04762_2.00	elf2b	-0.00219202	LD
M04762_2.00	elk1	-0.0342021	LD
M04762_2.00	elk3	-0.00879963	LD
M04762_2.00	elk4	0.0303578	LD
M04762_2.00	erf	-0.102004	LD
M04762_2.00	erfl3	-0.136186	LD
M04762_2.00	etv1	0.0478395	LD
M04762_2.00	etv4	-0.036558	LD
M04762_2.00	etv5a	-0.0370323	LD
M04762_2.00	etv5b	-0.0155739	LD
M04762_2.00	gabpa	-0.0463263	LD
M04763_2.00	elf2a	0.00838555	LD
M04763_2.00	elf2b	0.0427659	LD
M04763_2.00	elk1	0.0138222	LD
M04763_2.00	elk3	0.0362811	LD
M04763_2.00	elk4	-0.00284198	LD
M04763_2.00	erf	0.125179	LD
M04763_2.00	erfl3	0.109552	LD
M04763_2.00	etv1	-0.021097	LD
M04763_2.00	etv4	0.0263669	LD
M04763_2.00	etv5a	0.0162738	LD
M04763_2.00	etv5b	0.0112923	LD
M04763_2.00	gabpa	0.0308434	LD
M04764_2.00	elf2a	-0.00322641	LD
M04764_2.00	elf2b	0.0262284	LD
M04764_2.00	elk1	-0.00594959	LD
M04764_2.00	elk3	0.0231943	LD
M04764_2.00	elk4	-0.000148657	LD
M04764_2.00	erf	0.0408055	LD
M04764_2.00	erfl3	0.0321293	LD
M04764_2.00	etv1	-0.0123504	LD
M04764_2.00	etv4	0.00301011	LD
M04764_2.00	etv5a	-0.0018197	LD
M04764_2.00	etv5b	-0.0020663	LD
M04764_2.00	gabpa	-0.00304027	LD
M04765_2.00	elf2a	-0.0251364	LD
M04765_2.00	elf2b	-0.00940695	LD
M04765_2.00	elk1	-0.0330113	LD
M04765_2.00	elk3	-0.0251834	LD
M04765_2.00	elk4	0.0268347	LD
M04765_2.00	erf	-0.132995	LD
M04765_2.00	erfl3	-0.171182	LD
M04765_2.00	etv1	0.0498991	LD
M04765_2.00	etv4	-0.0533154	LD
M04765_2.00	etv5a	-0.031864	LD
M04765_2.00	etv5b	-0.0279178	LD
M04765_2.00	gabpa	-0.041044	LD
M04766_2.00	elf2a	-0.025963	LD
M04766_2.00	elf2b	-0.0062372	LD
M04766_2.00	elk1	-0.0238819	LD
M04766_2.00	elk3	-0.0205793	LD
M04766_2.00	elk4	0.0178048	LD
M04766_2.00	erf	-0.134351	LD
M04766_2.00	erfl3	-0.154444	LD
M04766_2.00	etv1	0.040052	LD
M04766_2.00	etv4	-0.0291828	LD
M04766_2.00	etv5a	-0.0412204	LD
M04766_2.00	etv5b	-0.0228913	LD
M04766_2.00	gabpa	-0.0374835	LD
M04767_2.00	elf2a	-0.0160892	LD
M04767_2.00	elf2b	0.0264108	LD
M04767_2.00	elk1	0.00186224	LD
M04767_2.00	elk3	0.0292865	LD
M04767_2.00	elk4	-0.00674048	LD
M04767_2.00	erf	0.0881555	LD
M04767_2.00	erfl3	0.0827287	LD
M04767_2.00	etv1	-0.0153615	LD
M04767_2.00	etv4	0.0172017	LD
M04767_2.00	etv5a	0.0064353	LD
M04767_2.00	etv5b	-0.00109909	LD
M04767_2.00	gabpa	0.0191155	LD
M04768_2.00	elf2a	0.0059987	LD
M04768_2.00	elf2b	0.0101144	LD
M04768_2.00	elk1	-0.0280108	LD
M04768_2.00	elk3	0.0115728	LD
M04768_2.00	elk4	0.000543598	LD
M04768_2.00	erf	-0.00350131	LD
M04768_2.00	erfl3	-0.0227175	LD
M04768_2.00	etv1	0.0128962	LD
M04768_2.00	etv4	-0.0184032	LD
M04768_2.00	etv5a	-0.00413566	LD
M04768_2.00	etv5b	-0.0111267	LD
M04768_2.00	gabpa	-0.0112279	LD
M04769_2.00	elf2a	-0.0095917	LD
M04769_2.00	elf2b	0.0175697	LD
M04769_2.00	elk1	-0.013897	LD
M04769_2.00	elk3	0.0271474	LD
M04769_2.00	elk4	0.00749136	LD
M04769_2.00	erf	0.0366333	LD
M04769_2.00	erfl3	0.00560064	LD
M04769_2.00	etv1	-0.0189779	LD
M04769_2.00	etv4	-0.0015419	LD
M04769_2.00	etv5a	0.016791	LD
M04769_2.00	etv5b	0.00259507	LD
M04769_2.00	gabpa	-0.0103925	LD
M04770_2.00	elf2a	-0.00771426	LD
M04770_2.00	elf2b	0.0231397	LD
M04770_2.00	elk1	-0.012255	LD
M04770_2.00	elk3	0.0214733	LD
M04770_2.00	elk4	0.0134997	LD
M04770_2.00	erf	0.0238783	LD
M04770_2.00	erfl3	0.0192075	LD
M04770_2.00	etv1	-0.00677124	LD
M04770_2.00	etv4	0.0109322	LD
M04770_2.00	etv5a	0.00294182	LD
M04770_2.00	etv5b	-0.00713886	LD
M04770_2.00	gabpa	0.00725629	LD
M04771_2.00	elf2a	-0.0397632	LD
M04771_2.00	elf2b	-0.0110734	LD
M04771_2.00	elk1	-0.030969	LD
M04771_2.00	elk3	-0.0181413	LD
M04771_2.00	elk4	0.0338901	LD
M04771_2.00	erf	-0.12063	LD
M04771_2.00	erfl3	-0.15905	LD
M04771_2.00	etv1	0.0569714	LD
M04771_2.00	etv4	-0.029025	LD
M04771_2.00	etv5a	-0.0294129	LD
M04771_2.00	etv5b	-0.016383	LD
M04771_2.00	gabpa	-0.0582121	LD
M04772_2.00	elf2a	0.0158021	LD
M04772_2.00	elf2b	0.0364458	LD
M04772_2.00	elk1	0.0123396	LD
M04772_2.00	elk3	0.0488868	LD
M04772_2.00	elk4	0.000996143	LD
M04772_2.00	erf	0.159557	LD
M04772_2.00	erfl3	0.165746	LD
M04772_2.00	etv1	-0.0262419	LD
M04772_2.00	etv4	0.0170592	LD
M04772_2.00	etv5a	0.00521114	LD
M04772_2.00	etv5b	0.00651582	LD
M04772_2.00	gabpa	0.0360587	LD
M04773_2.00	elf2a	-0.0328368	LD
M04773_2.00	elf2b	-0.00562272	LD
M04773_2.00	elk1	-0.0282812	LD
M04773_2.00	elk3	0.00165124	LD
M04773_2.00	elk4	0.0133575	LD
M04773_2.00	erf	-0.095291	LD
M04773_2.00	erfl3	-0.126277	LD
M04773_2.00	etv1	0.033444	LD
M04773_2.00	etv4	-0.0212588	LD
M04773_2.00	etv5a	-0.0407493	LD
M04773_2.00	etv5b	-0.0116442	LD
M04773_2.00	gabpa	-0.0561223	LD
M04774_2.00	elf2a	0.00176347	LD
M04774_2.00	elf2b	0.023609	LD
M04774_2.00	elk1	-0.00870125	LD
M04774_2.00	elk3	0.00530976	LD
M04774_2.00	elk4	0.00714253	LD
M04774_2.00	erf	0.0136371	LD
M04774_2.00	erfl3	0.0101888	LD
M04774_2.00	etv1	-0.0123211	LD
M04774_2.00	etv4	-0.00252695	LD
M04774_2.00	etv5a	0.00586898	LD
M04774_2.00	etv5b	-0.00154769	LD
M04774_2.00	gabpa	-0.00895387	LD
M04775_2.00	elf2a	-0.0322071	LD
M04775_2.00	elf2b	-0.0169749	LD
M04775_2.00	elk1	-0.0303982	LD
M04775_2.00	elk3	-0.0135837	LD
M04775_2.00	elk4	0.0250272	LD
M04775_2.00	erf	-0.12619	LD
M04775_2.00	erfl3	-0.15528	LD
M04775_2.00	etv1	0.0544136	LD
M04775_2.00	etv4	-0.0285959	LD
M04775_2.00	etv5a	-0.0279068	LD
M04775_2.00	etv5b	-0.0302026	LD
M04775_2.00	gabpa	-0.0285457	LD
M04776_2.00	elf2a	-0.0362731	LD
M04776_2.00	elf2b	-0.0378793	LD
M04776_2.00	elk1	-0.0269253	LD
M04776_2.00	elk3	0.000524265	LD
M04776_2.00	elk4	0.0321074	LD
M04776_2.00	erf	-0.128003	LD
M04776_2.00	erfl3	-0.178099	LD
M04776_2.00	etv1	0.0575174	LD
M04776_2.00	etv4	-0.0298773	LD
M04776_2.00	etv5a	-0.016808	LD
M04776_2.00	etv5b	-0.00262964	LD
M04776_2.00	gabpa	-0.0475637	LD
M04777_2.00	elf2a	0.00473705	LD
M04777_2.00	elf2b	0.0408813	LD
M04777_2.00	elk1	0.00901645	LD
M04777_2.00	elk3	0.033561	LD
M04777_2.00	elk4	-0.0113284	LD
M04777_2.00	erf	0.132692	LD
M04777_2.00	erfl3	0.114524	LD
M04777_2.00	etv1	-0.0184045	LD
M04777_2.00	etv4	0.023316	LD
M04777_2.00	etv5a	-0.00355476	LD
M04777_2.00	etv5b	0.00790529	LD
M04777_2.00	gabpa	0.0276365	LD
M04778_2.00	elf2a	-0.0116844	LD
M04778_2.00	elf2b	-0.0148699	LD
M04778_2.00	elk1	-0.0220439	LD
M04778_2.00	elk3	-0.0519481	LD
M04778_2.00	elk4	0.023711	LD
M04778_2.00	erf	-0.0864615	LD
M04778_2.00	erfl3	-0.113493	LD
M04778_2.00	etv1	0.00540863	LD
M04778_2.00	etv4	-0.0438398	LD
M04778_2.00	etv5a	0.00264496	LD
M04778_2.00	etv5b	-0.0184003	LD
M04778_2.00	gabpa	-0.0432054	LD
M04779_2.00	elf2a	0.0232849	LD
M04779_2.00	elf2b	-0.0286345	LD
M04779_2.00	elk1	-0.0090127	LD
M04779_2.00	elk3	-0.0270329	LD
M04779_2.00	elk4	0.0317159	LD
M04779_2.00	erf	-0.0314247	LD
M04779_2.00	erfl3	-0.020785	LD
M04779_2.00	etv1	-0.00514244	LD
M04779_2.00	etv4	-0.0157731	LD
M04779_2.00	etv5a	-0.0161974	LD
M04779_2.00	etv5b	-0.00675503	LD
M04779_2.00	gabpa	-0.0459234	LD
M04780_2.00	elf2a	-0.0144177	LD
M04780_2.00	elf2b	-0.0135412	LD
M04780_2.00	elk1	-0.0247706	LD
M04780_2.00	elk3	-0.0048482	LD
M04780_2.00	elk4	-0.00379249	LD
M04780_2.00	erf	-0.0730181	LD
M04780_2.00	erfl3	-0.0952908	LD
M04780_2.00	etv1	0.0217503	LD
M04780_2.00	etv4	-0.0325206	LD
M04780_2.00	etv5a	-0.0133908	LD
M04780_2.00	etv5b	-0.00255577	LD
M04780_2.00	gabpa	-0.0384202	LD
M04781_2.00	elf2a	-0.00802534	LD
M04781_2.00	elf2b	0.00207683	LD
M04781_2.00	elk1	-0.00591566	LD
M04781_2.00	elk3	-0.0264701	LD
M04781_2.00	elk4	-0.0109225	LD
M04781_2.00	erf	-0.0369678	LD
M04781_2.00	erfl3	-0.0258502	LD
M04781_2.00	etv1	0.000723195	LD
M04781_2.00	etv4	-0.0169535	LD
M04781_2.00	etv5a	0.00488954	LD
M04781_2.00	etv5b	-0.0366246	LD
M04781_2.00	gabpa	0.00619621	LD
M04782_2.00	elf2a	-0.00777804	LD
M04782_2.00	elf2b	0.0251027	LD
M04782_2.00	elk1	0.00261068	LD
M04782_2.00	elk3	0.0322735	LD
M04782_2.00	elk4	-0.0241551	LD
M04782_2.00	erf	0.0581776	LD
M04782_2.00	erfl3	0.0591688	LD
M04782_2.00	etv1	-0.0246457	LD
M04782_2.00	etv4	0.0124843	LD
M04782_2.00	etv5a	0.00341526	LD
M04782_2.00	etv5b	-0.01658	LD
M04782_2.00	gabpa	0.00438078	LD
M04783_2.00	elf2a	0.0201421	LD
M04783_2.00	elf2b	0.0293084	LD
M04784_2.00	elf2a	-0.0267054	LD
M04784_2.00	elf2b	-0.0174427	LD
M04785_2.00	elf2a	-0.0270999	LD
M04785_2.00	elf2b	-0.0197864	LD
M04786_2.00	elf2a	-0.0207583	LD
M04786_2.00	elf2b	-0.00721272	LD
M04787_2.00	elf2a	0.0346706	LD
M04787_2.00	elf2b	0.0364729	LD
M04788_2.00	elf2a	0.0284092	LD
M04788_2.00	elf2b	0.0247292	LD
M04789_2.00	elf2a	-0.0137366	LD
M04789_2.00	elf2b	0.0171924	LD
M04790_2.00	elf2a	0.0335427	LD
M04790_2.00	elf2b	0.0216705	LD
M04791_2.00	elf2a	0.0067532	LD
M04791_2.00	elf2b	0.00419331	LD
M04791_2.00	elk1	-0.0369155	LD
M04791_2.00	elk3	0.00578011	LD
M04791_2.00	elk4	-0.00201999	LD
M04791_2.00	erf	-0.0319941	LD
M04791_2.00	erfl3	-0.053677	LD
M04791_2.00	etv1	-0.000992279	LD
M04791_2.00	etv4	-0.0204246	LD
M04791_2.00	etv5a	-0.00226261	LD
M04791_2.00	etv5b	-0.00882301	LD
M04791_2.00	gabpa	-0.0253135	LD
M04792_2.00	elf2a	-0.00504875	LD
M04792_2.00	elf2b	0.0212573	LD
M04792_2.00	elk1	-0.00469423	LD
M04792_2.00	elk3	0.0198519	LD
M04792_2.00	elk4	-0.000666356	LD
M04792_2.00	erf	0.0646365	LD
M04792_2.00	erfl3	0.0569857	LD
M04792_2.00	etv1	-0.0307791	LD
M04792_2.00	etv4	0.00369928	LD
M04792_2.00	etv5a	0.00670025	LD
M04792_2.00	etv5b	0.00969422	LD
M04792_2.00	gabpa	-0.00541894	LD
M04793_2.00	elf2a	-0.000946215	LD
M04793_2.00	elf2b	-0.00507562	LD
M04793_2.00	elk1	-0.029685	LD
M04793_2.00	elk3	0.00666376	LD
M04793_2.00	elk4	0.000824067	LD
M04793_2.00	erf	-0.0445453	LD
M04793_2.00	erfl3	-0.0761412	LD
M04793_2.00	etv1	0.014157	LD
M04793_2.00	etv4	-0.0256272	LD
M04793_2.00	etv5a	-0.00900469	LD
M04793_2.00	etv5b	-0.00848915	LD
M04793_2.00	gabpa	-0.0320967	LD
M04794_2.00	elf2a	-0.00631132	LD
M04794_2.00	elf2b	0.0124009	LD
M04794_2.00	elk1	0.00958212	LD
M04794_2.00	elk3	0.0439373	LD
M04794_2.00	elk4	0.0403871	LD
M04794_2.00	erf	0.0454963	LD
M04794_2.00	erfl3	0.0569095	LD
M04794_2.00	etv1	-0.00404972	LD
M04794_2.00	etv4	0.0181339	LD
M04794_2.00	etv5a	-0.00348695	LD
M04794_2.00	etv5b	0.0100516	LD
M04794_2.00	gabpa	0.00776283	LD
M04795_2.00	elf2a	-0.000639767	LD
M04795_2.00	elf2b	0.02215	LD
M04795_2.00	elk1	-0.00179348	LD
M04795_2.00	elk3	0.0409701	LD
M04795_2.00	elk4	0.00209476	LD
M04795_2.00	erf	0.0504836	LD
M04795_2.00	erfl3	0.0408643	LD
M04795_2.00	etv1	-0.0246951	LD
M04795_2.00	etv4	0.00228188	LD
M04795_2.00	etv5a	-0.00101003	LD
M04795_2.00	etv5b	0.000456143	LD
M04795_2.00	gabpa	-0.00661488	LD
M04796_2.00	elf2a	0.000842374	LD
M04796_2.00	elf2b	-0.00427783	LD
M04796_2.00	elk1	-0.0382574	LD
M04796_2.00	elk3	0.0062017	LD
M04796_2.00	elk4	-0.00621618	LD
M04796_2.00	erf	-0.0349553	LD
M04796_2.00	erfl3	-0.0625194	LD
M04796_2.00	etv1	0.00864267	LD
M04796_2.00	etv4	-0.0288019	LD
M04796_2.00	etv5a	-0.00346933	LD
M04796_2.00	etv5b	-0.00277308	LD
M04796_2.00	gabpa	-0.0342616	LD
M04797_2.00	elf2a	-0.000361485	LD
M04797_2.00	elf2b	-0.000828089	LD
M04797_2.00	elk1	-0.0240789	LD
M04797_2.00	elk3	-0.0419159	LD
M04797_2.00	elk4	0.00286319	LD
M04797_2.00	erf	-0.090536	LD
M04797_2.00	erfl3	-0.0963904	LD
M04797_2.00	etv1	0.0340613	LD
M04797_2.00	etv4	-0.0203497	LD
M04797_2.00	etv5a	0.0171351	LD
M04797_2.00	etv5b	-0.0301238	LD
M04797_2.00	gabpa	0.0150345	LD
M04798_2.00	elf2a	-0.0136216	LD
M04798_2.00	elf2b	0.02359	LD
M04798_2.00	elk1	0.00574546	LD
M04798_2.00	elk3	0.0491828	LD
M04798_2.00	elk4	0.0417889	LD
M04798_2.00	erf	0.0653828	LD
M04798_2.00	erfl3	0.0624073	LD
M04798_2.00	etv1	-0.00266047	LD
M04798_2.00	etv4	0.033363	LD
M04798_2.00	etv5a	0.0100429	LD
M04798_2.00	etv5b	0.0154243	LD
M04798_2.00	gabpa	-0.00438431	LD
M04799_2.00	elf2a	9.40176e-05	LD
M04799_2.00	elf2b	0.0230817	LD
M04799_2.00	elk1	-0.0106104	LD
M04799_2.00	elk3	0.03593	LD
M04799_2.00	elk4	0.00131908	LD
M04799_2.00	erf	0.0344852	LD
M04799_2.00	erfl3	0.0126648	LD
M04799_2.00	etv1	-0.0232283	LD
M04799_2.00	etv4	-0.00315932	LD
M04799_2.00	etv5a	-0.00392091	LD
M04799_2.00	etv5b	0.00292518	LD
M04799_2.00	gabpa	-0.0146665	LD
M04800_2.00	elf2a	-0.0171144	LD
M04800_2.00	elf2b	-0.000494692	LD
M04800_2.00	elk1	-0.0290627	LD
M04800_2.00	elk3	0.00657501	LD
M04800_2.00	elk4	-0.00531754	LD
M04800_2.00	erf	-0.0534398	LD
M04800_2.00	erfl3	-0.0676999	LD
M04800_2.00	etv1	0.00883596	LD
M04800_2.00	etv4	-0.0283299	LD
M04800_2.00	etv5a	-0.017533	LD
M04800_2.00	etv5b	-0.018173	LD
M04800_2.00	gabpa	-0.0317521	LD
M04801_2.00	elf2a	0.00038449	LD
M04801_2.00	elf2b	0.0227208	LD
M04801_2.00	elk1	0.014983	LD
M04801_2.00	elk3	0.0365557	LD
M04801_2.00	elk4	0.0249968	LD
M04801_2.00	erf	0.136709	LD
M04801_2.00	erfl3	0.15019	LD
M04801_2.00	etv1	-0.0231479	LD
M04801_2.00	etv4	0.0609767	LD
M04801_2.00	etv5a	0.000760138	LD
M04801_2.00	etv5b	0.00902461	LD
M04801_2.00	gabpa	0.0367174	LD
M04802_2.00	elf2a	-0.00413981	LD
M04802_2.00	elf2b	0.0285238	LD
M04802_2.00	elk1	0.00272362	LD
M04802_2.00	elk3	0.0511626	LD
M04802_2.00	elk4	0.0052498	LD
M04802_2.00	erf	0.101958	LD
M04802_2.00	erfl3	0.110203	LD
M04802_2.00	etv1	-0.0366265	LD
M04802_2.00	etv4	0.0137255	LD
M04802_2.00	etv5a	-0.00810994	LD
M04802_2.00	etv5b	-0.00281276	LD
M04802_2.00	gabpa	0.00709424	LD
M04803_2.00	spi1a	-0.0195293	LD
M04804_2.00	spi1a	-0.0275315	LD
M04805_2.00	spi1a	-0.00262218	LD
M04806_2.00	spi1a	-0.00705728	LD
M04809_2.00	FOXK2	0.00434093	LD
M04809_2.00	foxi2	0.00778363	LD
M04809_2.00	foxj2	0.0232303	LD
M04809_2.00	foxj3	-0.011075	LD
M04810_2.00	FOXK2	0.0129154	LD
M04810_2.00	foxi2	8.15053e-05	LD
M04810_2.00	foxj2	0.0138118	LD
M04810_2.00	foxj3	-0.0152126	LD
M04811_2.00	FOXK2	-0.020721	LD
M04811_2.00	foxj3	-0.00496093	LD
M04811_2.00	foxk2	-0.00496036	LD
M04811_2.00	foxo1a	0.0567849	LD
M04811_2.00	foxo1b	0.0381856	LD
M04811_2.00	foxp1a	0.0363188	LD
M04811_2.00	foxp1b	-0.0115132	LD
M04811_2.00	foxp2	0.0571341	LD
M04811_2.00	foxp4	-0.0165592	LD
M04812_2.00	FOXK2	-0.0256833	LD
M04812_2.00	foxj3	-0.0149618	LD
M04812_2.00	foxk2	-0.0230874	LD
M04812_2.00	foxo1a	0.0348592	LD
M04812_2.00	foxo1b	0.0187518	LD
M04812_2.00	foxp1a	0.0162636	LD
M04812_2.00	foxp1b	-0.0194489	LD
M04812_2.00	foxp2	0.0618516	LD
M04812_2.00	foxp4	-0.0113128	LD
M04813_2.00	foxo1a	0.0469419	LD
M04813_2.00	foxo1b	-0.00366198	LD
M04813_2.00	foxo3a	0.00748373	LD
M04813_2.00	foxo3b	0.0242747	LD
M04813_2.00	foxo4	-0.00533276	LD
M04813_2.00	foxp4	0.130423	LD
M04814_2.00	foxo1a	-0.00876064	LD
M04814_2.00	foxo1b	-0.0419523	LD
M04814_2.00	foxo3a	-0.0168018	LD
M04814_2.00	foxo3b	-0.0537126	LD
M04814_2.00	foxo4	0.0174958	LD
M04814_2.00	foxp4	0.185911	LD
M04825_2.00	FOXK2	-0.0726262	LD
M04825_2.00	foxi2	0.00915979	LD
M04825_2.00	foxj3	-0.0230732	LD
M04825_2.00	foxk1	0.00395484	LD
M04825_2.00	foxk2	-0.021125	LD
M04826_2.00	FOXK2	-0.0512535	LD
M04826_2.00	foxi2	0.0068844	LD
M04826_2.00	foxj3	-0.0404206	LD
M04826_2.00	foxk1	-0.0150445	LD
M04826_2.00	foxk2	-0.0136101	LD
M04827_2.00	FOXK2	-0.0493769	LD
M04827_2.00	foxg1a	-0.0167968	LD
M04827_2.00	foxg1b	0.00487639	LD
M04827_2.00	foxi2	0.0138525	LD
M04827_2.00	foxj3	-0.0123115	LD
M04827_2.00	foxk1	0.00320054	LD
M04827_2.00	foxk2	0.00107172	LD
M04828_2.00	FOXK2	-0.0440539	LD
M04828_2.00	foxg1a	-0.0151629	LD
M04828_2.00	foxg1b	0.00248057	LD
M04828_2.00	foxi2	-0.00887247	LD
M04828_2.00	foxj3	-0.00691586	LD
M04828_2.00	foxk1	0.00163252	LD
M04828_2.00	foxk2	0.00723316	LD
M04829_2.00	FOXK2	-0.0440379	LD
M04829_2.00	foxg1a	-0.0248106	LD
M04829_2.00	foxg1b	-0.0059984	LD
M04829_2.00	foxi2	0.0125019	LD
M04829_2.00	foxj3	-0.00221363	LD
M04829_2.00	foxk1	-0.00275175	LD
M04829_2.00	foxk2	-0.0263821	LD
M04830_2.00	FOXK2	-0.0029732	LD
M04830_2.00	foxg1a	-0.0185622	LD
M04830_2.00	foxg1b	0.0138434	LD
M04830_2.00	foxi2	0.017599	LD
M04830_2.00	foxj3	0.0234183	LD
M04830_2.00	foxk1	-0.00467846	LD
M04830_2.00	foxk2	0.0355195	LD
M04835_2.00	ches1	-0.00756667	LD
M04835_2.00	foxn2b	0.0380703	LD
M04835_2.00	foxn3	0.0695225	LD
M04836_2.00	ches1	-0.0182712	LD
M04836_2.00	foxn2b	-0.0565992	LD
M04836_2.00	foxn3	-0.0417132	LD
M04839_2.00	FOXK2	-0.0848242	LD
M04839_2.00	foxg1a	-0.00349565	LD
M04839_2.00	foxg1b	-0.0504546	LD
M04839_2.00	foxi2	-0.0381286	LD
M04839_2.00	foxj3	-0.0754515	LD
M04839_2.00	foxp1a	-0.0651553	LD
M04840_2.00	FOXK2	-0.0898833	LD
M04840_2.00	foxg1a	-0.0141232	LD
M04840_2.00	foxg1b	-0.0267388	LD
M04840_2.00	foxi2	-0.022038	LD
M04840_2.00	foxj3	-0.0727301	LD
M04840_2.00	foxp1a	-0.0983495	LD
M04841_2.00	FOXK2	-0.0563997	LD
M04841_2.00	foxg1a	-0.000496383	LD
M04841_2.00	foxg1b	0.021945	LD
M04841_2.00	foxi2	0.0565745	LD
M04841_2.00	foxj3	0.00985813	LD
M04841_2.00	foxp1a	0.0401689	LD
M04841_2.00	foxp1b	-0.0573026	LD
M04842_2.00	FOXK2	-0.11416	LD
M04842_2.00	foxg1a	0.00936257	LD
M04842_2.00	foxg1b	-0.0274623	LD
M04842_2.00	foxi2	0.0569775	LD
M04842_2.00	foxj3	-0.00948996	LD
M04842_2.00	foxp1a	-0.000176537	LD
M04842_2.00	foxp1b	-0.114926	LD
M04843_2.00	FOXK2	-0.0521555	LD
M04843_2.00	foxg1a	-0.00501185	LD
M04843_2.00	foxg1b	0.00573398	LD
M04843_2.00	foxi2	0.026994	LD
M04843_2.00	foxj3	-0.00652907	LD
M04843_2.00	foxp1a	-0.0248409	LD
M04843_2.00	foxp1b	-0.0681492	LD
M04844_2.00	FOXK2	-0.10079	LD
M04844_2.00	foxg1a	0.00940127	LD
M04844_2.00	foxg1b	-0.0216096	LD
M04844_2.00	foxi2	0.0633399	LD
M04844_2.00	foxj3	0.00257783	LD
M04844_2.00	foxp1a	0.0252285	LD
M04844_2.00	foxp1b	-0.0936578	LD
M04845_2.00	foxg1a	0.0159238	LD
M04845_2.00	foxg1b	0.0133907	LD
M04845_2.00	foxi2	0.0641096	LD
M04846_2.00	foxg1a	0.000646597	LD
M04846_2.00	foxg1b	0.0286577	LD
M04846_2.00	foxi2	0.0436268	LD
M04847_2.00	foxg1a	-0.01608	LD
M04847_2.00	foxg1b	-0.0150893	LD
M04847_2.00	foxi2	0.0013526	LD
M04848_2.00	foxg1a	-0.0272211	LD
M04848_2.00	foxg1b	-0.0338359	LD
M04848_2.00	foxi2	0.0130667	LD
M04849_2.00	foxo1a	-0.206517	LD
M04849_2.00	foxo1b	-0.0132149	LD
M04849_2.00	foxo3a	0.0159436	LD
M04849_2.00	foxo4	0.0794746	LD
M04850_2.00	foxo1a	-0.112156	LD
M04850_2.00	foxo1b	0.0306602	LD
M04850_2.00	foxo3a	-0.0137614	LD
M04850_2.00	foxo4	0.0621598	LD
M04851_2.00	foxg1a	-0.0024467	LD
M04851_2.00	foxg1b	0.00346896	LD
M04851_2.00	foxj3	-0.024883	LD
M04852_2.00	foxg1a	-0.0149668	LD
M04852_2.00	foxg1b	0.00583051	LD
M04852_2.00	foxj3	0.00674606	LD
M04853_2.00	foxg1a	-0.00847437	LD
M04853_2.00	foxg1b	-0.00176546	LD
M04853_2.00	foxj3	-0.00338171	LD
M04854_2.00	foxg1a	0.000351102	LD
M04854_2.00	foxg1b	0.00936998	LD
M04854_2.00	foxj3	0.0168365	LD
M04855_2.00	foxg1a	-0.00830439	LD
M04855_2.00	foxg1b	-0.00607389	LD
M04855_2.00	foxi2	0.0148324	LD
M04855_2.00	foxj3	-0.0165563	LD
M04856_2.00	foxg1a	-0.0119927	LD
M04856_2.00	foxg1b	-0.0147842	LD
M04856_2.00	foxi2	0.0162739	LD
M04856_2.00	foxj3	-0.0237557	LD
M04859_2.00	FOXK2	-0.0918103	LD
M04859_2.00	foxg1a	-0.0302138	LD
M04859_2.00	foxg1b	-0.00469421	LD
M04859_2.00	foxi2	-0.00138383	LD
M04859_2.00	foxj1a	-0.100137	LD
M04859_2.00	foxj2	-0.0167723	LD
M04859_2.00	foxj3	-0.0461521	LD
M04859_2.00	foxk1	-0.00664745	LD
M04859_2.00	foxk2	-0.0547154	LD
M04859_2.00	foxp1a	-0.0602677	LD
M04859_2.00	foxp1b	-0.110226	LD
M04860_2.00	FOXK2	-0.0955007	LD
M04860_2.00	foxg1a	-0.0235432	LD
M04860_2.00	foxg1b	-0.00919111	LD
M04860_2.00	foxi2	-0.00396298	LD
M04860_2.00	foxj1a	-0.109564	LD
M04860_2.00	foxj2	-0.0305091	LD
M04860_2.00	foxj3	-0.0434348	LD
M04860_2.00	foxk1	-0.00185352	LD
M04860_2.00	foxk2	-0.0397311	LD
M04860_2.00	foxp1a	-0.0833139	LD
M04860_2.00	foxp1b	-0.116291	LD
M04861_2.00	gata1b	-0.0227382	LD
M04862_2.00	gata1b	-0.0173429	LD
M04863_2.00	gata1b	0.0391323	LD
M04864_2.00	gata1b	-0.00302562	LD
M04865_2.00	gata1b	0.00776653	LD
M04866_2.00	gata1b	0.00278049	LD
M04867_2.00	gata1b	0.014137	LD
M04868_2.00	gata1b	0.00984839	LD
M04869_2.00	gata1b	0.0181527	LD
M04870_2.00	gata1b	0.00677919	LD
M04871_2.00	gata1b	0.0163985	LD
M04872_2.00	gata1b	0.0235179	LD
M04873_2.00	gata1b	0.0239485	LD
M04874_2.00	gata1b	0.0154756	LD
M04875_2.00	gata1b	0.0280189	LD
M04876_2.00	gata1b	0.0259106	LD
M04877_2.00	gata1b	0.00222104	LD
M04878_2.00	gata1b	0.0130743	LD
M04879_2.00	gata1b	0.00940558	LD
M04880_2.00	gata1b	-0.00650465	LD
M04885_2.00	tfcp2	0.00167506	LD
M04885_2.00	ubp1	0.000828498	LD
M04886_2.00	tfcp2	-0.00231476	LD
M04886_2.00	ubp1	0.0104649	LD
M04893_2.00	tfcp2	0.000720318	LD
M04893_2.00	ubp1	0.00416975	LD
M04894_2.00	tfcp2	0.00053797	LD
M04894_2.00	ubp1	0.0131547	LD
M04895_2.00	alx1	0.0267708	LD
M04895_2.00	barhl1a	0.0101268	LD
M04895_2.00	barhl2	0.00300467	LD
M04895_2.00	gbx2	0.00978985	LD
M04895_2.00	lhx1a	-0.00376763	LD
M04895_2.00	lhx2b	0.138285	LD
M04895_2.00	lhx4	-0.0305271	LD
M04895_2.00	lhx9	0.104509	LD
M04895_2.00	lmx1al	0.00208679	LD
M04895_2.00	lmx1ba	0.00151683	LD
M04895_2.00	rx1	0.0941227	LD
M04895_2.00	rx2	0.0391274	LD
M04895_2.00	rx3	-0.0722238	LD
M04895_2.00	vax1	0.0146157	LD
M04895_2.00	vax2	0.0900685	LD
M04895_2.00	vsx1	-0.0996028	LD
M04896_2.00	alx1	0.0267708	LD
M04896_2.00	barhl1a	0.0101268	LD
M04896_2.00	barhl2	0.00300467	LD
M04896_2.00	gbx2	0.00978985	LD
M04896_2.00	lhx1a	-0.00376763	LD
M04896_2.00	lhx2b	0.138285	LD
M04896_2.00	lhx4	-0.0305271	LD
M04896_2.00	lhx9	0.104509	LD
M04896_2.00	lmx1al	0.00208679	LD
M04896_2.00	lmx1ba	0.00151683	LD
M04896_2.00	rx1	0.0941227	LD
M04896_2.00	rx2	0.0391274	LD
M04896_2.00	rx3	-0.0722238	LD
M04896_2.00	vax1	0.0146157	LD
M04896_2.00	vax2	0.0900685	LD
M04896_2.00	vsx1	-0.0996028	LD
M04897_2.00	hoxc10a	0.00303842	LD
M04898_2.00	hoxc10a	0.00155473	LD
M04899_2.00	hoxc10a	0.00526849	LD
M04900_2.00	hoxc10a	0.0050574	LD
M04901_2.00	alx1	-0.0233839	LD
M04901_2.00	barhl1a	0.0158222	LD
M04901_2.00	barhl2	0.0676523	LD
M04901_2.00	gbx2	0.0190309	LD
M04901_2.00	hmx1	0.0223517	LD
M04901_2.00	hmx3a	0.0242396	LD
M04901_2.00	hmx4	-0.0292059	LD
M04901_2.00	lhx1a	0.030135	LD
M04901_2.00	rx1	-0.0102221	LD
M04901_2.00	rx2	-0.0342621	LD
M04901_2.00	rx3	0.0118539	LD
M04901_2.00	vax1	-0.0136478	LD
M04901_2.00	vax2	-0.0489584	LD
M04901_2.00	vsx1	0.0594542	LD
M04902_2.00	alx1	-0.000743616	LD
M04902_2.00	barhl1a	-0.0311472	LD
M04902_2.00	barhl2	-0.0129816	LD
M04902_2.00	gbx2	-0.00801533	LD
M04902_2.00	hmx1	0.0332162	LD
M04902_2.00	hmx3a	0.00289891	LD
M04902_2.00	hmx4	0.0256067	LD
M04902_2.00	lhx1a	-0.0192223	LD
M04902_2.00	rx1	0.0414915	LD
M04902_2.00	rx2	0.00045099	LD
M04902_2.00	rx3	-0.0267466	LD
M04902_2.00	vax1	0.024192	LD
M04902_2.00	vax2	0.0646014	LD
M04902_2.00	vsx1	-0.047227	LD
M04903_2.00	alx1	0.00876459	LD
M04903_2.00	barhl1a	0.0349579	LD
M04903_2.00	barhl2	0.0209492	LD
M04903_2.00	gbx2	0.00507264	LD
M04903_2.00	hmx1	0.016806	LD
M04903_2.00	hmx3a	-0.00892746	LD
M04903_2.00	hmx4	-0.0375535	LD
M04903_2.00	lhx1a	0.0134116	LD
M04903_2.00	rx1	0.0294011	LD
M04903_2.00	rx2	-0.00476325	LD
M04903_2.00	rx3	-0.0152127	LD
M04903_2.00	vax1	-0.011092	LD
M04903_2.00	vax2	-0.0293119	LD
M04903_2.00	vsx1	0.0133513	LD
M04904_2.00	alx1	0.0294084	LD
M04904_2.00	barhl1a	-0.00382854	LD
M04904_2.00	barhl2	-0.0156785	LD
M04904_2.00	gbx2	0.0261892	LD
M04904_2.00	hmx1	0.0409894	LD
M04904_2.00	hmx3a	-0.0479819	LD
M04904_2.00	hmx4	-0.00532801	LD
M04904_2.00	lhx1a	0.000224281	LD
M04904_2.00	rx1	0.0589019	LD
M04904_2.00	rx2	0.0536154	LD
M04904_2.00	rx3	-0.0732346	LD
M04904_2.00	vax1	-0.00529323	LD
M04904_2.00	vax2	0.0540628	LD
M04904_2.00	vsx1	-0.0823442	LD
M04905_2.00	barhl1a	-0.014862	LD
M04905_2.00	barhl2	0.0385733	LD
M04905_2.00	gbx2	0.00653875	LD
M04905_2.00	hmx4	0.113373	LD
M04905_2.00	lhx1a	0.0188678	LD
M04905_2.00	vax1	0.042533	LD
M04905_2.00	vax2	0.191171	LD
M04906_2.00	barhl1a	0.00742656	LD
M04906_2.00	barhl2	0.0283339	LD
M04906_2.00	gbx2	0.0122755	LD
M04906_2.00	hmx4	-0.0305053	LD
M04906_2.00	lhx1a	0.0101018	LD
M04906_2.00	vax1	-0.00187263	LD
M04906_2.00	vax2	-0.0217944	LD
M04907_2.00	barhl1a	-0.014862	LD
M04907_2.00	barhl2	0.0385733	LD
M04907_2.00	gbx2	0.00653875	LD
M04907_2.00	hmx4	0.113373	LD
M04907_2.00	lhx1a	0.0188678	LD
M04907_2.00	vax1	0.042533	LD
M04907_2.00	vax2	0.191171	LD
M04908_2.00	isl1	0.0277023	LD
M04908_2.00	isl2a	0.0808427	LD
M04908_2.00	isl2b	-0.00201781	LD
M04908_2.00	vsx1	0.00417802	LD
M04909_2.00	isl1	0.0277023	LD
M04909_2.00	isl2a	0.0808427	LD
M04909_2.00	isl2b	-0.00201781	LD
M04909_2.00	vsx1	0.00417802	LD
M04910_2.00	isl1	0.0277023	LD
M04910_2.00	isl2a	0.0808427	LD
M04910_2.00	isl2b	-0.00201781	LD
M04910_2.00	vsx1	0.00417802	LD
M04911_2.00	isl1	0.0198422	LD
M04911_2.00	isl2a	0.16463	LD
M04911_2.00	isl2b	0.0137558	LD
M04911_2.00	vsx1	-0.0194175	LD
M04912_2.00	hoxc10a	-0.0114242	LD
M04913_2.00	hoxc10a	-0.0114242	LD
M04914_2.00	hoxc10a	0.00444899	LD
M04915_2.00	alx1	-0.00269752	LD
M04915_2.00	barhl1a	0.0258326	LD
M04915_2.00	barhl2	0.0599378	LD
M04915_2.00	gbx2	0.0071374	LD
M04915_2.00	rx1	0.0167995	LD
M04915_2.00	rx2	-0.0363176	LD
M04915_2.00	rx3	-0.0426701	LD
M04915_2.00	vax1	0.00470619	LD
M04915_2.00	vax2	-0.0149143	LD
M04915_2.00	vsx1	-0.00679192	LD
M04916_2.00	alx1	-0.00266918	LD
M04916_2.00	barhl1a	0.0265275	LD
M04916_2.00	barhl2	0.0630438	LD
M04916_2.00	gbx2	0.00807192	LD
M04916_2.00	rx1	0.00143858	LD
M04916_2.00	rx2	-0.0393633	LD
M04916_2.00	rx3	-0.0409597	LD
M04916_2.00	vax1	0.000535131	LD
M04916_2.00	vax2	-0.0175059	LD
M04916_2.00	vsx1	-0.00227746	LD
M04917_2.00	alx1	0.0267708	LD
M04917_2.00	gbx2	0.00978985	LD
M04917_2.00	lhx1a	-0.00376763	LD
M04917_2.00	lhx2b	0.138285	LD
M04917_2.00	lhx4	-0.0305271	LD
M04917_2.00	lhx9	0.104509	LD
M04917_2.00	lmx1al	0.00208679	LD
M04917_2.00	lmx1ba	0.00151683	LD
M04917_2.00	rx1	0.0941227	LD
M04917_2.00	rx2	0.0391274	LD
M04917_2.00	rx3	-0.0722238	LD
M04917_2.00	vax1	0.0146157	LD
M04917_2.00	vax2	0.0900685	LD
M04917_2.00	vsx1	-0.0996028	LD
M04918_2.00	alx1	0.0267708	LD
M04918_2.00	gbx2	0.00978985	LD
M04918_2.00	lhx1a	-0.00376763	LD
M04918_2.00	lhx2b	0.138285	LD
M04918_2.00	lhx4	-0.0305271	LD
M04918_2.00	lhx9	0.104509	LD
M04918_2.00	lmx1al	0.00208679	LD
M04918_2.00	lmx1ba	0.00151683	LD
M04918_2.00	rx1	0.0941227	LD
M04918_2.00	rx2	0.0391274	LD
M04918_2.00	rx3	-0.0722238	LD
M04918_2.00	vax1	0.0146157	LD
M04918_2.00	vax2	0.0900685	LD
M04918_2.00	vsx1	-0.0996028	LD
M04919_2.00	alx1	-0.0233839	LD
M04919_2.00	gbx2	0.0190309	LD
M04919_2.00	lhx1a	0.030135	LD
M04919_2.00	lhx2b	-0.0423357	LD
M04919_2.00	lhx4	0.0236097	LD
M04919_2.00	lhx9	-0.000691412	LD
M04919_2.00	lmx1al	-0.0215003	LD
M04919_2.00	lmx1ba	-0.00994002	LD
M04919_2.00	rx1	-0.0102221	LD
M04919_2.00	rx2	-0.0342621	LD
M04919_2.00	rx3	0.0118539	LD
M04919_2.00	vax1	-0.0136478	LD
M04919_2.00	vax2	-0.0489584	LD
M04919_2.00	vsx1	0.0594542	LD
M04920_2.00	crx	0.484542	LD
M04920_2.00	dmbx1a	0.0584755	LD
M04920_2.00	otx5	0.373212	LD
M04921_2.00	crx	0.522511	LD
M04921_2.00	dmbx1a	0.0493373	LD
M04921_2.00	otx5	0.37948	LD
M04922_2.00	alx1	-0.00927411	LD
M04922_2.00	barhl1a	-0.014862	LD
M04922_2.00	barhl2	0.0385733	LD
M04922_2.00	gbx2	0.00653875	LD
M04922_2.00	hmx4	0.113373	LD
M04922_2.00	lhx1a	0.0188678	LD
M04922_2.00	vax1	0.042533	LD
M04922_2.00	vax2	0.191171	LD
M04922_2.00	vsx1	-0.029445	LD
M04923_2.00	alx1	-0.0233839	LD
M04923_2.00	barhl1a	0.0158222	LD
M04923_2.00	barhl2	0.0676523	LD
M04923_2.00	gbx2	0.0190309	LD
M04923_2.00	hmx4	-0.0292059	LD
M04923_2.00	lhx1a	0.030135	LD
M04923_2.00	vax1	-0.0136478	LD
M04923_2.00	vax2	-0.0489584	LD
M04923_2.00	vsx1	0.0594542	LD
M04924_2.00	alx1	-0.0154335	LD
M04924_2.00	barhl1a	-0.00131311	LD
M04924_2.00	barhl2	0.0261013	LD
M04924_2.00	gbx2	-0.00697627	LD
M04924_2.00	hmx4	0.103606	LD
M04924_2.00	lhx1a	-0.00204875	LD
M04924_2.00	vax1	0.0333876	LD
M04924_2.00	vax2	0.117988	LD
M04924_2.00	vsx1	0.00226701	LD
M04925_2.00	alx1	-0.0154335	LD
M04925_2.00	barhl1a	-0.00131311	LD
M04925_2.00	barhl2	0.0261013	LD
M04925_2.00	gbx2	-0.00697627	LD
M04925_2.00	hmx4	0.103606	LD
M04925_2.00	lhx1a	-0.00204875	LD
M04925_2.00	vax1	0.0333876	LD
M04925_2.00	vax2	0.117988	LD
M04925_2.00	vsx1	0.00226701	LD
M04926_2.00	alx1	-0.0233839	LD
M04926_2.00	barhl1a	0.0158222	LD
M04926_2.00	barhl2	0.0676523	LD
M04926_2.00	gbx2	0.0190309	LD
M04926_2.00	hmx4	-0.0292059	LD
M04926_2.00	lhx1a	0.030135	LD
M04926_2.00	vax1	-0.0136478	LD
M04926_2.00	vax2	-0.0489584	LD
M04926_2.00	vsx1	0.0594542	LD
M04927_2.00	alx1	-0.0154335	LD
M04927_2.00	barhl1a	-0.00131311	LD
M04927_2.00	barhl2	0.0261013	LD
M04927_2.00	gbx2	-0.00697627	LD
M04927_2.00	hmx4	0.103606	LD
M04927_2.00	lhx1a	-0.00204875	LD
M04927_2.00	vax1	0.0333876	LD
M04927_2.00	vax2	0.117988	LD
M04927_2.00	vsx1	0.00226701	LD
M04928_2.00	crx	0.516472	LD
M04928_2.00	dmbx1a	0.0534073	LD
M04928_2.00	otx5	0.373997	LD
M04929_2.00	crx	0.459061	LD
M04929_2.00	dmbx1a	0.0405383	LD
M04929_2.00	otx5	0.340761	LD
M04930_2.00	crx	0.516472	LD
M04930_2.00	dmbx1a	0.0534073	LD
M04930_2.00	otx5	0.373997	LD
M04931_2.00	crx	0.516472	LD
M04931_2.00	dmbx1a	0.0534073	LD
M04931_2.00	otx5	0.373997	LD
M04932_2.00	hoxc10a	-0.0104444	LD
M04933_2.00	hoxc10a	0.0186724	LD
M04934_2.00	hoxc10a	0.0239471	LD
M04935_2.00	hoxc10a	0.0173239	LD
M04936_2.00	alx1	-0.000619031	LD
M04936_2.00	lhx1a	-0.0190601	LD
M04936_2.00	lhx2b	0.141975	LD
M04936_2.00	lhx4	-0.0673072	LD
M04936_2.00	lhx9	0.0863789	LD
M04936_2.00	rx1	0.0709602	LD
M04936_2.00	rx2	-0.0457899	LD
M04936_2.00	rx3	-0.0294737	LD
M04936_2.00	vsx1	-0.0161684	LD
M04937_2.00	alx1	-0.0197732	LD
M04937_2.00	lhx1a	-0.016958	LD
M04937_2.00	lhx2b	0.0829844	LD
M04937_2.00	lhx4	-0.0609195	LD
M04937_2.00	lhx9	0.0318844	LD
M04937_2.00	rx1	-0.000935857	LD
M04937_2.00	rx2	-0.0384347	LD
M04937_2.00	rx3	-0.00246909	LD
M04937_2.00	vsx1	-0.0235527	LD
M04938_2.00	alx1	-0.000619031	LD
M04938_2.00	lhx1a	-0.0190601	LD
M04938_2.00	lhx2b	0.141975	LD
M04938_2.00	lhx4	-0.0673072	LD
M04938_2.00	lhx9	0.0863789	LD
M04938_2.00	rx1	0.0709602	LD
M04938_2.00	rx2	-0.0457899	LD
M04938_2.00	rx3	-0.0294737	LD
M04938_2.00	vsx1	-0.0161684	LD
M04941_2.00	lhx9	0.0814601	LD
M04941_2.00	pax6a	-0.0580368	LD
M04942_2.00	lhx9	0.128952	LD
M04942_2.00	pax6a	0.164207	LD
M04943_2.00	lhx9	0.0814601	LD
M04943_2.00	pax6a	-0.0580368	LD
M04944_2.00	lhx9	0.104509	LD
M04944_2.00	pax6a	0.0353278	LD
M04945_2.00	lhx9	0.104509	LD
M04945_2.00	pax6a	0.0353278	LD
M04946_2.00	lhx9	0.130134	LD
M04946_2.00	pax6a	0.168242	LD
M04949_2.00	crx	0.44002	LD
M04949_2.00	dmbx1a	0.0404313	LD
M04949_2.00	otx5	0.323962	LD
M04950_2.00	crx	0.522778	LD
M04950_2.00	dmbx1a	0.0494917	LD
M04950_2.00	otx5	0.379655	LD
M04951_2.00	pknox1.2	-0.00439627	LD
M04952_2.00	pknox1.2	-0.00332171	LD
M04953_2.00	alx1	-0.00893283	LD
M04953_2.00	barhl1a	-0.00660654	LD
M04953_2.00	barhl2	0.042541	LD
M04953_2.00	gbx2	0.00201032	LD
M04953_2.00	hmx4	0.0882582	LD
M04953_2.00	lhx1a	-0.000210177	LD
M04953_2.00	vax1	0.0377374	LD
M04953_2.00	vax2	0.135182	LD
M04954_2.00	alx1	-0.0347902	LD
M04954_2.00	barhl1a	0.00742656	LD
M04954_2.00	barhl2	0.0283339	LD
M04954_2.00	gbx2	0.0122755	LD
M04954_2.00	hmx4	-0.0305053	LD
M04954_2.00	lhx1a	0.0101018	LD
M04954_2.00	vax1	-0.00187263	LD
M04954_2.00	vax2	-0.0217944	LD
M04955_2.00	alx1	-0.0154335	LD
M04955_2.00	barhl1a	-0.00131311	LD
M04955_2.00	barhl2	0.0261013	LD
M04955_2.00	gbx2	-0.00697627	LD
M04955_2.00	hmx4	0.103606	LD
M04955_2.00	lhx1a	-0.00204875	LD
M04955_2.00	vax1	0.0333876	LD
M04955_2.00	vax2	0.117988	LD
M04956_2.00	alx1	-0.0154335	LD
M04956_2.00	barhl1a	-0.00131311	LD
M04956_2.00	barhl2	0.0261013	LD
M04956_2.00	gbx2	-0.00697627	LD
M04956_2.00	hmx4	0.103606	LD
M04956_2.00	lhx1a	-0.00204875	LD
M04956_2.00	vax1	0.0333876	LD
M04956_2.00	vax2	0.117988	LD
M04957_2.00	alx1	-0.0347902	LD
M04957_2.00	barhl1a	0.00742656	LD
M04957_2.00	barhl2	0.0283339	LD
M04957_2.00	gbx2	0.0122755	LD
M04957_2.00	hmx4	-0.0305053	LD
M04957_2.00	lhx1a	0.0101018	LD
M04957_2.00	vax1	-0.00187263	LD
M04957_2.00	vax2	-0.0217944	LD
M04958_2.00	alx1	-0.00893283	LD
M04958_2.00	barhl1a	-0.00660654	LD
M04958_2.00	barhl2	0.042541	LD
M04958_2.00	gbx2	0.00201032	LD
M04958_2.00	hmx4	0.0882582	LD
M04958_2.00	lhx1a	-0.000210177	LD
M04958_2.00	vax1	0.0377374	LD
M04958_2.00	vax2	0.135182	LD
M04959_2.00	gbx2	-0.00801533	LD
M04959_2.00	vax1	0.024192	LD
M04959_2.00	vax2	0.0646014	LD
M04960_2.00	gbx2	-0.00801533	LD
M04960_2.00	vax1	0.024192	LD
M04960_2.00	vax2	0.0646014	LD
M04961_2.00	gbx2	0.0190309	LD
M04961_2.00	vax1	-0.0136478	LD
M04961_2.00	vax2	-0.0489584	LD
M04962_2.00	alx1	0.0294084	LD
M04962_2.00	barhl1a	-0.00382854	LD
M04962_2.00	barhl2	-0.0156785	LD
M04962_2.00	gbx2	0.0261892	LD
M04962_2.00	lhx1a	0.000224281	LD
M04962_2.00	lhx4	0.0395224	LD
M04962_2.00	rx1	0.0589019	LD
M04962_2.00	rx2	0.0536154	LD
M04962_2.00	rx3	-0.0732346	LD
M04962_2.00	vax1	-0.00529323	LD
M04962_2.00	vax2	0.0540628	LD
M04962_2.00	vsx1	-0.0823442	LD
M04963_2.00	alx1	0.0294084	LD
M04963_2.00	barhl1a	-0.00382854	LD
M04963_2.00	barhl2	-0.0156785	LD
M04963_2.00	gbx2	0.0261892	LD
M04963_2.00	lhx1a	0.000224281	LD
M04963_2.00	lhx4	0.0395224	LD
M04963_2.00	rx1	0.0589019	LD
M04963_2.00	rx2	0.0536154	LD
M04963_2.00	rx3	-0.0732346	LD
M04963_2.00	vax1	-0.00529323	LD
M04963_2.00	vax2	0.0540628	LD
M04963_2.00	vsx1	-0.0823442	LD
M04964_2.00	alx1	-0.0233839	LD
M04964_2.00	barhl1a	0.0158222	LD
M04964_2.00	barhl2	0.0676523	LD
M04964_2.00	gbx2	0.0190309	LD
M04964_2.00	lhx1a	0.030135	LD
M04964_2.00	lhx4	0.0236097	LD
M04964_2.00	rx1	-0.0102221	LD
M04964_2.00	rx2	-0.0342621	LD
M04964_2.00	rx3	0.0118539	LD
M04964_2.00	vax1	-0.0136478	LD
M04964_2.00	vax2	-0.0489584	LD
M04964_2.00	vsx1	0.0594542	LD
M04965_2.00	alx1	0.0294084	LD
M04965_2.00	barhl1a	-0.00382854	LD
M04965_2.00	barhl2	-0.0156785	LD
M04965_2.00	gbx2	0.0261892	LD
M04965_2.00	lhx1a	0.000224281	LD
M04965_2.00	lhx4	0.0395224	LD
M04965_2.00	rx1	0.0589019	LD
M04965_2.00	rx2	0.0536154	LD
M04965_2.00	rx3	-0.0732346	LD
M04965_2.00	vax1	-0.00529323	LD
M04965_2.00	vax2	0.0540628	LD
M04965_2.00	vsx1	-0.0823442	LD
M04966_2.00	alx1	0.0294084	LD
M04966_2.00	barhl1a	-0.00382854	LD
M04966_2.00	barhl2	-0.0156785	LD
M04966_2.00	gbx2	0.0261892	LD
M04966_2.00	lhx1a	0.000224281	LD
M04966_2.00	lhx4	0.0395224	LD
M04966_2.00	rx1	0.0589019	LD
M04966_2.00	rx2	0.0536154	LD
M04966_2.00	rx3	-0.0732346	LD
M04966_2.00	vax1	-0.00529323	LD
M04966_2.00	vax2	0.0540628	LD
M04966_2.00	vsx1	-0.0823442	LD
M04967_2.00	alx1	0.00876459	LD
M04967_2.00	barhl1a	0.0349579	LD
M04967_2.00	barhl2	0.0209492	LD
M04967_2.00	gbx2	0.00507264	LD
M04967_2.00	lhx1a	0.0134116	LD
M04967_2.00	lhx4	0.0219144	LD
M04967_2.00	rx1	0.0294011	LD
M04967_2.00	rx2	-0.00476325	LD
M04967_2.00	rx3	-0.0152127	LD
M04967_2.00	vax1	-0.011092	LD
M04967_2.00	vax2	-0.0293119	LD
M04967_2.00	vsx1	0.0133513	LD
M04968_2.00	gbx2	-0.00801533	LD
M04968_2.00	hmx1	0.0332162	LD
M04968_2.00	hmx3a	0.00289891	LD
M04968_2.00	hmx4	0.0256067	LD
M04968_2.00	vax1	0.024192	LD
M04968_2.00	vax2	0.0646014	LD
M04969_2.00	gbx2	0.00411749	LD
M04969_2.00	hmx1	0.0474356	LD
M04969_2.00	hmx3a	-0.0338034	LD
M04969_2.00	hmx4	0.0698578	LD
M04969_2.00	vax1	0.0126052	LD
M04969_2.00	vax2	0.101504	LD
M04970_2.00	gbx2	0.0190309	LD
M04970_2.00	hmx1	0.0223517	LD
M04970_2.00	hmx3a	0.0242396	LD
M04970_2.00	hmx4	-0.0292059	LD
M04970_2.00	vax1	-0.0136478	LD
M04970_2.00	vax2	-0.0489584	LD
M04971_2.00	gbx2	-0.00801533	LD
M04971_2.00	hmx1	0.0332162	LD
M04971_2.00	hmx3a	0.00289891	LD
M04971_2.00	hmx4	0.0256067	LD
M04971_2.00	vax1	0.024192	LD
M04971_2.00	vax2	0.0646014	LD
M04972_2.00	gbx2	-0.00801533	LD
M04972_2.00	hmx1	0.0332162	LD
M04972_2.00	hmx3a	0.00289891	LD
M04972_2.00	hmx4	0.0256067	LD
M04972_2.00	vax1	0.024192	LD
M04972_2.00	vax2	0.0646014	LD
M04973_2.00	gbx2	0.0190309	LD
M04973_2.00	hmx1	0.0223517	LD
M04973_2.00	hmx3a	0.0242396	LD
M04973_2.00	hmx4	-0.0292059	LD
M04973_2.00	vax1	-0.0136478	LD
M04973_2.00	vax2	-0.0489584	LD
M04974_2.00	hoxc10a	-0.00963505	LD
M04975_2.00	hoxc10a	-0.0115821	LD
M04976_2.00	hoxc10a	-0.00173541	LD
M04977_2.00	hoxa13a	-0.0183482	LD
M04978_2.00	hoxa13a	-0.01097	LD
M04979_2.00	hoxa13a	-0.00214405	LD
M04980_2.00	hoxa13a	0.0120622	LD
M04981_2.00	hoxa13a	-0.0111141	LD
M04982_2.00	hoxa13a	-0.0168974	LD
M04983_2.00	hoxa13a	-0.00336362	LD
M04984_2.00	hoxa13a	0.0116575	LD
M04985_2.00	alx1	0.010119	LD
M04985_2.00	barhl1a	-0.0192021	LD
M04985_2.00	barhl2	-0.0225187	LD
M04985_2.00	gbx2	-0.000259866	LD
M04985_2.00	hmx4	0.0500477	LD
M04985_2.00	rx1	0.106623	LD
M04985_2.00	rx2	0.0175818	LD
M04985_2.00	rx3	-0.058764	LD
M04985_2.00	vax1	0.012007	LD
M04985_2.00	vax2	0.0687826	LD
M04985_2.00	vsx1	-0.102571	LD
M04986_2.00	alx1	0.0294084	LD
M04986_2.00	barhl1a	-0.00382854	LD
M04986_2.00	barhl2	-0.0156785	LD
M04986_2.00	gbx2	0.0261892	LD
M04986_2.00	hmx4	-0.00532801	LD
M04986_2.00	rx1	0.0589019	LD
M04986_2.00	rx2	0.0536154	LD
M04986_2.00	rx3	-0.0732346	LD
M04986_2.00	vax1	-0.00529323	LD
M04986_2.00	vax2	0.0540628	LD
M04986_2.00	vsx1	-0.0823442	LD
M04987_2.00	alx1	-0.0347902	LD
M04987_2.00	barhl1a	0.00742656	LD
M04987_2.00	barhl2	0.0283339	LD
M04987_2.00	gbx2	0.0122755	LD
M04987_2.00	hmx4	-0.0305053	LD
M04987_2.00	rx1	-0.0613274	LD
M04987_2.00	rx2	-0.0231565	LD
M04987_2.00	rx3	0.010872	LD
M04987_2.00	vax1	-0.00187263	LD
M04987_2.00	vax2	-0.0217944	LD
M04987_2.00	vsx1	0.0436124	LD
M04988_2.00	barhl1a	0.0158222	LD
M04988_2.00	barhl2	0.0676523	LD
M04988_2.00	gbx2	0.0190309	LD
M04988_2.00	hmx1	0.0223517	LD
M04988_2.00	hmx3a	0.0242396	LD
M04988_2.00	hmx4	-0.0292059	LD
M04988_2.00	rx1	-0.0102221	LD
M04988_2.00	rx2	-0.0342621	LD
M04988_2.00	rx3	0.0118539	LD
M04989_2.00	barhl1a	-0.0311472	LD
M04989_2.00	barhl2	-0.0129816	LD
M04989_2.00	gbx2	-0.00801533	LD
M04989_2.00	hmx1	0.0332162	LD
M04989_2.00	hmx3a	0.00289891	LD
M04989_2.00	hmx4	0.0256067	LD
M04989_2.00	rx1	0.0414915	LD
M04989_2.00	rx2	0.00045099	LD
M04989_2.00	rx3	-0.0267466	LD
M04990_2.00	barhl1a	0.0158222	LD
M04990_2.00	barhl2	0.0676523	LD
M04990_2.00	gbx2	0.0190309	LD
M04990_2.00	hmx1	0.0223517	LD
M04990_2.00	hmx3a	0.0242396	LD
M04990_2.00	hmx4	-0.0292059	LD
M04990_2.00	rx1	-0.0102221	LD
M04990_2.00	rx2	-0.0342621	LD
M04990_2.00	rx3	0.0118539	LD
M04991_2.00	barhl1a	-0.0007864	LD
M04991_2.00	barhl2	0.0213012	LD
M04991_2.00	gbx2	0.00411749	LD
M04991_2.00	hmx1	0.0474356	LD
M04991_2.00	hmx3a	-0.0338034	LD
M04991_2.00	hmx4	0.0698578	LD
M04991_2.00	rx1	0.0709602	LD
M04991_2.00	rx2	-0.0457899	LD
M04991_2.00	rx3	-0.0294737	LD
M04992_2.00	alx1	0.0294084	LD
M04992_2.00	lhx2b	0.067014	LD
M04992_2.00	lhx4	0.0395224	LD
M04992_2.00	lhx9	0.0814601	LD
M04992_2.00	lmx1al	0.0319469	LD
M04992_2.00	lmx1ba	0.00443144	LD
M04992_2.00	rx1	0.0589019	LD
M04992_2.00	rx2	0.0536154	LD
M04992_2.00	rx3	-0.0732346	LD
M04992_2.00	vsx1	-0.0823442	LD
M04993_2.00	alx1	0.000336931	LD
M04993_2.00	lhx2b	0.0353957	LD
M04993_2.00	lhx4	-0.0346645	LD
M04993_2.00	lhx9	0.0227932	LD
M04993_2.00	lmx1al	0.0117966	LD
M04993_2.00	lmx1ba	-0.00203261	LD
M04993_2.00	rx1	-0.00744836	LD
M04993_2.00	rx2	-0.000741164	LD
M04993_2.00	rx3	-0.0155476	LD
M04993_2.00	vsx1	-0.00571709	LD
M04994_2.00	alx1	0.0267708	LD
M04994_2.00	lhx2b	0.138285	LD
M04994_2.00	lhx4	-0.0305271	LD
M04994_2.00	lhx9	0.104509	LD
M04994_2.00	lmx1al	0.00208679	LD
M04994_2.00	lmx1ba	0.00151683	LD
M04994_2.00	rx1	0.0941227	LD
M04994_2.00	rx2	0.0391274	LD
M04994_2.00	rx3	-0.0722238	LD
M04994_2.00	vsx1	-0.0996028	LD
M04995_2.00	alx1	-0.022512	LD
M04995_2.00	lhx2b	0.210357	LD
M04995_2.00	lhx4	-0.113377	LD
M04995_2.00	lhx9	0.0870548	LD
M04995_2.00	lmx1al	-0.0216426	LD
M04995_2.00	lmx1ba	0.00832439	LD
M04995_2.00	rx1	0.0796493	LD
M04995_2.00	rx2	-0.063072	LD
M04995_2.00	rx3	-0.00374966	LD
M04995_2.00	vsx1	-0.0273803	LD
M04996_2.00	alx1	0.0158843	LD
M04996_2.00	lhx2b	0.0389667	LD
M04996_2.00	lhx4	-0.0366698	LD
M04996_2.00	lhx9	0.0321946	LD
M04996_2.00	lmx1al	0	LD
M04996_2.00	lmx1ba	0.0037139	LD
M04996_2.00	rx1	-0.0080734	LD
M04996_2.00	rx2	0.000508272	LD
M04996_2.00	rx3	-0.0162939	LD
M04996_2.00	vsx1	-0.0201699	LD
M04997_2.00	crx	0.516472	LD
M04997_2.00	dmbx1a	0.0534073	LD
M04997_2.00	otx5	0.373997	LD
M04998_2.00	crx	0.516472	LD
M04998_2.00	dmbx1a	0.0534073	LD
M04998_2.00	otx5	0.373997	LD
M04999_2.00	hoxc10a	-0.000433077	LD
M05000_2.00	hoxc10a	0.0105583	LD
M05001_2.00	hoxc10a	-0.000433077	LD
M05002_2.00	barhl1a	-0.014862	LD
M05002_2.00	barhl2	0.0385733	LD
M05002_2.00	gbx2	0.00653875	LD
M05002_2.00	lhx1a	0.0188678	LD
M05002_2.00	vax1	0.042533	LD
M05002_2.00	vax2	0.191171	LD
M05003_2.00	barhl1a	0.0190543	LD
M05003_2.00	barhl2	0.0619431	LD
M05003_2.00	gbx2	0.0179322	LD
M05003_2.00	lhx1a	0.0247499	LD
M05003_2.00	vax1	-0.00914083	LD
M05003_2.00	vax2	-0.0428989	LD
M05004_2.00	barhl1a	-0.00131311	LD
M05004_2.00	barhl2	0.0261013	LD
M05004_2.00	gbx2	-0.00697627	LD
M05004_2.00	lhx1a	-0.00204875	LD
M05004_2.00	vax1	0.0333876	LD
M05004_2.00	vax2	0.117988	LD
M05005_2.00	barhl1a	-0.00131311	LD
M05005_2.00	barhl2	0.0261013	LD
M05005_2.00	gbx2	-0.00697627	LD
M05005_2.00	lhx1a	-0.00204875	LD
M05005_2.00	vax1	0.0333876	LD
M05005_2.00	vax2	0.117988	LD
M05006_2.00	barhl1a	0.00742656	LD
M05006_2.00	barhl2	0.0283339	LD
M05006_2.00	gbx2	0.0122755	LD
M05006_2.00	lhx1a	0.0101018	LD
M05006_2.00	vax1	-0.00187263	LD
M05006_2.00	vax2	-0.0217944	LD
M05007_2.00	barhl1a	-0.00131311	LD
M05007_2.00	barhl2	0.0261013	LD
M05007_2.00	gbx2	-0.00697627	LD
M05007_2.00	lhx1a	-0.00204875	LD
M05007_2.00	vax1	0.0333876	LD
M05007_2.00	vax2	0.117988	LD
M05008_2.00	alx1	0.0367475	LD
M05008_2.00	gbx2	0.0218402	LD
M05008_2.00	lhx1a	-0.00561915	LD
M05008_2.00	lhx2b	0.196288	LD
M05008_2.00	lhx4	-0.044218	LD
M05008_2.00	lhx9	0.133614	LD
M05008_2.00	lmx1al	0.0260771	LD
M05008_2.00	lmx1ba	-0.00141046	LD
M05008_2.00	rx1	0.106467	LD
M05008_2.00	rx2	0.0435099	LD
M05008_2.00	rx3	-0.0740544	LD
M05008_2.00	vax1	0.0178831	LD
M05008_2.00	vax2	0.136318	LD
M05008_2.00	vsx1	-0.0978316	LD
M05009_2.00	alx1	-0.00639545	LD
M05009_2.00	gbx2	0.00533188	LD
M05009_2.00	lhx1a	0.0209415	LD
M05009_2.00	lhx2b	0.268322	LD
M05009_2.00	lhx4	-0.110779	LD
M05009_2.00	lhx9	0.150421	LD
M05009_2.00	lmx1al	-0.00772979	LD
M05009_2.00	lmx1ba	-0.00223222	LD
M05009_2.00	rx1	0.119212	LD
M05009_2.00	rx2	-0.0483889	LD
M05009_2.00	rx3	-0.0172705	LD
M05009_2.00	vax1	0.0435808	LD
M05009_2.00	vax2	0.183111	LD
M05009_2.00	vsx1	-0.0650642	LD
M05010_2.00	alx1	0.0182121	LD
M05010_2.00	gbx2	0.0237767	LD
M05010_2.00	lhx1a	-0.00676745	LD
M05010_2.00	lhx2b	-0.184866	LD
M05010_2.00	lhx4	0.16623	LD
M05010_2.00	lhx9	-0.055706	LD
M05010_2.00	lmx1al	0.0551946	LD
M05010_2.00	lmx1ba	0.00562357	LD
M05010_2.00	rx1	-0.0937657	LD
M05010_2.00	rx2	0.205242	LD
M05010_2.00	rx3	-0.0335495	LD
M05010_2.00	vax1	-0.0200535	LD
M05010_2.00	vax2	-0.0515416	LD
M05010_2.00	vsx1	-0.0194745	LD
M05011_2.00	alx1	0.011475	LD
M05011_2.00	gbx2	0.0233308	LD
M05011_2.00	lhx1a	-0.0101021	LD
M05011_2.00	lhx2b	-0.190146	LD
M05011_2.00	lhx4	0.169236	LD
M05011_2.00	lhx9	-0.0564421	LD
M05011_2.00	lmx1al	0.0503279	LD
M05011_2.00	lmx1ba	0.00989726	LD
M05011_2.00	rx1	-0.102641	LD
M05011_2.00	rx2	0.212199	LD
M05011_2.00	rx3	-0.0410695	LD
M05011_2.00	vax1	-0.0197656	LD
M05011_2.00	vax2	-0.0469034	LD
M05011_2.00	vsx1	-0.0185697	LD
M05015_2.00	barhl1a	0.0345353	LD
M05015_2.00	barhl2	0.0193168	LD
M05015_2.00	gbx2	-0.0068157	LD
M05015_2.00	hmx1	0.0332412	LD
M05015_2.00	hmx3a	-0.0254415	LD
M05016_2.00	barhl1a	0.00356082	LD
M05016_2.00	barhl2	0.0352633	LD
M05016_2.00	gbx2	0.00319031	LD
M05016_2.00	hmx1	0.00771644	LD
M05016_2.00	hmx3a	0.00820005	LD
M05017_2.00	barhl1a	0.0345353	LD
M05017_2.00	barhl2	0.0193168	LD
M05017_2.00	gbx2	-0.0068157	LD
M05017_2.00	hmx1	0.0332412	LD
M05017_2.00	hmx3a	-0.0254415	LD
M05020_2.00	barhl1a	0.0101268	LD
M05020_2.00	barhl2	0.00300467	LD
M05020_2.00	hmx1	0.0253992	LD
M05020_2.00	hmx3a	-0.041275	LD
M05020_2.00	hmx4	0.0437566	LD
M05020_2.00	vax1	0.0146157	LD
M05020_2.00	vax2	0.0900685	LD
M05021_2.00	barhl1a	0.00968067	LD
M05021_2.00	barhl2	0.0316942	LD
M05021_2.00	hmx1	0.0236553	LD
M05021_2.00	hmx3a	-0.0118494	LD
M05021_2.00	hmx4	0.00470138	LD
M05021_2.00	vax1	-0.00470043	LD
M05021_2.00	vax2	0.0159755	LD
M05022_2.00	crx	0.44002	LD
M05022_2.00	dmbx1a	0.0404313	LD
M05022_2.00	otx5	0.323962	LD
M05023_2.00	crx	0.522778	LD
M05023_2.00	dmbx1a	0.0494917	LD
M05023_2.00	otx5	0.379655	LD
M05024_2.00	crx	0.502996	LD
M05024_2.00	dmbx1a	0.0534692	LD
M05024_2.00	otx5	0.390081	LD
M05025_2.00	crx	0.508842	LD
M05025_2.00	dmbx1a	0.0558129	LD
M05025_2.00	otx5	0.386332	LD
M05026_2.00	alx1	-0.0154335	LD
M05026_2.00	barhl1a	-0.00131311	LD
M05026_2.00	barhl2	0.0261013	LD
M05026_2.00	gbx2	-0.00697627	LD
M05026_2.00	hmx1	0.0510294	LD
M05026_2.00	hmx3a	0.00653541	LD
M05026_2.00	hmx4	0.103606	LD
M05026_2.00	lhx1a	-0.00204875	LD
M05026_2.00	vax1	0.0333876	LD
M05026_2.00	vax2	0.117988	LD
M05026_2.00	vsx1	0.00226701	LD
M05027_2.00	alx1	-0.0154335	LD
M05027_2.00	barhl1a	-0.00131311	LD
M05027_2.00	barhl2	0.0261013	LD
M05027_2.00	gbx2	-0.00697627	LD
M05027_2.00	hmx1	0.0510294	LD
M05027_2.00	hmx3a	0.00653541	LD
M05027_2.00	hmx4	0.103606	LD
M05027_2.00	lhx1a	-0.00204875	LD
M05027_2.00	vax1	0.0333876	LD
M05027_2.00	vax2	0.117988	LD
M05027_2.00	vsx1	0.00226701	LD
M05028_2.00	alx1	-0.0154335	LD
M05028_2.00	barhl1a	-0.00131311	LD
M05028_2.00	barhl2	0.0261013	LD
M05028_2.00	gbx2	-0.00697627	LD
M05028_2.00	hmx1	0.0510294	LD
M05028_2.00	hmx3a	0.00653541	LD
M05028_2.00	hmx4	0.103606	LD
M05028_2.00	lhx1a	-0.00204875	LD
M05028_2.00	vax1	0.0333876	LD
M05028_2.00	vax2	0.117988	LD
M05028_2.00	vsx1	0.00226701	LD
M05029_2.00	alx1	-0.0154335	LD
M05029_2.00	barhl1a	-0.00131311	LD
M05029_2.00	barhl2	0.0261013	LD
M05029_2.00	gbx2	-0.00697627	LD
M05029_2.00	hmx1	0.0510294	LD
M05029_2.00	hmx3a	0.00653541	LD
M05029_2.00	hmx4	0.103606	LD
M05029_2.00	lhx1a	-0.00204875	LD
M05029_2.00	vax1	0.0333876	LD
M05029_2.00	vax2	0.117988	LD
M05029_2.00	vsx1	0.00226701	LD
M05030_2.00	alx1	0.010119	LD
M05030_2.00	barhl1a	-0.0192021	LD
M05030_2.00	barhl2	-0.0225187	LD
M05030_2.00	gbx2	-0.000259866	LD
M05030_2.00	hmx1	0.0296711	LD
M05030_2.00	hmx3a	-0.0288171	LD
M05030_2.00	hmx4	0.0500477	LD
M05030_2.00	lhx2b	0.107737	LD
M05030_2.00	lhx4	-0.0472521	LD
M05030_2.00	lhx9	0.0815544	LD
M05030_2.00	rx1	0.106623	LD
M05030_2.00	rx2	0.0175818	LD
M05030_2.00	rx3	-0.058764	LD
M05030_2.00	vax1	0.012007	LD
M05030_2.00	vax2	0.0687826	LD
M05030_2.00	vsx1	-0.102571	LD
M05031_2.00	alx1	0.010119	LD
M05031_2.00	barhl1a	-0.0192021	LD
M05031_2.00	barhl2	-0.0225187	LD
M05031_2.00	gbx2	-0.000259866	LD
M05031_2.00	hmx1	0.0296711	LD
M05031_2.00	hmx3a	-0.0288171	LD
M05031_2.00	hmx4	0.0500477	LD
M05031_2.00	lhx2b	0.107737	LD
M05031_2.00	lhx4	-0.0472521	LD
M05031_2.00	lhx9	0.0815544	LD
M05031_2.00	rx1	0.106623	LD
M05031_2.00	rx2	0.0175818	LD
M05031_2.00	rx3	-0.058764	LD
M05031_2.00	vax1	0.012007	LD
M05031_2.00	vax2	0.0687826	LD
M05031_2.00	vsx1	-0.102571	LD
M05032_2.00	meis1b	-0.100945	LD
M05032_2.00	meis2a	0	LD
M05032_2.00	meis3	-0.0390986	LD
M05032_2.00	pknox1.1	0.00243438	LD
M05032_2.00	pknox1.2	0.0118652	LD
M05032_2.00	pknox2	0.054833	LD
M05032_2.00	tgif1	-0.00998344	LD
M05033_2.00	meis1b	-0.114461	LD
M05033_2.00	meis2a	0	LD
M05033_2.00	meis3	-0.0307198	LD
M05033_2.00	pknox1.1	-0.000337723	LD
M05033_2.00	pknox1.2	0.00540626	LD
M05033_2.00	pknox2	0.0499623	LD
M05033_2.00	tgif1	-0.012204	LD
M05034_2.00	meis1b	-0.0108294	LD
M05034_2.00	meis2a	0	LD
M05034_2.00	meis3	0.00184274	LD
M05034_2.00	pknox1.1	0.0184721	LD
M05034_2.00	pknox1.2	0.00245459	LD
M05034_2.00	pknox2	0.00565773	LD
M05034_2.00	tgif1	0.0347033	LD
M05035_2.00	meis1b	-0.0108294	LD
M05035_2.00	meis2a	0	LD
M05035_2.00	meis3	0.00184274	LD
M05035_2.00	pknox1.1	0.0184721	LD
M05035_2.00	pknox1.2	0.00245459	LD
M05035_2.00	pknox2	0.00565773	LD
M05035_2.00	tgif1	0.0347033	LD
M05036_2.00	alx1	0.010119	LD
M05036_2.00	gbx2	-0.000259866	LD
M05036_2.00	lhx1a	-0.00169541	LD
M05036_2.00	lhx2b	0.107737	LD
M05036_2.00	lhx4	-0.0472521	LD
M05036_2.00	lhx9	0.0815544	LD
M05036_2.00	lmx1al	0.0140624	LD
M05036_2.00	lmx1ba	0.0181374	LD
M05036_2.00	rx1	0.106623	LD
M05036_2.00	rx2	0.0175818	LD
M05036_2.00	rx3	-0.058764	LD
M05036_2.00	vax1	0.012007	LD
M05036_2.00	vax2	0.0687826	LD
M05036_2.00	vsx1	-0.102571	LD
M05037_2.00	alx1	0.0294084	LD
M05037_2.00	gbx2	0.0261892	LD
M05037_2.00	lhx1a	0.000224281	LD
M05037_2.00	lhx2b	0.067014	LD
M05037_2.00	lhx4	0.0395224	LD
M05037_2.00	lhx9	0.0814601	LD
M05037_2.00	lmx1al	0.0319469	LD
M05037_2.00	lmx1ba	0.00443144	LD
M05037_2.00	rx1	0.0589019	LD
M05037_2.00	rx2	0.0536154	LD
M05037_2.00	rx3	-0.0732346	LD
M05037_2.00	vax1	-0.00529323	LD
M05037_2.00	vax2	0.0540628	LD
M05037_2.00	vsx1	-0.0823442	LD
M05038_2.00	alx1	0.00371275	LD
M05038_2.00	gbx2	0.000318556	LD
M05038_2.00	lhx1a	0.00465342	LD
M05038_2.00	lhx2b	0.289592	LD
M05038_2.00	lhx4	-0.131118	LD
M05038_2.00	lhx9	0.128952	LD
M05038_2.00	lmx1al	-0.0142813	LD
M05038_2.00	lmx1ba	0.0191644	LD
M05038_2.00	rx1	0.107195	LD
M05038_2.00	rx2	-0.0114091	LD
M05038_2.00	rx3	-0.0521732	LD
M05038_2.00	vax1	0.0221302	LD
M05038_2.00	vax2	0.165068	LD
M05038_2.00	vsx1	-0.054299	LD
M05039_2.00	alx1	0.00916409	LD
M05039_2.00	gbx2	-0.0102144	LD
M05039_2.00	lhx1a	-0.00745711	LD
M05039_2.00	lhx2b	-0.0429974	LD
M05039_2.00	lhx4	0.0774254	LD
M05039_2.00	lhx9	0.0140196	LD
M05039_2.00	lmx1al	0.0255652	LD
M05039_2.00	lmx1ba	-0.0072678	LD
M05039_2.00	rx1	0.0184042	LD
M05039_2.00	rx2	0.100947	LD
M05039_2.00	rx3	-0.0826909	LD
M05039_2.00	vax1	0.0202519	LD
M05039_2.00	vax2	0.0141141	LD
M05039_2.00	vsx1	-0.106461	LD
M05040_2.00	alx1	-0.00745676	LD
M05040_2.00	gbx2	0.0096003	LD
M05040_2.00	lhx1a	0.000522166	LD
M05040_2.00	lhx2b	0.27414	LD
M05040_2.00	lhx4	-0.157444	LD
M05040_2.00	lhx9	0.0966251	LD
M05040_2.00	lmx1al	-0.045593	LD
M05040_2.00	lmx1ba	-0.00203097	LD
M05040_2.00	rx1	0.123118	LD
M05040_2.00	rx2	-0.071697	LD
M05040_2.00	rx3	-0.0247542	LD
M05040_2.00	vax1	0.0187031	LD
M05040_2.00	vax2	0.16119	LD
M05040_2.00	vsx1	-0.0365753	LD
M05041_2.00	alx1	0.0169554	LD
M05041_2.00	gbx2	-0.0111558	LD
M05041_2.00	lhx1a	-0.0047391	LD
M05041_2.00	lhx2b	0.0119408	LD
M05041_2.00	lhx4	0.0397617	LD
M05041_2.00	lhx9	0.0438746	LD
M05041_2.00	lmx1al	0.0190377	LD
M05041_2.00	lmx1ba	-0.00911216	LD
M05041_2.00	rx1	0.0381808	LD
M05041_2.00	rx2	0.0831618	LD
M05041_2.00	rx3	-0.0878327	LD
M05041_2.00	vax1	0.0117731	LD
M05041_2.00	vax2	0.0432331	LD
M05041_2.00	vsx1	-0.114084	LD
M05048_2.00	hoxc10a	-0.0114242	LD
M05049_2.00	hoxc10a	0.00349046	LD
M05050_2.00	hoxc10a	-0.00627767	LD
M05051_2.00	gbx2	0.00763904	LD
M05051_2.00	hmx1	0.0503988	LD
M05051_2.00	hmx3a	-0.0313935	LD
M05051_2.00	hmx4	0.0765776	LD
M05051_2.00	vax1	0.0160407	LD
M05051_2.00	vax2	0.122507	LD
M05052_2.00	gbx2	0.00411749	LD
M05052_2.00	hmx1	0.0474356	LD
M05052_2.00	hmx3a	-0.0338034	LD
M05052_2.00	hmx4	0.0698578	LD
M05052_2.00	vax1	0.0126052	LD
M05052_2.00	vax2	0.101504	LD
M05053_2.00	gbx2	0.00507264	LD
M05053_2.00	hmx1	0.016806	LD
M05053_2.00	hmx3a	-0.00892746	LD
M05053_2.00	hmx4	-0.0375535	LD
M05053_2.00	vax1	-0.011092	LD
M05053_2.00	vax2	-0.0293119	LD
M05054_2.00	gbx2	-0.00801533	LD
M05054_2.00	hmx1	0.0332162	LD
M05054_2.00	hmx3a	0.00289891	LD
M05054_2.00	hmx4	0.0256067	LD
M05054_2.00	vax1	0.024192	LD
M05054_2.00	vax2	0.0646014	LD
M05055_2.00	gbx2	-0.00801533	LD
M05055_2.00	hmx1	0.0332162	LD
M05055_2.00	hmx3a	0.00289891	LD
M05055_2.00	hmx4	0.0256067	LD
M05055_2.00	vax1	0.024192	LD
M05055_2.00	vax2	0.0646014	LD
M05056_2.00	gbx2	0.0148467	LD
M05056_2.00	hmx1	0.0339432	LD
M05056_2.00	hmx3a	0.0186305	LD
M05056_2.00	hmx4	-0.0393735	LD
M05056_2.00	vax1	-0.0139819	LD
M05056_2.00	vax2	-0.05544	LD
M05057_2.00	gbx2	0.00411749	LD
M05057_2.00	vax1	0.0126052	LD
M05057_2.00	vax2	0.101504	LD
M05058_2.00	gbx2	0.0105088	LD
M05058_2.00	vax1	0.0227902	LD
M05058_2.00	vax2	0.121522	LD
M05059_2.00	gbx2	0.0190309	LD
M05059_2.00	vax1	-0.0136478	LD
M05059_2.00	vax2	-0.0489584	LD
M05060_2.00	alx1	0.0341567	LD
M05060_2.00	barhl1a	-0.0198452	LD
M05060_2.00	barhl2	-0.0162545	LD
M05060_2.00	gbx2	0.00369625	LD
M05060_2.00	hmx1	0.0392106	LD
M05060_2.00	hmx3a	-0.0307654	LD
M05060_2.00	hmx4	0.0990239	LD
M05060_2.00	lhx1a	-0.000870499	LD
M05060_2.00	lhx2b	0.245456	LD
M05060_2.00	lhx4	-0.120414	LD
M05060_2.00	lhx9	0.155084	LD
M05060_2.00	rx1	0.145918	LD
M05060_2.00	rx2	0.0364694	LD
M05060_2.00	rx3	-0.0590667	LD
M05060_2.00	vax1	0.0378163	LD
M05060_2.00	vax2	0.183652	LD
M05060_2.00	vsx1	-0.088845	LD
M05061_2.00	alx1	0.0161195	LD
M05061_2.00	barhl1a	-0.00393086	LD
M05061_2.00	barhl2	-0.00901291	LD
M05061_2.00	gbx2	0.00352548	LD
M05061_2.00	hmx1	0.0419697	LD
M05061_2.00	hmx3a	-0.0346143	LD
M05061_2.00	hmx4	0.0484162	LD
M05061_2.00	lhx1a	0.00241093	LD
M05061_2.00	lhx2b	0.1785	LD
M05061_2.00	lhx4	-0.042039	LD
M05061_2.00	lhx9	0.0967856	LD
M05061_2.00	rx1	0.0827526	LD
M05061_2.00	rx2	-0.0476262	LD
M05061_2.00	rx3	-0.027521	LD
M05061_2.00	vax1	0.0156939	LD
M05061_2.00	vax2	0.113582	LD
M05061_2.00	vsx1	-0.00945768	LD
M05062_2.00	alx1	-0.0233839	LD
M05062_2.00	barhl1a	0.0158222	LD
M05062_2.00	barhl2	0.0676523	LD
M05062_2.00	gbx2	0.0190309	LD
M05062_2.00	hmx1	0.0223517	LD
M05062_2.00	hmx3a	0.0242396	LD
M05062_2.00	hmx4	-0.0292059	LD
M05062_2.00	lhx1a	0.030135	LD
M05062_2.00	lhx2b	-0.0423357	LD
M05062_2.00	lhx4	0.0236097	LD
M05062_2.00	lhx9	-0.000691412	LD
M05062_2.00	rx1	-0.0102221	LD
M05062_2.00	rx2	-0.0342621	LD
M05062_2.00	rx3	0.0118539	LD
M05062_2.00	vax1	-0.0136478	LD
M05062_2.00	vax2	-0.0489584	LD
M05062_2.00	vsx1	0.0594542	LD
M05063_2.00	alx1	-0.000619031	LD
M05063_2.00	gbx2	0.00411749	LD
M05063_2.00	lhx1a	-0.0190601	LD
M05063_2.00	lhx2b	0.141975	LD
M05063_2.00	lhx4	-0.0673072	LD
M05063_2.00	lhx9	0.0863789	LD
M05063_2.00	lmx1al	-0.0138243	LD
M05063_2.00	lmx1ba	0.00834407	LD
M05063_2.00	rx1	0.0709602	LD
M05063_2.00	rx2	-0.0457899	LD
M05063_2.00	rx3	-0.0294737	LD
M05063_2.00	vax1	0.0126052	LD
M05063_2.00	vax2	0.101504	LD
M05063_2.00	vsx1	-0.0161684	LD
M05064_2.00	alx1	0.00113018	LD
M05064_2.00	gbx2	0.0073599	LD
M05064_2.00	lhx1a	0.00307352	LD
M05064_2.00	lhx2b	0.0418392	LD
M05064_2.00	lhx4	0.0421659	LD
M05064_2.00	lhx9	0.0405013	LD
M05064_2.00	lmx1al	0.0114002	LD
M05064_2.00	lmx1ba	0.0124669	LD
M05064_2.00	rx1	0.0108855	LD
M05064_2.00	rx2	0.0223847	LD
M05064_2.00	rx3	-0.0221693	LD
M05064_2.00	vax1	-0.00470043	LD
M05064_2.00	vax2	0.0159755	LD
M05064_2.00	vsx1	0.0206924	LD
M05065_2.00	alx1	-0.0248608	LD
M05065_2.00	gbx2	-0.0111658	LD
M05065_2.00	lhx1a	-0.0182756	LD
M05065_2.00	lhx2b	0.0131493	LD
M05065_2.00	lhx4	-0.00915583	LD
M05065_2.00	lhx9	0.00444743	LD
M05065_2.00	lmx1al	-0.0113648	LD
M05065_2.00	lmx1ba	-0.00437694	LD
M05065_2.00	rx1	-0.00290078	LD
M05065_2.00	rx2	0.010547	LD
M05065_2.00	rx3	-0.0100887	LD
M05065_2.00	vax1	0.00154815	LD
M05065_2.00	vax2	0.0229351	LD
M05065_2.00	vsx1	-0.0148519	LD
M05066_2.00	alx1	0.00113018	LD
M05066_2.00	gbx2	0.0073599	LD
M05066_2.00	lhx1a	0.00307352	LD
M05066_2.00	lhx2b	0.0418392	LD
M05066_2.00	lhx4	0.0421659	LD
M05066_2.00	lhx9	0.0405013	LD
M05066_2.00	lmx1al	0.0114002	LD
M05066_2.00	lmx1ba	0.0124669	LD
M05066_2.00	rx1	0.0108855	LD
M05066_2.00	rx2	0.0223847	LD
M05066_2.00	rx3	-0.0221693	LD
M05066_2.00	vax1	-0.00470043	LD
M05066_2.00	vax2	0.0159755	LD
M05066_2.00	vsx1	0.0206924	LD
M05067_2.00	alx1	0.00113018	LD
M05067_2.00	gbx2	0.0073599	LD
M05067_2.00	lhx1a	0.00307352	LD
M05067_2.00	lhx2b	0.0418392	LD
M05067_2.00	lhx4	0.0421659	LD
M05067_2.00	lhx9	0.0405013	LD
M05067_2.00	lmx1al	0.0114002	LD
M05067_2.00	lmx1ba	0.0124669	LD
M05067_2.00	rx1	0.0108855	LD
M05067_2.00	rx2	0.0223847	LD
M05067_2.00	rx3	-0.0221693	LD
M05067_2.00	vax1	-0.00470043	LD
M05067_2.00	vax2	0.0159755	LD
M05067_2.00	vsx1	0.0206924	LD
M05068_2.00	alx1	-0.0026829	LD
M05068_2.00	gbx2	0.0191576	LD
M05068_2.00	lhx1a	0.0125725	LD
M05068_2.00	lhx2b	0.121377	LD
M05068_2.00	lhx4	-0.0337907	LD
M05068_2.00	lhx9	0.0385538	LD
M05068_2.00	lmx1al	-0.00933116	LD
M05068_2.00	lmx1ba	0.000731716	LD
M05068_2.00	rx1	0.0547962	LD
M05068_2.00	rx2	-0.0223281	LD
M05068_2.00	rx3	-0.0150706	LD
M05068_2.00	vax1	-0.00105545	LD
M05068_2.00	vax2	0.0331662	LD
M05068_2.00	vsx1	0.0086452	LD
M05072_2.00	hoxa13a	-0.0134928	LD
M05073_2.00	hoxa13a	-0.0035527	LD
M05074_2.00	hoxa13a	0.0258301	LD
M05075_2.00	hoxc10a	0.00291337	LD
M05076_2.00	hoxc10a	-0.00632181	LD
M05077_2.00	hoxc10a	0.0158725	LD
M05078_2.00	hoxc10a	-0.00194252	LD
M05079_2.00	hoxc10a	0.00734346	LD
M05080_2.00	hoxc10a	0.0163278	LD
M05081_2.00	hoxc10a	0.0114298	LD
M05082_2.00	hoxc10a	0.00231345	LD
M05083_2.00	hoxc10a	-0.0122182	LD
M05084_2.00	hoxc10a	0.0166723	LD
M05085_2.00	hoxc10a	-0.0133155	LD
M05086_2.00	hoxc10a	0.0157832	LD
M05087_2.00	alx1	0.0294084	LD
M05087_2.00	barhl1a	-0.00382854	LD
M05087_2.00	barhl2	-0.0156785	LD
M05087_2.00	gbx2	0.0261892	LD
M05087_2.00	lhx1a	0.000224281	LD
M05087_2.00	lhx2b	0.067014	LD
M05087_2.00	lhx4	0.0395224	LD
M05087_2.00	lhx9	0.0814601	LD
M05087_2.00	lmx1al	0.0319469	LD
M05087_2.00	lmx1ba	0.00443144	LD
M05087_2.00	rx1	0.0589019	LD
M05087_2.00	rx2	0.0536154	LD
M05087_2.00	rx3	-0.0732346	LD
M05087_2.00	vax1	-0.00529323	LD
M05087_2.00	vax2	0.0540628	LD
M05087_2.00	vsx1	-0.0823442	LD
M05088_2.00	alx1	0.00113018	LD
M05088_2.00	barhl1a	0.00968067	LD
M05088_2.00	barhl2	0.0316942	LD
M05088_2.00	gbx2	0.0073599	LD
M05088_2.00	lhx1a	0.00307352	LD
M05088_2.00	lhx2b	0.0418392	LD
M05088_2.00	lhx4	0.0421659	LD
M05088_2.00	lhx9	0.0405013	LD
M05088_2.00	lmx1al	0.0114002	LD
M05088_2.00	lmx1ba	0.0124669	LD
M05088_2.00	rx1	0.0108855	LD
M05088_2.00	rx2	0.0223847	LD
M05088_2.00	rx3	-0.0221693	LD
M05088_2.00	vax1	-0.00470043	LD
M05088_2.00	vax2	0.0159755	LD
M05088_2.00	vsx1	0.0206924	LD
M05089_2.00	alx1	0.0294084	LD
M05089_2.00	barhl1a	-0.00382854	LD
M05089_2.00	barhl2	-0.0156785	LD
M05089_2.00	gbx2	0.0261892	LD
M05089_2.00	lhx1a	0.000224281	LD
M05089_2.00	lhx2b	0.067014	LD
M05089_2.00	lhx4	0.0395224	LD
M05089_2.00	lhx9	0.0814601	LD
M05089_2.00	lmx1al	0.0319469	LD
M05089_2.00	lmx1ba	0.00443144	LD
M05089_2.00	rx1	0.0589019	LD
M05089_2.00	rx2	0.0536154	LD
M05089_2.00	rx3	-0.0732346	LD
M05089_2.00	vax1	-0.00529323	LD
M05089_2.00	vax2	0.0540628	LD
M05089_2.00	vsx1	-0.0823442	LD
M05090_2.00	alx1	0.00113018	LD
M05090_2.00	barhl1a	0.00968067	LD
M05090_2.00	barhl2	0.0316942	LD
M05090_2.00	gbx2	0.0073599	LD
M05090_2.00	lhx1a	0.00307352	LD
M05090_2.00	lhx2b	0.0418392	LD
M05090_2.00	lhx4	0.0421659	LD
M05090_2.00	lhx9	0.0405013	LD
M05090_2.00	lmx1al	0.0114002	LD
M05090_2.00	lmx1ba	0.0124669	LD
M05090_2.00	rx1	0.0108855	LD
M05090_2.00	rx2	0.0223847	LD
M05090_2.00	rx3	-0.0221693	LD
M05090_2.00	vax1	-0.00470043	LD
M05090_2.00	vax2	0.0159755	LD
M05090_2.00	vsx1	0.0206924	LD
M05091_2.00	barhl1a	-0.0147533	LD
M05091_2.00	barhl2	0.0183222	LD
M05091_2.00	gbx2	0.00346772	LD
M05091_2.00	hmx1	-0.0090528	LD
M05091_2.00	hmx3a	-0.00185703	LD
M05091_2.00	rx1	0.0443448	LD
M05091_2.00	rx2	-0.0066629	LD
M05091_2.00	rx3	0.00429931	LD
M05091_2.00	vax1	-0.0118938	LD
M05091_2.00	vax2	0.0141702	LD
M05092_2.00	barhl1a	-0.0246464	LD
M05092_2.00	barhl2	-0.0151235	LD
M05092_2.00	gbx2	0.0107874	LD
M05092_2.00	hmx1	0.0624943	LD
M05092_2.00	hmx3a	-0.000685246	LD
M05092_2.00	rx1	0.130251	LD
M05092_2.00	rx2	-0.0552142	LD
M05092_2.00	rx3	-0.0388854	LD
M05092_2.00	vax1	0.0463551	LD
M05092_2.00	vax2	0.209666	LD
M05093_2.00	barhl1a	-0.00393086	LD
M05093_2.00	barhl2	-0.00901291	LD
M05093_2.00	gbx2	0.00352548	LD
M05093_2.00	hmx1	0.0419697	LD
M05093_2.00	hmx3a	-0.0346143	LD
M05093_2.00	rx1	0.0827526	LD
M05093_2.00	rx2	-0.0476262	LD
M05093_2.00	rx3	-0.027521	LD
M05093_2.00	vax1	0.0156939	LD
M05093_2.00	vax2	0.113582	LD
M05098_2.00	gbx2	-0.00801533	LD
M05098_2.00	vax1	0.024192	LD
M05098_2.00	vax2	0.0646014	LD
M05099_2.00	gbx2	-0.00801533	LD
M05099_2.00	vax1	0.024192	LD
M05099_2.00	vax2	0.0646014	LD
M05100_2.00	gbx2	0.0190309	LD
M05100_2.00	vax1	-0.0136478	LD
M05100_2.00	vax2	-0.0489584	LD
M05101_2.00	alx1	0.0294084	LD
M05101_2.00	gbx2	0.0261892	LD
M05101_2.00	hmx1	0.0409894	LD
M05101_2.00	hmx3a	-0.0479819	LD
M05101_2.00	hmx4	-0.00532801	LD
M05101_2.00	lhx4	0.0395224	LD
M05101_2.00	rx1	0.0589019	LD
M05101_2.00	rx2	0.0536154	LD
M05101_2.00	rx3	-0.0732346	LD
M05101_2.00	vax1	-0.00529323	LD
M05101_2.00	vax2	0.0540628	LD
M05101_2.00	vsx1	-0.0823442	LD
M05102_2.00	alx1	-0.00457043	LD
M05102_2.00	gbx2	0.0138458	LD
M05102_2.00	hmx1	0.043863	LD
M05102_2.00	hmx3a	0.0132392	LD
M05102_2.00	hmx4	-0.0348013	LD
M05102_2.00	lhx4	0.000289331	LD
M05102_2.00	rx1	0.0455488	LD
M05102_2.00	rx2	-0.0519224	LD
M05102_2.00	rx3	-0.00946605	LD
M05102_2.00	vax1	-0.012656	LD
M05102_2.00	vax2	-0.0312333	LD
M05102_2.00	vsx1	0.0391354	LD
M05103_2.00	alx1	0.0294084	LD
M05103_2.00	gbx2	0.0261892	LD
M05103_2.00	hmx1	0.0409894	LD
M05103_2.00	hmx3a	-0.0479819	LD
M05103_2.00	hmx4	-0.00532801	LD
M05103_2.00	lhx4	0.0395224	LD
M05103_2.00	rx1	0.0589019	LD
M05103_2.00	rx2	0.0536154	LD
M05103_2.00	rx3	-0.0732346	LD
M05103_2.00	vax1	-0.00529323	LD
M05103_2.00	vax2	0.0540628	LD
M05103_2.00	vsx1	-0.0823442	LD
M05104_2.00	hoxc10a	-0.000164216	LD
M05105_2.00	hoxc10a	-0.00513607	LD
M05106_2.00	hoxc10a	0.0040219	LD
M05107_2.00	hoxc10a	0.0190757	LD
M05108_2.00	hoxc10a	-0.00560129	LD
M05109_2.00	hoxc10a	-0.00202601	LD
M05110_2.00	hoxc10a	0.0229135	LD
M05111_2.00	hoxc10a	-0.00502456	LD
M05112_2.00	hoxc10a	0.00416542	LD
M05113_2.00	hoxc10a	-0.00245293	LD
M05114_2.00	hoxc10a	-0.00451603	LD
M05115_2.00	hoxc10a	0.0217765	LD
M05116_2.00	hoxc10a	-0.00256591	LD
M05117_2.00	hoxc10a	-0.00726572	LD
M05118_2.00	hoxc10a	0.0105021	LD
M05119_2.00	hoxc10a	-0.0117284	LD
M05120_2.00	hoxc10a	-0.019017	LD
M05121_2.00	hoxc10a	-0.0258072	LD
M05122_2.00	hoxa13a	0.0032127	LD
M05123_2.00	hoxa13a	-0.00832219	LD
M05124_2.00	hoxa13a	0.00278145	LD
M05125_2.00	hoxa13a	0.010427	LD
M05126_2.00	alx1	0.0294084	LD
M05126_2.00	barhl1a	-0.00382854	LD
M05126_2.00	barhl2	-0.0156785	LD
M05126_2.00	gbx2	0.0261892	LD
M05126_2.00	hmx1	0.0409894	LD
M05126_2.00	hmx3a	-0.0479819	LD
M05126_2.00	hmx4	-0.00532801	LD
M05126_2.00	lhx1a	0.000224281	LD
M05126_2.00	lhx4	0.0395224	LD
M05126_2.00	rx1	0.0589019	LD
M05126_2.00	rx2	0.0536154	LD
M05126_2.00	rx3	-0.0732346	LD
M05126_2.00	vax1	-0.00529323	LD
M05126_2.00	vax2	0.0540628	LD
M05126_2.00	vsx1	-0.0823442	LD
M05127_2.00	alx1	-0.0233839	LD
M05127_2.00	barhl1a	0.0158222	LD
M05127_2.00	barhl2	0.0676523	LD
M05127_2.00	gbx2	0.0190309	LD
M05127_2.00	hmx1	0.0223517	LD
M05127_2.00	hmx3a	0.0242396	LD
M05127_2.00	hmx4	-0.0292059	LD
M05127_2.00	lhx1a	0.030135	LD
M05127_2.00	lhx4	0.0236097	LD
M05127_2.00	rx1	-0.0102221	LD
M05127_2.00	rx2	-0.0342621	LD
M05127_2.00	rx3	0.0118539	LD
M05127_2.00	vax1	-0.0136478	LD
M05127_2.00	vax2	-0.0489584	LD
M05127_2.00	vsx1	0.0594542	LD
M05128_2.00	alx1	0.0294084	LD
M05128_2.00	barhl1a	-0.00382854	LD
M05128_2.00	barhl2	-0.0156785	LD
M05128_2.00	gbx2	0.0261892	LD
M05128_2.00	hmx1	0.0409894	LD
M05128_2.00	hmx3a	-0.0479819	LD
M05128_2.00	hmx4	-0.00532801	LD
M05128_2.00	lhx1a	0.000224281	LD
M05128_2.00	lhx4	0.0395224	LD
M05128_2.00	rx1	0.0589019	LD
M05128_2.00	rx2	0.0536154	LD
M05128_2.00	rx3	-0.0732346	LD
M05128_2.00	vax1	-0.00529323	LD
M05128_2.00	vax2	0.0540628	LD
M05128_2.00	vsx1	-0.0823442	LD
M05134_2.00	crx	0.44002	LD
M05134_2.00	dmbx1a	0.0404313	LD
M05134_2.00	otx5	0.323962	LD
M05135_2.00	crx	0.505433	LD
M05135_2.00	dmbx1a	0.0499478	LD
M05135_2.00	otx5	0.386344	LD
M05136_2.00	crx	0.515783	LD
M05136_2.00	dmbx1a	0.0500253	LD
M05136_2.00	otx5	0.399626	LD
M05137_2.00	crx	0.516472	LD
M05137_2.00	dmbx1a	0.0534073	LD
M05137_2.00	otx5	0.373997	LD
M05138_2.00	meis1b	-0.0906857	LD
M05138_2.00	meis2a	0	LD
M05138_2.00	meis3	-0.0434189	LD
M05138_2.00	pknox1.1	0.00457985	LD
M05138_2.00	pknox1.2	0.00727788	LD
M05138_2.00	pknox2	0.0470018	LD
M05138_2.00	tgif1	-0.000594615	LD
M05139_2.00	meis1b	-0.0976122	LD
M05139_2.00	meis2a	0	LD
M05139_2.00	meis3	-0.0393551	LD
M05139_2.00	pknox1.1	0.00681771	LD
M05139_2.00	pknox1.2	0.00163153	LD
M05139_2.00	pknox2	0.052398	LD
M05139_2.00	tgif1	-0.0074908	LD
M05140_2.00	meis1b	-0.0868472	LD
M05140_2.00	meis2a	0	LD
M05140_2.00	meis3	-0.0486163	LD
M05140_2.00	pknox1.1	-0.0053476	LD
M05140_2.00	pknox1.2	0.00136309	LD
M05140_2.00	pknox2	0.0427107	LD
M05140_2.00	tgif1	-0.00533053	LD
M05141_2.00	meis1b	-0.0880681	LD
M05141_2.00	meis2a	0	LD
M05141_2.00	meis3	-0.0355037	LD
M05141_2.00	pknox1.1	0.00710172	LD
M05141_2.00	pknox1.2	0.00735972	LD
M05141_2.00	pknox2	0.0471739	LD
M05141_2.00	tgif1	-0.00936229	LD
M05142_2.00	alx1	0.00113018	LD
M05142_2.00	barhl1a	0.00968067	LD
M05142_2.00	barhl2	0.0316942	LD
M05142_2.00	gbx2	0.0073599	LD
M05142_2.00	lhx1a	0.00307352	LD
M05142_2.00	lhx2b	0.0418392	LD
M05142_2.00	lhx4	0.0421659	LD
M05142_2.00	lhx9	0.0405013	LD
M05142_2.00	lmx1al	0.0114002	LD
M05142_2.00	lmx1ba	0.0124669	LD
M05142_2.00	rx1	0.0108855	LD
M05142_2.00	rx2	0.0223847	LD
M05142_2.00	rx3	-0.0221693	LD
M05142_2.00	vax1	-0.00470043	LD
M05142_2.00	vax2	0.0159755	LD
M05142_2.00	vsx1	0.0206924	LD
M05143_2.00	alx1	0.00371275	LD
M05143_2.00	barhl1a	0.0138613	LD
M05143_2.00	barhl2	0.000504347	LD
M05143_2.00	gbx2	0.000318556	LD
M05143_2.00	lhx1a	0.00465342	LD
M05143_2.00	lhx2b	0.289592	LD
M05143_2.00	lhx4	-0.131118	LD
M05143_2.00	lhx9	0.128952	LD
M05143_2.00	lmx1al	-0.0142813	LD
M05143_2.00	lmx1ba	0.0191644	LD
M05143_2.00	rx1	0.107195	LD
M05143_2.00	rx2	-0.0114091	LD
M05143_2.00	rx3	-0.0521732	LD
M05143_2.00	vax1	0.0221302	LD
M05143_2.00	vax2	0.165068	LD
M05143_2.00	vsx1	-0.054299	LD
M05144_2.00	alx1	0.0294084	LD
M05144_2.00	barhl1a	-0.00382854	LD
M05144_2.00	barhl2	-0.0156785	LD
M05144_2.00	gbx2	0.0261892	LD
M05144_2.00	lhx1a	0.000224281	LD
M05144_2.00	lhx2b	0.067014	LD
M05144_2.00	lhx4	0.0395224	LD
M05144_2.00	lhx9	0.0814601	LD
M05144_2.00	lmx1al	0.0319469	LD
M05144_2.00	lmx1ba	0.00443144	LD
M05144_2.00	rx1	0.0589019	LD
M05144_2.00	rx2	0.0536154	LD
M05144_2.00	rx3	-0.0732346	LD
M05144_2.00	vax1	-0.00529323	LD
M05144_2.00	vax2	0.0540628	LD
M05144_2.00	vsx1	-0.0823442	LD
M05145_2.00	alx1	0.010119	LD
M05145_2.00	barhl1a	-0.0192021	LD
M05145_2.00	barhl2	-0.0225187	LD
M05145_2.00	gbx2	-0.000259866	LD
M05145_2.00	hmx1	0.0296711	LD
M05145_2.00	hmx3a	-0.0288171	LD
M05145_2.00	hmx4	0.0500477	LD
M05145_2.00	lhx2b	0.107737	LD
M05145_2.00	lhx4	-0.0472521	LD
M05145_2.00	lhx9	0.0815544	LD
M05145_2.00	rx1	0.106623	LD
M05145_2.00	rx2	0.0175818	LD
M05145_2.00	rx3	-0.058764	LD
M05145_2.00	vax1	0.012007	LD
M05145_2.00	vax2	0.0687826	LD
M05145_2.00	vsx1	-0.102571	LD
M05146_2.00	alx1	0.0294084	LD
M05146_2.00	barhl1a	-0.00382854	LD
M05146_2.00	barhl2	-0.0156785	LD
M05146_2.00	gbx2	0.0261892	LD
M05146_2.00	hmx1	0.0409894	LD
M05146_2.00	hmx3a	-0.0479819	LD
M05146_2.00	hmx4	-0.00532801	LD
M05146_2.00	lhx2b	0.067014	LD
M05146_2.00	lhx4	0.0395224	LD
M05146_2.00	lhx9	0.0814601	LD
M05146_2.00	rx1	0.0589019	LD
M05146_2.00	rx2	0.0536154	LD
M05146_2.00	rx3	-0.0732346	LD
M05146_2.00	vax1	-0.00529323	LD
M05146_2.00	vax2	0.0540628	LD
M05146_2.00	vsx1	-0.0823442	LD
M05147_2.00	alx1	0.010119	LD
M05147_2.00	barhl1a	-0.0192021	LD
M05147_2.00	barhl2	-0.0225187	LD
M05147_2.00	gbx2	-0.000259866	LD
M05147_2.00	hmx1	0.0296711	LD
M05147_2.00	hmx3a	-0.0288171	LD
M05147_2.00	hmx4	0.0500477	LD
M05147_2.00	lhx2b	0.107737	LD
M05147_2.00	lhx4	-0.0472521	LD
M05147_2.00	lhx9	0.0815544	LD
M05147_2.00	rx1	0.106623	LD
M05147_2.00	rx2	0.0175818	LD
M05147_2.00	rx3	-0.058764	LD
M05147_2.00	vax1	0.012007	LD
M05147_2.00	vax2	0.0687826	LD
M05147_2.00	vsx1	-0.102571	LD
M05148_2.00	alx1	0.010119	LD
M05148_2.00	barhl1a	-0.0192021	LD
M05148_2.00	barhl2	-0.0225187	LD
M05148_2.00	gbx2	-0.000259866	LD
M05148_2.00	hmx1	0.0296711	LD
M05148_2.00	hmx3a	-0.0288171	LD
M05148_2.00	hmx4	0.0500477	LD
M05148_2.00	lhx2b	0.107737	LD
M05148_2.00	lhx4	-0.0472521	LD
M05148_2.00	lhx9	0.0815544	LD
M05148_2.00	rx1	0.106623	LD
M05148_2.00	rx2	0.0175818	LD
M05148_2.00	rx3	-0.058764	LD
M05148_2.00	vax1	0.012007	LD
M05148_2.00	vax2	0.0687826	LD
M05148_2.00	vsx1	-0.102571	LD
M05153_2.00	alx1	-0.0166919	LD
M05153_2.00	lhx2b	0.0830183	LD
M05153_2.00	lhx4	-0.0333896	LD
M05153_2.00	lhx9	0.0467594	LD
M05153_2.00	lmx1al	-0.0183702	LD
M05153_2.00	lmx1ba	0.0256982	LD
M05153_2.00	rx1	0.0152572	LD
M05153_2.00	rx2	-0.0674365	LD
M05153_2.00	rx3	-0.0175895	LD
M05153_2.00	vsx1	0.00828538	LD
M05154_2.00	alx1	-0.00805184	LD
M05154_2.00	lhx2b	0.0769661	LD
M05154_2.00	lhx4	-0.020621	LD
M05154_2.00	lhx9	0.0416615	LD
M05154_2.00	lmx1al	-0.00952428	LD
M05154_2.00	lmx1ba	0.028393	LD
M05154_2.00	rx1	0.0179811	LD
M05154_2.00	rx2	-0.0345208	LD
M05154_2.00	rx3	-0.0212069	LD
M05154_2.00	vsx1	0.000385614	LD
M05155_2.00	alx1	-0.00524213	LD
M05155_2.00	lhx2b	0.294953	LD
M05155_2.00	lhx4	-0.137469	LD
M05155_2.00	lhx9	0.130134	LD
M05155_2.00	lmx1al	-0.0150911	LD
M05155_2.00	lmx1ba	0.0242045	LD
M05155_2.00	rx1	0.101841	LD
M05155_2.00	rx2	-0.0187225	LD
M05155_2.00	rx3	-0.0471806	LD
M05155_2.00	vsx1	-0.0531036	LD
M05156_2.00	alx1	-0.00554886	LD
M05156_2.00	lhx2b	0.076749	LD
M05156_2.00	lhx4	-0.0171559	LD
M05156_2.00	lhx9	0.0390394	LD
M05156_2.00	lmx1al	-0.0145824	LD
M05156_2.00	lmx1ba	0.0164478	LD
M05156_2.00	rx1	0.0175182	LD
M05156_2.00	rx2	-0.0399434	LD
M05156_2.00	rx3	-0.0162005	LD
M05156_2.00	vsx1	0.0143286	LD
M05157_2.00	alx1	-0.0104837	LD
M05157_2.00	lhx2b	0.138244	LD
M05157_2.00	lhx4	-0.070955	LD
M05157_2.00	lhx9	0.0538613	LD
M05157_2.00	lmx1al	-0.00224135	LD
M05157_2.00	lmx1ba	0.0101479	LD
M05157_2.00	rx1	0.0227231	LD
M05157_2.00	rx2	-0.0303243	LD
M05157_2.00	rx3	-0.00885268	LD
M05157_2.00	vsx1	-0.0413541	LD
M05158_2.00	alx1	-0.00930703	LD
M05158_2.00	lhx2b	0.0811782	LD
M05158_2.00	lhx4	-0.0367889	LD
M05158_2.00	lhx9	0.0420324	LD
M05158_2.00	lmx1al	-0.017684	LD
M05158_2.00	lmx1ba	0.0178317	LD
M05158_2.00	rx1	0.0268594	LD
M05158_2.00	rx2	-0.057753	LD
M05158_2.00	rx3	-0.0248171	LD
M05158_2.00	vsx1	0.0139692	LD
M05159_2.00	six3a	-0.0326731	LD
M05159_2.00	six3b	-0.0612693	LD
M05159_2.00	six6a	-0.0163357	LD
M05159_2.00	six6b	-0.0150991	LD
M05159_2.00	six7	-0.00683265	LD
M05160_2.00	six3a	-0.0253561	LD
M05160_2.00	six3b	-0.0401685	LD
M05160_2.00	six6a	0.00842658	LD
M05160_2.00	six6b	-0.0280193	LD
M05160_2.00	six7	-0.00384047	LD
M05161_2.00	alx1	0.0294084	LD
M05161_2.00	barhl1a	-0.00382854	LD
M05161_2.00	barhl2	-0.0156785	LD
M05161_2.00	gbx2	0.0261892	LD
M05161_2.00	hmx1	0.0409894	LD
M05161_2.00	hmx3a	-0.0479819	LD
M05161_2.00	hmx4	-0.00532801	LD
M05161_2.00	lhx4	0.0395224	LD
M05161_2.00	rx1	0.0589019	LD
M05161_2.00	rx2	0.0536154	LD
M05161_2.00	rx3	-0.0732346	LD
M05161_2.00	vax1	-0.00529323	LD
M05161_2.00	vax2	0.0540628	LD
M05161_2.00	vsx1	-0.0823442	LD
M05162_2.00	alx1	-0.0233839	LD
M05162_2.00	barhl1a	0.0158222	LD
M05162_2.00	barhl2	0.0676523	LD
M05162_2.00	gbx2	0.0190309	LD
M05162_2.00	hmx1	0.0223517	LD
M05162_2.00	hmx3a	0.0242396	LD
M05162_2.00	hmx4	-0.0292059	LD
M05162_2.00	lhx4	0.0236097	LD
M05162_2.00	rx1	-0.0102221	LD
M05162_2.00	rx2	-0.0342621	LD
M05162_2.00	rx3	0.0118539	LD
M05162_2.00	vax1	-0.0136478	LD
M05162_2.00	vax2	-0.0489584	LD
M05162_2.00	vsx1	0.0594542	LD
M05163_2.00	alx1	0.0294084	LD
M05163_2.00	barhl1a	-0.00382854	LD
M05163_2.00	barhl2	-0.0156785	LD
M05163_2.00	gbx2	0.0261892	LD
M05163_2.00	hmx1	0.0409894	LD
M05163_2.00	hmx3a	-0.0479819	LD
M05163_2.00	hmx4	-0.00532801	LD
M05163_2.00	lhx4	0.0395224	LD
M05163_2.00	rx1	0.0589019	LD
M05163_2.00	rx2	0.0536154	LD
M05163_2.00	rx3	-0.0732346	LD
M05163_2.00	vax1	-0.00529323	LD
M05163_2.00	vax2	0.0540628	LD
M05163_2.00	vsx1	-0.0823442	LD
M05164_2.00	barhl1a	-0.019229	LD
M05164_2.00	barhl2	0.00268228	LD
M05164_2.00	gbx2	-0.00889494	LD
M05164_2.00	hmx1	-0.0483689	LD
M05164_2.00	hmx3a	0.015946	LD
M05164_2.00	rx1	-0.0196421	LD
M05164_2.00	rx2	0.0732581	LD
M05164_2.00	rx3	-0.00765816	LD
M05164_2.00	vax1	-0.0285914	LD
M05164_2.00	vax2	-0.0659905	LD
M05165_2.00	barhl1a	0.00130152	LD
M05165_2.00	barhl2	-0.0264687	LD
M05165_2.00	gbx2	0.01063	LD
M05165_2.00	hmx1	0.0590335	LD
M05165_2.00	hmx3a	-0.0140923	LD
M05165_2.00	rx1	0.199115	LD
M05165_2.00	rx2	-0.0821345	LD
M05165_2.00	rx3	-0.0450942	LD
M05165_2.00	vax1	0.0391557	LD
M05165_2.00	vax2	0.208785	LD
M05166_2.00	barhl1a	-0.00509398	LD
M05166_2.00	barhl2	-0.0328294	LD
M05166_2.00	gbx2	0.0116269	LD
M05166_2.00	hmx1	0.0724018	LD
M05166_2.00	hmx3a	-0.0168328	LD
M05166_2.00	rx1	0.179268	LD
M05166_2.00	rx2	-0.0743707	LD
M05166_2.00	rx3	-0.0501883	LD
M05166_2.00	vax1	0.0381538	LD
M05166_2.00	vax2	0.216673	LD
M05167_2.00	barhl1a	-0.0203919	LD
M05167_2.00	barhl2	0.000617522	LD
M05167_2.00	gbx2	-0.00917909	LD
M05167_2.00	hmx1	-0.0134615	LD
M05167_2.00	hmx3a	-0.0159607	LD
M05167_2.00	rx1	-0.000954143	LD
M05167_2.00	rx2	0.0329157	LD
M05167_2.00	rx3	-0.00948613	LD
M05167_2.00	vax1	-0.0180007	LD
M05167_2.00	vax2	0.01504	LD
M05168_2.00	barhl1a	-0.020132	LD
M05168_2.00	barhl2	-0.0265543	LD
M05168_2.00	gbx2	0.00729663	LD
M05168_2.00	hmx1	0.0668728	LD
M05168_2.00	hmx3a	-0.0347075	LD
M05168_2.00	rx1	0.119469	LD
M05168_2.00	rx2	-0.0270748	LD
M05168_2.00	rx3	-0.0486152	LD
M05168_2.00	vax1	0.0360473	LD
M05168_2.00	vax2	0.171665	LD
M05169_2.00	barhl1a	-0.020132	LD
M05169_2.00	barhl2	-0.0265543	LD
M05169_2.00	gbx2	0.00729663	LD
M05169_2.00	hmx1	0.0668728	LD
M05169_2.00	hmx3a	-0.0347075	LD
M05169_2.00	rx1	0.119469	LD
M05169_2.00	rx2	-0.0270748	LD
M05169_2.00	rx3	-0.0486152	LD
M05169_2.00	vax1	0.0360473	LD
M05169_2.00	vax2	0.171665	LD
M05170_2.00	alx1	0.0267708	LD
M05170_2.00	gbx2	0.00978985	LD
M05170_2.00	lhx1a	-0.00376763	LD
M05170_2.00	lhx2b	0.138285	LD
M05170_2.00	lhx4	-0.0305271	LD
M05170_2.00	lhx9	0.104509	LD
M05170_2.00	lmx1al	0.00208679	LD
M05170_2.00	lmx1ba	0.00151683	LD
M05170_2.00	rx1	0.0941227	LD
M05170_2.00	rx2	0.0391274	LD
M05170_2.00	rx3	-0.0722238	LD
M05170_2.00	vax1	0.0146157	LD
M05170_2.00	vax2	0.0900685	LD
M05170_2.00	vsx1	-0.0996028	LD
M05171_2.00	alx1	0.0267708	LD
M05171_2.00	gbx2	0.00978985	LD
M05171_2.00	lhx1a	-0.00376763	LD
M05171_2.00	lhx2b	0.138285	LD
M05171_2.00	lhx4	-0.0305271	LD
M05171_2.00	lhx9	0.104509	LD
M05171_2.00	lmx1al	0.00208679	LD
M05171_2.00	lmx1ba	0.00151683	LD
M05171_2.00	rx1	0.0941227	LD
M05171_2.00	rx2	0.0391274	LD
M05171_2.00	rx3	-0.0722238	LD
M05171_2.00	vax1	0.0146157	LD
M05171_2.00	vax2	0.0900685	LD
M05171_2.00	vsx1	-0.0996028	LD
M05172_2.00	alx1	-0.0104837	LD
M05172_2.00	gbx2	-0.0114976	LD
M05172_2.00	lhx1a	-0.00818811	LD
M05172_2.00	lhx2b	0.138244	LD
M05172_2.00	lhx4	-0.070955	LD
M05172_2.00	lhx9	0.0538613	LD
M05172_2.00	lmx1al	-0.00224135	LD
M05172_2.00	lmx1ba	0.0101479	LD
M05172_2.00	rx1	0.0227231	LD
M05172_2.00	rx2	-0.0303243	LD
M05172_2.00	rx3	-0.00885268	LD
M05172_2.00	vax1	0.0279893	LD
M05172_2.00	vax2	0.0957823	LD
M05172_2.00	vsx1	-0.0413541	LD
M05173_2.00	alx1	0.0267708	LD
M05173_2.00	gbx2	0.00978985	LD
M05173_2.00	lhx1a	-0.00376763	LD
M05173_2.00	lhx2b	0.138285	LD
M05173_2.00	lhx4	-0.0305271	LD
M05173_2.00	lhx9	0.104509	LD
M05173_2.00	lmx1al	0.00208679	LD
M05173_2.00	lmx1ba	0.00151683	LD
M05173_2.00	rx1	0.0941227	LD
M05173_2.00	rx2	0.0391274	LD
M05173_2.00	rx3	-0.0722238	LD
M05173_2.00	vax1	0.0146157	LD
M05173_2.00	vax2	0.0900685	LD
M05173_2.00	vsx1	-0.0996028	LD
M05174_2.00	alx1	0.0267708	LD
M05174_2.00	gbx2	0.00978985	LD
M05174_2.00	lhx1a	-0.00376763	LD
M05174_2.00	lhx2b	0.138285	LD
M05174_2.00	lhx4	-0.0305271	LD
M05174_2.00	lhx9	0.104509	LD
M05174_2.00	lmx1al	0.00208679	LD
M05174_2.00	lmx1ba	0.00151683	LD
M05174_2.00	rx1	0.0941227	LD
M05174_2.00	rx2	0.0391274	LD
M05174_2.00	rx3	-0.0722238	LD
M05174_2.00	vax1	0.0146157	LD
M05174_2.00	vax2	0.0900685	LD
M05174_2.00	vsx1	-0.0996028	LD
M05175_2.00	alx1	-0.0104837	LD
M05175_2.00	gbx2	-0.0114976	LD
M05175_2.00	lhx1a	-0.00818811	LD
M05175_2.00	lhx2b	0.138244	LD
M05175_2.00	lhx4	-0.070955	LD
M05175_2.00	lhx9	0.0538613	LD
M05175_2.00	lmx1al	-0.00224135	LD
M05175_2.00	lmx1ba	0.0101479	LD
M05175_2.00	rx1	0.0227231	LD
M05175_2.00	rx2	-0.0303243	LD
M05175_2.00	rx3	-0.00885268	LD
M05175_2.00	vax1	0.0279893	LD
M05175_2.00	vax2	0.0957823	LD
M05175_2.00	vsx1	-0.0413541	LD
M05176_2.00	barhl1a	-0.00131311	LD
M05176_2.00	barhl2	0.0261013	LD
M05176_2.00	gbx2	-0.00697627	LD
M05176_2.00	hmx4	0.103606	LD
M05176_2.00	lhx1a	-0.00204875	LD
M05176_2.00	vax1	0.0333876	LD
M05176_2.00	vax2	0.117988	LD
M05177_2.00	barhl1a	-0.00131311	LD
M05177_2.00	barhl2	0.0261013	LD
M05177_2.00	gbx2	-0.00697627	LD
M05177_2.00	hmx4	0.103606	LD
M05177_2.00	lhx1a	-0.00204875	LD
M05177_2.00	vax1	0.0333876	LD
M05177_2.00	vax2	0.117988	LD
M05178_2.00	barhl1a	-0.00131311	LD
M05178_2.00	barhl2	0.0261013	LD
M05178_2.00	gbx2	-0.00697627	LD
M05178_2.00	hmx4	0.103606	LD
M05178_2.00	lhx1a	-0.00204875	LD
M05178_2.00	vax1	0.0333876	LD
M05178_2.00	vax2	0.117988	LD
M05179_2.00	barhl1a	-0.00131311	LD
M05179_2.00	barhl2	0.0261013	LD
M05179_2.00	gbx2	-0.00697627	LD
M05179_2.00	hmx4	0.103606	LD
M05179_2.00	lhx1a	-0.00204875	LD
M05179_2.00	vax1	0.0333876	LD
M05179_2.00	vax2	0.117988	LD
M05180_2.00	hmbox1a	-0.0044139	LD
M05180_2.00	zgc:91944	0.0165013	LD
M05181_2.00	hmbox1a	0.00104254	LD
M05181_2.00	zgc:91944	0.0263952	LD
M05182_2.00	lhx9	0.104509	LD
M05182_2.00	pax6a	0.0353278	LD
M05183_2.00	lhx9	0.0814601	LD
M05183_2.00	pax6a	-0.0580368	LD
M05188_2.00	gbx2	0.00202648	LD
M05188_2.00	hmx1	0.0102589	LD
M05188_2.00	hmx3a	-0.040644	LD
M05189_2.00	gbx2	0.0168059	LD
M05189_2.00	hmx1	0.0394572	LD
M05189_2.00	hmx3a	-0.0397535	LD
M05190_2.00	gbx2	0.0216465	LD
M05190_2.00	hmx1	0.0391447	LD
M05190_2.00	hmx3a	-0.0440282	LD
M05191_2.00	pknox1.1	-0.00635591	LD
M05191_2.00	pknox1.2	0.00727948	LD
M05191_2.00	pknox2	0.0436499	LD
M05191_2.00	tgif1	0.00432712	LD
M05192_2.00	pknox1.1	0.00102165	LD
M05192_2.00	pknox1.2	0.00588904	LD
M05192_2.00	pknox2	0.0479128	LD
M05192_2.00	tgif1	0.000580284	LD
M05193_2.00	pknox1.1	0.00735631	LD
M05193_2.00	pknox1.2	0.00266328	LD
M05193_2.00	pknox2	0.046776	LD
M05193_2.00	tgif1	0.0116625	LD
M05194_2.00	pknox1.1	0.00319681	LD
M05194_2.00	pknox1.2	0.00354578	LD
M05194_2.00	pknox2	0.0462642	LD
M05194_2.00	tgif1	0.00276872	LD
M05195_2.00	alx1	0.0267708	LD
M05195_2.00	gbx2	0.00978985	LD
M05195_2.00	lhx1a	-0.00376763	LD
M05195_2.00	lhx2b	0.138285	LD
M05195_2.00	lhx4	-0.0305271	LD
M05195_2.00	lhx9	0.104509	LD
M05195_2.00	lmx1al	0.00208679	LD
M05195_2.00	lmx1ba	0.00151683	LD
M05195_2.00	rx1	0.0941227	LD
M05195_2.00	rx2	0.0391274	LD
M05195_2.00	rx3	-0.0722238	LD
M05195_2.00	vax1	0.0146157	LD
M05195_2.00	vax2	0.0900685	LD
M05195_2.00	vsx1	-0.0996028	LD
M05196_2.00	alx1	0.0267708	LD
M05196_2.00	gbx2	0.00978985	LD
M05196_2.00	lhx1a	-0.00376763	LD
M05196_2.00	lhx2b	0.138285	LD
M05196_2.00	lhx4	-0.0305271	LD
M05196_2.00	lhx9	0.104509	LD
M05196_2.00	lmx1al	0.00208679	LD
M05196_2.00	lmx1ba	0.00151683	LD
M05196_2.00	rx1	0.0941227	LD
M05196_2.00	rx2	0.0391274	LD
M05196_2.00	rx3	-0.0722238	LD
M05196_2.00	vax1	0.0146157	LD
M05196_2.00	vax2	0.0900685	LD
M05196_2.00	vsx1	-0.0996028	LD
M05197_2.00	alx1	0.00371275	LD
M05197_2.00	gbx2	0.000318556	LD
M05197_2.00	lhx1a	0.00465342	LD
M05197_2.00	lhx2b	0.289592	LD
M05197_2.00	lhx4	-0.131118	LD
M05197_2.00	lhx9	0.128952	LD
M05197_2.00	lmx1al	-0.0142813	LD
M05197_2.00	lmx1ba	0.0191644	LD
M05197_2.00	rx1	0.107195	LD
M05197_2.00	rx2	-0.0114091	LD
M05197_2.00	rx3	-0.0521732	LD
M05197_2.00	vax1	0.0221302	LD
M05197_2.00	vax2	0.165068	LD
M05197_2.00	vsx1	-0.054299	LD
M05198_2.00	alx1	0.0267708	LD
M05198_2.00	gbx2	0.00978985	LD
M05198_2.00	lhx1a	-0.00376763	LD
M05198_2.00	lhx2b	0.138285	LD
M05198_2.00	lhx4	0	LD
M05198_2.00	lhx9	0.104509	LD
M05198_2.00	lmx1al	0.00208679	LD
M05198_2.00	lmx1ba	0.00151683	LD
M05198_2.00	rx1	0.0941227	LD
M05198_2.00	rx2	0.0391274	LD
M05198_2.00	rx3	-0.0722238	LD
M05198_2.00	vax1	0.0146157	LD
M05198_2.00	vax2	0.0900685	LD
M05198_2.00	vsx1	-0.0996028	LD
M05199_2.00	alx1	0.0267708	LD
M05199_2.00	gbx2	0.00978985	LD
M05199_2.00	lhx1a	-0.00376763	LD
M05199_2.00	lhx2b	0.138285	LD
M05199_2.00	lhx4	-0.0305271	LD
M05199_2.00	lhx9	0.104509	LD
M05199_2.00	lmx1al	0.00208679	LD
M05199_2.00	lmx1ba	0.00151683	LD
M05199_2.00	rx1	0.0941227	LD
M05199_2.00	rx2	0.0391274	LD
M05199_2.00	rx3	-0.0722238	LD
M05199_2.00	vax1	0.0146157	LD
M05199_2.00	vax2	0.0900685	LD
M05199_2.00	vsx1	-0.0996028	LD
M05200_2.00	alx1	0.00371275	LD
M05200_2.00	gbx2	0.000318556	LD
M05200_2.00	lhx1a	0.00465342	LD
M05200_2.00	lhx2b	0.289592	LD
M05200_2.00	lhx4	-0.131118	LD
M05200_2.00	lhx9	0.128952	LD
M05200_2.00	lmx1al	-0.0142813	LD
M05200_2.00	lmx1ba	0.0191644	LD
M05200_2.00	rx1	0.107195	LD
M05200_2.00	rx2	-0.0114091	LD
M05200_2.00	rx3	-0.0521732	LD
M05200_2.00	vax1	0.0221302	LD
M05200_2.00	vax2	0.165068	LD
M05200_2.00	vsx1	-0.054299	LD
M05201_2.00	hoxa13a	-0.0114805	LD
M05202_2.00	hoxa13a	-0.00891769	LD
M05203_2.00	hoxa13a	0.0134219	LD
M05204_2.00	isl1	0.0224479	LD
M05204_2.00	isl2a	0.0910675	LD
M05204_2.00	isl2b	0.013613	LD
M05204_2.00	vsx1	-0.000276547	LD
M05205_2.00	isl1	0.0277023	LD
M05205_2.00	isl2a	0.0808427	LD
M05205_2.00	isl2b	-0.00201781	LD
M05205_2.00	vsx1	0.00417802	LD
M05206_2.00	meis1b	-0.128125	LD
M05206_2.00	meis2a	0	LD
M05206_2.00	meis3	-0.0430141	LD
M05206_2.00	pknox1.1	0.0139306	LD
M05206_2.00	pknox1.2	0.0138792	LD
M05206_2.00	pknox2	0.0538472	LD
M05206_2.00	tgif1	0.0178457	LD
M05207_2.00	meis1b	-0.119916	LD
M05207_2.00	meis2a	0	LD
M05207_2.00	meis3	-0.0342445	LD
M05207_2.00	pknox1.1	0.0118628	LD
M05207_2.00	pknox1.2	0.0120262	LD
M05207_2.00	pknox2	0.0461978	LD
M05207_2.00	tgif1	0.0156005	LD
M05208_2.00	meis1b	-0.0965196	LD
M05208_2.00	meis2a	0	LD
M05208_2.00	meis3	-0.0495214	LD
M05208_2.00	pknox1.1	0.00972112	LD
M05208_2.00	pknox1.2	0.00588501	LD
M05208_2.00	pknox2	0.0396709	LD
M05208_2.00	tgif1	0.00482906	LD
M05209_2.00	meis1b	-0.0962274	LD
M05209_2.00	meis2a	0	LD
M05209_2.00	meis3	-0.0286269	LD
M05209_2.00	pknox1.1	0.0134809	LD
M05209_2.00	pknox1.2	0.00384547	LD
M05209_2.00	pknox2	0.0485429	LD
M05209_2.00	tgif1	0.000498378	LD
M05210_2.00	alx1	0.0267708	LD
M05210_2.00	lhx2b	0.138285	LD
M05210_2.00	lhx4	-0.0305271	LD
M05210_2.00	lhx9	0.104509	LD
M05210_2.00	lmx1al	0.00208679	LD
M05210_2.00	lmx1ba	0.00151683	LD
M05210_2.00	rx1	0.0941227	LD
M05210_2.00	rx2	0.0391274	LD
M05210_2.00	rx3	-0.0722238	LD
M05210_2.00	vsx1	-0.0996028	LD
M05211_2.00	alx1	0.019593	LD
M05211_2.00	lhx2b	0.0509685	LD
M05211_2.00	lhx4	-0.0171074	LD
M05211_2.00	lhx9	0.025223	LD
M05211_2.00	lmx1al	0.0103058	LD
M05211_2.00	lmx1ba	0.00595472	LD
M05211_2.00	rx1	-0.00863387	LD
M05211_2.00	rx2	-0.0129795	LD
M05211_2.00	rx3	-0.0130796	LD
M05211_2.00	vsx1	0.00296063	LD
M05212_2.00	alx1	0.0267708	LD
M05212_2.00	lhx2b	0.138285	LD
M05212_2.00	lhx4	-0.0305271	LD
M05212_2.00	lhx9	0.104509	LD
M05212_2.00	lmx1al	0.00208679	LD
M05212_2.00	lmx1ba	0.00151683	LD
M05212_2.00	rx1	0.0941227	LD
M05212_2.00	rx2	0.0391274	LD
M05212_2.00	rx3	-0.0722238	LD
M05212_2.00	vsx1	-0.0996028	LD
M05213_2.00	alx1	-0.022512	LD
M05213_2.00	lhx2b	0.210357	LD
M05213_2.00	lhx4	-0.113377	LD
M05213_2.00	lhx9	0.0870548	LD
M05213_2.00	lmx1al	-0.0216426	LD
M05213_2.00	lmx1ba	0.00832439	LD
M05213_2.00	rx1	0.0796493	LD
M05213_2.00	rx2	-0.063072	LD
M05213_2.00	rx3	-0.00374966	LD
M05213_2.00	vsx1	-0.0273803	LD
M05214_2.00	alx1	-9.30478e-05	LD
M05214_2.00	lhx2b	0.0687843	LD
M05214_2.00	lhx4	-0.0397739	LD
M05214_2.00	lhx9	0.0294313	LD
M05214_2.00	lmx1al	0.0100775	LD
M05214_2.00	lmx1ba	-0.00777857	LD
M05214_2.00	rx1	-0.00112558	LD
M05214_2.00	rx2	-0.00515032	LD
M05214_2.00	rx3	-0.0182927	LD
M05214_2.00	vsx1	-0.0119021	LD
M05215_2.00	alx1	0.00113018	LD
M05215_2.00	lhx2b	0.0418392	LD
M05215_2.00	lhx4	0.0421659	LD
M05215_2.00	lhx9	0.0405013	LD
M05215_2.00	lmx1al	0.0114002	LD
M05215_2.00	lmx1ba	0.0124669	LD
M05215_2.00	rx1	0.0108855	LD
M05215_2.00	rx2	0.0223847	LD
M05215_2.00	rx3	-0.0221693	LD
M05215_2.00	vsx1	0.0206924	LD
M05216_2.00	alx1	0.00371275	LD
M05216_2.00	lhx2b	0.289592	LD
M05216_2.00	lhx4	-0.131118	LD
M05216_2.00	lhx9	0.128952	LD
M05216_2.00	lmx1al	-0.0142813	LD
M05216_2.00	lmx1ba	0.0191644	LD
M05216_2.00	rx1	0.107195	LD
M05216_2.00	rx2	-0.0114091	LD
M05216_2.00	rx3	-0.0521732	LD
M05216_2.00	vsx1	-0.054299	LD
M05217_2.00	alx1	-0.000619031	LD
M05217_2.00	lhx2b	0.141975	LD
M05217_2.00	lhx4	-0.0673072	LD
M05217_2.00	lhx9	0.0863789	LD
M05217_2.00	lmx1al	-0.0138243	LD
M05217_2.00	lmx1ba	0.00834407	LD
M05217_2.00	rx1	0.0709602	LD
M05217_2.00	rx2	-0.0457899	LD
M05217_2.00	rx3	-0.0294737	LD
M05217_2.00	vsx1	-0.0161684	LD
M05218_2.00	alx1	0.0367475	LD
M05218_2.00	gbx2	0.0218402	LD
M05218_2.00	hmx1	0.0614754	LD
M05218_2.00	hmx3a	-0.0433779	LD
M05218_2.00	hmx4	0.064913	LD
M05218_2.00	lhx2b	0.196288	LD
M05218_2.00	lhx4	-0.044218	LD
M05218_2.00	lhx9	0.133614	LD
M05218_2.00	lmx1al	0.0260771	LD
M05218_2.00	lmx1ba	-0.00141046	LD
M05218_2.00	rx1	0.106467	LD
M05218_2.00	rx2	0.0435099	LD
M05218_2.00	rx3	-0.0740544	LD
M05218_2.00	vax1	0.0178831	LD
M05218_2.00	vax2	0.136318	LD
M05218_2.00	vsx1	-0.0978316	LD
M05219_2.00	alx1	-0.00816958	LD
M05219_2.00	gbx2	-0.00818544	LD
M05219_2.00	hmx1	0.0268743	LD
M05219_2.00	hmx3a	-0.0280767	LD
M05219_2.00	hmx4	0.0544478	LD
M05219_2.00	lhx2b	0.148922	LD
M05219_2.00	lhx4	-0.0744879	LD
M05219_2.00	lhx9	0.071018	LD
M05219_2.00	lmx1al	-0.049805	LD
M05219_2.00	lmx1ba	-0.00998612	LD
M05219_2.00	rx1	0.0586803	LD
M05219_2.00	rx2	-0.083692	LD
M05219_2.00	rx3	-0.0353685	LD
M05219_2.00	vax1	-0.000243707	LD
M05219_2.00	vax2	0.077806	LD
M05219_2.00	vsx1	-0.0484968	LD
M05220_2.00	alx1	0.0290605	LD
M05220_2.00	gbx2	-0.000884228	LD
M05220_2.00	hmx1	0.0531153	LD
M05220_2.00	hmx3a	-0.0421286	LD
M05220_2.00	hmx4	0.103912	LD
M05220_2.00	lhx2b	0.257374	LD
M05220_2.00	lhx4	-0.152248	LD
M05220_2.00	lhx9	0.143656	LD
M05220_2.00	lmx1al	0.0194622	LD
M05220_2.00	lmx1ba	0.00718588	LD
M05220_2.00	rx1	0.175995	LD
M05220_2.00	rx2	0.0387858	LD
M05220_2.00	rx3	-0.0697807	LD
M05220_2.00	vax1	0.0308359	LD
M05220_2.00	vax2	0.162332	LD
M05220_2.00	vsx1	-0.138457	LD
M05221_2.00	alx1	0.0116098	LD
M05221_2.00	barhl1a	-0.0246464	LD
M05221_2.00	barhl2	-0.0151235	LD
M05221_2.00	gbx2	0.0107874	LD
M05221_2.00	hmx1	0.0624943	LD
M05221_2.00	hmx3a	-0.000685246	LD
M05221_2.00	hmx4	0.117861	LD
M05221_2.00	lhx1a	0.0160648	LD
M05221_2.00	lhx2b	0.30104	LD
M05221_2.00	lhx4	-0.145824	LD
M05221_2.00	lhx9	0.170486	LD
M05221_2.00	rx1	0.130251	LD
M05221_2.00	rx2	-0.0552142	LD
M05221_2.00	rx3	-0.0388854	LD
M05221_2.00	vax1	0.0463551	LD
M05221_2.00	vax2	0.209666	LD
M05221_2.00	vsx1	-0.0572877	LD
M05222_2.00	alx1	0.0161195	LD
M05222_2.00	barhl1a	-0.00393086	LD
M05222_2.00	barhl2	-0.00901291	LD
M05222_2.00	gbx2	0.00352548	LD
M05222_2.00	hmx1	0.0419697	LD
M05222_2.00	hmx3a	-0.0346143	LD
M05222_2.00	hmx4	0.0484162	LD
M05222_2.00	lhx1a	0.00241093	LD
M05222_2.00	lhx2b	0.1785	LD
M05222_2.00	lhx4	-0.042039	LD
M05222_2.00	lhx9	0.0967856	LD
M05222_2.00	rx1	0.0827526	LD
M05222_2.00	rx2	-0.0476262	LD
M05222_2.00	rx3	-0.027521	LD
M05222_2.00	vax1	0.0156939	LD
M05222_2.00	vax2	0.113582	LD
M05222_2.00	vsx1	-0.00945768	LD
M05223_2.00	alx1	0.000318301	LD
M05223_2.00	barhl1a	-0.00872589	LD
M05223_2.00	barhl2	0.0237666	LD
M05223_2.00	gbx2	-0.00234598	LD
M05223_2.00	hmx1	0.00491616	LD
M05223_2.00	hmx3a	0.0045297	LD
M05223_2.00	hmx4	0.013591	LD
M05223_2.00	lhx1a	0.000827467	LD
M05223_2.00	lhx2b	0.032398	LD
M05223_2.00	lhx4	-0.0168357	LD
M05223_2.00	lhx9	-0.00761591	LD
M05223_2.00	rx1	-0.00459934	LD
M05223_2.00	rx2	-0.0844319	LD
M05223_2.00	rx3	0.0298285	LD
M05223_2.00	vax1	0.0280797	LD
M05223_2.00	vax2	0.0177509	LD
M05223_2.00	vsx1	0.0732253	LD
M05224_2.00	alx1	-0.0218225	LD
M05224_2.00	barhl1a	-0.00104888	LD
M05224_2.00	barhl2	-0.0132402	LD
M05224_2.00	gbx2	-0.000453434	LD
M05224_2.00	hmx1	0.0323949	LD
M05224_2.00	hmx3a	-0.0212243	LD
M05224_2.00	hmx4	0.0998621	LD
M05224_2.00	lhx1a	0.00189759	LD
M05224_2.00	lhx2b	0.218576	LD
M05224_2.00	lhx4	-0.103308	LD
M05224_2.00	lhx9	0.103809	LD
M05224_2.00	rx1	0.1052	LD
M05224_2.00	rx2	-0.0416029	LD
M05224_2.00	rx3	-0.0182478	LD
M05224_2.00	vax1	0.043001	LD
M05224_2.00	vax2	0.143152	LD
M05224_2.00	vsx1	-0.051832	LD
M05225_2.00	alx1	0.0341567	LD
M05225_2.00	barhl1a	-0.0198452	LD
M05225_2.00	barhl2	-0.0162545	LD
M05225_2.00	gbx2	0.00369625	LD
M05225_2.00	hmx1	0.0392106	LD
M05225_2.00	hmx3a	-0.0307654	LD
M05225_2.00	hmx4	0.0990239	LD
M05225_2.00	lhx1a	-0.000870499	LD
M05225_2.00	lhx2b	0.245456	LD
M05225_2.00	lhx4	-0.120414	LD
M05225_2.00	lhx9	0.155084	LD
M05225_2.00	rx1	0.145918	LD
M05225_2.00	rx2	0.0364694	LD
M05225_2.00	rx3	-0.0590667	LD
M05225_2.00	vax1	0.0378163	LD
M05225_2.00	vax2	0.183652	LD
M05225_2.00	vsx1	-0.088845	LD
M05226_2.00	alx1	-0.0233839	LD
M05226_2.00	barhl1a	0.0158222	LD
M05226_2.00	barhl2	0.0676523	LD
M05226_2.00	gbx2	0.0190309	LD
M05226_2.00	hmx1	0.0223517	LD
M05226_2.00	hmx3a	0.0242396	LD
M05226_2.00	hmx4	-0.0292059	LD
M05226_2.00	lhx1a	0.030135	LD
M05226_2.00	lhx2b	-0.0423357	LD
M05226_2.00	lhx4	0.0236097	LD
M05226_2.00	lhx9	-0.000691412	LD
M05226_2.00	rx1	-0.0102221	LD
M05226_2.00	rx2	-0.0342621	LD
M05226_2.00	rx3	0.0118539	LD
M05226_2.00	vax1	-0.0136478	LD
M05226_2.00	vax2	-0.0489584	LD
M05226_2.00	vsx1	0.0594542	LD
M05229_2.00	crx	0.527391	LD
M05229_2.00	dmbx1a	0.0439011	LD
M05229_2.00	otx5	0.386722	LD
M05230_2.00	crx	0.516472	LD
M05230_2.00	dmbx1a	0.0534073	LD
M05230_2.00	otx5	0.373997	LD
M05231_2.00	crx	0.50676	LD
M05231_2.00	dmbx1a	0.0569753	LD
M05231_2.00	otx5	0.389387	LD
M05232_2.00	crx	0.516472	LD
M05232_2.00	dmbx1a	0.0534073	LD
M05232_2.00	otx5	0.373997	LD
M05233_2.00	barhl1a	0.0112598	LD
M05233_2.00	barhl2	0.011067	LD
M05233_2.00	hmx1	0.01909	LD
M05233_2.00	hmx3a	0.0163213	LD
M05233_2.00	hmx4	0.0435883	LD
M05233_2.00	vax1	0.00920394	LD
M05233_2.00	vax2	0.0448267	LD
M05234_2.00	barhl1a	0.00380996	LD
M05234_2.00	barhl2	0.0317983	LD
M05234_2.00	hmx1	-0.0112847	LD
M05234_2.00	hmx3a	0.0150369	LD
M05234_2.00	hmx4	-0.0188381	LD
M05234_2.00	vax1	-0.00272589	LD
M05234_2.00	vax2	-0.000753405	LD
M05235_2.00	barhl1a	-0.00733827	LD
M05235_2.00	barhl2	0.0214018	LD
M05235_2.00	hmx1	0.0108823	LD
M05235_2.00	hmx3a	0.0198123	LD
M05235_2.00	hmx4	0.0470613	LD
M05235_2.00	vax1	0.0147533	LD
M05235_2.00	vax2	0.0504505	LD
M05236_2.00	barhl1a	-0.00536254	LD
M05236_2.00	barhl2	0.0408331	LD
M05236_2.00	hmx1	0.0074106	LD
M05236_2.00	hmx3a	0.0120796	LD
M05236_2.00	hmx4	0.00203587	LD
M05236_2.00	vax1	-0.00087078	LD
M05236_2.00	vax2	0.00136272	LD
M05237_2.00	alx1	0.010119	LD
M05237_2.00	gbx2	-0.000259866	LD
M05237_2.00	hmx1	0.0296711	LD
M05237_2.00	hmx3a	-0.0288171	LD
M05237_2.00	hmx4	0.0500477	LD
M05237_2.00	lhx2b	0.107737	LD
M05237_2.00	lhx4	-0.0472521	LD
M05237_2.00	lhx9	0.0815544	LD
M05237_2.00	lmx1al	0.0140624	LD
M05237_2.00	lmx1ba	0.0181374	LD
M05237_2.00	rx1	0.106623	LD
M05237_2.00	rx2	0.0175818	LD
M05237_2.00	rx3	-0.058764	LD
M05237_2.00	vax1	0.012007	LD
M05237_2.00	vax2	0.0687826	LD
M05237_2.00	vsx1	-0.102571	LD
M05238_2.00	alx1	-0.0352255	LD
M05238_2.00	gbx2	0.00369069	LD
M05238_2.00	hmx1	0.0518831	LD
M05238_2.00	hmx3a	0.00775008	LD
M05238_2.00	hmx4	0.0443682	LD
M05238_2.00	lhx2b	0.132133	LD
M05238_2.00	lhx4	-0.0563429	LD
M05238_2.00	lhx9	0.0537106	LD
M05238_2.00	lmx1al	-0.0341016	LD
M05238_2.00	lmx1ba	0.00479248	LD
M05238_2.00	rx1	0.0308136	LD
M05238_2.00	rx2	-0.0668252	LD
M05238_2.00	rx3	-0.0192273	LD
M05238_2.00	vax1	0.0156333	LD
M05238_2.00	vax2	0.0636321	LD
M05238_2.00	vsx1	0.0185098	LD
M05239_2.00	alx1	0.010119	LD
M05239_2.00	gbx2	-0.000259866	LD
M05239_2.00	hmx1	0.0296711	LD
M05239_2.00	hmx3a	-0.0288171	LD
M05239_2.00	hmx4	0.0500477	LD
M05239_2.00	lhx2b	0.107737	LD
M05239_2.00	lhx4	-0.0472521	LD
M05239_2.00	lhx9	0.0815544	LD
M05239_2.00	lmx1al	0.0140624	LD
M05239_2.00	lmx1ba	0.0181374	LD
M05239_2.00	rx1	0.106623	LD
M05239_2.00	rx2	0.0175818	LD
M05239_2.00	rx3	-0.058764	LD
M05239_2.00	vax1	0.012007	LD
M05239_2.00	vax2	0.0687826	LD
M05239_2.00	vsx1	-0.102571	LD
M05240_2.00	alx1	0.0267708	LD
M05240_2.00	barhl1a	0.0101268	LD
M05240_2.00	barhl2	0.00300467	LD
M05240_2.00	gbx2	0.00978985	LD
M05240_2.00	lhx1a	-0.00376763	LD
M05240_2.00	lhx2b	0.138285	LD
M05240_2.00	lhx4	-0.0305271	LD
M05240_2.00	lhx9	0.104509	LD
M05240_2.00	lmx1al	0.00208679	LD
M05240_2.00	lmx1ba	0.00151683	LD
M05240_2.00	rx1	0.0941227	LD
M05240_2.00	rx2	0.0391274	LD
M05240_2.00	rx3	-0.0722238	LD
M05240_2.00	vax1	0.0146157	LD
M05240_2.00	vax2	0.0900685	LD
M05240_2.00	vsx1	-0.0996028	LD
M05241_2.00	alx1	0.0137354	LD
M05241_2.00	barhl1a	0.0179177	LD
M05241_2.00	barhl2	0.0313289	LD
M05241_2.00	gbx2	-0.0197594	LD
M05241_2.00	lhx1a	-0.0282993	LD
M05241_2.00	lhx2b	-0.0285319	LD
M05241_2.00	lhx4	-0.0327228	LD
M05241_2.00	lhx9	0.0032003	LD
M05241_2.00	lmx1al	0.00527267	LD
M05241_2.00	lmx1ba	-0.0188324	LD
M05241_2.00	rx1	0.0133132	LD
M05241_2.00	rx2	-0.0245519	LD
M05241_2.00	rx3	0.0211609	LD
M05241_2.00	vax1	0.0124699	LD
M05241_2.00	vax2	-0.0360502	LD
M05241_2.00	vsx1	-0.0205784	LD
M05244_2.00	alx1	0.0294084	LD
M05244_2.00	gbx2	0.0261892	LD
M05244_2.00	lhx1a	0.000224281	LD
M05244_2.00	lhx2b	0.067014	LD
M05244_2.00	lhx4	0.0395224	LD
M05244_2.00	lhx9	0.0814601	LD
M05244_2.00	lmx1al	0.0319469	LD
M05244_2.00	lmx1ba	0.00443144	LD
M05244_2.00	rx1	0.0589019	LD
M05244_2.00	rx2	0.0536154	LD
M05244_2.00	rx3	-0.0732346	LD
M05244_2.00	vax1	-0.00529323	LD
M05244_2.00	vax2	0.0540628	LD
M05244_2.00	vsx1	-0.0823442	LD
M05245_2.00	alx1	0.0267708	LD
M05245_2.00	gbx2	0.00978985	LD
M05245_2.00	lhx1a	-0.00376763	LD
M05245_2.00	lhx2b	0.138285	LD
M05245_2.00	lhx4	-0.0305271	LD
M05245_2.00	lhx9	0.104509	LD
M05245_2.00	lmx1al	0.00208679	LD
M05245_2.00	lmx1ba	0.00151683	LD
M05245_2.00	rx1	0.0941227	LD
M05245_2.00	rx2	0.0391274	LD
M05245_2.00	rx3	-0.0722238	LD
M05245_2.00	vax1	0.0146157	LD
M05245_2.00	vax2	0.0900685	LD
M05245_2.00	vsx1	-0.0996028	LD
M05246_2.00	meis1b	-0.132247	LD
M05246_2.00	meis2a	0	LD
M05246_2.00	meis3	-0.0486445	LD
M05246_2.00	pknox1.1	0.00567764	LD
M05246_2.00	pknox1.2	0.0156852	LD
M05246_2.00	pknox2	0.0482096	LD
M05246_2.00	tgif1	0.0197732	LD
M05247_2.00	meis1b	-0.100999	LD
M05247_2.00	meis2a	0	LD
M05247_2.00	meis3	-0.0446026	LD
M05247_2.00	pknox1.1	0.00916371	LD
M05247_2.00	pknox1.2	0.0171337	LD
M05247_2.00	pknox2	0.0434921	LD
M05247_2.00	tgif1	0.000418583	LD
M05251_2.00	crx	0.490276	LD
M05251_2.00	dmbx1a	0.0505628	LD
M05251_2.00	otx5	0.387774	LD
M05252_2.00	crx	0.516472	LD
M05252_2.00	dmbx1a	0.0534073	LD
M05252_2.00	otx5	0.373997	LD
M05253_2.00	alx1	-0.000619031	LD
M05253_2.00	gbx2	0.00411749	LD
M05253_2.00	lhx1a	-0.0190601	LD
M05253_2.00	lhx2b	0.141975	LD
M05253_2.00	lhx4	-0.0673072	LD
M05253_2.00	lhx9	0.0863789	LD
M05253_2.00	lmx1al	-0.0138243	LD
M05253_2.00	lmx1ba	0.00834407	LD
M05253_2.00	rx1	0.0709602	LD
M05253_2.00	rx2	-0.0457899	LD
M05253_2.00	rx3	-0.0294737	LD
M05253_2.00	vax1	0.0126052	LD
M05253_2.00	vax2	0.101504	LD
M05253_2.00	vsx1	-0.0161684	LD
M05254_2.00	alx1	-0.025454	LD
M05254_2.00	gbx2	-0.00115681	LD
M05254_2.00	lhx1a	0.00632798	LD
M05254_2.00	lhx2b	0.0537749	LD
M05254_2.00	lhx4	-0.0494415	LD
M05254_2.00	lhx9	0.0129672	LD
M05254_2.00	lmx1al	-0.0426136	LD
M05254_2.00	lmx1ba	0.0152592	LD
M05254_2.00	rx1	-0.0518102	LD
M05254_2.00	rx2	-0.0966982	LD
M05254_2.00	rx3	-0.01641	LD
M05254_2.00	vax1	-0.0169406	LD
M05254_2.00	vax2	0.0343338	LD
M05254_2.00	vsx1	0.0028245	LD
M05258_2.00	alx1	-0.0233839	LD
M05258_2.00	gbx2	0.0190309	LD
M05258_2.00	lhx1a	0.030135	LD
M05258_2.00	lhx2b	-0.0423357	LD
M05258_2.00	lhx4	0.0236097	LD
M05258_2.00	lhx9	-0.000691412	LD
M05258_2.00	lmx1al	-0.0215003	LD
M05258_2.00	lmx1ba	-0.00994002	LD
M05258_2.00	rx1	-0.0102221	LD
M05258_2.00	rx2	-0.0342621	LD
M05258_2.00	rx3	0.0118539	LD
M05258_2.00	vax1	-0.0136478	LD
M05258_2.00	vax2	-0.0489584	LD
M05258_2.00	vsx1	0.0594542	LD
M05259_2.00	alx1	0.0124895	LD
M05259_2.00	gbx2	0.00135402	LD
M05259_2.00	lhx1a	0.0152538	LD
M05259_2.00	lhx2b	0.297223	LD
M05259_2.00	lhx4	-0.15909	LD
M05259_2.00	lhx9	0.150827	LD
M05259_2.00	lmx1al	0.0151073	LD
M05259_2.00	lmx1ba	-0.00201881	LD
M05259_2.00	rx1	0.160745	LD
M05259_2.00	rx2	0.042741	LD
M05259_2.00	rx3	-0.048667	LD
M05259_2.00	vax1	0.0492353	LD
M05259_2.00	vax2	0.187472	LD
M05259_2.00	vsx1	-0.118194	LD
M05260_2.00	alx1	-0.0104837	LD
M05260_2.00	gbx2	-0.0114976	LD
M05260_2.00	lhx1a	-0.00818811	LD
M05260_2.00	lhx2b	0.138244	LD
M05260_2.00	lhx4	-0.070955	LD
M05260_2.00	lhx9	0.0538613	LD
M05260_2.00	lmx1al	-0.00224135	LD
M05260_2.00	lmx1ba	0.0101479	LD
M05260_2.00	rx1	0.0227231	LD
M05260_2.00	rx2	-0.0303243	LD
M05260_2.00	rx3	-0.00885268	LD
M05260_2.00	vax1	0.0279893	LD
M05260_2.00	vax2	0.0957823	LD
M05260_2.00	vsx1	-0.0413541	LD
M05261_2.00	alx1	0.0124895	LD
M05261_2.00	gbx2	0.00135402	LD
M05261_2.00	lhx1a	0.0152538	LD
M05261_2.00	lhx2b	0.297223	LD
M05261_2.00	lhx4	-0.15909	LD
M05261_2.00	lhx9	0.150827	LD
M05261_2.00	lmx1al	0.0151073	LD
M05261_2.00	lmx1ba	-0.00201881	LD
M05261_2.00	rx1	0.160745	LD
M05261_2.00	rx2	0.042741	LD
M05261_2.00	rx3	-0.048667	LD
M05261_2.00	vax1	0.0492353	LD
M05261_2.00	vax2	0.187472	LD
M05261_2.00	vsx1	-0.118194	LD
M05262_2.00	alx1	0.0267708	LD
M05262_2.00	gbx2	0.00978985	LD
M05262_2.00	lhx1a	-0.00376763	LD
M05262_2.00	lhx2b	0.138285	LD
M05262_2.00	lhx4	-0.0305271	LD
M05262_2.00	lhx9	0.104509	LD
M05262_2.00	lmx1al	0.00208679	LD
M05262_2.00	lmx1ba	0.00151683	LD
M05262_2.00	rx1	0.0941227	LD
M05262_2.00	rx2	0.0391274	LD
M05262_2.00	rx3	-0.0722238	LD
M05262_2.00	vax1	0.0146157	LD
M05262_2.00	vax2	0.0900685	LD
M05262_2.00	vsx1	-0.0996028	LD
M05263_2.00	alx1	0.0267708	LD
M05263_2.00	gbx2	0.00978985	LD
M05263_2.00	lhx1a	-0.00376763	LD
M05263_2.00	lhx2b	0.138285	LD
M05263_2.00	lhx4	-0.0305271	LD
M05263_2.00	lhx9	0.104509	LD
M05263_2.00	lmx1al	0.00208679	LD
M05263_2.00	lmx1ba	0.00151683	LD
M05263_2.00	rx1	0.0941227	LD
M05263_2.00	rx2	0.0391274	LD
M05263_2.00	rx3	-0.0722238	LD
M05263_2.00	vax1	0.0146157	LD
M05263_2.00	vax2	0.0900685	LD
M05263_2.00	vsx1	-0.0996028	LD
M05264_2.00	alx1	0.00371275	LD
M05264_2.00	gbx2	0.000318556	LD
M05264_2.00	lhx1a	0.00465342	LD
M05264_2.00	lhx2b	0.289592	LD
M05264_2.00	lhx4	-0.131118	LD
M05264_2.00	lhx9	0.128952	LD
M05264_2.00	lmx1al	-0.0142813	LD
M05264_2.00	lmx1ba	0.0191644	LD
M05264_2.00	rx1	0.107195	LD
M05264_2.00	rx2	-0.0114091	LD
M05264_2.00	rx3	-0.0521732	LD
M05264_2.00	vax1	0.0221302	LD
M05264_2.00	vax2	0.165068	LD
M05264_2.00	vsx1	-0.054299	LD
M05265_2.00	alx1	0.0290605	LD
M05265_2.00	barhl1a	0.000543614	LD
M05265_2.00	barhl2	-0.0428258	LD
M05265_2.00	gbx2	-0.000884228	LD
M05265_2.00	hmx1	0.0531153	LD
M05265_2.00	hmx3a	-0.0421286	LD
M05265_2.00	hmx4	0.103912	LD
M05265_2.00	lhx2b	0.257374	LD
M05265_2.00	lhx4	-0.152248	LD
M05265_2.00	lhx9	0.143656	LD
M05265_2.00	rx1	0.175995	LD
M05265_2.00	rx2	0.0387858	LD
M05265_2.00	rx3	-0.0697807	LD
M05265_2.00	vax1	0.0308359	LD
M05265_2.00	vax2	0.162332	LD
M05265_2.00	vsx1	-0.138457	LD
M05266_2.00	alx1	-0.00524213	LD
M05266_2.00	barhl1a	0.012837	LD
M05266_2.00	barhl2	0.00671117	LD
M05266_2.00	gbx2	-0.00704797	LD
M05266_2.00	hmx1	0.070391	LD
M05266_2.00	hmx3a	-0.0296656	LD
M05266_2.00	hmx4	0.124228	LD
M05266_2.00	lhx2b	0.294953	LD
M05266_2.00	lhx4	-0.137469	LD
M05266_2.00	lhx9	0.130134	LD
M05266_2.00	rx1	0.101841	LD
M05266_2.00	rx2	-0.0187225	LD
M05266_2.00	rx3	-0.0471806	LD
M05266_2.00	vax1	0.0245231	LD
M05266_2.00	vax2	0.174254	LD
M05266_2.00	vsx1	-0.0531036	LD
M05267_2.00	alx1	0.010119	LD
M05267_2.00	barhl1a	-0.0192021	LD
M05267_2.00	barhl2	-0.0225187	LD
M05267_2.00	gbx2	-0.000259866	LD
M05267_2.00	hmx1	0.0296711	LD
M05267_2.00	hmx3a	-0.0288171	LD
M05267_2.00	hmx4	0.0500477	LD
M05267_2.00	lhx2b	0.107737	LD
M05267_2.00	lhx4	-0.0472521	LD
M05267_2.00	lhx9	0.0815544	LD
M05267_2.00	rx1	0.106623	LD
M05267_2.00	rx2	0.0175818	LD
M05267_2.00	rx3	-0.058764	LD
M05267_2.00	vax1	0.012007	LD
M05267_2.00	vax2	0.0687826	LD
M05267_2.00	vsx1	-0.102571	LD
M05268_2.00	alx1	0.0279329	LD
M05268_2.00	barhl1a	-0.020132	LD
M05268_2.00	barhl2	-0.0265543	LD
M05268_2.00	gbx2	0.00729663	LD
M05268_2.00	hmx1	0.0668728	LD
M05268_2.00	hmx3a	-0.0347075	LD
M05268_2.00	hmx4	0.0927201	LD
M05268_2.00	lhx2b	0.250642	LD
M05268_2.00	lhx4	-0.0923731	LD
M05268_2.00	lhx9	0.136446	LD
M05268_2.00	rx1	0.119469	LD
M05268_2.00	rx2	-0.0270748	LD
M05268_2.00	rx3	-0.0486152	LD
M05268_2.00	vax1	0.0360473	LD
M05268_2.00	vax2	0.171665	LD
M05268_2.00	vsx1	-0.0425144	LD
M05269_2.00	alx1	0.0341567	LD
M05269_2.00	barhl1a	-0.0198452	LD
M05269_2.00	barhl2	-0.0162545	LD
M05269_2.00	gbx2	0.00369625	LD
M05269_2.00	hmx1	0.0392106	LD
M05269_2.00	hmx3a	-0.0307654	LD
M05269_2.00	hmx4	0.0990239	LD
M05269_2.00	lhx2b	0.245456	LD
M05269_2.00	lhx4	-0.120414	LD
M05269_2.00	lhx9	0.155084	LD
M05269_2.00	rx1	0.145918	LD
M05269_2.00	rx2	0.0364694	LD
M05269_2.00	rx3	-0.0590667	LD
M05269_2.00	vax1	0.0378163	LD
M05269_2.00	vax2	0.183652	LD
M05269_2.00	vsx1	-0.088845	LD
M05270_2.00	alx1	-0.0233839	LD
M05270_2.00	barhl1a	0.0158222	LD
M05270_2.00	barhl2	0.0676523	LD
M05270_2.00	gbx2	0.0190309	LD
M05270_2.00	hmx1	0.0223517	LD
M05270_2.00	hmx3a	0.0242396	LD
M05270_2.00	hmx4	-0.0292059	LD
M05270_2.00	lhx2b	-0.0423357	LD
M05270_2.00	lhx4	0.0236097	LD
M05270_2.00	lhx9	-0.000691412	LD
M05270_2.00	rx1	-0.0102221	LD
M05270_2.00	rx2	-0.0342621	LD
M05270_2.00	rx3	0.0118539	LD
M05270_2.00	vax1	-0.0136478	LD
M05270_2.00	vax2	-0.0489584	LD
M05270_2.00	vsx1	0.0594542	LD
M05271_2.00	alx1	0.00113018	LD
M05271_2.00	gbx2	0.0073599	LD
M05271_2.00	hmx1	0.0236553	LD
M05271_2.00	hmx3a	-0.0118494	LD
M05271_2.00	hmx4	0.00470138	LD
M05271_2.00	lhx4	0.0421659	LD
M05271_2.00	rx1	0.0108855	LD
M05271_2.00	rx2	0.0223847	LD
M05271_2.00	rx3	-0.0221693	LD
M05271_2.00	vax1	-0.00470043	LD
M05271_2.00	vax2	0.0159755	LD
M05271_2.00	vsx1	0.0206924	LD
M05272_2.00	alx1	-0.00989384	LD
M05272_2.00	gbx2	0.0137696	LD
M05272_2.00	hmx1	0.0649216	LD
M05272_2.00	hmx3a	-0.0123789	LD
M05272_2.00	hmx4	0.0741111	LD
M05272_2.00	lhx4	-0.0886738	LD
M05272_2.00	rx1	0.0724085	LD
M05272_2.00	rx2	-0.0309056	LD
M05272_2.00	rx3	-0.0362209	LD
M05272_2.00	vax1	0.00368114	LD
M05272_2.00	vax2	0.104788	LD
M05272_2.00	vsx1	-0.000258055	LD
M05273_2.00	gbx2	0.00411749	LD
M05273_2.00	hmx1	0.0474356	LD
M05273_2.00	hmx3a	-0.0338034	LD
M05273_2.00	hmx4	0.0698578	LD
M05273_2.00	vax1	0.0126052	LD
M05273_2.00	vax2	0.101504	LD
M05274_2.00	gbx2	0.00978985	LD
M05274_2.00	hmx1	0.0253992	LD
M05274_2.00	hmx3a	-0.041275	LD
M05274_2.00	hmx4	0.0437566	LD
M05274_2.00	vax1	0.0146157	LD
M05274_2.00	vax2	0.0900685	LD
M05275_2.00	gbx2	0.0190309	LD
M05275_2.00	hmx1	0.0223517	LD
M05275_2.00	hmx3a	0.0242396	LD
M05275_2.00	hmx4	-0.0292059	LD
M05275_2.00	vax1	-0.0136478	LD
M05275_2.00	vax2	-0.0489584	LD
M05276_2.00	gbx2	-0.00115681	LD
M05276_2.00	hmx1	-0.0114656	LD
M05276_2.00	hmx3a	-0.0105979	LD
M05276_2.00	hmx4	0.0173053	LD
M05276_2.00	vax1	-0.0169406	LD
M05276_2.00	vax2	0.0343338	LD
M05277_2.00	gbx2	0.0190309	LD
M05277_2.00	hmx1	0.0223517	LD
M05277_2.00	hmx3a	0.0242396	LD
M05277_2.00	hmx4	-0.0292059	LD
M05277_2.00	vax1	-0.0136478	LD
M05277_2.00	vax2	-0.0489584	LD
M05278_2.00	gbx2	0.0190309	LD
M05278_2.00	hmx1	0.0223517	LD
M05278_2.00	hmx3a	0.0242396	LD
M05278_2.00	hmx4	-0.0292059	LD
M05278_2.00	vax1	-0.0136478	LD
M05278_2.00	vax2	-0.0489584	LD
M05279_2.00	hoxc10a	0.00852388	LD
M05280_2.00	hoxc10a	0.00397438	LD
M05281_2.00	alx1	0.0294084	LD
M05281_2.00	barhl1a	-0.00382854	LD
M05281_2.00	barhl2	-0.0156785	LD
M05281_2.00	gbx2	0.0261892	LD
M05281_2.00	hmx1	0.0409894	LD
M05281_2.00	hmx3a	-0.0479819	LD
M05281_2.00	hmx4	-0.00532801	LD
M05281_2.00	lhx2b	0.067014	LD
M05281_2.00	lhx4	0.0395224	LD
M05281_2.00	lhx9	0.0814601	LD
M05281_2.00	rx1	0.0589019	LD
M05281_2.00	rx2	0.0536154	LD
M05281_2.00	rx3	-0.0732346	LD
M05281_2.00	vax1	-0.00529323	LD
M05281_2.00	vax2	0.0540628	LD
M05281_2.00	vsx1	-0.0823442	LD
M05282_2.00	alx1	0.0294084	LD
M05282_2.00	barhl1a	-0.00382854	LD
M05282_2.00	barhl2	-0.0156785	LD
M05282_2.00	gbx2	0.0261892	LD
M05282_2.00	hmx1	0.0409894	LD
M05282_2.00	hmx3a	-0.0479819	LD
M05282_2.00	hmx4	-0.00532801	LD
M05282_2.00	lhx2b	0.067014	LD
M05282_2.00	lhx4	0.0395224	LD
M05282_2.00	lhx9	0.0814601	LD
M05282_2.00	rx1	0.0589019	LD
M05282_2.00	rx2	0.0536154	LD
M05282_2.00	rx3	-0.0732346	LD
M05282_2.00	vax1	-0.00529323	LD
M05282_2.00	vax2	0.0540628	LD
M05282_2.00	vsx1	-0.0823442	LD
M05283_2.00	irx3a	-0.00187137	LD
M05283_2.00	irx7	0.0444248	LD
M05284_2.00	irx3a	-0.0128757	LD
M05284_2.00	irx7	-0.00373858	LD
M05289_2.00	hoxc10a	4.27342e-05	LD
M05290_2.00	hoxc10a	-0.00153112	LD
M05291_2.00	hoxc10a	0.00254116	LD
M05292_2.00	alx1	0.0294084	LD
M05292_2.00	barhl1a	-0.00382854	LD
M05292_2.00	barhl2	-0.0156785	LD
M05292_2.00	gbx2	0.0261892	LD
M05292_2.00	lhx1a	0.000224281	LD
M05292_2.00	lhx4	0.0395224	LD
M05292_2.00	rx1	0.0589019	LD
M05292_2.00	rx2	0.0536154	LD
M05292_2.00	rx3	-0.0732346	LD
M05292_2.00	vax1	-0.00529323	LD
M05292_2.00	vax2	0.0540628	LD
M05292_2.00	vsx1	-0.0823442	LD
M05293_2.00	alx1	0.0294084	LD
M05293_2.00	barhl1a	-0.00382854	LD
M05293_2.00	barhl2	-0.0156785	LD
M05293_2.00	gbx2	0.0261892	LD
M05293_2.00	lhx1a	0.000224281	LD
M05293_2.00	lhx4	0.0395224	LD
M05293_2.00	rx1	0.0589019	LD
M05293_2.00	rx2	0.0536154	LD
M05293_2.00	rx3	-0.0732346	LD
M05293_2.00	vax1	-0.00529323	LD
M05293_2.00	vax2	0.0540628	LD
M05293_2.00	vsx1	-0.0823442	LD
M05294_2.00	alx1	-0.0233839	LD
M05294_2.00	barhl1a	0.0158222	LD
M05294_2.00	barhl2	0.0676523	LD
M05294_2.00	gbx2	0.0190309	LD
M05294_2.00	lhx1a	0.030135	LD
M05294_2.00	lhx4	0.0236097	LD
M05294_2.00	rx1	-0.0102221	LD
M05294_2.00	rx2	-0.0342621	LD
M05294_2.00	rx3	0.0118539	LD
M05294_2.00	vax1	-0.0136478	LD
M05294_2.00	vax2	-0.0489584	LD
M05294_2.00	vsx1	0.0594542	LD
M05295_2.00	alx1	0.010119	LD
M05295_2.00	barhl1a	-0.0192021	LD
M05295_2.00	barhl2	-0.0225187	LD
M05295_2.00	gbx2	-0.000259866	LD
M05295_2.00	hmx4	0.0500477	LD
M05295_2.00	rx1	0.106623	LD
M05295_2.00	rx2	0.0175818	LD
M05295_2.00	rx3	-0.058764	LD
M05295_2.00	vax1	0.012007	LD
M05295_2.00	vax2	0.0687826	LD
M05295_2.00	vsx1	-0.102571	LD
M05296_2.00	alx1	0.010119	LD
M05296_2.00	barhl1a	-0.0192021	LD
M05296_2.00	barhl2	-0.0225187	LD
M05296_2.00	gbx2	-0.000259866	LD
M05296_2.00	hmx4	0.0500477	LD
M05296_2.00	rx1	0.106623	LD
M05296_2.00	rx2	0.0175818	LD
M05296_2.00	rx3	-0.058764	LD
M05296_2.00	vax1	0.012007	LD
M05296_2.00	vax2	0.0687826	LD
M05296_2.00	vsx1	-0.102571	LD
M05297_2.00	alx1	-0.0233839	LD
M05297_2.00	barhl1a	0.0158222	LD
M05297_2.00	barhl2	0.0676523	LD
M05297_2.00	gbx2	0.0190309	LD
M05297_2.00	hmx4	-0.0292059	LD
M05297_2.00	rx1	-0.0102221	LD
M05297_2.00	rx2	-0.0342621	LD
M05297_2.00	rx3	0.0118539	LD
M05297_2.00	vax1	-0.0136478	LD
M05297_2.00	vax2	-0.0489584	LD
M05297_2.00	vsx1	0.0594542	LD
M05298_2.00	alx1	0.0246118	LD
M05298_2.00	gbx2	0.0204821	LD
M05298_2.00	lhx1a	-0.0215653	LD
M05298_2.00	lhx2b	-0.0795205	LD
M05298_2.00	lhx4	0.0534388	LD
M05298_2.00	lhx9	0.00060212	LD
M05298_2.00	lmx1al	0.0269457	LD
M05298_2.00	lmx1ba	0.00604123	LD
M05298_2.00	rx1	-0.0260731	LD
M05298_2.00	rx2	0.115395	LD
M05298_2.00	rx3	-0.0221051	LD
M05298_2.00	vax1	-0.00898428	LD
M05298_2.00	vax2	-0.0219351	LD
M05298_2.00	vsx1	-0.0116162	LD
M05299_2.00	alx1	0.0386937	LD
M05299_2.00	gbx2	0.0205269	LD
M05299_2.00	lhx1a	-0.0228212	LD
M05299_2.00	lhx2b	-0.174816	LD
M05299_2.00	lhx4	0.163416	LD
M05299_2.00	lhx9	-0.045631	LD
M05299_2.00	lmx1al	0.0524387	LD
M05299_2.00	lmx1ba	0.0147118	LD
M05299_2.00	rx1	-0.0841267	LD
M05299_2.00	rx2	0.221081	LD
M05299_2.00	rx3	-0.0345802	LD
M05299_2.00	vax1	-0.0214336	LD
M05299_2.00	vax2	-0.0606152	LD
M05299_2.00	vsx1	-0.0219641	LD
M05300_2.00	alx1	0.0202896	LD
M05300_2.00	gbx2	0.0100275	LD
M05300_2.00	lhx1a	-0.0257799	LD
M05300_2.00	lhx2b	-0.208677	LD
M05300_2.00	lhx4	0.158053	LD
M05300_2.00	lhx9	-0.0649226	LD
M05300_2.00	lmx1al	0.0582424	LD
M05300_2.00	lmx1ba	0.0183144	LD
M05300_2.00	rx1	-0.117139	LD
M05300_2.00	rx2	0.189512	LD
M05300_2.00	rx3	-0.0330053	LD
M05300_2.00	vax1	-0.0201332	LD
M05300_2.00	vax2	-0.0762679	LD
M05300_2.00	vsx1	-0.013561	LD
M05301_2.00	alx1	0.0342509	LD
M05301_2.00	gbx2	0.0197793	LD
M05301_2.00	lhx1a	-0.0263366	LD
M05301_2.00	lhx2b	-0.195421	LD
M05301_2.00	lhx4	0.177278	LD
M05301_2.00	lhx9	-0.059788	LD
M05301_2.00	lmx1al	0.0502266	LD
M05301_2.00	lmx1ba	0.0107475	LD
M05301_2.00	rx1	-0.0922855	LD
M05301_2.00	rx2	0.207766	LD
M05301_2.00	rx3	-0.0319796	LD
M05301_2.00	vax1	-0.0164792	LD
M05301_2.00	vax2	-0.0682523	LD
M05301_2.00	vsx1	-0.0133605	LD
M05302_2.00	alx1	0.0340654	LD
M05302_2.00	gbx2	0.0196423	LD
M05302_2.00	lhx1a	-0.0262753	LD
M05302_2.00	lhx2b	-0.312728	LD
M05302_2.00	lhx4	0.273729	LD
M05302_2.00	lhx9	-0.105757	LD
M05302_2.00	lmx1al	0.0743418	LD
M05302_2.00	lmx1ba	0.0300203	LD
M05302_2.00	rx1	-0.166141	LD
M05302_2.00	rx2	0.267938	LD
M05302_2.00	rx3	-0.0489914	LD
M05302_2.00	vax1	-0.0168695	LD
M05302_2.00	vax2	-0.123306	LD
M05302_2.00	vsx1	-0.0227245	LD
M05303_2.00	alx1	0.0363525	LD
M05303_2.00	gbx2	0.0145025	LD
M05303_2.00	lhx1a	-0.0347392	LD
M05303_2.00	lhx2b	-0.300273	LD
M05303_2.00	lhx4	0.254275	LD
M05303_2.00	lhx9	-0.109087	LD
M05303_2.00	lmx1al	0.0703895	LD
M05303_2.00	lmx1ba	0.0325017	LD
M05303_2.00	rx1	-0.156885	LD
M05303_2.00	rx2	0.261071	LD
M05303_2.00	rx3	-0.0488514	LD
M05303_2.00	vax1	-0.0246417	LD
M05303_2.00	vax2	-0.124544	LD
M05303_2.00	vsx1	-0.0272293	LD
M05304_2.00	alx1	0.0267708	LD
M05304_2.00	gbx2	0.00978985	LD
M05304_2.00	lhx1a	-0.00376763	LD
M05304_2.00	lhx2b	0.138285	LD
M05304_2.00	lhx4	-0.0305271	LD
M05304_2.00	lhx9	0.104509	LD
M05304_2.00	lmx1al	0.00208679	LD
M05304_2.00	lmx1ba	0.00151683	LD
M05304_2.00	rx1	0.0941227	LD
M05304_2.00	rx2	0.0391274	LD
M05304_2.00	rx3	-0.0722238	LD
M05304_2.00	vax1	0.0146157	LD
M05304_2.00	vax2	0.0900685	LD
M05304_2.00	vsx1	-0.0996028	LD
M05305_2.00	alx1	0.0267708	LD
M05305_2.00	gbx2	0.00978985	LD
M05305_2.00	lhx1a	-0.00376763	LD
M05305_2.00	lhx2b	0.138285	LD
M05305_2.00	lhx4	-0.0305271	LD
M05305_2.00	lhx9	0.104509	LD
M05305_2.00	lmx1al	0.00208679	LD
M05305_2.00	lmx1ba	0.00151683	LD
M05305_2.00	rx1	0.0941227	LD
M05305_2.00	rx2	0.0391274	LD
M05305_2.00	rx3	-0.0722238	LD
M05305_2.00	vax1	0.0146157	LD
M05305_2.00	vax2	0.0900685	LD
M05305_2.00	vsx1	-0.0996028	LD
M05306_2.00	alx1	-0.00524213	LD
M05306_2.00	gbx2	-0.00704797	LD
M05306_2.00	lhx1a	-0.00239422	LD
M05306_2.00	lhx2b	0.294953	LD
M05306_2.00	lhx4	-0.137469	LD
M05306_2.00	lhx9	0.130134	LD
M05306_2.00	lmx1al	-0.0150911	LD
M05306_2.00	lmx1ba	0.0242045	LD
M05306_2.00	rx1	0.101841	LD
M05306_2.00	rx2	-0.0187225	LD
M05306_2.00	rx3	-0.0471806	LD
M05306_2.00	vax1	0.0245231	LD
M05306_2.00	vax2	0.174254	LD
M05306_2.00	vsx1	-0.0531036	LD
M05307_2.00	alx1	0.0267708	LD
M05307_2.00	gbx2	0.00978985	LD
M05307_2.00	lhx1a	-0.00376763	LD
M05307_2.00	lhx2b	0.138285	LD
M05307_2.00	lhx4	-0.0305271	LD
M05307_2.00	lhx9	0.104509	LD
M05307_2.00	lmx1al	0.00208679	LD
M05307_2.00	lmx1ba	0.00151683	LD
M05307_2.00	rx1	0.0941227	LD
M05307_2.00	rx2	0.0391274	LD
M05307_2.00	rx3	-0.0722238	LD
M05307_2.00	vax1	0.0146157	LD
M05307_2.00	vax2	0.0900685	LD
M05307_2.00	vsx1	-0.0996028	LD
M05308_2.00	alx1	0.0267708	LD
M05308_2.00	gbx2	0.00978985	LD
M05308_2.00	lhx1a	-0.00376763	LD
M05308_2.00	lhx2b	0.138285	LD
M05308_2.00	lhx4	-0.0305271	LD
M05308_2.00	lhx9	0.104509	LD
M05308_2.00	lmx1al	0.00208679	LD
M05308_2.00	lmx1ba	0.00151683	LD
M05308_2.00	rx1	0.0941227	LD
M05308_2.00	rx2	0.0391274	LD
M05308_2.00	rx3	-0.0722238	LD
M05308_2.00	vax1	0.0146157	LD
M05308_2.00	vax2	0.0900685	LD
M05308_2.00	vsx1	-0.0996028	LD
M05309_2.00	alx1	-0.00524213	LD
M05309_2.00	gbx2	-0.00704797	LD
M05309_2.00	lhx1a	-0.00239422	LD
M05309_2.00	lhx2b	0.294953	LD
M05309_2.00	lhx4	-0.137469	LD
M05309_2.00	lhx9	0.130134	LD
M05309_2.00	lmx1al	-0.0150911	LD
M05309_2.00	lmx1ba	0.0242045	LD
M05309_2.00	rx1	0.101841	LD
M05309_2.00	rx2	-0.0187225	LD
M05309_2.00	rx3	-0.0471806	LD
M05309_2.00	vax1	0.0245231	LD
M05309_2.00	vax2	0.174254	LD
M05309_2.00	vsx1	-0.0531036	LD
M05310_2.00	hoxc10a	0.0218828	LD
M05311_2.00	hoxc10a	0.00349046	LD
M05312_2.00	hoxc10a	-0.00889157	LD
M05313_2.00	pknox1.1	0.0101595	LD
M05313_2.00	pknox1.2	0.00957492	LD
M05313_2.00	pknox2	0.0502074	LD
M05313_2.00	tgif1	0.00968038	LD
M05314_2.00	pknox1.1	0.0134901	LD
M05314_2.00	pknox1.2	0.00623437	LD
M05314_2.00	pknox2	0.0479713	LD
M05314_2.00	tgif1	0.00331812	LD
M05315_2.00	irx2a	0.0107043	LD
M05315_2.00	irx4b	-0.00598392	LD
M05315_2.00	irx5a	-0.0344224	LD
M05315_2.00	irx6a	-0.0246504	LD
M05316_2.00	irx2a	0.0568454	LD
M05316_2.00	irx4b	0.040735	LD
M05316_2.00	irx5a	-0.0213016	LD
M05316_2.00	irx6a	0.0134238	LD
M05317_2.00	meis1b	-0.126538	LD
M05317_2.00	meis2a	0	LD
M05317_2.00	meis3	-0.0407825	LD
M05317_2.00	pknox1.1	0.00506916	LD
M05317_2.00	pknox1.2	0.0107105	LD
M05317_2.00	pknox2	0.0595362	LD
M05317_2.00	tgif1	-0.00394353	LD
M05318_2.00	meis1b	-0.0935284	LD
M05318_2.00	meis2a	0	LD
M05318_2.00	meis3	-0.0345978	LD
M05318_2.00	pknox1.1	-0.00298437	LD
M05318_2.00	pknox1.2	0.0103348	LD
M05318_2.00	pknox2	0.0544932	LD
M05318_2.00	tgif1	0.00215221	LD
M05319_2.00	irx3a	-0.0229776	LD
M05319_2.00	irx7	0.0309553	LD
M05320_2.00	irx3a	-0.0283963	LD
M05320_2.00	irx7	0.0039079	LD
M05321_2.00	alx1	-0.00524213	LD
M05321_2.00	barhl1a	0.012837	LD
M05321_2.00	barhl2	0.00671117	LD
M05321_2.00	gbx2	-0.00704797	LD
M05321_2.00	hmx1	0.070391	LD
M05321_2.00	hmx3a	-0.0296656	LD
M05321_2.00	rx1	0.101841	LD
M05321_2.00	rx2	-0.0187225	LD
M05321_2.00	rx3	-0.0471806	LD
M05321_2.00	vsx1	-0.0531036	LD
M05322_2.00	alx1	0.0220985	LD
M05322_2.00	barhl1a	0.0438005	LD
M05322_2.00	barhl2	0.0567139	LD
M05322_2.00	gbx2	-0.0251242	LD
M05322_2.00	hmx1	0.0109139	LD
M05322_2.00	hmx3a	-0.0367031	LD
M05322_2.00	rx1	0.0595543	LD
M05322_2.00	rx2	-0.0171031	LD
M05322_2.00	rx3	-0.0506958	LD
M05322_2.00	vsx1	-0.0428103	LD
M05323_2.00	alx1	0.0465588	LD
M05323_2.00	barhl1a	-0.00134193	LD
M05323_2.00	barhl2	-0.0120179	LD
M05323_2.00	gbx2	0.00375323	LD
M05323_2.00	hmx1	0.0379236	LD
M05323_2.00	hmx3a	-0.0459582	LD
M05323_2.00	rx1	0.145403	LD
M05323_2.00	rx2	0.0462356	LD
M05323_2.00	rx3	-0.0824283	LD
M05323_2.00	vsx1	-0.126206	LD
M05324_2.00	alx1	-0.00524213	LD
M05324_2.00	barhl1a	0.012837	LD
M05324_2.00	barhl2	0.00671117	LD
M05324_2.00	gbx2	-0.00704797	LD
M05324_2.00	hmx1	0.070391	LD
M05324_2.00	hmx3a	-0.0296656	LD
M05324_2.00	rx1	0.101841	LD
M05324_2.00	rx2	-0.0187225	LD
M05324_2.00	rx3	-0.0471806	LD
M05324_2.00	vsx1	-0.0531036	LD
M05325_2.00	alx1	-0.028579	LD
M05325_2.00	barhl1a	0.0639515	LD
M05325_2.00	barhl2	0.106218	LD
M05325_2.00	gbx2	0.00297965	LD
M05325_2.00	hmx1	0.0206447	LD
M05325_2.00	hmx3a	0.00158946	LD
M05325_2.00	rx1	-0.0180011	LD
M05325_2.00	rx2	-0.0856132	LD
M05325_2.00	rx3	-0.0138655	LD
M05325_2.00	vsx1	-0.00427869	LD
M05326_2.00	alx1	0.0109454	LD
M05326_2.00	barhl1a	0.0241353	LD
M05326_2.00	barhl2	0.0317507	LD
M05326_2.00	gbx2	0.0220555	LD
M05326_2.00	hmx1	0.0432333	LD
M05326_2.00	hmx3a	-0.0409339	LD
M05326_2.00	rx1	0.0539429	LD
M05326_2.00	rx2	0.00893585	LD
M05326_2.00	rx3	-0.0553881	LD
M05326_2.00	vsx1	-0.0528132	LD
M05327_2.00	alx1	0.0149902	LD
M05327_2.00	gbx2	0.0260455	LD
M05327_2.00	lhx1a	-0.0179293	LD
M05327_2.00	lhx2b	-0.180499	LD
M05327_2.00	lhx4	0.153821	LD
M05327_2.00	lhx9	-0.0675221	LD
M05327_2.00	lmx1al	0.0598349	LD
M05327_2.00	lmx1ba	0.0269409	LD
M05327_2.00	rx1	-0.0771747	LD
M05327_2.00	rx2	0.193252	LD
M05327_2.00	rx3	-0.034064	LD
M05327_2.00	vax1	-0.0166384	LD
M05327_2.00	vax2	-0.0533437	LD
M05327_2.00	vsx1	-0.00932767	LD
M05328_2.00	alx1	0.00957626	LD
M05328_2.00	gbx2	0.0188994	LD
M05328_2.00	lhx1a	-0.00543312	LD
M05328_2.00	lhx2b	-0.196181	LD
M05328_2.00	lhx4	0.17532	LD
M05328_2.00	lhx9	-0.0680564	LD
M05328_2.00	lmx1al	0.0568673	LD
M05328_2.00	lmx1ba	0.0285891	LD
M05328_2.00	rx1	-0.0972086	LD
M05328_2.00	rx2	0.20951	LD
M05328_2.00	rx3	-0.0400714	LD
M05328_2.00	vax1	-0.0260811	LD
M05328_2.00	vax2	-0.0592277	LD
M05328_2.00	vsx1	-0.0147379	LD
M05329_2.00	alx1	-0.000619031	LD
M05329_2.00	gbx2	0.00411749	LD
M05329_2.00	hmx1	0.0474356	LD
M05329_2.00	hmx3a	-0.0338034	LD
M05329_2.00	hmx4	0.0698578	LD
M05329_2.00	lhx4	-0.0673072	LD
M05329_2.00	rx1	0.0709602	LD
M05329_2.00	rx2	-0.0457899	LD
M05329_2.00	rx3	-0.0294737	LD
M05329_2.00	vax1	0.0126052	LD
M05329_2.00	vax2	0.101504	LD
M05329_2.00	vsx1	-0.0161684	LD
M05330_2.00	alx1	-0.0233839	LD
M05330_2.00	gbx2	0.0190309	LD
M05330_2.00	hmx1	0.0223517	LD
M05330_2.00	hmx3a	0.0242396	LD
M05330_2.00	hmx4	-0.0292059	LD
M05330_2.00	lhx4	0.0236097	LD
M05330_2.00	rx1	-0.0102221	LD
M05330_2.00	rx2	-0.0342621	LD
M05330_2.00	rx3	0.0118539	LD
M05330_2.00	vax1	-0.0136478	LD
M05330_2.00	vax2	-0.0489584	LD
M05330_2.00	vsx1	0.0594542	LD
M05331_2.00	hoxc10a	-0.00560129	LD
M05332_2.00	hoxc10a	-0.000976611	LD
M05333_2.00	hoxc10a	0.0115065	LD
M05334_2.00	hoxc10a	-0.00485195	LD
M05335_2.00	hoxc10a	0.00871809	LD
M05336_2.00	hoxc10a	0.00161132	LD
M05337_2.00	hoxc10a	-0.00909752	LD
M05338_2.00	hoxc10a	0.0139741	LD
M05339_2.00	hoxc10a	-0.0142397	LD
M05340_2.00	hoxc10a	0.0067348	LD
M05341_2.00	hoxc10a	0.00621701	LD
M05342_2.00	hoxc10a	0.0180513	LD
M05343_2.00	gbx2	0.0190309	LD
M05343_2.00	hmx1	0.0223517	LD
M05343_2.00	hmx3a	0.0242396	LD
M05343_2.00	hmx4	-0.0292059	LD
M05343_2.00	vax1	-0.0136478	LD
M05343_2.00	vax2	-0.0489584	LD
M05344_2.00	gbx2	0.0190309	LD
M05344_2.00	hmx1	0.0223517	LD
M05344_2.00	hmx3a	0.0242396	LD
M05344_2.00	hmx4	-0.0292059	LD
M05344_2.00	vax1	-0.0136478	LD
M05344_2.00	vax2	-0.0489584	LD
M05345_2.00	gbx2	-0.00115681	LD
M05345_2.00	hmx1	-0.0114656	LD
M05345_2.00	hmx3a	-0.0105979	LD
M05345_2.00	hmx4	0.0173053	LD
M05345_2.00	vax1	-0.0169406	LD
M05345_2.00	vax2	0.0343338	LD
M05357_2.00	six3a	-0.0181704	LD
M05357_2.00	six3b	-0.0183024	LD
M05357_2.00	six6a	0.000110549	LD
M05357_2.00	six6b	-0.0209284	LD
M05357_2.00	six7	-0.0191088	LD
M05358_2.00	six3a	-0.0228963	LD
M05358_2.00	six3b	-0.033884	LD
M05358_2.00	six6a	0.0103651	LD
M05358_2.00	six6b	-0.0302312	LD
M05358_2.00	six7	-0.0256612	LD
M05359_2.00	alx1	0.0267599	LD
M05359_2.00	gbx2	0.0174809	LD
M05359_2.00	lhx1a	-0.0109451	LD
M05359_2.00	lhx2b	-0.230809	LD
M05359_2.00	lhx4	0.21718	LD
M05359_2.00	lhx9	-0.0772331	LD
M05359_2.00	lmx1al	0.0540644	LD
M05359_2.00	lmx1ba	0.00821496	LD
M05359_2.00	rx1	-0.145468	LD
M05359_2.00	rx2	0.235554	LD
M05359_2.00	rx3	-0.0444643	LD
M05359_2.00	vax1	-0.0173898	LD
M05359_2.00	vax2	-0.0867442	LD
M05359_2.00	vsx1	-0.0304801	LD
M05360_2.00	alx1	0.0302243	LD
M05360_2.00	gbx2	0.0169424	LD
M05360_2.00	lhx1a	-0.0125114	LD
M05360_2.00	lhx2b	-0.23057	LD
M05360_2.00	lhx4	0.218412	LD
M05360_2.00	lhx9	-0.0800247	LD
M05360_2.00	lmx1al	0.0534762	LD
M05360_2.00	lmx1ba	0.000314291	LD
M05360_2.00	rx1	-0.149255	LD
M05360_2.00	rx2	0.235917	LD
M05360_2.00	rx3	-0.0482039	LD
M05360_2.00	vax1	-0.00982485	LD
M05360_2.00	vax2	-0.0771051	LD
M05360_2.00	vsx1	-0.0251373	LD
M05361_2.00	alx1	0.0327016	LD
M05361_2.00	gbx2	-0.0030084	LD
M05361_2.00	lhx1a	0	LD
M05361_2.00	lhx2b	-0.138032	LD
M05361_2.00	lhx4	0.131569	LD
M05361_2.00	lhx9	-0.026831	LD
M05361_2.00	lmx1al	0.0541483	LD
M05361_2.00	lmx1ba	0.0201163	LD
M05361_2.00	rx1	-0.0874243	LD
M05361_2.00	rx2	0.187313	LD
M05361_2.00	rx3	-0.0405067	LD
M05361_2.00	vax1	-0.00922538	LD
M05361_2.00	vax2	-0.0516264	LD
M05361_2.00	vsx1	-0.0323834	LD
M05362_2.00	pbx1a	-0.0924225	LD
M05362_2.00	pbx1b	0.0837769	LD
M05362_2.00	pbx2	-0.0110533	LD
M05362_2.00	pbx3a	-0.0682373	LD
M05362_2.00	pbx3b	0.212334	LD
M05362_2.00	pbx4	0.145988	LD
M05363_2.00	pbx1a	-0.109127	LD
M05363_2.00	pbx1b	0.0908374	LD
M05363_2.00	pbx2	-0.00586316	LD
M05363_2.00	pbx3a	-0.0648143	LD
M05363_2.00	pbx3b	0.178019	LD
M05363_2.00	pbx4	0.10559	LD
M05364_2.00	pbx1a	-0.083128	LD
M05364_2.00	pbx1b	0.0887502	LD
M05364_2.00	pbx2	-0.0123751	LD
M05364_2.00	pbx3a	-0.0735624	LD
M05364_2.00	pbx3b	0.153159	LD
M05364_2.00	pbx4	0.0992178	LD
M05365_2.00	pbx1a	-0.0404876	LD
M05365_2.00	pbx1b	0.0551591	LD
M05365_2.00	pbx2	-0.00758468	LD
M05365_2.00	pbx3a	-0.050689	LD
M05365_2.00	pbx3b	0.0950042	LD
M05365_2.00	pbx4	0.0721917	LD
M05366_2.00	alx1	0.0267708	LD
M05366_2.00	gbx2	0.00978985	LD
M05366_2.00	isl1	-0.0979169	LD
M05366_2.00	isl2a	0.0184324	LD
M05366_2.00	isl2b	-0.0645827	LD
M05366_2.00	lhx1a	-0.00376763	LD
M05366_2.00	lhx2b	0.138285	LD
M05366_2.00	lhx4	-0.0305271	LD
M05366_2.00	lhx9	0.104509	LD
M05366_2.00	lmx1al	0.00208679	LD
M05366_2.00	lmx1ba	0.00151683	LD
M05366_2.00	rx1	0.0941227	LD
M05366_2.00	rx2	0.0391274	LD
M05366_2.00	rx3	-0.0722238	LD
M05366_2.00	vax1	0.0146157	LD
M05366_2.00	vax2	0.0900685	LD
M05366_2.00	vsx1	-0.0996028	LD
M05367_2.00	alx1	0.0267708	LD
M05367_2.00	gbx2	0.00978985	LD
M05367_2.00	isl1	-0.0979169	LD
M05367_2.00	isl2a	0.0184324	LD
M05367_2.00	isl2b	-0.0645827	LD
M05367_2.00	lhx1a	-0.00376763	LD
M05367_2.00	lhx2b	0.138285	LD
M05367_2.00	lhx4	-0.0305271	LD
M05367_2.00	lhx9	0.104509	LD
M05367_2.00	lmx1al	0.00208679	LD
M05367_2.00	lmx1ba	0.00151683	LD
M05367_2.00	rx1	0.0941227	LD
M05367_2.00	rx2	0.0391274	LD
M05367_2.00	rx3	-0.0722238	LD
M05367_2.00	vax1	0.0146157	LD
M05367_2.00	vax2	0.0900685	LD
M05367_2.00	vsx1	-0.0996028	LD
M05368_2.00	alx1	0.00371275	LD
M05368_2.00	gbx2	0.000318556	LD
M05368_2.00	isl1	-0.0589583	LD
M05368_2.00	isl2a	-0.0529011	LD
M05368_2.00	isl2b	0.00353168	LD
M05368_2.00	lhx1a	0.00465342	LD
M05368_2.00	lhx2b	0.289592	LD
M05368_2.00	lhx4	-0.131118	LD
M05368_2.00	lhx9	0.128952	LD
M05368_2.00	lmx1al	-0.0142813	LD
M05368_2.00	lmx1ba	0.0191644	LD
M05368_2.00	rx1	0.107195	LD
M05368_2.00	rx2	-0.0114091	LD
M05368_2.00	rx3	-0.0521732	LD
M05368_2.00	vax1	0.0221302	LD
M05368_2.00	vax2	0.165068	LD
M05368_2.00	vsx1	-0.054299	LD
M05373_2.00	barhl1a	0.0053657	LD
M05373_2.00	barhl2	0.0277107	LD
M05373_2.00	gbx2	0.00493329	LD
M05373_2.00	hmx1	-0.00741634	LD
M05373_2.00	hmx3a	0.0111783	LD
M05373_2.00	hmx4	0.00667553	LD
M05373_2.00	vax1	-0.00744075	LD
M05373_2.00	vax2	0.0132332	LD
M05374_2.00	barhl1a	0.00934349	LD
M05374_2.00	barhl2	0.0205367	LD
M05374_2.00	gbx2	0.0052236	LD
M05374_2.00	hmx1	0.021882	LD
M05374_2.00	hmx3a	0.00483841	LD
M05374_2.00	hmx4	0.0627864	LD
M05374_2.00	vax1	0.0162648	LD
M05374_2.00	vax2	0.0928131	LD
M05375_2.00	barhl1a	0.0104882	LD
M05375_2.00	barhl2	-0.00130748	LD
M05375_2.00	gbx2	0.0105971	LD
M05375_2.00	hmx1	0.019926	LD
M05375_2.00	hmx3a	-0.00621911	LD
M05375_2.00	hmx4	0.0488134	LD
M05375_2.00	vax1	0.0181832	LD
M05375_2.00	vax2	0.1056	LD
M05376_2.00	barhl1a	0.027415	LD
M05376_2.00	barhl2	-0.00178772	LD
M05376_2.00	gbx2	0.0184505	LD
M05376_2.00	hmx1	0.0164954	LD
M05376_2.00	hmx3a	0.00876038	LD
M05376_2.00	hmx4	0.00851505	LD
M05376_2.00	vax1	-0.00476771	LD
M05376_2.00	vax2	0.0542824	LD
M05377_2.00	alx1	-0.0197732	LD
M05377_2.00	barhl1a	0.0102379	LD
M05377_2.00	barhl2	0.0169456	LD
M05377_2.00	gbx2	-0.00536941	LD
M05377_2.00	hmx1	0.0173102	LD
M05377_2.00	hmx3a	0.0252955	LD
M05377_2.00	hmx4	0.0432005	LD
M05377_2.00	rx1	-0.000935857	LD
M05377_2.00	rx2	-0.0384347	LD
M05377_2.00	rx3	-0.00246909	LD
M05377_2.00	vax1	0.0215566	LD
M05377_2.00	vax2	0.0550315	LD
M05377_2.00	vsx1	-0.0235527	LD
M05378_2.00	alx1	0.0116098	LD
M05378_2.00	barhl1a	-0.0246464	LD
M05378_2.00	barhl2	-0.0151235	LD
M05378_2.00	gbx2	0.0107874	LD
M05378_2.00	hmx1	0.0624943	LD
M05378_2.00	hmx3a	-0.000685246	LD
M05378_2.00	hmx4	0.117861	LD
M05378_2.00	rx1	0.130251	LD
M05378_2.00	rx2	-0.0552142	LD
M05378_2.00	rx3	-0.0388854	LD
M05378_2.00	vax1	0.0463551	LD
M05378_2.00	vax2	0.209666	LD
M05378_2.00	vsx1	-0.0572877	LD
M05379_2.00	alx1	-0.0233839	LD
M05379_2.00	barhl1a	0.0158222	LD
M05379_2.00	barhl2	0.0676523	LD
M05379_2.00	gbx2	0.0190309	LD
M05379_2.00	hmx1	0.0223517	LD
M05379_2.00	hmx3a	0.0242396	LD
M05379_2.00	hmx4	-0.0292059	LD
M05379_2.00	rx1	-0.0102221	LD
M05379_2.00	rx2	-0.0342621	LD
M05379_2.00	rx3	0.0118539	LD
M05379_2.00	vax1	-0.0136478	LD
M05379_2.00	vax2	-0.0489584	LD
M05379_2.00	vsx1	0.0594542	LD
M05380_2.00	alx1	0.0036267	LD
M05380_2.00	barhl1a	-0.00893153	LD
M05380_2.00	barhl2	0.0118085	LD
M05380_2.00	gbx2	0.000882935	LD
M05380_2.00	hmx1	0.065478	LD
M05380_2.00	hmx3a	-0.0372931	LD
M05380_2.00	hmx4	0.0946253	LD
M05380_2.00	rx1	0.114913	LD
M05380_2.00	rx2	-0.0813042	LD
M05380_2.00	rx3	-0.0320713	LD
M05380_2.00	vax1	0.0229452	LD
M05380_2.00	vax2	0.179135	LD
M05380_2.00	vsx1	-0.0214946	LD
M05381_2.00	gbx2	0.0190309	LD
M05381_2.00	hmx1	0.0223517	LD
M05381_2.00	hmx3a	0.0242396	LD
M05381_2.00	hmx4	-0.0292059	LD
M05381_2.00	vax1	-0.0136478	LD
M05381_2.00	vax2	-0.0489584	LD
M05382_2.00	gbx2	0.0190309	LD
M05382_2.00	hmx1	0.0223517	LD
M05382_2.00	hmx3a	0.0242396	LD
M05382_2.00	hmx4	-0.0292059	LD
M05382_2.00	vax1	-0.0136478	LD
M05382_2.00	vax2	-0.0489584	LD
M05383_2.00	crx	0.44002	LD
M05383_2.00	dmbx1a	0.0404313	LD
M05383_2.00	otx5	0.323962	LD
M05384_2.00	crx	0.522778	LD
M05384_2.00	dmbx1a	0.0494917	LD
M05384_2.00	otx5	0.379655	LD
M05385_2.00	gbx2	-0.00115681	LD
M05385_2.00	hmx1	-0.0114656	LD
M05385_2.00	hmx3a	-0.0105979	LD
M05385_2.00	hmx4	0.0173053	LD
M05385_2.00	vax1	-0.0169406	LD
M05385_2.00	vax2	0.0343338	LD
M05386_2.00	gbx2	0.0190309	LD
M05386_2.00	hmx1	0.0223517	LD
M05386_2.00	hmx3a	0.0242396	LD
M05386_2.00	hmx4	-0.0292059	LD
M05386_2.00	vax1	-0.0136478	LD
M05386_2.00	vax2	-0.0489584	LD
M05387_2.00	gbx2	0.0190309	LD
M05387_2.00	hmx1	0.0223517	LD
M05387_2.00	hmx3a	0.0242396	LD
M05387_2.00	hmx4	-0.0292059	LD
M05387_2.00	vax1	-0.0136478	LD
M05387_2.00	vax2	-0.0489584	LD
M05388_2.00	crx	0.519825	LD
M05388_2.00	dmbx1a	0.03536	LD
M05388_2.00	otx5	0.37703	LD
M05389_2.00	crx	0.50597	LD
M05389_2.00	dmbx1a	0.0368551	LD
M05389_2.00	otx5	0.372229	LD
M05390_2.00	alx1	0.010119	LD
M05390_2.00	gbx2	-0.000259866	LD
M05390_2.00	isl1	-0.087469	LD
M05390_2.00	isl2a	0.0137332	LD
M05390_2.00	isl2b	-0.0811698	LD
M05390_2.00	lhx2b	0.107737	LD
M05390_2.00	lhx4	-0.0472521	LD
M05390_2.00	lhx9	0.0815544	LD
M05390_2.00	rx1	0.106623	LD
M05390_2.00	rx2	0.0175818	LD
M05390_2.00	rx3	-0.058764	LD
M05390_2.00	vax1	0.012007	LD
M05390_2.00	vax2	0.0687826	LD
M05390_2.00	vsx1	-0.102571	LD
M05391_2.00	alx1	0.010119	LD
M05391_2.00	gbx2	-0.000259866	LD
M05391_2.00	isl1	-0.087469	LD
M05391_2.00	isl2a	0.0137332	LD
M05391_2.00	isl2b	-0.0811698	LD
M05391_2.00	lhx2b	0.107737	LD
M05391_2.00	lhx4	-0.0472521	LD
M05391_2.00	lhx9	0.0815544	LD
M05391_2.00	rx1	0.106623	LD
M05391_2.00	rx2	0.0175818	LD
M05391_2.00	rx3	-0.058764	LD
M05391_2.00	vax1	0.012007	LD
M05391_2.00	vax2	0.0687826	LD
M05391_2.00	vsx1	-0.102571	LD
M05392_2.00	barhl1a	0.00934349	LD
M05392_2.00	barhl2	0.0205367	LD
M05392_2.00	gbx2	0.0052236	LD
M05392_2.00	hmx1	0.021882	LD
M05392_2.00	hmx3a	0.00483841	LD
M05392_2.00	hmx4	0.0627864	LD
M05392_2.00	vax1	0.0162648	LD
M05392_2.00	vax2	0.0928131	LD
M05393_2.00	barhl1a	0.0129276	LD
M05393_2.00	barhl2	0.011218	LD
M05393_2.00	gbx2	0.00433381	LD
M05393_2.00	hmx1	0.00300089	LD
M05393_2.00	hmx3a	-0.00453328	LD
M05393_2.00	hmx4	0.0100448	LD
M05393_2.00	vax1	0.00890916	LD
M05393_2.00	vax2	0.0476997	LD
M05394_2.00	hoxc10a	-0.00455491	LD
M05395_2.00	hoxc10a	-0.00680142	LD
M05396_2.00	hoxc10a	0.0193142	LD
M05397_2.00	hoxc10a	-0.00341265	LD
M05398_2.00	hoxc10a	0.0143634	LD
M05399_2.00	hoxc10a	-0.01098	LD
M05400_2.00	hoxc10a	0.0129356	LD
M05401_2.00	hoxc10a	-0.0100935	LD
M05410_2.00	alx1	-0.00367079	LD
M05410_2.00	lhx1a	0.0137754	LD
M05410_2.00	lhx2b	0.220598	LD
M05410_2.00	lhx4	-0.0671475	LD
M05410_2.00	lhx9	0.116781	LD
M05410_2.00	rx1	0.0921353	LD
M05410_2.00	rx2	-0.073024	LD
M05410_2.00	rx3	-0.0170308	LD
M05410_2.00	vsx1	-0.0399658	LD
M05411_2.00	alx1	0.000318301	LD
M05411_2.00	lhx1a	0.000827467	LD
M05411_2.00	lhx2b	0.032398	LD
M05411_2.00	lhx4	-0.0168357	LD
M05411_2.00	lhx9	-0.00761591	LD
M05411_2.00	rx1	-0.00459934	LD
M05411_2.00	rx2	-0.0844319	LD
M05411_2.00	rx3	0.0298285	LD
M05411_2.00	vsx1	0.0732253	LD
M05412_2.00	pax6a	0.644528	LD
M05412_2.00	pax6b	0.681782	LD
M05413_2.00	pax6a	0.600355	LD
M05413_2.00	pax6b	0.631763	LD
M05414_2.00	pax6a	0.61644	LD
M05414_2.00	pax6b	0.652264	LD
M05415_2.00	pax6a	0.618152	LD
M05415_2.00	pax6b	0.655839	LD
M05416_2.00	pax7a	0.029171	LD
M05417_2.00	pax7a	-0.00597604	LD
M05418_2.00	pax7a	-0.0171253	LD
M05419_2.00	pax7a	0.0161592	LD
M05420_2.00	pax7a	-0.00245447	LD
M05421_2.00	pax7a	-0.0189229	LD
M05422_2.00	pax7a	0.0212629	LD
M05423_2.00	pax7a	0.00353054	LD
M05424_2.00	pax7a	-0.031008	LD
M05425_2.00	pax7a	0.0308672	LD
M05426_2.00	pax7a	-0.00437616	LD
M05427_2.00	pax7a	-0.0330191	LD
M05438_2.00	pax7a	0.0232182	LD
M05439_2.00	pax7a	-0.0307895	LD
M05440_2.00	pax7a	0.0165877	LD
M05441_2.00	pax7a	-0.00667882	LD
M05442_2.00	pax7a	-0.0273905	LD
M05443_2.00	pax7a	0.0133612	LD
M05505_2.00	hsf1	-0.0220939	LD
M05505_2.00	si:dkey-18a10.3	0.0100898	LD
M05506_2.00	hsf1	-0.0171386	LD
M05506_2.00	si:dkey-18a10.3	0.0187498	LD
M05507_2.00	hsf1	-0.0231234	LD
M05507_2.00	si:dkey-18a10.3	0.0259706	LD
M05508_2.00	hsf1	-0.0328944	LD
M05508_2.00	si:dkey-18a10.3	0.00933903	LD
M05509_2.00	hsf1	-0.0107525	LD
M05509_2.00	si:dkey-18a10.3	0.0193967	LD
M05510_2.00	hsf1	-0.0130642	LD
M05510_2.00	si:dkey-18a10.3	0.00643794	LD
M05523_2.00	hsf1	-0.0279478	LD
M05523_2.00	si:dkey-18a10.3	0.026344	LD
M05524_2.00	hsf1	-0.0215176	LD
M05524_2.00	si:dkey-18a10.3	0.0202588	LD
M05525_2.00	hsf1	-0.0217886	LD
M05525_2.00	si:dkey-18a10.3	0.00454851	LD
M05526_2.00	hsf1	-0.0201647	LD
M05526_2.00	si:dkey-18a10.3	0.0173463	LD
M05539_2.00	irf9	0.0580534	LD
M05540_2.00	irf9	0.0541956	LD
M05541_2.00	irf9	0.0689605	LD
M05542_2.00	irf9	0.0539861	LD
M05543_2.00	irf9	0.0715808	LD
M05544_2.00	irf9	0.0608155	LD
M05545_2.00	irf2	0.138487	LD
M05545_2.00	irf2a	0.0763172	LD
M05545_2.00	txndc15	0.0394333	LD
M05546_2.00	irf2	0.144321	LD
M05546_2.00	irf2a	0.0760549	LD
M05546_2.00	txndc15	0.0431837	LD
M05551_2.00	mef2aa	0.0504911	LD
M05551_2.00	mef2ab	-0.0018862	LD
M05551_2.00	mef2ca	0.00408296	LD
M05551_2.00	mef2cb	-0.0473727	LD
M05551_2.00	mef2d	-0.0683208	LD
M05552_2.00	mef2aa	0.0868944	LD
M05552_2.00	mef2ab	-0.00417728	LD
M05552_2.00	mef2ca	0.000234794	LD
M05552_2.00	mef2cb	-0.0763376	LD
M05552_2.00	mef2d	-0.0744826	LD
M05553_2.00	srfa	0.00175695	LD
M05554_2.00	srfa	0.0095664	LD
M05555_2.00	mef2aa	0.0762491	LD
M05555_2.00	mef2ab	-0.00341772	LD
M05555_2.00	mef2ca	0.00484113	LD
M05555_2.00	mef2cb	-0.0828253	LD
M05555_2.00	mef2d	-0.0825573	LD
M05556_2.00	mef2aa	0.0835417	LD
M05556_2.00	mef2ab	-0.0144756	LD
M05556_2.00	mef2ca	-0.00709451	LD
M05556_2.00	mef2cb	-0.0856238	LD
M05556_2.00	mef2d	-0.0969148	LD
M05557_2.00	mef2aa	0.0374561	LD
M05557_2.00	mef2ab	0.00311623	LD
M05557_2.00	mef2ca	-0.00471573	LD
M05557_2.00	mef2cb	-0.0227641	LD
M05557_2.00	mef2d	-0.0604023	LD
M05558_2.00	mef2aa	0.0892581	LD
M05558_2.00	mef2ab	0.00902818	LD
M05558_2.00	mef2ca	0.00645585	LD
M05558_2.00	mef2cb	-0.0303022	LD
M05558_2.00	mef2d	-0.0718943	LD
M05559_2.00	mef2aa	-0.0451411	LD
M05559_2.00	mef2ab	-0.012749	LD
M05559_2.00	mef2ca	-0.0146708	LD
M05559_2.00	mef2cb	-0.028276	LD
M05559_2.00	mef2d	-0.0339141	LD
M05560_2.00	mef2aa	-0.0314236	LD
M05560_2.00	mef2ab	-0.00781772	LD
M05560_2.00	mef2ca	-0.0118926	LD
M05560_2.00	mef2cb	-0.0186219	LD
M05560_2.00	mef2d	-0.0194412	LD
M05561_2.00	mybl2b	0.138417	LD
M05562_2.00	mybl2b	0.113356	LD
M05563_2.00	esr1	0.00398791	LD
M05563_2.00	esr2a	0.0912648	LD
M05563_2.00	esr2b	0.012737	LD
M05563_2.00	nr1d1	0.0184776	LD
M05563_2.00	nr1d2a	0.0158053	LD
M05563_2.00	nr1d2b	0.00557646	LD
M05563_2.00	nr1d4a	0.0234681	LD
M05563_2.00	nr1d4b	0.00208286	LD
M05563_2.00	nr1h3	0.00488498	LD
M05563_2.00	nr2c1	0.000664213	LD
M05563_2.00	nr2c2	0.0080526	LD
M05563_2.00	nr2f1a	0.0202608	LD
M05563_2.00	nr2f1b	0.048024	LD
M05563_2.00	nr2f5	0.109678	LD
M05563_2.00	nr2f6a	0.00519903	LD
M05563_2.00	nr2f6b	-0.00396904	LD
M05563_2.00	nr6a1a	-0.00717842	LD
M05563_2.00	nr6a1b	0.0170321	LD
M05563_2.00	pparaa	-0.00312321	LD
M05563_2.00	pparab	0.00289852	LD
M05563_2.00	pparda	0.0191409	LD
M05563_2.00	ppardb	-0.0174925	LD
M05563_2.00	raraa	0.0143311	LD
M05563_2.00	rarab	0.0361024	LD
M05563_2.00	rarga	0.0675593	LD
M05563_2.00	roraa	-0.0399411	LD
M05563_2.00	rorab	-0.0568307	LD
M05563_2.00	rorb	0.064849	LD
M05563_2.00	rorc	-0.0341384	LD
M05563_2.00	rorca	0.0454514	LD
M05563_2.00	rorcb	0.0438386	LD
M05563_2.00	rxraa	0.087602	LD
M05563_2.00	rxrab	0.0238405	LD
M05563_2.00	rxrba	0.00514792	LD
M05563_2.00	rxrbb	-0.00153697	LD
M05563_2.00	rxrgb	0.102137	LD
M05564_2.00	esr1	-0.0206459	LD
M05564_2.00	esr2a	0.0632492	LD
M05564_2.00	esr2b	0.00263345	LD
M05564_2.00	nr1d1	0.00844629	LD
M05564_2.00	nr1d2a	-0.0137676	LD
M05564_2.00	nr1d2b	0.0147229	LD
M05564_2.00	nr1d4a	0.0183167	LD
M05564_2.00	nr1d4b	-0.0252735	LD
M05564_2.00	nr1h3	0.0081391	LD
M05564_2.00	nr2c1	0.00825251	LD
M05564_2.00	nr2c2	0.0130611	LD
M05564_2.00	nr2f1a	0.0541543	LD
M05564_2.00	nr2f1b	0.0455065	LD
M05564_2.00	nr2f5	0.0939429	LD
M05564_2.00	nr2f6a	-0.00274757	LD
M05564_2.00	nr2f6b	-0.00116891	LD
M05564_2.00	nr6a1a	-0.0255211	LD
M05564_2.00	nr6a1b	3.38614e-05	LD
M05564_2.00	pparaa	-0.00702343	LD
M05564_2.00	pparab	0.0322963	LD
M05564_2.00	pparda	-0.0211271	LD
M05564_2.00	ppardb	0.0129404	LD
M05564_2.00	raraa	-0.0053089	LD
M05564_2.00	rarab	-0.0160602	LD
M05564_2.00	rarga	0.0238112	LD
M05564_2.00	roraa	-0.110484	LD
M05564_2.00	rorab	-0.116423	LD
M05564_2.00	rorb	0.0093329	LD
M05564_2.00	rorc	-0.0163007	LD
M05564_2.00	rorca	0.0678181	LD
M05564_2.00	rorcb	0.0266379	LD
M05564_2.00	rxraa	0.0122227	LD
M05564_2.00	rxrab	0.0421902	LD
M05564_2.00	rxrba	0.0110831	LD
M05564_2.00	rxrbb	-0.0120421	LD
M05564_2.00	rxrgb	0.106659	LD
M05565_2.00	esr1	-0.0347012	LD
M05565_2.00	esr2a	0.0584133	LD
M05565_2.00	esr2b	0.00587052	LD
M05565_2.00	nr1d1	0.00790434	LD
M05565_2.00	nr1d2a	-0.00507552	LD
M05565_2.00	nr1d2b	-0.01124	LD
M05565_2.00	nr1d4a	0.0173241	LD
M05565_2.00	nr1d4b	0.018863	LD
M05565_2.00	nr1h3	0.00480931	LD
M05565_2.00	nr2c1	0.010298	LD
M05565_2.00	nr2c2	0.0331266	LD
M05565_2.00	nr2f1a	0.00217501	LD
M05565_2.00	nr2f1b	-0.0105298	LD
M05565_2.00	nr2f5	0.069499	LD
M05565_2.00	nr2f6a	-0.0108173	LD
M05565_2.00	nr2f6b	-0.0123468	LD
M05565_2.00	nr6a1a	-0.00591646	LD
M05565_2.00	nr6a1b	-0.0118637	LD
M05565_2.00	pparaa	-0.0265994	LD
M05565_2.00	pparab	-0.0292107	LD
M05565_2.00	pparda	-0.0148982	LD
M05565_2.00	ppardb	-0.0304023	LD
M05565_2.00	raraa	-0.0273533	LD
M05565_2.00	rarab	0.0170985	LD
M05565_2.00	rarga	0.0486755	LD
M05565_2.00	roraa	-0.0116134	LD
M05565_2.00	rorab	-0.0420699	LD
M05565_2.00	rorb	0.0777675	LD
M05565_2.00	rorc	-0.0080437	LD
M05565_2.00	rorca	0.0299983	LD
M05565_2.00	rorcb	0.069268	LD
M05565_2.00	rxraa	0.0618746	LD
M05565_2.00	rxrab	0.0271721	LD
M05565_2.00	rxrba	0.0302349	LD
M05565_2.00	rxrbb	-0.00456133	LD
M05565_2.00	rxrgb	-0.00254059	LD
M05566_2.00	esr1	-0.0169084	LD
M05566_2.00	esr2a	0.100476	LD
M05566_2.00	esr2b	0.021515	LD
M05566_2.00	nr1d1	0.037212	LD
M05566_2.00	nr1d2a	0.0230117	LD
M05566_2.00	nr1d2b	0.0234642	LD
M05566_2.00	nr1d4a	0.0294464	LD
M05566_2.00	nr1d4b	0.0292836	LD
M05566_2.00	nr1h3	0.00473375	LD
M05566_2.00	nr2c1	0.00469267	LD
M05566_2.00	nr2c2	0.0119808	LD
M05566_2.00	nr2f1a	0.0131843	LD
M05566_2.00	nr2f1b	0.0279041	LD
M05566_2.00	nr2f5	0.142685	LD
M05566_2.00	nr2f6a	0.00490802	LD
M05566_2.00	nr2f6b	0.00153547	LD
M05566_2.00	nr6a1a	-0.0102169	LD
M05566_2.00	nr6a1b	0.00844107	LD
M05566_2.00	pparaa	-0.0042944	LD
M05566_2.00	pparab	-0.0148523	LD
M05566_2.00	pparda	0.0126977	LD
M05566_2.00	ppardb	-0.030292	LD
M05566_2.00	raraa	0.0691798	LD
M05566_2.00	rarab	0.087917	LD
M05566_2.00	rarga	0.123716	LD
M05566_2.00	roraa	-0.00883797	LD
M05566_2.00	rorab	-0.0509325	LD
M05566_2.00	rorb	0.0947088	LD
M05566_2.00	rorc	-0.037702	LD
M05566_2.00	rorca	0.0570222	LD
M05566_2.00	rorcb	0.0390414	LD
M05566_2.00	rxraa	0.127452	LD
M05566_2.00	rxrab	0.0334917	LD
M05566_2.00	rxrba	0.00530551	LD
M05566_2.00	rxrbb	0.0111602	LD
M05566_2.00	rxrgb	0.0401679	LD
M05567_2.00	esr1	-0.0259931	LD
M05567_2.00	esr2a	0.0643389	LD
M05567_2.00	esr2b	-0.000386165	LD
M05567_2.00	nr1d1	0.00241324	LD
M05567_2.00	nr1d2a	-0.0337888	LD
M05567_2.00	nr1d2b	-0.00824723	LD
M05567_2.00	nr1d4a	3.87905e-05	LD
M05567_2.00	nr1d4b	-0.0371687	LD
M05567_2.00	nr1h3	0.00503116	LD
M05567_2.00	nr2c1	0.0117346	LD
M05567_2.00	nr2c2	0.0272404	LD
M05567_2.00	nr2f1a	0.0538744	LD
M05567_2.00	nr2f1b	0.0555332	LD
M05567_2.00	nr2f5	0.0555778	LD
M05567_2.00	nr2f6a	-0.00367386	LD
M05567_2.00	nr2f6b	-0.00125524	LD
M05567_2.00	nr6a1a	-0.0462567	LD
M05567_2.00	nr6a1b	-0.00359587	LD
M05567_2.00	pparaa	-0.0199898	LD
M05567_2.00	pparab	0.0376617	LD
M05567_2.00	pparda	-0.00902747	LD
M05567_2.00	ppardb	0.0355415	LD
M05567_2.00	raraa	-0.0543945	LD
M05567_2.00	rarab	-0.0786152	LD
M05567_2.00	rarga	-0.0293832	LD
M05567_2.00	roraa	-0.159198	LD
M05567_2.00	rorab	-0.13549	LD
M05567_2.00	rorb	-0.0358166	LD
M05567_2.00	rorc	-0.0286032	LD
M05567_2.00	rorca	0.0539043	LD
M05567_2.00	rorcb	0.0265847	LD
M05567_2.00	rxraa	-0.0395872	LD
M05567_2.00	rxrab	0.0202165	LD
M05567_2.00	rxrba	0.0203724	LD
M05567_2.00	rxrbb	-0.0087445	LD
M05567_2.00	rxrgb	0.153425	LD
M05568_2.00	esr1	-0.0179841	LD
M05568_2.00	esr2a	0.0828433	LD
M05568_2.00	esr2b	0.0278645	LD
M05568_2.00	nr1d1	0.0239663	LD
M05568_2.00	nr1d2a	0.0168755	LD
M05568_2.00	nr1d2b	-0.000106062	LD
M05568_2.00	nr1d4a	0.0223749	LD
M05568_2.00	nr1d4b	0.0282922	LD
M05568_2.00	nr1h3	-0.00217842	LD
M05568_2.00	nr2c1	0.0214593	LD
M05568_2.00	nr2c2	0.0215673	LD
M05568_2.00	nr2f1a	0.00519425	LD
M05568_2.00	nr2f1b	-0.0146758	LD
M05568_2.00	nr2f5	0.0958615	LD
M05568_2.00	nr2f6a	0.0193917	LD
M05568_2.00	nr2f6b	-0.0101303	LD
M05568_2.00	nr6a1a	-0.00118042	LD
M05568_2.00	nr6a1b	-0.0198166	LD
M05568_2.00	pparaa	-0.0219331	LD
M05568_2.00	pparab	-0.0416946	LD
M05568_2.00	pparda	-0.009296	LD
M05568_2.00	ppardb	-0.0233988	LD
M05568_2.00	raraa	-0.0265407	LD
M05568_2.00	rarab	0.0181868	LD
M05568_2.00	rarga	0.0680768	LD
M05568_2.00	roraa	-0.0108094	LD
M05568_2.00	rorab	-0.0499402	LD
M05568_2.00	rorb	0.0930895	LD
M05568_2.00	rorc	-0.0073074	LD
M05568_2.00	rorca	0.0378455	LD
M05568_2.00	rorcb	0.0840354	LD
M05568_2.00	rxraa	0.0806052	LD
M05568_2.00	rxrab	0.0167617	LD
M05568_2.00	rxrba	0.0326186	LD
M05568_2.00	rxrbb	0.0127904	LD
M05568_2.00	rxrgb	0.00139503	LD
M05569_2.00	esr1	-0.00529035	LD
M05569_2.00	esr2a	-0.0319577	LD
M05569_2.00	esr2b	-0.00614442	LD
M05569_2.00	esrra	-0.0075354	LD
M05569_2.00	esrrd	-0.00345105	LD
M05569_2.00	esrrga	0.0687277	LD
M05569_2.00	esrrgb	0.0276177	LD
M05569_2.00	nr1h3	0.0164006	LD
M05569_2.00	nr2c1	-0.00327314	LD
M05569_2.00	nr2c2	-0.00406637	LD
M05569_2.00	nr2f1a	0.0222625	LD
M05569_2.00	nr2f1b	0.0229477	LD
M05569_2.00	nr2f5	-0.0353357	LD
M05569_2.00	nr2f6a	-0.00890064	LD
M05569_2.00	nr2f6b	-0.00631563	LD
M05569_2.00	raraa	-0.044337	LD
M05569_2.00	rarab	-0.0356972	LD
M05569_2.00	rarga	-0.0518128	LD
M05569_2.00	roraa	-0.0261345	LD
M05569_2.00	rorab	0.00968684	LD
M05569_2.00	rorb	-0.0213596	LD
M05569_2.00	rorc	-0.000102032	LD
M05569_2.00	rorca	-0.0205049	LD
M05569_2.00	rorcb	-0.00822953	LD
M05570_2.00	esr1	-0.0107167	LD
M05570_2.00	esr2a	-0.0694078	LD
M05570_2.00	esr2b	-0.00888181	LD
M05570_2.00	esrra	0.0232795	LD
M05570_2.00	esrrd	0.0100818	LD
M05570_2.00	esrrga	0.118356	LD
M05570_2.00	esrrgb	0.0239741	LD
M05570_2.00	nr1h3	0.041676	LD
M05570_2.00	nr2c1	0.00164741	LD
M05570_2.00	nr2c2	-0.0175	LD
M05570_2.00	nr2f1a	0.0147435	LD
M05570_2.00	nr2f1b	0.0379212	LD
M05570_2.00	nr2f5	-0.0652043	LD
M05570_2.00	nr2f6a	-0.00440648	LD
M05570_2.00	nr2f6b	-0.0107794	LD
M05570_2.00	raraa	-0.0617397	LD
M05570_2.00	rarab	-0.06601	LD
M05570_2.00	rarga	-0.116002	LD
M05570_2.00	roraa	-0.0771103	LD
M05570_2.00	rorab	0.0200726	LD
M05570_2.00	rorb	-0.084422	LD
M05570_2.00	rorc	-0.00887801	LD
M05570_2.00	rorca	-0.0404168	LD
M05570_2.00	rorcb	-0.0332981	LD
M05571_2.00	esr1	-0.0138981	LD
M05571_2.00	esr2a	-0.025066	LD
M05571_2.00	esr2b	0.00173584	LD
M05571_2.00	esrra	-0.00741635	LD
M05571_2.00	esrrd	-0.00691341	LD
M05571_2.00	esrrga	0.0470215	LD
M05571_2.00	esrrgb	0.0221346	LD
M05571_2.00	nr1h3	0.0142227	LD
M05571_2.00	nr2c1	0.00497859	LD
M05571_2.00	nr2c2	-0.0129723	LD
M05571_2.00	nr2f1a	0.0272367	LD
M05571_2.00	nr2f1b	0.0025012	LD
M05571_2.00	nr2f5	-0.0297899	LD
M05571_2.00	nr2f6a	-0.00250635	LD
M05571_2.00	nr2f6b	-0.00419577	LD
M05571_2.00	raraa	-0.0567001	LD
M05571_2.00	rarab	-0.0338578	LD
M05571_2.00	rarga	-0.0357448	LD
M05571_2.00	roraa	-0.0292206	LD
M05571_2.00	rorab	0.0265363	LD
M05571_2.00	rorb	-0.00834877	LD
M05571_2.00	rorc	0.00353817	LD
M05571_2.00	rorca	-0.00230541	LD
M05571_2.00	rorcb	-0.00676126	LD
M05572_2.00	esr1	1.28648e-05	LD
M05572_2.00	esr2a	-0.048882	LD
M05572_2.00	esr2b	-0.0117411	LD
M05572_2.00	esrra	0.0094422	LD
M05572_2.00	esrrd	0.00664086	LD
M05572_2.00	esrrga	0.123518	LD
M05572_2.00	esrrgb	0.0205722	LD
M05572_2.00	nr1h3	0.0303831	LD
M05572_2.00	nr2c1	-0.00394334	LD
M05572_2.00	nr2c2	0.00337094	LD
M05572_2.00	nr2f1a	0.0280994	LD
M05572_2.00	nr2f1b	0.0430797	LD
M05572_2.00	nr2f5	-0.0608409	LD
M05572_2.00	nr2f6a	-0.0047347	LD
M05572_2.00	nr2f6b	-0.0166326	LD
M05572_2.00	raraa	-0.0383134	LD
M05572_2.00	rarab	-0.039436	LD
M05572_2.00	rarga	-0.080531	LD
M05572_2.00	roraa	-0.0306766	LD
M05572_2.00	rorab	0.0307173	LD
M05572_2.00	rorb	-0.0687075	LD
M05572_2.00	rorc	0.00847081	LD
M05572_2.00	rorca	-0.0237022	LD
M05572_2.00	rorcb	-0.0256909	LD
M05573_2.00	hnf4a	-0.0217398	LD
M05573_2.00	nr2c1	0.021403	LD
M05573_2.00	nr2e1	0.113606	LD
M05573_2.00	nr2f1a	0.00356162	LD
M05573_2.00	nr2f1b	0.0874082	LD
M05573_2.00	nr2f5	0.0984277	LD
M05573_2.00	nr2f6a	0.0210381	LD
M05573_2.00	nr2f6b	-0.0139084	LD
M05573_2.00	nr6a1a	-0.0367324	LD
M05573_2.00	nr6a1b	0.00999811	LD
M05573_2.00	rxrba	0.021318	LD
M05573_2.00	rxrbb	0.0130559	LD
M05574_2.00	hnf4a	-0.000179477	LD
M05574_2.00	nr2c1	0.00573617	LD
M05574_2.00	nr2e1	0.0640978	LD
M05574_2.00	nr2f1a	0.0356111	LD
M05574_2.00	nr2f1b	0.0847193	LD
M05574_2.00	nr2f5	0.0456619	LD
M05574_2.00	nr2f6a	-0.00465265	LD
M05574_2.00	nr2f6b	-0.00173758	LD
M05574_2.00	nr6a1a	-0.0401316	LD
M05574_2.00	nr6a1b	0.00970625	LD
M05574_2.00	rxrba	0.0324973	LD
M05574_2.00	rxrbb	0.00229716	LD
M05575_2.00	hnf4a	-0.0131782	LD
M05575_2.00	nr2c1	0.035597	LD
M05575_2.00	nr2e1	0.169545	LD
M05575_2.00	nr2f1a	-0.0145855	LD
M05575_2.00	nr2f1b	0.0453243	LD
M05575_2.00	nr2f5	0.164788	LD
M05575_2.00	nr2f6a	0.00694277	LD
M05575_2.00	nr2f6b	0.0105702	LD
M05575_2.00	nr6a1a	-0.0219891	LD
M05575_2.00	nr6a1b	0.00255327	LD
M05575_2.00	rxrba	0.0365689	LD
M05575_2.00	rxrbb	0.00329482	LD
M05576_2.00	hnf4a	-0.0122692	LD
M05576_2.00	nr2c1	-0.00408892	LD
M05576_2.00	nr2e1	0.108389	LD
M05576_2.00	nr2f1a	0.0146802	LD
M05576_2.00	nr2f1b	0.0238502	LD
M05576_2.00	nr2f5	0.122436	LD
M05576_2.00	nr2f6a	-0.00391278	LD
M05576_2.00	nr2f6b	-0.0272175	LD
M05576_2.00	nr6a1a	-0.0404416	LD
M05576_2.00	nr6a1b	0.018788	LD
M05576_2.00	rxrba	0.024106	LD
M05576_2.00	rxrbb	0.00954613	LD
M05577_2.00	hnf4a	-0.00605666	LD
M05577_2.00	nr2c1	0.0339584	LD
M05577_2.00	nr2e1	0.125214	LD
M05577_2.00	nr2f1a	0.00218295	LD
M05577_2.00	nr2f1b	0.0795328	LD
M05577_2.00	nr2f5	0.122987	LD
M05577_2.00	nr2f6a	0.0141464	LD
M05577_2.00	nr2f6b	-0.00711324	LD
M05577_2.00	nr6a1a	-0.0358463	LD
M05577_2.00	nr6a1b	0.00830992	LD
M05577_2.00	rxrba	0.0238405	LD
M05577_2.00	rxrbb	0.0230447	LD
M05578_2.00	hnf4a	-0.00958457	LD
M05578_2.00	nr2c1	0.00443153	LD
M05578_2.00	nr2e1	0.121139	LD
M05578_2.00	nr2f1a	0.00597629	LD
M05578_2.00	nr2f1b	0.0646927	LD
M05578_2.00	nr2f5	0.123368	LD
M05578_2.00	nr2f6a	-0.000925871	LD
M05578_2.00	nr2f6b	-0.0071462	LD
M05578_2.00	nr6a1a	-0.0345852	LD
M05578_2.00	nr6a1b	0.0266684	LD
M05578_2.00	rxrba	0.0339307	LD
M05578_2.00	rxrbb	0.0213454	LD
M05579_2.00	hnf4a	-0.0100402	LD
M05579_2.00	nr2c1	0.0249834	LD
M05579_2.00	nr2e1	0.179413	LD
M05579_2.00	nr2f1a	-0.0148566	LD
M05579_2.00	nr2f1b	0.0394888	LD
M05579_2.00	nr2f5	0.165014	LD
M05579_2.00	nr2f6a	0.0125138	LD
M05579_2.00	nr2f6b	0.00848719	LD
M05579_2.00	nr6a1a	-0.0288838	LD
M05579_2.00	nr6a1b	-0.00348003	LD
M05579_2.00	rxrba	0.0363669	LD
M05579_2.00	rxrbb	0.00213707	LD
M05580_2.00	hnf4a	-0.0363721	LD
M05580_2.00	nr2c1	0.0268701	LD
M05580_2.00	nr2e1	0.127981	LD
M05580_2.00	nr2f1a	-0.00706233	LD
M05580_2.00	nr2f1b	0.0133957	LD
M05580_2.00	nr2f5	0.130291	LD
M05580_2.00	nr2f6a	0.00805922	LD
M05580_2.00	nr2f6b	0.000141147	LD
M05580_2.00	nr6a1a	-0.0442486	LD
M05580_2.00	nr6a1b	0.00771703	LD
M05580_2.00	rxrba	0.0556782	LD
M05580_2.00	rxrbb	0.0169229	LD
M05581_2.00	nr1d1	0.0151251	LD
M05581_2.00	nr1d2a	0.0214204	LD
M05581_2.00	nr1d2b	0.00764745	LD
M05581_2.00	nr1d4a	0.0280941	LD
M05581_2.00	nr1d4b	-0.0216844	LD
M05581_2.00	nr2c1	0.028836	LD
M05581_2.00	nr2c2	0.022011	LD
M05581_2.00	nr2f1a	0.011526	LD
M05581_2.00	nr2f1b	0.090377	LD
M05581_2.00	nr2f5	0.087451	LD
M05581_2.00	nr2f6a	0.0210295	LD
M05581_2.00	nr2f6b	0.00357919	LD
M05581_2.00	nr4a3	0.0227615	LD
M05581_2.00	nr6a1a	-0.0447836	LD
M05581_2.00	nr6a1b	0.0168086	LD
M05581_2.00	pparaa	-0.0180491	LD
M05581_2.00	pparab	0.0279358	LD
M05581_2.00	pparda	-0.0032422	LD
M05581_2.00	ppardb	-0.00693193	LD
M05581_2.00	raraa	-0.0159414	LD
M05581_2.00	rarab	-0.0105416	LD
M05581_2.00	rarga	0.0558263	LD
M05581_2.00	roraa	-0.120554	LD
M05581_2.00	rorab	-0.14358	LD
M05581_2.00	rorb	0.0609688	LD
M05581_2.00	rorc	-0.00937632	LD
M05581_2.00	rorca	0.0589061	LD
M05581_2.00	rorcb	0.0529186	LD
M05581_2.00	rxraa	0.0744371	LD
M05581_2.00	rxrab	0.0259053	LD
M05581_2.00	rxrba	0.0202164	LD
M05581_2.00	rxrbb	0.0137091	LD
M05581_2.00	rxrgb	0.164458	LD
M05581_2.00	thraa	0.00868217	LD
M05581_2.00	thrab	-0.0354985	LD
M05581_2.00	thrb	0.135765	LD
M05582_2.00	nr1d1	0.00313347	LD
M05582_2.00	nr1d2a	-0.00842441	LD
M05582_2.00	nr1d2b	-0.0159956	LD
M05582_2.00	nr1d4a	0.00867122	LD
M05582_2.00	nr1d4b	-0.0148508	LD
M05582_2.00	nr2c1	0.0222387	LD
M05582_2.00	nr2c2	0.0346744	LD
M05582_2.00	nr2f1a	0.00680301	LD
M05582_2.00	nr2f1b	0.0342039	LD
M05582_2.00	nr2f5	0.0321524	LD
M05582_2.00	nr2f6a	-0.0174512	LD
M05582_2.00	nr2f6b	-0.0106685	LD
M05582_2.00	nr4a3	0.0154533	LD
M05582_2.00	nr6a1a	-0.0402055	LD
M05582_2.00	nr6a1b	0.00741641	LD
M05582_2.00	pparaa	-0.0184941	LD
M05582_2.00	pparab	0.00809358	LD
M05582_2.00	pparda	0.000473885	LD
M05582_2.00	ppardb	0.0102613	LD
M05582_2.00	raraa	-0.0288519	LD
M05582_2.00	rarab	-0.00819267	LD
M05582_2.00	rarga	0.015822	LD
M05582_2.00	roraa	-0.0774837	LD
M05582_2.00	rorab	-0.0615705	LD
M05582_2.00	rorb	0.00316234	LD
M05582_2.00	rorc	-0.0148525	LD
M05582_2.00	rorca	0.0355065	LD
M05582_2.00	rorcb	0.0300348	LD
M05582_2.00	rxraa	0.0441428	LD
M05582_2.00	rxrab	0.0189391	LD
M05582_2.00	rxrba	0.0163566	LD
M05582_2.00	rxrbb	-0.0197309	LD
M05582_2.00	rxrgb	0.0769843	LD
M05582_2.00	thraa	0.00326284	LD
M05582_2.00	thrab	-0.0658501	LD
M05582_2.00	thrb	0.0945441	LD
M05583_2.00	nr1d1	-0.00622907	LD
M05583_2.00	nr1d2a	-0.00608683	LD
M05583_2.00	nr1d2b	-0.0121562	LD
M05583_2.00	nr1d4a	-0.00507996	LD
M05583_2.00	nr1d4b	-0.0388686	LD
M05583_2.00	nr2c1	0.0342344	LD
M05583_2.00	nr2c2	0.0183493	LD
M05583_2.00	nr2f1a	0.00745595	LD
M05583_2.00	nr2f1b	0.0829865	LD
M05583_2.00	nr2f5	0.0472031	LD
M05583_2.00	nr2f6a	0.0203519	LD
M05583_2.00	nr2f6b	-0.00207577	LD
M05583_2.00	nr4a3	0.0188494	LD
M05583_2.00	nr6a1a	-0.0488805	LD
M05583_2.00	nr6a1b	0.012231	LD
M05583_2.00	pparaa	-0.0265933	LD
M05583_2.00	pparab	0.0486614	LD
M05583_2.00	pparda	-0.0161812	LD
M05583_2.00	ppardb	0.0177976	LD
M05583_2.00	raraa	-0.0769092	LD
M05583_2.00	rarab	-0.0735188	LD
M05583_2.00	rarga	-0.00446192	LD
M05583_2.00	roraa	-0.174715	LD
M05583_2.00	rorab	-0.138664	LD
M05583_2.00	rorb	0.0443904	LD
M05583_2.00	rorc	-0.0244565	LD
M05583_2.00	rorca	0.0651307	LD
M05583_2.00	rorcb	0.048253	LD
M05583_2.00	rxraa	0.00515267	LD
M05583_2.00	rxrab	0.0158083	LD
M05583_2.00	rxrba	0.0200584	LD
M05583_2.00	rxrbb	0.0152798	LD
M05583_2.00	rxrgb	0.201991	LD
M05583_2.00	thraa	-0.00593148	LD
M05583_2.00	thrab	-0.0880868	LD
M05583_2.00	thrb	0.110847	LD
M05584_2.00	nr1d1	0.00601115	LD
M05584_2.00	nr1d2a	-0.0044741	LD
M05584_2.00	nr1d2b	-0.00726609	LD
M05584_2.00	nr1d4a	0.012433	LD
M05584_2.00	nr1d4b	-0.00568022	LD
M05584_2.00	nr2c1	0.00752012	LD
M05584_2.00	nr2c2	0.0250822	LD
M05584_2.00	nr2f1a	-0.00186007	LD
M05584_2.00	nr2f1b	-0.0188472	LD
M05584_2.00	nr2f5	0.05426	LD
M05584_2.00	nr2f6a	0.0383109	LD
M05584_2.00	nr2f6b	-0.0139662	LD
M05584_2.00	nr4a3	0.0153798	LD
M05584_2.00	nr6a1a	0.00964142	LD
M05584_2.00	nr6a1b	-0.00795057	LD
M05584_2.00	pparaa	-0.0284362	LD
M05584_2.00	pparab	-0.0472293	LD
M05584_2.00	pparda	0.00988195	LD
M05584_2.00	ppardb	-0.0198368	LD
M05584_2.00	raraa	-0.0568446	LD
M05584_2.00	rarab	-0.0192532	LD
M05584_2.00	rarga	0.0381609	LD
M05584_2.00	roraa	-0.0258452	LD
M05584_2.00	rorab	-0.04976	LD
M05584_2.00	rorb	0.1048	LD
M05584_2.00	rorc	-0.00178024	LD
M05584_2.00	rorca	0.0388429	LD
M05584_2.00	rorcb	0.0878369	LD
M05584_2.00	rxraa	0.0553025	LD
M05584_2.00	rxrab	0.00913066	LD
M05584_2.00	rxrba	0.0202102	LD
M05584_2.00	rxrbb	-0.00746936	LD
M05584_2.00	rxrgb	0.00161914	LD
M05584_2.00	thraa	-0.0246135	LD
M05584_2.00	thrab	-0.0495945	LD
M05584_2.00	thrb	0.0799455	LD
M05585_2.00	hnf4a	-0.0232418	LD
M05585_2.00	nr2e1	-0.0122176	LD
M05586_2.00	hnf4a	-0.0252853	LD
M05586_2.00	nr2e1	0.0105856	LD
M05587_2.00	ar	0.204013	LD
M05587_2.00	nr3c1	-0.017174	LD
M05587_2.00	nr3c2	0.186852	LD
M05587_2.00	pgr	0.00196949	LD
M05588_2.00	ar	0.204899	LD
M05588_2.00	nr3c1	-0.00123164	LD
M05588_2.00	nr3c2	0.209327	LD
M05588_2.00	pgr	-0.00911091	LD
M05589_2.00	nr2f1a	0.0192838	LD
M05589_2.00	nr2f1b	0.0408048	LD
M05589_2.00	nr2f5	0.0264017	LD
M05589_2.00	nr2f6a	-0.00988457	LD
M05589_2.00	nr2f6b	-0.023061	LD
M05589_2.00	ppardb	0.000375267	LD
M05589_2.00	raraa	0.0213057	LD
M05589_2.00	rarab	0.0160441	LD
M05589_2.00	rarga	0.0292601	LD
M05589_2.00	roraa	-0.081099	LD
M05589_2.00	rorab	-0.0770006	LD
M05589_2.00	rorb	-0.0250703	LD
M05589_2.00	rorca	0.0195923	LD
M05589_2.00	rorcb	-0.0220217	LD
M05589_2.00	rxraa	0.00772535	LD
M05589_2.00	rxrab	-0.000971198	LD
M05589_2.00	rxrba	0.0161752	LD
M05589_2.00	rxrbb	0.00788735	LD
M05589_2.00	rxrgb	0.0723148	LD
M05590_2.00	nr2f1a	0.0458847	LD
M05590_2.00	nr2f1b	0.0940976	LD
M05590_2.00	nr2f5	-0.0490631	LD
M05590_2.00	nr2f6a	-0.0146731	LD
M05590_2.00	nr2f6b	0.00933192	LD
M05590_2.00	ppardb	0.0320398	LD
M05590_2.00	raraa	-0.0173966	LD
M05590_2.00	rarab	-0.0638898	LD
M05590_2.00	rarga	-0.0739798	LD
M05590_2.00	roraa	-0.09753	LD
M05590_2.00	rorab	-0.0502358	LD
M05590_2.00	rorb	-0.102075	LD
M05590_2.00	rorca	-0.0469073	LD
M05590_2.00	rorcb	-0.0623581	LD
M05590_2.00	rxraa	-0.033807	LD
M05590_2.00	rxrab	0.0140271	LD
M05590_2.00	rxrba	0.0137197	LD
M05590_2.00	rxrbb	-0.0133685	LD
M05590_2.00	rxrgb	0.205347	LD
M05591_2.00	nr2f1a	-0.00517226	LD
M05591_2.00	nr2f1b	0.0407137	LD
M05591_2.00	nr2f5	0.0336995	LD
M05591_2.00	nr2f6a	-0.00498311	LD
M05591_2.00	nr2f6b	-0.0096599	LD
M05591_2.00	ppardb	-0.0135208	LD
M05591_2.00	raraa	0.0148608	LD
M05591_2.00	rarab	0.0320077	LD
M05591_2.00	rarga	0.0144851	LD
M05591_2.00	roraa	0.00592528	LD
M05591_2.00	rorab	-0.00212829	LD
M05591_2.00	rorb	0.0526257	LD
M05591_2.00	rorca	0.0278817	LD
M05591_2.00	rorcb	0.0424388	LD
M05591_2.00	rxraa	0.0681591	LD
M05591_2.00	rxrab	0.0221615	LD
M05591_2.00	rxrba	0.0181388	LD
M05591_2.00	rxrbb	-0.0138409	LD
M05591_2.00	rxrgb	0.0650462	LD
M05592_2.00	nr2f1a	0.0230296	LD
M05592_2.00	nr2f1b	0.023685	LD
M05592_2.00	nr2f5	0.053385	LD
M05592_2.00	nr2f6a	-0.00756066	LD
M05592_2.00	nr2f6b	-0.0235464	LD
M05592_2.00	ppardb	0.000187421	LD
M05592_2.00	raraa	0.0545654	LD
M05592_2.00	rarab	0.0611507	LD
M05592_2.00	rarga	0.062529	LD
M05592_2.00	roraa	-0.0507246	LD
M05592_2.00	rorab	-0.0713708	LD
M05592_2.00	rorb	-0.0256944	LD
M05592_2.00	rorca	0.0106045	LD
M05592_2.00	rorcb	-0.0381725	LD
M05592_2.00	rxraa	0.0266568	LD
M05592_2.00	rxrab	-0.0058914	LD
M05592_2.00	rxrba	-0.00257992	LD
M05592_2.00	rxrbb	0.0118634	LD
M05592_2.00	rxrgb	0.0429773	LD
M05593_2.00	nr2f1a	0.0534935	LD
M05593_2.00	nr2f1b	0.0958274	LD
M05593_2.00	nr2f5	-0.036178	LD
M05593_2.00	nr2f6a	-0.00811569	LD
M05593_2.00	nr2f6b	0.00677312	LD
M05593_2.00	ppardb	0.0212473	LD
M05593_2.00	raraa	-0.00612163	LD
M05593_2.00	rarab	-0.0564187	LD
M05593_2.00	rarga	-0.0605307	LD
M05593_2.00	roraa	-0.0951876	LD
M05593_2.00	rorab	-0.0558083	LD
M05593_2.00	rorb	-0.082867	LD
M05593_2.00	rorca	-0.0400536	LD
M05593_2.00	rorcb	-0.0472307	LD
M05593_2.00	rxraa	-0.0146754	LD
M05593_2.00	rxrab	0.0173721	LD
M05593_2.00	rxrba	0.0109427	LD
M05593_2.00	rxrbb	-0.0160143	LD
M05593_2.00	rxrgb	0.19898	LD
M05594_2.00	nr2f1a	0.0163455	LD
M05594_2.00	nr2f1b	0.0425083	LD
M05594_2.00	nr2f5	0.0237433	LD
M05594_2.00	nr2f6a	-0.00444765	LD
M05594_2.00	nr2f6b	-0.00148331	LD
M05594_2.00	ppardb	-0.00157087	LD
M05594_2.00	raraa	-0.0277993	LD
M05594_2.00	rarab	-0.00648214	LD
M05594_2.00	rarga	0.0104338	LD
M05594_2.00	roraa	-0.022477	LD
M05594_2.00	rorab	-0.0209446	LD
M05594_2.00	rorb	0.0496317	LD
M05594_2.00	rorca	0.0215106	LD
M05594_2.00	rorcb	0.0532041	LD
M05594_2.00	rxraa	0.0605309	LD
M05594_2.00	rxrab	0.00783181	LD
M05594_2.00	rxrba	0.0262245	LD
M05594_2.00	rxrbb	-0.0229643	LD
M05594_2.00	rxrgb	0.0999065	LD
M05595_2.00	esr1	0.0118446	LD
M05595_2.00	esr2a	-0.072101	LD
M05595_2.00	esr2b	-0.0296127	LD
M05595_2.00	esrra	0.078242	LD
M05595_2.00	esrrb	0.0716661	LD
M05595_2.00	esrrd	0.047991	LD
M05595_2.00	esrrga	0.252995	LD
M05595_2.00	esrrgb	0.0166652	LD
M05596_2.00	esr1	0.012655	LD
M05596_2.00	esr2a	-0.0635654	LD
M05596_2.00	esr2b	-0.0223405	LD
M05596_2.00	esrra	0.0780487	LD
M05596_2.00	esrrb	0.0630095	LD
M05596_2.00	esrrd	0.043209	LD
M05596_2.00	esrrga	0.216908	LD
M05596_2.00	esrrgb	0.0164413	LD
M05597_2.00	nr1d4a	0.00972802	LD
M05597_2.00	nr1d4b	-0.0270288	LD
M05597_2.00	nr1h3	-0.0053617	LD
M05597_2.00	nr2c1	-0.00763408	LD
M05597_2.00	nr2c2	0.0213232	LD
M05597_2.00	nr2f1a	0.00965717	LD
M05597_2.00	nr2f1b	-0.0186086	LD
M05597_2.00	nr2f5	0.00798353	LD
M05597_2.00	nr2f6a	0.00973938	LD
M05597_2.00	nr2f6b	0.0126603	LD
M05597_2.00	nr4a3	0.00276752	LD
M05597_2.00	nr6a1a	-0.00055385	LD
M05597_2.00	nr6a1b	-0.015311	LD
M05597_2.00	pparaa	-0.0263973	LD
M05597_2.00	pparab	-0.0127648	LD
M05597_2.00	pparda	0.00345485	LD
M05597_2.00	ppardb	0.00487937	LD
M05597_2.00	raraa	-0.0840088	LD
M05597_2.00	rarab	-0.0642216	LD
M05597_2.00	rarga	-0.0209456	LD
M05597_2.00	roraa	-0.0462978	LD
M05597_2.00	rorab	-0.0592102	LD
M05597_2.00	rorb	0.0109919	LD
M05597_2.00	rorc	-0.00636233	LD
M05597_2.00	rorca	0.0303329	LD
M05597_2.00	rorcb	0.0543237	LD
M05597_2.00	rxraa	-0.0351697	LD
M05597_2.00	rxrab	-0.0119115	LD
M05597_2.00	rxrba	-0.000430731	LD
M05597_2.00	rxrbb	0.0149498	LD
M05597_2.00	rxrgb	0.00374764	LD
M05598_2.00	nr1d4a	0.000393327	LD
M05598_2.00	nr1d4b	-0.0222322	LD
M05598_2.00	nr1h3	0.012818	LD
M05598_2.00	nr2c1	0.0279311	LD
M05598_2.00	nr2c2	0.0271367	LD
M05598_2.00	nr2f1a	-0.000296424	LD
M05598_2.00	nr2f1b	0.0253229	LD
M05598_2.00	nr2f5	0.0682468	LD
M05598_2.00	nr2f6a	0.0382005	LD
M05598_2.00	nr2f6b	-0.0293679	LD
M05598_2.00	nr4a3	0.018421	LD
M05598_2.00	nr6a1a	-0.00526283	LD
M05598_2.00	nr6a1b	0.0138129	LD
M05598_2.00	pparaa	-0.0340572	LD
M05598_2.00	pparab	-0.0246799	LD
M05598_2.00	pparda	-0.010505	LD
M05598_2.00	ppardb	0.0016992	LD
M05598_2.00	raraa	-0.112414	LD
M05598_2.00	rarab	-0.0667183	LD
M05598_2.00	rarga	0.0395179	LD
M05598_2.00	roraa	-0.084747	LD
M05598_2.00	rorab	-0.0917453	LD
M05598_2.00	rorb	0.088909	LD
M05598_2.00	rorc	-0.0260541	LD
M05598_2.00	rorca	0.0447319	LD
M05598_2.00	rorcb	0.0907853	LD
M05598_2.00	rxraa	0.0189564	LD
M05598_2.00	rxrab	0.00632892	LD
M05598_2.00	rxrba	0.0200212	LD
M05598_2.00	rxrbb	-0.00524218	LD
M05598_2.00	rxrgb	0.0622537	LD
M05599_2.00	nr1d4a	0.00287771	LD
M05599_2.00	nr1d4b	-0.0267305	LD
M05599_2.00	nr1h3	0.019005	LD
M05599_2.00	nr2c1	0.00999205	LD
M05599_2.00	nr2c2	0.033695	LD
M05599_2.00	nr2f1a	-0.000431056	LD
M05599_2.00	nr2f1b	0.0850556	LD
M05599_2.00	nr2f5	0.0788573	LD
M05599_2.00	nr2f6a	-0.0018804	LD
M05599_2.00	nr2f6b	-0.0298539	LD
M05599_2.00	nr4a3	0.00513959	LD
M05599_2.00	nr6a1a	-0.0178927	LD
M05599_2.00	nr6a1b	0.0217765	LD
M05599_2.00	pparaa	-0.0127314	LD
M05599_2.00	pparab	0.0158277	LD
M05599_2.00	pparda	0.00416035	LD
M05599_2.00	ppardb	-0.00403244	LD
M05599_2.00	raraa	-0.0561709	LD
M05599_2.00	rarab	-0.0474403	LD
M05599_2.00	rarga	0.0142542	LD
M05599_2.00	roraa	-0.101992	LD
M05599_2.00	rorab	-0.0919512	LD
M05599_2.00	rorb	0.0594202	LD
M05599_2.00	rorc	-0.0273938	LD
M05599_2.00	rorca	0.0522795	LD
M05599_2.00	rorcb	0.0715816	LD
M05599_2.00	rxraa	0.0377651	LD
M05599_2.00	rxrab	0.00261369	LD
M05599_2.00	rxrba	0.0197649	LD
M05599_2.00	rxrbb	-0.000688953	LD
M05599_2.00	rxrgb	0.15772	LD
M05600_2.00	nr1d4a	0.00613789	LD
M05600_2.00	nr1d4b	-0.0265512	LD
M05600_2.00	nr1h3	0.0121435	LD
M05600_2.00	nr2c1	-0.00198058	LD
M05600_2.00	nr2c2	0.0201171	LD
M05600_2.00	nr2f1a	0.00715499	LD
M05600_2.00	nr2f1b	-0.0135885	LD
M05600_2.00	nr2f5	0.0105579	LD
M05600_2.00	nr2f6a	0.0199157	LD
M05600_2.00	nr2f6b	-0.00183855	LD
M05600_2.00	nr4a3	0.012199	LD
M05600_2.00	nr6a1a	-0.00166875	LD
M05600_2.00	nr6a1b	-0.0118965	LD
M05600_2.00	pparaa	-0.040729	LD
M05600_2.00	pparab	-0.00777383	LD
M05600_2.00	pparda	-0.0129976	LD
M05600_2.00	ppardb	0.0191284	LD
M05600_2.00	raraa	-0.094023	LD
M05600_2.00	rarab	-0.0612658	LD
M05600_2.00	rarga	-0.0138386	LD
M05600_2.00	roraa	-0.080488	LD
M05600_2.00	rorab	-0.0599816	LD
M05600_2.00	rorb	0.0152293	LD
M05600_2.00	rorc	-0.0125593	LD
M05600_2.00	rorca	0.0102082	LD
M05600_2.00	rorcb	0.055661	LD
M05600_2.00	rxraa	-0.00314914	LD
M05600_2.00	rxrab	-0.00519827	LD
M05600_2.00	rxrba	0.0185086	LD
M05600_2.00	rxrbb	0.0141269	LD
M05600_2.00	rxrgb	0.0223178	LD
M05601_2.00	nr2c1	0.00381181	LD
M05601_2.00	nr2c2	0.0366941	LD
M05601_2.00	nr2f1a	-0.00379999	LD
M05601_2.00	nr2f1b	0.0507449	LD
M05601_2.00	nr2f5	0.0540167	LD
M05601_2.00	nr2f6a	0.0212249	LD
M05601_2.00	nr2f6b	-0.0270255	LD
M05601_2.00	nr4a3	0.00559202	LD
M05601_2.00	pparaa	-0.00882869	LD
M05601_2.00	pparab	-0.0161617	LD
M05601_2.00	pparda	0.0265837	LD
M05601_2.00	ppardb	-0.0233617	LD
M05601_2.00	raraa	-0.0438065	LD
M05601_2.00	rarab	-0.00286571	LD
M05601_2.00	rarga	0.0398587	LD
M05601_2.00	roraa	0.0133441	LD
M05601_2.00	rorab	-0.017231	LD
M05601_2.00	rorb	0.0981032	LD
M05601_2.00	rorc	-0.0253151	LD
M05601_2.00	rorca	0.0422753	LD
M05601_2.00	rorcb	0.0797878	LD
M05601_2.00	rxraa	0.0850907	LD
M05601_2.00	rxrab	0.0131416	LD
M05601_2.00	rxrba	0.0303323	LD
M05601_2.00	rxrbb	-0.0164847	LD
M05601_2.00	rxrgb	0.0690714	LD
M05602_2.00	nr2c1	0.00422981	LD
M05602_2.00	nr2c2	0.0338273	LD
M05602_2.00	nr2f1a	0.00434257	LD
M05602_2.00	nr2f1b	0.0525562	LD
M05602_2.00	nr2f5	0.0351725	LD
M05602_2.00	nr2f6a	0.027517	LD
M05602_2.00	nr2f6b	-0.035399	LD
M05602_2.00	nr4a3	0.00208998	LD
M05602_2.00	pparaa	-0.00910097	LD
M05602_2.00	pparab	0.0019178	LD
M05602_2.00	pparda	0.0196696	LD
M05602_2.00	ppardb	-0.0142797	LD
M05602_2.00	raraa	-0.0553404	LD
M05602_2.00	rarab	-0.0182881	LD
M05602_2.00	rarga	0.0237733	LD
M05602_2.00	roraa	-0.00910312	LD
M05602_2.00	rorab	-0.0224582	LD
M05602_2.00	rorb	0.0682632	LD
M05602_2.00	rorc	-0.0269664	LD
M05602_2.00	rorca	0.030979	LD
M05602_2.00	rorcb	0.0635945	LD
M05602_2.00	rxraa	0.0615556	LD
M05602_2.00	rxrab	0.0065803	LD
M05602_2.00	rxrba	0.0192413	LD
M05602_2.00	rxrbb	-0.0241661	LD
M05602_2.00	rxrgb	0	LD
M05603_2.00	nr2c1	-0.0048651	LD
M05603_2.00	nr2c2	0.0342932	LD
M05603_2.00	nr2f1a	0.0228046	LD
M05603_2.00	nr2f1b	0.0795171	LD
M05603_2.00	nr2f5	0.0169286	LD
M05603_2.00	nr2f6a	0.0189751	LD
M05603_2.00	nr2f6b	-0.0237507	LD
M05603_2.00	nr4a3	-0.00213643	LD
M05603_2.00	pparaa	-0.00361441	LD
M05603_2.00	pparab	0.013123	LD
M05603_2.00	pparda	0.0218771	LD
M05603_2.00	ppardb	0.00308194	LD
M05603_2.00	raraa	-0.0528925	LD
M05603_2.00	rarab	-0.0390876	LD
M05603_2.00	rarga	-0.00190524	LD
M05603_2.00	roraa	-0.0468107	LD
M05603_2.00	rorab	-0.04434	LD
M05603_2.00	rorb	0.0123088	LD
M05603_2.00	rorc	-0.0353243	LD
M05603_2.00	rorca	0.0219234	LD
M05603_2.00	rorcb	0.0319328	LD
M05603_2.00	rxraa	0.0309701	LD
M05603_2.00	rxrab	0.00865478	LD
M05603_2.00	rxrba	0.00982727	LD
M05603_2.00	rxrbb	-0.0279847	LD
M05603_2.00	rxrgb	0.135703	LD
M05604_2.00	nr2c1	-0.00908658	LD
M05604_2.00	nr2c2	0.0374939	LD
M05604_2.00	nr2f1a	0.0118918	LD
M05604_2.00	nr2f1b	0.0750754	LD
M05604_2.00	nr2f5	0.0297105	LD
M05604_2.00	nr2f6a	0.0205117	LD
M05604_2.00	nr2f6b	-0.0213877	LD
M05604_2.00	nr4a3	0.00108927	LD
M05604_2.00	pparaa	0.00107462	LD
M05604_2.00	pparab	0.00900679	LD
M05604_2.00	pparda	0.0197511	LD
M05604_2.00	ppardb	-0.00324797	LD
M05604_2.00	raraa	-0.0382116	LD
M05604_2.00	rarab	-0.0217654	LD
M05604_2.00	rarga	0.0169838	LD
M05604_2.00	roraa	-0.0321831	LD
M05604_2.00	rorab	-0.0361289	LD
M05604_2.00	rorb	0.0228245	LD
M05604_2.00	rorc	-0.029675	LD
M05604_2.00	rorca	0.0232635	LD
M05604_2.00	rorcb	0.0399602	LD
M05604_2.00	rxraa	0.0498431	LD
M05604_2.00	rxrab	0.00823032	LD
M05604_2.00	rxrba	0.00945206	LD
M05604_2.00	rxrbb	-0.0248367	LD
M05604_2.00	rxrgb	0.120657	LD
M05605_2.00	nr1d1	-0.0187897	LD
M05605_2.00	nr1d2a	0.0433428	LD
M05605_2.00	nr1d2b	-0.00974637	LD
M05605_2.00	nr1d4a	-0.0274775	LD
M05605_2.00	nr1d4b	-0.0373413	LD
M05605_2.00	nr2c2	0.0276082	LD
M05605_2.00	nr2f1a	0.00441982	LD
M05605_2.00	nr2f1b	0.026602	LD
M05605_2.00	nr2f6a	0.0150539	LD
M05605_2.00	nr2f6b	-0.0105267	LD
M05605_2.00	pparaa	-0.0264275	LD
M05605_2.00	pparab	-0.0183503	LD
M05605_2.00	pparda	0.00237592	LD
M05605_2.00	raraa	-0.0679998	LD
M05605_2.00	rarab	-0.0649076	LD
M05605_2.00	rarga	-0.0210872	LD
M05605_2.00	roraa	0.0144305	LD
M05605_2.00	rorab	0.0435936	LD
M05605_2.00	rorb	0.145721	LD
M05605_2.00	rorc	0.00152734	LD
M05605_2.00	rorca	0.0425344	LD
M05605_2.00	rorcb	0.0842442	LD
M05606_2.00	nr1d1	0.00208071	LD
M05606_2.00	nr1d2a	0.0547394	LD
M05606_2.00	nr1d2b	0.0185988	LD
M05606_2.00	nr1d4a	-0.00136886	LD
M05606_2.00	nr1d4b	-0.0153439	LD
M05606_2.00	nr2c2	0.0123967	LD
M05606_2.00	nr2f1a	-0.0229497	LD
M05606_2.00	nr2f1b	0.000514753	LD
M05606_2.00	nr2f6a	0.000499418	LD
M05606_2.00	nr2f6b	-0.00874666	LD
M05606_2.00	pparaa	0.00615914	LD
M05606_2.00	pparab	-0.0469452	LD
M05606_2.00	pparda	0.00915605	LD
M05606_2.00	raraa	-0.0140263	LD
M05606_2.00	rarab	0.0159765	LD
M05606_2.00	rarga	0.0549593	LD
M05606_2.00	roraa	0.0812833	LD
M05606_2.00	rorab	0.0819797	LD
M05606_2.00	rorb	0.217011	LD
M05606_2.00	rorc	0.018718	LD
M05606_2.00	rorca	0.0649992	LD
M05606_2.00	rorcb	0.105149	LD
M05607_2.00	esr1	-0.0234909	LD
M05607_2.00	esr2a	0.0762469	LD
M05607_2.00	esr2b	0.00761292	LD
M05607_2.00	nr1d1	0.0105688	LD
M05607_2.00	nr1d2a	-0.00256242	LD
M05607_2.00	nr1d2b	-0.0211652	LD
M05607_2.00	nr1d4a	0.0186824	LD
M05607_2.00	nr1d4b	-0.02086	LD
M05607_2.00	nr1h3	0.0194494	LD
M05607_2.00	nr2c1	0.0288005	LD
M05607_2.00	nr2c2	0.00952301	LD
M05607_2.00	nr2f1a	0.0307256	LD
M05607_2.00	nr2f1b	0.00513764	LD
M05607_2.00	nr2f5	0.115385	LD
M05607_2.00	nr2f6a	-0.00413648	LD
M05607_2.00	nr2f6b	-0.0109765	LD
M05607_2.00	nr6a1a	0.00382054	LD
M05607_2.00	nr6a1b	-0.00490073	LD
M05607_2.00	pparaa	-0.0178932	LD
M05607_2.00	pparab	-0.0158439	LD
M05607_2.00	pparda	-0.00873347	LD
M05607_2.00	ppardb	0.00408767	LD
M05607_2.00	raraa	-0.0605908	LD
M05607_2.00	rarab	-0.0261606	LD
M05607_2.00	rarga	0.0314894	LD
M05607_2.00	roraa	-0.0861019	LD
M05607_2.00	rorab	-0.0909508	LD
M05607_2.00	rorb	0.109122	LD
M05607_2.00	rorc	-0.0301272	LD
M05607_2.00	rorca	0.0910613	LD
M05607_2.00	rorcb	0.0833415	LD
M05607_2.00	rxraa	0.015365	LD
M05607_2.00	rxrab	0.00667014	LD
M05607_2.00	rxrba	0.0039955	LD
M05607_2.00	rxrbb	-0.00247005	LD
M05607_2.00	rxrgb	0.0434306	LD
M05608_2.00	esr1	-0.0254215	LD
M05608_2.00	esr2a	0.0828812	LD
M05608_2.00	esr2b	0.0161808	LD
M05608_2.00	nr1d1	-0.00651327	LD
M05608_2.00	nr1d2a	0.00976612	LD
M05608_2.00	nr1d2b	-0.0185512	LD
M05608_2.00	nr1d4a	0.00537528	LD
M05608_2.00	nr1d4b	0.00635232	LD
M05608_2.00	nr1h3	0.00440752	LD
M05608_2.00	nr2c1	0.0245919	LD
M05608_2.00	nr2c2	0.026687	LD
M05608_2.00	nr2f1a	-0.0147837	LD
M05608_2.00	nr2f1b	-0.0237334	LD
M05608_2.00	nr2f5	0.0716864	LD
M05608_2.00	nr2f6a	0.0163981	LD
M05608_2.00	nr2f6b	-0.00921245	LD
M05608_2.00	nr6a1a	0.0197105	LD
M05608_2.00	nr6a1b	-0.027106	LD
M05608_2.00	pparaa	-0.0347411	LD
M05608_2.00	pparab	-0.0436004	LD
M05608_2.00	pparda	-0.0149958	LD
M05608_2.00	ppardb	-0.0388918	LD
M05608_2.00	raraa	-0.0646653	LD
M05608_2.00	rarab	-0.00895958	LD
M05608_2.00	rarga	0.0597694	LD
M05608_2.00	roraa	-0.00187661	LD
M05608_2.00	rorab	-0.0340526	LD
M05608_2.00	rorb	0.127584	LD
M05608_2.00	rorc	-0.00905667	LD
M05608_2.00	rorca	0.0459204	LD
M05608_2.00	rorcb	0.104586	LD
M05608_2.00	rxraa	0.0589544	LD
M05608_2.00	rxrab	0.0213418	LD
M05608_2.00	rxrba	0.0265888	LD
M05608_2.00	rxrbb	-0.0054671	LD
M05608_2.00	rxrgb	-0.00968127	LD
M05609_2.00	esr1	-0.00993579	LD
M05609_2.00	esr2a	0.0854458	LD
M05609_2.00	esr2b	0.0138365	LD
M05609_2.00	nr1d1	-0.00924306	LD
M05609_2.00	nr1d2a	-0.00561745	LD
M05609_2.00	nr1d2b	-0.0355079	LD
M05609_2.00	nr1d4a	0.00793021	LD
M05609_2.00	nr1d4b	-0.0449552	LD
M05609_2.00	nr1h3	0.029314	LD
M05609_2.00	nr2c1	0.0306262	LD
M05609_2.00	nr2c2	0.0244938	LD
M05609_2.00	nr2f1a	0.00506138	LD
M05609_2.00	nr2f1b	0.0753383	LD
M05609_2.00	nr2f5	0.0582571	LD
M05609_2.00	nr2f6a	0.00464853	LD
M05609_2.00	nr2f6b	-0.0210702	LD
M05609_2.00	nr6a1a	-0.0193849	LD
M05609_2.00	nr6a1b	0.00714409	LD
M05609_2.00	pparaa	-0.0242988	LD
M05609_2.00	pparab	0.0217323	LD
M05609_2.00	pparda	-0.0192607	LD
M05609_2.00	ppardb	0.005691	LD
M05609_2.00	raraa	-0.0847265	LD
M05609_2.00	rarab	-0.0751333	LD
M05609_2.00	rarga	0.000745209	LD
M05609_2.00	roraa	-0.129488	LD
M05609_2.00	rorab	-0.108751	LD
M05609_2.00	rorb	0.0548282	LD
M05609_2.00	rorc	-0.0296317	LD
M05609_2.00	rorca	0.0299852	LD
M05609_2.00	rorcb	0.0672026	LD
M05609_2.00	rxraa	0.00757937	LD
M05609_2.00	rxrab	0.00968163	LD
M05609_2.00	rxrba	0.0217989	LD
M05609_2.00	rxrbb	-0.029242	LD
M05609_2.00	rxrgb	0.176173	LD
M05610_2.00	esr1	-0.0365695	LD
M05610_2.00	esr2a	0.0906116	LD
M05610_2.00	esr2b	0.0166098	LD
M05610_2.00	nr1d1	0.00409315	LD
M05610_2.00	nr1d2a	-0.0023014	LD
M05610_2.00	nr1d2b	-0.0250856	LD
M05610_2.00	nr1d4a	0.00770362	LD
M05610_2.00	nr1d4b	-0.0258016	LD
M05610_2.00	nr1h3	0.0147029	LD
M05610_2.00	nr2c1	0.0322482	LD
M05610_2.00	nr2c2	0.00548317	LD
M05610_2.00	nr2f1a	0.0270143	LD
M05610_2.00	nr2f1b	0.0163551	LD
M05610_2.00	nr2f5	0.10344	LD
M05610_2.00	nr2f6a	-0.00363391	LD
M05610_2.00	nr2f6b	-0.0140738	LD
M05610_2.00	nr6a1a	-0.0147948	LD
M05610_2.00	nr6a1b	-0.00852116	LD
M05610_2.00	pparaa	-0.0202568	LD
M05610_2.00	pparab	-0.00718564	LD
M05610_2.00	pparda	-0.0127396	LD
M05610_2.00	ppardb	0.0120607	LD
M05610_2.00	raraa	-0.0785454	LD
M05610_2.00	rarab	-0.0532987	LD
M05610_2.00	rarga	0.0226575	LD
M05610_2.00	roraa	-0.117673	LD
M05610_2.00	rorab	-0.0948071	LD
M05610_2.00	rorb	0.105026	LD
M05610_2.00	rorc	-0.0239187	LD
M05610_2.00	rorca	0.093099	LD
M05610_2.00	rorcb	0.0863646	LD
M05610_2.00	rxraa	-0.0167705	LD
M05610_2.00	rxrab	-0.00203104	LD
M05610_2.00	rxrba	0.0294025	LD
M05610_2.00	rxrbb	0.00960355	LD
M05610_2.00	rxrgb	0.0566696	LD
M05611_2.00	esr1	-0.0278322	LD
M05611_2.00	esr2a	0.0769991	LD
M05611_2.00	esr2b	0.0228545	LD
M05611_2.00	nr1d1	0.0129531	LD
M05611_2.00	nr1d2a	0.0133371	LD
M05611_2.00	nr1d2b	0.00306123	LD
M05611_2.00	nr1d4a	0.0208446	LD
M05611_2.00	nr1d4b	0.0408667	LD
M05611_2.00	nr1h3	-0.00714906	LD
M05611_2.00	nr2c1	0.0168908	LD
M05611_2.00	nr2c2	0.016541	LD
M05611_2.00	nr2f1a	-0.00312417	LD
M05611_2.00	nr2f1b	-0.0132606	LD
M05611_2.00	nr2f5	0.0973751	LD
M05611_2.00	nr2f6a	0.00695951	LD
M05611_2.00	nr2f6b	-0.0108982	LD
M05611_2.00	nr6a1a	0.0123929	LD
M05611_2.00	nr6a1b	-0.0267833	LD
M05611_2.00	pparaa	-0.0172162	LD
M05611_2.00	pparab	-0.0411535	LD
M05611_2.00	pparda	-0.0122643	LD
M05611_2.00	ppardb	-0.0310878	LD
M05611_2.00	raraa	-0.0186863	LD
M05611_2.00	rarab	0.0289896	LD
M05611_2.00	rarga	0.0754202	LD
M05611_2.00	roraa	0.00947487	LD
M05611_2.00	rorab	-0.0315523	LD
M05611_2.00	rorb	0.103515	LD
M05611_2.00	rorc	-0.00983355	LD
M05611_2.00	rorca	0.0308487	LD
M05611_2.00	rorcb	0.0840903	LD
M05611_2.00	rxraa	0.0906913	LD
M05611_2.00	rxrab	0.0241061	LD
M05611_2.00	rxrba	0.020226	LD
M05611_2.00	rxrbb	0.00184153	LD
M05611_2.00	rxrgb	-0.00910154	LD
M05612_2.00	esr1	-0.00753588	LD
M05612_2.00	esr2a	0.0725791	LD
M05612_2.00	esr2b	0.0153772	LD
M05612_2.00	nr1d1	-1.15944e-05	LD
M05612_2.00	nr1d2a	-0.0129909	LD
M05612_2.00	nr1d2b	-0.0262257	LD
M05612_2.00	nr1d4a	-0.00028273	LD
M05612_2.00	nr1d4b	-0.0274478	LD
M05612_2.00	nr1h3	0.0347147	LD
M05612_2.00	nr2c1	0.0150898	LD
M05612_2.00	nr2c2	0.0224546	LD
M05612_2.00	nr2f1a	0.00718367	LD
M05612_2.00	nr2f1b	0.0859757	LD
M05612_2.00	nr2f5	0.0456526	LD
M05612_2.00	nr2f6a	-0.00323384	LD
M05612_2.00	nr2f6b	-0.0200177	LD
M05612_2.00	nr6a1a	-0.0318916	LD
M05612_2.00	nr6a1b	0.0116567	LD
M05612_2.00	pparaa	-0.00451376	LD
M05612_2.00	pparab	0.0412344	LD
M05612_2.00	pparda	-0.011579	LD
M05612_2.00	ppardb	0.00299531	LD
M05612_2.00	raraa	-0.0825969	LD
M05612_2.00	rarab	-0.0711908	LD
M05612_2.00	rarga	-0.0141354	LD
M05612_2.00	roraa	-0.140906	LD
M05612_2.00	rorab	-0.106046	LD
M05612_2.00	rorb	0.0178738	LD
M05612_2.00	rorc	-0.0509518	LD
M05612_2.00	rorca	0.0180874	LD
M05612_2.00	rorcb	0.0416789	LD
M05612_2.00	rxraa	0.00439333	LD
M05612_2.00	rxrab	0.00797581	LD
M05612_2.00	rxrba	0.0255438	LD
M05612_2.00	rxrbb	-0.0184755	LD
M05612_2.00	rxrgb	0.167501	LD
M05613_2.00	nr2f6a	-0.0114058	LD
M05613_2.00	nr2f6b	-0.00963919	LD
M05613_2.00	roraa	-0.104397	LD
M05613_2.00	rorab	-0.0319897	LD
M05613_2.00	rorb	-0.12477	LD
M05613_2.00	rorca	-0.0635369	LD
M05613_2.00	rorcb	-0.0776131	LD
M05613_2.00	rxraa	-0.0398884	LD
M05613_2.00	rxrab	0.00222837	LD
M05613_2.00	rxrba	0.0100868	LD
M05613_2.00	rxrbb	-0.00893526	LD
M05613_2.00	rxrgb	0.21379	LD
M05614_2.00	nr2f6a	-0.00818275	LD
M05614_2.00	nr2f6b	0.000577363	LD
M05614_2.00	roraa	-0.0912787	LD
M05614_2.00	rorab	-0.0287852	LD
M05614_2.00	rorb	-0.0910372	LD
M05614_2.00	rorca	-0.0496926	LD
M05614_2.00	rorcb	-0.0651101	LD
M05614_2.00	rxraa	-0.0118955	LD
M05614_2.00	rxrab	0.00991636	LD
M05614_2.00	rxrba	0.0132039	LD
M05614_2.00	rxrbb	-0.00963543	LD
M05614_2.00	rxrgb	0.192492	LD
M05615_2.00	hnf4a	-0.00674517	LD
M05615_2.00	nr2c1	0.0321017	LD
M05615_2.00	nr2c2	0.0292236	LD
M05615_2.00	nr2f1a	0.00764079	LD
M05615_2.00	nr2f1b	0.0836693	LD
M05615_2.00	nr2f5	0.0652787	LD
M05615_2.00	nr2f6a	0.00542662	LD
M05615_2.00	nr2f6b	-0.00833789	LD
M05615_2.00	nr4a3	0.0251936	LD
M05615_2.00	nr6a1a	-0.0405379	LD
M05615_2.00	nr6a1b	0.00369667	LD
M05615_2.00	pparaa	-0.0207638	LD
M05615_2.00	pparab	0.028493	LD
M05615_2.00	pparda	0.00369556	LD
M05615_2.00	ppardb	-0.00281942	LD
M05615_2.00	raraa	-0.0255185	LD
M05615_2.00	rarab	-0.0261296	LD
M05615_2.00	rarga	0.0242291	LD
M05615_2.00	roraa	-0.128392	LD
M05615_2.00	rorab	-0.138037	LD
M05615_2.00	rorb	0.0460412	LD
M05615_2.00	rorc	-0.010129	LD
M05615_2.00	rorca	0.0581544	LD
M05615_2.00	rorcb	0.0411255	LD
M05615_2.00	rxraa	0.0534173	LD
M05615_2.00	rxrab	0.0179953	LD
M05615_2.00	rxrba	0.0235706	LD
M05615_2.00	rxrbb	0.0044555	LD
M05615_2.00	rxrgb	0.176856	LD
M05615_2.00	thraa	0.00848978	LD
M05615_2.00	thrab	-0.0484591	LD
M05615_2.00	thrb	0.139654	LD
M05616_2.00	hnf4a	-0.0128217	LD
M05616_2.00	nr2c1	0.0286933	LD
M05616_2.00	nr2c2	0.007605	LD
M05616_2.00	nr2f1a	0.00541216	LD
M05616_2.00	nr2f1b	0.0036817	LD
M05616_2.00	nr2f5	0.0300019	LD
M05616_2.00	nr2f6a	0.0255514	LD
M05616_2.00	nr2f6b	0.000389264	LD
M05616_2.00	nr4a3	0.0126386	LD
M05616_2.00	nr6a1a	-0.00927985	LD
M05616_2.00	nr6a1b	-0.0171643	LD
M05616_2.00	pparaa	-0.0326641	LD
M05616_2.00	pparab	-0.0132168	LD
M05616_2.00	pparda	-0.0151827	LD
M05616_2.00	ppardb	-0.00450917	LD
M05616_2.00	raraa	-0.0803273	LD
M05616_2.00	rarab	-0.0494715	LD
M05616_2.00	rarga	0.0013992	LD
M05616_2.00	roraa	-0.0683013	LD
M05616_2.00	rorab	-0.0423931	LD
M05616_2.00	rorb	0.0504807	LD
M05616_2.00	rorc	-0.0143869	LD
M05616_2.00	rorca	0.0289457	LD
M05616_2.00	rorcb	0.0649265	LD
M05616_2.00	rxraa	0.020824	LD
M05616_2.00	rxrab	-0.000949865	LD
M05616_2.00	rxrba	0.0222306	LD
M05616_2.00	rxrbb	0.0023981	LD
M05616_2.00	rxrgb	0.0529728	LD
M05616_2.00	thraa	-0.0171607	LD
M05616_2.00	thrab	-0.0556041	LD
M05616_2.00	thrb	0.0576813	LD
M05617_2.00	hnf4a	0.00228093	LD
M05617_2.00	nr2c1	0.0422337	LD
M05617_2.00	nr2c2	0.00788783	LD
M05617_2.00	nr2f1a	0.00798522	LD
M05617_2.00	nr2f1b	0.0702412	LD
M05617_2.00	nr2f5	0.0529949	LD
M05617_2.00	nr2f6a	0.0266054	LD
M05617_2.00	nr2f6b	0.0118117	LD
M05617_2.00	nr4a3	0.0238716	LD
M05617_2.00	nr6a1a	-0.0341115	LD
M05617_2.00	nr6a1b	-0.0039149	LD
M05617_2.00	pparaa	-0.0274298	LD
M05617_2.00	pparab	0.0310093	LD
M05617_2.00	pparda	-0.0112868	LD
M05617_2.00	ppardb	0.0140052	LD
M05617_2.00	raraa	-0.090685	LD
M05617_2.00	rarab	-0.0683229	LD
M05617_2.00	rarga	0.000269867	LD
M05617_2.00	roraa	-0.158831	LD
M05617_2.00	rorab	-0.140335	LD
M05617_2.00	rorb	0.0514061	LD
M05617_2.00	rorc	-0.0171828	LD
M05617_2.00	rorca	0.0662538	LD
M05617_2.00	rorcb	0.0464321	LD
M05617_2.00	rxraa	0.00470041	LD
M05617_2.00	rxrab	0.0078231	LD
M05617_2.00	rxrba	0.0201913	LD
M05617_2.00	rxrbb	0.00526438	LD
M05617_2.00	rxrgb	0.156445	LD
M05617_2.00	thraa	-0.022083	LD
M05617_2.00	thrab	-0.0954736	LD
M05617_2.00	thrb	0.0934073	LD
M05618_2.00	hnf4a	0.00123866	LD
M05618_2.00	nr2c1	0.000985654	LD
M05618_2.00	nr2c2	0.012216	LD
M05618_2.00	nr2f1a	-2.14257e-06	LD
M05618_2.00	nr2f1b	-0.0198683	LD
M05618_2.00	nr2f5	0.0459294	LD
M05618_2.00	nr2f6a	0.00181027	LD
M05618_2.00	nr2f6b	-0.0179535	LD
M05618_2.00	nr4a3	-0.000404388	LD
M05618_2.00	nr6a1a	-0.000125376	LD
M05618_2.00	nr6a1b	-0.0129738	LD
M05618_2.00	pparaa	-0.0199126	LD
M05618_2.00	pparab	-0.022417	LD
M05618_2.00	pparda	-0.0162714	LD
M05618_2.00	ppardb	-0.014275	LD
M05618_2.00	raraa	-0.0253779	LD
M05618_2.00	rarab	-0.0205116	LD
M05618_2.00	rarga	0.0137242	LD
M05618_2.00	roraa	-0.0382602	LD
M05618_2.00	rorab	-0.0499209	LD
M05618_2.00	rorb	0.0474113	LD
M05618_2.00	rorc	-0.00315287	LD
M05618_2.00	rorca	0.0223643	LD
M05618_2.00	rorcb	0.0714738	LD
M05618_2.00	rxraa	0.0357505	LD
M05618_2.00	rxrab	0.00988391	LD
M05618_2.00	rxrba	0.00369318	LD
M05618_2.00	rxrbb	0.0104232	LD
M05618_2.00	rxrgb	0.0195081	LD
M05618_2.00	thraa	-0.0152289	LD
M05618_2.00	thrab	-0.0383076	LD
M05618_2.00	thrb	0.0591025	LD
M05619_2.00	nr1i2	0.127169	LD
M05619_2.00	vdrb	0.160203	LD
M05620_2.00	nr1i2	0.125378	LD
M05620_2.00	vdrb	0.163616	LD
M05621_2.00	esr1	-0.0492618	LD
M05621_2.00	esr2a	0.0573907	LD
M05621_2.00	esr2b	0.0241232	LD
M05621_2.00	nr1d1	0.00663108	LD
M05621_2.00	nr1d2a	0.00708142	LD
M05621_2.00	nr1d2b	-0.00161901	LD
M05621_2.00	nr1d4a	0.016398	LD
M05621_2.00	nr1d4b	0.00613912	LD
M05621_2.00	nr1h3	-0.0105469	LD
M05621_2.00	nr2c1	-0.00435335	LD
M05621_2.00	nr2c2	-0.00228599	LD
M05621_2.00	nr2f1a	-0.029296	LD
M05621_2.00	nr2f1b	-0.0630353	LD
M05621_2.00	nr2f5	0.0976697	LD
M05621_2.00	nr2f6a	0.0243282	LD
M05621_2.00	nr2f6b	-0.0132434	LD
M05621_2.00	nr4a3	0.0185342	LD
M05621_2.00	nr6a1a	0.0519672	LD
M05621_2.00	nr6a1b	-0.0114316	LD
M05621_2.00	pparaa	-0.0291029	LD
M05621_2.00	pparab	-0.0750869	LD
M05621_2.00	pparda	0.0218202	LD
M05621_2.00	ppardb	-0.0370011	LD
M05621_2.00	raraa	-0.0110783	LD
M05621_2.00	rarab	0.0769385	LD
M05621_2.00	rarga	0.0951243	LD
M05621_2.00	roraa	0.0804187	LD
M05621_2.00	rorab	0.0294414	LD
M05621_2.00	rorb	0.224714	LD
M05621_2.00	rorc	-0.0241395	LD
M05621_2.00	rorca	0.0775994	LD
M05621_2.00	rorcb	0.135123	LD
M05621_2.00	rxraa	0.105164	LD
M05621_2.00	rxrab	-0.00906574	LD
M05621_2.00	rxrba	0.0182649	LD
M05621_2.00	rxrbb	0.000212509	LD
M05621_2.00	rxrgb	-0.125809	LD
M05621_2.00	thrb	0.101658	LD
M05622_2.00	esr1	-0.010716	LD
M05622_2.00	esr2a	-0.00964068	LD
M05622_2.00	esr2b	0.0150687	LD
M05622_2.00	nr1d1	-0.0175892	LD
M05622_2.00	nr1d2a	0.0463719	LD
M05622_2.00	nr1d2b	-0.00612661	LD
M05622_2.00	nr1d4a	-0.00863465	LD
M05622_2.00	nr1d4b	-0.00469553	LD
M05622_2.00	nr1h3	0.00128672	LD
M05622_2.00	nr2c1	-0.00489999	LD
M05622_2.00	nr2c2	0.0149162	LD
M05622_2.00	nr2f1a	0.0033224	LD
M05622_2.00	nr2f1b	0.0228862	LD
M05622_2.00	nr2f5	0.0413375	LD
M05622_2.00	nr2f6a	-0.00634721	LD
M05622_2.00	nr2f6b	-0.00832299	LD
M05622_2.00	nr4a3	-0.0082373	LD
M05622_2.00	nr6a1a	0.0655336	LD
M05622_2.00	nr6a1b	-0.0141193	LD
M05622_2.00	pparaa	-0.0124016	LD
M05622_2.00	pparab	-0.0419824	LD
M05622_2.00	pparda	0.00488721	LD
M05622_2.00	ppardb	-0.041561	LD
M05622_2.00	raraa	0.00252057	LD
M05622_2.00	rarab	0.0373365	LD
M05622_2.00	rarga	0.0467725	LD
M05622_2.00	roraa	0.080697	LD
M05622_2.00	rorab	0.0914793	LD
M05622_2.00	rorb	0.188691	LD
M05622_2.00	rorc	-0.00703493	LD
M05622_2.00	rorca	0.028827	LD
M05622_2.00	rorcb	0.0988274	LD
M05622_2.00	rxraa	0.0834848	LD
M05622_2.00	rxrab	-0.0181146	LD
M05622_2.00	rxrba	-0.0217017	LD
M05622_2.00	rxrbb	-0.00799233	LD
M05622_2.00	rxrgb	0.0052859	LD
M05622_2.00	thrb	0.0982096	LD
M05623_2.00	esr1	-0.0375336	LD
M05623_2.00	esr2a	0.0787058	LD
M05623_2.00	esr2b	0.0265342	LD
M05623_2.00	nr1d1	0.010681	LD
M05623_2.00	nr1d2a	0.0106208	LD
M05623_2.00	nr1d2b	-0.00618887	LD
M05623_2.00	nr1d4a	0.0173002	LD
M05623_2.00	nr1d4b	-0.0185835	LD
M05623_2.00	nr1h3	0.0106402	LD
M05623_2.00	nr2c1	0.00654916	LD
M05623_2.00	nr2c2	-0.00473545	LD
M05623_2.00	nr2f1a	-0.0156748	LD
M05623_2.00	nr2f1b	-0.00737917	LD
M05623_2.00	nr2f5	0.0663673	LD
M05623_2.00	nr2f6a	0.0226258	LD
M05623_2.00	nr2f6b	-0.0181067	LD
M05623_2.00	nr4a3	0.0191658	LD
M05623_2.00	nr6a1a	0.0393489	LD
M05623_2.00	nr6a1b	-0.0050126	LD
M05623_2.00	pparaa	-0.0275823	LD
M05623_2.00	pparab	-0.0535167	LD
M05623_2.00	pparda	0.0173889	LD
M05623_2.00	ppardb	-0.0340555	LD
M05623_2.00	raraa	-0.017796	LD
M05623_2.00	rarab	0.04897	LD
M05623_2.00	rarga	0.0790816	LD
M05623_2.00	roraa	0.0348728	LD
M05623_2.00	rorab	0.000207469	LD
M05623_2.00	rorb	0.158486	LD
M05623_2.00	rorc	-0.00820191	LD
M05623_2.00	rorca	0.0471235	LD
M05623_2.00	rorcb	0.119825	LD
M05623_2.00	rxraa	0.0865268	LD
M05623_2.00	rxrab	-0.00680012	LD
M05623_2.00	rxrba	0.0346811	LD
M05623_2.00	rxrbb	-0.00806465	LD
M05623_2.00	rxrgb	-0.072069	LD
M05623_2.00	thrb	0.0730992	LD
M05624_2.00	esr1	-0.00623077	LD
M05624_2.00	esr2a	-0.0234344	LD
M05624_2.00	esr2b	0.0126189	LD
M05624_2.00	nr1d1	-0.011832	LD
M05624_2.00	nr1d2a	0.0414779	LD
M05624_2.00	nr1d2b	0.000260331	LD
M05624_2.00	nr1d4a	-0.0168354	LD
M05624_2.00	nr1d4b	-0.014201	LD
M05624_2.00	nr1h3	-0.00472387	LD
M05624_2.00	nr2c1	-0.0118199	LD
M05624_2.00	nr2c2	0.0085542	LD
M05624_2.00	nr2f1a	0.00824645	LD
M05624_2.00	nr2f1b	0.0338451	LD
M05624_2.00	nr2f5	0.0180574	LD
M05624_2.00	nr2f6a	-0.000137469	LD
M05624_2.00	nr2f6b	-0.0162719	LD
M05624_2.00	nr4a3	-0.0140022	LD
M05624_2.00	nr6a1a	0.0505673	LD
M05624_2.00	nr6a1b	-0.00842377	LD
M05624_2.00	pparaa	-0.000674628	LD
M05624_2.00	pparab	-0.0146224	LD
M05624_2.00	pparda	0.00788578	LD
M05624_2.00	ppardb	-0.0245567	LD
M05624_2.00	raraa	0.00750598	LD
M05624_2.00	rarab	0.0171759	LD
M05624_2.00	rarga	0.024779	LD
M05624_2.00	roraa	0.06652	LD
M05624_2.00	rorab	0.0714665	LD
M05624_2.00	rorb	0.152705	LD
M05624_2.00	rorc	-0.00757994	LD
M05624_2.00	rorca	0.030086	LD
M05624_2.00	rorcb	0.069034	LD
M05624_2.00	rxraa	0.0635912	LD
M05624_2.00	rxrab	-0.00208005	LD
M05624_2.00	rxrba	-0.0255515	LD
M05624_2.00	rxrbb	-0.00270411	LD
M05624_2.00	rxrgb	0.0119632	LD
M05624_2.00	thrb	0.083408	LD
M05625_2.00	nr1i2	0.103895	LD
M05625_2.00	thraa	0.0311181	LD
M05625_2.00	vdrb	0.113343	LD
M05626_2.00	nr1i2	0.0956717	LD
M05626_2.00	thraa	0.0322374	LD
M05626_2.00	vdrb	0.101326	LD
M05627_2.00	hnf4a	-0.0172707	LD
M05627_2.00	nr2c1	0.00532104	LD
M05627_2.00	nr2c2	-0.00285363	LD
M05627_2.00	nr2f1a	0.0380769	LD
M05627_2.00	nr2f1b	0.0560414	LD
M05627_2.00	nr2f5	0.0164587	LD
M05627_2.00	nr2f6a	-0.0179546	LD
M05627_2.00	nr2f6b	-0.0307245	LD
M05627_2.00	nr6a1a	-0.030341	LD
M05627_2.00	nr6a1b	0.0157613	LD
M05627_2.00	pparaa	0.00969331	LD
M05627_2.00	pparab	0.00653417	LD
M05627_2.00	pparda	0.000490301	LD
M05627_2.00	ppardb	0.00915537	LD
M05627_2.00	raraa	0.0379721	LD
M05627_2.00	rarab	0.00808975	LD
M05627_2.00	rarga	0.025974	LD
M05627_2.00	roraa	-0.0660174	LD
M05627_2.00	rorab	-0.0673985	LD
M05627_2.00	rorb	-0.0212927	LD
M05627_2.00	rorc	-0.0265678	LD
M05627_2.00	rorca	0.000571758	LD
M05627_2.00	rorcb	-0.0104202	LD
M05627_2.00	rxraa	0.0361993	LD
M05627_2.00	rxrab	0.0056089	LD
M05627_2.00	rxrba	-0.00610844	LD
M05627_2.00	rxrbb	-0.00266879	LD
M05627_2.00	rxrgb	0.0913779	LD
M05628_2.00	hnf4a	-0.0153437	LD
M05628_2.00	nr2c1	0.0243107	LD
M05628_2.00	nr2c2	-0.0205344	LD
M05628_2.00	nr2f1a	0.025796	LD
M05628_2.00	nr2f1b	0.0383581	LD
M05628_2.00	nr2f5	0.0295385	LD
M05628_2.00	nr2f6a	-0.01155	LD
M05628_2.00	nr2f6b	-0.0228562	LD
M05628_2.00	nr6a1a	-0.0372979	LD
M05628_2.00	nr6a1b	0.0280611	LD
M05628_2.00	pparaa	0.00492616	LD
M05628_2.00	pparab	0.0185652	LD
M05628_2.00	pparda	-0.00285463	LD
M05628_2.00	ppardb	0.00475394	LD
M05628_2.00	raraa	0.0129105	LD
M05628_2.00	rarab	-0.0039994	LD
M05628_2.00	rarga	0.0196997	LD
M05628_2.00	roraa	-0.0781109	LD
M05628_2.00	rorab	-0.0876829	LD
M05628_2.00	rorb	-0.0265241	LD
M05628_2.00	rorc	-0.00626442	LD
M05628_2.00	rorca	0.0313524	LD
M05628_2.00	rorcb	0.000110627	LD
M05628_2.00	rxraa	0.0133942	LD
M05628_2.00	rxrab	-0.004235	LD
M05628_2.00	rxrba	-0.000560904	LD
M05628_2.00	rxrbb	0.00465767	LD
M05628_2.00	rxrgb	0.0882505	LD
M05629_2.00	nr1i2	0.0431323	LD
M05629_2.00	nr2f1a	0.00430388	LD
M05629_2.00	nr2f1b	0.0876539	LD
M05629_2.00	nr2f5	0.0831162	LD
M05629_2.00	nr2f6a	0.0184531	LD
M05629_2.00	nr2f6b	-0.00747651	LD
M05629_2.00	ppardb	-0.000900113	LD
M05629_2.00	roraa	-0.143988	LD
M05629_2.00	rorab	-0.155218	LD
M05629_2.00	rorb	0.0458947	LD
M05629_2.00	rorc	-0.00758296	LD
M05629_2.00	rorca	0.060657	LD
M05629_2.00	rorcb	0.0476118	LD
M05629_2.00	rxraa	0.0485777	LD
M05629_2.00	rxrab	0.0236544	LD
M05629_2.00	rxrba	0.027744	LD
M05629_2.00	rxrbb	0.0143898	LD
M05629_2.00	rxrgb	0.180992	LD
M05629_2.00	thraa	0.00743469	LD
M05629_2.00	thrab	-0.0547842	LD
M05629_2.00	thrb	0.137967	LD
M05629_2.00	vdrb	0.0103738	LD
M05630_2.00	nr1i2	0.00951902	LD
M05630_2.00	nr2f1a	0.0201998	LD
M05630_2.00	nr2f1b	0.000240214	LD
M05630_2.00	nr2f5	0.0302777	LD
M05630_2.00	nr2f6a	-0.0170594	LD
M05630_2.00	nr2f6b	-0.00811962	LD
M05630_2.00	ppardb	0.0103809	LD
M05630_2.00	roraa	-0.0947425	LD
M05630_2.00	rorab	-0.0782289	LD
M05630_2.00	rorb	0.0186417	LD
M05630_2.00	rorc	-0.0306941	LD
M05630_2.00	rorca	0.0332501	LD
M05630_2.00	rorcb	0.0421521	LD
M05630_2.00	rxraa	0.0122025	LD
M05630_2.00	rxrab	0.0184129	LD
M05630_2.00	rxrba	0.0261545	LD
M05630_2.00	rxrbb	0.0029318	LD
M05630_2.00	rxrgb	0.0600457	LD
M05630_2.00	thraa	-0.0288477	LD
M05630_2.00	thrab	-0.0555774	LD
M05630_2.00	thrb	0.0624068	LD
M05630_2.00	vdrb	-0.0156348	LD
M05631_2.00	nr1i2	0.00210306	LD
M05631_2.00	nr2f1a	0.00626357	LD
M05631_2.00	nr2f1b	0.0850426	LD
M05631_2.00	nr2f5	0.041726	LD
M05631_2.00	nr2f6a	0.0133159	LD
M05631_2.00	nr2f6b	-0.00708171	LD
M05631_2.00	ppardb	0.0279557	LD
M05631_2.00	roraa	-0.196692	LD
M05631_2.00	rorab	-0.167228	LD
M05631_2.00	rorb	0.0336521	LD
M05631_2.00	rorc	-0.0194555	LD
M05631_2.00	rorca	0.0610078	LD
M05631_2.00	rorcb	0.0463248	LD
M05631_2.00	rxraa	-0.0191354	LD
M05631_2.00	rxrab	0.00726633	LD
M05631_2.00	rxrba	0.0282444	LD
M05631_2.00	rxrbb	0.00284782	LD
M05631_2.00	rxrgb	0.205491	LD
M05631_2.00	thraa	-0.0147592	LD
M05631_2.00	thrab	-0.0870389	LD
M05631_2.00	thrb	0.0857706	LD
M05631_2.00	vdrb	-0.0339256	LD
M05632_2.00	nr1i2	0.00944498	LD
M05632_2.00	nr2f1a	0.00594331	LD
M05632_2.00	nr2f1b	-0.0311918	LD
M05632_2.00	nr2f5	0.0370113	LD
M05632_2.00	nr2f6a	0.0125059	LD
M05632_2.00	nr2f6b	-0.00877277	LD
M05632_2.00	ppardb	0.00788925	LD
M05632_2.00	roraa	-0.0604403	LD
M05632_2.00	rorab	-0.0745485	LD
M05632_2.00	rorb	0.0331816	LD
M05632_2.00	rorc	-0.0348219	LD
M05632_2.00	rorca	0.0159946	LD
M05632_2.00	rorcb	0.056989	LD
M05632_2.00	rxraa	0.0363953	LD
M05632_2.00	rxrab	0.0105955	LD
M05632_2.00	rxrba	0.0232621	LD
M05632_2.00	rxrbb	0.00411579	LD
M05632_2.00	rxrgb	0.0343745	LD
M05632_2.00	thraa	-0.0205368	LD
M05632_2.00	thrab	-0.0511628	LD
M05632_2.00	thrb	0.058357	LD
M05632_2.00	vdrb	-0.000555091	LD
M05633_2.00	nr1i2	0.0042147	LD
M05633_2.00	nr2f1a	0.0287399	LD
M05633_2.00	nr2f1b	0.0400765	LD
M05633_2.00	nr2f5	0.0221579	LD
M05633_2.00	nr2f6a	-0.0148341	LD
M05633_2.00	nr2f6b	0.00900026	LD
M05633_2.00	ppardb	0.00810437	LD
M05633_2.00	roraa	-0.0804457	LD
M05633_2.00	rorab	-0.0572719	LD
M05633_2.00	rorb	-0.0399442	LD
M05633_2.00	rorc	-0.00862961	LD
M05633_2.00	rorca	-0.00408051	LD
M05633_2.00	rorcb	-0.0175505	LD
M05633_2.00	rxraa	-0.00112285	LD
M05633_2.00	rxrab	0.0203495	LD
M05633_2.00	rxrba	0.0114749	LD
M05633_2.00	rxrbb	-0.0252157	LD
M05633_2.00	rxrgb	0.0925166	LD
M05633_2.00	thraa	0.00945526	LD
M05633_2.00	thrab	-0.00796887	LD
M05633_2.00	thrb	0.044543	LD
M05633_2.00	vdrb	-0.0377839	LD
M05634_2.00	nr1i2	-0.0688312	LD
M05634_2.00	nr2f1a	-0.00305746	LD
M05634_2.00	nr2f1b	0.00194359	LD
M05634_2.00	nr2f5	-0.0722577	LD
M05634_2.00	nr2f6a	0.022028	LD
M05634_2.00	nr2f6b	-0.00183391	LD
M05634_2.00	ppardb	0.0392022	LD
M05634_2.00	roraa	-0.073386	LD
M05634_2.00	rorab	-0.0332349	LD
M05634_2.00	rorb	-0.0424859	LD
M05634_2.00	rorc	0.0254814	LD
M05634_2.00	rorca	-0.0252776	LD
M05634_2.00	rorcb	0.0110454	LD
M05634_2.00	rxraa	-0.0645828	LD
M05634_2.00	rxrab	-0.0267958	LD
M05634_2.00	rxrba	0.0160717	LD
M05634_2.00	rxrbb	-0.00578703	LD
M05634_2.00	rxrgb	0.0657932	LD
M05634_2.00	thraa	-0.0233913	LD
M05634_2.00	thrab	-0.0361949	LD
M05634_2.00	thrb	-0.0387611	LD
M05634_2.00	vdrb	-0.0796824	LD
M05635_2.00	nr1i2	0.025652	LD
M05635_2.00	nr2f1a	0.0131579	LD
M05635_2.00	nr2f1b	-0.00350439	LD
M05635_2.00	nr2f5	0.0514512	LD
M05635_2.00	nr2f6a	-0.00149182	LD
M05635_2.00	nr2f6b	0.0110251	LD
M05635_2.00	ppardb	-0.00102529	LD
M05635_2.00	roraa	-0.0450853	LD
M05635_2.00	rorab	-0.0416499	LD
M05635_2.00	rorb	-0.0143632	LD
M05635_2.00	rorc	-0.00847332	LD
M05635_2.00	rorca	0.0239918	LD
M05635_2.00	rorcb	-0.00572661	LD
M05635_2.00	rxraa	0.0161971	LD
M05635_2.00	rxrab	0.0164112	LD
M05635_2.00	rxrba	0.0109191	LD
M05635_2.00	rxrbb	-0.0128307	LD
M05635_2.00	rxrgb	0.0368093	LD
M05635_2.00	thraa	0.00831737	LD
M05635_2.00	thrab	-0.0197538	LD
M05635_2.00	thrb	0.0610715	LD
M05635_2.00	vdrb	-0.00362306	LD
M05636_2.00	nr1i2	-0.0435448	LD
M05636_2.00	nr2f1a	0.00582092	LD
M05636_2.00	nr2f1b	0.0274765	LD
M05636_2.00	nr2f5	-0.0676136	LD
M05636_2.00	nr2f6a	0.0227308	LD
M05636_2.00	nr2f6b	0.00252767	LD
M05636_2.00	ppardb	0.00848816	LD
M05636_2.00	roraa	-0.0383888	LD
M05636_2.00	rorab	-0.0117258	LD
M05636_2.00	rorb	-0.0540159	LD
M05636_2.00	rorc	0.0187718	LD
M05636_2.00	rorca	-0.0132026	LD
M05636_2.00	rorcb	-0.0226914	LD
M05636_2.00	rxraa	-0.0100215	LD
M05636_2.00	rxrab	-0.00777574	LD
M05636_2.00	rxrba	-0.0164004	LD
M05636_2.00	rxrbb	-0.00650205	LD
M05636_2.00	rxrgb	0.0737387	LD
M05636_2.00	thraa	-0.0145568	LD
M05636_2.00	thrab	0.0169083	LD
M05636_2.00	thrb	-0.00195012	LD
M05636_2.00	vdrb	-0.0408403	LD
M05637_2.00	ar	0.20668	LD
M05637_2.00	nr3c1	-0.00166479	LD
M05637_2.00	nr3c2	0.199353	LD
M05637_2.00	pgr	-0.0237632	LD
M05638_2.00	ar	0.197848	LD
M05638_2.00	nr3c1	0.000463161	LD
M05638_2.00	nr3c2	0.17487	LD
M05638_2.00	pgr	-0.0233959	LD
M05639_2.00	nr2f1a	-0.00547422	LD
M05639_2.00	nr2f1b	0.0451944	LD
M05639_2.00	nr2f5	0.0431279	LD
M05639_2.00	nr2f6a	0.0276806	LD
M05639_2.00	nr2f6b	-0.034474	LD
M05639_2.00	nr4a3	0.000445533	LD
M05639_2.00	ppardb	-0.0291336	LD
M05639_2.00	rarga	0.0221844	LD
M05639_2.00	roraa	0.0132016	LD
M05639_2.00	rorab	-0.0159443	LD
M05639_2.00	rorb	0.0919722	LD
M05639_2.00	rorca	0.0335897	LD
M05639_2.00	rorcb	0.0798736	LD
M05639_2.00	rxraa	0.0689032	LD
M05639_2.00	rxrab	0.00407536	LD
M05639_2.00	rxrba	0.026827	LD
M05639_2.00	rxrbb	-0.0166954	LD
M05639_2.00	rxrgb	0.0640348	LD
M05640_2.00	nr2f1a	0.0172867	LD
M05640_2.00	nr2f1b	0.0718032	LD
M05640_2.00	nr2f5	0.0152503	LD
M05640_2.00	nr2f6a	0.00331451	LD
M05640_2.00	nr2f6b	-0.0310099	LD
M05640_2.00	nr4a3	0.00223432	LD
M05640_2.00	ppardb	0.0102757	LD
M05640_2.00	rarga	-0.0205304	LD
M05640_2.00	roraa	-0.0436621	LD
M05640_2.00	rorab	-0.0305805	LD
M05640_2.00	rorb	0.00898189	LD
M05640_2.00	rorca	0.0152763	LD
M05640_2.00	rorcb	0.0330033	LD
M05640_2.00	rxraa	0.0182905	LD
M05640_2.00	rxrab	0.00171258	LD
M05640_2.00	rxrba	0.015887	LD
M05640_2.00	rxrbb	-0.0227166	LD
M05640_2.00	rxrgb	0.119106	LD
M05641_2.00	esr1	0.012651	LD
M05641_2.00	esr2a	0.0955092	LD
M05641_2.00	esr2b	-0.00563932	LD
M05641_2.00	hnf4a	-0.00113988	LD
M05641_2.00	nr1d1	0.0101133	LD
M05641_2.00	nr1d2a	0.0099143	LD
M05641_2.00	nr1d2b	-0.0050024	LD
M05641_2.00	nr1d4a	0.00133285	LD
M05641_2.00	nr1d4b	-0.0229899	LD
M05641_2.00	nr1h3	0.0336076	LD
M05641_2.00	nr2c1	0.0301389	LD
M05641_2.00	nr2c2	0.0503481	LD
M05641_2.00	nr2f1a	0.0152299	LD
M05641_2.00	nr2f1b	0.0869813	LD
M05641_2.00	nr2f5	0.0497385	LD
M05641_2.00	nr2f6a	0.0197501	LD
M05641_2.00	nr2f6b	-0.0043826	LD
M05641_2.00	nr4a3	0.0133165	LD
M05641_2.00	nr6a1a	-0.00909311	LD
M05641_2.00	nr6a1b	0.0142174	LD
M05641_2.00	pparaa	-0.0230497	LD
M05641_2.00	pparab	0.0284031	LD
M05641_2.00	pparda	-0.0169935	LD
M05641_2.00	ppardb	0.00352922	LD
M05641_2.00	raraa	-0.065385	LD
M05641_2.00	rarab	-0.0552799	LD
M05641_2.00	rarga	0.0103438	LD
M05641_2.00	roraa	-0.127852	LD
M05641_2.00	rorab	-0.121663	LD
M05641_2.00	rorb	0.0687952	LD
M05641_2.00	rorc	-0.0161473	LD
M05641_2.00	rorca	0.0682759	LD
M05641_2.00	rorcb	0.0557364	LD
M05641_2.00	rxraa	0.0433203	LD
M05641_2.00	rxrab	0.030582	LD
M05641_2.00	rxrba	0.00671717	LD
M05641_2.00	rxrbb	0.0107437	LD
M05641_2.00	rxrgb	0.173239	LD
M05641_2.00	thraa	-0.000383835	LD
M05641_2.00	thrab	-0.0549104	LD
M05641_2.00	thrb	0.112432	LD
M05642_2.00	esr1	0.00488706	LD
M05642_2.00	esr2a	0.049594	LD
M05642_2.00	esr2b	-0.0136857	LD
M05642_2.00	hnf4a	0.00207147	LD
M05642_2.00	nr1d1	0.0056063	LD
M05642_2.00	nr1d2a	-0.00402067	LD
M05642_2.00	nr1d2b	0.0029015	LD
M05642_2.00	nr1d4a	0.0161506	LD
M05642_2.00	nr1d4b	-0.0132416	LD
M05642_2.00	nr1h3	-0.0032825	LD
M05642_2.00	nr2c1	-0.00375144	LD
M05642_2.00	nr2c2	0.00686697	LD
M05642_2.00	nr2f1a	-0.00542255	LD
M05642_2.00	nr2f1b	0.0294423	LD
M05642_2.00	nr2f5	0.0540958	LD
M05642_2.00	nr2f6a	0.00777239	LD
M05642_2.00	nr2f6b	-0.0123863	LD
M05642_2.00	nr4a3	-0.0156424	LD
M05642_2.00	nr6a1a	-0.00361123	LD
M05642_2.00	nr6a1b	0.00154327	LD
M05642_2.00	pparaa	-0.00394086	LD
M05642_2.00	pparab	-0.0121067	LD
M05642_2.00	pparda	-0.000634849	LD
M05642_2.00	ppardb	-0.00155754	LD
M05642_2.00	raraa	-0.0170332	LD
M05642_2.00	rarab	-0.00163744	LD
M05642_2.00	rarga	0.0515755	LD
M05642_2.00	roraa	-0.0669479	LD
M05642_2.00	rorab	-0.0659435	LD
M05642_2.00	rorb	0.0610874	LD
M05642_2.00	rorc	-0.0132654	LD
M05642_2.00	rorca	0.0455158	LD
M05642_2.00	rorcb	0.0340169	LD
M05642_2.00	rxraa	0.0547657	LD
M05642_2.00	rxrab	0.0209346	LD
M05642_2.00	rxrba	-0.00427327	LD
M05642_2.00	rxrbb	0.000156184	LD
M05642_2.00	rxrgb	0.046339	LD
M05642_2.00	thraa	0.00184658	LD
M05642_2.00	thrab	-0.0354868	LD
M05642_2.00	thrb	0.0928913	LD
M05643_2.00	esr1	0.0174596	LD
M05643_2.00	esr2a	0.0607769	LD
M05643_2.00	esr2b	-0.0126901	LD
M05643_2.00	hnf4a	-0.00471654	LD
M05643_2.00	nr1d1	-0.0137795	LD
M05643_2.00	nr1d2a	0.00163134	LD
M05643_2.00	nr1d2b	-0.026473	LD
M05643_2.00	nr1d4a	-0.000341502	LD
M05643_2.00	nr1d4b	-0.0263452	LD
M05643_2.00	nr1h3	0.0226651	LD
M05643_2.00	nr2c1	0.0324256	LD
M05643_2.00	nr2c2	0.0471949	LD
M05643_2.00	nr2f1a	0.0228007	LD
M05643_2.00	nr2f1b	0.0706555	LD
M05643_2.00	nr2f5	0.0120305	LD
M05643_2.00	nr2f6a	0.0165129	LD
M05643_2.00	nr2f6b	-0.00908151	LD
M05643_2.00	nr4a3	0.000549078	LD
M05643_2.00	nr6a1a	-0.0221521	LD
M05643_2.00	nr6a1b	0.0138813	LD
M05643_2.00	pparaa	-0.0396266	LD
M05643_2.00	pparab	0.0299385	LD
M05643_2.00	pparda	-0.0174168	LD
M05643_2.00	ppardb	0.019436	LD
M05643_2.00	raraa	-0.101837	LD
M05643_2.00	rarab	-0.0984241	LD
M05643_2.00	rarga	-0.0362215	LD
M05643_2.00	roraa	-0.147621	LD
M05643_2.00	rorab	-0.121532	LD
M05643_2.00	rorb	0.0298625	LD
M05643_2.00	rorc	-0.0122323	LD
M05643_2.00	rorca	0.0430995	LD
M05643_2.00	rorcb	0.0327881	LD
M05643_2.00	rxraa	-0.00744477	LD
M05643_2.00	rxrab	0.00405483	LD
M05643_2.00	rxrba	0.001094	LD
M05643_2.00	rxrbb	-0.000770958	LD
M05643_2.00	rxrgb	0.200836	LD
M05643_2.00	thraa	-0.00839978	LD
M05643_2.00	thrab	-0.0845914	LD
M05643_2.00	thrb	0.0870101	LD
M05644_2.00	esr1	0.0223997	LD
M05644_2.00	esr2a	0.0289837	LD
M05644_2.00	esr2b	-0.0251637	LD
M05644_2.00	hnf4a	0.00448291	LD
M05644_2.00	nr1d1	-0.00701204	LD
M05644_2.00	nr1d2a	-0.0114178	LD
M05644_2.00	nr1d2b	-0.000642207	LD
M05644_2.00	nr1d4a	0.0112327	LD
M05644_2.00	nr1d4b	-0.041431	LD
M05644_2.00	nr1h3	0.00696656	LD
M05644_2.00	nr2c1	0.00288475	LD
M05644_2.00	nr2c2	0.00407164	LD
M05644_2.00	nr2f1a	-0.01445	LD
M05644_2.00	nr2f1b	0.0341394	LD
M05644_2.00	nr2f5	0.00881864	LD
M05644_2.00	nr2f6a	0.0100914	LD
M05644_2.00	nr2f6b	-0.00381517	LD
M05644_2.00	nr4a3	-0.0182696	LD
M05644_2.00	nr6a1a	-0.0186111	LD
M05644_2.00	nr6a1b	-0.00187798	LD
M05644_2.00	pparaa	-0.0142529	LD
M05644_2.00	pparab	0.00642123	LD
M05644_2.00	pparda	-0.0032051	LD
M05644_2.00	ppardb	0.0355772	LD
M05644_2.00	raraa	-0.06612	LD
M05644_2.00	rarab	-0.0478272	LD
M05644_2.00	rarga	0.00198224	LD
M05644_2.00	roraa	-0.100279	LD
M05644_2.00	rorab	-0.0613139	LD
M05644_2.00	rorb	0.0126429	LD
M05644_2.00	rorc	-0.0218702	LD
M05644_2.00	rorca	0.0371442	LD
M05644_2.00	rorcb	0.020116	LD
M05644_2.00	rxraa	-0.0131547	LD
M05644_2.00	rxrab	0.0121777	LD
M05644_2.00	rxrba	0.00308724	LD
M05644_2.00	rxrbb	-0.00351731	LD
M05644_2.00	rxrgb	0.0747176	LD
M05644_2.00	thraa	-0.0174559	LD
M05644_2.00	thrab	-0.072593	LD
M05644_2.00	thrb	0.0484114	LD
M05645_2.00	esr1	0.00815616	LD
M05645_2.00	esr2a	0.099847	LD
M05645_2.00	esr2b	-0.00124221	LD
M05645_2.00	hnf4a	-0.021374	LD
M05645_2.00	nr1d1	0.00563328	LD
M05645_2.00	nr1d2a	-0.0059788	LD
M05645_2.00	nr1d2b	-0.0211583	LD
M05645_2.00	nr1d4a	0.00801938	LD
M05645_2.00	nr1d4b	-0.0408957	LD
M05645_2.00	nr1h3	0.0321447	LD
M05645_2.00	nr2c1	0.0467244	LD
M05645_2.00	nr2c2	0.0304327	LD
M05645_2.00	nr2f1a	0.0101558	LD
M05645_2.00	nr2f1b	0.0550066	LD
M05645_2.00	nr2f5	0.061077	LD
M05645_2.00	nr2f6a	0.0221641	LD
M05645_2.00	nr2f6b	-0.0102112	LD
M05645_2.00	nr4a3	0.00988632	LD
M05645_2.00	nr6a1a	-0.0380349	LD
M05645_2.00	nr6a1b	0.00503327	LD
M05645_2.00	pparaa	-0.0243798	LD
M05645_2.00	pparab	0.01342	LD
M05645_2.00	pparda	-0.0229005	LD
M05645_2.00	ppardb	-0.000492361	LD
M05645_2.00	raraa	-0.0770863	LD
M05645_2.00	rarab	-0.0606028	LD
M05645_2.00	rarga	0.00777608	LD
M05645_2.00	roraa	-0.145525	LD
M05645_2.00	rorab	-0.136034	LD
M05645_2.00	rorb	0.0719791	LD
M05645_2.00	rorc	-0.0217871	LD
M05645_2.00	rorca	0.0728391	LD
M05645_2.00	rorcb	0.0619501	LD
M05645_2.00	rxraa	0.0321208	LD
M05645_2.00	rxrab	0.022012	LD
M05645_2.00	rxrba	-0.000745917	LD
M05645_2.00	rxrbb	0.00563129	LD
M05645_2.00	rxrgb	0.164601	LD
M05645_2.00	thraa	-0.0140584	LD
M05645_2.00	thrab	-0.0928755	LD
M05645_2.00	thrb	0.131437	LD
M05646_2.00	esr1	0.00220244	LD
M05646_2.00	esr2a	0.0567242	LD
M05646_2.00	esr2b	-0.0152513	LD
M05646_2.00	hnf4a	-0.00589987	LD
M05646_2.00	nr1d1	-0.00126521	LD
M05646_2.00	nr1d2a	-0.000911536	LD
M05646_2.00	nr1d2b	-0.0143679	LD
M05646_2.00	nr1d4a	0.00153843	LD
M05646_2.00	nr1d4b	-0.0200338	LD
M05646_2.00	nr1h3	0.0125579	LD
M05646_2.00	nr2c1	0.000771919	LD
M05646_2.00	nr2c2	0.0144336	LD
M05646_2.00	nr2f1a	-0.00483897	LD
M05646_2.00	nr2f1b	0.00687996	LD
M05646_2.00	nr2f5	0.0540034	LD
M05646_2.00	nr2f6a	0.0197653	LD
M05646_2.00	nr2f6b	-0.00910963	LD
M05646_2.00	nr4a3	-0.0169475	LD
M05646_2.00	nr6a1a	0.00609666	LD
M05646_2.00	nr6a1b	-0.0104898	LD
M05646_2.00	pparaa	-0.00968849	LD
M05646_2.00	pparab	-0.00307017	LD
M05646_2.00	pparda	-0.00842497	LD
M05646_2.00	ppardb	0.00931007	LD
M05646_2.00	raraa	-0.0394264	LD
M05646_2.00	rarab	-0.0112087	LD
M05646_2.00	rarga	0.0488908	LD
M05646_2.00	roraa	-0.0604991	LD
M05646_2.00	rorab	-0.0530687	LD
M05646_2.00	rorb	0.0695909	LD
M05646_2.00	rorc	-0.00493082	LD
M05646_2.00	rorca	0.0525073	LD
M05646_2.00	rorcb	0.0379218	LD
M05646_2.00	rxraa	0.0396775	LD
M05646_2.00	rxrab	0.0108817	LD
M05646_2.00	rxrba	0.00800979	LD
M05646_2.00	rxrbb	-0.0101946	LD
M05646_2.00	rxrgb	0.0212252	LD
M05646_2.00	thraa	0.000803611	LD
M05646_2.00	thrab	-0.0538083	LD
M05646_2.00	thrb	0.081392	LD
M05647_2.00	esr1	0.0196454	LD
M05647_2.00	esr2a	0.0729154	LD
M05647_2.00	esr2b	-0.00368625	LD
M05647_2.00	hnf4a	-0.0135688	LD
M05647_2.00	nr1d1	-0.00623005	LD
M05647_2.00	nr1d2a	0.00125878	LD
M05647_2.00	nr1d2b	-0.0296733	LD
M05647_2.00	nr1d4a	-0.0112215	LD
M05647_2.00	nr1d4b	-0.0522814	LD
M05647_2.00	nr1h3	0.0299918	LD
M05647_2.00	nr2c1	0.0322365	LD
M05647_2.00	nr2c2	0.0241674	LD
M05647_2.00	nr2f1a	0.0177561	LD
M05647_2.00	nr2f1b	0.0691162	LD
M05647_2.00	nr2f5	0.0226163	LD
M05647_2.00	nr2f6a	0.0274198	LD
M05647_2.00	nr2f6b	-0.00196733	LD
M05647_2.00	nr4a3	0.0165128	LD
M05647_2.00	nr6a1a	-0.0263157	LD
M05647_2.00	nr6a1b	-0.00480366	LD
M05647_2.00	pparaa	-0.037804	LD
M05647_2.00	pparab	0.0315074	LD
M05647_2.00	pparda	-0.0219175	LD
M05647_2.00	ppardb	0.032655	LD
M05647_2.00	raraa	-0.136677	LD
M05647_2.00	rarab	-0.115551	LD
M05647_2.00	rarga	-0.0414023	LD
M05647_2.00	roraa	-0.187577	LD
M05647_2.00	rorab	-0.143857	LD
M05647_2.00	rorb	0.0557473	LD
M05647_2.00	rorc	-0.0241539	LD
M05647_2.00	rorca	0.0573403	LD
M05647_2.00	rorcb	0.0520727	LD
M05647_2.00	rxraa	-0.031339	LD
M05647_2.00	rxrab	-0.00299413	LD
M05647_2.00	rxrba	0.00837135	LD
M05647_2.00	rxrbb	-0.0108133	LD
M05647_2.00	rxrgb	0.189016	LD
M05647_2.00	thraa	-0.0182408	LD
M05647_2.00	thrab	-0.128031	LD
M05647_2.00	thrb	0.0879732	LD
M05648_2.00	esr1	0.00756244	LD
M05648_2.00	esr2a	0.0477444	LD
M05648_2.00	esr2b	-0.0242145	LD
M05648_2.00	hnf4a	-0.00932203	LD
M05648_2.00	nr1d1	-0.00949644	LD
M05648_2.00	nr1d2a	-0.0134279	LD
M05648_2.00	nr1d2b	-0.0190362	LD
M05648_2.00	nr1d4a	-0.00125283	LD
M05648_2.00	nr1d4b	-0.046907	LD
M05648_2.00	nr1h3	0.0011718	LD
M05648_2.00	nr2c1	0.0129631	LD
M05648_2.00	nr2c2	0.0106009	LD
M05648_2.00	nr2f1a	-0.00594052	LD
M05648_2.00	nr2f1b	0.0211618	LD
M05648_2.00	nr2f5	0.0376268	LD
M05648_2.00	nr2f6a	0.00622972	LD
M05648_2.00	nr2f6b	-0.0158085	LD
M05648_2.00	nr4a3	-0.0165982	LD
M05648_2.00	nr6a1a	-0.00946408	LD
M05648_2.00	nr6a1b	-0.00253523	LD
M05648_2.00	pparaa	-0.0100914	LD
M05648_2.00	pparab	0.00219515	LD
M05648_2.00	pparda	-0.00145526	LD
M05648_2.00	ppardb	0.0259258	LD
M05648_2.00	raraa	-0.0525591	LD
M05648_2.00	rarab	-0.0366572	LD
M05648_2.00	rarga	0.0160087	LD
M05648_2.00	roraa	-0.0872223	LD
M05648_2.00	rorab	-0.0753194	LD
M05648_2.00	rorb	0.0469759	LD
M05648_2.00	rorc	-0.0141128	LD
M05648_2.00	rorca	0.0492796	LD
M05648_2.00	rorcb	0.0415168	LD
M05648_2.00	rxraa	0.0186652	LD
M05648_2.00	rxrab	0.00449007	LD
M05648_2.00	rxrba	0.0156383	LD
M05648_2.00	rxrbb	-0.00905947	LD
M05648_2.00	rxrgb	0.0598115	LD
M05648_2.00	thraa	-0.0083465	LD
M05648_2.00	thrab	-0.0525761	LD
M05648_2.00	thrb	0.0633632	LD
M05649_2.00	esr1	-0.0237411	LD
M05649_2.00	esr2a	0.084774	LD
M05649_2.00	esr2b	0.0223485	LD
M05649_2.00	nr1d1	0.023908	LD
M05649_2.00	nr1d2a	-0.0137409	LD
M05649_2.00	nr1d2b	0.0112307	LD
M05649_2.00	nr1d4a	0.026728	LD
M05649_2.00	nr1d4b	-0.015022	LD
M05649_2.00	nr1h3	0.00596526	LD
M05649_2.00	nr2c1	-0.00794145	LD
M05649_2.00	nr2c2	0.00649713	LD
M05649_2.00	nr2f1a	0.0398775	LD
M05649_2.00	nr2f1b	0.0439888	LD
M05649_2.00	nr2f5	0.115654	LD
M05649_2.00	nr2f6a	-0.0216742	LD
M05649_2.00	nr2f6b	0.00434778	LD
M05649_2.00	nr4a3	0.0258464	LD
M05649_2.00	nr6a1a	-0.030159	LD
M05649_2.00	nr6a1b	-0.0116291	LD
M05649_2.00	pparaa	-0.0133148	LD
M05649_2.00	pparab	0.0188957	LD
M05649_2.00	pparda	-0.00687347	LD
M05649_2.00	ppardb	-0.0128607	LD
M05649_2.00	raraa	0.0124339	LD
M05649_2.00	rarab	0	LD
M05649_2.00	rarga	0.0520348	LD
M05649_2.00	roraa	-0.0785126	LD
M05649_2.00	rorab	-0.116094	LD
M05649_2.00	rorb	0.0155061	LD
M05649_2.00	rorc	-0.0115351	LD
M05649_2.00	rorca	0.0784641	LD
M05649_2.00	rorcb	0.0411757	LD
M05649_2.00	rxraa	0.0434096	LD
M05649_2.00	rxrab	0.0469115	LD
M05649_2.00	rxrba	-0.00324611	LD
M05649_2.00	rxrbb	-0.0174512	LD
M05649_2.00	rxrgb	0.0850057	LD
M05650_2.00	esr1	-0.0441689	LD
M05650_2.00	esr2a	0.0747368	LD
M05650_2.00	esr2b	0.0369423	LD
M05650_2.00	nr1d1	0.0363565	LD
M05650_2.00	nr1d2a	-0.00228401	LD
M05650_2.00	nr1d2b	0.0257156	LD
M05650_2.00	nr1d4a	0.0200563	LD
M05650_2.00	nr1d4b	0.0390082	LD
M05650_2.00	nr1h3	-0.000948522	LD
M05650_2.00	nr2c1	0.0112841	LD
M05650_2.00	nr2c2	0.0204063	LD
M05650_2.00	nr2f1a	0.00534134	LD
M05650_2.00	nr2f1b	-0.0120872	LD
M05650_2.00	nr2f5	0.109339	LD
M05650_2.00	nr2f6a	-0.0153894	LD
M05650_2.00	nr2f6b	-0.0234674	LD
M05650_2.00	nr4a3	0.0178001	LD
M05650_2.00	nr6a1a	-0.00389163	LD
M05650_2.00	nr6a1b	-0.0214843	LD
M05650_2.00	pparaa	0.00413556	LD
M05650_2.00	pparab	-0.0335996	LD
M05650_2.00	pparda	0.000695485	LD
M05650_2.00	ppardb	-0.0404587	LD
M05650_2.00	raraa	0.0462166	LD
M05650_2.00	rarab	0.0903116	LD
M05650_2.00	rarga	0.107872	LD
M05650_2.00	roraa	0.0319844	LD
M05650_2.00	rorab	-0.0451139	LD
M05650_2.00	rorb	0.098762	LD
M05650_2.00	rorc	-0.0121107	LD
M05650_2.00	rorca	0.0332294	LD
M05650_2.00	rorcb	0.0660685	LD
M05650_2.00	rxraa	0.123753	LD
M05650_2.00	rxrab	0.0261855	LD
M05650_2.00	rxrba	0.0300258	LD
M05650_2.00	rxrbb	-0.009854	LD
M05650_2.00	rxrgb	-0.0286915	LD
M05651_2.00	esr1	-0.0190813	LD
M05651_2.00	esr2a	0.116677	LD
M05651_2.00	esr2b	0.0121954	LD
M05651_2.00	nr1d1	0.0179822	LD
M05651_2.00	nr1d2a	-0.0132732	LD
M05651_2.00	nr1d2b	-0.00616527	LD
M05651_2.00	nr1d4a	0.017933	LD
M05651_2.00	nr1d4b	-0.0178035	LD
M05651_2.00	nr1h3	-0.000125116	LD
M05651_2.00	nr2c1	0.00662965	LD
M05651_2.00	nr2c2	0.00783479	LD
M05651_2.00	nr2f1a	0.0334425	LD
M05651_2.00	nr2f1b	0.0201354	LD
M05651_2.00	nr2f5	0.124242	LD
M05651_2.00	nr2f6a	-0.000608045	LD
M05651_2.00	nr2f6b	-0.00606711	LD
M05651_2.00	nr4a3	0.0208859	LD
M05651_2.00	nr6a1a	-0.0217029	LD
M05651_2.00	nr6a1b	-0.020414	LD
M05651_2.00	pparaa	-0.0190063	LD
M05651_2.00	pparab	-0.00559706	LD
M05651_2.00	pparda	0.00497574	LD
M05651_2.00	ppardb	-0.00188568	LD
M05651_2.00	raraa	-0.0464152	LD
M05651_2.00	rarab	-0.0286327	LD
M05651_2.00	rarga	0.0421466	LD
M05651_2.00	roraa	-0.131398	LD
M05651_2.00	rorab	-0.128593	LD
M05651_2.00	rorb	0.0515124	LD
M05651_2.00	rorc	-0.0173032	LD
M05651_2.00	rorca	0.098454	LD
M05651_2.00	rorcb	0.0649032	LD
M05651_2.00	rxraa	0.00990475	LD
M05651_2.00	rxrab	0.033141	LD
M05651_2.00	rxrba	0.0263605	LD
M05651_2.00	rxrbb	-0.00349909	LD
M05651_2.00	rxrgb	0.0654798	LD
M05652_2.00	esr1	-0.0254129	LD
M05652_2.00	esr2a	0.0772038	LD
M05652_2.00	esr2b	0.0186843	LD
M05652_2.00	nr1d1	0.00883632	LD
M05652_2.00	nr1d2a	0.00642508	LD
M05652_2.00	nr1d2b	0.00303135	LD
M05652_2.00	nr1d4a	0.030013	LD
M05652_2.00	nr1d4b	0.0152841	LD
M05652_2.00	nr1h3	-0.000723279	LD
M05652_2.00	nr2c1	0.0103792	LD
M05652_2.00	nr2c2	0.0112622	LD
M05652_2.00	nr2f1a	-0.00613341	LD
M05652_2.00	nr2f1b	0.00111436	LD
M05652_2.00	nr2f5	0.0786674	LD
M05652_2.00	nr2f6a	0.0180023	LD
M05652_2.00	nr2f6b	-0.0180892	LD
M05652_2.00	nr4a3	0.0234077	LD
M05652_2.00	nr6a1a	-0.00409827	LD
M05652_2.00	nr6a1b	-0.0139262	LD
M05652_2.00	pparaa	-0.0264134	LD
M05652_2.00	pparab	-0.0442543	LD
M05652_2.00	pparda	-0.00410067	LD
M05652_2.00	ppardb	-0.0209558	LD
M05652_2.00	raraa	-0.0180524	LD
M05652_2.00	rarab	0.0244135	LD
M05652_2.00	rarga	0.0711631	LD
M05652_2.00	roraa	0.00655053	LD
M05652_2.00	rorab	-0.0339376	LD
M05652_2.00	rorb	0.0954785	LD
M05652_2.00	rorc	-0.00915925	LD
M05652_2.00	rorca	0.0228604	LD
M05652_2.00	rorcb	0.0666889	LD
M05652_2.00	rxraa	0.0845515	LD
M05652_2.00	rxrab	0.0304561	LD
M05652_2.00	rxrba	0.0277483	LD
M05652_2.00	rxrbb	0.000570555	LD
M05652_2.00	rxrgb	0.000166074	LD
M05653_2.00	esr1	-0.0129683	LD
M05653_2.00	esr2a	0.0535901	LD
M05653_2.00	esr2b	0.0109836	LD
M05653_2.00	nr1d1	-0.000888578	LD
M05653_2.00	nr1d2a	-0.0032852	LD
M05653_2.00	nr1d2b	-0.0292898	LD
M05653_2.00	nr1d4a	0.00283766	LD
M05653_2.00	nr1d4b	-0.0269271	LD
M05653_2.00	nr1h3	0.0181789	LD
M05653_2.00	nr2c1	0.0293399	LD
M05653_2.00	nr2c2	0.0238217	LD
M05653_2.00	nr2f1a	0.00914927	LD
M05653_2.00	nr2f1b	0.0743043	LD
M05653_2.00	nr2f5	0.0376067	LD
M05653_2.00	nr2f6a	0.0143095	LD
M05653_2.00	nr2f6b	-0.0165247	LD
M05653_2.00	nr4a3	0.00694947	LD
M05653_2.00	nr6a1a	-0.0126806	LD
M05653_2.00	nr6a1b	0.00637359	LD
M05653_2.00	pparaa	-0.0204081	LD
M05653_2.00	pparab	0.0231055	LD
M05653_2.00	pparda	-0.0103317	LD
M05653_2.00	ppardb	0.00282522	LD
M05653_2.00	raraa	-0.0659595	LD
M05653_2.00	rarab	-0.0477844	LD
M05653_2.00	rarga	0.0117101	LD
M05653_2.00	roraa	-0.0936321	LD
M05653_2.00	rorab	-0.0686692	LD
M05653_2.00	rorb	0.0723964	LD
M05653_2.00	rorc	-0.0252824	LD
M05653_2.00	rorca	0.021288	LD
M05653_2.00	rorcb	0.0702975	LD
M05653_2.00	rxraa	0.038833	LD
M05653_2.00	rxrab	0.00631636	LD
M05653_2.00	rxrba	0.0170136	LD
M05653_2.00	rxrbb	-0.0402302	LD
M05653_2.00	rxrgb	0.134193	LD
M05654_2.00	esr1	-0.0140381	LD
M05654_2.00	esr2a	0.0628796	LD
M05654_2.00	esr2b	0.00409894	LD
M05654_2.00	nr1d1	0.00127823	LD
M05654_2.00	nr1d2a	-0.00891458	LD
M05654_2.00	nr1d2b	-0.0226338	LD
M05654_2.00	nr1d4a	0.00603506	LD
M05654_2.00	nr1d4b	-0.0332191	LD
M05654_2.00	nr1h3	0.0215333	LD
M05654_2.00	nr2c1	0.0277436	LD
M05654_2.00	nr2c2	0.0302757	LD
M05654_2.00	nr2f1a	0.00604432	LD
M05654_2.00	nr2f1b	0.0636807	LD
M05654_2.00	nr2f5	0.0419565	LD
M05654_2.00	nr2f6a	0.0148508	LD
M05654_2.00	nr2f6b	-0.0118766	LD
M05654_2.00	nr4a3	0.00355395	LD
M05654_2.00	nr6a1a	-0.00500133	LD
M05654_2.00	nr6a1b	-0.00361344	LD
M05654_2.00	pparaa	-0.0153879	LD
M05654_2.00	pparab	0.0198051	LD
M05654_2.00	pparda	-0.0107088	LD
M05654_2.00	ppardb	0.00192586	LD
M05654_2.00	raraa	-0.0834715	LD
M05654_2.00	rarab	-0.0618858	LD
M05654_2.00	rarga	0.00724547	LD
M05654_2.00	roraa	-0.0941861	LD
M05654_2.00	rorab	-0.0671258	LD
M05654_2.00	rorb	0.0769812	LD
M05654_2.00	rorc	-0.0246396	LD
M05654_2.00	rorca	0.0264307	LD
M05654_2.00	rorcb	0.0744298	LD
M05654_2.00	rxraa	0.0245354	LD
M05654_2.00	rxrab	-0.0024731	LD
M05654_2.00	rxrba	0.0103187	LD
M05654_2.00	rxrbb	-0.0453119	LD
M05654_2.00	rxrgb	0.126866	LD
M05655_2.00	esr1	0.00753453	LD
M05655_2.00	esr2a	-0.0500186	LD
M05655_2.00	esr2b	-0.0283742	LD
M05655_2.00	esrra	0.0789563	LD
M05655_2.00	esrrb	0.0597715	LD
M05655_2.00	esrrd	0.0444236	LD
M05655_2.00	esrrga	0.217206	LD
M05655_2.00	esrrgb	0.0107836	LD
M05656_2.00	esr1	0.00979665	LD
M05656_2.00	esr2a	-0.0533454	LD
M05656_2.00	esr2b	-0.0255755	LD
M05656_2.00	esrra	0.081458	LD
M05656_2.00	esrrb	0.0705585	LD
M05656_2.00	esrrd	0.0406709	LD
M05656_2.00	esrrga	0.239201	LD
M05656_2.00	esrrgb	0.0211214	LD
M05657_2.00	esr1	0.011416	LD
M05657_2.00	esr2a	-0.0298906	LD
M05657_2.00	esr2b	-0.019451	LD
M05657_2.00	esrra	0.0801573	LD
M05657_2.00	esrrb	0.0525229	LD
M05657_2.00	esrrd	0.034009	LD
M05657_2.00	esrrga	0.211789	LD
M05657_2.00	esrrgb	0.00758955	LD
M05658_2.00	esr1	0.0123741	LD
M05658_2.00	esr2a	-0.0611266	LD
M05658_2.00	esr2b	-0.0288805	LD
M05658_2.00	esrra	0.0805457	LD
M05658_2.00	esrrb	0.0752056	LD
M05658_2.00	esrrd	0.0468609	LD
M05658_2.00	esrrga	0.246775	LD
M05658_2.00	esrrgb	0.0172811	LD
M05659_2.00	nr1d1	-0.0314012	LD
M05659_2.00	nr1d2a	0.0245623	LD
M05659_2.00	nr1d2b	-0.0033629	LD
M05659_2.00	nr1d4a	-0.0083908	LD
M05659_2.00	nr1d4b	0.00351673	LD
M05659_2.00	nr2c1	-0.00983354	LD
M05659_2.00	nr2c2	0.0137949	LD
M05659_2.00	nr2f1a	-0.0108746	LD
M05659_2.00	nr2f1b	-0.000246986	LD
M05659_2.00	nr2f5	-0.0252423	LD
M05659_2.00	nr2f6a	-0.00750887	LD
M05659_2.00	nr2f6b	-0.00029983	LD
M05659_2.00	pparaa	-0.00405968	LD
M05659_2.00	pparab	-0.0273802	LD
M05659_2.00	pparda	-0.0119006	LD
M05659_2.00	ppardb	-0.024242	LD
M05659_2.00	raraa	-0.00640238	LD
M05659_2.00	rarab	-0.0147803	LD
M05659_2.00	rarga	-0.0309041	LD
M05659_2.00	roraa	0.0937114	LD
M05659_2.00	rorab	0.104811	LD
M05659_2.00	rorb	0.118696	LD
M05659_2.00	rorc	0.00452086	LD
M05659_2.00	rorca	-0.00634219	LD
M05659_2.00	rorcb	0.0468464	LD
M05660_2.00	nr1d1	-0.00836576	LD
M05660_2.00	nr1d2a	0.0495023	LD
M05660_2.00	nr1d2b	0.0101187	LD
M05660_2.00	nr1d4a	-0.0157452	LD
M05660_2.00	nr1d4b	-0.0111793	LD
M05660_2.00	nr2c1	0.00440334	LD
M05660_2.00	nr2c2	-0.00185974	LD
M05660_2.00	nr2f1a	-0.00893447	LD
M05660_2.00	nr2f1b	-0.00431547	LD
M05660_2.00	nr2f5	0.0552573	LD
M05660_2.00	nr2f6a	0.00798419	LD
M05660_2.00	nr2f6b	-0.00668956	LD
M05660_2.00	pparaa	-0.000998484	LD
M05660_2.00	pparab	-0.0375461	LD
M05660_2.00	pparda	-0.00111791	LD
M05660_2.00	ppardb	-0.0145358	LD
M05660_2.00	raraa	-0.0318985	LD
M05660_2.00	rarab	-0.00106704	LD
M05660_2.00	rarga	0.0356176	LD
M05660_2.00	roraa	0.060875	LD
M05660_2.00	rorab	0.0587944	LD
M05660_2.00	rorb	0.208928	LD
M05660_2.00	rorc	0.0163604	LD
M05660_2.00	rorca	0.0625932	LD
M05660_2.00	rorcb	0.105966	LD
M05661_2.00	esr1	0.000577622	LD
M05661_2.00	esr2a	0.0808874	LD
M05661_2.00	esr2b	0.00812601	LD
M05661_2.00	hnf4a	-0.00714623	LD
M05661_2.00	nr1d1	0.0139725	LD
M05661_2.00	nr1d2a	0.00863326	LD
M05661_2.00	nr1d2b	-0.00338644	LD
M05661_2.00	nr1d4a	0.0183334	LD
M05661_2.00	nr1d4b	-0.0321976	LD
M05661_2.00	nr1h3	0.038207	LD
M05661_2.00	nr2c1	0.02007	LD
M05661_2.00	nr2c2	0.0106705	LD
M05661_2.00	nr2f1a	0.00522963	LD
M05661_2.00	nr2f1b	0.0685894	LD
M05661_2.00	nr2f5	0.0679237	LD
M05661_2.00	nr2f6a	-0.00162745	LD
M05661_2.00	nr2f6b	-0.00946197	LD
M05661_2.00	nr4a3	0.00551188	LD
M05661_2.00	nr6a1a	-0.0488515	LD
M05661_2.00	nr6a1b	-0.00109518	LD
M05661_2.00	pparaa	-0.00977037	LD
M05661_2.00	pparab	0.0172608	LD
M05661_2.00	pparda	-0.0133794	LD
M05661_2.00	ppardb	0.00420932	LD
M05661_2.00	raraa	-0.00958886	LD
M05661_2.00	rarab	-0.0175361	LD
M05661_2.00	rarga	0.0372647	LD
M05661_2.00	roraa	-0.128646	LD
M05661_2.00	rorab	-0.133788	LD
M05661_2.00	rorb	0.041229	LD
M05661_2.00	rorc	-0.0262331	LD
M05661_2.00	rorca	0.0587942	LD
M05661_2.00	rorcb	0.0332592	LD
M05661_2.00	rxraa	0.0622156	LD
M05661_2.00	rxrab	0.0283885	LD
M05661_2.00	rxrba	0.0097197	LD
M05661_2.00	rxrbb	-0.00400848	LD
M05661_2.00	rxrgb	0.174634	LD
M05661_2.00	thraa	0.0103598	LD
M05661_2.00	thrab	-0.0654305	LD
M05661_2.00	thrb	0.143434	LD
M05662_2.00	esr1	-0.00119385	LD
M05662_2.00	esr2a	0.0559084	LD
M05662_2.00	esr2b	-0.0115294	LD
M05662_2.00	hnf4a	-0.00967817	LD
M05662_2.00	nr1d1	0.0106404	LD
M05662_2.00	nr1d2a	-0.0140424	LD
M05662_2.00	nr1d2b	0.00126086	LD
M05662_2.00	nr1d4a	0.00671752	LD
M05662_2.00	nr1d4b	-0.00994713	LD
M05662_2.00	nr1h3	0.00288951	LD
M05662_2.00	nr2c1	-0.00380229	LD
M05662_2.00	nr2c2	0.0140972	LD
M05662_2.00	nr2f1a	-0.00127244	LD
M05662_2.00	nr2f1b	0.0184593	LD
M05662_2.00	nr2f5	0.0675741	LD
M05662_2.00	nr2f6a	0.00403578	LD
M05662_2.00	nr2f6b	-0.0132773	LD
M05662_2.00	nr4a3	-0.0171942	LD
M05662_2.00	nr6a1a	-0.00100813	LD
M05662_2.00	nr6a1b	0.00550273	LD
M05662_2.00	pparaa	-0.00130421	LD
M05662_2.00	pparab	-0.0125838	LD
M05662_2.00	pparda	0.00506041	LD
M05662_2.00	ppardb	-0.000252636	LD
M05662_2.00	raraa	-0.00930552	LD
M05662_2.00	rarab	0.0010251	LD
M05662_2.00	rarga	0.0596213	LD
M05662_2.00	roraa	-0.0538611	LD
M05662_2.00	rorab	-0.0678404	LD
M05662_2.00	rorb	0.0671797	LD
M05662_2.00	rorc	-0.00572374	LD
M05662_2.00	rorca	0.0562459	LD
M05662_2.00	rorcb	0.0423654	LD
M05662_2.00	rxraa	0.0631084	LD
M05662_2.00	rxrab	0.0168867	LD
M05662_2.00	rxrba	0.0143316	LD
M05662_2.00	rxrbb	-0.00430816	LD
M05662_2.00	rxrgb	0.0338309	LD
M05662_2.00	thraa	0.00589553	LD
M05662_2.00	thrab	-0.0395409	LD
M05662_2.00	thrb	0.0892747	LD
M05663_2.00	esr1	0.00419065	LD
M05663_2.00	esr2a	0.0863213	LD
M05663_2.00	esr2b	-0.000382159	LD
M05663_2.00	hnf4a	-0.0150733	LD
M05663_2.00	nr1d1	0.00889009	LD
M05663_2.00	nr1d2a	0.00871147	LD
M05663_2.00	nr1d2b	-0.0107097	LD
M05663_2.00	nr1d4a	0.00670081	LD
M05663_2.00	nr1d4b	-0.0335078	LD
M05663_2.00	nr1h3	0.0267275	LD
M05663_2.00	nr2c1	0.0385597	LD
M05663_2.00	nr2c2	0.0219619	LD
M05663_2.00	nr2f1a	0.0235035	LD
M05663_2.00	nr2f1b	0.0850406	LD
M05663_2.00	nr2f5	0.051155	LD
M05663_2.00	nr2f6a	0.00729359	LD
M05663_2.00	nr2f6b	-0.00161058	LD
M05663_2.00	nr4a3	0.0130256	LD
M05663_2.00	nr6a1a	-0.0417949	LD
M05663_2.00	nr6a1b	0.0145785	LD
M05663_2.00	pparaa	-0.0201556	LD
M05663_2.00	pparab	0.0294994	LD
M05663_2.00	pparda	-0.00861681	LD
M05663_2.00	ppardb	0.0141928	LD
M05663_2.00	raraa	-0.0392764	LD
M05663_2.00	rarab	-0.0421411	LD
M05663_2.00	rarga	0.0134447	LD
M05663_2.00	roraa	-0.139497	LD
M05663_2.00	rorab	-0.127977	LD
M05663_2.00	rorb	0.0321575	LD
M05663_2.00	rorc	-0.0252187	LD
M05663_2.00	rorca	0.0624469	LD
M05663_2.00	rorcb	0.0257621	LD
M05663_2.00	rxraa	0.0443179	LD
M05663_2.00	rxrab	0.0250452	LD
M05663_2.00	rxrba	0.0154111	LD
M05663_2.00	rxrbb	-0.00346262	LD
M05663_2.00	rxrgb	0.179766	LD
M05663_2.00	thraa	0.0124492	LD
M05663_2.00	thrab	-0.0530931	LD
M05663_2.00	thrb	0.123462	LD
M05664_2.00	esr1	0.00805359	LD
M05664_2.00	esr2a	0.0470938	LD
M05664_2.00	esr2b	-0.0124395	LD
M05664_2.00	hnf4a	-0.0114465	LD
M05664_2.00	nr1d1	0.0110922	LD
M05664_2.00	nr1d2a	-0.012577	LD
M05664_2.00	nr1d2b	-0.000476822	LD
M05664_2.00	nr1d4a	0.018997	LD
M05664_2.00	nr1d4b	-0.0201423	LD
M05664_2.00	nr1h3	0.00719026	LD
M05664_2.00	nr2c1	-0.0138633	LD
M05664_2.00	nr2c2	0.014303	LD
M05664_2.00	nr2f1a	-0.0155411	LD
M05664_2.00	nr2f1b	0.0402966	LD
M05664_2.00	nr2f5	0.0352742	LD
M05664_2.00	nr2f6a	-0.00982102	LD
M05664_2.00	nr2f6b	-0.02701	LD
M05664_2.00	nr4a3	-0.0188989	LD
M05664_2.00	nr6a1a	-0.0111525	LD
M05664_2.00	nr6a1b	0.0017909	LD
M05664_2.00	pparaa	-0.00585256	LD
M05664_2.00	pparab	-0.00742557	LD
M05664_2.00	pparda	0.00199169	LD
M05664_2.00	ppardb	0.0145849	LD
M05664_2.00	raraa	-0.0210221	LD
M05664_2.00	rarab	-0.0164831	LD
M05664_2.00	rarga	0.0309723	LD
M05664_2.00	roraa	-0.0837909	LD
M05664_2.00	rorab	-0.0829002	LD
M05664_2.00	rorb	0.0203094	LD
M05664_2.00	rorc	-0.0219234	LD
M05664_2.00	rorca	0.040858	LD
M05664_2.00	rorcb	0.032637	LD
M05664_2.00	rxraa	0.0353215	LD
M05664_2.00	rxrab	0.0190335	LD
M05664_2.00	rxrba	0.0120437	LD
M05664_2.00	rxrbb	-0.000310217	LD
M05664_2.00	rxrgb	0.0712966	LD
M05664_2.00	thraa	0.0097599	LD
M05664_2.00	thrab	-0.0396696	LD
M05664_2.00	thrb	0.0735774	LD
M05665_2.00	esr1	0.0136712	LD
M05665_2.00	esr2a	0.113698	LD
M05665_2.00	esr2b	0.00049244	LD
M05665_2.00	hnf4a	-0.0256354	LD
M05665_2.00	nr1d1	0.0149418	LD
M05665_2.00	nr1d2a	0.00735593	LD
M05665_2.00	nr1d2b	-0.0128705	LD
M05665_2.00	nr1d4a	0.0176988	LD
M05665_2.00	nr1d4b	-0.0216574	LD
M05665_2.00	nr1h3	0.036186	LD
M05665_2.00	nr2c1	0.0387721	LD
M05665_2.00	nr2c2	0.0382853	LD
M05665_2.00	nr2f1a	0.00335865	LD
M05665_2.00	nr2f1b	0.0641344	LD
M05665_2.00	nr2f5	0.0785698	LD
M05665_2.00	nr2f6a	0.0102866	LD
M05665_2.00	nr2f6b	-0.0151562	LD
M05665_2.00	nr4a3	0.00527328	LD
M05665_2.00	nr6a1a	-0.0381836	LD
M05665_2.00	nr6a1b	0.00821204	LD
M05665_2.00	pparaa	-0.0143872	LD
M05665_2.00	pparab	0.0096756	LD
M05665_2.00	pparda	-0.00744546	LD
M05665_2.00	ppardb	-0.00884076	LD
M05665_2.00	raraa	-0.0339023	LD
M05665_2.00	rarab	-0.0217562	LD
M05665_2.00	rarga	0.0438083	LD
M05665_2.00	roraa	-0.113761	LD
M05665_2.00	rorab	-0.125289	LD
M05665_2.00	rorb	0.0748885	LD
M05665_2.00	rorc	-0.0175627	LD
M05665_2.00	rorca	0.0670016	LD
M05665_2.00	rorcb	0.0596444	LD
M05665_2.00	rxraa	0.0797258	LD
M05665_2.00	rxrab	0.0353661	LD
M05665_2.00	rxrba	0.00562342	LD
M05665_2.00	rxrbb	0.00444209	LD
M05665_2.00	rxrgb	0.15184	LD
M05665_2.00	thraa	0.0162512	LD
M05665_2.00	thrab	-0.0639084	LD
M05665_2.00	thrb	0.157412	LD
M05666_2.00	esr1	0.00695652	LD
M05666_2.00	esr2a	0.0421193	LD
M05666_2.00	esr2b	-0.0126082	LD
M05666_2.00	hnf4a	0.00467482	LD
M05666_2.00	nr1d1	0.0152976	LD
M05666_2.00	nr1d2a	0.011709	LD
M05666_2.00	nr1d2b	-0.0033204	LD
M05666_2.00	nr1d4a	-0.00090112	LD
M05666_2.00	nr1d4b	-0.00178032	LD
M05666_2.00	nr1h3	0.00593764	LD
M05666_2.00	nr2c1	0.0142991	LD
M05666_2.00	nr2c2	0.013331	LD
M05666_2.00	nr2f1a	-0.0194642	LD
M05666_2.00	nr2f1b	0.027458	LD
M05666_2.00	nr2f5	0.0138338	LD
M05666_2.00	nr2f6a	0.0147778	LD
M05666_2.00	nr2f6b	-0.0184889	LD
M05666_2.00	nr4a3	-0.0131738	LD
M05666_2.00	nr6a1a	0.0060786	LD
M05666_2.00	nr6a1b	-0.00378425	LD
M05666_2.00	pparaa	-0.0183326	LD
M05666_2.00	pparab	-0.00594721	LD
M05666_2.00	pparda	-0.0220415	LD
M05666_2.00	ppardb	0.0154513	LD
M05666_2.00	raraa	-0.0360399	LD
M05666_2.00	rarab	-0.00295413	LD
M05666_2.00	rarga	0.0325984	LD
M05666_2.00	roraa	-0.0305911	LD
M05666_2.00	rorab	-0.0316607	LD
M05666_2.00	rorb	0.0540963	LD
M05666_2.00	rorc	0.00447773	LD
M05666_2.00	rorca	0.0455856	LD
M05666_2.00	rorcb	0.0486018	LD
M05666_2.00	rxraa	0.0431274	LD
M05666_2.00	rxrab	-0.000238197	LD
M05666_2.00	rxrba	0.0220718	LD
M05666_2.00	rxrbb	-0.0028672	LD
M05666_2.00	rxrgb	0.014988	LD
M05666_2.00	thraa	0.00762863	LD
M05666_2.00	thrab	-0.00944777	LD
M05666_2.00	thrb	0.0592617	LD
M05667_2.00	esr1	0.0101849	LD
M05667_2.00	esr2a	0.0818573	LD
M05667_2.00	esr2b	-0.00860833	LD
M05667_2.00	hnf4a	-0.0110658	LD
M05667_2.00	nr1d1	0.00762293	LD
M05667_2.00	nr1d2a	-0.000899623	LD
M05667_2.00	nr1d2b	-0.0132347	LD
M05667_2.00	nr1d4a	0.00638388	LD
M05667_2.00	nr1d4b	-0.0329826	LD
M05667_2.00	nr1h3	0.0342817	LD
M05667_2.00	nr2c1	0.0296621	LD
M05667_2.00	nr2c2	0.0210417	LD
M05667_2.00	nr2f1a	0.0234208	LD
M05667_2.00	nr2f1b	0.0816588	LD
M05667_2.00	nr2f5	0.0334845	LD
M05667_2.00	nr2f6a	0.00190307	LD
M05667_2.00	nr2f6b	0.000786787	LD
M05667_2.00	nr4a3	0.00248855	LD
M05667_2.00	nr6a1a	-0.0491875	LD
M05667_2.00	nr6a1b	0.0203491	LD
M05667_2.00	pparaa	-0.0194478	LD
M05667_2.00	pparab	0.040561	LD
M05667_2.00	pparda	-0.0169679	LD
M05667_2.00	ppardb	0.0236089	LD
M05667_2.00	raraa	-0.0560435	LD
M05667_2.00	rarab	-0.0574944	LD
M05667_2.00	rarga	0.00216855	LD
M05667_2.00	roraa	-0.151516	LD
M05667_2.00	rorab	-0.136255	LD
M05667_2.00	rorb	0.016673	LD
M05667_2.00	rorc	-0.0232544	LD
M05667_2.00	rorca	0.0397093	LD
M05667_2.00	rorcb	0.0252373	LD
M05667_2.00	rxraa	0.0292745	LD
M05667_2.00	rxrab	0.0230548	LD
M05667_2.00	rxrba	0.0155944	LD
M05667_2.00	rxrbb	-0.00497376	LD
M05667_2.00	rxrgb	0.19058	LD
M05667_2.00	thraa	0.00130641	LD
M05667_2.00	thrab	-0.0512811	LD
M05667_2.00	thrb	0.104913	LD
M05668_2.00	esr1	0.0162074	LD
M05668_2.00	esr2a	0.0367059	LD
M05668_2.00	esr2b	-0.0179019	LD
M05668_2.00	hnf4a	-0.007797	LD
M05668_2.00	nr1d1	0.00149365	LD
M05668_2.00	nr1d2a	-6.32087e-05	LD
M05668_2.00	nr1d2b	0.0154446	LD
M05668_2.00	nr1d4a	0.00749286	LD
M05668_2.00	nr1d4b	-0.0159355	LD
M05668_2.00	nr1h3	0.00588117	LD
M05668_2.00	nr2c1	-0.00519476	LD
M05668_2.00	nr2c2	0.00898315	LD
M05668_2.00	nr2f1a	-0.0176904	LD
M05668_2.00	nr2f1b	0.0271736	LD
M05668_2.00	nr2f5	0.0319109	LD
M05668_2.00	nr2f6a	0.00430324	LD
M05668_2.00	nr2f6b	-0.00305179	LD
M05668_2.00	nr4a3	-0.0166668	LD
M05668_2.00	nr6a1a	-0.0151895	LD
M05668_2.00	nr6a1b	-0.00978355	LD
M05668_2.00	pparaa	0.00728247	LD
M05668_2.00	pparab	0.0022044	LD
M05668_2.00	pparda	-0.00319372	LD
M05668_2.00	ppardb	0.0181296	LD
M05668_2.00	raraa	-0.0117706	LD
M05668_2.00	rarab	0.00656296	LD
M05668_2.00	rarga	0.0488964	LD
M05668_2.00	roraa	-0.0692934	LD
M05668_2.00	rorab	-0.0506944	LD
M05668_2.00	rorb	0.0308463	LD
M05668_2.00	rorc	-0.0114173	LD
M05668_2.00	rorca	0.037296	LD
M05668_2.00	rorcb	0.0228467	LD
M05668_2.00	rxraa	0.0387669	LD
M05668_2.00	rxrab	0.0193994	LD
M05668_2.00	rxrba	0.00687043	LD
M05668_2.00	rxrbb	0.00221711	LD
M05668_2.00	rxrgb	0.015074	LD
M05668_2.00	thraa	-0.00141172	LD
M05668_2.00	thrab	-0.0436812	LD
M05668_2.00	thrb	0.0714111	LD
M05669_2.00	esr1	-0.0169242	LD
M05669_2.00	esr2a	0.0444791	LD
M05669_2.00	esr2b	-0.00328413	LD
M05669_2.00	nr1d1	-0.0106794	LD
M05669_2.00	nr1d2a	-0.00256659	LD
M05669_2.00	nr1d2b	-0.0206374	LD
M05669_2.00	nr1d4a	0.00870146	LD
M05669_2.00	nr1d4b	-0.0106335	LD
M05669_2.00	nr1h3	0.023659	LD
M05669_2.00	nr2c1	0.00800918	LD
M05669_2.00	nr2c2	0.03199	LD
M05669_2.00	nr2f1a	0.0274015	LD
M05669_2.00	nr2f1b	0.0922854	LD
M05669_2.00	nr2f5	0.0271719	LD
M05669_2.00	nr2f6a	0.0103901	LD
M05669_2.00	nr2f6b	-0.00159285	LD
M05669_2.00	nr6a1a	-0.0133907	LD
M05669_2.00	nr6a1b	0.0171608	LD
M05669_2.00	pparaa	-0.0150071	LD
M05669_2.00	pparab	0.0337762	LD
M05669_2.00	pparda	-0.00638383	LD
M05669_2.00	ppardb	0.0072401	LD
M05669_2.00	raraa	-0.0313448	LD
M05669_2.00	rarab	-0.0516168	LD
M05669_2.00	rarga	-0.00234831	LD
M05669_2.00	roraa	-0.100779	LD
M05669_2.00	rorab	-0.0677204	LD
M05669_2.00	rorb	-0.0232224	LD
M05669_2.00	rorc	-0.0354449	LD
M05669_2.00	rorca	0.0077902	LD
M05669_2.00	rorcb	-0.00138733	LD
M05669_2.00	rxraa	-0.0129792	LD
M05669_2.00	rxrab	0.0206345	LD
M05669_2.00	rxrba	0.027876	LD
M05669_2.00	rxrbb	-0.0169723	LD
M05669_2.00	rxrgb	0.164109	LD
M05669_2.00	thrab	0.00953352	LD
M05670_2.00	esr1	-0.0169242	LD
M05670_2.00	esr2a	0.0444791	LD
M05670_2.00	esr2b	-0.00328413	LD
M05670_2.00	nr1d1	-0.0106794	LD
M05670_2.00	nr1d2a	-0.00256659	LD
M05670_2.00	nr1d2b	-0.0206374	LD
M05670_2.00	nr1d4a	0.00870146	LD
M05670_2.00	nr1d4b	-0.0106335	LD
M05670_2.00	nr1h3	0.023659	LD
M05670_2.00	nr2c1	0.00800918	LD
M05670_2.00	nr2c2	0.03199	LD
M05670_2.00	nr2f1a	0.0274015	LD
M05670_2.00	nr2f1b	0.0922854	LD
M05670_2.00	nr2f5	0.0271719	LD
M05670_2.00	nr2f6a	0.0103901	LD
M05670_2.00	nr2f6b	-0.00159285	LD
M05670_2.00	nr6a1a	-0.0133907	LD
M05670_2.00	nr6a1b	0.0171608	LD
M05670_2.00	pparaa	-0.0150071	LD
M05670_2.00	pparab	0.0337762	LD
M05670_2.00	pparda	-0.00638383	LD
M05670_2.00	ppardb	0.0072401	LD
M05670_2.00	raraa	-0.0313448	LD
M05670_2.00	rarab	-0.0516168	LD
M05670_2.00	rarga	-0.00234831	LD
M05670_2.00	roraa	-0.100779	LD
M05670_2.00	rorab	-0.0677204	LD
M05670_2.00	rorb	-0.0232224	LD
M05670_2.00	rorc	-0.0354449	LD
M05670_2.00	rorca	0.0077902	LD
M05670_2.00	rorcb	-0.00138733	LD
M05670_2.00	rxraa	-0.0129792	LD
M05670_2.00	rxrab	0.0206345	LD
M05670_2.00	rxrba	0.027876	LD
M05670_2.00	rxrbb	-0.0169723	LD
M05670_2.00	rxrgb	0.164109	LD
M05670_2.00	thrab	0.00953352	LD
M05671_2.00	esrrd	0.00832987	LD
M05671_2.00	nr2c1	0.0306873	LD
M05671_2.00	nr2c2	0.0220554	LD
M05671_2.00	nr2f1a	0.0113786	LD
M05671_2.00	nr2f1b	0.0732282	LD
M05671_2.00	nr2f5	0.0596836	LD
M05671_2.00	nr2f6a	0.0227676	LD
M05671_2.00	nr2f6b	-0.00586174	LD
M05671_2.00	nr4a3	0.0160346	LD
M05671_2.00	nr6a1a	-0.0438187	LD
M05671_2.00	nr6a1b	0.005603	LD
M05671_2.00	pparaa	-0.0318813	LD
M05671_2.00	pparab	0.0347923	LD
M05671_2.00	pparda	-0.00179084	LD
M05671_2.00	ppardb	0.00636023	LD
M05671_2.00	raraa	-0.077818	LD
M05671_2.00	rarab	-0.0746576	LD
M05671_2.00	rarga	0.00367136	LD
M05671_2.00	roraa	-0.164435	LD
M05671_2.00	rorab	-0.157407	LD
M05671_2.00	rorb	0.0611653	LD
M05671_2.00	rorc	-0.0155282	LD
M05671_2.00	rorca	0.0618062	LD
M05671_2.00	rorcb	0.0583905	LD
M05671_2.00	rxraa	0.0223912	LD
M05671_2.00	rxrab	0.0214032	LD
M05671_2.00	rxrba	0.0278752	LD
M05671_2.00	rxrbb	0.00522345	LD
M05671_2.00	rxrgb	0.187755	LD
M05671_2.00	thraa	0.00325372	LD
M05671_2.00	thrab	-0.0842914	LD
M05671_2.00	thrb	0.113883	LD
M05672_2.00	esrrd	-0.0102604	LD
M05672_2.00	nr2c1	0.0311427	LD
M05672_2.00	nr2c2	0.0207293	LD
M05672_2.00	nr2f1a	0.00628374	LD
M05672_2.00	nr2f1b	0.0942433	LD
M05672_2.00	nr2f5	0.0784743	LD
M05672_2.00	nr2f6a	0.0130934	LD
M05672_2.00	nr2f6b	-0.00562577	LD
M05672_2.00	nr4a3	0.0207968	LD
M05672_2.00	nr6a1a	-0.046913	LD
M05672_2.00	nr6a1b	0.00962596	LD
M05672_2.00	pparaa	-0.0153673	LD
M05672_2.00	pparab	0.0317511	LD
M05672_2.00	pparda	-0.00595578	LD
M05672_2.00	ppardb	-0.00337734	LD
M05672_2.00	raraa	-0.00778859	LD
M05672_2.00	rarab	-0.010746	LD
M05672_2.00	rarga	0.0392465	LD
M05672_2.00	roraa	-0.143178	LD
M05672_2.00	rorab	-0.146976	LD
M05672_2.00	rorb	0.0384121	LD
M05672_2.00	rorc	-0.00149005	LD
M05672_2.00	rorca	0.057997	LD
M05672_2.00	rorcb	0.0384034	LD
M05672_2.00	rxraa	0.0690663	LD
M05672_2.00	rxrab	0.03096	LD
M05672_2.00	rxrba	0.0192473	LD
M05672_2.00	rxrbb	-0.00145614	LD
M05672_2.00	rxrgb	0.182925	LD
M05672_2.00	thraa	0.0027893	LD
M05672_2.00	thrab	-0.0214167	LD
M05672_2.00	thrb	0.141521	LD
M05673_2.00	esr1	0.016237	LD
M05673_2.00	esr2a	-0.0582484	LD
M05673_2.00	esr2b	-0.0314499	LD
M05673_2.00	esrra	0.0834822	LD
M05673_2.00	esrrb	0.0740732	LD
M05673_2.00	esrrd	0.0387806	LD
M05673_2.00	esrrga	0.247111	LD
M05673_2.00	esrrgb	0.0153758	LD
M05674_2.00	esr1	0.0200532	LD
M05674_2.00	esr2a	-0.0564989	LD
M05674_2.00	esr2b	-0.0289644	LD
M05674_2.00	esrra	0.0800389	LD
M05674_2.00	esrrb	0.0770261	LD
M05674_2.00	esrrd	0.0408388	LD
M05674_2.00	esrrga	0.244637	LD
M05674_2.00	esrrgb	0.0162455	LD
M05675_2.00	esr1	0.0134454	LD
M05675_2.00	esr2a	-0.0439004	LD
M05675_2.00	esr2b	-0.0304524	LD
M05675_2.00	esrra	0.077355	LD
M05675_2.00	esrrb	0.0579346	LD
M05675_2.00	esrrd	0.0348658	LD
M05675_2.00	esrrga	0.225907	LD
M05675_2.00	esrrgb	0.0155292	LD
M05676_2.00	esr1	0.0132499	LD
M05676_2.00	esr2a	-0.0495349	LD
M05676_2.00	esr2b	-0.0311543	LD
M05676_2.00	esrra	0.0832655	LD
M05676_2.00	esrrb	0.068398	LD
M05676_2.00	esrrd	0.041527	LD
M05676_2.00	esrrga	0.241618	LD
M05676_2.00	esrrgb	0.0206294	LD
M05677_2.00	esr1	-0.0056939	LD
M05677_2.00	esr2a	-0.00977413	LD
M05677_2.00	esr2b	0.00716329	LD
M05677_2.00	nr1d1	-0.0268234	LD
M05677_2.00	nr1d2a	0.0546638	LD
M05677_2.00	nr1d2b	0.00226555	LD
M05677_2.00	nr1d4a	-0.0123314	LD
M05677_2.00	nr1d4b	-0.021838	LD
M05677_2.00	nr1h3	-0.00893752	LD
M05677_2.00	nr2c1	-0.00493871	LD
M05677_2.00	nr2c2	0.0211832	LD
M05677_2.00	nr2f1a	0.00154193	LD
M05677_2.00	nr2f1b	0.010456	LD
M05677_2.00	nr2f5	0.0337086	LD
M05677_2.00	nr2f6a	-0.00572404	LD
M05677_2.00	nr2f6b	-0.0257588	LD
M05677_2.00	nr4a3	0.00240619	LD
M05677_2.00	nr6a1a	0.0697038	LD
M05677_2.00	nr6a1b	-0.0136783	LD
M05677_2.00	pparaa	-0.003946	LD
M05677_2.00	pparab	-0.0381783	LD
M05677_2.00	pparda	-0.00366958	LD
M05677_2.00	ppardb	-0.0270722	LD
M05677_2.00	raraa	-0.0231079	LD
M05677_2.00	rarab	-0.000217605	LD
M05677_2.00	rarga	0.0240948	LD
M05677_2.00	roraa	0.0632507	LD
M05677_2.00	rorab	0.0813432	LD
M05677_2.00	rorb	0.198026	LD
M05677_2.00	rorc	-0.00216982	LD
M05677_2.00	rorca	0.0436435	LD
M05677_2.00	rorcb	0.0904567	LD
M05677_2.00	rxraa	0.0645799	LD
M05677_2.00	rxrab	-0.0172192	LD
M05677_2.00	rxrba	-0.0123948	LD
M05677_2.00	rxrbb	-0.000584723	LD
M05677_2.00	rxrgb	0.0152527	LD
M05677_2.00	thraa	-0.022641	LD
M05677_2.00	thrab	0.0105748	LD
M05677_2.00	thrb	0.0903349	LD
M05678_2.00	esr1	-0.0264719	LD
M05678_2.00	esr2a	0.0476431	LD
M05678_2.00	esr2b	0.0315811	LD
M05678_2.00	nr1d1	0.0171166	LD
M05678_2.00	nr1d2a	0.00713998	LD
M05678_2.00	nr1d2b	-0.00754214	LD
M05678_2.00	nr1d4a	0.0401001	LD
M05678_2.00	nr1d4b	0.0480578	LD
M05678_2.00	nr1h3	0.0125462	LD
M05678_2.00	nr2c1	-0.00537105	LD
M05678_2.00	nr2c2	-0.0146812	LD
M05678_2.00	nr2f1a	-0.0246893	LD
M05678_2.00	nr2f1b	-0.0589987	LD
M05678_2.00	nr2f5	0.0927378	LD
M05678_2.00	nr2f6a	0.0108088	LD
M05678_2.00	nr2f6b	-0.00721027	LD
M05678_2.00	nr4a3	-0.00353188	LD
M05678_2.00	nr6a1a	0.0540289	LD
M05678_2.00	nr6a1b	-0.0053685	LD
M05678_2.00	pparaa	-0.00544783	LD
M05678_2.00	pparab	-0.0552236	LD
M05678_2.00	pparda	0.0201559	LD
M05678_2.00	ppardb	-0.0385117	LD
M05678_2.00	raraa	0.0782669	LD
M05678_2.00	rarab	0.145944	LD
M05678_2.00	rarga	0.136481	LD
M05678_2.00	roraa	0.119934	LD
M05678_2.00	rorab	0.0613683	LD
M05678_2.00	rorb	0.210595	LD
M05678_2.00	rorc	-0.0144043	LD
M05678_2.00	rorca	0.069525	LD
M05678_2.00	rorcb	0.104819	LD
M05678_2.00	rxraa	0.157893	LD
M05678_2.00	rxrab	0.00107452	LD
M05678_2.00	rxrba	0.00194145	LD
M05678_2.00	rxrbb	0.00186666	LD
M05678_2.00	rxrgb	-0.133375	LD
M05678_2.00	thraa	0.0260978	LD
M05678_2.00	thrab	0.0020266	LD
M05678_2.00	thrb	0.129539	LD
M05679_2.00	esr1	-0.00844453	LD
M05679_2.00	esr2a	-6.81102e-05	LD
M05679_2.00	esr2b	-0.00477237	LD
M05679_2.00	nr1d1	-0.0182709	LD
M05679_2.00	nr1d2a	0.0533856	LD
M05679_2.00	nr1d2b	-0.00475186	LD
M05679_2.00	nr1d4a	-0.00738703	LD
M05679_2.00	nr1d4b	-0.0244644	LD
M05679_2.00	nr1h3	-0.0173287	LD
M05679_2.00	nr2c1	-0.0077956	LD
M05679_2.00	nr2c2	0.0127444	LD
M05679_2.00	nr2f1a	-0.00731531	LD
M05679_2.00	nr2f1b	0.00437771	LD
M05679_2.00	nr2f5	0.0203688	LD
M05679_2.00	nr2f6a	-0.00616493	LD
M05679_2.00	nr2f6b	-0.021784	LD
M05679_2.00	nr4a3	-0.0100007	LD
M05679_2.00	nr6a1a	0.065343	LD
M05679_2.00	nr6a1b	-0.0154187	LD
M05679_2.00	pparaa	-0.0080016	LD
M05679_2.00	pparab	-0.0493203	LD
M05679_2.00	pparda	-0.0102363	LD
M05679_2.00	ppardb	-0.021391	LD
M05679_2.00	raraa	-0.0283353	LD
M05679_2.00	rarab	-0.00348679	LD
M05679_2.00	rarga	0.0143317	LD
M05679_2.00	roraa	0.0584082	LD
M05679_2.00	rorab	0.0876958	LD
M05679_2.00	rorb	0.202122	LD
M05679_2.00	rorc	-0.000987303	LD
M05679_2.00	rorca	0.0469188	LD
M05679_2.00	rorcb	0.09808	LD
M05679_2.00	rxraa	0.0587455	LD
M05679_2.00	rxrab	-0.0186675	LD
M05679_2.00	rxrba	-0.0168317	LD
M05679_2.00	rxrbb	0.00210023	LD
M05679_2.00	rxrgb	0.00509413	LD
M05679_2.00	thraa	-0.028072	LD
M05679_2.00	thrab	-0.00291768	LD
M05679_2.00	thrb	0.0878646	LD
M05680_2.00	esr1	-0.0191512	LD
M05680_2.00	esr2a	0.0386676	LD
M05680_2.00	esr2b	0.0226076	LD
M05680_2.00	nr1d1	0.0228203	LD
M05680_2.00	nr1d2a	0.0168245	LD
M05680_2.00	nr1d2b	0.00027042	LD
M05680_2.00	nr1d4a	0.0422542	LD
M05680_2.00	nr1d4b	0.0540598	LD
M05680_2.00	nr1h3	0.00549475	LD
M05680_2.00	nr2c1	-0.00572614	LD
M05680_2.00	nr2c2	-0.0179208	LD
M05680_2.00	nr2f1a	-0.00734522	LD
M05680_2.00	nr2f1b	-0.050557	LD
M05680_2.00	nr2f5	0.113041	LD
M05680_2.00	nr2f6a	0.0173606	LD
M05680_2.00	nr2f6b	-0.00446167	LD
M05680_2.00	nr4a3	-0.00119857	LD
M05680_2.00	nr6a1a	0.0570065	LD
M05680_2.00	nr6a1b	-0.00985467	LD
M05680_2.00	pparaa	0.0135251	LD
M05680_2.00	pparab	-0.0625225	LD
M05680_2.00	pparda	0.0255302	LD
M05680_2.00	ppardb	-0.036354	LD
M05680_2.00	raraa	0.117599	LD
M05680_2.00	rarab	0.177642	LD
M05680_2.00	rarga	0.147433	LD
M05680_2.00	roraa	0.151636	LD
M05680_2.00	rorab	0.0719843	LD
M05680_2.00	rorb	0.195901	LD
M05680_2.00	rorc	0.000767929	LD
M05680_2.00	rorca	0.0712496	LD
M05680_2.00	rorcb	0.09398	LD
M05680_2.00	rxraa	0.164931	LD
M05680_2.00	rxrab	0.016123	LD
M05680_2.00	rxrba	-0.0172141	LD
M05680_2.00	rxrbb	0.0110155	LD
M05680_2.00	rxrgb	-0.140886	LD
M05680_2.00	thraa	0.0218404	LD
M05680_2.00	thrab	0.0344803	LD
M05680_2.00	thrb	0.138945	LD
M05681_2.00	hnf4a	-0.00435255	LD
M05681_2.00	nr2c1	0.0354565	LD
M05681_2.00	nr2c2	0.026348	LD
M05681_2.00	nr2f1a	0.00339753	LD
M05681_2.00	nr2f1b	0.0808631	LD
M05681_2.00	nr2f5	0.0879844	LD
M05681_2.00	nr2f6a	0.015153	LD
M05681_2.00	nr2f6b	0.0063873	LD
M05681_2.00	nr4a3	0.0301485	LD
M05681_2.00	nr6a1a	-0.0348137	LD
M05681_2.00	nr6a1b	0.0121393	LD
M05681_2.00	pparaa	-0.0143505	LD
M05681_2.00	pparab	0.0184114	LD
M05681_2.00	pparda	-0.0065244	LD
M05681_2.00	ppardb	-0.0112526	LD
M05681_2.00	raraa	-0.0151424	LD
M05681_2.00	rarab	-0.00775819	LD
M05681_2.00	rarga	0.051637	LD
M05681_2.00	roraa	-0.127399	LD
M05681_2.00	rorab	-0.137867	LD
M05681_2.00	rorb	0.0683204	LD
M05681_2.00	rorc	-0.00015695	LD
M05681_2.00	rorca	0.0645319	LD
M05681_2.00	rorcb	0.0586113	LD
M05681_2.00	rxraa	0.0758774	LD
M05681_2.00	rxrab	0.0189448	LD
M05681_2.00	rxrba	0.0266156	LD
M05681_2.00	rxrbb	0.00621404	LD
M05681_2.00	rxrgb	0.144788	LD
M05681_2.00	thraa	0.0142995	LD
M05681_2.00	thrab	-0.0469291	LD
M05681_2.00	thrb	0.141718	LD
M05682_2.00	hnf4a	0.00795719	LD
M05682_2.00	nr2c1	0.0137208	LD
M05682_2.00	nr2c2	0.0240955	LD
M05682_2.00	nr2f1a	0.0139844	LD
M05682_2.00	nr2f1b	-0.0134628	LD
M05682_2.00	nr2f5	0.0472899	LD
M05682_2.00	nr2f6a	0.000879904	LD
M05682_2.00	nr2f6b	0.000538207	LD
M05682_2.00	nr4a3	0.00483744	LD
M05682_2.00	nr6a1a	-0.015516	LD
M05682_2.00	nr6a1b	-0.00541247	LD
M05682_2.00	pparaa	-0.0225024	LD
M05682_2.00	pparab	-0.0137342	LD
M05682_2.00	pparda	-0.0171009	LD
M05682_2.00	ppardb	0.00860398	LD
M05682_2.00	raraa	-0.0481938	LD
M05682_2.00	rarab	-0.0152332	LD
M05682_2.00	rarga	0.00865691	LD
M05682_2.00	roraa	-0.0711776	LD
M05682_2.00	rorab	-0.0757106	LD
M05682_2.00	rorb	0.0380723	LD
M05682_2.00	rorc	-0.0216587	LD
M05682_2.00	rorca	0.0242281	LD
M05682_2.00	rorcb	0.0469115	LD
M05682_2.00	rxraa	0.0364774	LD
M05682_2.00	rxrab	0.0114685	LD
M05682_2.00	rxrba	0.0176908	LD
M05682_2.00	rxrbb	0.0200419	LD
M05682_2.00	rxrgb	0.0387033	LD
M05682_2.00	thraa	-0.00851432	LD
M05682_2.00	thrab	-0.0507706	LD
M05682_2.00	thrb	0.0754496	LD
M05683_2.00	hnf4a	0.00609101	LD
M05683_2.00	nr2c1	0.0297474	LD
M05683_2.00	nr2c2	0.0193638	LD
M05683_2.00	nr2f1a	0.00471152	LD
M05683_2.00	nr2f1b	0.0738834	LD
M05683_2.00	nr2f5	0.0565041	LD
M05683_2.00	nr2f6a	0.014583	LD
M05683_2.00	nr2f6b	0.00235059	LD
M05683_2.00	nr4a3	0.0186529	LD
M05683_2.00	nr6a1a	-0.0432394	LD
M05683_2.00	nr6a1b	0.0055072	LD
M05683_2.00	pparaa	-0.0255779	LD
M05683_2.00	pparab	0.0391704	LD
M05683_2.00	pparda	-0.0153688	LD
M05683_2.00	ppardb	0.0186204	LD
M05683_2.00	raraa	-0.0621947	LD
M05683_2.00	rarab	-0.0572159	LD
M05683_2.00	rarga	0.00751067	LD
M05683_2.00	roraa	-0.15618	LD
M05683_2.00	rorab	-0.134541	LD
M05683_2.00	rorb	0.0492503	LD
M05683_2.00	rorc	-0.0151095	LD
M05683_2.00	rorca	0.064133	LD
M05683_2.00	rorcb	0.0515393	LD
M05683_2.00	rxraa	0.0131513	LD
M05683_2.00	rxrab	0.011892	LD
M05683_2.00	rxrba	0.0207244	LD
M05683_2.00	rxrbb	0.00488977	LD
M05683_2.00	rxrgb	0.176582	LD
M05683_2.00	thraa	-0.00356366	LD
M05683_2.00	thrab	-0.0842065	LD
M05683_2.00	thrb	0.11739	LD
M05684_2.00	hnf4a	0.0126312	LD
M05684_2.00	nr2c1	0.00940494	LD
M05684_2.00	nr2c2	0.0108483	LD
M05684_2.00	nr2f1a	-0.00137706	LD
M05684_2.00	nr2f1b	-0.0106945	LD
M05684_2.00	nr2f5	0.0461331	LD
M05684_2.00	nr2f6a	0.0158595	LD
M05684_2.00	nr2f6b	-0.00805538	LD
M05684_2.00	nr4a3	0.02346	LD
M05684_2.00	nr6a1a	-0.00260874	LD
M05684_2.00	nr6a1b	-0.0123014	LD
M05684_2.00	pparaa	-0.0226496	LD
M05684_2.00	pparab	-0.0290164	LD
M05684_2.00	pparda	-0.0310442	LD
M05684_2.00	ppardb	-0.0114395	LD
M05684_2.00	raraa	-0.0460659	LD
M05684_2.00	rarab	-0.0295427	LD
M05684_2.00	rarga	0.0206469	LD
M05684_2.00	roraa	-0.0508726	LD
M05684_2.00	rorab	-0.0591664	LD
M05684_2.00	rorb	0.0477952	LD
M05684_2.00	rorc	-0.0110629	LD
M05684_2.00	rorca	0.0247348	LD
M05684_2.00	rorcb	0.052233	LD
M05684_2.00	rxraa	0.0361043	LD
M05684_2.00	rxrab	0.00533618	LD
M05684_2.00	rxrba	0.0306093	LD
M05684_2.00	rxrbb	0.0165032	LD
M05684_2.00	rxrgb	0.0130872	LD
M05684_2.00	thraa	-0.025848	LD
M05684_2.00	thrab	-0.0465363	LD
M05684_2.00	thrb	0.059869	LD
M05685_2.00	pax2a	0.217718	LD
M05685_2.00	pax6a	0.578965	LD
M05685_2.00	pax6b	0.607575	LD
M05686_2.00	pax2a	0.21425	LD
M05686_2.00	pax6a	0.550837	LD
M05686_2.00	pax6b	0.576848	LD
M05687_2.00	pax2a	0.196404	LD
M05687_2.00	pax6a	0.505941	LD
M05687_2.00	pax6b	0.525375	LD
M05688_2.00	pax2a	0.192687	LD
M05688_2.00	pax6a	0.483185	LD
M05688_2.00	pax6b	0.500264	LD
M05689_2.00	pax2a	0.199653	LD
M05689_2.00	pax6a	0.514634	LD
M05689_2.00	pax6b	0.539793	LD
M05690_2.00	pax2a	0.192456	LD
M05690_2.00	pax6a	0.518669	LD
M05690_2.00	pax6b	0.529309	LD
M05691_2.00	prox1a	-0.172851	LD
M05692_2.00	prox1a	-0.24715	LD
M05693_2.00	nfatc1	0.0204274	LD
M05693_2.00	nfatc3a	-0.0326744	LD
M05693_2.00	nfatc3b	0.0660178	LD
M05693_2.00	nfatc4	0.062309	LD
M05694_2.00	nfatc1	-0.00305783	LD
M05694_2.00	nfatc3a	-0.0887165	LD
M05694_2.00	nfatc3b	0.0441745	LD
M05694_2.00	nfatc4	0.0706147	LD
M05695_2.00	nfatc1	0.00469522	LD
M05695_2.00	nfatc3a	-0.0181642	LD
M05695_2.00	nfatc3b	0.0183586	LD
M05695_2.00	nfatc4	0.0398464	LD
M05696_2.00	nfatc1	0.0134348	LD
M05696_2.00	nfatc3a	-0.0376713	LD
M05696_2.00	nfatc3b	0.0401424	LD
M05696_2.00	nfatc4	0.059094	LD
M05697_2.00	nfatc1	-0.000606873	LD
M05697_2.00	nfatc3a	-0.0432947	LD
M05697_2.00	nfatc3b	0.0346401	LD
M05697_2.00	nfatc4	0.0319214	LD
M05698_2.00	nfatc1	0.0172877	LD
M05698_2.00	nfatc3a	-0.0128663	LD
M05698_2.00	nfatc3b	0.0116157	LD
M05698_2.00	nfatc4	0.055464	LD
M05701_2.00	nfatc1	0.0184203	LD
M05701_2.00	nfatc3a	-0.0322218	LD
M05701_2.00	nfatc3b	0.0500407	LD
M05701_2.00	nfatc4	0.0814568	LD
M05702_2.00	nfatc1	0.0105145	LD
M05702_2.00	nfatc3a	-0.0730048	LD
M05702_2.00	nfatc3b	0.013214	LD
M05702_2.00	nfatc4	0.0321542	LD
M05703_2.00	nfatc1	0.0165987	LD
M05703_2.00	nfatc3a	-0.0251619	LD
M05703_2.00	nfatc3b	0.0393728	LD
M05703_2.00	nfatc4	0.0703821	LD
M05704_2.00	nfatc1	0.00973561	LD
M05704_2.00	nfatc3a	-0.0536172	LD
M05704_2.00	nfatc3b	0.0239144	LD
M05704_2.00	nfatc4	0.0242674	LD
M05705_2.00	nfatc1	0.00480587	LD
M05705_2.00	nfatc3a	-0.0674211	LD
M05705_2.00	nfatc3b	0.0262764	LD
M05705_2.00	nfatc4	0.0376668	LD
M05706_2.00	nfatc1	0.0373623	LD
M05706_2.00	nfatc3a	0.0168907	LD
M05706_2.00	nfatc3b	0.0345583	LD
M05706_2.00	nfatc4	0.0433522	LD
M05707_2.00	nfatc1	-0.0129098	LD
M05707_2.00	nfatc3a	-0.0404784	LD
M05707_2.00	nfatc3b	0.0423424	LD
M05707_2.00	nfatc4	0.0310997	LD
M05708_2.00	nfatc1	0.0376707	LD
M05708_2.00	nfatc3a	0.0251287	LD
M05708_2.00	nfatc3b	0.0303604	LD
M05708_2.00	nfatc4	0.0460521	LD
M05709_2.00	nfat5a	0.00674524	LD
M05709_2.00	nfat5b	-0.025144	LD
M05710_2.00	nfat5a	0.00484603	LD
M05710_2.00	nfat5b	-0.0295375	LD
M05711_2.00	nfatc1	-0.00434506	LD
M05711_2.00	nfatc3a	-0.0450652	LD
M05711_2.00	nfatc3b	0.0470942	LD
M05711_2.00	nfatc4	0.0580527	LD
M05712_2.00	nfatc1	0.0482561	LD
M05712_2.00	nfatc3a	0.0112006	LD
M05712_2.00	nfatc3b	0.0288898	LD
M05712_2.00	nfatc4	0.0435527	LD
M05713_2.00	nfatc1	-0.0142408	LD
M05713_2.00	nfatc3a	-0.0363835	LD
M05713_2.00	nfatc3b	0.0406515	LD
M05713_2.00	nfatc4	0.0305498	LD
M05714_2.00	nfatc1	0.0276901	LD
M05714_2.00	nfatc3a	0.00721921	LD
M05714_2.00	nfatc3b	0.0263236	LD
M05714_2.00	nfatc4	0.04323	LD
M05715_2.00	rfx1a	-0.0654194	LD
M05715_2.00	rfx1b	-0.00605002	LD
M05715_2.00	rfx2	0.349811	LD
M05715_2.00	rfx3	0.0670539	LD
M05715_2.00	rfx4	-0.00118072	LD
M05716_2.00	rfx1a	-0.0369663	LD
M05716_2.00	rfx1b	-0.00711702	LD
M05716_2.00	rfx2	0.205313	LD
M05716_2.00	rfx3	0.0185146	LD
M05716_2.00	rfx4	0.0182501	LD
M05717_2.00	rfx1a	-0.0769256	LD
M05717_2.00	rfx1b	-0.018775	LD
M05717_2.00	rfx2	0.34207	LD
M05717_2.00	rfx3	0.0725376	LD
M05717_2.00	rfx4	-0.00450955	LD
M05718_2.00	rfx1a	-0.0265243	LD
M05718_2.00	rfx1b	0.00363952	LD
M05718_2.00	rfx2	0.200329	LD
M05718_2.00	rfx3	0.00536682	LD
M05718_2.00	rfx4	0.00814494	LD
M05719_2.00	rfx1a	-0.0633351	LD
M05719_2.00	rfx1b	-0.0097937	LD
M05719_2.00	rfx2	0.341298	LD
M05719_2.00	rfx3	0.068984	LD
M05719_2.00	rfx4	-0.00714192	LD
M05720_2.00	rfx1a	-0.0707086	LD
M05720_2.00	rfx1b	-0.0177509	LD
M05720_2.00	rfx2	0.354191	LD
M05720_2.00	rfx3	0.077434	LD
M05720_2.00	rfx4	0.00453639	LD
M05721_2.00	rfx1a	-0.0628589	LD
M05721_2.00	rfx1b	-0.0153787	LD
M05721_2.00	rfx2	0.349932	LD
M05721_2.00	rfx3	0.0770087	LD
M05721_2.00	rfx4	-0.00049327	LD
M05722_2.00	rfx1a	-0.0613686	LD
M05722_2.00	rfx1b	-0.0115493	LD
M05722_2.00	rfx2	0.329494	LD
M05722_2.00	rfx3	0.0758991	LD
M05722_2.00	rfx4	-0.0183666	LD
M05723_2.00	rfx1a	-0.0656396	LD
M05723_2.00	rfx1b	-0.00905688	LD
M05723_2.00	rfx2	0.358996	LD
M05723_2.00	rfx3	0.0773017	LD
M05723_2.00	rfx4	-0.00848663	LD
M05724_2.00	rfx1a	-0.0612813	LD
M05724_2.00	rfx1b	-0.0115685	LD
M05724_2.00	rfx2	0.350114	LD
M05724_2.00	rfx3	0.0848527	LD
M05724_2.00	rfx4	-0.00474126	LD
M05725_2.00	rfx5	-0.0339613	LD
M05726_2.00	rfx5	0.00469889	LD
M05727_2.00	rfx5	-0.0176766	LD
M05728_2.00	rfx5	-0.00493911	LD
M05729_2.00	rfx5	-0.005607	LD
M05730_2.00	rfx5	0.00285552	LD
M05731_2.00	runx1	0.046181	LD
M05731_2.00	runx2a	-0.00547046	LD
M05731_2.00	runx2b	0.00772096	LD
M05731_2.00	runx3	0.0389403	LD
M05732_2.00	runx1	0.0825268	LD
M05732_2.00	runx2a	0.0438043	LD
M05732_2.00	runx2b	0.0304705	LD
M05732_2.00	runx3	0.0281769	LD
M05733_2.00	runx1	0.0773214	LD
M05733_2.00	runx2a	0.00991167	LD
M05733_2.00	runx2b	0.0314932	LD
M05733_2.00	runx3	0.0286686	LD
M05734_2.00	runx1	0.0819579	LD
M05734_2.00	runx2a	0.0393108	LD
M05734_2.00	runx2b	0.0319403	LD
M05734_2.00	runx3	0.0207056	LD
M05735_2.00	GMEB2	0.0125484	LD
M05735_2.00	gmeb1	-0.0208862	LD
M05736_2.00	GMEB2	-0.0152808	LD
M05736_2.00	gmeb1	-0.0246979	LD
M05737_2.00	GMEB2	0.00160398	LD
M05737_2.00	gmeb1	-0.0287231	LD
M05738_2.00	GMEB2	-0.0014592	LD
M05738_2.00	gmeb1	-0.0114942	LD
M05741_2.00	nfia	0.446372	LD
M05741_2.00	nfic	0.434025	LD
M05741_2.00	nfixa	0.375635	LD
M05741_2.00	nfixb	0.594882	LD
M05742_2.00	nfia	0.446942	LD
M05742_2.00	nfic	0.432032	LD
M05742_2.00	nfixa	0.378133	LD
M05742_2.00	nfixb	0.609085	LD
M05745_2.00	nfia	0.395483	LD
M05745_2.00	nfic	0.386354	LD
M05745_2.00	nfixa	0.353095	LD
M05745_2.00	nfixb	0.566872	LD
M05746_2.00	nfia	0	LD
M05746_2.00	nfic	0.427462	LD
M05746_2.00	nfixa	0.383827	LD
M05746_2.00	nfixb	0.595325	LD
M05747_2.00	nfia	0.447672	LD
M05747_2.00	nfic	0.442029	LD
M05747_2.00	nfixa	0.378289	LD
M05747_2.00	nfixb	0.615009	LD
M05748_2.00	nfia	0.440705	LD
M05748_2.00	nfic	0.422923	LD
M05748_2.00	nfixa	0.366868	LD
M05748_2.00	nfixb	0.597321	LD
M05749_2.00	sox10	0.075778	LD
M05749_2.00	sox11a	0.141344	LD
M05749_2.00	sox11b	0.0271537	LD
M05749_2.00	sox12	0.0471548	LD
M05749_2.00	sox13	0.476541	LD
M05749_2.00	sox2	0.38944	LD
M05749_2.00	sox32	-0.0208651	LD
M05749_2.00	sox4a	0	LD
M05749_2.00	sox4b	-0.0306178	LD
M05749_2.00	sox5	0.215873	LD
M05749_2.00	sox6	0.0299879	LD
M05749_2.00	sox8a	0.351826	LD
M05749_2.00	sox9a	0.164427	LD
M05749_2.00	sox9b	0.146248	LD
M05750_2.00	sox10	0.0614149	LD
M05750_2.00	sox11a	0.117694	LD
M05750_2.00	sox11b	0.0223937	LD
M05750_2.00	sox12	0.0442774	LD
M05750_2.00	sox13	0.379706	LD
M05750_2.00	sox2	0.313269	LD
M05750_2.00	sox32	0.00263121	LD
M05750_2.00	sox4a	0	LD
M05750_2.00	sox4b	-0.0110453	LD
M05750_2.00	sox5	0.183059	LD
M05750_2.00	sox6	0.0224494	LD
M05750_2.00	sox8a	0.298607	LD
M05750_2.00	sox9a	0.124273	LD
M05750_2.00	sox9b	0.128087	LD
M05751_2.00	sox10	0.179776	LD
M05751_2.00	sox11a	-0.070471	LD
M05751_2.00	sox11b	-0.213162	LD
M05751_2.00	sox12	-0.0700596	LD
M05751_2.00	sox13	0.590074	LD
M05751_2.00	sox2	0.409028	LD
M05751_2.00	sox32	-0.0250506	LD
M05751_2.00	sox4a	0	LD
M05751_2.00	sox4b	-0.0307551	LD
M05751_2.00	sox5	0.198682	LD
M05751_2.00	sox6	0.118916	LD
M05751_2.00	sox8a	0.50572	LD
M05751_2.00	sox9a	0.198613	LD
M05751_2.00	sox9b	0.121628	LD
M05752_2.00	sox10	0.17978	LD
M05752_2.00	sox11a	-0.0690734	LD
M05752_2.00	sox11b	-0.20829	LD
M05752_2.00	sox12	-0.079743	LD
M05752_2.00	sox13	0.58115	LD
M05752_2.00	sox2	0.400157	LD
M05752_2.00	sox32	-0.0324005	LD
M05752_2.00	sox4a	0	LD
M05752_2.00	sox4b	-0.0317897	LD
M05752_2.00	sox5	0.18908	LD
M05752_2.00	sox6	0.116856	LD
M05752_2.00	sox8a	0.498185	LD
M05752_2.00	sox9a	0.196526	LD
M05752_2.00	sox9b	0.119864	LD
M05753_2.00	sox10	0.110837	LD
M05753_2.00	sox11a	0.102529	LD
M05753_2.00	sox11b	0.0054974	LD
M05753_2.00	sox12	-0.0016027	LD
M05753_2.00	sox13	0.519769	LD
M05753_2.00	sox2	0.391263	LD
M05753_2.00	sox32	-0.0060687	LD
M05753_2.00	sox4a	0	LD
M05753_2.00	sox4b	-0.0104404	LD
M05753_2.00	sox5	0.194712	LD
M05753_2.00	sox6	0.0608153	LD
M05753_2.00	sox8a	0.411284	LD
M05753_2.00	sox9a	0.173188	LD
M05753_2.00	sox9b	0.131004	LD
M05754_2.00	sox10	0.110837	LD
M05754_2.00	sox11a	0.102529	LD
M05754_2.00	sox11b	0.0054974	LD
M05754_2.00	sox12	-0.0016027	LD
M05754_2.00	sox13	0.519769	LD
M05754_2.00	sox2	0.391263	LD
M05754_2.00	sox32	-0.0060687	LD
M05754_2.00	sox4a	0	LD
M05754_2.00	sox4b	-0.0104404	LD
M05754_2.00	sox5	0.194712	LD
M05754_2.00	sox6	0.0608153	LD
M05754_2.00	sox8a	0.411284	LD
M05754_2.00	sox9a	0.173188	LD
M05754_2.00	sox9b	0.131004	LD
M05755_2.00	lef1	-0.00143884	LD
M05755_2.00	tcf7	0.0628311	LD
M05755_2.00	tcf7l1a	0.12116	LD
M05755_2.00	tcf7l1b	0.204681	LD
M05755_2.00	tcf7l2	0.2985	LD
M05756_2.00	lef1	0.00182375	LD
M05756_2.00	tcf7	-0.00459953	LD
M05756_2.00	tcf7l1a	-0.00692448	LD
M05756_2.00	tcf7l1b	-0.0070301	LD
M05756_2.00	tcf7l2	0.0156603	LD
M05757_2.00	lef1	-0.0191123	LD
M05757_2.00	tcf7	0.044887	LD
M05757_2.00	tcf7l1a	0.056126	LD
M05757_2.00	tcf7l1b	0.114163	LD
M05757_2.00	tcf7l2	0.227013	LD
M05758_2.00	lef1	-0.0352696	LD
M05758_2.00	tcf7	-0.0336406	LD
M05758_2.00	tcf7l1a	-0.132982	LD
M05758_2.00	tcf7l1b	-0.150713	LD
M05758_2.00	tcf7l2	-0.111978	LD
M05759_2.00	sox10	0.127212	LD
M05759_2.00	sox11a	-0.025199	LD
M05759_2.00	sox11b	-0.115237	LD
M05759_2.00	sox12	-0.024516	LD
M05759_2.00	sox13	0.445289	LD
M05759_2.00	sox2	0.318119	LD
M05759_2.00	sox32	-0.00478431	LD
M05759_2.00	sox4a	0	LD
M05759_2.00	sox4b	-0.0230975	LD
M05759_2.00	sox5	0.168045	LD
M05759_2.00	sox6	0.0911625	LD
M05759_2.00	sox8a	0.350239	LD
M05759_2.00	sox9a	0.164996	LD
M05759_2.00	sox9b	0.112189	LD
M05760_2.00	sox10	0.13636	LD
M05760_2.00	sox11a	-0.00965734	LD
M05760_2.00	sox11b	-0.135503	LD
M05760_2.00	sox12	-0.0155819	LD
M05760_2.00	sox13	0.507554	LD
M05760_2.00	sox2	0.370284	LD
M05760_2.00	sox32	-0.0177424	LD
M05760_2.00	sox4a	0	LD
M05760_2.00	sox4b	-0.0376808	LD
M05760_2.00	sox5	0.198978	LD
M05760_2.00	sox6	0.103453	LD
M05760_2.00	sox8a	0.399206	LD
M05760_2.00	sox9a	0.181431	LD
M05760_2.00	sox9b	0.127149	LD
M05761_2.00	sox10	0.175425	LD
M05761_2.00	sox11a	-0.042536	LD
M05761_2.00	sox11b	-0.186571	LD
M05761_2.00	sox12	-0.0640742	LD
M05761_2.00	sox13	0.598078	LD
M05761_2.00	sox2	0.410301	LD
M05761_2.00	sox32	-0.0275632	LD
M05761_2.00	sox4a	0	LD
M05761_2.00	sox4b	-0.0323236	LD
M05761_2.00	sox5	0.205149	LD
M05761_2.00	sox6	0.112317	LD
M05761_2.00	sox8a	0.512218	LD
M05761_2.00	sox9a	0.198908	LD
M05761_2.00	sox9b	0.126791	LD
M05762_2.00	sox10	0.17408	LD
M05762_2.00	sox11a	-0.0434926	LD
M05762_2.00	sox11b	-0.188504	LD
M05762_2.00	sox12	-0.0577769	LD
M05762_2.00	sox13	0.589402	LD
M05762_2.00	sox2	0.406243	LD
M05762_2.00	sox32	-0.0228688	LD
M05762_2.00	sox4a	0	LD
M05762_2.00	sox4b	-0.034992	LD
M05762_2.00	sox5	0.200786	LD
M05762_2.00	sox6	0.113769	LD
M05762_2.00	sox8a	0.504291	LD
M05762_2.00	sox9a	0.20071	LD
M05762_2.00	sox9b	0.125255	LD
M05763_2.00	bbx	0.011068	LD
M05763_2.00	cica	0.0121147	LD
M05764_2.00	bbx	0.0340976	LD
M05764_2.00	cica	0.000150928	LD
M05765_2.00	sox10	0.116135	LD
M05765_2.00	sox11a	0.119038	LD
M05765_2.00	sox11b	0.0125472	LD
M05765_2.00	sox12	0.0750874	LD
M05765_2.00	sox13	0.532446	LD
M05765_2.00	sox2	0.420176	LD
M05765_2.00	sox32	-0.00437211	LD
M05765_2.00	sox4a	0	LD
M05765_2.00	sox4b	-0.0158305	LD
M05765_2.00	sox5	0.263475	LD
M05765_2.00	sox6	0.0460017	LD
M05765_2.00	sox8a	0.402296	LD
M05765_2.00	sox9a	0.173781	LD
M05765_2.00	sox9b	0.124626	LD
M05766_2.00	sox10	0.110873	LD
M05766_2.00	sox11a	0.0930556	LD
M05766_2.00	sox11b	-0.00324626	LD
M05766_2.00	sox12	0.0625997	LD
M05766_2.00	sox13	0.503151	LD
M05766_2.00	sox2	0.395838	LD
M05766_2.00	sox32	-0.00058429	LD
M05766_2.00	sox4a	0	LD
M05766_2.00	sox4b	-0.0183502	LD
M05766_2.00	sox5	0.250973	LD
M05766_2.00	sox6	0.0579835	LD
M05766_2.00	sox8a	0.387512	LD
M05766_2.00	sox9a	0.174397	LD
M05766_2.00	sox9b	0.109184	LD
M05767_2.00	sox10	0.075276	LD
M05767_2.00	sox11a	0.128316	LD
M05767_2.00	sox11b	0.0276363	LD
M05767_2.00	sox12	0.0528927	LD
M05767_2.00	sox13	0.443408	LD
M05767_2.00	sox2	0.354968	LD
M05767_2.00	sox32	-0.010352	LD
M05767_2.00	sox4a	0	LD
M05767_2.00	sox4b	-0.0186408	LD
M05767_2.00	sox5	0.215625	LD
M05767_2.00	sox6	0.0252573	LD
M05767_2.00	sox8a	0.339948	LD
M05767_2.00	sox9a	0.146512	LD
M05767_2.00	sox9b	0.137638	LD
M05768_2.00	sox10	0.104966	LD
M05768_2.00	sox11a	0.112367	LD
M05768_2.00	sox11b	0.0186872	LD
M05768_2.00	sox12	0.0152626	LD
M05768_2.00	sox13	0.475463	LD
M05768_2.00	sox2	0.388337	LD
M05768_2.00	sox32	-0.00505183	LD
M05768_2.00	sox4a	0	LD
M05768_2.00	sox4b	-0.050186	LD
M05768_2.00	sox5	0.204186	LD
M05768_2.00	sox6	0.0321268	LD
M05768_2.00	sox8a	0.36781	LD
M05768_2.00	sox9a	0.158299	LD
M05768_2.00	sox9b	0.156238	LD
M05769_2.00	sox10	0.0612993	LD
M05769_2.00	sox11a	0.0682587	LD
M05769_2.00	sox11b	0.024455	LD
M05769_2.00	sox12	-0.032344	LD
M05769_2.00	sox13	0.292601	LD
M05769_2.00	sox2	0.242072	LD
M05769_2.00	sox32	-0.0265115	LD
M05769_2.00	sox4a	0	LD
M05769_2.00	sox4b	-0.02065	LD
M05769_2.00	sox5	0.0722108	LD
M05769_2.00	sox6	0.0273395	LD
M05769_2.00	sox8a	0.194997	LD
M05769_2.00	sox9a	0.102682	LD
M05769_2.00	sox9b	0.0895106	LD
M05770_2.00	sox10	0.0595116	LD
M05770_2.00	sox11a	0.134707	LD
M05770_2.00	sox11b	0.0400094	LD
M05770_2.00	sox12	0.0300366	LD
M05770_2.00	sox13	0.396926	LD
M05770_2.00	sox2	0.319294	LD
M05770_2.00	sox32	0.0172195	LD
M05770_2.00	sox4a	0	LD
M05770_2.00	sox4b	-0.0273684	LD
M05770_2.00	sox5	0.181594	LD
M05770_2.00	sox6	0.0177175	LD
M05770_2.00	sox8a	0.301453	LD
M05770_2.00	sox9a	0.120933	LD
M05770_2.00	sox9b	0.127802	LD
M05771_2.00	lef1	0.00363633	LD
M05771_2.00	tcf7	0.0526914	LD
M05771_2.00	tcf7l1a	0.031998	LD
M05771_2.00	tcf7l1b	0.094375	LD
M05771_2.00	tcf7l2	0.186477	LD
M05772_2.00	lef1	-0.00910829	LD
M05772_2.00	tcf7	-0.0362602	LD
M05772_2.00	tcf7l1a	-0.0745943	LD
M05772_2.00	tcf7l1b	-0.0877328	LD
M05772_2.00	tcf7l2	-0.0828797	LD
M05773_2.00	lef1	-0.00848225	LD
M05773_2.00	tcf7	0.0708329	LD
M05773_2.00	tcf7l1a	0.0819742	LD
M05773_2.00	tcf7l1b	0.158896	LD
M05773_2.00	tcf7l2	0.26902	LD
M05774_2.00	lef1	-0.010946	LD
M05774_2.00	tcf7	-0.0564089	LD
M05774_2.00	tcf7l1a	-0.147459	LD
M05774_2.00	tcf7l1b	-0.166207	LD
M05774_2.00	tcf7l2	-0.157952	LD
M05775_2.00	lef1	-0.00684491	LD
M05775_2.00	tcf7	0.0629723	LD
M05775_2.00	tcf7l1a	0.0682377	LD
M05775_2.00	tcf7l1b	0.127103	LD
M05775_2.00	tcf7l2	0.201114	LD
M05776_2.00	lef1	-0.0127705	LD
M05776_2.00	tcf7	-0.0463281	LD
M05776_2.00	tcf7l1a	-0.0895803	LD
M05776_2.00	tcf7l1b	-0.105821	LD
M05776_2.00	tcf7l2	-0.0815088	LD
M05777_2.00	lef1	-0.0121378	LD
M05777_2.00	tcf7	0.0562935	LD
M05777_2.00	tcf7l1a	0.0476461	LD
M05777_2.00	tcf7l1b	0.116618	LD
M05777_2.00	tcf7l2	0.214728	LD
M05778_2.00	lef1	-0.00950433	LD
M05778_2.00	tcf7	-0.0366373	LD
M05778_2.00	tcf7l1a	-0.097798	LD
M05778_2.00	tcf7l1b	-0.100092	LD
M05778_2.00	tcf7l2	-0.0581339	LD
M05779_2.00	lef1	-0.00410882	LD
M05779_2.00	tcf7	0.0728273	LD
M05779_2.00	tcf7l1a	0.0598814	LD
M05779_2.00	tcf7l1b	0.131411	LD
M05779_2.00	tcf7l2	0.230703	LD
M05780_2.00	lef1	-0.00228276	LD
M05780_2.00	tcf7	-0.0328117	LD
M05780_2.00	tcf7l1a	-0.0535909	LD
M05780_2.00	tcf7l1b	-0.0551007	LD
M05780_2.00	tcf7l2	-0.0400172	LD
M05781_2.00	lef1	-0.0177205	LD
M05781_2.00	tcf7	0.0653051	LD
M05781_2.00	tcf7l1a	0.0950762	LD
M05781_2.00	tcf7l1b	0.167763	LD
M05781_2.00	tcf7l2	0.238954	LD
M05782_2.00	lef1	0.00123594	LD
M05782_2.00	tcf7	-0.0305223	LD
M05782_2.00	tcf7l1a	-0.0450452	LD
M05782_2.00	tcf7l1b	-0.0497288	LD
M05782_2.00	tcf7l2	-0.0234748	LD
M05783_2.00	sox10	0.107289	LD
M05783_2.00	sox11a	0.0604519	LD
M05783_2.00	sox11b	-0.0328083	LD
M05783_2.00	sox12	-0.0296887	LD
M05783_2.00	sox13	0.50321	LD
M05783_2.00	sox2	0.382195	LD
M05783_2.00	sox32	-0.0107354	LD
M05783_2.00	sox4a	0	LD
M05783_2.00	sox4b	-0.00115763	LD
M05783_2.00	sox5	0.161334	LD
M05783_2.00	sox6	0.0744589	LD
M05783_2.00	sox8a	0.390418	LD
M05783_2.00	sox9a	0.171471	LD
M05783_2.00	sox9b	0.135976	LD
M05784_2.00	sox10	0.0892617	LD
M05784_2.00	sox11a	0.0925637	LD
M05784_2.00	sox11b	0.00269111	LD
M05784_2.00	sox12	-0.0230476	LD
M05784_2.00	sox13	0.48618	LD
M05784_2.00	sox2	0.382104	LD
M05784_2.00	sox32	-0.0142178	LD
M05784_2.00	sox4a	0	LD
M05784_2.00	sox4b	-0.0232082	LD
M05784_2.00	sox5	0.193796	LD
M05784_2.00	sox6	0.0661042	LD
M05784_2.00	sox8a	0.369049	LD
M05784_2.00	sox9a	0.184206	LD
M05784_2.00	sox9b	0.145895	LD
M05785_2.00	sox10	0.0892188	LD
M05785_2.00	sox11a	0.0998031	LD
M05785_2.00	sox11b	-0.0021472	LD
M05785_2.00	sox12	0.0117838	LD
M05785_2.00	sox13	0.4898	LD
M05785_2.00	sox2	0.393254	LD
M05785_2.00	sox32	-0.0122825	LD
M05785_2.00	sox4a	0	LD
M05785_2.00	sox4b	-0.0111177	LD
M05785_2.00	sox5	0.190407	LD
M05785_2.00	sox6	0.0586011	LD
M05785_2.00	sox8a	0.369012	LD
M05785_2.00	sox9a	0.160416	LD
M05785_2.00	sox9b	0.124244	LD
M05786_2.00	sox10	0.0898309	LD
M05786_2.00	sox11a	0.0707826	LD
M05786_2.00	sox11b	-0.0134697	LD
M05786_2.00	sox12	0.0203075	LD
M05786_2.00	sox13	0.481891	LD
M05786_2.00	sox2	0.371817	LD
M05786_2.00	sox32	-0.0150885	LD
M05786_2.00	sox4a	0	LD
M05786_2.00	sox4b	-0.0140074	LD
M05786_2.00	sox5	0.189484	LD
M05786_2.00	sox6	0.0465874	LD
M05786_2.00	sox8a	0.366929	LD
M05786_2.00	sox9a	0.155946	LD
M05786_2.00	sox9b	0.118042	LD
M05787_2.00	sox10	0.0469953	LD
M05787_2.00	sox11a	-0.0150809	LD
M05787_2.00	sox11b	-0.0502019	LD
M05787_2.00	sox12	-0.00927068	LD
M05787_2.00	sox13	0.162567	LD
M05787_2.00	sox2	0.136363	LD
M05787_2.00	sox32	0.0130794	LD
M05787_2.00	sox4a	0	LD
M05787_2.00	sox4b	0.000246459	LD
M05787_2.00	sox5	0.0307947	LD
M05787_2.00	sox6	0.0254064	LD
M05787_2.00	sox8a	0.134893	LD
M05787_2.00	sox9a	0.0638779	LD
M05787_2.00	sox9b	0.0201967	LD
M05788_2.00	sox10	0.044886	LD
M05788_2.00	sox11a	-0.0263545	LD
M05788_2.00	sox11b	-0.0603692	LD
M05788_2.00	sox12	-0.00766994	LD
M05788_2.00	sox13	0.152503	LD
M05788_2.00	sox2	0.120976	LD
M05788_2.00	sox32	0.0116493	LD
M05788_2.00	sox4a	0	LD
M05788_2.00	sox4b	0.00299065	LD
M05788_2.00	sox5	0.0233124	LD
M05788_2.00	sox6	0.0293806	LD
M05788_2.00	sox8a	0.136736	LD
M05788_2.00	sox9a	0.0567275	LD
M05788_2.00	sox9b	0.0169367	LD
M05789_2.00	sox10	0.0761128	LD
M05789_2.00	sox11a	0.0295084	LD
M05789_2.00	sox11b	-0.0433473	LD
M05789_2.00	sox12	-0.00698679	LD
M05789_2.00	sox13	0.351872	LD
M05789_2.00	sox2	0.283397	LD
M05789_2.00	sox32	-0.0309133	LD
M05789_2.00	sox4a	0	LD
M05789_2.00	sox4b	-0.0203736	LD
M05789_2.00	sox5	0.125439	LD
M05789_2.00	sox6	0.053662	LD
M05789_2.00	sox8a	0.260296	LD
M05789_2.00	sox9a	0.135281	LD
M05789_2.00	sox9b	0.0980004	LD
M05790_2.00	sox10	0.0908872	LD
M05790_2.00	sox11a	0.0664295	LD
M05790_2.00	sox11b	-0.0258185	LD
M05790_2.00	sox12	0.0116165	LD
M05790_2.00	sox13	0.406803	LD
M05790_2.00	sox2	0.312163	LD
M05790_2.00	sox32	-0.00987331	LD
M05790_2.00	sox4a	0	LD
M05790_2.00	sox4b	-0.00715991	LD
M05790_2.00	sox5	0.164053	LD
M05790_2.00	sox6	0.0700779	LD
M05790_2.00	sox8a	0.3194	LD
M05790_2.00	sox9a	0.142326	LD
M05790_2.00	sox9b	0.111188	LD
M05791_2.00	sox10	0.121001	LD
M05791_2.00	sox11a	0.0502404	LD
M05791_2.00	sox11b	-0.0720303	LD
M05791_2.00	sox12	-0.0300576	LD
M05791_2.00	sox13	0.534961	LD
M05791_2.00	sox2	0.397467	LD
M05791_2.00	sox32	-0.0119994	LD
M05791_2.00	sox4a	0	LD
M05791_2.00	sox4b	-0.00515221	LD
M05791_2.00	sox5	0.174184	LD
M05791_2.00	sox6	0.0731984	LD
M05791_2.00	sox8a	0.423905	LD
M05791_2.00	sox9a	0.172286	LD
M05791_2.00	sox9b	0.128015	LD
M05792_2.00	sox10	0.114664	LD
M05792_2.00	sox11a	0.083565	LD
M05792_2.00	sox11b	-0.0185117	LD
M05792_2.00	sox12	-0.0069853	LD
M05792_2.00	sox13	0.544591	LD
M05792_2.00	sox2	0.414949	LD
M05792_2.00	sox32	-0.00269735	LD
M05792_2.00	sox4a	0	LD
M05792_2.00	sox4b	-0.0301135	LD
M05792_2.00	sox5	0.196696	LD
M05792_2.00	sox6	0.0476121	LD
M05792_2.00	sox8a	0.415386	LD
M05792_2.00	sox9a	0.181439	LD
M05792_2.00	sox9b	0.143844	LD
M05793_2.00	tbr1a	0.0150417	LD
M05793_2.00	tbx21	0.0141512	LD
M05794_2.00	tbr1a	0.022118	LD
M05794_2.00	tbx21	0.0206994	LD
M05799_2.00	tbx2a	-0.050557	LD
M05799_2.00	tbx2b	-0.087749	LD
M05799_2.00	tbx3a	-0.0682564	LD
M05799_2.00	tbx4	-0.148844	LD
M05799_2.00	tbx5a	-0.0382884	LD
M05799_2.00	tbx5b	-0.0386862	LD
M05800_2.00	tbx2a	-0.0517985	LD
M05800_2.00	tbx2b	-0.0152531	LD
M05800_2.00	tbx3a	-0.0317495	LD
M05800_2.00	tbx4	-0.0654964	LD
M05800_2.00	tbx5a	-0.0293859	LD
M05800_2.00	tbx5b	-0.0335402	LD
M05801_2.00	tbx2a	-0.0686477	LD
M05801_2.00	tbx2b	-0.0473129	LD
M05801_2.00	tbx3a	-0.0440218	LD
M05801_2.00	tbx4	-0.0842267	LD
M05801_2.00	tbx5a	-0.0379338	LD
M05801_2.00	tbx5b	-0.0359328	LD
M05802_2.00	tbx2a	-0.0889092	LD
M05802_2.00	tbx2b	-0.0594515	LD
M05802_2.00	tbx3a	-0.0399489	LD
M05802_2.00	tbx4	-0.117762	LD
M05802_2.00	tbx5a	-0.0472517	LD
M05802_2.00	tbx5b	-0.0462508	LD
M05803_2.00	tbx19	-0.017564	LD
M05804_2.00	tbx19	-0.0164119	LD
M05807_2.00	tbr1a	0.0245202	LD
M05807_2.00	tbx21	0.0144228	LD
M05807_2.00	tbx5a	-0.0333752	LD
M05808_2.00	tbr1a	0.00831944	LD
M05808_2.00	tbx21	0.00982126	LD
M05808_2.00	tbx5a	-0.0291519	LD
M05809_2.00	tbx19	0.00882135	LD
M05810_2.00	tbx19	0.0177961	LD
M05811_2.00	tbx19	0.0110572	LD
M05812_2.00	tbx19	0.00764586	LD
M05813_2.00	tbx5a	-0.0214668	LD
M05813_2.00	tbx5b	0.0204725	LD
M05814_2.00	tbx5a	-0.0212538	LD
M05814_2.00	tbx5b	-0.0119659	LD
M05815_2.00	tbx5a	-0.0225664	LD
M05815_2.00	tbx5b	-0.00136487	LD
M05816_2.00	tbx5a	-0.0311171	LD
M05816_2.00	tbx5b	-0.0246756	LD
M05817_2.00	tbx5a	-0.0300744	LD
M05817_2.00	tbx5b	0.0121259	LD
M05818_2.00	tbx5a	-0.0329876	LD
M05818_2.00	tbx5b	-0.0241741	LD
M05819_2.00	tbx5a	-0.00996927	LD
M05819_2.00	tbx5b	0.0245332	LD
M05820_2.00	tbx5a	-0.0299617	LD
M05820_2.00	tbx5b	-0.0242467	LD
M05823_2.00	tead1a	0.361302	LD
M05823_2.00	tead1b	0.107137	LD
M05824_2.00	tead1a	0.349219	LD
M05824_2.00	tead1b	0.109636	LD
M05825_2.00	tead1a	0.333441	LD
M05825_2.00	tead1b	0.124888	LD
M05826_2.00	tead1a	0.337258	LD
M05826_2.00	tead1b	0.113779	LD
M05833_2.00	mitfa	-0.0014555	LD
M05833_2.00	mitfb	0.0192058	LD
M05833_2.00	tfe3a	0.0591831	LD
M05833_2.00	tfe3b	-0.00698055	LD
M05836_2.00	jun	0.28763	LD
M05836_2.00	junba	0.063113	LD
M05836_2.00	junbb	0.335131	LD
M05836_2.00	jund	0.0842805	LD
M05837_2.00	jun	0.316658	LD
M05837_2.00	junba	0.0401151	LD
M05837_2.00	junbb	0.0966472	LD
M05837_2.00	jund	0.0599829	LD
M05838_2.00	jun	0.293333	LD
M05838_2.00	junba	0.0643784	LD
M05838_2.00	junbb	0.334721	LD
M05838_2.00	jund	0.0839648	LD
M05839_2.00	jun	0.261107	LD
M05839_2.00	junba	0.0276863	LD
M05839_2.00	junbb	0.0424676	LD
M05839_2.00	jund	0.0406713	LD
M05840_2.00	cebpa	-0.00508557	LD
M05840_2.00	cebpb	0.0316983	LD
M05841_2.00	jun	0.294754	LD
M05841_2.00	junba	0.0603324	LD
M05841_2.00	junbb	0.334017	LD
M05841_2.00	jund	0.0827367	LD
M05842_2.00	jun	0.285845	LD
M05842_2.00	junba	0.048165	LD
M05842_2.00	junbb	0.0848669	LD
M05842_2.00	jund	0.0421859	LD
M05844_2.00	zeb1a	-0.0363455	LD
M05844_2.00	zeb1b	-0.0994908	LD
M05845_2.00	yy1a	-0.0131895	LD
M05845_2.00	yy1b	-0.0163132	LD
M05846_2.00	ctcf	0.0215192	LD
M05859_2.00	sp3a	-0.00782416	LD
M05859_2.00	sp3b	-0.00299513	LD
M05859_2.00	sp4	-0.0071498	LD
M05860_2.00	egr1	-0.0411962	LD
M05861_2.00	zic6	0.00422766	LD
M05864_2.00	elf2a	-0.00714432	LD
M05864_2.00	elf2b	0.0362668	LD
M05864_2.00	elk1	-0.00299073	LD
M05864_2.00	elk3	0.0390476	LD
M05864_2.00	elk4	0.00858979	LD
M05864_2.00	erf	0.0481896	LD
M05864_2.00	erfl3	0.0410199	LD
M05864_2.00	etv1	-0.0144855	LD
M05864_2.00	etv4	0.0149787	LD
M05864_2.00	etv5a	0.00491866	LD
M05864_2.00	etv5b	0.00465506	LD
M05864_2.00	gabpa	-0.000932205	LD
M05865_2.00	elf2a	-0.000541083	LD
M05865_2.00	elf2b	0.0305451	LD
M05865_2.00	elk1	0.00474617	LD
M05865_2.00	elk3	0.0446414	LD
M05865_2.00	elk4	-0.0064322	LD
M05865_2.00	erf	0.0410355	LD
M05865_2.00	erfl3	0.0370711	LD
M05865_2.00	etv1	-0.0166375	LD
M05865_2.00	etv4	0.000294166	LD
M05865_2.00	etv5a	0.00562991	LD
M05865_2.00	etv5b	-0.000235868	LD
M05865_2.00	gabpa	0.00685604	LD
M05866_2.00	foxp1a	-0.0237764	LD
M05866_2.00	foxp1b	-0.0317454	LD
M05866_2.00	foxp2	0.0833744	LD
M05866_2.00	foxp4	-0.0652505	LD
M05867_2.00	gata1b	-0.0107827	LD
M05869_2.00	lhx9	0.0592718	LD
M05869_2.00	pax6a	-0.0350885	LD
M05870_2.00	alx1	-0.0141206	LD
M05870_2.00	lhx2b	0.0805353	LD
M05870_2.00	lhx4	-0.0243438	LD
M05870_2.00	lhx9	0.0297322	LD
M05870_2.00	lmx1al	-0.0297046	LD
M05870_2.00	lmx1ba	0.00153498	LD
M05870_2.00	rx1	-0.0186423	LD
M05870_2.00	rx2	-0.0510543	LD
M05870_2.00	rx3	-0.0178964	LD
M05870_2.00	vsx1	0.00825807	LD
M05871_2.00	alx1	-0.0141206	LD
M05871_2.00	gbx2	0.00328304	LD
M05871_2.00	hmx1	0.00802722	LD
M05871_2.00	hmx3a	-0.0276881	LD
M05871_2.00	hmx4	0.024025	LD
M05871_2.00	lhx2b	0.0805353	LD
M05871_2.00	lhx4	-0.0243438	LD
M05871_2.00	lhx9	0.0297322	LD
M05871_2.00	lmx1al	-0.0297046	LD
M05871_2.00	lmx1ba	0.00153498	LD
M05871_2.00	rx1	-0.0186423	LD
M05871_2.00	rx2	-0.0510543	LD
M05871_2.00	rx3	-0.0178964	LD
M05871_2.00	vax1	-0.00974875	LD
M05871_2.00	vax2	0.0286841	LD
M05871_2.00	vsx1	0.00825807	LD
M05873_2.00	crx	0.515289	LD
M05873_2.00	dmbx1a	0.0415901	LD
M05873_2.00	otx5	0.373507	LD
M05874_2.00	pax7a	0.0139834	LD
M05876_2.00	nr1h3	0.0167287	LD
M05876_2.00	nr2c1	0.0176634	LD
M05876_2.00	nr2c2	0.0338621	LD
M05876_2.00	nr2f1a	-0.00425355	LD
M05876_2.00	nr2f1b	0.00388036	LD
M05876_2.00	nr2f5	0.0685276	LD
M05876_2.00	nr2f6a	0.0204381	LD
M05876_2.00	nr2f6b	-0.00480995	LD
M05876_2.00	nr6a1b	0.00116673	LD
M05876_2.00	raraa	-0.0497196	LD
M05876_2.00	rarab	-0.0167909	LD
M05876_2.00	rarga	0.0370319	LD
M05876_2.00	roraa	-0.0216856	LD
M05876_2.00	rorab	-0.0391491	LD
M05876_2.00	rorb	0.0984448	LD
M05876_2.00	rorc	-0.00620834	LD
M05876_2.00	rorca	0.055864	LD
M05876_2.00	rorcb	0.069929	LD
M05876_2.00	rxraa	0.0337727	LD
M05876_2.00	rxrab	0.0242187	LD
M05876_2.00	rxrba	0.0213643	LD
M05876_2.00	rxrgb	0.00311741	LD
M05877_2.00	nr1i2	0.0095904	LD
M05877_2.00	vdrb	0.0182469	LD
M05878_2.00	esr1	0.00511946	LD
M05878_2.00	esr2a	0.0187966	LD
M05878_2.00	esr2b	-0.0202813	LD
M05878_2.00	nr1d1	-0.0164613	LD
M05878_2.00	nr1d2a	0.00482314	LD
M05878_2.00	nr1d2b	-0.0205664	LD
M05878_2.00	nr1d4a	0.00498671	LD
M05878_2.00	nr1d4b	-0.0213067	LD
M05878_2.00	nr1h3	0.0347702	LD
M05878_2.00	nr2c1	0.0019202	LD
M05878_2.00	nr2c2	0.0285324	LD
M05878_2.00	nr2f1a	0.0429598	LD
M05878_2.00	nr2f1b	0.134363	LD
M05878_2.00	nr2f5	-0.00782216	LD
M05878_2.00	nr2f6a	-0.00605434	LD
M05878_2.00	nr2f6b	-0.00564127	LD
M05878_2.00	nr6a1a	-0.0337314	LD
M05878_2.00	nr6a1b	0.0108153	LD
M05878_2.00	pparaa	-0.00622456	LD
M05878_2.00	pparab	0.0725646	LD
M05878_2.00	pparda	-0.00564533	LD
M05878_2.00	ppardb	0.0163218	LD
M05878_2.00	raraa	-0.0570014	LD
M05878_2.00	rarab	-0.0834561	LD
M05878_2.00	rarga	-0.0563284	LD
M05878_2.00	roraa	-0.146337	LD
M05878_2.00	rorab	-0.0836961	LD
M05878_2.00	rorb	-0.0677405	LD
M05878_2.00	rorc	-0.0323737	LD
M05878_2.00	rorca	-0.00811205	LD
M05878_2.00	rorcb	-0.0182344	LD
M05878_2.00	rxraa	-0.0127205	LD
M05878_2.00	rxrab	0.0207969	LD
M05878_2.00	rxrba	0.0237275	LD
M05878_2.00	rxrbb	-0.0240754	LD
M05878_2.00	rxrgb	0.25918	LD
M05879_2.00	hnf4a	-0.0155922	LD
M05879_2.00	nr2c1	0.0413358	LD
M05879_2.00	nr2c2	0.027811	LD
M05879_2.00	nr2f1a	-0.00579316	LD
M05879_2.00	nr2f1b	0.0824003	LD
M05879_2.00	nr2f5	0.0604265	LD
M05879_2.00	nr2f6a	0.0207178	LD
M05879_2.00	nr2f6b	-0.00571155	LD
M05879_2.00	nr4a3	0.0218958	LD
M05879_2.00	nr6a1a	-0.00181457	LD
M05879_2.00	nr6a1b	0.0170018	LD
M05879_2.00	pparaa	-0.0243829	LD
M05879_2.00	pparab	0.00172773	LD
M05879_2.00	pparda	0.0103256	LD
M05879_2.00	ppardb	0.0103633	LD
M05879_2.00	raraa	-0.0480998	LD
M05879_2.00	rarab	-0.0542221	LD
M05879_2.00	rarga	0.0317754	LD
M05879_2.00	roraa	-0.102958	LD
M05879_2.00	rorab	-0.106269	LD
M05879_2.00	rorb	0.0859485	LD
M05879_2.00	rorc	-0.00297613	LD
M05879_2.00	rorca	0.0671309	LD
M05879_2.00	rorcb	0.0633824	LD
M05879_2.00	rxraa	0.0592946	LD
M05879_2.00	rxrab	0.0110995	LD
M05879_2.00	rxrba	0.0254298	LD
M05879_2.00	rxrbb	0.000825123	LD
M05879_2.00	rxrgb	0.15736	LD
M05879_2.00	thraa	-0.00679228	LD
M05879_2.00	thrab	-0.0375008	LD
M05879_2.00	thrb	0.13215	LD
M05880_2.00	esr1	-0.0425753	LD
M05880_2.00	esr2a	0.0156152	LD
M05880_2.00	esr2b	0.0558534	LD
M05880_2.00	nr1d1	0.0582814	LD
M05880_2.00	nr1d2a	0.0745912	LD
M05880_2.00	nr1d2b	0.0711502	LD
M05880_2.00	nr1d4a	0.0526024	LD
M05880_2.00	nr1d4b	0.0995331	LD
M05880_2.00	nr1h3	-0.027919	LD
M05880_2.00	nr2c1	-0.0170115	LD
M05880_2.00	nr2c2	0.0231926	LD
M05880_2.00	nr2f1a	-0.073687	LD
M05880_2.00	nr2f1b	-0.13639	LD
M05880_2.00	nr2f5	0.255627	LD
M05880_2.00	nr2f6a	0.0141495	LD
M05880_2.00	nr2f6b	-0.0140533	LD
M05880_2.00	nr4a3	0.00899508	LD
M05880_2.00	nr6a1a	0.175437	LD
M05880_2.00	nr6a1b	-0.000235789	LD
M05880_2.00	pparaa	-0.00173788	LD
M05880_2.00	pparab	-0.202989	LD
M05880_2.00	pparda	0.0315654	LD
M05880_2.00	ppardb	-0.151035	LD
M05880_2.00	raraa	0.240214	LD
M05880_2.00	rarab	0.365553	LD
M05880_2.00	rarga	0.311194	LD
M05880_2.00	roraa	0.452628	LD
M05880_2.00	rorab	0.257082	LD
M05880_2.00	rorb	0.571141	LD
M05880_2.00	rorc	0.00721277	LD
M05880_2.00	rorca	0.120125	LD
M05880_2.00	rorcb	0.241002	LD
M05880_2.00	rxraa	0.401567	LD
M05880_2.00	rxrab	0.0151784	LD
M05880_2.00	rxrba	-0.0182741	LD
M05880_2.00	rxrbb	0.0132741	LD
M05880_2.00	rxrgb	-0.393148	LD
M05880_2.00	thrb	0.247698	LD
M05881_2.00	nr2f1a	0.0162532	LD
M05881_2.00	nr2f1b	0.0630518	LD
M05881_2.00	nr2f5	0.07923	LD
M05881_2.00	nr2f6a	0.0153674	LD
M05881_2.00	nr2f6b	-0.031371	LD
M05881_2.00	nr4a3	-0.00189792	LD
M05881_2.00	ppardb	-0.0334016	LD
M05881_2.00	rarga	0.0595828	LD
M05881_2.00	roraa	0.000992337	LD
M05881_2.00	rorab	-0.0469256	LD
M05881_2.00	rorb	0.0636418	LD
M05881_2.00	rorca	0.0366424	LD
M05881_2.00	rorcb	0.069818	LD
M05881_2.00	rxraa	0.0876693	LD
M05881_2.00	rxrab	0.0239607	LD
M05881_2.00	rxrba	0.0145028	LD
M05881_2.00	rxrbb	-0.0201688	LD
M05881_2.00	rxrgb	0.074711	LD
M05882_2.00	esrrd	0.000645996	LD
M05882_2.00	nr2c1	0.0345704	LD
M05882_2.00	nr2c2	0.0260679	LD
M05882_2.00	nr2f1a	-0.0042925	LD
M05882_2.00	nr2f1b	0.0781784	LD
M05882_2.00	nr2f5	0.0882324	LD
M05882_2.00	nr2f6a	0.019134	LD
M05882_2.00	nr2f6b	0.00341091	LD
M05882_2.00	nr4a3	0.020973	LD
M05882_2.00	nr6a1a	-0.024202	LD
M05882_2.00	nr6a1b	0.000776868	LD
M05882_2.00	pparaa	-0.0300582	LD
M05882_2.00	pparab	0.018102	LD
M05882_2.00	pparda	-5.56829e-06	LD
M05882_2.00	ppardb	-0.00516899	LD
M05882_2.00	raraa	-0.0354962	LD
M05882_2.00	rarab	-0.0289979	LD
M05882_2.00	rarga	0.0433303	LD
M05882_2.00	roraa	-0.122011	LD
M05882_2.00	rorab	-0.136132	LD
M05882_2.00	rorb	0.0884716	LD
M05882_2.00	rorc	-0.00869886	LD
M05882_2.00	rorca	0.0745932	LD
M05882_2.00	rorcb	0.0710304	LD
M05882_2.00	rxraa	0.0671219	LD
M05882_2.00	rxrab	0.0140382	LD
M05882_2.00	rxrba	0.0271799	LD
M05882_2.00	rxrbb	0.00161748	LD
M05882_2.00	rxrgb	0.138574	LD
M05882_2.00	thraa	0.00957281	LD
M05882_2.00	thrab	-0.0414286	LD
M05882_2.00	thrb	0.126839	LD
M05883_2.00	esr1	-0.0368215	LD
M05883_2.00	esr2a	0.0495102	LD
M05883_2.00	esr2b	0.0592407	LD
M05883_2.00	nr1d1	0.0517925	LD
M05883_2.00	nr1d2a	0.0701364	LD
M05883_2.00	nr1d2b	0.0716094	LD
M05883_2.00	nr1d4a	0.0612107	LD
M05883_2.00	nr1d4b	0.097342	LD
M05883_2.00	nr1h3	-0.0235617	LD
M05883_2.00	nr2c1	-0.00284322	LD
M05883_2.00	nr2c2	0.0260128	LD
M05883_2.00	nr2f1a	-0.0691415	LD
M05883_2.00	nr2f1b	-0.148711	LD
M05883_2.00	nr2f5	0.259421	LD
M05883_2.00	nr2f6a	0.0254926	LD
M05883_2.00	nr2f6b	-0.00608661	LD
M05883_2.00	nr4a3	0.0160132	LD
M05883_2.00	nr6a1a	0.177127	LD
M05883_2.00	nr6a1b	0.00271654	LD
M05883_2.00	pparaa	-0.0014871	LD
M05883_2.00	pparab	-0.193742	LD
M05883_2.00	pparda	0.0274281	LD
M05883_2.00	ppardb	-0.148314	LD
M05883_2.00	raraa	0.229143	LD
M05883_2.00	rarab	0.364274	LD
M05883_2.00	rarga	0.331141	LD
M05883_2.00	roraa	0.430703	LD
M05883_2.00	rorab	0.237763	LD
M05883_2.00	rorb	0.564231	LD
M05883_2.00	rorc	0.0171381	LD
M05883_2.00	rorca	0.121814	LD
M05883_2.00	rorcb	0.244909	LD
M05883_2.00	rxraa	0.404874	LD
M05883_2.00	rxrab	0.020406	LD
M05883_2.00	rxrba	-0.0213991	LD
M05883_2.00	rxrbb	0.0114488	LD
M05883_2.00	rxrgb	-0.412859	LD
M05883_2.00	thraa	0.00272801	LD
M05883_2.00	thrab	0.0925552	LD
M05883_2.00	thrb	0.25111	LD
M05884_2.00	nr1d1	0.0287451	LD
M05884_2.00	nr1d2b	0.063147	LD
M05884_2.00	nr1d4a	0.0295318	LD
M05884_2.00	nr1d4b	0.0683563	LD
M05884_2.00	nr2c1	-0.0151376	LD
M05884_2.00	nr2c2	0.0283124	LD
M05884_2.00	nr2f1a	-0.0760597	LD
M05884_2.00	nr2f1b	-0.103383	LD
M05884_2.00	nr2f5	0.21667	LD
M05884_2.00	nr2f6a	0.0113655	LD
M05884_2.00	nr2f6b	0.00865107	LD
M05884_2.00	nr6a1b	0.00715502	LD
M05884_2.00	pparaa	-0.00873977	LD
M05884_2.00	pparab	-0.16273	LD
M05884_2.00	pparda	0.0154424	LD
M05884_2.00	ppardb	-0.142278	LD
M05884_2.00	raraa	0.171777	LD
M05884_2.00	rarab	0.293864	LD
M05884_2.00	rarga	0.258467	LD
M05884_2.00	roraa	0.372239	LD
M05884_2.00	rorab	0.223566	LD
M05884_2.00	rorb	0.524028	LD
M05884_2.00	rorc	0.0105239	LD
M05884_2.00	rorca	0.100275	LD
M05884_2.00	rorcb	0.222569	LD
M05884_2.00	rxraa	0.349009	LD
M05884_2.00	rxrab	0.0293263	LD
M05884_2.00	rxrba	-0.00921393	LD
M05884_2.00	rxrbb	0.0147505	LD
M05884_2.00	rxrgb	-0.312088	LD
M05884_2.00	thraa	-0.0187292	LD
M05884_2.00	thrab	0.106043	LD
M05885_2.00	esr1	-0.0309547	LD
M05885_2.00	esr2a	0.0568731	LD
M05885_2.00	esr2b	-0.0193219	LD
M05885_2.00	nr1d1	-0.00045785	LD
M05885_2.00	nr1d2a	-0.00250626	LD
M05885_2.00	nr1d2b	0.000298606	LD
M05885_2.00	nr1d4a	-0.0163102	LD
M05885_2.00	nr1d4b	-0.041216	LD
M05885_2.00	nr1h3	0.0155599	LD
M05885_2.00	nr2c1	0.00492289	LD
M05885_2.00	nr2c2	0.0332747	LD
M05885_2.00	nr2f1a	0.0482049	LD
M05885_2.00	nr2f1b	0.0593869	LD
M05885_2.00	nr2f5	0.0594988	LD
M05885_2.00	nr2f6a	0.0012607	LD
M05885_2.00	nr2f6b	-0.00532714	LD
M05885_2.00	nr4a3	-0.00195155	LD
M05885_2.00	nr6a1a	-0.0221667	LD
M05885_2.00	nr6a1b	0.0066809	LD
M05885_2.00	pparaa	-0.011196	LD
M05885_2.00	pparab	0.0512179	LD
M05885_2.00	pparda	-0.00211049	LD
M05885_2.00	ppardb	0.00174032	LD
M05885_2.00	raraa	-0.0420338	LD
M05885_2.00	rarab	-0.0561648	LD
M05885_2.00	rarga	-0.00943563	LD
M05885_2.00	roraa	-0.114113	LD
M05885_2.00	rorab	-0.109799	LD
M05885_2.00	rorb	0.0216901	LD
M05885_2.00	rorc	-0.0184289	LD
M05885_2.00	rorca	0.0553922	LD
M05885_2.00	rorcb	0.0329042	LD
M05885_2.00	rxraa	-0.0165611	LD
M05885_2.00	rxrab	0.0191937	LD
M05885_2.00	rxrba	0.0163949	LD
M05885_2.00	rxrbb	-0.00645222	LD
M05885_2.00	rxrgb	0.132334	LD
M05886_2.00	ar	0.206054	LD
M05886_2.00	nr3c1	-0.0213425	LD
M05886_2.00	nr3c2	0.230548	LD
M05886_2.00	pgr	0.00852314	LD
M05887_2.00	nfkb1	-0.00241943	LD
M05888_2.00	rfx1a	-0.0477666	LD
M05888_2.00	rfx1b	-0.014322	LD
M05888_2.00	rfx2	0.368304	LD
M05888_2.00	rfx3	0.0637885	LD
M05888_2.00	rfx4	-0.00452349	LD
M05889_2.00	si:dkey-222b8.1	0	LD
M05889_2.00	smad4a	-0.011654	LD
M05890_2.00	lef1	-0.0148247	LD
M05890_2.00	tcf7	0.0513443	LD
M05890_2.00	tcf7l1a	0.10441	LD
M05890_2.00	tcf7l1b	0.163048	LD
M05890_2.00	tcf7l2	0.261783	LD
M05891_2.00	sox10	0.116124	LD
M05891_2.00	sox11a	0.083407	LD
M05891_2.00	sox11b	-0.0234558	LD
M05891_2.00	sox12	0.0184134	LD
M05891_2.00	sox13	0.530025	LD
M05891_2.00	sox2	0.398762	LD
M05891_2.00	sox32	-0.000130357	LD
M05891_2.00	sox4a	0	LD
M05891_2.00	sox4b	0.00479552	LD
M05891_2.00	sox5	0.230484	LD
M05891_2.00	sox6	0.0651387	LD
M05891_2.00	sox8a	0.39249	LD
M05891_2.00	sox9a	0.180901	LD
M05891_2.00	sox9b	0.131958	LD
M05892_2.00	sox10	0.0428258	LD
M05892_2.00	sox11a	0.128913	LD
M05892_2.00	sox11b	0.0681204	LD
M05892_2.00	sox12	0.0265412	LD
M05892_2.00	sox13	0.334132	LD
M05892_2.00	sox2	0.279719	LD
M05892_2.00	sox32	-0.0149982	LD
M05892_2.00	sox4a	0	LD
M05892_2.00	sox4b	-0.0270376	LD
M05892_2.00	sox5	0.142224	LD
M05892_2.00	sox6	0.00513345	LD
M05892_2.00	sox8a	0.235491	LD
M05892_2.00	sox9a	0.118132	LD
M05892_2.00	sox9b	0.105056	LD
M05893_2.00	sox10	0.0723646	LD
M05893_2.00	sox11a	0.121285	LD
M05893_2.00	sox11b	0.0240227	LD
M05893_2.00	sox12	0.0376088	LD
M05893_2.00	sox13	0.418904	LD
M05893_2.00	sox2	0.341633	LD
M05893_2.00	sox32	-0.00978727	LD
M05893_2.00	sox4a	0	LD
M05893_2.00	sox4b	-0.0203717	LD
M05893_2.00	sox5	0.194516	LD
M05893_2.00	sox6	0.0265744	LD
M05893_2.00	sox8a	0.314305	LD
M05893_2.00	sox9a	0.134447	LD
M05893_2.00	sox9b	0.126325	LD
M05894_2.00	sox10	0.0371024	LD
M05894_2.00	sox11a	0.106545	LD
M05894_2.00	sox11b	0.0393808	LD
M05894_2.00	sox12	0.0463225	LD
M05894_2.00	sox13	0.309534	LD
M05894_2.00	sox2	0.249328	LD
M05894_2.00	sox32	0.00142618	LD
M05894_2.00	sox4a	0	LD
M05894_2.00	sox4b	-0.00745739	LD
M05894_2.00	sox5	0.159457	LD
M05894_2.00	sox6	0.0162605	LD
M05894_2.00	sox8a	0.226174	LD
M05894_2.00	sox9a	0.113189	LD
M05894_2.00	sox9b	0.0910296	LD
M05895_2.00	lef1	-0.0252056	LD
M05895_2.00	tcf7	0.0105551	LD
M05895_2.00	tcf7l1a	0.0330405	LD
M05895_2.00	tcf7l1b	0.0576306	LD
M05895_2.00	tcf7l2	0.0852363	LD
M05896_2.00	sox10	0.0594561	LD
M05896_2.00	sox11a	0.116572	LD
M05896_2.00	sox11b	0.0325606	LD
M05896_2.00	sox12	0.0389934	LD
M05896_2.00	sox13	0.415014	LD
M05896_2.00	sox2	0.338925	LD
M05896_2.00	sox32	-0.00129362	LD
M05896_2.00	sox4a	0	LD
M05896_2.00	sox4b	-0.0186191	LD
M05896_2.00	sox5	0.185429	LD
M05896_2.00	sox6	0.0186187	LD
M05896_2.00	sox8a	0.302581	LD
M05896_2.00	sox9a	0.152211	LD
M05896_2.00	sox9b	0.12205	LD
M05897_2.00	sox10	0.0342403	LD
M05897_2.00	sox11a	0.154366	LD
M05897_2.00	sox11b	0.0639332	LD
M05897_2.00	sox12	0.0292406	LD
M05897_2.00	sox13	0.368638	LD
M05897_2.00	sox2	0.314398	LD
M05897_2.00	sox32	-0.014553	LD
M05897_2.00	sox4a	0	LD
M05897_2.00	sox4b	-0.0351987	LD
M05897_2.00	sox5	0.1576	LD
M05897_2.00	sox6	1.76135e-05	LD
M05897_2.00	sox8a	0.268026	LD
M05897_2.00	sox9a	0.126314	LD
M05897_2.00	sox9b	0.130487	LD
M05898_2.00	sox10	0.0514452	LD
M05898_2.00	sox11a	0.140443	LD
M05898_2.00	sox11b	0.0581139	LD
M05898_2.00	sox12	0.0346255	LD
M05898_2.00	sox13	0.348658	LD
M05898_2.00	sox2	0.296642	LD
M05898_2.00	sox32	-0.0376664	LD
M05898_2.00	sox4a	0	LD
M05898_2.00	sox4b	-0.0517346	LD
M05898_2.00	sox5	0.15419	LD
M05898_2.00	sox6	0.0186747	LD
M05898_2.00	sox8a	0.234474	LD
M05898_2.00	sox9a	0.0889784	LD
M05898_2.00	sox9b	0.127749	LD
M05899_2.00	arid3a	0.0195678	LD
M05899_2.00	arid3b	-0.0621103	LD
M05899_2.00	arid3c	-0.0196505	LD
M05900_2.00	hmga1a	-0.178871	LD
M05900_2.00	hmga2	0.0810628	LD
M05937_2.00	tfap4	0.0273612	LD
M05963_2.00	nhlh2	0.177815	LD
M05964_2.00	nhlh2	0.247717	LD
M05965_2.00	nhlh2	0.226566	LD
M05966_2.00	nhlh2	0.289883	LD
M05985_2.00	bhlhe22	0.0628186	LD
M05985_2.00	bhlhe23	0.0324012	LD
M05986_2.00	bhlhe22	0.0747052	LD
M05986_2.00	bhlhe23	0.0745014	LD
M05987_2.00	bhlhe22	0.0766708	LD
M05987_2.00	bhlhe23	0.0918201	LD
M06005_2.00	arnt	-0.0174257	LD
M06005_2.00	arnt2	0.00944762	LD
M06006_2.00	arnt	0.00593535	LD
M06006_2.00	arnt2	-0.00400866	LD
M06007_2.00	arnt	-0.0335702	LD
M06007_2.00	arnt2	0.0325838	LD
M06008_2.00	arnt	-0.00721987	LD
M06008_2.00	arnt2	-0.0123288	LD
M06009_2.00	arnt	0.0203236	LD
M06009_2.00	arnt2	-0.0175431	LD
M06010_2.00	arnt	0.0190274	LD
M06010_2.00	arnt2	-0.0217823	LD
M06011_2.00	arnt	-0.00850498	LD
M06011_2.00	arnt2	0.0180705	LD
M06012_2.00	arnt	-0.0121125	LD
M06012_2.00	arnt2	-0.0286316	LD
M06015_2.00	nrl	0.158145	LD
M06018_2.00	jun	0.276156	LD
M06018_2.00	junba	0.0606045	LD
M06018_2.00	junbb	0.342421	LD
M06020_2.00	creb3l2	-0.0632103	LD
M06053_2.00	yy1a	-0.000442779	LD
M06053_2.00	yy1b	0.0178404	LD
M06054_2.00	yy1a	-0.00143004	LD
M06054_2.00	yy1b	0.00323246	LD
M06055_2.00	yy1a	-0.004265	LD
M06055_2.00	yy1b	-0.00490989	LD
M06062_2.00	zic6	0.0185862	LD
M06063_2.00	zic6	-0.00583301	LD
M06072_2.00	egr1	-0.0448868	LD
M06073_2.00	egr1	-0.0365662	LD
M06085_2.00	scrt1a	-0.0726787	LD
M06085_2.00	scrt1b	-0.0397923	LD
M06085_2.00	scrt2	-0.114672	LD
M06086_2.00	scrt1a	-0.10454	LD
M06086_2.00	scrt1b	-0.0560931	LD
M06086_2.00	scrt2	-0.202769	LD
M06087_2.00	scrt1a	-0.0919727	LD
M06087_2.00	scrt1b	-0.0434507	LD
M06087_2.00	scrt2	-0.194396	LD
M06117_2.00	sp3a	-0.0157802	LD
M06117_2.00	sp4	-0.0145295	LD
M06117_2.00	sp5a	-0.0109631	LD
M06118_2.00	sp3a	0.00223348	LD
M06118_2.00	sp4	-0.00498592	LD
M06118_2.00	sp5a	-0.01448	LD
M06128_2.00	fezf2	0.0155165	LD
M06129_2.00	fezf2	0.00508749	LD
M06139_2.00	scrt1a	-0.100532	LD
M06139_2.00	scrt1b	-0.0407946	LD
M06139_2.00	scrt2	-0.203429	LD
M06140_2.00	scrt1a	-0.0950062	LD
M06140_2.00	scrt1b	-0.0507093	LD
M06140_2.00	scrt2	-0.219141	LD
M06144_2.00	yy1a	-0.0141819	LD
M06144_2.00	yy1b	-0.00106843	LD
M06145_2.00	yy1a	-0.0112813	LD
M06145_2.00	yy1b	-0.011823	LD
M06159_2.00	sp3a	0.0290929	LD
M06159_2.00	sp3b	0.00843244	LD
M06159_2.00	sp4	0.000656825	LD
M06159_2.00	sp5a	-0.0531305	LD
M06160_2.00	sp3a	0.00177092	LD
M06160_2.00	sp3b	0.00464972	LD
M06160_2.00	sp4	-0.0196821	LD
M06160_2.00	sp5a	-0.0253534	LD
M06163_2.00	klf12a	-0.0664789	LD
M06163_2.00	klf12b	-0.156594	LD
M06163_2.00	klf6a	-0.0326881	LD
M06163_2.00	klf7a	0.0187947	LD
M06163_2.00	klf7b	0.0485068	LD
M06164_2.00	klf12a	-0.0452188	LD
M06164_2.00	klf12b	-0.0843916	LD
M06164_2.00	klf6a	0.0298227	LD
M06164_2.00	klf7a	0.0640171	LD
M06164_2.00	klf7b	0.104801	LD
M06169_2.00	klf12b	-0.0848029	LD
M06169_2.00	klf8	0.0507743	LD
M06170_2.00	klf12b	-0.176805	LD
M06170_2.00	klf8	0.0210891	LD
M06171_2.00	klf12a	-0.149754	LD
M06171_2.00	klf12b	-0.24574	LD
M06171_2.00	klf6a	-0.0876024	LD
M06171_2.00	klf7a	0.0282949	LD
M06171_2.00	klf7b	0.00756065	LD
M06171_2.00	klf8	0.0681863	LD
M06172_2.00	klf12a	-0.0608165	LD
M06172_2.00	klf12b	-0.000457303	LD
M06172_2.00	klf6a	0.00581648	LD
M06172_2.00	klf7a	0.0591343	LD
M06172_2.00	klf7b	0.107211	LD
M06172_2.00	klf8	-0.0208922	LD
M06185_2.00	elf2a	0.00124868	LD
M06185_2.00	elf2b	0.00353556	LD
M06185_2.00	elk1	-0.0419905	LD
M06185_2.00	elk3	0.0080178	LD
M06185_2.00	elk4	-0.00624281	LD
M06185_2.00	erf	-0.0454	LD
M06185_2.00	erfl3	-0.0922766	LD
M06185_2.00	etv1	0.026428	LD
M06185_2.00	etv4	-0.0403765	LD
M06185_2.00	etv5a	-0.00795517	LD
M06185_2.00	etv5b	0.00659129	LD
M06185_2.00	gabpa	-0.0296279	LD
M06186_2.00	elf2a	0.01696	LD
M06186_2.00	elf2b	0.0316927	LD
M06186_2.00	elk1	0.037496	LD
M06186_2.00	elk3	0.020638	LD
M06186_2.00	elk4	0.0177086	LD
M06186_2.00	erf	0.0995318	LD
M06186_2.00	erfl3	0.0826477	LD
M06186_2.00	etv1	-0.0185628	LD
M06186_2.00	etv4	0.00760594	LD
M06186_2.00	etv5a	-0.0120643	LD
M06186_2.00	etv5b	0.00524512	LD
M06186_2.00	gabpa	0.0265369	LD
M06187_2.00	elf2a	0.0167008	LD
M06187_2.00	elf2b	-0.00851525	LD
M06187_2.00	elk1	-0.0358256	LD
M06187_2.00	elk3	0.0204914	LD
M06187_2.00	elk4	0.00389252	LD
M06187_2.00	erf	-0.0648604	LD
M06187_2.00	erfl3	-0.103536	LD
M06187_2.00	etv1	0.00794678	LD
M06187_2.00	etv4	-0.0357541	LD
M06187_2.00	etv5a	-0.0133355	LD
M06187_2.00	etv5b	0.0152588	LD
M06187_2.00	gabpa	-0.0275323	LD
M06188_2.00	elf2a	-0.000908862	LD
M06188_2.00	elf2b	0.0217991	LD
M06188_2.00	elk1	0.0157851	LD
M06188_2.00	elk3	0.0300192	LD
M06188_2.00	elk4	-0.00218552	LD
M06188_2.00	erf	0.0653438	LD
M06188_2.00	erfl3	0.0400422	LD
M06188_2.00	etv1	-0.0367069	LD
M06188_2.00	etv4	0.00418879	LD
M06188_2.00	etv5a	-0.00540616	LD
M06188_2.00	etv5b	0.00501274	LD
M06188_2.00	gabpa	-0.00218952	LD
M06189_2.00	elf2a	-0.00628647	LD
M06189_2.00	elf2b	0.0235245	LD
M06189_2.00	elk1	-0.0320723	LD
M06189_2.00	elk3	0.0123189	LD
M06189_2.00	elk4	0.00365171	LD
M06189_2.00	erf	0.0174918	LD
M06189_2.00	erfl3	-0.00765182	LD
M06189_2.00	etv1	-0.0029962	LD
M06189_2.00	etv4	-0.0197512	LD
M06189_2.00	etv5a	0.0256149	LD
M06189_2.00	etv5b	-0.00112954	LD
M06189_2.00	gabpa	0.0146521	LD
M06190_2.00	elf2a	0.0103285	LD
M06190_2.00	elf2b	0.0161662	LD
M06190_2.00	elk1	-0.0302658	LD
M06190_2.00	elk3	0.020759	LD
M06190_2.00	elk4	0.00494023	LD
M06190_2.00	erf	-0.0313857	LD
M06190_2.00	erfl3	-0.0761086	LD
M06190_2.00	etv1	0.00581891	LD
M06190_2.00	etv4	-0.040439	LD
M06190_2.00	etv5a	0.0138353	LD
M06190_2.00	etv5b	0.0177631	LD
M06190_2.00	gabpa	-0.0206991	LD
M06191_2.00	elf2a	-0.0061908	LD
M06191_2.00	elf2b	-0.033701	LD
M06191_2.00	etv5a	0.00148185	LD
M06191_2.00	etv5b	0.0134758	LD
M06192_2.00	elf2a	0.00570527	LD
M06192_2.00	elf2b	0.00310696	LD
M06192_2.00	elk1	-0.0156375	LD
M06192_2.00	elk3	-4.73386e-05	LD
M06192_2.00	elk4	-0.00452545	LD
M06192_2.00	erf	-0.056299	LD
M06192_2.00	erfl3	-0.0850926	LD
M06192_2.00	etv1	0.00401417	LD
M06192_2.00	etv4	-0.0233874	LD
M06192_2.00	etv5a	0.00994485	LD
M06192_2.00	etv5b	0.00382454	LD
M06192_2.00	gabpa	-0.0170537	LD
M06193_2.00	elf2a	0.00715897	LD
M06193_2.00	elf2b	0.0210423	LD
M06193_2.00	elk1	-0.0213881	LD
M06193_2.00	elk3	0.0306851	LD
M06193_2.00	elk4	0.00158161	LD
M06193_2.00	erf	-0.0218034	LD
M06193_2.00	erfl3	-0.0778129	LD
M06193_2.00	etv1	-0.00330542	LD
M06193_2.00	etv4	-0.040723	LD
M06193_2.00	etv5a	0.0202536	LD
M06193_2.00	etv5b	0.0195567	LD
M06193_2.00	gabpa	-0.0158807	LD
M06195_2.00	FOXK2	-0.0746345	LD
M06195_2.00	foxg1a	-0.0237226	LD
M06195_2.00	foxg1b	0.0127976	LD
M06195_2.00	foxi2	0.0144449	LD
M06195_2.00	foxj3	-0.0289171	LD
M06196_2.00	foxg1a	0.0206206	LD
M06196_2.00	foxg1b	-0.00971145	LD
M06196_2.00	foxi2	0.0378106	LD
M06197_2.00	foxg1a	-0.0116439	LD
M06197_2.00	foxg1b	-0.0250841	LD
M06198_2.00	foxo1a	0.024182	LD
M06198_2.00	foxo1b	0.0492395	LD
M06198_2.00	foxo3a	0.0299757	LD
M06198_2.00	foxo3b	0	LD
M06198_2.00	foxo4	0.00921487	LD
M06201_2.00	foxp1a	0.0303659	LD
M06201_2.00	foxp1b	-0.0690724	LD
M06201_2.00	foxp2	0.102637	LD
M06201_2.00	foxp4	-0.103927	LD
M06202_2.00	foxp1a	0.229224	LD
M06202_2.00	foxp1b	0.162983	LD
M06202_2.00	foxp2	0.135434	LD
M06202_2.00	foxp4	0.227725	LD
M06203_2.00	foxp1a	0.188438	LD
M06203_2.00	foxp1b	0.149896	LD
M06203_2.00	foxp2	0.137307	LD
M06203_2.00	foxp4	0.219833	LD
M06204_2.00	gata1b	-0.0131683	LD
M06205_2.00	gata1b	-0.000524916	LD
M06206_2.00	gata1b	-0.000810689	LD
M06208_2.00	trps1	-0.278773	LD
M06210_2.00	hoxc10a	-0.0308725	LD
M06211_2.00	hoxc10a	0.0184132	LD
M06212_2.00	alx1	-0.00423571	LD
M06212_2.00	gbx2	0.000871664	LD
M06212_2.00	lhx1a	-0.00470208	LD
M06212_2.00	lhx2b	0.150091	LD
M06212_2.00	lhx4	-0.0536725	LD
M06212_2.00	lhx9	0.0997668	LD
M06212_2.00	lmx1al	-0.0251634	LD
M06212_2.00	lmx1ba	0.0162211	LD
M06212_2.00	rx1	0.04472	LD
M06212_2.00	rx2	-0.0443168	LD
M06212_2.00	rx3	-0.0605658	LD
M06212_2.00	vax1	0.00157491	LD
M06212_2.00	vax2	0.0978728	LD
M06212_2.00	vsx1	-0.0464782	LD
M06213_2.00	alx1	-0.0111911	LD
M06213_2.00	gbx2	0.0102315	LD
M06213_2.00	lhx1a	-0.00469319	LD
M06213_2.00	lhx2b	0.0986082	LD
M06213_2.00	lhx4	-0.0634711	LD
M06213_2.00	lhx9	0.064745	LD
M06213_2.00	lmx1al	-0.0269743	LD
M06213_2.00	lmx1ba	0.0109028	LD
M06213_2.00	rx1	0.00890231	LD
M06213_2.00	rx2	-0.0494901	LD
M06213_2.00	rx3	-0.0566262	LD
M06213_2.00	vax1	-0.000108447	LD
M06213_2.00	vax2	0.0701037	LD
M06213_2.00	vsx1	-0.0209008	LD
M06214_2.00	alx1	0.0106884	LD
M06214_2.00	gbx2	0.00946028	LD
M06214_2.00	lhx1a	0.00885436	LD
M06214_2.00	lhx2b	0.106016	LD
M06214_2.00	lhx4	-0.044938	LD
M06214_2.00	lhx9	0.0833584	LD
M06214_2.00	lmx1al	-0.00674866	LD
M06214_2.00	lmx1ba	0.019896	LD
M06214_2.00	rx1	0.0529822	LD
M06214_2.00	rx2	3.62258e-05	LD
M06214_2.00	rx3	-0.0499797	LD
M06214_2.00	vax1	0.0161313	LD
M06214_2.00	vax2	0.0821934	LD
M06214_2.00	vsx1	-0.055772	LD
M06215_2.00	alx1	-0.0431134	LD
M06215_2.00	gbx2	0.022979	LD
M06215_2.00	lhx1a	0.0185688	LD
M06215_2.00	lhx2b	-0.243839	LD
M06215_2.00	lhx4	0.172482	LD
M06215_2.00	lhx9	-0.133701	LD
M06215_2.00	lmx1al	-0.0240972	LD
M06215_2.00	lmx1ba	0.00424775	LD
M06215_2.00	rx1	-0.228845	LD
M06215_2.00	rx2	0.0387616	LD
M06215_2.00	rx3	0.0388249	LD
M06215_2.00	vax1	-0.0121513	LD
M06215_2.00	vax2	-0.119969	LD
M06215_2.00	vsx1	0.114967	LD
M06216_2.00	alx1	-0.00423571	LD
M06216_2.00	gbx2	0.000871664	LD
M06216_2.00	lhx1a	-0.00470208	LD
M06216_2.00	lhx2b	0.150091	LD
M06216_2.00	lhx4	-0.0536725	LD
M06216_2.00	lhx9	0.0997668	LD
M06216_2.00	lmx1al	-0.0251634	LD
M06216_2.00	lmx1ba	0.0162211	LD
M06216_2.00	rx1	0.04472	LD
M06216_2.00	rx2	-0.0443168	LD
M06216_2.00	rx3	-0.0605658	LD
M06216_2.00	vax1	0.00157491	LD
M06216_2.00	vax2	0.0978728	LD
M06216_2.00	vsx1	-0.0464782	LD
M06217_2.00	alx1	0.0091946	LD
M06217_2.00	barhl1a	-0.0110409	LD
M06217_2.00	barhl2	0.0194735	LD
M06217_2.00	gbx2	0.00851819	LD
M06217_2.00	hmx1	0.0680863	LD
M06217_2.00	hmx3a	-0.0373854	LD
M06217_2.00	hmx4	0.092237	LD
M06217_2.00	lhx1a	-0.0100156	LD
M06217_2.00	vax1	0.0236913	LD
M06217_2.00	vax2	0.141641	LD
M06217_2.00	vsx1	-0.036902	LD
M06218_2.00	alx1	0.00750622	LD
M06218_2.00	barhl1a	0.0272644	LD
M06218_2.00	barhl2	0.0587827	LD
M06218_2.00	gbx2	-0.000133127	LD
M06218_2.00	hmx1	0.0483678	LD
M06218_2.00	hmx3a	-0.0385096	LD
M06218_2.00	hmx4	0.0693173	LD
M06218_2.00	lhx1a	-0.00216829	LD
M06218_2.00	vax1	0.0219296	LD
M06218_2.00	vax2	0.121858	LD
M06218_2.00	vsx1	-0.0646369	LD
M06226_2.00	gbx2	0.0232677	LD
M06226_2.00	hmx1	0.0306378	LD
M06226_2.00	hmx3a	0.0237155	LD
M06226_2.00	hmx4	0.00583948	LD
M06226_2.00	vax1	-0.000655064	LD
M06226_2.00	vax2	-0.00505604	LD
M06227_2.00	gbx2	-0.00115681	LD
M06227_2.00	hmx1	-0.0114656	LD
M06227_2.00	hmx3a	-0.0105979	LD
M06227_2.00	hmx4	0.0173053	LD
M06227_2.00	vax1	-0.0169406	LD
M06227_2.00	vax2	0.0343338	LD
M06228_2.00	gbx2	0.0130478	LD
M06228_2.00	hmx1	0.0516579	LD
M06228_2.00	hmx3a	-0.00834816	LD
M06228_2.00	hmx4	0.0549592	LD
M06228_2.00	vax1	-0.00987937	LD
M06228_2.00	vax2	0.0833742	LD
M06229_2.00	alx1	0.00876238	LD
M06229_2.00	barhl1a	-0.00459466	LD
M06229_2.00	barhl2	-0.0442778	LD
M06229_2.00	gbx2	-0.00301561	LD
M06229_2.00	hmx1	0.0623451	LD
M06229_2.00	hmx3a	-0.0352465	LD
M06229_2.00	hmx4	0.149932	LD
M06229_2.00	lhx1a	0.015617	LD
M06229_2.00	lhx2b	0.370418	LD
M06229_2.00	lhx4	-0.166607	LD
M06229_2.00	lhx9	0.190883	LD
M06229_2.00	rx1	0.169612	LD
M06229_2.00	rx2	-0.0920348	LD
M06229_2.00	rx3	-0.0480133	LD
M06229_2.00	vax1	0.0371511	LD
M06229_2.00	vax2	0.224339	LD
M06229_2.00	vsx1	-0.0912013	LD
M06230_2.00	alx1	0.00750622	LD
M06230_2.00	barhl1a	0.0272644	LD
M06230_2.00	barhl2	0.0587827	LD
M06230_2.00	gbx2	-0.000133127	LD
M06230_2.00	hmx1	0.0483678	LD
M06230_2.00	hmx3a	-0.0385096	LD
M06230_2.00	hmx4	0.0693173	LD
M06230_2.00	lhx1a	-0.00216829	LD
M06230_2.00	lhx2b	0.191007	LD
M06230_2.00	lhx4	-0.0634856	LD
M06230_2.00	lhx9	0.123858	LD
M06230_2.00	rx1	0.066451	LD
M06230_2.00	rx2	-0.0479049	LD
M06230_2.00	rx3	-0.0739286	LD
M06230_2.00	vax1	0.0219296	LD
M06230_2.00	vax2	0.121858	LD
M06230_2.00	vsx1	-0.0646369	LD
M06231_2.00	alx1	0.0372819	LD
M06231_2.00	barhl1a	0.00240832	LD
M06231_2.00	barhl2	0.0156876	LD
M06231_2.00	gbx2	0.0164075	LD
M06231_2.00	hmx1	0.0451587	LD
M06231_2.00	hmx3a	-0.0387383	LD
M06231_2.00	hmx4	0.101648	LD
M06231_2.00	rx1	0.146742	LD
M06231_2.00	rx2	0.0134777	LD
M06231_2.00	rx3	-0.0696328	LD
M06231_2.00	vax1	0.0174744	LD
M06231_2.00	vax2	0.142568	LD
M06231_2.00	vsx1	-0.0903714	LD
M06232_2.00	alx1	-0.00423571	LD
M06232_2.00	barhl1a	0.0429682	LD
M06232_2.00	barhl2	0.083142	LD
M06232_2.00	gbx2	0.000871664	LD
M06232_2.00	hmx1	0.0256345	LD
M06232_2.00	hmx3a	-0.0446843	LD
M06232_2.00	hmx4	0.0520312	LD
M06232_2.00	rx1	0.04472	LD
M06232_2.00	rx2	-0.0443168	LD
M06232_2.00	rx3	-0.0605658	LD
M06232_2.00	vax1	0.00157491	LD
M06232_2.00	vax2	0.0978728	LD
M06232_2.00	vsx1	-0.0464782	LD
M06233_2.00	alx1	-0.00495348	LD
M06233_2.00	barhl1a	0.00261246	LD
M06233_2.00	barhl2	0.0519127	LD
M06233_2.00	gbx2	-0.000890009	LD
M06233_2.00	hmx1	0.0193826	LD
M06233_2.00	hmx3a	-0.021717	LD
M06233_2.00	hmx4	0.0172747	LD
M06233_2.00	lhx2b	0.0440943	LD
M06233_2.00	lhx4	-0.00330355	LD
M06233_2.00	lhx9	0.0570095	LD
M06233_2.00	rx1	0.00433103	LD
M06233_2.00	rx2	-0.0195808	LD
M06233_2.00	rx3	-0.047612	LD
M06233_2.00	vax1	-0.0112463	LD
M06233_2.00	vax2	0.0427746	LD
M06233_2.00	vsx1	-0.0111835	LD
M06234_2.00	alx1	-0.0443325	LD
M06234_2.00	barhl1a	-0.00824079	LD
M06234_2.00	barhl2	0.0214815	LD
M06234_2.00	gbx2	-0.00751877	LD
M06234_2.00	hmx1	0.0135751	LD
M06234_2.00	hmx3a	0.0091982	LD
M06234_2.00	hmx4	0.00342645	LD
M06234_2.00	lhx2b	-0.000770179	LD
M06234_2.00	lhx4	-0.0277457	LD
M06234_2.00	lhx9	-0.0420033	LD
M06234_2.00	rx1	-0.047656	LD
M06234_2.00	rx2	-0.112349	LD
M06234_2.00	rx3	0.000833837	LD
M06234_2.00	vax1	0.0207168	LD
M06234_2.00	vax2	-0.00258994	LD
M06234_2.00	vsx1	0.029592	LD
M06235_2.00	alx1	-0.00423571	LD
M06235_2.00	barhl1a	0.0429682	LD
M06235_2.00	barhl2	0.083142	LD
M06235_2.00	gbx2	0.000871664	LD
M06235_2.00	hmx1	0.0256345	LD
M06235_2.00	hmx3a	-0.0446843	LD
M06235_2.00	hmx4	0.0520312	LD
M06235_2.00	lhx2b	0.150091	LD
M06235_2.00	lhx4	-0.0536725	LD
M06235_2.00	lhx9	0.0997668	LD
M06235_2.00	rx1	0.04472	LD
M06235_2.00	rx2	-0.0443168	LD
M06235_2.00	rx3	-0.0605658	LD
M06235_2.00	vax1	0.00157491	LD
M06235_2.00	vax2	0.0978728	LD
M06235_2.00	vsx1	-0.0464782	LD
M06236_2.00	alx1	0.0106884	LD
M06236_2.00	gbx2	0.00946028	LD
M06236_2.00	hmx1	0.026832	LD
M06236_2.00	hmx3a	-0.0302157	LD
M06236_2.00	hmx4	0.0324098	LD
M06236_2.00	lhx2b	0.106016	LD
M06236_2.00	lhx4	-0.044938	LD
M06236_2.00	lhx9	0.0833584	LD
M06236_2.00	lmx1al	-0.00674866	LD
M06236_2.00	lmx1ba	0.019896	LD
M06236_2.00	rx1	0.0529822	LD
M06236_2.00	rx2	3.62258e-05	LD
M06236_2.00	rx3	-0.0499797	LD
M06236_2.00	vax1	0.0161313	LD
M06236_2.00	vax2	0.0821934	LD
M06236_2.00	vsx1	-0.055772	LD
M06237_2.00	alx1	-0.0141206	LD
M06237_2.00	gbx2	0.00328304	LD
M06237_2.00	hmx1	0.00802722	LD
M06237_2.00	hmx3a	-0.0276881	LD
M06237_2.00	hmx4	0.024025	LD
M06237_2.00	lhx2b	0.0805353	LD
M06237_2.00	lhx4	-0.0243438	LD
M06237_2.00	lhx9	0.0297322	LD
M06237_2.00	lmx1al	-0.0297046	LD
M06237_2.00	lmx1ba	0.00153498	LD
M06237_2.00	rx1	-0.0186423	LD
M06237_2.00	rx2	-0.0510543	LD
M06237_2.00	rx3	-0.0178964	LD
M06237_2.00	vax1	-0.00974875	LD
M06237_2.00	vax2	0.0286841	LD
M06237_2.00	vsx1	0.00825807	LD
M06238_2.00	alx1	-0.00663867	LD
M06238_2.00	gbx2	0.0128042	LD
M06238_2.00	hmx1	0.0194635	LD
M06238_2.00	hmx3a	-0.00720263	LD
M06238_2.00	hmx4	0.0189026	LD
M06238_2.00	lhx2b	0.092043	LD
M06238_2.00	lhx4	-0.0331939	LD
M06238_2.00	lhx9	0.0555073	LD
M06238_2.00	lmx1al	-0.015351	LD
M06238_2.00	lmx1ba	-0.00284399	LD
M06238_2.00	rx1	0.036171	LD
M06238_2.00	rx2	-0.0477317	LD
M06238_2.00	rx3	-0.0373616	LD
M06238_2.00	vax1	-0.0115443	LD
M06238_2.00	vax2	0.0424447	LD
M06238_2.00	vsx1	0.0183189	LD
M06239_2.00	alx1	-0.00423571	LD
M06239_2.00	gbx2	0.000871664	LD
M06239_2.00	hmx1	0.0256345	LD
M06239_2.00	hmx3a	-0.0446843	LD
M06239_2.00	hmx4	0.0520312	LD
M06239_2.00	lhx2b	0.150091	LD
M06239_2.00	lhx4	-0.0536725	LD
M06239_2.00	lhx9	0.0997668	LD
M06239_2.00	lmx1al	-0.0251634	LD
M06239_2.00	lmx1ba	0.0162211	LD
M06239_2.00	rx1	0.04472	LD
M06239_2.00	rx2	-0.0443168	LD
M06239_2.00	rx3	-0.0605658	LD
M06239_2.00	vax1	0.00157491	LD
M06239_2.00	vax2	0.0978728	LD
M06239_2.00	vsx1	-0.0464782	LD
M06240_2.00	alx1	0.0106884	LD
M06240_2.00	barhl1a	0.0132866	LD
M06240_2.00	barhl2	0.0282592	LD
M06240_2.00	gbx2	0.00946028	LD
M06240_2.00	lhx1a	0.00885436	LD
M06240_2.00	lhx4	-0.044938	LD
M06240_2.00	rx1	0.0529822	LD
M06240_2.00	rx2	3.62258e-05	LD
M06240_2.00	rx3	-0.0499797	LD
M06240_2.00	vax1	0.0161313	LD
M06240_2.00	vax2	0.0821934	LD
M06240_2.00	vsx1	-0.055772	LD
M06241_2.00	alx1	-0.0100306	LD
M06241_2.00	barhl1a	0.00510964	LD
M06241_2.00	barhl2	0.0356494	LD
M06241_2.00	gbx2	-0.0131162	LD
M06241_2.00	lhx1a	0.00296203	LD
M06241_2.00	lhx4	-0.0227306	LD
M06241_2.00	rx1	0.00244371	LD
M06241_2.00	rx2	-0.0289701	LD
M06241_2.00	rx3	-0.0533071	LD
M06241_2.00	vax1	0.0109439	LD
M06241_2.00	vax2	0.035955	LD
M06241_2.00	vsx1	0.00429543	LD
M06242_2.00	alx1	-0.011014	LD
M06242_2.00	barhl1a	0.0497827	LD
M06242_2.00	barhl2	0.0850555	LD
M06242_2.00	gbx2	0.00873121	LD
M06242_2.00	lhx1a	0.000953856	LD
M06242_2.00	lhx4	-0.0467341	LD
M06242_2.00	rx1	0.0121112	LD
M06242_2.00	rx2	-0.051377	LD
M06242_2.00	rx3	-0.035612	LD
M06242_2.00	vax1	0.00270835	LD
M06242_2.00	vax2	0.0608279	LD
M06242_2.00	vsx1	-0.0197879	LD
M06243_2.00	pbx1a	0.0221661	LD
M06243_2.00	pbx1b	-0.0136404	LD
M06243_2.00	pbx2	-0.0134063	LD
M06243_2.00	pbx3a	0.0113693	LD
M06243_2.00	pbx3b	-0.0397085	LD
M06243_2.00	pbx4	-0.0239201	LD
M06244_2.00	pbx1a	0.0638927	LD
M06244_2.00	pbx1b	0.0516348	LD
M06244_2.00	pbx2	0.0517665	LD
M06244_2.00	pbx3a	-0.0306485	LD
M06244_2.00	pbx3b	-0.160602	LD
M06244_2.00	pbx4	0.0432382	LD
M06245_2.00	pbx1a	0.00696991	LD
M06245_2.00	pbx1b	0.0482183	LD
M06245_2.00	pbx2	-0.00461566	LD
M06245_2.00	pbx3a	-0.0332251	LD
M06245_2.00	pbx3b	0.00830436	LD
M06245_2.00	pbx4	0.0219131	LD
M06246_2.00	pbx1a	0.027062	LD
M06246_2.00	pbx1b	0.00825691	LD
M06246_2.00	pbx2	-0.0110881	LD
M06246_2.00	pbx3a	0.0106184	LD
M06246_2.00	pbx3b	-0.00343858	LD
M06246_2.00	pbx4	-0.0286335	LD
M06252_2.00	meis1b	-0.123616	LD
M06252_2.00	meis2a	0	LD
M06252_2.00	meis3	0.0363452	LD
M06252_2.00	pknox1.1	0.0402812	LD
M06252_2.00	pknox1.2	0.00542659	LD
M06252_2.00	pknox2	0.0438436	LD
M06252_2.00	tgif1	0.0778983	LD
M06253_2.00	meis1b	-0.00153263	LD
M06253_2.00	meis2a	0	LD
M06253_2.00	meis3	0.0160223	LD
M06253_2.00	pknox1.1	0.00719237	LD
M06253_2.00	pknox1.2	-0.0202892	LD
M06253_2.00	pknox2	0.00768001	LD
M06253_2.00	tgif1	-0.0356872	LD
M06254_2.00	meis1b	0.0741794	LD
M06254_2.00	meis2a	0	LD
M06254_2.00	meis3	0.0013759	LD
M06254_2.00	pknox1.1	0.0224038	LD
M06254_2.00	pknox1.2	0.022439	LD
M06254_2.00	pknox2	-0.0240062	LD
M06254_2.00	tgif1	0.00254872	LD
M06255_2.00	alx1	0.0178844	LD
M06255_2.00	gbx2	0.00111626	LD
M06255_2.00	hmx1	0.030305	LD
M06255_2.00	hmx3a	-0.0340812	LD
M06255_2.00	hmx4	0.0362723	LD
M06255_2.00	lhx2b	0.108472	LD
M06255_2.00	lhx4	-0.0243909	LD
M06255_2.00	lhx9	0.0961386	LD
M06255_2.00	lmx1al	0.0281228	LD
M06255_2.00	lmx1ba	0.0174725	LD
M06255_2.00	rx1	0.0952924	LD
M06255_2.00	rx2	0.0447198	LD
M06255_2.00	rx3	-0.0598292	LD
M06255_2.00	vax1	0.0168322	LD
M06255_2.00	vax2	0.0824923	LD
M06255_2.00	vsx1	-0.0794534	LD
M06256_2.00	alx1	-0.0103179	LD
M06256_2.00	gbx2	0.00583612	LD
M06256_2.00	hmx1	0.0260712	LD
M06256_2.00	hmx3a	-0.0112495	LD
M06256_2.00	hmx4	0.00932536	LD
M06256_2.00	lhx2b	0.0633953	LD
M06256_2.00	lhx4	0.0279023	LD
M06256_2.00	lhx9	0.0521648	LD
M06256_2.00	lmx1al	0.0101221	LD
M06256_2.00	lmx1ba	0.0101738	LD
M06256_2.00	rx1	0.0267541	LD
M06256_2.00	rx2	0.0230257	LD
M06256_2.00	rx3	-0.0570841	LD
M06256_2.00	vax1	-0.000505627	LD
M06256_2.00	vax2	0.0498911	LD
M06256_2.00	vsx1	-0.0387967	LD
M06257_2.00	alx1	-0.0105476	LD
M06257_2.00	gbx2	0.010614	LD
M06257_2.00	hmx1	0.0131141	LD
M06257_2.00	hmx3a	-0.00176673	LD
M06257_2.00	hmx4	-0.00190141	LD
M06257_2.00	lhx2b	0.0372993	LD
M06257_2.00	lhx4	0.0578977	LD
M06257_2.00	lhx9	0.0318284	LD
M06257_2.00	lmx1al	0.00522378	LD
M06257_2.00	lmx1ba	0.0159306	LD
M06257_2.00	rx1	0.00150739	LD
M06257_2.00	rx2	0.0161706	LD
M06257_2.00	rx3	-0.0345661	LD
M06257_2.00	vax1	-0.000453671	LD
M06257_2.00	vax2	0.00654387	LD
M06257_2.00	vsx1	0.00594975	LD
M06258_2.00	alx1	-0.0141206	LD
M06258_2.00	gbx2	0.00328304	LD
M06258_2.00	lhx1a	-0.00942393	LD
M06258_2.00	lhx2b	0.0805353	LD
M06258_2.00	lhx4	-0.0243438	LD
M06258_2.00	lhx9	0.0297322	LD
M06258_2.00	lmx1al	-0.0297046	LD
M06258_2.00	lmx1ba	0.00153498	LD
M06258_2.00	rx1	-0.0186423	LD
M06258_2.00	rx2	-0.0510543	LD
M06258_2.00	rx3	-0.0178964	LD
M06258_2.00	vax1	-0.00974875	LD
M06258_2.00	vax2	0.0286841	LD
M06258_2.00	vsx1	0.00825807	LD
M06259_2.00	alx1	-0.00423571	LD
M06259_2.00	gbx2	0.000871664	LD
M06259_2.00	lhx1a	-0.00470208	LD
M06259_2.00	lhx2b	0.150091	LD
M06259_2.00	lhx4	-0.0536725	LD
M06259_2.00	lhx9	0.0997668	LD
M06259_2.00	lmx1al	-0.0251634	LD
M06259_2.00	lmx1ba	0.0162211	LD
M06259_2.00	rx1	0.04472	LD
M06259_2.00	rx2	-0.0443168	LD
M06259_2.00	rx3	-0.0605658	LD
M06259_2.00	vax1	0.00157491	LD
M06259_2.00	vax2	0.0978728	LD
M06259_2.00	vsx1	-0.0464782	LD
M06260_2.00	gbx2	0.000871664	LD
M06260_2.00	vax1	0.00157491	LD
M06260_2.00	vax2	0.0978728	LD
M06261_2.00	gbx2	0.000871664	LD
M06261_2.00	vax1	0.00157491	LD
M06261_2.00	vax2	0.0978728	LD
M06262_2.00	alx1	-0.00495348	LD
M06262_2.00	barhl1a	0.00261246	LD
M06262_2.00	barhl2	0.0519127	LD
M06262_2.00	gbx2	-0.000890009	LD
M06262_2.00	hmx1	0.0193826	LD
M06262_2.00	hmx3a	-0.021717	LD
M06262_2.00	hmx4	0.0172747	LD
M06262_2.00	rx1	0.00433103	LD
M06262_2.00	rx2	-0.0195808	LD
M06262_2.00	rx3	-0.047612	LD
M06262_2.00	vax1	-0.0112463	LD
M06262_2.00	vax2	0.0427746	LD
M06262_2.00	vsx1	-0.0111835	LD
M06263_2.00	alx1	-0.00423571	LD
M06263_2.00	barhl1a	0.0429682	LD
M06263_2.00	barhl2	0.083142	LD
M06263_2.00	gbx2	0.000871664	LD
M06263_2.00	hmx1	0.0256345	LD
M06263_2.00	hmx3a	-0.0446843	LD
M06263_2.00	hmx4	0.0520312	LD
M06263_2.00	rx1	0.04472	LD
M06263_2.00	rx2	-0.0443168	LD
M06263_2.00	rx3	-0.0605658	LD
M06263_2.00	vax1	0.00157491	LD
M06263_2.00	vax2	0.0978728	LD
M06263_2.00	vsx1	-0.0464782	LD
M06264_2.00	alx1	0.0105594	LD
M06264_2.00	gbx2	0.00215528	LD
M06264_2.00	hmx1	0.0242825	LD
M06264_2.00	hmx3a	-0.0433761	LD
M06264_2.00	hmx4	-0.021124	LD
M06264_2.00	lhx2b	0.00462395	LD
M06264_2.00	lhx4	0.0217101	LD
M06264_2.00	lhx9	0.0377906	LD
M06264_2.00	lmx1al	0.0190335	LD
M06264_2.00	lmx1ba	0.0144284	LD
M06264_2.00	rx1	0.0510888	LD
M06264_2.00	rx2	0.0506117	LD
M06264_2.00	rx3	-0.0817738	LD
M06264_2.00	vax1	0.0142128	LD
M06264_2.00	vax2	0.0195537	LD
M06264_2.00	vsx1	-0.130553	LD
M06265_2.00	alx1	-0.00423571	LD
M06265_2.00	gbx2	0.000871664	LD
M06265_2.00	hmx1	0.0256345	LD
M06265_2.00	hmx3a	-0.0446843	LD
M06265_2.00	hmx4	0.0520312	LD
M06265_2.00	lhx2b	0.150091	LD
M06265_2.00	lhx4	-0.0536725	LD
M06265_2.00	lhx9	0.0997668	LD
M06265_2.00	lmx1al	-0.0251634	LD
M06265_2.00	lmx1ba	0.0162211	LD
M06265_2.00	rx1	0.04472	LD
M06265_2.00	rx2	-0.0443168	LD
M06265_2.00	rx3	-0.0605658	LD
M06265_2.00	vax1	0.00157491	LD
M06265_2.00	vax2	0.0978728	LD
M06265_2.00	vsx1	-0.0464782	LD
M06266_2.00	gbx2	0.0128966	LD
M06266_2.00	hmx1	0.0485751	LD
M06266_2.00	hmx3a	0.0146806	LD
M06266_2.00	hmx4	0.0512314	LD
M06266_2.00	vax1	0.0137062	LD
M06266_2.00	vax2	0.0613536	LD
M06267_2.00	gbx2	0.000871664	LD
M06267_2.00	hmx1	0.0256345	LD
M06267_2.00	hmx3a	-0.0446843	LD
M06267_2.00	hmx4	0.0520312	LD
M06267_2.00	vax1	0.00157491	LD
M06267_2.00	vax2	0.0978728	LD
M06270_2.00	isl1	-0.0522561	LD
M06270_2.00	isl2a	-0.0196169	LD
M06270_2.00	isl2b	-0.0582546	LD
M06270_2.00	vsx1	-0.0598139	LD
M06271_2.00	isl1	0.0380432	LD
M06271_2.00	isl2a	0.0056929	LD
M06271_2.00	isl2b	0.0228676	LD
M06271_2.00	vsx1	0.0178105	LD
M06272_2.00	isl1	-0.0387368	LD
M06272_2.00	isl2a	-0.00685395	LD
M06272_2.00	isl2b	-0.0264374	LD
M06272_2.00	vsx1	-0.0528956	LD
M06273_2.00	hoxc10a	-0.00641891	LD
M06274_2.00	hoxc10a	0.00819064	LD
M06275_2.00	hoxc10a	-0.00641891	LD
M06276_2.00	alx1	0.00828404	LD
M06276_2.00	gbx2	0.00201242	LD
M06276_2.00	hmx1	0.0244168	LD
M06276_2.00	hmx3a	-0.0523781	LD
M06276_2.00	hmx4	0.0457652	LD
M06276_2.00	lhx2b	0.149637	LD
M06276_2.00	lhx4	-0.0327484	LD
M06276_2.00	lhx9	0.0865053	LD
M06276_2.00	rx1	0.0850494	LD
M06276_2.00	rx2	-0.00233136	LD
M06276_2.00	rx3	-0.0257184	LD
M06276_2.00	vax1	-0.0227526	LD
M06276_2.00	vax2	0.0640586	LD
M06276_2.00	vsx1	-0.0035009	LD
M06277_2.00	alx1	-0.0217622	LD
M06277_2.00	gbx2	0.0413626	LD
M06277_2.00	hmx1	0.018936	LD
M06277_2.00	hmx3a	0.0468598	LD
M06277_2.00	hmx4	-0.0068534	LD
M06277_2.00	lhx2b	0.0501803	LD
M06277_2.00	lhx4	-0.0544191	LD
M06277_2.00	lhx9	0.0127994	LD
M06277_2.00	rx1	-0.0140828	LD
M06277_2.00	rx2	-0.0568945	LD
M06277_2.00	rx3	-0.0302049	LD
M06277_2.00	vax1	0.0151255	LD
M06277_2.00	vax2	0.00968873	LD
M06277_2.00	vsx1	0.0220315	LD
M06278_2.00	alx1	0.013762	LD
M06278_2.00	gbx2	0.0140154	LD
M06278_2.00	hmx1	0.0284551	LD
M06278_2.00	hmx3a	-0.0243843	LD
M06278_2.00	hmx4	0.0249986	LD
M06278_2.00	lhx2b	0.122532	LD
M06278_2.00	lhx4	-0.000724674	LD
M06278_2.00	lhx9	0.0830531	LD
M06278_2.00	rx1	0.0730184	LD
M06278_2.00	rx2	0.032375	LD
M06278_2.00	rx3	-0.0512807	LD
M06278_2.00	vax1	0.0225544	LD
M06278_2.00	vax2	0.094133	LD
M06278_2.00	vsx1	-0.0673093	LD
M06279_2.00	alx1	-0.0187139	LD
M06279_2.00	gbx2	0.0149622	LD
M06279_2.00	hmx1	0.000645668	LD
M06279_2.00	hmx3a	-0.0177058	LD
M06279_2.00	hmx4	0.00458775	LD
M06279_2.00	lhx4	-0.0285286	LD
M06279_2.00	vax1	-0.00136592	LD
M06279_2.00	vax2	0.0689637	LD
M06279_2.00	vsx1	-0.0198085	LD
M06280_2.00	alx1	-0.0275976	LD
M06280_2.00	gbx2	0.0112093	LD
M06280_2.00	hmx1	0.0185671	LD
M06280_2.00	hmx3a	0.010738	LD
M06280_2.00	hmx4	0.00677486	LD
M06280_2.00	lhx4	-0.0371332	LD
M06280_2.00	vax1	-0.0302822	LD
M06280_2.00	vax2	0.0313821	LD
M06280_2.00	vsx1	0.0286081	LD
M06281_2.00	alx1	-0.00423571	LD
M06281_2.00	gbx2	0.000871664	LD
M06281_2.00	hmx1	0.0256345	LD
M06281_2.00	hmx3a	-0.0446843	LD
M06281_2.00	hmx4	0.0520312	LD
M06281_2.00	lhx4	-0.0536725	LD
M06281_2.00	vax1	0.00157491	LD
M06281_2.00	vax2	0.0978728	LD
M06281_2.00	vsx1	-0.0464782	LD
M06282_2.00	crx	0.505362	LD
M06282_2.00	dmbx1a	0.0568074	LD
M06282_2.00	otx5	0.376403	LD
M06283_2.00	crx	0.485789	LD
M06283_2.00	dmbx1a	0.0574692	LD
M06283_2.00	otx5	0.36403	LD
M06289_2.00	barhl1a	0.0132866	LD
M06289_2.00	barhl2	0.0282592	LD
M06289_2.00	hmx1	0.026832	LD
M06289_2.00	hmx3a	-0.0302157	LD
M06289_2.00	hmx4	0.0324098	LD
M06289_2.00	vax1	0.0161313	LD
M06289_2.00	vax2	0.0821934	LD
M06290_2.00	barhl1a	0.00261246	LD
M06290_2.00	barhl2	0.0519127	LD
M06290_2.00	hmx1	0.0193826	LD
M06290_2.00	hmx3a	-0.021717	LD
M06290_2.00	hmx4	0.0172747	LD
M06290_2.00	vax1	-0.0112463	LD
M06290_2.00	vax2	0.0427746	LD
M06291_2.00	alx1	-0.00423571	LD
M06291_2.00	barhl1a	0.0429682	LD
M06291_2.00	barhl2	0.083142	LD
M06291_2.00	gbx2	0.000871664	LD
M06291_2.00	lhx1a	-0.00470208	LD
M06291_2.00	lhx2b	0.150091	LD
M06291_2.00	lhx4	-0.0536725	LD
M06291_2.00	lhx9	0.0997668	LD
M06291_2.00	lmx1al	-0.0251634	LD
M06291_2.00	lmx1ba	0.0162211	LD
M06291_2.00	rx1	0.04472	LD
M06291_2.00	rx2	-0.0443168	LD
M06291_2.00	rx3	-0.0605658	LD
M06291_2.00	vax1	0.00157491	LD
M06291_2.00	vax2	0.0978728	LD
M06291_2.00	vsx1	-0.0464782	LD
M06292_2.00	alx1	-0.00495348	LD
M06292_2.00	barhl1a	0.00261246	LD
M06292_2.00	barhl2	0.0519127	LD
M06292_2.00	gbx2	-0.000890009	LD
M06292_2.00	lhx1a	-0.00722043	LD
M06292_2.00	lhx2b	0.0440943	LD
M06292_2.00	lhx4	-0.00330355	LD
M06292_2.00	lhx9	0.0570095	LD
M06292_2.00	lmx1al	-0.00394438	LD
M06292_2.00	lmx1ba	0.0174984	LD
M06292_2.00	rx1	0.00433103	LD
M06292_2.00	rx2	-0.0195808	LD
M06292_2.00	rx3	-0.047612	LD
M06292_2.00	vax1	-0.0112463	LD
M06292_2.00	vax2	0.0427746	LD
M06292_2.00	vsx1	-0.0111835	LD
M06293_2.00	alx1	-0.0141206	LD
M06293_2.00	barhl1a	0.0555486	LD
M06293_2.00	barhl2	0.0863142	LD
M06293_2.00	gbx2	0.00328304	LD
M06293_2.00	hmx1	0.00802722	LD
M06293_2.00	hmx3a	-0.0276881	LD
M06293_2.00	hmx4	0.024025	LD
M06293_2.00	lhx2b	0.0805353	LD
M06293_2.00	lhx4	-0.0243438	LD
M06293_2.00	lhx9	0.0297322	LD
M06293_2.00	rx1	-0.0186423	LD
M06293_2.00	rx2	-0.0510543	LD
M06293_2.00	rx3	-0.0178964	LD
M06293_2.00	vax1	-0.00974875	LD
M06293_2.00	vax2	0.0286841	LD
M06293_2.00	vsx1	0.00825807	LD
M06294_2.00	alx1	-0.00423571	LD
M06294_2.00	barhl1a	0.0429682	LD
M06294_2.00	barhl2	0.083142	LD
M06294_2.00	gbx2	0.000871664	LD
M06294_2.00	hmx1	0.0256345	LD
M06294_2.00	hmx3a	-0.0446843	LD
M06294_2.00	hmx4	0.0520312	LD
M06294_2.00	lhx2b	0.150091	LD
M06294_2.00	lhx4	-0.0536725	LD
M06294_2.00	lhx9	0.0997668	LD
M06294_2.00	rx1	0.04472	LD
M06294_2.00	rx2	-0.0443168	LD
M06294_2.00	rx3	-0.0605658	LD
M06294_2.00	vax1	0.00157491	LD
M06294_2.00	vax2	0.0978728	LD
M06294_2.00	vsx1	-0.0464782	LD
M06295_2.00	alx1	0.0106884	LD
M06295_2.00	barhl1a	0.0132866	LD
M06295_2.00	barhl2	0.0282592	LD
M06295_2.00	gbx2	0.00946028	LD
M06295_2.00	hmx4	0.0324098	LD
M06295_2.00	rx1	0.0529822	LD
M06295_2.00	rx2	3.62258e-05	LD
M06295_2.00	rx3	-0.0499797	LD
M06295_2.00	vsx1	-0.055772	LD
M06296_2.00	alx1	-0.00495348	LD
M06296_2.00	barhl1a	0.00261246	LD
M06296_2.00	barhl2	0.0519127	LD
M06296_2.00	gbx2	-0.000890009	LD
M06296_2.00	hmx4	0.0172747	LD
M06296_2.00	rx1	0.00433103	LD
M06296_2.00	rx2	-0.0195808	LD
M06296_2.00	rx3	-0.047612	LD
M06296_2.00	vsx1	-0.0111835	LD
M06297_2.00	crx	0.487332	LD
M06297_2.00	dmbx1a	0.0549856	LD
M06297_2.00	otx5	0.365019	LD
M06298_2.00	crx	0.505362	LD
M06298_2.00	dmbx1a	0.0568074	LD
M06298_2.00	otx5	0.376403	LD
M06299_2.00	alx1	0.0106884	LD
M06299_2.00	barhl1a	0.0132866	LD
M06299_2.00	barhl2	0.0282592	LD
M06299_2.00	gbx2	0.00946028	LD
M06299_2.00	hmx4	0.0324098	LD
M06299_2.00	rx1	0.0529822	LD
M06299_2.00	rx2	3.62258e-05	LD
M06299_2.00	rx3	-0.0499797	LD
M06299_2.00	vsx1	-0.055772	LD
M06300_2.00	alx1	-0.00423571	LD
M06300_2.00	barhl1a	0.0429682	LD
M06300_2.00	barhl2	0.083142	LD
M06300_2.00	gbx2	0.000871664	LD
M06300_2.00	hmx4	0.0520312	LD
M06300_2.00	rx1	0.04472	LD
M06300_2.00	rx2	-0.0443168	LD
M06300_2.00	rx3	-0.0605658	LD
M06300_2.00	vsx1	-0.0464782	LD
M06301_2.00	alx1	-0.00495348	LD
M06301_2.00	barhl1a	0.00261246	LD
M06301_2.00	barhl2	0.0519127	LD
M06301_2.00	gbx2	-0.000890009	LD
M06301_2.00	hmx1	0.0193826	LD
M06301_2.00	hmx3a	-0.021717	LD
M06301_2.00	hmx4	0.0172747	LD
M06301_2.00	lhx1a	-0.00722043	LD
M06301_2.00	lhx2b	0.0440943	LD
M06301_2.00	lhx4	-0.00330355	LD
M06301_2.00	lhx9	0.0570095	LD
M06301_2.00	lmx1al	-0.00394438	LD
M06301_2.00	lmx1ba	0.0174984	LD
M06301_2.00	rx1	0.00433103	LD
M06301_2.00	rx2	-0.0195808	LD
M06301_2.00	rx3	-0.047612	LD
M06301_2.00	vax1	-0.0112463	LD
M06301_2.00	vax2	0.0427746	LD
M06301_2.00	vsx1	-0.0111835	LD
M06302_2.00	alx1	-0.00423571	LD
M06302_2.00	barhl1a	0.0429682	LD
M06302_2.00	barhl2	0.083142	LD
M06302_2.00	gbx2	0.000871664	LD
M06302_2.00	hmx1	0.0256345	LD
M06302_2.00	hmx3a	-0.0446843	LD
M06302_2.00	hmx4	0.0520312	LD
M06302_2.00	lhx1a	-0.00470208	LD
M06302_2.00	lhx2b	0.150091	LD
M06302_2.00	lhx4	-0.0536725	LD
M06302_2.00	lhx9	0.0997668	LD
M06302_2.00	lmx1al	-0.0251634	LD
M06302_2.00	lmx1ba	0.0162211	LD
M06302_2.00	rx1	0.04472	LD
M06302_2.00	rx2	-0.0443168	LD
M06302_2.00	rx3	-0.0605658	LD
M06302_2.00	vax1	0.00157491	LD
M06302_2.00	vax2	0.0978728	LD
M06302_2.00	vsx1	-0.0464782	LD
M06303_2.00	alx1	-0.00423571	LD
M06303_2.00	lhx2b	0.150091	LD
M06303_2.00	lhx4	-0.0536725	LD
M06303_2.00	lhx9	0.0997668	LD
M06303_2.00	lmx1al	-0.0251634	LD
M06303_2.00	lmx1ba	0.0162211	LD
M06303_2.00	rx1	0.04472	LD
M06303_2.00	rx2	-0.0443168	LD
M06303_2.00	rx3	-0.0605658	LD
M06303_2.00	vsx1	-0.0464782	LD
M06304_2.00	alx1	-0.00423571	LD
M06304_2.00	lhx2b	0.150091	LD
M06304_2.00	lhx4	-0.0536725	LD
M06304_2.00	lhx9	0.0997668	LD
M06304_2.00	lmx1al	-0.0251634	LD
M06304_2.00	lmx1ba	0.0162211	LD
M06304_2.00	rx1	0.04472	LD
M06304_2.00	rx2	-0.0443168	LD
M06304_2.00	rx3	-0.0605658	LD
M06304_2.00	vsx1	-0.0464782	LD
M06305_2.00	irx3a	0.016285	LD
M06305_2.00	irx7	0.0188261	LD
M06306_2.00	irx3a	0.0159752	LD
M06306_2.00	irx7	-0.00757777	LD
M06307_2.00	alx1	0.0043251	LD
M06307_2.00	barhl1a	0.0188964	LD
M06307_2.00	barhl2	-0.00822755	LD
M06307_2.00	gbx2	-0.010299	LD
M06307_2.00	hmx1	-0.00946485	LD
M06307_2.00	hmx3a	-0.0228171	LD
M06307_2.00	hmx4	-0.0181811	LD
M06307_2.00	lhx1a	0.00607501	LD
M06307_2.00	rx1	0.00629192	LD
M06307_2.00	rx2	0.0865554	LD
M06307_2.00	rx3	-0.0271164	LD
M06307_2.00	vax1	-0.0115085	LD
M06307_2.00	vax2	-0.00386151	LD
M06307_2.00	vsx1	-0.0272669	LD
M06308_2.00	alx1	-0.00423571	LD
M06308_2.00	barhl1a	0.0429682	LD
M06308_2.00	barhl2	0.083142	LD
M06308_2.00	gbx2	0.000871664	LD
M06308_2.00	hmx1	0.0256345	LD
M06308_2.00	hmx3a	-0.0446843	LD
M06308_2.00	hmx4	0.0520312	LD
M06308_2.00	lhx1a	-0.00470208	LD
M06308_2.00	rx1	0.04472	LD
M06308_2.00	rx2	-0.0443168	LD
M06308_2.00	rx3	-0.0605658	LD
M06308_2.00	vax1	0.00157491	LD
M06308_2.00	vax2	0.0978728	LD
M06308_2.00	vsx1	-0.0464782	LD
M06309_2.00	alx1	-0.00495348	LD
M06309_2.00	gbx2	-0.000890009	LD
M06309_2.00	lhx2b	0.0440943	LD
M06309_2.00	lhx4	-0.00330355	LD
M06309_2.00	lhx9	0.0570095	LD
M06309_2.00	lmx1al	-0.00394438	LD
M06309_2.00	lmx1ba	0.0174984	LD
M06309_2.00	rx1	0.00433103	LD
M06309_2.00	rx2	-0.0195808	LD
M06309_2.00	rx3	-0.047612	LD
M06309_2.00	vax1	-0.0112463	LD
M06309_2.00	vax2	0.0427746	LD
M06309_2.00	vsx1	-0.0111835	LD
M06310_2.00	alx1	-0.00423571	LD
M06310_2.00	gbx2	0.000871664	LD
M06310_2.00	lhx2b	0.150091	LD
M06310_2.00	lhx4	-0.0536725	LD
M06310_2.00	lhx9	0.0997668	LD
M06310_2.00	lmx1al	-0.0251634	LD
M06310_2.00	lmx1ba	0.0162211	LD
M06310_2.00	rx1	0.04472	LD
M06310_2.00	rx2	-0.0443168	LD
M06310_2.00	rx3	-0.0605658	LD
M06310_2.00	vax1	0.00157491	LD
M06310_2.00	vax2	0.0978728	LD
M06310_2.00	vsx1	-0.0464782	LD
M06311_2.00	alx1	0.013762	LD
M06311_2.00	barhl1a	0.0218564	LD
M06311_2.00	barhl2	0.000728776	LD
M06311_2.00	gbx2	0.0140154	LD
M06311_2.00	hmx1	0.0284551	LD
M06311_2.00	hmx3a	-0.0243843	LD
M06311_2.00	hmx4	0.0249986	LD
M06311_2.00	lhx2b	0.122532	LD
M06311_2.00	lhx4	-0.000724674	LD
M06311_2.00	lhx9	0.0830531	LD
M06311_2.00	rx1	0.0730184	LD
M06311_2.00	rx2	0.032375	LD
M06311_2.00	rx3	-0.0512807	LD
M06311_2.00	vax1	0.0225544	LD
M06311_2.00	vax2	0.094133	LD
M06311_2.00	vsx1	-0.0673093	LD
M06312_2.00	alx1	-0.00423571	LD
M06312_2.00	barhl1a	0.0429682	LD
M06312_2.00	barhl2	0.083142	LD
M06312_2.00	gbx2	0.000871664	LD
M06312_2.00	hmx1	0.0256345	LD
M06312_2.00	hmx3a	-0.0446843	LD
M06312_2.00	hmx4	0.0520312	LD
M06312_2.00	lhx2b	0.150091	LD
M06312_2.00	lhx4	-0.0536725	LD
M06312_2.00	lhx9	0.0997668	LD
M06312_2.00	rx1	0.04472	LD
M06312_2.00	rx2	-0.0443168	LD
M06312_2.00	rx3	-0.0605658	LD
M06312_2.00	vax1	0.00157491	LD
M06312_2.00	vax2	0.0978728	LD
M06312_2.00	vsx1	-0.0464782	LD
M06313_2.00	irx2a	0.0259785	LD
M06313_2.00	irx4b	0.0103583	LD
M06313_2.00	irx5a	0.0189763	LD
M06313_2.00	irx6a	0.0325034	LD
M06314_2.00	irx2a	0.0387341	LD
M06314_2.00	irx4b	0.000470926	LD
M06314_2.00	irx5a	0.0462572	LD
M06314_2.00	irx6a	0.0391928	LD
M06315_2.00	irx2a	-0.00198303	LD
M06315_2.00	irx4b	-0.0165049	LD
M06315_2.00	irx5a	0.0363922	LD
M06315_2.00	irx6a	0.0271753	LD
M06316_2.00	irx2a	0.0387341	LD
M06316_2.00	irx4b	0.000470926	LD
M06316_2.00	irx5a	0.0462572	LD
M06316_2.00	irx6a	0.0391928	LD
M06317_2.00	alx1	0.0106884	LD
M06317_2.00	barhl1a	0.0132866	LD
M06317_2.00	barhl2	0.0282592	LD
M06317_2.00	gbx2	0.00946028	LD
M06317_2.00	lhx1a	0.00885436	LD
M06317_2.00	lhx2b	0.106016	LD
M06317_2.00	lhx4	-0.044938	LD
M06317_2.00	lhx9	0.0833584	LD
M06317_2.00	lmx1al	-0.00674866	LD
M06317_2.00	lmx1ba	0.019896	LD
M06317_2.00	rx1	0.0529822	LD
M06317_2.00	rx2	3.62258e-05	LD
M06317_2.00	rx3	-0.0499797	LD
M06317_2.00	vax1	0.0161313	LD
M06317_2.00	vax2	0.0821934	LD
M06317_2.00	vsx1	-0.055772	LD
M06318_2.00	alx1	-0.00423571	LD
M06318_2.00	barhl1a	0.0429682	LD
M06318_2.00	barhl2	0.083142	LD
M06318_2.00	gbx2	0.000871664	LD
M06318_2.00	lhx1a	-0.00470208	LD
M06318_2.00	lhx2b	0.150091	LD
M06318_2.00	lhx4	-0.0536725	LD
M06318_2.00	lhx9	0.0997668	LD
M06318_2.00	lmx1al	-0.0251634	LD
M06318_2.00	lmx1ba	0.0162211	LD
M06318_2.00	rx1	0.04472	LD
M06318_2.00	rx2	-0.0443168	LD
M06318_2.00	rx3	-0.0605658	LD
M06318_2.00	vax1	0.00157491	LD
M06318_2.00	vax2	0.0978728	LD
M06318_2.00	vsx1	-0.0464782	LD
M06319_2.00	crx	0.505362	LD
M06319_2.00	dmbx1a	0.0568074	LD
M06319_2.00	otx5	0.376403	LD
M06320_2.00	crx	0.496854	LD
M06320_2.00	dmbx1a	0.0551163	LD
M06320_2.00	otx5	0.375851	LD
M06321_2.00	alx1	0.0157503	LD
M06321_2.00	gbx2	0.00836793	LD
M06321_2.00	lhx1a	0.0014902	LD
M06321_2.00	lhx2b	0.188057	LD
M06321_2.00	lhx4	-0.0497115	LD
M06321_2.00	lhx9	0.112977	LD
M06321_2.00	lmx1al	-0.0306085	LD
M06321_2.00	lmx1ba	0.00708197	LD
M06321_2.00	rx1	0.0964732	LD
M06321_2.00	rx2	-0.0228357	LD
M06321_2.00	rx3	-0.0604129	LD
M06321_2.00	vax1	0.012746	LD
M06321_2.00	vax2	0.106692	LD
M06321_2.00	vsx1	-0.0735119	LD
M06322_2.00	alx1	-0.00423571	LD
M06322_2.00	gbx2	0.000871664	LD
M06322_2.00	lhx1a	-0.00470208	LD
M06322_2.00	lhx2b	0.150091	LD
M06322_2.00	lhx4	-0.0536725	LD
M06322_2.00	lhx9	0.0997668	LD
M06322_2.00	lmx1al	-0.0251634	LD
M06322_2.00	lmx1ba	0.0162211	LD
M06322_2.00	rx1	0.04472	LD
M06322_2.00	rx2	-0.0443168	LD
M06322_2.00	rx3	-0.0605658	LD
M06322_2.00	vax1	0.00157491	LD
M06322_2.00	vax2	0.0978728	LD
M06322_2.00	vsx1	-0.0464782	LD
M06323_2.00	barhl1a	0.0223602	LD
M06323_2.00	barhl2	-0.00413263	LD
M06323_2.00	hmx1	0.0158432	LD
M06323_2.00	hmx3a	-0.0258239	LD
M06323_2.00	hmx4	0.0248089	LD
M06323_2.00	vax1	0.00384656	LD
M06323_2.00	vax2	0.0359812	LD
M06324_2.00	barhl1a	0.0172101	LD
M06324_2.00	barhl2	0.0273998	LD
M06324_2.00	hmx1	0.0593401	LD
M06324_2.00	hmx3a	-0.0388044	LD
M06324_2.00	hmx4	0.111276	LD
M06324_2.00	vax1	0.0549089	LD
M06324_2.00	vax2	0.188782	LD
M06325_2.00	alx1	0.0179567	LD
M06325_2.00	gbx2	0.0141275	LD
M06325_2.00	lhx1a	0.00553996	LD
M06325_2.00	lhx2b	0.101937	LD
M06325_2.00	lhx4	0.013098	LD
M06325_2.00	lhx9	0.108987	LD
M06325_2.00	lmx1al	-0.00203249	LD
M06325_2.00	lmx1ba	0.0122033	LD
M06325_2.00	rx1	0.0495382	LD
M06325_2.00	rx2	-0.012609	LD
M06325_2.00	rx3	-0.0446328	LD
M06325_2.00	vax1	0.00441556	LD
M06325_2.00	vax2	0.0732205	LD
M06325_2.00	vsx1	0.0246799	LD
M06326_2.00	alx1	0.0179567	LD
M06326_2.00	gbx2	0.0141275	LD
M06326_2.00	lhx1a	0.00553996	LD
M06326_2.00	lhx2b	0.101937	LD
M06326_2.00	lhx4	0.013098	LD
M06326_2.00	lhx9	0.108987	LD
M06326_2.00	lmx1al	-0.00203249	LD
M06326_2.00	lmx1ba	0.0122033	LD
M06326_2.00	rx1	0.0495382	LD
M06326_2.00	rx2	-0.012609	LD
M06326_2.00	rx3	-0.0446328	LD
M06326_2.00	vax1	0.00441556	LD
M06326_2.00	vax2	0.0732205	LD
M06326_2.00	vsx1	0.0246799	LD
M06327_2.00	six3a	-0.00202593	LD
M06327_2.00	six3b	0.0378044	LD
M06327_2.00	six6a	0.00849515	LD
M06327_2.00	six6b	-0.0330634	LD
M06327_2.00	six7	0.0112868	LD
M06328_2.00	six3a	-0.00202593	LD
M06328_2.00	six3b	0.0378044	LD
M06328_2.00	six6a	0.00849515	LD
M06328_2.00	six6b	-0.0330634	LD
M06328_2.00	six7	0.0112868	LD
M06329_2.00	alx1	-0.00372243	LD
M06329_2.00	gbx2	0.0190375	LD
M06329_2.00	hmx1	0.0393777	LD
M06329_2.00	hmx3a	-0.0198198	LD
M06329_2.00	hmx4	0.0499727	LD
M06329_2.00	lhx4	-0.0731957	LD
M06329_2.00	rx1	0.040499	LD
M06329_2.00	rx2	-0.0508263	LD
M06329_2.00	rx3	-0.0197477	LD
M06329_2.00	vax1	-0.00129031	LD
M06329_2.00	vax2	0.0765963	LD
M06329_2.00	vsx1	-0.0215464	LD
M06330_2.00	alx1	0.0261817	LD
M06330_2.00	gbx2	0.00756851	LD
M06330_2.00	lhx2b	0.145004	LD
M06330_2.00	lhx4	-0.00660578	LD
M06330_2.00	lhx9	0.107948	LD
M06330_2.00	lmx1al	0.014506	LD
M06330_2.00	lmx1ba	0.016751	LD
M06330_2.00	rx1	0.119969	LD
M06330_2.00	rx2	0.0448638	LD
M06330_2.00	rx3	-0.0899536	LD
M06330_2.00	vax1	0.00840909	LD
M06330_2.00	vax2	0.0982089	LD
M06330_2.00	vsx1	-0.116458	LD
M06331_2.00	alx1	-0.00495348	LD
M06331_2.00	gbx2	-0.000890009	LD
M06331_2.00	lhx2b	0.0440943	LD
M06331_2.00	lhx4	-0.00330355	LD
M06331_2.00	lhx9	0.0570095	LD
M06331_2.00	lmx1al	-0.00394438	LD
M06331_2.00	lmx1ba	0.0174984	LD
M06331_2.00	rx1	0.00433103	LD
M06331_2.00	rx2	-0.0195808	LD
M06331_2.00	rx3	-0.047612	LD
M06331_2.00	vax1	-0.0112463	LD
M06331_2.00	vax2	0.0427746	LD
M06331_2.00	vsx1	-0.0111835	LD
M06332_2.00	alx1	-0.00423571	LD
M06332_2.00	lhx1a	-0.00470208	LD
M06332_2.00	lhx2b	0.150091	LD
M06332_2.00	lhx4	-0.0536725	LD
M06332_2.00	lhx9	0.0997668	LD
M06332_2.00	rx1	0.04472	LD
M06332_2.00	rx2	-0.0443168	LD
M06332_2.00	rx3	-0.0605658	LD
M06332_2.00	vsx1	-0.0464782	LD
M06333_2.00	alx1	-0.00423571	LD
M06333_2.00	lhx1a	-0.00470208	LD
M06333_2.00	lhx2b	0.150091	LD
M06333_2.00	lhx4	-0.0536725	LD
M06333_2.00	lhx9	0.0997668	LD
M06333_2.00	rx1	0.04472	LD
M06333_2.00	rx2	-0.0443168	LD
M06333_2.00	rx3	-0.0605658	LD
M06333_2.00	vsx1	-0.0464782	LD
M06337_2.00	alx1	-0.00423571	LD
M06337_2.00	gbx2	0.000871664	LD
M06337_2.00	lhx1a	-0.00470208	LD
M06337_2.00	lhx2b	0.150091	LD
M06337_2.00	lhx4	-0.0536725	LD
M06337_2.00	lhx9	0.0997668	LD
M06337_2.00	lmx1al	-0.0251634	LD
M06337_2.00	lmx1ba	0.0162211	LD
M06337_2.00	rx1	0.04472	LD
M06337_2.00	rx2	-0.0443168	LD
M06337_2.00	rx3	-0.0605658	LD
M06337_2.00	vax1	0.00157491	LD
M06337_2.00	vax2	0.0978728	LD
M06337_2.00	vsx1	-0.0464782	LD
M06338_2.00	alx1	-0.00423571	LD
M06338_2.00	gbx2	0.000871664	LD
M06338_2.00	lhx1a	-0.00470208	LD
M06338_2.00	lhx2b	0.150091	LD
M06338_2.00	lhx4	-0.0536725	LD
M06338_2.00	lhx9	0.0997668	LD
M06338_2.00	lmx1al	-0.0251634	LD
M06338_2.00	lmx1ba	0.0162211	LD
M06338_2.00	rx1	0.04472	LD
M06338_2.00	rx2	-0.0443168	LD
M06338_2.00	rx3	-0.0605658	LD
M06338_2.00	vax1	0.00157491	LD
M06338_2.00	vax2	0.0978728	LD
M06338_2.00	vsx1	-0.0464782	LD
M06339_2.00	alx1	0.0278294	LD
M06339_2.00	barhl1a	-0.00699116	LD
M06339_2.00	barhl2	-0.00278287	LD
M06339_2.00	gbx2	-0.000283336	LD
M06339_2.00	rx1	0.1015	LD
M06339_2.00	rx2	0.00877563	LD
M06339_2.00	rx3	-0.0578512	LD
M06339_2.00	vax1	0.0348949	LD
M06339_2.00	vax2	0.153277	LD
M06339_2.00	vsx1	-0.0319865	LD
M06340_2.00	alx1	0.0184409	LD
M06340_2.00	barhl1a	-0.00299047	LD
M06340_2.00	barhl2	0.0126875	LD
M06340_2.00	gbx2	-0.0105288	LD
M06340_2.00	rx1	0.105892	LD
M06340_2.00	rx2	-0.0240443	LD
M06340_2.00	rx3	-0.0532557	LD
M06340_2.00	vax1	0.0193898	LD
M06340_2.00	vax2	0.12325	LD
M06340_2.00	vsx1	-0.0294264	LD
M06343_2.00	meis1b	-0.123616	LD
M06343_2.00	meis2a	0	LD
M06343_2.00	meis3	0.0363452	LD
M06343_2.00	pknox1.1	0.0402812	LD
M06343_2.00	pknox1.2	0.00542659	LD
M06343_2.00	pknox2	0.0438436	LD
M06343_2.00	tgif1	0.0778983	LD
M06344_2.00	meis1b	0.0741794	LD
M06344_2.00	meis2a	0	LD
M06344_2.00	meis3	0.0013759	LD
M06344_2.00	pknox1.1	0.0224038	LD
M06344_2.00	pknox1.2	0.022439	LD
M06344_2.00	pknox2	-0.0240062	LD
M06344_2.00	tgif1	0.00254872	LD
M06345_2.00	meis1b	0.020407	LD
M06345_2.00	meis2a	0	LD
M06345_2.00	meis3	0.0128289	LD
M06345_2.00	pknox1.1	0.0275863	LD
M06345_2.00	pknox1.2	-0.00100595	LD
M06345_2.00	pknox2	-0.0131864	LD
M06345_2.00	tgif1	0.0230583	LD
M06346_2.00	meis1b	0.0741794	LD
M06346_2.00	meis2a	0	LD
M06346_2.00	meis3	0.0013759	LD
M06346_2.00	pknox1.1	0.0224038	LD
M06346_2.00	pknox1.2	0.022439	LD
M06346_2.00	pknox2	-0.0240062	LD
M06346_2.00	tgif1	0.00254872	LD
M06347_2.00	barhl1a	0.0223602	LD
M06347_2.00	barhl2	-0.00413263	LD
M06347_2.00	gbx2	-0.0305275	LD
M06347_2.00	hmx1	0.0158432	LD
M06347_2.00	hmx3a	-0.0258239	LD
M06347_2.00	hmx4	0.0248089	LD
M06347_2.00	rx1	0.0225869	LD
M06347_2.00	rx2	0.0177813	LD
M06347_2.00	rx3	-0.0406427	LD
M06347_2.00	vax1	0.00384656	LD
M06347_2.00	vax2	0.0359812	LD
M06348_2.00	barhl1a	0.0237061	LD
M06348_2.00	barhl2	0.0723487	LD
M06348_2.00	gbx2	0.0135119	LD
M06348_2.00	hmx1	0.0112743	LD
M06348_2.00	hmx3a	0.00274959	LD
M06348_2.00	hmx4	0.0324999	LD
M06348_2.00	rx1	0.0390823	LD
M06348_2.00	rx2	-0.0468822	LD
M06348_2.00	rx3	-0.0239458	LD
M06348_2.00	vax1	-0.00426302	LD
M06348_2.00	vax2	0.0619765	LD
M06349_2.00	barhl1a	0.0429682	LD
M06349_2.00	barhl2	0.083142	LD
M06349_2.00	gbx2	0.000871664	LD
M06349_2.00	hmx1	0.0256345	LD
M06349_2.00	hmx3a	-0.0446843	LD
M06349_2.00	hmx4	0.0520312	LD
M06349_2.00	rx1	0.04472	LD
M06349_2.00	rx2	-0.0443168	LD
M06349_2.00	rx3	-0.0605658	LD
M06349_2.00	vax1	0.00157491	LD
M06349_2.00	vax2	0.0978728	LD
M06350_2.00	alx1	0.0157503	LD
M06350_2.00	gbx2	0.00836793	LD
M06350_2.00	lhx1a	0.0014902	LD
M06350_2.00	lhx2b	0.188057	LD
M06350_2.00	lhx4	-0.0497115	LD
M06350_2.00	lhx9	0.112977	LD
M06350_2.00	lmx1al	-0.0306085	LD
M06350_2.00	lmx1ba	0.00708197	LD
M06350_2.00	rx1	0.0964732	LD
M06350_2.00	rx2	-0.0228357	LD
M06350_2.00	rx3	-0.0604129	LD
M06350_2.00	vax1	0.012746	LD
M06350_2.00	vax2	0.106692	LD
M06350_2.00	vsx1	-0.0735119	LD
M06351_2.00	alx1	-0.00423571	LD
M06351_2.00	gbx2	0.000871664	LD
M06351_2.00	lhx1a	-0.00470208	LD
M06351_2.00	lhx2b	0.150091	LD
M06351_2.00	lhx4	-0.0536725	LD
M06351_2.00	lhx9	0.0997668	LD
M06351_2.00	lmx1al	-0.0251634	LD
M06351_2.00	lmx1ba	0.0162211	LD
M06351_2.00	rx1	0.04472	LD
M06351_2.00	rx2	-0.0443168	LD
M06351_2.00	rx3	-0.0605658	LD
M06351_2.00	vax1	0.00157491	LD
M06351_2.00	vax2	0.0978728	LD
M06351_2.00	vsx1	-0.0464782	LD
M06352_2.00	alx1	-0.0466722	LD
M06352_2.00	lhx2b	-0.0707403	LD
M06352_2.00	lhx4	0.00406839	LD
M06352_2.00	lhx9	-0.0278032	LD
M06352_2.00	lmx1al	-0.0317578	LD
M06352_2.00	lmx1ba	-0.0077527	LD
M06352_2.00	rx1	-0.0846345	LD
M06352_2.00	rx2	-0.054177	LD
M06352_2.00	rx3	0.0329801	LD
M06352_2.00	vsx1	0.0559319	LD
M06353_2.00	alx1	-0.00495348	LD
M06353_2.00	lhx2b	0.0440943	LD
M06353_2.00	lhx4	-0.00330355	LD
M06353_2.00	lhx9	0.0570095	LD
M06353_2.00	lmx1al	-0.00394438	LD
M06353_2.00	lmx1ba	0.0174984	LD
M06353_2.00	rx1	0.00433103	LD
M06353_2.00	rx2	-0.0195808	LD
M06353_2.00	rx3	-0.047612	LD
M06353_2.00	vsx1	-0.0111835	LD
M06354_2.00	alx1	-0.00423571	LD
M06354_2.00	gbx2	0.000871664	LD
M06354_2.00	hmx1	0.0256345	LD
M06354_2.00	hmx3a	-0.0446843	LD
M06354_2.00	hmx4	0.0520312	LD
M06354_2.00	lhx2b	0.150091	LD
M06354_2.00	lhx4	-0.0536725	LD
M06354_2.00	lhx9	0.0997668	LD
M06354_2.00	lmx1al	-0.0251634	LD
M06354_2.00	lmx1ba	0.0162211	LD
M06354_2.00	rx1	0.04472	LD
M06354_2.00	rx2	-0.0443168	LD
M06354_2.00	rx3	-0.0605658	LD
M06354_2.00	vax1	0.00157491	LD
M06354_2.00	vax2	0	LD
M06354_2.00	vsx1	-0.0464782	LD
M06355_2.00	alx1	-0.00423571	LD
M06355_2.00	gbx2	0.000871664	LD
M06355_2.00	hmx1	0.0256345	LD
M06355_2.00	hmx3a	-0.0446843	LD
M06355_2.00	hmx4	0.0520312	LD
M06355_2.00	lhx2b	0.150091	LD
M06355_2.00	lhx4	-0.0536725	LD
M06355_2.00	lhx9	0.0997668	LD
M06355_2.00	lmx1al	-0.0251634	LD
M06355_2.00	lmx1ba	0.0162211	LD
M06355_2.00	rx1	0.04472	LD
M06355_2.00	rx2	-0.0443168	LD
M06355_2.00	rx3	-0.0605658	LD
M06355_2.00	vax1	0.00157491	LD
M06355_2.00	vax2	0.0978728	LD
M06355_2.00	vsx1	-0.0464782	LD
M06364_2.00	alx1	-0.00423571	LD
M06364_2.00	barhl1a	0.0429682	LD
M06364_2.00	barhl2	0.083142	LD
M06364_2.00	gbx2	0.000871664	LD
M06364_2.00	hmx1	0.0256345	LD
M06364_2.00	hmx3a	-0.0446843	LD
M06364_2.00	hmx4	0.0520312	LD
M06364_2.00	lhx1a	-0.00470208	LD
M06364_2.00	lhx4	-0.0536725	LD
M06364_2.00	rx1	0.04472	LD
M06364_2.00	rx2	-0.0443168	LD
M06364_2.00	rx3	-0.0605658	LD
M06364_2.00	vax1	0.00157491	LD
M06364_2.00	vax2	0.0978728	LD
M06364_2.00	vsx1	-0.0464782	LD
M06365_2.00	alx1	0.00750622	LD
M06365_2.00	barhl1a	0.0272644	LD
M06365_2.00	barhl2	0.0587827	LD
M06365_2.00	gbx2	-0.000133127	LD
M06365_2.00	hmx1	0.0483678	LD
M06365_2.00	hmx3a	-0.0385096	LD
M06365_2.00	hmx4	0.0693173	LD
M06365_2.00	lhx1a	-0.00216829	LD
M06365_2.00	lhx4	-0.0634856	LD
M06365_2.00	rx1	0.066451	LD
M06365_2.00	rx2	-0.0479049	LD
M06365_2.00	rx3	-0.0739286	LD
M06365_2.00	vax1	0.0219296	LD
M06365_2.00	vax2	0.121858	LD
M06365_2.00	vsx1	-0.0646369	LD
M06366_2.00	alx1	-0.00495348	LD
M06366_2.00	barhl1a	0.00261246	LD
M06366_2.00	barhl2	0.0519127	LD
M06366_2.00	gbx2	-0.000890009	LD
M06366_2.00	lhx1a	-0.00722043	LD
M06366_2.00	lhx4	-0.00330355	LD
M06366_2.00	rx1	0.00433103	LD
M06366_2.00	rx2	-0.0195808	LD
M06366_2.00	rx3	-0.047612	LD
M06366_2.00	vax1	-0.0112463	LD
M06366_2.00	vax2	0.0427746	LD
M06366_2.00	vsx1	-0.0111835	LD
M06367_2.00	alx1	-0.00423571	LD
M06367_2.00	barhl1a	0.0429682	LD
M06367_2.00	barhl2	0.083142	LD
M06367_2.00	gbx2	0.000871664	LD
M06367_2.00	lhx1a	-0.00470208	LD
M06367_2.00	lhx4	-0.0536725	LD
M06367_2.00	rx1	0.04472	LD
M06367_2.00	rx2	-0.0443168	LD
M06367_2.00	rx3	-0.0605658	LD
M06367_2.00	vax1	0.00157491	LD
M06367_2.00	vax2	0.0978728	LD
M06367_2.00	vsx1	-0.0464782	LD
M06368_2.00	alx1	-0.00322269	LD
M06368_2.00	lhx2b	0.108831	LD
M06368_2.00	lhx4	-0.0362261	LD
M06368_2.00	lhx9	0.0683478	LD
M06368_2.00	lmx1al	-0.00601827	LD
M06368_2.00	lmx1ba	-0.000986118	LD
M06368_2.00	rx1	0.0529628	LD
M06368_2.00	rx2	0.00519269	LD
M06368_2.00	rx3	-0.0538548	LD
M06368_2.00	vsx1	-0.0458015	LD
M06369_2.00	alx1	-0.00495348	LD
M06369_2.00	lhx2b	0.0440943	LD
M06369_2.00	lhx4	-0.00330355	LD
M06369_2.00	lhx9	0.0570095	LD
M06369_2.00	lmx1al	-0.00394438	LD
M06369_2.00	lmx1ba	0.0174984	LD
M06369_2.00	rx1	0.00433103	LD
M06369_2.00	rx2	-0.0195808	LD
M06369_2.00	rx3	-0.047612	LD
M06369_2.00	vsx1	-0.0111835	LD
M06370_2.00	alx1	-0.00423571	LD
M06370_2.00	gbx2	0.000871664	LD
M06370_2.00	lhx1a	-0.00470208	LD
M06370_2.00	lhx2b	0.150091	LD
M06370_2.00	lhx4	-0.0536725	LD
M06370_2.00	lhx9	0.0997668	LD
M06370_2.00	lmx1al	-0.0251634	LD
M06370_2.00	lmx1ba	0.0162211	LD
M06370_2.00	rx1	0.04472	LD
M06370_2.00	rx2	-0.0443168	LD
M06370_2.00	rx3	-0.0605658	LD
M06370_2.00	vax1	0.00157491	LD
M06370_2.00	vax2	0.0978728	LD
M06370_2.00	vsx1	-0.0464782	LD
M06371_2.00	alx1	-0.00423571	LD
M06371_2.00	gbx2	0.000871664	LD
M06371_2.00	lhx1a	-0.00470208	LD
M06371_2.00	lhx2b	0.150091	LD
M06371_2.00	lhx4	-0.0536725	LD
M06371_2.00	lhx9	0.0997668	LD
M06371_2.00	lmx1al	-0.0251634	LD
M06371_2.00	lmx1ba	0.0162211	LD
M06371_2.00	rx1	0.04472	LD
M06371_2.00	rx2	-0.0443168	LD
M06371_2.00	rx3	-0.0605658	LD
M06371_2.00	vax1	0.00157491	LD
M06371_2.00	vax2	0.0978728	LD
M06371_2.00	vsx1	-0.0464782	LD
M06372_2.00	barhl1a	0.0126285	LD
M06372_2.00	barhl2	0.0284143	LD
M06373_2.00	barhl1a	0.0126285	LD
M06373_2.00	barhl2	0.0284143	LD
M06380_2.00	alx1	-0.00423571	LD
M06380_2.00	barhl1a	0.0429682	LD
M06380_2.00	barhl2	0.083142	LD
M06380_2.00	gbx2	0.000871664	LD
M06380_2.00	lhx1a	-0.00470208	LD
M06380_2.00	lhx2b	0.150091	LD
M06380_2.00	lhx4	-0.0536725	LD
M06380_2.00	lhx9	0.0997668	LD
M06380_2.00	lmx1al	-0.0251634	LD
M06380_2.00	lmx1ba	0.0162211	LD
M06380_2.00	rx1	0.04472	LD
M06380_2.00	rx2	-0.0443168	LD
M06380_2.00	rx3	-0.0605658	LD
M06380_2.00	vsx1	-0.0464782	LD
M06381_2.00	alx1	-0.00423571	LD
M06381_2.00	barhl1a	0.0429682	LD
M06381_2.00	barhl2	0.083142	LD
M06381_2.00	gbx2	0.000871664	LD
M06381_2.00	lhx1a	-0.00470208	LD
M06381_2.00	lhx2b	0.150091	LD
M06381_2.00	lhx4	-0.0536725	LD
M06381_2.00	lhx9	0.0997668	LD
M06381_2.00	lmx1al	-0.0251634	LD
M06381_2.00	lmx1ba	0.0162211	LD
M06381_2.00	rx1	0.04472	LD
M06381_2.00	rx2	-0.0443168	LD
M06381_2.00	rx3	-0.0605658	LD
M06381_2.00	vsx1	-0.0464782	LD
M06382_2.00	alx1	0.0286818	LD
M06382_2.00	gbx2	-0.00204322	LD
M06382_2.00	lhx1a	-0.00333318	LD
M06382_2.00	lhx2b	0.166017	LD
M06382_2.00	lhx4	-0.0831935	LD
M06382_2.00	lhx9	0.0997673	LD
M06382_2.00	lmx1al	-0.00819883	LD
M06382_2.00	lmx1ba	0.00474277	LD
M06382_2.00	rx1	0.106296	LD
M06382_2.00	rx2	0.0365987	LD
M06382_2.00	rx3	-0.0755272	LD
M06382_2.00	vax1	0.0112229	LD
M06382_2.00	vax2	0.114805	LD
M06382_2.00	vsx1	-0.104824	LD
M06383_2.00	alx1	-0.00515374	LD
M06383_2.00	gbx2	-0.00273395	LD
M06383_2.00	lhx1a	0.0061198	LD
M06383_2.00	lhx2b	0.0983843	LD
M06383_2.00	lhx4	-0.0220308	LD
M06383_2.00	lhx9	0.0834969	LD
M06383_2.00	lmx1al	-0.0142672	LD
M06383_2.00	lmx1ba	0.00232952	LD
M06383_2.00	rx1	0.0496975	LD
M06383_2.00	rx2	-0.0123654	LD
M06383_2.00	rx3	-0.0549995	LD
M06383_2.00	vax1	0.00789011	LD
M06383_2.00	vax2	0.0424934	LD
M06383_2.00	vsx1	-0.0209594	LD
M06384_2.00	alx1	0.00213235	LD
M06384_2.00	gbx2	0.00316794	LD
M06384_2.00	lhx1a	-0.0101082	LD
M06384_2.00	lhx2b	0.0574044	LD
M06384_2.00	lhx4	0.0105549	LD
M06384_2.00	lhx9	0.0503258	LD
M06384_2.00	lmx1al	0.00445328	LD
M06384_2.00	lmx1ba	0.00286821	LD
M06384_2.00	rx1	0.0290943	LD
M06384_2.00	rx2	0.0166647	LD
M06384_2.00	rx3	-0.0471455	LD
M06384_2.00	vax1	0.000665343	LD
M06384_2.00	vax2	0.0296916	LD
M06384_2.00	vsx1	-0.024286	LD
M06385_2.00	alx1	-0.00495348	LD
M06385_2.00	gbx2	-0.000890009	LD
M06385_2.00	lhx1a	-0.00722043	LD
M06385_2.00	lhx2b	0.0440943	LD
M06385_2.00	lhx4	-0.00330355	LD
M06385_2.00	lhx9	0.0570095	LD
M06385_2.00	lmx1al	-0.00394438	LD
M06385_2.00	lmx1ba	0.0174984	LD
M06385_2.00	rx1	0.00433103	LD
M06385_2.00	rx2	-0.0195808	LD
M06385_2.00	rx3	-0.047612	LD
M06385_2.00	vax1	-0.0112463	LD
M06385_2.00	vax2	0.0427746	LD
M06385_2.00	vsx1	-0.0111835	LD
M06386_2.00	barhl1a	0.0172101	LD
M06386_2.00	barhl2	0.0273998	LD
M06386_2.00	gbx2	-0.00989136	LD
M06386_2.00	hmx1	0.0593401	LD
M06386_2.00	hmx3a	-0.0388044	LD
M06386_2.00	hmx4	0.111276	LD
M06386_2.00	vax1	0.0549089	LD
M06386_2.00	vax2	0.188782	LD
M06387_2.00	barhl1a	0.0172101	LD
M06387_2.00	barhl2	0.0273998	LD
M06387_2.00	gbx2	-0.00989136	LD
M06387_2.00	hmx1	0.0593401	LD
M06387_2.00	hmx3a	-0.0388044	LD
M06387_2.00	hmx4	0.111276	LD
M06387_2.00	vax1	0.0549089	LD
M06387_2.00	vax2	0.188782	LD
M06388_2.00	hsf1	-0.00123859	LD
M06388_2.00	si:dkey-18a10.3	-0.00524746	LD
M06412_2.00	esr2b	0.0157824	LD
M06412_2.00	nr1d1	0.0222612	LD
M06412_2.00	nr1d2a	0.00558757	LD
M06412_2.00	nr1d2b	0.0581282	LD
M06412_2.00	nr1d4a	0.0290756	LD
M06412_2.00	nr1d4b	0.0304902	LD
M06412_2.00	nr1h3	-0.032327	LD
M06412_2.00	nr2c1	-0.0309142	LD
M06412_2.00	nr2c2	0.0162522	LD
M06412_2.00	nr2f1a	-0.0243074	LD
M06412_2.00	nr2f1b	-0.0185784	LD
M06412_2.00	nr2f5	0.112633	LD
M06412_2.00	nr2f6a	-0.0100116	LD
M06412_2.00	nr2f6b	-0.000463939	LD
M06412_2.00	nr4a3	0.00430426	LD
M06412_2.00	nr6a1a	0.0664311	LD
M06412_2.00	nr6a1b	0.020085	LD
M06412_2.00	pparaa	0.0307569	LD
M06412_2.00	pparab	-0.0663204	LD
M06412_2.00	pparda	-0.00100624	LD
M06412_2.00	ppardb	-0.0694931	LD
M06412_2.00	raraa	0.15773	LD
M06412_2.00	rarab	0.18628	LD
M06412_2.00	rarga	0.156621	LD
M06412_2.00	roraa	0.184195	LD
M06412_2.00	rorab	0.105509	LD
M06412_2.00	rorb	0.25014	LD
M06412_2.00	rorc	-0.0380379	LD
M06412_2.00	rorca	0.0390429	LD
M06412_2.00	rorcb	0.08144	LD
M06412_2.00	rxraa	0.240607	LD
M06412_2.00	rxrab	0.0389209	LD
M06412_2.00	rxrba	-0.00606124	LD
M06412_2.00	rxrbb	0.00180027	LD
M06412_2.00	rxrgb	-0.112858	LD
M06412_2.00	thraa	-0.00455932	LD
M06412_2.00	thrab	0.0540873	LD
M06412_2.00	thrb	0.158065	LD
M06413_2.00	esr2b	0.0414046	LD
M06413_2.00	nr1d1	0.0532273	LD
M06413_2.00	nr1d2a	0.0675663	LD
M06413_2.00	nr1d2b	0.0739842	LD
M06413_2.00	nr1d4a	0.0477227	LD
M06413_2.00	nr1d4b	0.0899621	LD
M06413_2.00	nr1h3	-0.0177433	LD
M06413_2.00	nr2c1	-0.000335487	LD
M06413_2.00	nr2c2	0.0265363	LD
M06413_2.00	nr2f1a	-0.0596097	LD
M06413_2.00	nr2f1b	-0.110563	LD
M06413_2.00	nr2f5	0.240016	LD
M06413_2.00	nr2f6a	0.00656864	LD
M06413_2.00	nr2f6b	-0.0178712	LD
M06413_2.00	nr4a3	0.010297	LD
M06413_2.00	nr6a1a	0.161829	LD
M06413_2.00	nr6a1b	-0.000210346	LD
M06413_2.00	pparaa	-0.00569015	LD
M06413_2.00	pparab	-0.160778	LD
M06413_2.00	pparda	0.0224232	LD
M06413_2.00	ppardb	-0.148519	LD
M06413_2.00	raraa	0.230985	LD
M06413_2.00	rarab	0.358751	LD
M06413_2.00	rarga	0.295633	LD
M06413_2.00	roraa	0.404906	LD
M06413_2.00	rorab	0.22551	LD
M06413_2.00	rorb	0.536208	LD
M06413_2.00	rorc	0.00269477	LD
M06413_2.00	rorca	0.109523	LD
M06413_2.00	rorcb	0.221218	LD
M06413_2.00	rxraa	0.40818	LD
M06413_2.00	rxrab	0.0309062	LD
M06413_2.00	rxrba	-0.0308052	LD
M06413_2.00	rxrbb	-0.00690298	LD
M06413_2.00	rxrgb	-0.33483	LD
M06413_2.00	thraa	0.000801261	LD
M06413_2.00	thrab	0.114021	LD
M06413_2.00	thrb	0.264423	LD
M06414_2.00	nr1h3	0.00972578	LD
M06414_2.00	nr2c1	0.0418964	LD
M06414_2.00	nr2c2	0.0106221	LD
M06414_2.00	nr2f1a	-0.0135338	LD
M06414_2.00	nr2f1b	-0.00937511	LD
M06414_2.00	nr2f5	0.0675474	LD
M06414_2.00	nr2f6a	0.0474883	LD
M06414_2.00	nr2f6b	-0.011288	LD
M06414_2.00	nr6a1b	-0.000281738	LD
M06414_2.00	rarga	0.0648092	LD
M06414_2.00	roraa	-0.043734	LD
M06414_2.00	rorab	-0.0708236	LD
M06414_2.00	rorb	0.0672274	LD
M06414_2.00	rorc	-0.000925098	LD
M06414_2.00	rorca	0.0136842	LD
M06414_2.00	rorcb	0.0533889	LD
M06414_2.00	thrb	0.06852	LD
M06414_2.00	vdrb	0.0136293	LD
M06416_2.00	esr1	-0.0436274	LD
M06416_2.00	esr2a	0.0330685	LD
M06416_2.00	esr2b	0.0516502	LD
M06416_2.00	nr1d1	0.062832	LD
M06416_2.00	nr1d2a	0.0701619	LD
M06416_2.00	nr1d2b	0.0744472	LD
M06416_2.00	nr1d4a	0.050423	LD
M06416_2.00	nr1d4b	0.0856242	LD
M06416_2.00	nr1h3	-0.0313942	LD
M06416_2.00	nr2c1	-0.00592729	LD
M06416_2.00	nr2c2	0.0257092	LD
M06416_2.00	nr2f1a	-0.0773284	LD
M06416_2.00	nr2f1b	-0.130767	LD
M06416_2.00	nr2f5	0.249881	LD
M06416_2.00	nr2f6a	0.0244596	LD
M06416_2.00	nr2f6b	-0.00477574	LD
M06416_2.00	nr6a1a	0.175278	LD
M06416_2.00	nr6a1b	-0.00363357	LD
M06416_2.00	pparaa	-0.00139268	LD
M06416_2.00	pparab	-0.195874	LD
M06416_2.00	pparda	0.0228237	LD
M06416_2.00	ppardb	-0.145829	LD
M06416_2.00	raraa	0.22539	LD
M06416_2.00	rarab	0.356761	LD
M06416_2.00	rarga	0.305903	LD
M06416_2.00	roraa	0.437042	LD
M06416_2.00	rorab	0.240566	LD
M06416_2.00	rorb	0.571196	LD
M06416_2.00	rorc	0.0155172	LD
M06416_2.00	rorca	0.117667	LD
M06416_2.00	rorcb	0.240233	LD
M06416_2.00	rxraa	0.397435	LD
M06416_2.00	rxrab	0.0181725	LD
M06416_2.00	rxrba	-0.0243981	LD
M06416_2.00	rxrbb	0.00493448	LD
M06416_2.00	rxrgb	-0.388363	LD
M06416_2.00	thraa	-0.0026064	LD
M06416_2.00	thrab	0.10352	LD
M06416_2.00	thrb	0.238849	LD
M06417_2.00	nr2c1	0.0100576	LD
M06417_2.00	nr2f1a	0.0157162	LD
M06417_2.00	nr2f1b	0.0804626	LD
M06417_2.00	nr2f5	-0.0296851	LD
M06417_2.00	nr2f6a	-0.0291711	LD
M06417_2.00	nr2f6b	0.00429475	LD
M06417_2.00	ppardb	0.0491476	LD
M06417_2.00	raraa	0.0381484	LD
M06417_2.00	rarab	-0.00973118	LD
M06417_2.00	rarga	-0.0358337	LD
M06417_2.00	roraa	-0.0930854	LD
M06417_2.00	rorab	-0.0714291	LD
M06417_2.00	rorb	-0.109684	LD
M06417_2.00	rorca	-0.0240008	LD
M06417_2.00	rorcb	-0.0681517	LD
M06417_2.00	rxraa	-0.0427537	LD
M06417_2.00	rxrab	0.00265845	LD
M06417_2.00	rxrba	0.00894204	LD
M06417_2.00	rxrbb	0.00134403	LD
M06417_2.00	rxrgb	0.125188	LD
M06418_2.00	nr2c1	0.0019202	LD
M06418_2.00	nr2f1a	0.0429598	LD
M06418_2.00	nr2f1b	0.134363	LD
M06418_2.00	nr2f5	-0.00782216	LD
M06418_2.00	nr2f6a	-0.00605434	LD
M06418_2.00	nr2f6b	-0.00564127	LD
M06418_2.00	ppardb	0.0163218	LD
M06418_2.00	raraa	-0.0570014	LD
M06418_2.00	rarab	-0.0834561	LD
M06418_2.00	rarga	-0.0563284	LD
M06418_2.00	roraa	-0.146337	LD
M06418_2.00	rorab	-0.0836961	LD
M06418_2.00	rorb	-0.0677405	LD
M06418_2.00	rorca	-0.00811205	LD
M06418_2.00	rorcb	-0.0182344	LD
M06418_2.00	rxraa	-0.0127205	LD
M06418_2.00	rxrab	0.0207969	LD
M06418_2.00	rxrba	0.0237275	LD
M06418_2.00	rxrbb	-0.0240754	LD
M06418_2.00	rxrgb	0.25918	LD
M06423_2.00	esr1	0.00511946	LD
M06423_2.00	esr2a	0.0187966	LD
M06423_2.00	esr2b	-0.0202813	LD
M06423_2.00	hnf4a	-0.0174186	LD
M06423_2.00	nr1d4a	0.00498671	LD
M06423_2.00	nr1d4b	-0.0213067	LD
M06423_2.00	nr1h3	0.0347702	LD
M06423_2.00	nr2c1	0.0019202	LD
M06423_2.00	nr2c2	0.0285324	LD
M06423_2.00	nr2f1a	0.0429598	LD
M06423_2.00	nr2f1b	0.134363	LD
M06423_2.00	nr2f5	-0.00782216	LD
M06423_2.00	nr2f6a	-0.00605434	LD
M06423_2.00	nr2f6b	-0.00564127	LD
M06423_2.00	nr4a3	0.00663165	LD
M06423_2.00	nr6a1a	-0.0337314	LD
M06423_2.00	nr6a1b	0.0108153	LD
M06423_2.00	pparaa	-0.00622456	LD
M06423_2.00	pparab	0.0725646	LD
M06423_2.00	pparda	-0.00564533	LD
M06423_2.00	ppardb	0.0163218	LD
M06423_2.00	raraa	-0.0570014	LD
M06423_2.00	rarab	-0.0834561	LD
M06423_2.00	rarga	-0.0563284	LD
M06423_2.00	roraa	-0.146337	LD
M06423_2.00	rorab	-0.0836961	LD
M06423_2.00	rorb	-0.0677405	LD
M06423_2.00	rorc	-0.0323737	LD
M06423_2.00	rorca	-0.00811205	LD
M06423_2.00	rorcb	-0.0182344	LD
M06423_2.00	rxraa	-0.0127205	LD
M06423_2.00	rxrab	0.0207969	LD
M06423_2.00	rxrba	0.0237275	LD
M06423_2.00	rxrbb	-0.0240754	LD
M06423_2.00	rxrgb	0.25918	LD
M06423_2.00	thraa	0.0191056	LD
M06423_2.00	thrab	0.0148808	LD
M06423_2.00	thrb	0.0724999	LD
M06424_2.00	hnf4a	-0.0256111	LD
M06424_2.00	nr2e1	0.218526	LD
M06425_2.00	hnf4a	-0.00953116	LD
M06425_2.00	nr2e1	0.0110956	LD
M06426_2.00	esrrd	-0.00431729	LD
M06426_2.00	hnf4a	-0.0195563	LD
M06426_2.00	nr1d4a	0.00712497	LD
M06426_2.00	nr1d4b	-0.0179704	LD
M06426_2.00	nr2c1	0.0112851	LD
M06426_2.00	nr2c2	0.032896	LD
M06426_2.00	nr2f1a	0.0118515	LD
M06426_2.00	nr2f1b	0.0653642	LD
M06426_2.00	nr2f5	0.0914443	LD
M06426_2.00	nr2f6a	0.0132888	LD
M06426_2.00	nr2f6b	-0.0187788	LD
M06426_2.00	nr4a3	0.00146437	LD
M06426_2.00	nr6a1a	-0.00426581	LD
M06426_2.00	nr6a1b	0.0165171	LD
M06426_2.00	pparaa	-0.0109088	LD
M06426_2.00	pparab	-0.00228679	LD
M06426_2.00	pparda	-0.00766501	LD
M06426_2.00	ppardb	-0.0177765	LD
M06426_2.00	raraa	-0.0459848	LD
M06426_2.00	rarab	-0.0451675	LD
M06426_2.00	rarga	0.0257096	LD
M06426_2.00	roraa	-0.0765335	LD
M06426_2.00	rorab	-0.0791565	LD
M06426_2.00	rorb	0.082636	LD
M06426_2.00	rorc	-0.0352384	LD
M06426_2.00	rorca	0.0547408	LD
M06426_2.00	rorcb	0.059408	LD
M06426_2.00	rxraa	0.0408156	LD
M06426_2.00	rxrab	0.0126899	LD
M06426_2.00	rxrba	0.00209991	LD
M06426_2.00	rxrbb	-0.0112136	LD
M06426_2.00	rxrgb	0.134634	LD
M06426_2.00	thraa	-0.00629665	LD
M06426_2.00	thrab	-0.0656176	LD
M06426_2.00	thrb	0.153576	LD
M06427_2.00	esr1	-0.0160929	LD
M06427_2.00	esr2a	0.0167711	LD
M06427_2.00	esr2b	0.0315678	LD
M06427_2.00	nr1d1	0.00526076	LD
M06427_2.00	nr1d2a	0.0362609	LD
M06427_2.00	nr1d2b	0.00411085	LD
M06427_2.00	nr1d4a	0.0201779	LD
M06427_2.00	nr1d4b	0.0103483	LD
M06427_2.00	nr1h3	0.0230262	LD
M06427_2.00	nr2c1	0.00999733	LD
M06427_2.00	nr2c2	0.0426659	LD
M06427_2.00	nr2f1a	0.0144761	LD
M06427_2.00	nr2f1b	0.0642164	LD
M06427_2.00	nr2f5	0.0709859	LD
M06427_2.00	nr2f6a	0.009642	LD
M06427_2.00	nr2f6b	-0.018858	LD
M06427_2.00	nr6a1a	0.0429562	LD
M06427_2.00	nr6a1b	0.0100409	LD
M06427_2.00	pparaa	-0.017362	LD
M06427_2.00	pparab	0.00326314	LD
M06427_2.00	pparda	0.00366633	LD
M06427_2.00	ppardb	-0.0438024	LD
M06427_2.00	raraa	0.0153354	LD
M06427_2.00	rarab	0.0577549	LD
M06427_2.00	rarga	0.0693846	LD
M06427_2.00	roraa	0.0261907	LD
M06427_2.00	rorab	0.00519983	LD
M06427_2.00	rorb	0.181697	LD
M06427_2.00	rorc	-0.0293248	LD
M06427_2.00	rorca	0.0513628	LD
M06427_2.00	rorcb	0.0722058	LD
M06427_2.00	rxraa	0.170477	LD
M06427_2.00	rxrab	0.026196	LD
M06427_2.00	rxrba	-0.00635074	LD
M06427_2.00	rxrbb	-0.00971597	LD
M06427_2.00	rxrgb	0.105976	LD
M06427_2.00	thraa	0.002228	LD
M06427_2.00	thrab	0.0420325	LD
M06427_2.00	thrb	0.199999	LD
M06428_2.00	hnf4a	-0.0157118	LD
M06428_2.00	nr2c1	0.00942047	LD
M06428_2.00	nr2e1	0.0668022	LD
M06428_2.00	nr2f1a	0.0230543	LD
M06428_2.00	nr2f1b	0.00390546	LD
M06428_2.00	nr2f5	0.0797091	LD
M06428_2.00	nr2f6a	-0.0026371	LD
M06428_2.00	nr2f6b	-0.0310929	LD
M06428_2.00	nr6a1a	-0.0173398	LD
M06428_2.00	rxrba	0.0277416	LD
M06428_2.00	rxrbb	-0.000572119	LD
M06429_2.00	hnf4a	-0.00523503	LD
M06429_2.00	nr2c1	0.0158639	LD
M06429_2.00	nr2e1	0.0683291	LD
M06429_2.00	nr2f1a	0.00144806	LD
M06429_2.00	nr2f1b	-0.0162643	LD
M06429_2.00	nr2f5	0.0873379	LD
M06429_2.00	nr2f6a	0.0265954	LD
M06429_2.00	nr2f6b	-0.0225025	LD
M06429_2.00	nr6a1a	0.00848255	LD
M06429_2.00	rxrba	-0.000820664	LD
M06429_2.00	rxrbb	0.00281737	LD
M06430_2.00	esr1	0.00523016	LD
M06430_2.00	esr2a	0.0850908	LD
M06430_2.00	esr2b	0.0192505	LD
M06430_2.00	nr1h3	0.0210336	LD
M06430_2.00	nr2c1	0.0218915	LD
M06430_2.00	nr2c2	0.0329849	LD
M06430_2.00	nr2f1a	-0.000410186	LD
M06430_2.00	nr2f1b	0.0753071	LD
M06430_2.00	nr2f5	0.0874712	LD
M06430_2.00	nr2f6a	0.0198376	LD
M06430_2.00	nr2f6b	-0.0255739	LD
M06430_2.00	nr6a1a	-0.00286271	LD
M06430_2.00	nr6a1b	0.0232705	LD
M06430_2.00	pparaa	-0.0105288	LD
M06430_2.00	pparab	0.0124839	LD
M06430_2.00	pparda	-0.00498377	LD
M06430_2.00	ppardb	-0.015762	LD
M06430_2.00	raraa	-0.0233008	LD
M06430_2.00	rarab	-0.0141582	LD
M06430_2.00	rarga	0.0455416	LD
M06430_2.00	roraa	-0.079984	LD
M06430_2.00	rorab	-0.0994495	LD
M06430_2.00	rorb	0.0825329	LD
M06430_2.00	rorc	-0.0293081	LD
M06430_2.00	rorca	0.0656464	LD
M06430_2.00	rorcb	0.0613162	LD
M06430_2.00	rxraa	0.0810506	LD
M06430_2.00	rxrab	0.0327344	LD
M06430_2.00	rxrba	0.0178921	LD
M06430_2.00	rxrbb	-0.0146196	LD
M06430_2.00	rxrgb	0.158104	LD
M06431_2.00	nr2e1	0.0750346	LD
M06432_2.00	nr2e3	-0.136689	LD
M06433_2.00	esr1	0.00930152	LD
M06433_2.00	esr2a	0.0421846	LD
M06433_2.00	esr2b	-0.0139202	LD
M06433_2.00	esrra	0.0726237	LD
M06433_2.00	esrrb	0.00709611	LD
M06433_2.00	esrrd	0.019644	LD
M06433_2.00	esrrga	0.149749	LD
M06433_2.00	esrrgb	-0.00410168	LD
M06433_2.00	ppardb	0.0051815	LD
M06433_2.00	rxraa	0.009611	LD
M06433_2.00	rxrab	0.0188815	LD
M06433_2.00	rxrba	0.0218813	LD
M06433_2.00	rxrbb	-0.0301032	LD
M06433_2.00	rxrgb	0.208502	LD
M06435_2.00	nr2c1	0.0019202	LD
M06435_2.00	nr2c2	0.0285324	LD
M06435_2.00	nr2f1a	0.0429598	LD
M06435_2.00	nr2f1b	0.134363	LD
M06435_2.00	nr2f5	-0.00782216	LD
M06435_2.00	nr2f6a	-0.00605434	LD
M06435_2.00	nr2f6b	-0.00564127	LD
M06435_2.00	nr4a3	0.00663165	LD
M06435_2.00	nr6a1a	-0.0337314	LD
M06435_2.00	nr6a1b	0.0108153	LD
M06435_2.00	pparaa	-0.00622456	LD
M06435_2.00	pparab	0.0725646	LD
M06435_2.00	pparda	-0.00564533	LD
M06435_2.00	ppardb	0.0163218	LD
M06435_2.00	raraa	-0.0570014	LD
M06435_2.00	rarab	-0.0834561	LD
M06435_2.00	rarga	-0.0563284	LD
M06435_2.00	roraa	-0.146337	LD
M06435_2.00	rorab	-0.0836961	LD
M06435_2.00	rorb	-0.0677405	LD
M06435_2.00	rorc	-0.0323737	LD
M06435_2.00	rorca	-0.00811205	LD
M06435_2.00	rorcb	-0.0182344	LD
M06435_2.00	rxraa	-0.0127205	LD
M06435_2.00	rxrab	0.0207969	LD
M06435_2.00	rxrba	0.0237275	LD
M06435_2.00	rxrbb	-0.0240754	LD
M06435_2.00	rxrgb	0.25918	LD
M06435_2.00	thraa	0.0191056	LD
M06435_2.00	thrab	0.0148808	LD
M06435_2.00	thrb	0.0724999	LD
M06435_2.00	vdrb	-0.0782881	LD
M06436_2.00	pax2a	0.117386	LD
M06436_2.00	pax6a	0.325152	LD
M06436_2.00	pax6b	0.347306	LD
M06437_2.00	pax2a	0.00874895	LD
M06437_2.00	pax6a	0.111384	LD
M06437_2.00	pax6b	0.0963295	LD
M06438_2.00	pax2a	0.0766783	LD
M06438_2.00	pax6a	0.307434	LD
M06438_2.00	pax6b	0.306105	LD
M06446_2.00	smad1	-0.0943648	LD
M06446_2.00	smad3a	-0.0115292	LD
M06446_2.00	smad3b	-0.121766	LD
M06446_2.00	smad5	-0.132128	LD
M06446_2.00	smad9	-0.0686419	LD
M06447_2.00	si:dkey-222b8.1	0	LD
M06447_2.00	smad4a	-0.00855635	LD
M06448_2.00	sox10	0.0840435	LD
M06448_2.00	sox11a	0.112622	LD
M06448_2.00	sox11b	0.0211244	LD
M06448_2.00	sox12	0.0266471	LD
M06448_2.00	sox13	0.467331	LD
M06448_2.00	sox2	0.377608	LD
M06448_2.00	sox32	-0.00740052	LD
M06448_2.00	sox4a	0	LD
M06448_2.00	sox4b	-0.0366065	LD
M06448_2.00	sox5	0.203278	LD
M06448_2.00	sox6	0.036088	LD
M06448_2.00	sox8a	0.358554	LD
M06448_2.00	sox9a	0.154271	LD
M06448_2.00	sox9b	0.149559	LD
M06449_2.00	sox10	0.124273	LD
M06449_2.00	sox11a	0.112263	LD
M06449_2.00	sox11b	0.00356656	LD
M06449_2.00	sox12	0.06111	LD
M06449_2.00	sox13	0.556483	LD
M06449_2.00	sox2	0.433192	LD
M06449_2.00	sox32	-0.0219521	LD
M06449_2.00	sox4a	0	LD
M06449_2.00	sox4b	-0.0131757	LD
M06449_2.00	sox5	0.2591	LD
M06449_2.00	sox6	0.0701376	LD
M06449_2.00	sox8a	0.435323	LD
M06449_2.00	sox9a	0.197125	LD
M06449_2.00	sox9b	0.14961	LD
M06450_2.00	sox10	0.0816795	LD
M06450_2.00	sox11a	0.0582757	LD
M06450_2.00	sox11b	-0.0413849	LD
M06450_2.00	sox12	0.00579943	LD
M06450_2.00	sox13	0.500268	LD
M06450_2.00	sox2	0.393849	LD
M06450_2.00	sox32	-0.00725363	LD
M06450_2.00	sox4a	0	LD
M06450_2.00	sox4b	-0.00987045	LD
M06450_2.00	sox5	0.20273	LD
M06450_2.00	sox6	0.0626208	LD
M06450_2.00	sox8a	0.355188	LD
M06450_2.00	sox9a	0.180764	LD
M06450_2.00	sox9b	0.125132	LD
M06451_2.00	lef1	-0.00663311	LD
M06451_2.00	tcf7	0.012891	LD
M06451_2.00	tcf7l1a	-0.00858651	LD
M06451_2.00	tcf7l1b	-0.0191853	LD
M06451_2.00	tcf7l2	0.0343082	LD
M06452_2.00	bbx	0.0878248	LD
M06452_2.00	cica	-0.0222091	LD
M06453_2.00	tbx19	0.00730295	LD
M06455_2.00	tead1a	0.0883063	LD
M06455_2.00	tead1b	0.00381262	LD
M06468_2.00	zic6	0.0185862	LD
M06472_2.00	onecut1	0.184598	LD
M06472_2.00	onecut2	0.211369	LD
M06472_2.00	onecut3a	0.053757	LD
M06472_2.00	onecut3b	0.0346584	LD
M06472_2.00	onecutl	0.0432688	LD
M06474_2.00	FOXK2	-0.0746345	LD
M06474_2.00	foxg1a	-0.0237226	LD
M06474_2.00	foxg1b	0.0127976	LD
M06474_2.00	foxi2	0.0144449	LD
M06474_2.00	foxj3	-0.0289171	LD
M06475_2.00	hoxc10a	-0.00277336	LD
M06476_2.00	hoxc10a	0.0175693	LD
M06477_2.00	alx1	-0.00423571	LD
M06477_2.00	gbx2	0.000871664	LD
M06477_2.00	lhx1a	-0.00470208	LD
M06477_2.00	lhx2b	0.150091	LD
M06477_2.00	lhx4	-0.0536725	LD
M06477_2.00	lhx9	0.0997668	LD
M06477_2.00	lmx1al	-0.0251634	LD
M06477_2.00	lmx1ba	0.0162211	LD
M06477_2.00	rx1	0.04472	LD
M06477_2.00	rx2	-0.0443168	LD
M06477_2.00	rx3	-0.0605658	LD
M06477_2.00	vax1	0.00157491	LD
M06477_2.00	vax2	0.0978728	LD
M06477_2.00	vsx1	-0.0464782	LD
M06478_2.00	alx1	-0.00423571	LD
M06478_2.00	gbx2	0.000871664	LD
M06478_2.00	lhx1a	-0.00470208	LD
M06478_2.00	lhx2b	0.150091	LD
M06478_2.00	lhx4	-0.0536725	LD
M06478_2.00	lhx9	0.0997668	LD
M06478_2.00	lmx1al	-0.0251634	LD
M06478_2.00	lmx1ba	0.0162211	LD
M06478_2.00	rx1	0.04472	LD
M06478_2.00	rx2	-0.0443168	LD
M06478_2.00	rx3	-0.0605658	LD
M06478_2.00	vax1	0.00157491	LD
M06478_2.00	vax2	0.0978728	LD
M06478_2.00	vsx1	-0.0464782	LD
M06479_2.00	alx1	0.0091946	LD
M06479_2.00	barhl1a	-0.0110409	LD
M06479_2.00	barhl2	0.0194735	LD
M06479_2.00	gbx2	0.00851819	LD
M06479_2.00	hmx1	0.0680863	LD
M06479_2.00	hmx3a	-0.0373854	LD
M06479_2.00	hmx4	0.092237	LD
M06479_2.00	lhx1a	-0.0100156	LD
M06479_2.00	vax1	0.0236913	LD
M06479_2.00	vax2	0.141641	LD
M06479_2.00	vsx1	-0.036902	LD
M06481_2.00	gbx2	0.0205136	LD
M06481_2.00	hmx1	0.0605381	LD
M06481_2.00	hmx3a	-0.00256088	LD
M06481_2.00	hmx4	0.0536506	LD
M06481_2.00	vax1	0.000897548	LD
M06481_2.00	vax2	0.0743149	LD
M06482_2.00	alx1	0.0214162	LD
M06482_2.00	barhl1a	-0.00032995	LD
M06482_2.00	barhl2	-0.0349219	LD
M06482_2.00	gbx2	0.00811748	LD
M06482_2.00	hmx1	0.0542479	LD
M06482_2.00	hmx3a	-0.0404931	LD
M06482_2.00	hmx4	0.140115	LD
M06482_2.00	lhx1a	0.017285	LD
M06482_2.00	lhx2b	0.341459	LD
M06482_2.00	lhx4	-0.168408	LD
M06482_2.00	lhx9	0.18804	LD
M06482_2.00	rx1	0.190043	LD
M06482_2.00	rx2	0.0251987	LD
M06482_2.00	rx3	-0.0646876	LD
M06482_2.00	vax1	0.0586735	LD
M06482_2.00	vax2	0.230375	LD
M06482_2.00	vsx1	-0.106621	LD
M06483_2.00	alx1	-0.00423571	LD
M06483_2.00	barhl1a	0.0429682	LD
M06483_2.00	barhl2	0.083142	LD
M06483_2.00	gbx2	0.000871664	LD
M06483_2.00	hmx1	0.0256345	LD
M06483_2.00	hmx3a	-0.0446843	LD
M06483_2.00	hmx4	0.0520312	LD
M06483_2.00	rx1	0.04472	LD
M06483_2.00	rx2	-0.0443168	LD
M06483_2.00	rx3	-0.0605658	LD
M06483_2.00	vax1	0.00157491	LD
M06483_2.00	vax2	0.0978728	LD
M06483_2.00	vsx1	-0.0464782	LD
M06484_2.00	alx1	-0.00423571	LD
M06484_2.00	barhl1a	0.0429682	LD
M06484_2.00	barhl2	0.083142	LD
M06484_2.00	gbx2	0.000871664	LD
M06484_2.00	hmx1	0.0256345	LD
M06484_2.00	hmx3a	-0.0446843	LD
M06484_2.00	hmx4	0.0520312	LD
M06484_2.00	lhx2b	0.150091	LD
M06484_2.00	lhx4	-0.0536725	LD
M06484_2.00	lhx9	0.0997668	LD
M06484_2.00	rx1	0.04472	LD
M06484_2.00	rx2	-0.0443168	LD
M06484_2.00	rx3	-0.0605658	LD
M06484_2.00	vax1	0.00157491	LD
M06484_2.00	vax2	0.0978728	LD
M06484_2.00	vsx1	-0.0464782	LD
M06485_2.00	alx1	-0.00423571	LD
M06485_2.00	gbx2	0.000871664	LD
M06485_2.00	hmx1	0.0256345	LD
M06485_2.00	hmx3a	-0.0446843	LD
M06485_2.00	hmx4	0.0520312	LD
M06485_2.00	lhx2b	0.150091	LD
M06485_2.00	lhx4	-0.0536725	LD
M06485_2.00	lhx9	0.0997668	LD
M06485_2.00	lmx1al	-0.0251634	LD
M06485_2.00	lmx1ba	0.0162211	LD
M06485_2.00	rx1	0.04472	LD
M06485_2.00	rx2	-0.0443168	LD
M06485_2.00	rx3	-0.0605658	LD
M06485_2.00	vax1	0.00157491	LD
M06485_2.00	vax2	0.0978728	LD
M06485_2.00	vsx1	-0.0464782	LD
M06486_2.00	alx1	-0.00423571	LD
M06486_2.00	barhl1a	0.0429682	LD
M06486_2.00	barhl2	0.083142	LD
M06486_2.00	gbx2	0.000871664	LD
M06486_2.00	lhx1a	-0.00470208	LD
M06486_2.00	lhx4	-0.0536725	LD
M06486_2.00	rx1	0.04472	LD
M06486_2.00	rx2	-0.0443168	LD
M06486_2.00	rx3	-0.0605658	LD
M06486_2.00	vax1	0.00157491	LD
M06486_2.00	vax2	0.0978728	LD
M06486_2.00	vsx1	-0.0464782	LD
M06487_2.00	pbx1a	0.0221661	LD
M06487_2.00	pbx1b	-0.0136404	LD
M06487_2.00	pbx2	-0.0134063	LD
M06487_2.00	pbx3a	0.0113693	LD
M06487_2.00	pbx3b	-0.0397085	LD
M06487_2.00	pbx4	-0.0239201	LD
M06490_2.00	meis1b	-0.084838	LD
M06490_2.00	meis2a	0	LD
M06490_2.00	meis3	0.034001	LD
M06490_2.00	pknox1.1	0.0274595	LD
M06490_2.00	pknox1.2	-0.0148735	LD
M06490_2.00	pknox2	0.0418062	LD
M06490_2.00	tgif1	-0.00648866	LD
M06491_2.00	alx1	0.0178844	LD
M06491_2.00	gbx2	0.00111626	LD
M06491_2.00	hmx1	0.030305	LD
M06491_2.00	hmx3a	-0.0340812	LD
M06491_2.00	hmx4	0.0362723	LD
M06491_2.00	lhx2b	0.108472	LD
M06491_2.00	lhx4	-0.0243909	LD
M06491_2.00	lhx9	0.0961386	LD
M06491_2.00	lmx1al	0.0281228	LD
M06491_2.00	lmx1ba	0.0174725	LD
M06491_2.00	rx1	0.0952924	LD
M06491_2.00	rx2	0.0447198	LD
M06491_2.00	rx3	-0.0598292	LD
M06491_2.00	vax1	0.0168322	LD
M06491_2.00	vax2	0.0824923	LD
M06491_2.00	vsx1	-0.0794534	LD
M06492_2.00	alx1	-0.00423571	LD
M06492_2.00	gbx2	0.000871664	LD
M06492_2.00	lhx1a	-0.00470208	LD
M06492_2.00	lhx2b	0.150091	LD
M06492_2.00	lhx4	-0.0536725	LD
M06492_2.00	lhx9	0.0997668	LD
M06492_2.00	lmx1al	-0.0251634	LD
M06492_2.00	lmx1ba	0.0162211	LD
M06492_2.00	rx1	0.04472	LD
M06492_2.00	rx2	-0.0443168	LD
M06492_2.00	rx3	-0.0605658	LD
M06492_2.00	vax1	0.00157491	LD
M06492_2.00	vax2	0.0978728	LD
M06492_2.00	vsx1	-0.0464782	LD
M06493_2.00	gbx2	0.000871664	LD
M06493_2.00	vax1	0.00157491	LD
M06493_2.00	vax2	0.0978728	LD
M06494_2.00	alx1	-0.00423571	LD
M06494_2.00	barhl1a	0.0429682	LD
M06494_2.00	barhl2	0.083142	LD
M06494_2.00	gbx2	0.000871664	LD
M06494_2.00	hmx1	0.0256345	LD
M06494_2.00	hmx3a	-0.0446843	LD
M06494_2.00	hmx4	0.0520312	LD
M06494_2.00	rx1	0.04472	LD
M06494_2.00	rx2	-0.0443168	LD
M06494_2.00	rx3	-0.0605658	LD
M06494_2.00	vax1	0.00157491	LD
M06494_2.00	vax2	0.0978728	LD
M06494_2.00	vsx1	-0.0464782	LD
M06495_2.00	alx1	0.0261817	LD
M06495_2.00	gbx2	0.00756851	LD
M06495_2.00	hmx1	0.0445031	LD
M06495_2.00	hmx3a	-0.0496429	LD
M06495_2.00	hmx4	0.0396429	LD
M06495_2.00	lhx2b	0.145004	LD
M06495_2.00	lhx4	-0.00660578	LD
M06495_2.00	lhx9	0.107948	LD
M06495_2.00	lmx1al	0.014506	LD
M06495_2.00	lmx1ba	0.016751	LD
M06495_2.00	rx1	0.119969	LD
M06495_2.00	rx2	0.0448638	LD
M06495_2.00	rx3	-0.0899536	LD
M06495_2.00	vax1	0.00840909	LD
M06495_2.00	vax2	0.0982089	LD
M06495_2.00	vsx1	-0.116458	LD
M06496_2.00	gbx2	0.0205136	LD
M06496_2.00	hmx1	0.0605381	LD
M06496_2.00	hmx3a	-0.00256088	LD
M06496_2.00	hmx4	0.0536506	LD
M06496_2.00	vax1	0.000897548	LD
M06496_2.00	vax2	0.0743149	LD
M06498_2.00	isl1	-0.0387368	LD
M06498_2.00	isl2a	-0.00685395	LD
M06498_2.00	isl2b	-0.0264374	LD
M06498_2.00	vsx1	-0.0528956	LD
M06499_2.00	hoxc10a	-0.00641891	LD
M06500_2.00	alx1	0.00275597	LD
M06500_2.00	gbx2	-0.00477567	LD
M06500_2.00	hmx1	0.0862628	LD
M06500_2.00	hmx3a	-0.0484601	LD
M06500_2.00	hmx4	0.156614	LD
M06500_2.00	lhx2b	0.395248	LD
M06500_2.00	lhx4	-0.226398	LD
M06500_2.00	lhx9	0.180736	LD
M06500_2.00	rx1	0.228848	LD
M06500_2.00	rx2	-0.110927	LD
M06500_2.00	rx3	-0.0540554	LD
M06500_2.00	vax1	0.0242389	LD
M06500_2.00	vax2	0.217695	LD
M06500_2.00	vsx1	-0.0867271	LD
M06501_2.00	alx1	-0.00423571	LD
M06501_2.00	gbx2	0.000871664	LD
M06501_2.00	hmx1	0.0256345	LD
M06501_2.00	hmx3a	-0.0446843	LD
M06501_2.00	hmx4	0.0520312	LD
M06501_2.00	lhx4	-0.0536725	LD
M06501_2.00	vax1	0.00157491	LD
M06501_2.00	vax2	0.0978728	LD
M06501_2.00	vsx1	-0.0464782	LD
M06502_2.00	crx	0.525257	LD
M06502_2.00	dmbx1a	0.0522065	LD
M06502_2.00	otx5	0.383403	LD
M06503_2.00	barhl1a	0.0172101	LD
M06503_2.00	barhl2	0.0273998	LD
M06503_2.00	gbx2	-0.00989136	LD
M06503_2.00	hmx1	0.0593401	LD
M06503_2.00	hmx3a	-0.0388044	LD
M06503_2.00	rx1	0.16801	LD
M06503_2.00	rx2	-0.0293881	LD
M06503_2.00	rx3	-0.0527084	LD
M06503_2.00	vax1	0.0549089	LD
M06503_2.00	vax2	0.188782	LD
M06503_2.00	vsx1	-0.0528956	LD
M06505_2.00	barhl1a	0.0429682	LD
M06505_2.00	barhl2	0.083142	LD
M06505_2.00	hmx1	0.0256345	LD
M06505_2.00	hmx3a	-0.0446843	LD
M06505_2.00	hmx4	0.0520312	LD
M06505_2.00	vax1	0.00157491	LD
M06505_2.00	vax2	0.0978728	LD
M06506_2.00	alx1	-0.00423571	LD
M06506_2.00	barhl1a	0.0429682	LD
M06506_2.00	barhl2	0.083142	LD
M06506_2.00	gbx2	0.000871664	LD
M06506_2.00	lhx1a	-0.00470208	LD
M06506_2.00	lhx2b	0.150091	LD
M06506_2.00	lhx4	-0.0536725	LD
M06506_2.00	lhx9	0.0997668	LD
M06506_2.00	lmx1al	-0.0251634	LD
M06506_2.00	lmx1ba	0.0162211	LD
M06506_2.00	rx1	0.04472	LD
M06506_2.00	rx2	-0.0443168	LD
M06506_2.00	rx3	-0.0605658	LD
M06506_2.00	vax1	0.00157491	LD
M06506_2.00	vax2	0.0978728	LD
M06506_2.00	vsx1	-0.0464782	LD
M06507_2.00	alx1	-0.00423571	LD
M06507_2.00	barhl1a	0.0429682	LD
M06507_2.00	barhl2	0.083142	LD
M06507_2.00	gbx2	0.000871664	LD
M06507_2.00	hmx1	0.0256345	LD
M06507_2.00	hmx3a	-0.0446843	LD
M06507_2.00	hmx4	0.0520312	LD
M06507_2.00	lhx2b	0.150091	LD
M06507_2.00	lhx4	-0.0536725	LD
M06507_2.00	lhx9	0.0997668	LD
M06507_2.00	rx1	0.04472	LD
M06507_2.00	rx2	-0.0443168	LD
M06507_2.00	rx3	-0.0605658	LD
M06507_2.00	vax1	0.00157491	LD
M06507_2.00	vax2	0.0978728	LD
M06507_2.00	vsx1	-0.0464782	LD
M06508_2.00	alx1	0.00750622	LD
M06508_2.00	barhl1a	0.0272644	LD
M06508_2.00	barhl2	0.0587827	LD
M06508_2.00	gbx2	-0.000133127	LD
M06508_2.00	hmx4	0.0693173	LD
M06508_2.00	rx1	0.066451	LD
M06508_2.00	rx2	-0.0479049	LD
M06508_2.00	rx3	-0.0739286	LD
M06508_2.00	vsx1	-0.0646369	LD
M06509_2.00	crx	0.525257	LD
M06509_2.00	dmbx1a	0.0522065	LD
M06509_2.00	otx5	0.383403	LD
M06510_2.00	alx1	0.00750622	LD
M06510_2.00	barhl1a	0.0272644	LD
M06510_2.00	barhl2	0.0587827	LD
M06510_2.00	gbx2	-0.000133127	LD
M06510_2.00	hmx4	0.0693173	LD
M06510_2.00	rx1	0.066451	LD
M06510_2.00	rx2	-0.0479049	LD
M06510_2.00	rx3	-0.0739286	LD
M06510_2.00	vsx1	-0.0646369	LD
M06511_2.00	alx1	-0.00423571	LD
M06511_2.00	barhl1a	0.0429682	LD
M06511_2.00	barhl2	0.083142	LD
M06511_2.00	gbx2	0.000871664	LD
M06511_2.00	hmx1	0.0256345	LD
M06511_2.00	hmx3a	-0.0446843	LD
M06511_2.00	hmx4	0.0520312	LD
M06511_2.00	lhx1a	-0.00470208	LD
M06511_2.00	lhx2b	0.150091	LD
M06511_2.00	lhx4	-0.0536725	LD
M06511_2.00	lhx9	0.0997668	LD
M06511_2.00	lmx1al	-0.0251634	LD
M06511_2.00	lmx1ba	0.0162211	LD
M06511_2.00	rx1	0.04472	LD
M06511_2.00	rx2	-0.0443168	LD
M06511_2.00	rx3	-0.0605658	LD
M06511_2.00	vax1	0.00157491	LD
M06511_2.00	vax2	0.0978728	LD
M06511_2.00	vsx1	-0.0464782	LD
M06512_2.00	barhl1a	0.0172101	LD
M06512_2.00	barhl2	0.0273998	LD
M06512_2.00	gbx2	-0.00989136	LD
M06512_2.00	hmx1	0.0593401	LD
M06512_2.00	hmx3a	-0.0388044	LD
M06512_2.00	rx1	0.16801	LD
M06512_2.00	rx2	-0.0293881	LD
M06512_2.00	rx3	-0.0527084	LD
M06512_2.00	vax1	0.0549089	LD
M06512_2.00	vax2	0.188782	LD
M06512_2.00	vsx1	-0.0528956	LD
M06513_2.00	alx1	-0.00423571	LD
M06513_2.00	lhx2b	0.150091	LD
M06513_2.00	lhx4	-0.0536725	LD
M06513_2.00	lhx9	0.0997668	LD
M06513_2.00	lmx1al	-0.0251634	LD
M06513_2.00	lmx1ba	0.0162211	LD
M06513_2.00	rx1	0.04472	LD
M06513_2.00	rx2	-0.0443168	LD
M06513_2.00	rx3	-0.0605658	LD
M06513_2.00	vsx1	-0.0464782	LD
M06514_2.00	irx3a	0.00623543	LD
M06514_2.00	irx7	-0.00675427	LD
M06515_2.00	alx1	-0.0151805	LD
M06515_2.00	barhl1a	0.0453026	LD
M06515_2.00	barhl2	0.0529088	LD
M06515_2.00	gbx2	0.0205136	LD
M06515_2.00	hmx1	0.0605381	LD
M06515_2.00	hmx3a	-0.00256088	LD
M06515_2.00	hmx4	0.0536506	LD
M06515_2.00	lhx1a	0.0223727	LD
M06515_2.00	rx1	0.080027	LD
M06515_2.00	rx2	-0.0314277	LD
M06515_2.00	rx3	-0.035792	LD
M06515_2.00	vax1	0.000897548	LD
M06515_2.00	vax2	0.0743149	LD
M06515_2.00	vsx1	0.0139171	LD
M06516_2.00	alx1	-0.00423571	LD
M06516_2.00	gbx2	0.000871664	LD
M06516_2.00	lhx2b	0.150091	LD
M06516_2.00	lhx4	-0.0536725	LD
M06516_2.00	lhx9	0.0997668	LD
M06516_2.00	lmx1al	-0.0251634	LD
M06516_2.00	lmx1ba	0.0162211	LD
M06516_2.00	rx1	0.04472	LD
M06516_2.00	rx2	-0.0443168	LD
M06516_2.00	rx3	-0.0605658	LD
M06516_2.00	vax1	0.00157491	LD
M06516_2.00	vax2	0.0978728	LD
M06516_2.00	vsx1	-0.0464782	LD
M06517_2.00	alx1	-0.00423571	LD
M06517_2.00	barhl1a	0.0429682	LD
M06517_2.00	barhl2	0.083142	LD
M06517_2.00	gbx2	0.000871664	LD
M06517_2.00	hmx1	0.0256345	LD
M06517_2.00	hmx3a	-0.0446843	LD
M06517_2.00	hmx4	0.0520312	LD
M06517_2.00	lhx2b	0.150091	LD
M06517_2.00	lhx4	-0.0536725	LD
M06517_2.00	lhx9	0.0997668	LD
M06517_2.00	rx1	0.04472	LD
M06517_2.00	rx2	-0.0443168	LD
M06517_2.00	rx3	-0.0605658	LD
M06517_2.00	vax1	0.00157491	LD
M06517_2.00	vax2	0.0978728	LD
M06517_2.00	vsx1	-0.0464782	LD
M06518_2.00	irx2a	-0.0126989	LD
M06518_2.00	irx4b	-0.00525825	LD
M06518_2.00	irx5a	-0.0215721	LD
M06518_2.00	irx6a	-0.0343477	LD
M06519_2.00	irx2a	-0.0126989	LD
M06519_2.00	irx4b	-0.00525825	LD
M06519_2.00	irx5a	-0.0215721	LD
M06519_2.00	irx6a	-0.0343477	LD
M06520_2.00	alx1	-0.00423571	LD
M06520_2.00	barhl1a	0.0429682	LD
M06520_2.00	barhl2	0.083142	LD
M06520_2.00	gbx2	0.000871664	LD
M06520_2.00	lhx1a	-0.00470208	LD
M06520_2.00	lhx2b	0.150091	LD
M06520_2.00	lhx4	-0.0536725	LD
M06520_2.00	lhx9	0.0997668	LD
M06520_2.00	lmx1al	-0.0251634	LD
M06520_2.00	lmx1ba	0.0162211	LD
M06520_2.00	rx1	0.04472	LD
M06520_2.00	rx2	-0.0443168	LD
M06520_2.00	rx3	-0.0605658	LD
M06520_2.00	vax1	0.00157491	LD
M06520_2.00	vax2	0.0978728	LD
M06520_2.00	vsx1	-0.0464782	LD
M06521_2.00	crx	0.505362	LD
M06521_2.00	dmbx1a	0.0568074	LD
M06521_2.00	otx5	0.376403	LD
M06522_2.00	alx1	-0.0295569	LD
M06522_2.00	gbx2	-0.00340175	LD
M06522_2.00	lhx1a	0.00786466	LD
M06522_2.00	lhx2b	0.167966	LD
M06522_2.00	lhx4	-0.127871	LD
M06522_2.00	lhx9	0.080375	LD
M06522_2.00	lmx1al	-0.0569031	LD
M06522_2.00	lmx1ba	0.0167919	LD
M06522_2.00	rx1	0.0105699	LD
M06522_2.00	rx2	-0.124711	LD
M06522_2.00	rx3	-0.040267	LD
M06522_2.00	vax1	0.0217291	LD
M06522_2.00	vax2	0.0925422	LD
M06522_2.00	vsx1	-0.0301684	LD
M06523_2.00	alx1	0.0469675	LD
M06523_2.00	gbx2	-0.00989136	LD
M06523_2.00	lhx1a	0.0304378	LD
M06523_2.00	lhx2b	0.298003	LD
M06523_2.00	lhx4	-0.126007	LD
M06523_2.00	lhx9	0.176015	LD
M06523_2.00	lmx1al	-0.000336705	LD
M06523_2.00	lmx1ba	0.00265504	LD
M06523_2.00	rx1	0.16801	LD
M06523_2.00	rx2	-0.0293881	LD
M06523_2.00	rx3	-0.0527084	LD
M06523_2.00	vax1	0.0549089	LD
M06523_2.00	vax2	0.188782	LD
M06523_2.00	vsx1	-0.0528956	LD
M06524_2.00	barhl1a	0.0172101	LD
M06524_2.00	barhl2	0.0273998	LD
M06524_2.00	hmx1	0.0593401	LD
M06524_2.00	hmx3a	-0.0388044	LD
M06524_2.00	hmx4	0.111276	LD
M06524_2.00	vax1	0.0549089	LD
M06524_2.00	vax2	0.188782	LD
M06525_2.00	alx1	-0.00423571	LD
M06525_2.00	gbx2	0.000871664	LD
M06525_2.00	lhx1a	-0.00470208	LD
M06525_2.00	lhx2b	0.150091	LD
M06525_2.00	lhx4	-0.0536725	LD
M06525_2.00	lhx9	0.0997668	LD
M06525_2.00	lmx1al	-0.0251634	LD
M06525_2.00	lmx1ba	0.0162211	LD
M06525_2.00	rx1	0.04472	LD
M06525_2.00	rx2	-0.0443168	LD
M06525_2.00	rx3	-0.0605658	LD
M06525_2.00	vax1	0.00157491	LD
M06525_2.00	vax2	0.0978728	LD
M06525_2.00	vsx1	-0.0464782	LD
M06526_2.00	six3a	-0.0227093	LD
M06526_2.00	six3b	-0.151898	LD
M06526_2.00	six6a	0.0691376	LD
M06526_2.00	six6b	-0.0501148	LD
M06526_2.00	six7	0.0803046	LD
M06527_2.00	alx1	-0.00423571	LD
M06527_2.00	gbx2	0.000871664	LD
M06527_2.00	hmx1	0.0256345	LD
M06527_2.00	hmx3a	-0.0446843	LD
M06527_2.00	hmx4	0.0520312	LD
M06527_2.00	lhx4	-0.0536725	LD
M06527_2.00	rx1	0.04472	LD
M06527_2.00	rx2	-0.0443168	LD
M06527_2.00	rx3	-0.0605658	LD
M06527_2.00	vax1	0.00157491	LD
M06527_2.00	vax2	0.0978728	LD
M06527_2.00	vsx1	-0.0464782	LD
M06528_2.00	alx1	0.0261817	LD
M06528_2.00	gbx2	0.00756851	LD
M06528_2.00	lhx2b	0.145004	LD
M06528_2.00	lhx4	-0.00660578	LD
M06528_2.00	lhx9	0.107948	LD
M06528_2.00	lmx1al	0.014506	LD
M06528_2.00	lmx1ba	0.016751	LD
M06528_2.00	rx1	0.119969	LD
M06528_2.00	rx2	0.0448638	LD
M06528_2.00	rx3	-0.0899536	LD
M06528_2.00	vax1	0.00840909	LD
M06528_2.00	vax2	0.0982089	LD
M06528_2.00	vsx1	-0.116458	LD
M06529_2.00	alx1	-0.00423571	LD
M06529_2.00	lhx1a	-0.00470208	LD
M06529_2.00	lhx2b	0.150091	LD
M06529_2.00	lhx4	-0.0536725	LD
M06529_2.00	lhx9	0.0997668	LD
M06529_2.00	rx1	0.04472	LD
M06529_2.00	rx2	-0.0443168	LD
M06529_2.00	rx3	-0.0605658	LD
M06529_2.00	vsx1	-0.0464782	LD
M06531_2.00	alx1	-0.00423571	LD
M06531_2.00	gbx2	0.000871664	LD
M06531_2.00	lhx1a	-0.00470208	LD
M06531_2.00	lhx2b	0.150091	LD
M06531_2.00	lhx4	-0.0536725	LD
M06531_2.00	lhx9	0.0997668	LD
M06531_2.00	lmx1al	-0.0251634	LD
M06531_2.00	lmx1ba	0.0162211	LD
M06531_2.00	rx1	0.04472	LD
M06531_2.00	rx2	-0.0443168	LD
M06531_2.00	rx3	-0.0605658	LD
M06531_2.00	vax1	0.00157491	LD
M06531_2.00	vax2	0.0978728	LD
M06531_2.00	vsx1	-0.0464782	LD
M06532_2.00	alx1	0.0469675	LD
M06532_2.00	barhl1a	0.0172101	LD
M06532_2.00	barhl2	0.0273998	LD
M06532_2.00	gbx2	-0.00989136	LD
M06532_2.00	rx1	0.16801	LD
M06532_2.00	rx2	-0.0293881	LD
M06532_2.00	rx3	-0.0527084	LD
M06532_2.00	vax1	0.0549089	LD
M06532_2.00	vax2	0.188782	LD
M06532_2.00	vsx1	-0.0528956	LD
M06534_2.00	meis1b	-0.084838	LD
M06534_2.00	meis2a	0	LD
M06534_2.00	meis3	0.034001	LD
M06534_2.00	pknox1.1	0.0274595	LD
M06534_2.00	pknox1.2	-0.0148735	LD
M06534_2.00	pknox2	0.0418062	LD
M06534_2.00	tgif1	-0.00648866	LD
M06535_2.00	meis1b	-0.084838	LD
M06535_2.00	meis2a	0	LD
M06535_2.00	meis3	0.034001	LD
M06535_2.00	pknox1.1	0.0274595	LD
M06535_2.00	pknox1.2	-0.0148735	LD
M06535_2.00	pknox2	0.0418062	LD
M06535_2.00	tgif1	-0.00648866	LD
M06536_2.00	barhl1a	0.0172101	LD
M06536_2.00	barhl2	0.0273998	LD
M06536_2.00	gbx2	-0.00989136	LD
M06536_2.00	hmx1	0.0593401	LD
M06536_2.00	hmx3a	-0.0388044	LD
M06536_2.00	hmx4	0.111276	LD
M06536_2.00	rx1	0.16801	LD
M06536_2.00	rx2	-0.0293881	LD
M06536_2.00	rx3	-0.0527084	LD
M06536_2.00	vax1	0.0549089	LD
M06536_2.00	vax2	0.188782	LD
M06537_2.00	alx1	0.0261817	LD
M06537_2.00	gbx2	0.00756851	LD
M06537_2.00	lhx1a	-0.00613336	LD
M06537_2.00	lhx2b	0.145004	LD
M06537_2.00	lhx4	-0.00660578	LD
M06537_2.00	lhx9	0.107948	LD
M06537_2.00	lmx1al	0.014506	LD
M06537_2.00	lmx1ba	0	LD
M06537_2.00	rx1	0.119969	LD
M06537_2.00	rx2	0.0448638	LD
M06537_2.00	rx3	-0.0899536	LD
M06537_2.00	vax1	0.00840909	LD
M06537_2.00	vax2	0.0982089	LD
M06537_2.00	vsx1	-0.116458	LD
M06538_2.00	alx1	-0.031503	LD
M06538_2.00	lhx2b	-0.190471	LD
M06538_2.00	lhx4	0.108723	LD
M06538_2.00	lhx9	-0.0860858	LD
M06538_2.00	lmx1al	-0.0142062	LD
M06538_2.00	lmx1ba	0.000633324	LD
M06538_2.00	rx1	-0.163691	LD
M06538_2.00	rx2	0.0178997	LD
M06538_2.00	rx3	0.0282106	LD
M06538_2.00	vsx1	0.0971252	LD
M06539_2.00	alx1	-0.00423571	LD
M06539_2.00	gbx2	0.000871664	LD
M06539_2.00	hmx1	0.0256345	LD
M06539_2.00	hmx3a	-0.0446843	LD
M06539_2.00	hmx4	0.0520312	LD
M06539_2.00	lhx2b	0.150091	LD
M06539_2.00	lhx4	-0.0536725	LD
M06539_2.00	lhx9	0.0997668	LD
M06539_2.00	lmx1al	-0.0251634	LD
M06539_2.00	lmx1ba	0.0162211	LD
M06539_2.00	rx1	0.04472	LD
M06539_2.00	rx2	-0.0443168	LD
M06539_2.00	rx3	-0.0605658	LD
M06539_2.00	vax1	0.00157491	LD
M06539_2.00	vax2	0.0978728	LD
M06539_2.00	vsx1	-0.0464782	LD
M06544_2.00	alx1	0.0091946	LD
M06544_2.00	barhl1a	-0.0110409	LD
M06544_2.00	barhl2	0.0194735	LD
M06544_2.00	gbx2	0.00851819	LD
M06544_2.00	hmx1	0.0680863	LD
M06544_2.00	hmx3a	-0.0373854	LD
M06544_2.00	hmx4	0.092237	LD
M06544_2.00	lhx1a	-0.0100156	LD
M06544_2.00	lhx4	-0.063671	LD
M06544_2.00	rx1	0.0959135	LD
M06544_2.00	rx2	-0.0490823	LD
M06544_2.00	rx3	-0.0491162	LD
M06544_2.00	vax1	0.0236913	LD
M06544_2.00	vax2	0.141641	LD
M06544_2.00	vsx1	-0.036902	LD
M06545_2.00	alx1	-0.00423571	LD
M06545_2.00	barhl1a	0.0429682	LD
M06545_2.00	barhl2	0.083142	LD
M06545_2.00	gbx2	0.000871664	LD
M06545_2.00	lhx1a	-0.00470208	LD
M06545_2.00	lhx4	-0.0536725	LD
M06545_2.00	rx1	0.04472	LD
M06545_2.00	rx2	-0.0443168	LD
M06545_2.00	rx3	-0.0605658	LD
M06545_2.00	vax1	0.00157491	LD
M06545_2.00	vax2	0.0978728	LD
M06545_2.00	vsx1	-0.0464782	LD
M06546_2.00	alx1	-0.00423571	LD
M06546_2.00	lhx2b	0.150091	LD
M06546_2.00	lhx4	-0.0536725	LD
M06546_2.00	lhx9	0.0997668	LD
M06546_2.00	lmx1al	-0.0251634	LD
M06546_2.00	lmx1ba	0.0162211	LD
M06546_2.00	rx1	0.04472	LD
M06546_2.00	rx2	-0.0443168	LD
M06546_2.00	rx3	-0.0605658	LD
M06546_2.00	vsx1	-0.0464782	LD
M06547_2.00	alx1	-0.00423571	LD
M06547_2.00	gbx2	0.000871664	LD
M06547_2.00	lhx1a	-0.00470208	LD
M06547_2.00	lhx2b	0.150091	LD
M06547_2.00	lhx4	-0.0536725	LD
M06547_2.00	lhx9	0.0997668	LD
M06547_2.00	lmx1al	-0.0251634	LD
M06547_2.00	lmx1ba	0.0162211	LD
M06547_2.00	rx1	0.04472	LD
M06547_2.00	rx2	-0.0443168	LD
M06547_2.00	rx3	-0.0605658	LD
M06547_2.00	vax1	0.00157491	LD
M06547_2.00	vax2	0.0978728	LD
M06547_2.00	vsx1	-0.0464782	LD
M06548_2.00	barhl1a	0.0172101	LD
M06548_2.00	barhl2	0.0273998	LD
M06552_2.00	alx1	-0.00423571	LD
M06552_2.00	barhl1a	0.0429682	LD
M06552_2.00	barhl2	0.083142	LD
M06552_2.00	gbx2	0.000871664	LD
M06552_2.00	lhx1a	-0.00470208	LD
M06552_2.00	lhx2b	0.150091	LD
M06552_2.00	lhx4	-0.0536725	LD
M06552_2.00	lhx9	0.0997668	LD
M06552_2.00	lmx1al	-0.0251634	LD
M06552_2.00	lmx1ba	0.0162211	LD
M06552_2.00	rx1	0.04472	LD
M06552_2.00	rx2	-0.0443168	LD
M06552_2.00	rx3	-0.0605658	LD
M06552_2.00	vsx1	-0.0464782	LD
M06553_2.00	alx1	0.0286818	LD
M06553_2.00	gbx2	-0.00204322	LD
M06553_2.00	lhx1a	-0.00333318	LD
M06553_2.00	lhx2b	0.166017	LD
M06553_2.00	lhx4	-0.0831935	LD
M06553_2.00	lhx9	0.0997673	LD
M06553_2.00	lmx1al	-0.00819883	LD
M06553_2.00	lmx1ba	0.00474277	LD
M06553_2.00	rx1	0.106296	LD
M06553_2.00	rx2	0.0365987	LD
M06553_2.00	rx3	-0.0755272	LD
M06553_2.00	vax1	0.0112229	LD
M06553_2.00	vax2	0.114805	LD
M06553_2.00	vsx1	-0.104824	LD
M06554_2.00	barhl1a	0.0172101	LD
M06554_2.00	barhl2	0.0273998	LD
M06554_2.00	gbx2	-0.00989136	LD
M06554_2.00	hmx1	0.0593401	LD
M06554_2.00	hmx3a	-0.0388044	LD
M06554_2.00	hmx4	0.111276	LD
M06554_2.00	vax1	0.0549089	LD
M06554_2.00	vax2	0.188782	LD
M06555_2.00	pax7a	0.000165619	LD
M06558_2.00	hnf4a	-0.00953116	LD
M06558_2.00	nr2e1	0.0110956	LD
M06559_2.00	sox10	0.0949589	LD
M06559_2.00	sox11a	0.121737	LD
M06559_2.00	sox11b	0.0182496	LD
M06559_2.00	sox12	0.07044	LD
M06559_2.00	sox13	0.486861	LD
M06559_2.00	sox2	0.388809	LD
M06559_2.00	sox32	-0.0161758	LD
M06559_2.00	sox4a	0	LD
M06559_2.00	sox4b	-0.0231727	LD
M06559_2.00	sox5	0.23868	LD
M06559_2.00	sox6	0.0219525	LD
M06559_2.00	sox8a	0.37287	LD
M06559_2.00	sox9a	0.150713	LD
M06559_2.00	sox9b	0.146363	LD
M06870_2.00	e2f3	0.0885886	LD
M06870_2.00	e2f4	0.0344234	LD
M06870_2.00	e2f5	0.0141196	LD
M06870_2.00	e2f7	0.0557116	LD
M06871_2.00	e2f3	0.155722	LD
M06871_2.00	e2f4	0.054323	LD
M06871_2.00	e2f5	0.00534087	LD
M06871_2.00	e2f8	0.20613	LD
M06872_2.00	e2f3	0.156567	LD
M06872_2.00	e2f4	0.0628771	LD
M06872_2.00	e2f5	0.00616695	LD
M06872_2.00	e2f8	0.20977	LD
M06873_2.00	e2f7	0.117902	LD
M06873_2.00	e2f8	0.26993	LD
M06874_2.00	e2f7	0.109299	LD
M06874_2.00	e2f8	0.218553	LD
M06875_2.00	e2f7	0.0966932	LD
M06875_2.00	e2f8	0.220046	LD
M06876_2.00	e2f7	0.11578	LD
M06876_2.00	e2f8	0.239384	LD
M06952_2.00	hsf1	0.00532813	LD
M07439_2.00	hmga1a	0.0543111	LD
M07439_2.00	hmga2	-0.00835621	LD
M07474_2.00	foxj2	0.0204546	LD
M07485_2.00	alx1	-0.0365174	LD
M07485_2.00	gbx2	0.0203393	LD
M07485_2.00	rx1	-0.19178	LD
M07485_2.00	rx2	-0.0276591	LD
M07485_2.00	rx3	0.0520734	LD
M07485_2.00	vsx1	0.112304	LD
M07494_2.00	rfx1a	0.00460283	LD
M07494_2.00	rfx1b	-0.0140966	LD
M07494_2.00	rfx2	0.126881	LD
M07494_2.00	rfx3	0.0218988	LD
M07494_2.00	rfx4	-0.0493482	LD
M07498_2.00	cica	-0.0412695	LD
M07498_2.00	sox10	0.107726	LD
M07498_2.00	sox11a	0.0569236	LD
M07498_2.00	sox11b	-0.0335597	LD
M07498_2.00	sox12	0.0207388	LD
M07498_2.00	sox13	0.448551	LD
M07498_2.00	sox2	0.338449	LD
M07498_2.00	sox32	-0.0282243	LD
M07498_2.00	sox4a	0	LD
M07498_2.00	sox4b	-0.0203786	LD
M07498_2.00	sox5	0.179438	LD
M07498_2.00	sox6	0.0644485	LD
M07498_2.00	sox8a	0.351999	LD
M07498_2.00	sox9a	0.150296	LD
M07498_2.00	sox9b	0.116469	LD
M07545_2.00	tead1a	0.0883063	LD
M07545_2.00	tead1b	0.00381262	LD
M07550_2.00	ctcf	-0.06723	LD
M07551_2.00	ctcf	0.0258642	LD
M07552_2.00	ctcf	-0.0155609	LD
M07783_2.00	tfap2a	0.11745	LD
M07783_2.00	tfap2b	0.0955143	LD
M07783_2.00	tfap2c	0.138458	LD
M07783_2.00	tfap2d	0.0707388	LD
M07784_2.00	tfap2a	0.124599	LD
M07784_2.00	tfap2b	0.094126	LD
M07784_2.00	tfap2c	0.152104	LD
M07784_2.00	tfap2d	0.0965971	LD
M07785_2.00	usf2	-0.0311336	LD
M07786_2.00	usf2	-0.0396831	LD
M07787_2.00	usf2	-0.0386831	LD
M07788_2.00	usf2	-0.0428083	LD
M07789_2.00	usf2	-0.0474649	LD
M07798_2.00	bhlhe40	-0.0682787	LD
M07798_2.00	bhlhe41	0.0154645	LD
M07805_2.00	tcf12	0.333923	LD
M07805_2.00	tcf3a	0.141517	LD
M07805_2.00	tcf3b	0.187764	LD
M07806_2.00	tcf12	0.458757	LD
M07806_2.00	tcf3a	0.128282	LD
M07806_2.00	tcf3b	0.158691	LD
M07813_2.00	nfe2l1a	0.0427591	LD
M07813_2.00	nfe2l1b	0.131868	LD
M07813_2.00	nfe2l2a	0.0436173	LD
M07814_2.00	jun	0.193772	LD
M07814_2.00	junba	0.0615126	LD
M07814_2.00	junbb	0.290113	LD
M07814_2.00	jund	0.0807265	LD
M07815_2.00	jun	0.297929	LD
M07815_2.00	junba	0.0574715	LD
M07815_2.00	junbb	0.342519	LD
M07815_2.00	jund	0.0864727	LD
M07816_2.00	jun	0.289457	LD
M07816_2.00	junba	0.0593184	LD
M07816_2.00	junbb	0.341469	LD
M07816_2.00	jund	0.0884048	LD
M07817_2.00	jun	0.283658	LD
M07817_2.00	junba	0.0582359	LD
M07817_2.00	junbb	0.345522	LD
M07817_2.00	jund	0.0862075	LD
M07818_2.00	jun	0.323966	LD
M07818_2.00	junba	0.0606012	LD
M07818_2.00	junbb	0.237547	LD
M07818_2.00	jund	0.0819746	LD
M07819_2.00	jun	0.343885	LD
M07819_2.00	junba	0.0531671	LD
M07819_2.00	junbb	0.0958654	LD
M07819_2.00	jund	0.0512153	LD
M07820_2.00	jun	0.291346	LD
M07820_2.00	junba	0.0564947	LD
M07820_2.00	junbb	0.343271	LD
M07820_2.00	jund	0.0871736	LD
M07821_2.00	batf	0.0114498	LD
M07822_2.00	atf3	0.154168	LD
M07822_2.00	jdp2a	-0.029264	LD
M07823_2.00	atf3	0.191443	LD
M07823_2.00	jdp2a	-0.05005	LD
M07824_2.00	atf3	0.197103	LD
M07824_2.00	jdp2a	-0.0579482	LD
M07825_2.00	atf3	0.217222	LD
M07825_2.00	jdp2a	-0.0657225	LD
M07826_2.00	fosab	0.0617167	LD
M07826_2.00	fosl1a	0.155739	LD
M07826_2.00	fosl2	0.58291	LD
M07827_2.00	fosab	0.0621509	LD
M07827_2.00	fosl1a	0.155374	LD
M07827_2.00	fosl2	0.58101	LD
M07828_2.00	fosab	0.0594698	LD
M07828_2.00	fosl1a	0.151569	LD
M07828_2.00	fosl2	0.5831	LD
M07829_2.00	jun	0.282984	LD
M07829_2.00	junba	0.0576596	LD
M07829_2.00	junbb	0.343517	LD
M07829_2.00	jund	0.0857901	LD
M07830_2.00	cebpa	-0.0394611	LD
M07830_2.00	cebpb	0.0407146	LD
M07831_2.00	cebpa	-0.0204725	LD
M07831_2.00	cebpb	0.0403465	LD
M07832_2.00	cebpa	-0.013032	LD
M07832_2.00	cebpb	0.0422437	LD
M07833_2.00	fosab	0.0612378	LD
M07833_2.00	fosl1a	0.152347	LD
M07833_2.00	fosl2	0.577501	LD
M07834_2.00	jun	0.189387	LD
M07834_2.00	junba	0.0670913	LD
M07834_2.00	junbb	0.296341	LD
M07834_2.00	jund	0.0900181	LD
M07835_2.00	jun	0.264565	LD
M07835_2.00	junba	0.0611403	LD
M07835_2.00	junbb	0.345728	LD
M07835_2.00	jund	0.0912775	LD
M07836_2.00	jun	0.364635	LD
M07836_2.00	junba	0.0510311	LD
M07836_2.00	junbb	0.096158	LD
M07836_2.00	jund	0.0551852	LD
M07837_2.00	jun	0.269051	LD
M07837_2.00	junba	0.0609769	LD
M07837_2.00	junbb	0.344044	LD
M07837_2.00	jund	0.0926432	LD
M07838_2.00	jun	0.294952	LD
M07838_2.00	junba	0.0570598	LD
M07838_2.00	junbb	0.343122	LD
M07838_2.00	jund	0.0849133	LD
M07839_2.00	maff	0.0331611	LD
M07840_2.00	mafba	0.252237	LD
M07840_2.00	mafgb	0.0422671	LD
M07840_2.00	mafk	0.0118809	LD
M07840_2.00	nrl	0.1293	LD
M07841_2.00	mafba	0.195578	LD
M07841_2.00	mafgb	0.0283162	LD
M07841_2.00	mafk	0.0192709	LD
M07841_2.00	nrl	0.0905277	LD
M07842_2.00	zeb1a	-0.0381023	LD
M07842_2.00	zeb1b	-0.171653	LD
M07846_2.00	rest	-0.00821413	LD
M07847_2.00	rest	-0.0142235	LD
M07848_2.00	rest	-0.00258854	LD
M07849_2.00	rest	-0.00955098	LD
M07850_2.00	rest	-0.036452	LD
M07851_2.00	rest	-0.0408876	LD
M07852_2.00	rest	-0.0193157	LD
M07853_2.00	rest	0.0106244	LD
M07854_2.00	rest	-0.00855176	LD
M07855_2.00	yy1a	-0.0217824	LD
M07855_2.00	yy1b	-0.0234486	LD
M07856_2.00	yy1a	-0.0222734	LD
M07856_2.00	yy1b	-0.0165307	LD
M07857_2.00	yy1a	-0.0225671	LD
M07857_2.00	yy1b	-0.00842333	LD
M07858_2.00	yy1a	-0.0186518	LD
M07858_2.00	yy1b	-0.0176243	LD
M07859_2.00	yy1a	-0.0274529	LD
M07859_2.00	yy1b	-0.0107287	LD
M07860_2.00	yy1a	-0.0095205	LD
M07860_2.00	yy1b	-0.0097145	LD
M07861_2.00	yy1a	-0.0158876	LD
M07861_2.00	yy1b	-0.014596	LD
M07862_2.00	ctcf	-0.0700234	LD
M07863_2.00	ctcf	-0.0597959	LD
M07864_2.00	ctcf	-0.0720222	LD
M07865_2.00	ctcf	-0.059389	LD
M07866_2.00	ctcf	-0.0770632	LD
M07867_2.00	ctcf	-0.0705748	LD
M07868_2.00	ctcf	-0.0832539	LD
M07869_2.00	ctcf	-0.0721611	LD
M07870_2.00	ctcf	-0.0660166	LD
M07871_2.00	ctcf	-0.0499778	LD
M07872_2.00	ctcf	-0.0694465	LD
M07873_2.00	ctcf	-0.0759978	LD
M07874_2.00	ctcf	-0.0682412	LD
M07875_2.00	ctcf	-0.0575947	LD
M07876_2.00	ctcf	-0.0634679	LD
M07877_2.00	ctcf	-0.0644278	LD
M07878_2.00	ctcf	-0.0602078	LD
M07879_2.00	ctcf	-0.062477	LD
M07880_2.00	ctcf	-0.0583716	LD
M07881_2.00	ctcf	-0.0672311	LD
M07882_2.00	ctcf	-0.0618843	LD
M07883_2.00	ctcf	-0.0759525	LD
M07884_2.00	ctcf	-0.0752035	LD
M07885_2.00	ctcf	-0.0735511	LD
M07886_2.00	ctcf	-0.0747771	LD
M07887_2.00	ctcf	-0.0720398	LD
M07888_2.00	ctcf	-0.0653141	LD
M07889_2.00	ctcf	-0.0717158	LD
M07890_2.00	ctcf	-0.0770574	LD
M07891_2.00	ctcf	-0.0669881	LD
M07892_2.00	ctcf	-0.07401	LD
M07893_2.00	ctcf	-0.0752392	LD
M07894_2.00	ctcf	-0.0653317	LD
M07895_2.00	ctcf	-0.0687545	LD
M07896_2.00	ctcf	-0.0655137	LD
M07897_2.00	ctcf	-0.0796251	LD
M07898_2.00	ctcf	-0.0685382	LD
M07899_2.00	ctcf	-0.0746307	LD
M07900_2.00	ctcf	-0.0666087	LD
M07901_2.00	ctcf	-0.0495076	LD
M07902_2.00	ctcf	-0.0761796	LD
M07903_2.00	ctcf	-0.0689928	LD
M07904_2.00	ctcf	-0.0698916	LD
M07905_2.00	ctcf	-0.0557738	LD
M07906_2.00	ctcf	-0.0769928	LD
M07907_2.00	ctcf	-0.0713397	LD
M07908_2.00	ctcf	-0.07069	LD
M07909_2.00	ctcf	-0.0824244	LD
M07910_2.00	ctcf	-0.0668236	LD
M07911_2.00	ctcf	-0.070339	LD
M07912_2.00	ctcf	-0.0696587	LD
M07913_2.00	ctcf	-0.0612848	LD
M07914_2.00	ctcf	-0.0683927	LD
M07915_2.00	ctcf	-0.0709982	LD
M07916_2.00	ctcf	-0.077165	LD
M07917_2.00	ctcf	-0.0787907	LD
M07918_2.00	ctcf	-0.0641605	LD
M07919_2.00	ctcf	-0.0606248	LD
M07920_2.00	ctcf	-0.0803341	LD
M07921_2.00	ctcf	-0.05613	LD
M07922_2.00	ctcf	-0.0656167	LD
M07923_2.00	ctcf	-0.0676546	LD
M07924_2.00	ctcf	-0.0526173	LD
M07925_2.00	ctcf	-0.0692379	LD
M07926_2.00	bcl11aa	-0.00852681	LD
M07926_2.00	bcl11ab	0.058956	LD
M07926_2.00	im:7142702	0.0171143	LD
M07927_2.00	egr1	-0.0516374	LD
M07928_2.00	egr1	-0.0536073	LD
M07929_2.00	egr1	-0.0485623	LD
M07931_2.00	znf143b	0.0119477	LD
M07931_2.00	znf76	0.0135218	LD
M07932_2.00	sp2	-0.0289865	LD
M07937_2.00	zbtb7a	-0.0899281	LD
M07938_2.00	e2f3	0.0537974	LD
M07938_2.00	e2f4	0.0231404	LD
M07938_2.00	e2f5	-0.00656581	LD
M07939_2.00	e2f3	0.205367	LD
M07939_2.00	e2f4	0.115245	LD
M07939_2.00	e2f5	0.0787412	LD
M07939_2.00	e2f7	0.163924	LD
M07940_2.00	e2f3	0.185063	LD
M07940_2.00	e2f4	0.108703	LD
M07940_2.00	e2f5	0.0729367	LD
M07940_2.00	e2f7	0.160054	LD
M07941_2.00	e2f3	0.225206	LD
M07941_2.00	e2f4	0.123926	LD
M07941_2.00	e2f5	0.0738395	LD
M07941_2.00	e2f7	0.167272	LD
M07942_2.00	e2f3	0.232348	LD
M07942_2.00	e2f4	0.0972863	LD
M07942_2.00	e2f5	0.0297719	LD
M07942_2.00	e2f7	0.149876	LD
M07943_2.00	e2f3	0.219287	LD
M07943_2.00	e2f4	0.0922982	LD
M07943_2.00	e2f5	0.0274513	LD
M07943_2.00	e2f7	0.142036	LD
M07944_2.00	spi1a	0.00143495	LD
M07945_2.00	spi1a	-0.00754704	LD
M07946_2.00	spi1a	-0.00153992	LD
M07947_2.00	elf2a	0.000700457	LD
M07947_2.00	elf2b	0.00907952	LD
M07947_2.00	elk1	-0.0172597	LD
M07947_2.00	elk3	0.0337353	LD
M07947_2.00	elk4	-0.00355342	LD
M07947_2.00	erf	-0.0324512	LD
M07947_2.00	erfl3	-0.0502281	LD
M07947_2.00	etv1	0.0200679	LD
M07947_2.00	etv4	-0.0153966	LD
M07947_2.00	etv5a	-0.00876622	LD
M07947_2.00	etv5b	-0.00749036	LD
M07947_2.00	gabpa	-0.0298716	LD
M07948_2.00	elf2a	0.00764748	LD
M07948_2.00	elf2b	0.0138926	LD
M07948_2.00	elk1	-0.012768	LD
M07948_2.00	elk3	0.0239476	LD
M07948_2.00	elk4	0.00206974	LD
M07948_2.00	erf	-0.022196	LD
M07948_2.00	erfl3	-0.0424786	LD
M07948_2.00	etv1	0.0103533	LD
M07948_2.00	etv4	-0.0205992	LD
M07948_2.00	etv5a	-0.00378019	LD
M07948_2.00	etv5b	0.000924694	LD
M07948_2.00	gabpa	-0.0378524	LD
M07949_2.00	elf2a	-0.000640281	LD
M07949_2.00	elf2b	0.00602011	LD
M07949_2.00	elk1	-0.0207824	LD
M07949_2.00	elk3	0.0158753	LD
M07949_2.00	elk4	-0.011641	LD
M07949_2.00	erf	-0.0336144	LD
M07949_2.00	erfl3	-0.0526861	LD
M07949_2.00	etv1	0.0165933	LD
M07949_2.00	etv4	-0.0369627	LD
M07949_2.00	etv5a	-0.0188312	LD
M07949_2.00	etv5b	0.00160246	LD
M07949_2.00	gabpa	-0.0252763	LD
M07950_2.00	elf2a	-0.00410861	LD
M07950_2.00	elf2b	0.0200389	LD
M07950_2.00	elk1	-0.000873612	LD
M07950_2.00	elk3	0.0141799	LD
M07950_2.00	elk4	-0.00373778	LD
M07950_2.00	erf	0.0552479	LD
M07950_2.00	erfl3	0.068887	LD
M07950_2.00	etv1	0.0227534	LD
M07950_2.00	etv4	0.00845555	LD
M07950_2.00	etv5a	0.006106	LD
M07950_2.00	etv5b	0.00755273	LD
M07950_2.00	gabpa	0.00716533	LD
M07951_2.00	elf2a	-0.0096952	LD
M07951_2.00	elf2b	0.00132717	LD
M07951_2.00	elk1	0.0246236	LD
M07951_2.00	elk3	0.00363558	LD
M07951_2.00	elk4	-0.00418494	LD
M07951_2.00	erf	0.0105517	LD
M07951_2.00	erfl3	0.0362198	LD
M07951_2.00	etv1	0.0238758	LD
M07951_2.00	etv4	0.00369206	LD
M07951_2.00	etv5a	0.00734897	LD
M07951_2.00	etv5b	-0.00102412	LD
M07951_2.00	gabpa	0.00807538	LD
M07952_2.00	elf2a	0.00526181	LD
M07952_2.00	elf2b	0.0142329	LD
M07952_2.00	elk1	-0.0381752	LD
M07952_2.00	elk3	0.0104078	LD
M07952_2.00	elk4	-0.00306152	LD
M07952_2.00	erf	-0.0339555	LD
M07952_2.00	erfl3	-0.070434	LD
M07952_2.00	etv1	0.0145785	LD
M07952_2.00	etv4	-0.0431098	LD
M07952_2.00	etv5a	-0.00893655	LD
M07952_2.00	etv5b	0.00715436	LD
M07952_2.00	gabpa	-0.0243678	LD
M07953_2.00	elf2a	0.00395707	LD
M07953_2.00	elf2b	0.0237798	LD
M07953_2.00	elk1	-0.0324498	LD
M07953_2.00	elk3	0.0154292	LD
M07953_2.00	elk4	-0.00313618	LD
M07953_2.00	erf	-0.0156417	LD
M07953_2.00	erfl3	-0.0569837	LD
M07953_2.00	etv1	0.00949422	LD
M07953_2.00	etv4	-0.0340138	LD
M07953_2.00	etv5a	-0.00339915	LD
M07953_2.00	etv5b	0.0130408	LD
M07953_2.00	gabpa	-0.0156516	LD
M07954_2.00	elf2a	0.00944405	LD
M07954_2.00	elf2b	0.014073	LD
M07954_2.00	elk1	-0.0250835	LD
M07954_2.00	elk3	0.0128993	LD
M07954_2.00	elk4	0.00809688	LD
M07954_2.00	erf	-0.0353742	LD
M07954_2.00	erfl3	-0.0779438	LD
M07954_2.00	etv1	0.0106626	LD
M07954_2.00	etv4	-0.0342748	LD
M07954_2.00	etv5a	-0.0185433	LD
M07954_2.00	etv5b	-0.00530875	LD
M07954_2.00	gabpa	-0.0215531	LD
M07955_2.00	elf2a	0.0149183	LD
M07955_2.00	elf2b	0.0213454	LD
M07955_2.00	elk1	-0.0315049	LD
M07955_2.00	elk3	0.0190812	LD
M07955_2.00	elk4	0.00900912	LD
M07955_2.00	erf	-0.01703	LD
M07955_2.00	erfl3	-0.0424411	LD
M07955_2.00	etv1	-0.00705598	LD
M07955_2.00	etv4	-0.0276938	LD
M07955_2.00	etv5a	-0.007366	LD
M07955_2.00	etv5b	0.0144413	LD
M07955_2.00	gabpa	-0.0210457	LD
M07956_2.00	elf2a	0.00585287	LD
M07956_2.00	elf2b	0.0122463	LD
M07956_2.00	elk1	-0.0240049	LD
M07956_2.00	elk3	0.00853467	LD
M07956_2.00	elk4	-0.0057699	LD
M07956_2.00	erf	-0.0105716	LD
M07956_2.00	erfl3	-0.0557675	LD
M07956_2.00	etv1	0.000662988	LD
M07956_2.00	etv4	-0.0390587	LD
M07956_2.00	etv5a	-0.0238483	LD
M07956_2.00	etv5b	0.00136946	LD
M07956_2.00	gabpa	-0.0124102	LD
M07957_2.00	elf2a	0.015898	LD
M07957_2.00	elf2b	0.0297328	LD
M07957_2.00	elk1	-0.0203414	LD
M07957_2.00	elk3	0.0363754	LD
M07957_2.00	elk4	-0.00345837	LD
M07957_2.00	erf	0.048879	LD
M07957_2.00	erfl3	0.0182487	LD
M07957_2.00	etv1	-0.0151215	LD
M07957_2.00	etv4	-0.0170193	LD
M07957_2.00	etv5a	0.00990321	LD
M07957_2.00	etv5b	0.0148277	LD
M07957_2.00	gabpa	-0.00175885	LD
M07958_2.00	elf2a	0.0029558	LD
M07958_2.00	elf2b	0.0337345	LD
M07958_2.00	elk1	-0.0218323	LD
M07958_2.00	elk3	0.0334606	LD
M07958_2.00	elk4	-0.00463959	LD
M07958_2.00	erf	0.0369362	LD
M07958_2.00	erfl3	0.00669885	LD
M07958_2.00	etv1	-0.00995613	LD
M07958_2.00	etv4	-0.0126374	LD
M07958_2.00	etv5a	-0.0110493	LD
M07958_2.00	etv5b	0.0142016	LD
M07958_2.00	gabpa	-0.00834473	LD
M07963_2.00	gata1b	0.016864	LD
M07964_2.00	gata1b	0.000571701	LD
M07965_2.00	gata1b	-0.018498	LD
M07966_2.00	gata1b	0.044273	LD
M07967_2.00	gata1b	0.0128485	LD
M07968_2.00	gata1b	0.0104036	LD
M07969_2.00	gata1b	0.0130547	LD
M07970_2.00	gata1b	0.0394259	LD
M07977_2.00	hsf1	0.0552601	LD
M07977_2.00	si:dkey-18a10.3	-0.0157705	LD
M07978_2.00	irf9	0.0642776	LD
M07979_2.00	mef2aa	0.0643094	LD
M07979_2.00	mef2ab	0.0507373	LD
M07979_2.00	mef2ca	0.0523236	LD
M07979_2.00	mef2cb	0.0801198	LD
M07979_2.00	mef2d	0.075232	LD
M07980_2.00	mef2aa	0.0853336	LD
M07980_2.00	mef2ab	0.039977	LD
M07980_2.00	mef2ca	0.0421885	LD
M07980_2.00	mef2cb	0.0475177	LD
M07980_2.00	mef2d	0.0479014	LD
M07981_2.00	srfa	0.00790014	LD
M07982_2.00	srfa	0.0304353	LD
M07983_2.00	srfa	0.0187325	LD
M07984_2.00	srfa	0.0191333	LD
M07985_2.00	esr1	-0.0109238	LD
M07985_2.00	esr2a	0.0463053	LD
M07985_2.00	esr2b	-0.0129998	LD
M07985_2.00	esrra	0.0444423	LD
M07985_2.00	esrrd	0.0146512	LD
M07985_2.00	esrrga	0.0998542	LD
M07985_2.00	esrrgb	-0.00593974	LD
M07985_2.00	nr1h3	0.0341286	LD
M07985_2.00	nr2c1	0.011364	LD
M07985_2.00	nr2c2	0.0256263	LD
M07985_2.00	nr2f1a	0.0431318	LD
M07985_2.00	nr2f1b	0.0801017	LD
M07985_2.00	nr2f5	0.0297601	LD
M07985_2.00	nr2f6a	0.00912841	LD
M07985_2.00	nr2f6b	-0.00335951	LD
M07985_2.00	raraa	-0.0228089	LD
M07985_2.00	rarab	-0.049986	LD
M07985_2.00	rarga	-0.0284761	LD
M07985_2.00	roraa	-0.0695998	LD
M07985_2.00	rorab	-0.0662097	LD
M07985_2.00	rorb	-0.0285796	LD
M07985_2.00	rorc	-0.0185663	LD
M07985_2.00	rorca	0.00959685	LD
M07985_2.00	rorcb	-0.00452974	LD
M07986_2.00	ar	0.304091	LD
M07986_2.00	nr3c1	-0.0149659	LD
M07986_2.00	nr3c2	0.279897	LD
M07986_2.00	pgr	0.035028	LD
M07987_2.00	ar	0.299785	LD
M07987_2.00	nr3c1	-0.0285924	LD
M07987_2.00	nr3c2	0.267585	LD
M07987_2.00	pgr	0.0458716	LD
M07988_2.00	esr1	-0.004306	LD
M07988_2.00	esr2a	0.0431406	LD
M07988_2.00	esr2b	0.000823373	LD
M07988_2.00	esrra	0.0135863	LD
M07988_2.00	esrrb	-0.0110379	LD
M07988_2.00	esrrd	-0.0186487	LD
M07988_2.00	esrrga	0.0106377	LD
M07988_2.00	esrrgb	-0.000700524	LD
M07989_2.00	esr1	0.0222663	LD
M07989_2.00	esr2a	-0.00330043	LD
M07989_2.00	esr2b	-0.007821	LD
M07989_2.00	esrra	0.0039475	LD
M07989_2.00	esrrb	0.0395361	LD
M07989_2.00	esrrd	-0.0130369	LD
M07989_2.00	esrrga	0.0929718	LD
M07989_2.00	esrrgb	0.0212771	LD
M07990_2.00	esr1	0.0169257	LD
M07990_2.00	esr2a	-0.0578775	LD
M07990_2.00	esr2b	0.000336466	LD
M07990_2.00	nr1d1	-0.0172167	LD
M07990_2.00	nr1d2a	-0.0140437	LD
M07990_2.00	nr1d2b	-0.0153882	LD
M07990_2.00	nr1d4a	-0.00605055	LD
M07990_2.00	nr1d4b	-0.00362169	LD
M07990_2.00	nr1h3	0.0160631	LD
M07990_2.00	nr2c1	-0.0149653	LD
M07990_2.00	nr2c2	-0.0118084	LD
M07990_2.00	nr2f1a	0.039534	LD
M07990_2.00	nr2f1b	0.0681329	LD
M07990_2.00	nr2f5	-0.0996427	LD
M07990_2.00	nr2f6a	0.00632209	LD
M07990_2.00	nr2f6b	0.00456314	LD
M07990_2.00	nr6a1a	-0.0425238	LD
M07990_2.00	nr6a1b	0.024386	LD
M07990_2.00	pparaa	-0.00258982	LD
M07990_2.00	pparab	0.0693224	LD
M07990_2.00	pparda	-0.00216633	LD
M07990_2.00	ppardb	0.0238166	LD
M07990_2.00	raraa	0.0149036	LD
M07990_2.00	rarab	-0.0479927	LD
M07990_2.00	rarga	-0.0872263	LD
M07990_2.00	roraa	-0.0756058	LD
M07990_2.00	rorab	-0.0166441	LD
M07990_2.00	rorb	-0.170413	LD
M07990_2.00	rorc	0.00235257	LD
M07990_2.00	rorca	-0.0748353	LD
M07990_2.00	rorcb	-0.096245	LD
M07990_2.00	rxraa	-0.0378179	LD
M07990_2.00	rxrab	0.0224787	LD
M07990_2.00	rxrba	0.0317068	LD
M07990_2.00	rxrbb	0.00257285	LD
M07990_2.00	rxrgb	0.157788	LD
M07990_2.00	thrab	0.067709	LD
M07991_2.00	esr1	0.0262567	LD
M07991_2.00	esr2a	-0.0871771	LD
M07991_2.00	esr2b	-0.0130123	LD
M07991_2.00	nr1d1	-0.0175246	LD
M07991_2.00	nr1d2a	-0.000267454	LD
M07991_2.00	nr1d2b	-0.00671513	LD
M07991_2.00	nr1d4a	0.00947112	LD
M07991_2.00	nr1d4b	-0.00656257	LD
M07991_2.00	nr1h3	0.0177979	LD
M07991_2.00	nr2c1	-0.033898	LD
M07991_2.00	nr2c2	-0.00694789	LD
M07991_2.00	nr2f1a	0.0400477	LD
M07991_2.00	nr2f1b	0.0730492	LD
M07991_2.00	nr2f5	-0.0985215	LD
M07991_2.00	nr2f6a	0.00520553	LD
M07991_2.00	nr2f6b	0.00938524	LD
M07991_2.00	nr6a1a	-0.0488024	LD
M07991_2.00	nr6a1b	0.0115375	LD
M07991_2.00	pparaa	0.0031679	LD
M07991_2.00	pparab	0.0743144	LD
M07991_2.00	pparda	-0.0144799	LD
M07991_2.00	ppardb	0.00543532	LD
M07991_2.00	raraa	0.0123574	LD
M07991_2.00	rarab	-0.0404798	LD
M07991_2.00	rarga	-0.0886423	LD
M07991_2.00	roraa	-0.0628744	LD
M07991_2.00	rorab	-0.0192577	LD
M07991_2.00	rorb	-0.163	LD
M07991_2.00	rorc	-0.000811629	LD
M07991_2.00	rorca	-0.076101	LD
M07991_2.00	rorcb	-0.102959	LD
M07991_2.00	rxraa	-0.03284	LD
M07991_2.00	rxrab	0.011571	LD
M07991_2.00	rxrba	0.0167276	LD
M07991_2.00	rxrbb	0.00457593	LD
M07991_2.00	rxrgb	0.148269	LD
M07991_2.00	thrab	0.0746988	LD
M07992_2.00	esr1	0.0209974	LD
M07992_2.00	esr2a	-0.0680112	LD
M07992_2.00	esr2b	-0.0208244	LD
M07992_2.00	nr1d1	-0.0208674	LD
M07992_2.00	nr1d2a	-0.00729933	LD
M07992_2.00	nr1d2b	-0.0170434	LD
M07992_2.00	nr1d4a	-0.0272829	LD
M07992_2.00	nr1d4b	-0.0161673	LD
M07992_2.00	nr1h3	-0.00495767	LD
M07992_2.00	nr2c1	-0.009478	LD
M07992_2.00	nr2c2	-0.0025496	LD
M07992_2.00	nr2f1a	0.0439018	LD
M07992_2.00	nr2f1b	0.0764619	LD
M07992_2.00	nr2f5	-0.1166	LD
M07992_2.00	nr2f6a	0.018345	LD
M07992_2.00	nr2f6b	0.0035238	LD
M07992_2.00	nr6a1a	-0.0393016	LD
M07992_2.00	nr6a1b	0.01859	LD
M07992_2.00	pparaa	-0.0036023	LD
M07992_2.00	pparab	0.0800157	LD
M07992_2.00	pparda	-0.0123065	LD
M07992_2.00	ppardb	0.0137434	LD
M07992_2.00	raraa	-0.0413894	LD
M07992_2.00	rarab	-0.0971468	LD
M07992_2.00	rarga	-0.104131	LD
M07992_2.00	roraa	-0.0999676	LD
M07992_2.00	rorab	-0.0336216	LD
M07992_2.00	rorb	-0.154747	LD
M07992_2.00	rorc	-0.0144585	LD
M07992_2.00	rorca	-0.0603348	LD
M07992_2.00	rorcb	-0.0831569	LD
M07992_2.00	rxraa	-0.0751769	LD
M07992_2.00	rxrab	0.00472007	LD
M07992_2.00	rxrba	0.0262735	LD
M07992_2.00	rxrbb	0.00196676	LD
M07992_2.00	rxrgb	0.15863	LD
M07992_2.00	thrab	0.04404	LD
M07993_2.00	esrrd	-0.00392303	LD
M07993_2.00	nr2c1	0.0355836	LD
M07993_2.00	nr2c2	0.0374058	LD
M07993_2.00	nr2f1a	-0.00349078	LD
M07993_2.00	nr2f1b	0.0458391	LD
M07993_2.00	nr2f5	0.0810956	LD
M07993_2.00	nr2f6a	0.0307066	LD
M07993_2.00	nr2f6b	-0.0278037	LD
M07993_2.00	nr4a3	0.0207467	LD
M07993_2.00	nr6a1a	0.00255203	LD
M07993_2.00	nr6a1b	0.00866018	LD
M07993_2.00	pparaa	-0.0367958	LD
M07993_2.00	pparab	-0.0225818	LD
M07993_2.00	pparda	0.00109734	LD
M07993_2.00	ppardb	-0.012057	LD
M07993_2.00	raraa	-0.0898387	LD
M07993_2.00	rarab	-0.0400786	LD
M07993_2.00	rarga	0.0709498	LD
M07993_2.00	roraa	-0.0618329	LD
M07993_2.00	rorab	-0.0774286	LD
M07993_2.00	rorb	0.123878	LD
M07993_2.00	rorc	-0.015833	LD
M07993_2.00	rorca	0.0610872	LD
M07993_2.00	rorcb	0.0867033	LD
M07993_2.00	rxraa	0.0783797	LD
M07993_2.00	rxrab	0.0164103	LD
M07993_2.00	rxrba	0.0273568	LD
M07993_2.00	rxrbb	-0.0080644	LD
M07993_2.00	rxrgb	0.0806998	LD
M07993_2.00	thraa	-0.0138895	LD
M07993_2.00	thrab	-0.0803555	LD
M07993_2.00	thrb	0.162187	LD
M07994_2.00	esrrd	-0.0101598	LD
M07994_2.00	nr2c1	0.0216688	LD
M07994_2.00	nr2c2	0.0239757	LD
M07994_2.00	nr2f1a	-0.0108474	LD
M07994_2.00	nr2f1b	0.0449072	LD
M07994_2.00	nr2f5	0.197354	LD
M07994_2.00	nr2f6a	0.0117575	LD
M07994_2.00	nr2f6b	-0.0240084	LD
M07994_2.00	nr4a3	0.0387088	LD
M07994_2.00	nr6a1a	0.017599	LD
M07994_2.00	nr6a1b	0.00270873	LD
M07994_2.00	pparaa	0.00710104	LD
M07994_2.00	pparab	-0.0412531	LD
M07994_2.00	pparda	0.0141296	LD
M07994_2.00	ppardb	-0.0496557	LD
M07994_2.00	raraa	0.0467309	LD
M07994_2.00	rarab	0.087667	LD
M07994_2.00	rarga	0.157115	LD
M07994_2.00	roraa	-0.00901094	LD
M07994_2.00	rorab	-0.0898411	LD
M07994_2.00	rorb	0.181469	LD
M07994_2.00	rorc	-0.0306232	LD
M07994_2.00	rorca	0.115062	LD
M07994_2.00	rorcb	0.0918259	LD
M07994_2.00	rxraa	0.167146	LD
M07994_2.00	rxrab	0.0518115	LD
M07994_2.00	rxrba	0.0245234	LD
M07994_2.00	rxrbb	0.0180931	LD
M07994_2.00	rxrgb	0.0513404	LD
M07994_2.00	thraa	0.0365768	LD
M07994_2.00	thrab	-0.0326911	LD
M07994_2.00	thrb	0.247221	LD
M07995_2.00	pax2a	0.248807	LD
M07995_2.00	pax6a	0.599289	LD
M07995_2.00	pax6b	0.639195	LD
M07996_2.00	pax2a	0.222008	LD
M07996_2.00	pax6a	0.563129	LD
M07996_2.00	pax6b	0.604323	LD
M07997_2.00	pax2a	0.241672	LD
M07997_2.00	pax6a	0.56452	LD
M07997_2.00	pax6b	0.611973	LD
M07998_2.00	pax2a	0.224672	LD
M07998_2.00	pax6a	0.552936	LD
M07998_2.00	pax6b	0.593929	LD
M08009_2.00	rfx5	-0.00651081	LD
M08010_2.00	rfx5	-0.0250475	LD
M08011_2.00	rfx5	-0.00633644	LD
M08012_2.00	rfx5	-0.0333914	LD
M08015_2.00	stat3	0.200473	LD
M08016_2.00	stat3	0.304303	LD
M08017_2.00	stat3	0.31179	LD
M08018_2.00	stat3	0.31179	LD
M08021_2.00	klf12b	-0.235231	LD
M08021_2.00	klf6a	-0.0763159	LD
M08021_2.00	klf7a	0.044768	LD
M08021_2.00	klf7b	0.0377928	LD
M08022_2.00	ctcf	-0.0710252	LD
M08023_2.00	gli1	0.0232619	LD
M08023_2.00	gli2a	0.061166	LD
M08023_2.00	gli2b	-0.0282908	LD
M08023_2.00	gli3	0.0545784	LD
M08025_2.00	znf148	0.027757	LD
M08025_2.00	znf281a	0.126266	LD
M08025_2.00	znf281b	0.103101	LD
M08026_2.00	spi1a	-0.0153263	LD
M08027_2.00	spi1a	-0.0114069	LD
M08029_2.00	tfcp2	0.00775238	LD
M08029_2.00	ubp1	0.00916203	LD
M08030_2.00	tfcp2	0.00775238	LD
M08030_2.00	ubp1	0.00916203	LD
M08034_2.00	esr1	0.0132901	LD
M08034_2.00	esr2a	-0.00112324	LD
M08034_2.00	esr2b	-0.0332395	LD
M08034_2.00	esrra	0.0753161	LD
M08034_2.00	esrrb	0.0400506	LD
M08034_2.00	esrrd	0.0319459	LD
M08034_2.00	esrrga	0.212513	LD
M08034_2.00	esrrgb	-0.00257486	LD
M08035_2.00	tp63	0.00944675	LD
M08036_2.00	tp63	0.0183192	LD
M08037_2.00	tp63	0.021601	LD
M08040_2.00	sox10	0.101196	LD
M08040_2.00	sox11a	0.113022	LD
M08040_2.00	sox11b	0.00598115	LD
M08040_2.00	sox12	0.0427983	LD
M08040_2.00	sox13	0.526502	LD
M08040_2.00	sox2	0.409197	LD
M08040_2.00	sox32	-0.0135685	LD
M08040_2.00	sox4a	0	LD
M08040_2.00	sox4b	-0.0165905	LD
M08040_2.00	sox5	0.224559	LD
M08040_2.00	sox6	0.0449939	LD
M08040_2.00	sox8a	0.384351	LD
M08040_2.00	sox9a	0.177491	LD
M08040_2.00	sox9b	0.139562	LD
M08041_2.00	sox10	0.0772302	LD
M08041_2.00	sox11a	0.0451632	LD
M08041_2.00	sox11b	-0.0171071	LD
M08041_2.00	sox12	0.0422339	LD
M08041_2.00	sox13	0.358239	LD
M08041_2.00	sox2	0.282215	LD
M08041_2.00	sox32	-0.00921321	LD
M08041_2.00	sox4a	0	LD
M08041_2.00	sox4b	-0.00234939	LD
M08041_2.00	sox5	0.157022	LD
M08041_2.00	sox6	0.0208609	LD
M08041_2.00	sox8a	0.265031	LD
M08041_2.00	sox9a	0.10995	LD
M08041_2.00	sox9b	0.105509	LD
M08042_2.00	sox10	0.0445576	LD
M08042_2.00	sox11a	0.0955536	LD
M08042_2.00	sox11b	0.0296584	LD
M08042_2.00	sox12	0.0913658	LD
M08042_2.00	sox13	0.210238	LD
M08042_2.00	sox2	0.171238	LD
M08042_2.00	sox32	-0.0109097	LD
M08042_2.00	sox4a	0	LD
M08042_2.00	sox4b	0.0198021	LD
M08042_2.00	sox5	0.133237	LD
M08042_2.00	sox6	-0.019923	LD
M08042_2.00	sox8a	0.17422	LD
M08042_2.00	sox9a	0.046502	LD
M08042_2.00	sox9b	0.0799309	LD
M08043_2.00	stat3	0.394245	LD
M08044_2.00	tbx2a	0.0564317	LD
M08044_2.00	tbx2b	0.0283453	LD
M08044_2.00	tbx3a	0.0216895	LD
M08044_2.00	tbx4	0.0623383	LD
M08044_2.00	tbx5a	0.0265511	LD
M08044_2.00	tbx5b	0.0293209	LD
M08048_2.00	srebf1	-0.000294174	LD
M08048_2.00	srebf2	-0.0418073	LD
M08050_2.00	usf2	-0.0521397	LD
M08055_2.00	ascl1a	0.0571093	LD
M08055_2.00	ascl1b	-0.123359	LD
M08057_2.00	neurod1	0.626113	LD
M08057_2.00	neurod2	0.0635715	LD
M08057_2.00	neurod4	0.313938	LD
M08057_2.00	neurod6a	-0.0545443	LD
M08058_2.00	mitfa	-0.0012348	LD
M08058_2.00	mitfb	0.00203639	LD
M08058_2.00	tfe3a	0.0432551	LD
M08058_2.00	tfe3b	-0.0266084	LD
M08059_2.00	srebf1	-0.0151831	LD
M08059_2.00	srebf2	-0.0582966	LD
M08062_2.00	tcf12	0.268372	LD
M08062_2.00	tcf3a	0.107973	LD
M08062_2.00	tcf3b	0.170069	LD
M08065_2.00	bach1a	0.0626358	LD
M08065_2.00	bach1b	0.0564549	LD
M08065_2.00	bach2a	0.0695016	LD
M08065_2.00	bach2b	-0.311388	LD
M08066_2.00	atf1	-0.00419936	LD
M08066_2.00	creb1a	0.00116012	LD
M08066_2.00	creb1b	-0.00261385	LD
M08066_2.00	crema	0.0201392	LD
M08066_2.00	cremb	0.0608817	LD
M08067_2.00	jun	0.272215	LD
M08067_2.00	junba	0.0602773	LD
M08067_2.00	junbb	0.344123	LD
M08067_2.00	jund	0.0909546	LD
M08068_2.00	jun	0.373834	LD
M08068_2.00	junba	0.0547251	LD
M08068_2.00	junbb	0.14673	LD
M08068_2.00	jund	0.0758515	LD
M08069_2.00	fosab	0.0636369	LD
M08069_2.00	fosl1a	0.156924	LD
M08069_2.00	fosl2	0.582258	LD
M08070_2.00	jun	0.282293	LD
M08070_2.00	junba	0.0594914	LD
M08070_2.00	junbb	0.34338	LD
M08070_2.00	jund	0.0871752	LD
M08071_2.00	fosab	0.0621068	LD
M08071_2.00	fosl1a	0.153063	LD
M08071_2.00	fosl2	0.579519	LD
M08072_2.00	jun	0.36579	LD
M08072_2.00	junba	0.0587714	LD
M08072_2.00	junbb	0.134252	LD
M08072_2.00	jund	0.0684231	LD
M08073_2.00	jun	0.282264	LD
M08073_2.00	junba	0.0597502	LD
M08073_2.00	junbb	0.345343	LD
M08073_2.00	jund	0.0884038	LD
M08074_2.00	maff	0.028294	LD
M08075_2.00	mafba	0.223688	LD
M08075_2.00	mafgb	0.043875	LD
M08075_2.00	mafk	0.00227785	LD
M08075_2.00	nrl	0.113184	LD
M08076_2.00	cebpa	-0.0193838	LD
M08076_2.00	cebpb	0.0419275	LD
M08077_2.00	nfe2l1a	0.0408548	LD
M08077_2.00	nfe2l1b	0.123188	LD
M08077_2.00	nfe2l2a	0.0488162	LD
M08080_2.00	zeb1a	-0.0184189	LD
M08080_2.00	zeb1b	-0.100983	LD
M08084_2.00	rest	-0.00497946	LD
M08085_2.00	yy1a	-0.00912604	LD
M08085_2.00	yy1b	-0.0182547	LD
M08086_2.00	klf12a	-0.0769454	LD
M08086_2.00	klf12b	-0.0762111	LD
M08086_2.00	klf6a	-0.0581652	LD
M08086_2.00	klf7a	0.0692822	LD
M08086_2.00	klf7b	0.0225051	LD
M08086_2.00	klf8	0.125464	LD
M08087_2.00	ctcf	-0.0724014	LD
M08088_2.00	klf13	-0.0197011	LD
M08091_2.00	klf12b	-0.144381	LD
M08091_2.00	klf6a	-0.0405819	LD
M08091_2.00	klf7a	0.0132711	LD
M08091_2.00	klf7b	0.0568632	LD
M08092_2.00	sp2	0.000940825	LD
M08095_2.00	zbtb7a	0.0608691	LD
M08096_2.00	sp3a	0.0542211	LD
M08096_2.00	sp3b	0.0143214	LD
M08096_2.00	sp4	0.0394774	LD
M08096_2.00	sp5a	-0.0825398	LD
M08099_2.00	klf12b	-0.245487	LD
M08099_2.00	klf6a	-0.0659816	LD
M08099_2.00	klf7a	0.044113	LD
M08099_2.00	klf7b	0.0660889	LD
M08104_2.00	nfya	0.00982686	LD
M08104_2.00	nfyal	-0.0090184	LD
M08105_2.00	rbpja	0.0292862	LD
M08105_2.00	rbpjb	-0.303529	LD
M08106_2.00	e2f3	0.110431	LD
M08106_2.00	e2f4	0.0210793	LD
M08106_2.00	e2f5	0.00981721	LD
M08106_2.00	e2f8	0.139847	LD
M08107_2.00	e2f3	0.193029	LD
M08107_2.00	e2f4	0.115001	LD
M08107_2.00	e2f5	0.0732106	LD
M08107_2.00	e2f7	0.159562	LD
M08108_2.00	tfdp1a	0.1352	LD
M08108_2.00	tfdp1b	0.103988	LD
M08108_2.00	tfdp2	0.0736701	LD
M08109_2.00	e2f3	0.203406	LD
M08109_2.00	e2f4	0.0831483	LD
M08109_2.00	e2f5	0.0378738	LD
M08109_2.00	e2f7	0.138295	LD
M08110_2.00	e2f3	0.187115	LD
M08110_2.00	e2f4	0.0703335	LD
M08110_2.00	e2f5	0.0148991	LD
M08110_2.00	e2f7	0.124518	LD
M08111_2.00	elf2a	0.0440609	LD
M08111_2.00	elf2b	0.0750875	LD
M08111_2.00	elk1	0.0450647	LD
M08111_2.00	elk3	0.0623166	LD
M08111_2.00	elk4	-0.0348669	LD
M08111_2.00	erf	0.287243	LD
M08111_2.00	erfl3	0.357467	LD
M08111_2.00	etv1	-0.049553	LD
M08111_2.00	etv4	0.102349	LD
M08111_2.00	etv5a	0.0267581	LD
M08111_2.00	etv5b	0.0152836	LD
M08111_2.00	gabpa	0.0734443	LD
M08112_2.00	elf2a	0.000481193	LD
M08112_2.00	elf2b	0.0305382	LD
M08112_2.00	elk1	-0.0149451	LD
M08112_2.00	elk3	0.0294082	LD
M08112_2.00	elk4	0.00590108	LD
M08112_2.00	erf	0.0381595	LD
M08112_2.00	erfl3	0.0101558	LD
M08112_2.00	etv1	-0.00788456	LD
M08112_2.00	etv4	-0.0220866	LD
M08112_2.00	etv5a	0.00348003	LD
M08112_2.00	etv5b	0.0166897	LD
M08112_2.00	gabpa	0.00260106	LD
M08113_2.00	elf2a	0.00738612	LD
M08113_2.00	elf2b	0.0269524	LD
M08113_2.00	elk1	-0.023238	LD
M08113_2.00	elk3	0.0115741	LD
M08113_2.00	elk4	0.00184035	LD
M08113_2.00	erf	-0.0397306	LD
M08113_2.00	erfl3	-0.0607517	LD
M08113_2.00	etv1	0.0115068	LD
M08113_2.00	etv4	-0.0380525	LD
M08113_2.00	etv5a	0.00349818	LD
M08113_2.00	etv5b	0.000670314	LD
M08113_2.00	gabpa	-0.0198224	LD
M08115_2.00	FOXK2	-0.0925557	LD
M08115_2.00	foxj3	-0.0173273	LD
M08115_2.00	foxk2	-0.054837	LD
M08115_2.00	foxo1a	0.0128321	LD
M08115_2.00	foxo1b	0.0814928	LD
M08115_2.00	foxp1a	0.0155512	LD
M08115_2.00	foxp1b	-0.0798394	LD
M08115_2.00	foxp2	0.0585029	LD
M08115_2.00	foxp4	-0.0964991	LD
M08116_2.00	foxp1a	-0.000880483	LD
M08116_2.00	foxp1b	-0.107479	LD
M08116_2.00	foxp2	0.0633269	LD
M08116_2.00	foxp4	-0.1197	LD
M08118_2.00	FOXK2	-0.102537	LD
M08118_2.00	foxg1a	0.00937063	LD
M08118_2.00	foxg1b	-0.00114335	LD
M08118_2.00	foxj2	-0.0163316	LD
M08118_2.00	foxj3	-0.0205495	LD
M08118_2.00	foxk1	0.016675	LD
M08118_2.00	foxk2	-0.0297537	LD
M08118_2.00	foxp1b	-0.102194	LD
M08118_2.00	foxp4	-0.119233	LD
M08120_2.00	FOXK2	-0.110954	LD
M08120_2.00	foxi2	0.0394356	LD
M08120_2.00	foxj3	-0.0230672	LD
M08120_2.00	foxk1	0.00979078	LD
M08120_2.00	foxk2	-0.044009	LD
M08122_2.00	foxo1a	0.0645432	LD
M08122_2.00	foxo1b	0.101376	LD
M08122_2.00	foxo3a	0.00917377	LD
M08122_2.00	foxo3b	0.0410086	LD
M08122_2.00	foxo4	0.034192	LD
M08124_2.00	gata1b	0.0221513	LD
M08125_2.00	gata1b	0.0132487	LD
M08126_2.00	gata1b	0.0126983	LD
M08127_2.00	gata1b	0.015898	LD
M08129_2.00	grhl2a	-0.00674841	LD
M08134_2.00	pbx1a	-0.148217	LD
M08134_2.00	pbx1b	0.125009	LD
M08134_2.00	pbx2	-0.0288181	LD
M08134_2.00	pbx3a	-0.0854488	LD
M08134_2.00	pbx3b	0.226617	LD
M08134_2.00	pbx4	0.171095	LD
M08137_2.00	hoxc10a	-0.0130102	LD
M08138_2.00	hoxc10a	-0.00640277	LD
M08139_2.00	crx	0.527857	LD
M08139_2.00	dmbx1a	0.0484873	LD
M08139_2.00	otx5	0.378526	LD
M08142_2.00	irf2	0.152758	LD
M08142_2.00	irf2a	0.0911852	LD
M08142_2.00	txndc15	0.0361437	LD
M08149_2.00	mef2aa	0.0680595	LD
M08149_2.00	mef2ab	0.0537155	LD
M08149_2.00	mef2ca	0.0484434	LD
M08149_2.00	mef2cb	0.0668325	LD
M08149_2.00	mef2d	0.0588641	LD
M08150_2.00	myb	0.0888425	LD
M08150_2.00	mybl1	0.117946	LD
M08152_2.00	nr1h3	-0.00763841	LD
M08152_2.00	nr2c1	0.0129625	LD
M08152_2.00	nr2c2	0.0156718	LD
M08152_2.00	nr2f1a	-0.0314532	LD
M08152_2.00	nr2f1b	-0.0896444	LD
M08152_2.00	nr2f5	0.188894	LD
M08152_2.00	nr2f6a	0.0352863	LD
M08152_2.00	nr2f6b	-0.0134585	LD
M08152_2.00	nr6a1b	0.0162435	LD
M08152_2.00	raraa	0.0476877	LD
M08152_2.00	rarab	0.165232	LD
M08152_2.00	rarga	0.243366	LD
M08152_2.00	roraa	0.117117	LD
M08152_2.00	rorab	-0.0191722	LD
M08152_2.00	rorb	0.300595	LD
M08152_2.00	rorc	0.00142533	LD
M08152_2.00	rorca	0.121114	LD
M08152_2.00	rorcb	0.135558	LD
M08152_2.00	rxraa	0.23108	LD
M08152_2.00	rxrab	0.051546	LD
M08152_2.00	rxrba	0.0278421	LD
M08152_2.00	rxrgb	-0.187196	LD
M08153_2.00	nr2c1	0.00860132	LD
M08153_2.00	nr2c2	0.0226287	LD
M08153_2.00	nr2f1a	0.015299	LD
M08153_2.00	nr2f1b	0.11428	LD
M08153_2.00	nr2f5	0.0194045	LD
M08153_2.00	nr2f6a	0.00519219	LD
M08153_2.00	nr2f6b	-0.0145956	LD
M08153_2.00	nr4a3	0.0264649	LD
M08153_2.00	pparaa	-0.00683924	LD
M08153_2.00	pparab	0.0460367	LD
M08153_2.00	pparda	0.00115902	LD
M08153_2.00	ppardb	0.00477235	LD
M08153_2.00	raraa	-0.0454433	LD
M08153_2.00	rarab	-0.0494006	LD
M08153_2.00	rarga	-0.013372	LD
M08153_2.00	roraa	-0.109319	LD
M08153_2.00	rorab	-0.0849785	LD
M08153_2.00	rorb	-0.0108298	LD
M08153_2.00	rorc	-0.0319034	LD
M08153_2.00	rorca	0.0247592	LD
M08153_2.00	rorcb	0.015571	LD
M08153_2.00	rxraa	0.018673	LD
M08153_2.00	rxrab	0.0175354	LD
M08153_2.00	rxrba	0.0238681	LD
M08153_2.00	rxrbb	-0.0148439	LD
M08153_2.00	rxrgb	0.203567	LD
M08154_2.00	esr1	0.00405056	LD
M08154_2.00	esr2a	0.0170414	LD
M08154_2.00	esr2b	0.0131014	LD
M08154_2.00	esrra	-0.00485844	LD
M08154_2.00	esrrd	0.00762588	LD
M08154_2.00	esrrga	0.00317275	LD
M08154_2.00	esrrgb	0.00293003	LD
M08154_2.00	nr1h3	0.00608853	LD
M08154_2.00	nr2c1	0.0116081	LD
M08154_2.00	nr2c2	0.00911406	LD
M08154_2.00	nr2f1a	0.0113906	LD
M08154_2.00	nr2f1b	0.0232699	LD
M08154_2.00	nr2f5	0.0134923	LD
M08154_2.00	nr2f6a	0.0199588	LD
M08154_2.00	nr2f6b	-0.025512	LD
M08154_2.00	raraa	-0.0278549	LD
M08154_2.00	rarab	-0.00824518	LD
M08154_2.00	rarga	0.00772955	LD
M08154_2.00	roraa	-0.00478989	LD
M08154_2.00	rorab	0.0364808	LD
M08154_2.00	rorb	0.0907831	LD
M08154_2.00	rorc	-0.0243803	LD
M08154_2.00	rorca	0.0234463	LD
M08154_2.00	rorcb	0.05005	LD
M08155_2.00	hnf4a	-0.0177418	LD
M08155_2.00	nr2c1	0.0232281	LD
M08155_2.00	nr2e1	0.184758	LD
M08155_2.00	nr2f1a	-0.00204747	LD
M08155_2.00	nr2f1b	0.0383784	LD
M08155_2.00	nr2f5	0.171403	LD
M08155_2.00	nr2f6a	0.0143665	LD
M08155_2.00	nr2f6b	-0.00477878	LD
M08155_2.00	nr6a1a	-0.0146338	LD
M08155_2.00	nr6a1b	0.0103889	LD
M08155_2.00	rxraa	0.146519	LD
M08155_2.00	rxrab	0.0551685	LD
M08155_2.00	rxrbb	0.0199143	LD
M08155_2.00	rxrgb	0.0221771	LD
M08156_2.00	esr1	-0.00122981	LD
M08156_2.00	esr2a	0.118238	LD
M08156_2.00	esr2b	-0.0232852	LD
M08156_2.00	nr1d1	0.000211343	LD
M08156_2.00	nr1d2a	0.0299176	LD
M08156_2.00	nr1d2b	-0.0323869	LD
M08156_2.00	nr1d4a	0.0136907	LD
M08156_2.00	nr1d4b	-0.0414144	LD
M08156_2.00	nr1h3	0.0297421	LD
M08156_2.00	nr2c1	0.0486689	LD
M08156_2.00	nr2c2	0.0326188	LD
M08156_2.00	nr2f1a	0.00840037	LD
M08156_2.00	nr2f1b	0.0563951	LD
M08156_2.00	nr2f5	0.0757461	LD
M08156_2.00	nr2f6a	0.0174341	LD
M08156_2.00	nr2f6b	-0.0060383	LD
M08156_2.00	nr6a1a	-0.0247637	LD
M08156_2.00	nr6a1b	0.00495764	LD
M08156_2.00	pparaa	-0.0383272	LD
M08156_2.00	pparab	0.0193702	LD
M08156_2.00	pparda	-0.0201731	LD
M08156_2.00	ppardb	0.0121693	LD
M08156_2.00	raraa	-0.105823	LD
M08156_2.00	rarab	-0.0890453	LD
M08156_2.00	rarga	0.0237633	LD
M08156_2.00	roraa	-0.159726	LD
M08156_2.00	rorab	-0.146228	LD
M08156_2.00	rorb	0.104142	LD
M08156_2.00	rorc	-0.0422725	LD
M08156_2.00	rorca	0.0800941	LD
M08156_2.00	rorcb	0.0849337	LD
M08156_2.00	rxraa	-0.00150374	LD
M08156_2.00	rxrab	0.0218439	LD
M08156_2.00	rxrba	0.0248843	LD
M08156_2.00	rxrbb	0.0102462	LD
M08156_2.00	rxrgb	0.127869	LD
M08156_2.00	thrab	-0.130882	LD
M08157_2.00	esr1	0.000500733	LD
M08157_2.00	esr2a	0.0485858	LD
M08157_2.00	esr2b	-0.0140749	LD
M08157_2.00	hnf4a	0	LD
M08157_2.00	nr1d1	-0.0119042	LD
M08157_2.00	nr1d2a	0.0120057	LD
M08157_2.00	nr1d2b	-0.0316644	LD
M08157_2.00	nr1d4a	0.00413577	LD
M08157_2.00	nr1d4b	-0.0104256	LD
M08157_2.00	nr1h3	0.0340105	LD
M08157_2.00	nr2c1	0.00299073	LD
M08157_2.00	nr2c2	0.0301782	LD
M08157_2.00	nr2f1a	0.0385658	LD
M08157_2.00	nr2f1b	0.113783	LD
M08157_2.00	nr2f5	0.0346106	LD
M08157_2.00	nr2f6a	0.00412447	LD
M08157_2.00	nr2f6b	-0.0231565	LD
M08157_2.00	nr4a3	0.0117526	LD
M08157_2.00	nr6a1a	-0.00672458	LD
M08157_2.00	nr6a1b	0.00243636	LD
M08157_2.00	pparaa	-0.0140083	LD
M08157_2.00	pparab	0.0458759	LD
M08157_2.00	pparda	-0.0196266	LD
M08157_2.00	ppardb	-0.00307465	LD
M08157_2.00	raraa	-0.0183135	LD
M08157_2.00	rarab	-0.0410108	LD
M08157_2.00	rarga	-0.00113642	LD
M08157_2.00	roraa	-0.0804111	LD
M08157_2.00	rorab	-0.0743067	LD
M08157_2.00	rorb	-0.0238955	LD
M08157_2.00	rorc	-0.0362812	LD
M08157_2.00	rorca	0.000804908	LD
M08157_2.00	rorcb	-0.00281723	LD
M08157_2.00	rxraa	0.0199619	LD
M08157_2.00	rxrab	0.0206723	LD
M08157_2.00	rxrba	0.0182462	LD
M08157_2.00	rxrbb	-0.0301215	LD
M08157_2.00	rxrgb	0.197579	LD
M08157_2.00	thraa	0.00167578	LD
M08157_2.00	thrab	0.0175216	LD
M08157_2.00	thrb	0.0923586	LD
M08158_2.00	nr2f1a	0.0634767	LD
M08158_2.00	nr2f1b	0.102091	LD
M08158_2.00	nr2f5	-0.101646	LD
M08158_2.00	nr2f6a	-0.0235329	LD
M08158_2.00	nr2f6b	-0.0109304	LD
M08158_2.00	ppardb	0.0600018	LD
M08158_2.00	raraa	-0.0426925	LD
M08158_2.00	rarga	-0.132197	LD
M08158_2.00	roraa	-0.153344	LD
M08158_2.00	rorab	-0.0798402	LD
M08158_2.00	rorb	-0.203123	LD
M08158_2.00	rorca	-0.0636251	LD
M08158_2.00	rorcb	-0.0889241	LD
M08158_2.00	rxraa	-0.0805328	LD
M08158_2.00	rxrab	0.00835232	LD
M08158_2.00	rxrba	0.00316753	LD
M08158_2.00	rxrbb	-0.0101983	LD
M08158_2.00	rxrgb	0.266378	LD
M08160_2.00	pax2a	0.0627672	LD
M08160_2.00	pax6a	0.236144	LD
M08160_2.00	pax6b	0.213313	LD
M08162_2.00	rfx1a	-0.0503357	LD
M08162_2.00	rfx1b	-0.0169453	LD
M08162_2.00	rfx2	0.368454	LD
M08162_2.00	rfx3	0.0573449	LD
M08162_2.00	rfx4	0.0082089	LD
M08163_2.00	runx1	0.239266	LD
M08163_2.00	runx2a	0.0855997	LD
M08163_2.00	runx2b	0.0672543	LD
M08163_2.00	runx3	0.0409495	LD
M08164_2.00	nfia	0.372375	LD
M08164_2.00	nfic	0.349631	LD
M08164_2.00	nfixa	0.305435	LD
M08164_2.00	nfixb	0.432174	LD
M08165_2.00	sox10	0.124073	LD
M08165_2.00	sox11a	0.0755199	LD
M08165_2.00	sox11b	-0.0266275	LD
M08165_2.00	sox12	0.0606385	LD
M08165_2.00	sox13	0.484523	LD
M08165_2.00	sox2	0.375241	LD
M08165_2.00	sox32	-0.00787345	LD
M08165_2.00	sox4a	0	LD
M08165_2.00	sox4b	-0.0145485	LD
M08165_2.00	sox5	0.246542	LD
M08165_2.00	sox6	0.0588505	LD
M08165_2.00	sox8a	0.373549	LD
M08165_2.00	sox9a	0.171436	LD
M08165_2.00	sox9b	0.0999217	LD
M08166_2.00	sox10	0.105603	LD
M08166_2.00	sox11a	0.0971551	LD
M08166_2.00	sox11b	-0.00679689	LD
M08166_2.00	sox12	0.0231009	LD
M08166_2.00	sox13	0.540612	LD
M08166_2.00	sox2	0.41947	LD
M08166_2.00	sox32	-0.0100122	LD
M08166_2.00	sox4a	0	LD
M08166_2.00	sox4b	-0.00999649	LD
M08166_2.00	sox5	0.221385	LD
M08166_2.00	sox6	0.0499182	LD
M08166_2.00	sox8a	0.398239	LD
M08166_2.00	sox9a	0.180611	LD
M08166_2.00	sox9b	0.142674	LD
M08167_2.00	lef1	-0.00422923	LD
M08167_2.00	tcf7	0.0510912	LD
M08167_2.00	tcf7l1a	0.078573	LD
M08167_2.00	tcf7l1b	0.133985	LD
M08167_2.00	tcf7l2	0.232987	LD
M08168_2.00	sox10	0.131736	LD
M08168_2.00	sox11a	0.106358	LD
M08168_2.00	sox11b	-0.0215096	LD
M08168_2.00	sox12	0.0339806	LD
M08168_2.00	sox13	0.58539	LD
M08168_2.00	sox2	0.452825	LD
M08168_2.00	sox32	-0.0133313	LD
M08168_2.00	sox4a	0	LD
M08168_2.00	sox4b	-0.0142811	LD
M08168_2.00	sox5	0.265892	LD
M08168_2.00	sox6	0.0773294	LD
M08168_2.00	sox8a	0.436984	LD
M08168_2.00	sox9a	0.184377	LD
M08168_2.00	sox9b	0.131366	LD
M08169_2.00	sox10	0.119915	LD
M08169_2.00	sox11a	0.0922585	LD
M08169_2.00	sox11b	-0.0161238	LD
M08169_2.00	sox12	0.0339697	LD
M08169_2.00	sox13	0.575837	LD
M08169_2.00	sox2	0.451829	LD
M08169_2.00	sox32	-0.0221118	LD
M08169_2.00	sox4a	0	LD
M08169_2.00	sox4b	-0.021966	LD
M08169_2.00	sox5	0.249225	LD
M08169_2.00	sox6	0.0623205	LD
M08169_2.00	sox8a	0.429508	LD
M08169_2.00	sox9a	0.189731	LD
M08169_2.00	sox9b	0.144346	LD
M08170_2.00	sox10	0.119137	LD
M08170_2.00	sox11a	0.104923	LD
M08170_2.00	sox11b	0.00532415	LD
M08170_2.00	sox12	0.0236835	LD
M08170_2.00	sox13	0.537687	LD
M08170_2.00	sox2	0.414936	LD
M08170_2.00	sox32	0.00088992	LD
M08170_2.00	sox4a	0	LD
M08170_2.00	sox4b	-0.0311207	LD
M08170_2.00	sox5	0.223019	LD
M08170_2.00	sox6	0.0519012	LD
M08170_2.00	sox8a	0.418216	LD
M08170_2.00	sox9a	0.174359	LD
M08170_2.00	sox9b	0.148315	LD
M08172_2.00	stat3	0.33036	LD
M08175_2.00	tead1a	0.373477	LD
M08175_2.00	tead1b	0.134262	LD
M08184_2.00	bach1a	-0.0108856	LD
M08184_2.00	bach1b	-0.00630802	LD
M08184_2.00	bach2a	-0.0312275	LD
M08184_2.00	bach2b	0.192493	LD
M08185_2.00	bach1a	0.056913	LD
M08185_2.00	bach1b	0.0634335	LD
M08185_2.00	bach2a	0.0616545	LD
M08185_2.00	bach2b	-0.289408	LD
M08186_2.00	bach1a	0.0122232	LD
M08186_2.00	bach1b	0.0496895	LD
M08186_2.00	bach2a	0.00776002	LD
M08186_2.00	bach2b	0.0327725	LD
M08187_2.00	atf3	0.130016	LD
M08187_2.00	jdp2a	-0.0444832	LD
M08188_2.00	atf3	0.193511	LD
M08188_2.00	jdp2a	0.0898354	LD
M08189_2.00	nfe2l1b	0.0916087	LD
M08189_2.00	nfe2l2a	0.0542001	LD
M08189_2.00	nfe2l3	0.0817281	LD
M08190_2.00	zeb1a	-0.0213969	LD
M08190_2.00	zeb1b	-0.0597386	LD
M08196_2.00	e2f3	0.125233	LD
M08196_2.00	e2f4	0.0583677	LD
M08196_2.00	e2f5	0.0147566	LD
M08197_2.00	e2f3	0.13648	LD
M08197_2.00	e2f4	0.0550251	LD
M08197_2.00	e2f5	0.00394885	LD
M08197_2.00	e2f7	0.0782569	LD
M08198_2.00	elf2a	-0.000810294	LD
M08198_2.00	elf2b	0.0221726	LD
M08198_2.00	elk1	-0.0314377	LD
M08198_2.00	elk3	-0.000484995	LD
M08198_2.00	elk4	0.00368815	LD
M08198_2.00	erf	-0.0524988	LD
M08198_2.00	erfl3	-0.0864767	LD
M08198_2.00	etv1	0.0154721	LD
M08198_2.00	etv4	-0.0360372	LD
M08198_2.00	etv5a	-0.0066219	LD
M08198_2.00	etv5b	-0.0119436	LD
M08198_2.00	gabpa	-0.0190674	LD
M08202_2.00	gata1b	-0.00283589	LD
M08203_2.00	gata1b	-0.000796479	LD
M08204_2.00	gata1b	-0.0051273	LD
M08206_2.00	gata1b	0.00126069	LD
M08207_2.00	gata1b	-0.0161233	LD
M08211_2.00	gbx2	0.011771	LD
M08211_2.00	hmx1	-0.0305767	LD
M08211_2.00	hmx3a	0.0333435	LD
M08211_2.00	hmx4	-0.0569009	LD
M08211_2.00	vax1	-0.0191297	LD
M08211_2.00	vax2	-0.080695	LD
M08212_2.00	mef2aa	0.101821	LD
M08212_2.00	mef2ab	0.101301	LD
M08212_2.00	mef2ca	0.0838151	LD
M08212_2.00	mef2cb	0.170897	LD
M08212_2.00	mef2d	0.106968	LD
M08213_2.00	mef2aa	0.0535593	LD
M08213_2.00	mef2ab	0.106547	LD
M08213_2.00	mef2ca	0.0535605	LD
M08213_2.00	mef2cb	0.119359	LD
M08213_2.00	mef2d	0.0918263	LD
M08214_2.00	mef2aa	-0.057932	LD
M08214_2.00	mef2ab	-0.0177156	LD
M08214_2.00	mef2ca	-0.00336187	LD
M08214_2.00	mef2cb	0.00205814	LD
M08214_2.00	mef2d	0.0170358	LD
M08217_2.00	esr1	0.00730053	LD
M08217_2.00	esr2a	-0.018973	LD
M08217_2.00	esr2b	0.0119058	LD
M08217_2.00	esrra	0.00101892	LD
M08217_2.00	esrrd	-0.0039836	LD
M08217_2.00	esrrga	0.0896957	LD
M08217_2.00	esrrgb	-0.0076638	LD
M08217_2.00	nr1h3	0.00558414	LD
M08217_2.00	nr2c1	-0.0140903	LD
M08217_2.00	nr2c2	-0.0216343	LD
M08217_2.00	nr2f1a	0.0390055	LD
M08217_2.00	nr2f1b	0.03053	LD
M08217_2.00	nr2f5	-0.0281109	LD
M08217_2.00	nr2f6a	-0.001901	LD
M08217_2.00	nr2f6b	-0.0200686	LD
M08217_2.00	raraa	-0.0472037	LD
M08217_2.00	rarab	-0.0463258	LD
M08217_2.00	rarga	-0.0456174	LD
M08217_2.00	roraa	-0.0741043	LD
M08217_2.00	rorab	0.00496836	LD
M08217_2.00	rorb	-0.0265043	LD
M08217_2.00	rorc	-0.00279441	LD
M08217_2.00	rorca	-0.00893803	LD
M08217_2.00	rorcb	-0.0179564	LD
M08218_2.00	esr1	0.00308727	LD
M08218_2.00	esr2a	0.0453429	LD
M08218_2.00	esr2b	0.0140427	LD
M08218_2.00	esrra	0.0440761	LD
M08218_2.00	esrrd	0.0143011	LD
M08218_2.00	esrrga	0.103965	LD
M08218_2.00	esrrgb	0.000776421	LD
M08218_2.00	nr1h3	0.0449757	LD
M08218_2.00	nr2c1	0.0158629	LD
M08218_2.00	nr2c2	0.0124406	LD
M08218_2.00	nr2f1a	0.0238478	LD
M08218_2.00	nr2f1b	0.0821597	LD
M08218_2.00	nr2f5	0.0397091	LD
M08218_2.00	nr2f6a	-0.0195591	LD
M08218_2.00	nr2f6b	0.00830436	LD
M08218_2.00	raraa	0.0517682	LD
M08218_2.00	rarab	0.00978216	LD
M08218_2.00	rarga	0.0205911	LD
M08218_2.00	roraa	-0.0621714	LD
M08218_2.00	rorab	-0.0752215	LD
M08218_2.00	rorb	-0.0283349	LD
M08218_2.00	rorc	-0.0088392	LD
M08218_2.00	rorca	0.0132365	LD
M08218_2.00	rorcb	-0.0345146	LD
M08219_2.00	hnf4a	-0.0333314	LD
M08219_2.00	nr2c1	0.0231495	LD
M08219_2.00	nr2e1	0.189742	LD
M08219_2.00	nr2f1a	0.00965151	LD
M08219_2.00	nr2f1b	0.0394518	LD
M08219_2.00	nr2f5	0.177461	LD
M08219_2.00	nr2f6a	0.00912815	LD
M08219_2.00	nr2f6b	-0.00286015	LD
M08219_2.00	nr6a1a	-0.0529498	LD
M08219_2.00	nr6a1b	0.00928587	LD
M08219_2.00	rxrba	0.0447614	LD
M08219_2.00	rxrbb	0.0233256	LD
M08220_2.00	hnf4a	0.00591738	LD
M08220_2.00	nr2c1	2.76292e-05	LD
M08220_2.00	nr2e1	0.0537304	LD
M08220_2.00	nr2f1a	0.0172061	LD
M08220_2.00	nr2f1b	0.0504543	LD
M08220_2.00	nr2f5	0.0375412	LD
M08220_2.00	nr2f6a	-0.0136316	LD
M08220_2.00	nr2f6b	-0.0261691	LD
M08220_2.00	nr6a1a	-0.0908028	LD
M08220_2.00	nr6a1b	-0.00617932	LD
M08220_2.00	rxrba	0.00766135	LD
M08220_2.00	rxrbb	0.0247845	LD
M08221_2.00	esr1	0.00585622	LD
M08221_2.00	esr2a	-0.0912474	LD
M08221_2.00	esr2b	-0.00217604	LD
M08221_2.00	nr1d1	-0.0165334	LD
M08221_2.00	nr1d2a	0.0132683	LD
M08221_2.00	nr1d2b	0.00326262	LD
M08221_2.00	nr1d4a	0.00639463	LD
M08221_2.00	nr1d4b	0.0146553	LD
M08221_2.00	nr1h3	0.0188823	LD
M08221_2.00	nr2c1	-0.0359667	LD
M08221_2.00	nr2c2	-0.00401326	LD
M08221_2.00	nr2f1a	0.026051	LD
M08221_2.00	nr2f1b	0.064246	LD
M08221_2.00	nr2f5	-0.0975463	LD
M08221_2.00	nr2f6a	-0.00153174	LD
M08221_2.00	nr2f6b	0.0173069	LD
M08221_2.00	nr6a1a	-0.0308533	LD
M08221_2.00	nr6a1b	0.0192087	LD
M08221_2.00	pparaa	0.00753143	LD
M08221_2.00	pparab	0.0841887	LD
M08221_2.00	pparda	-0.00666517	LD
M08221_2.00	ppardb	0.00123775	LD
M08221_2.00	raraa	0.011876	LD
M08221_2.00	rarab	-0.0300943	LD
M08221_2.00	rarga	-0.0850069	LD
M08221_2.00	roraa	-0.0461066	LD
M08221_2.00	rorab	-0.00544827	LD
M08221_2.00	rorb	-0.140834	LD
M08221_2.00	rorc	-0.0110021	LD
M08221_2.00	rorca	-0.0722555	LD
M08221_2.00	rorcb	-0.090063	LD
M08221_2.00	rxraa	-0.0193826	LD
M08221_2.00	rxrab	0.015131	LD
M08221_2.00	rxrba	0.00475842	LD
M08221_2.00	rxrbb	0.0203311	LD
M08221_2.00	rxrgb	0.133015	LD
M08221_2.00	thrab	0.0560556	LD
M08222_2.00	esr1	0.00519456	LD
M08222_2.00	esr2a	0.0666882	LD
M08222_2.00	esr2b	0.00128452	LD
M08222_2.00	nr1d1	0.0170759	LD
M08222_2.00	nr1d2a	0.00578903	LD
M08222_2.00	nr1d2b	-0.019293	LD
M08222_2.00	nr1d4a	0.00730802	LD
M08222_2.00	nr1d4b	-0.0132568	LD
M08222_2.00	nr1h3	0.0317231	LD
M08222_2.00	nr2c1	0.0175438	LD
M08222_2.00	nr2c2	0.0397951	LD
M08222_2.00	nr2f1a	0.0143302	LD
M08222_2.00	nr2f1b	0.0927103	LD
M08222_2.00	nr2f5	0.0484172	LD
M08222_2.00	nr2f6a	-0.0270428	LD
M08222_2.00	nr2f6b	-0.0126721	LD
M08222_2.00	nr6a1a	-0.0357073	LD
M08222_2.00	nr6a1b	0.0178222	LD
M08222_2.00	pparaa	0.000786485	LD
M08222_2.00	pparab	0.0396306	LD
M08222_2.00	pparda	-0.0197378	LD
M08222_2.00	ppardb	-0.0111688	LD
M08222_2.00	raraa	0.0116909	LD
M08222_2.00	rarab	-0.00388013	LD
M08222_2.00	rarga	0.0241717	LD
M08222_2.00	roraa	-0.109755	LD
M08222_2.00	rorab	-0.111302	LD
M08222_2.00	rorb	-0.011399	LD
M08222_2.00	rorc	-0.0350163	LD
M08222_2.00	rorca	0.0479401	LD
M08222_2.00	rorcb	-0.00107393	LD
M08222_2.00	rxraa	0.0716171	LD
M08222_2.00	rxrab	0.0387513	LD
M08222_2.00	rxrba	0.0151421	LD
M08222_2.00	rxrbb	0.0063386	LD
M08222_2.00	rxrgb	0.185596	LD
M08222_2.00	thrab	0.0054967	LD
M08223_2.00	esr1	-0.0144257	LD
M08223_2.00	esr2a	0.169532	LD
M08223_2.00	esr2b	0.0421861	LD
M08223_2.00	hnf4a	-0.0291617	LD
M08223_2.00	nr1d1	0.0504886	LD
M08223_2.00	nr1d2a	0.0227125	LD
M08223_2.00	nr1d2b	0.0132727	LD
M08223_2.00	nr1d4a	0.0521225	LD
M08223_2.00	nr1d4b	0.0130747	LD
M08223_2.00	nr1h3	0.0141749	LD
M08223_2.00	nr2c1	0.0221342	LD
M08223_2.00	nr2c2	0.0343982	LD
M08223_2.00	nr2f1a	-0.00320463	LD
M08223_2.00	nr2f1b	0.0422182	LD
M08223_2.00	nr2f5	0.204615	LD
M08223_2.00	nr2f6a	0.0114404	LD
M08223_2.00	nr2f6b	-0.0168275	LD
M08223_2.00	nr4a3	0.0408285	LD
M08223_2.00	nr6a1a	-0.00971605	LD
M08223_2.00	nr6a1b	0.0280247	LD
M08223_2.00	pparaa	0.015266	LD
M08223_2.00	pparab	-0.0235145	LD
M08223_2.00	pparda	0.0168842	LD
M08223_2.00	ppardb	-0.0605339	LD
M08223_2.00	raraa	0.0717869	LD
M08223_2.00	rarab	0.0993908	LD
M08223_2.00	rarga	0.17572	LD
M08223_2.00	roraa	-0.0285543	LD
M08223_2.00	rorab	-0.124497	LD
M08223_2.00	rorb	0.143551	LD
M08223_2.00	rorc	-0.02544	LD
M08223_2.00	rorca	0.108476	LD
M08223_2.00	rorcb	0.0903512	LD
M08223_2.00	rxraa	0.185603	LD
M08223_2.00	rxrab	0.053064	LD
M08223_2.00	rxrba	0.0312652	LD
M08223_2.00	rxrbb	0.00508693	LD
M08223_2.00	rxrgb	0.0386913	LD
M08223_2.00	thraa	0.0308104	LD
M08223_2.00	thrab	-0.0290907	LD
M08223_2.00	thrb	0.253213	LD
M08224_2.00	esr1	-0.00782899	LD
M08224_2.00	esr2a	0.131778	LD
M08224_2.00	esr2b	0.00860866	LD
M08224_2.00	hnf4a	0.00332152	LD
M08224_2.00	nr1d1	0.0367975	LD
M08224_2.00	nr1d2a	-0.000369636	LD
M08224_2.00	nr1d2b	-0.0150823	LD
M08224_2.00	nr1d4a	0.0315753	LD
M08224_2.00	nr1d4b	0.0137581	LD
M08224_2.00	nr1h3	0.0307467	LD
M08224_2.00	nr2c1	0.0330689	LD
M08224_2.00	nr2c2	0.0238439	LD
M08224_2.00	nr2f1a	-0.00802957	LD
M08224_2.00	nr2f1b	0.0687966	LD
M08224_2.00	nr2f5	0.134389	LD
M08224_2.00	nr2f6a	0.0058356	LD
M08224_2.00	nr2f6b	-0.0174325	LD
M08224_2.00	nr4a3	0.0253494	LD
M08224_2.00	nr6a1a	-0.027103	LD
M08224_2.00	nr6a1b	0.0204755	LD
M08224_2.00	pparaa	-0.0171121	LD
M08224_2.00	pparab	-0.0239271	LD
M08224_2.00	pparda	0.0189792	LD
M08224_2.00	ppardb	-0.0348778	LD
M08224_2.00	raraa	0.0187317	LD
M08224_2.00	rarab	0.0264718	LD
M08224_2.00	rarga	0.0851411	LD
M08224_2.00	roraa	-0.0789603	LD
M08224_2.00	rorab	-0.123213	LD
M08224_2.00	rorb	0.0762164	LD
M08224_2.00	rorc	-0.0190726	LD
M08224_2.00	rorca	0.0757956	LD
M08224_2.00	rorcb	0.0594628	LD
M08224_2.00	rxraa	0.0835824	LD
M08224_2.00	rxrab	0.0386961	LD
M08224_2.00	rxrba	0.0213021	LD
M08224_2.00	rxrbb	-0.00144347	LD
M08224_2.00	rxrgb	0.0960276	LD
M08224_2.00	thraa	0.0149228	LD
M08224_2.00	thrab	-0.0187293	LD
M08224_2.00	thrb	0.148319	LD
M08226_2.00	rxraa	0.0135918	LD
M08226_2.00	rxrab	0.00815496	LD
M08226_2.00	rxrba	0.0150498	LD
M08226_2.00	rxrbb	-0.0286751	LD
M08226_2.00	rxrgb	0.157888	LD
M08227_2.00	pax2a	0.244007	LD
M08227_2.00	pax6a	0.590092	LD
M08227_2.00	pax6b	0.633452	LD
M08228_2.00	pax2a	0.0759339	LD
M08228_2.00	pax6a	0.200202	LD
M08228_2.00	pax6b	0.194303	LD
M08231_2.00	tbp	-0.0037597	LD
M08233_2.00	zic2a	0.0230798	LD
M08233_2.00	zic2b	0.0458345	LD
M08233_2.00	zic3	0.235937	LD
M08233_2.00	zic5	0.0246628	LD
M08237_2.00	yy1a	-0.0194527	LD
M08237_2.00	yy1b	-0.0232952	LD
M08238_2.00	ctcf	-0.0668783	LD
M08243_2.00	klf12b	-0.234822	LD
M08243_2.00	klf6a	-0.072391	LD
M08243_2.00	klf7a	0.0325699	LD
M08243_2.00	klf7b	0.0392373	LD
M08246_2.00	klf11b	-0.00108859	LD
M08248_2.00	znf653	-0.00551753	LD
M08257_2.00	zbtb18	0.0215781	LD
M08278_2.00	znf143b	0.0150076	LD
M08278_2.00	znf76	0.0101932	LD
M08288_2.00	yy1a	-0.015928	LD
M08288_2.00	yy1b	-0.0179583	LD
M08289_2.00	ctcf	-0.047155	LD
M08293_2.00	klf12a	-0.14871	LD
M08293_2.00	klf12b	-0.209723	LD
M08293_2.00	klf6a	-0.0761909	LD
M08293_2.00	klf7a	0.0366452	LD
M08293_2.00	klf7b	0.033133	LD
M08293_2.00	klf8	0.0863996	LD
M08296_2.00	sp3a	0.0521536	LD
M08296_2.00	sp3b	0.0197822	LD
M08296_2.00	sp4	0.0212077	LD
M08296_2.00	sp5a	-0.0747883	LD
M08298_2.00	klf12a	-0.1174	LD
M08298_2.00	klf12b	-0.192001	LD
M08298_2.00	klf6a	-0.0540182	LD
M08298_2.00	klf7a	0.0478101	LD
M08298_2.00	klf7b	0.040925	LD
M08299_2.00	klf12a	-0.116743	LD
M08299_2.00	klf12b	-0.147691	LD
M08299_2.00	klf6a	-0.062873	LD
M08299_2.00	klf7a	0.0631514	LD
M08299_2.00	klf7b	0.0260076	LD
M08299_2.00	klf8	0.0885436	LD
M08302_2.00	egr1	-0.0381763	LD
M08307_2.00	fezf2	0.0179343	LD
M08317_2.00	klf11b	0.0159079	LD
M08321_2.00	znf148	0.0224244	LD
M08321_2.00	znf281a	0.129778	LD
M08321_2.00	znf281b	0.12111	LD
M08323_2.00	klf15	-0.0533807	LD
M08323_2.00	si:ch211-117k10.3	-0.0680353	LD
M08326_2.00	sp2	-0.00104029	LD
M08349_2.00	egr1	-0.0465427	LD
M08350_2.00	zbtb18	-0.0729336	LD
M08363_2.00	sp3a	0.0593977	LD
M08363_2.00	sp3b	0.00657538	LD
M08363_2.00	sp4	0.0348672	LD
M08363_2.00	sp5a	-0.0640766	LD
M08397_2.00	scrt1a	-0.102978	LD
M08397_2.00	scrt1b	-0.0509285	LD
M08397_2.00	scrt2	-0.205553	LD
M08418_2.00	gata1b	0.00865615	LD
M08427_2.00	smad1	-0.118795	LD
M08427_2.00	smad3a	-0.04844	LD
M08427_2.00	smad3b	-0.0953505	LD
M08427_2.00	smad5	-0.0798639	LD
M08427_2.00	smad9	-0.0582426	LD
M08428_2.00	lef1	0.00755213	LD
M08428_2.00	tcf7	0.0522345	LD
M08428_2.00	tcf7l1a	0.0979953	LD
M08428_2.00	tcf7l1b	0.145376	LD
M08428_2.00	tcf7l2	0.210262	LD
M08452_2.00	nfya	0.0340534	LD
M08452_2.00	nfyal	0.0356708	LD
M08455_2.00	rbpja	0.0137235	LD
M08455_2.00	rbpjb	-0.346471	LD
M08457_2.00	gbx2	0.0099021	LD
M08457_2.00	hmx1	0.0571599	LD
M08457_2.00	hmx3a	-0.0288714	LD
M08457_2.00	hmx4	0.0906914	LD
M08457_2.00	vax1	0.0350795	LD
M08457_2.00	vax2	0.143372	LD
M08458_2.00	srfa	0.00551572	LD
M08461_2.00	nr2f1a	0.0210445	LD
M08461_2.00	nr2f1b	0.0842565	LD
M08461_2.00	nr2f5	0.0408561	LD
M08461_2.00	nr2f6a	-0.0157912	LD
M08461_2.00	nr2f6b	-0.00481928	LD
M08461_2.00	nr4a3	-0.00135203	LD
M08461_2.00	ppardb	-0.0184069	LD
M08461_2.00	rarga	-0.00344524	LD
M08461_2.00	roraa	-0.0819663	LD
M08461_2.00	rorab	-0.0605662	LD
M08461_2.00	rorb	-0.0187995	LD
M08461_2.00	rorca	0.00553815	LD
M08461_2.00	rorcb	0.00333112	LD
M08461_2.00	rxraa	0.00960921	LD
M08461_2.00	rxrab	0.0105434	LD
M08461_2.00	rxrba	0.00697661	LD
M08461_2.00	rxrbb	-0.00546414	LD
M08461_2.00	rxrgb	0.16941	LD
M08462_2.00	nfatc1	0.037189	LD
M08462_2.00	nfatc3a	-0.019123	LD
M08462_2.00	nfatc3b	0.0788519	LD
M08462_2.00	nfatc4	0.118276	LD
M08478_2.00	hmga1a	-0.0341082	LD
M08478_2.00	hmga2	-0.00654169	LD
M08479_2.00	hmga1a	0.0543111	LD
M08479_2.00	hmga2	-0.00835621	LD
M08555_2.00	foxj2	0.00746929	LD
M08556_2.00	foxj2	-0.0112386	LD
M08572_2.00	alx1	-0.0365174	LD
M08572_2.00	gbx2	0.0203393	LD
M08572_2.00	rx1	-0.19178	LD
M08572_2.00	rx2	-0.0276591	LD
M08572_2.00	rx3	0.0520734	LD
M08572_2.00	vsx1	0.112304	LD
M08589_2.00	srfa	0.00787722	LD
M08600_2.00	rfx1a	-0.0580474	LD
M08600_2.00	rfx1b	-0.00354101	LD
M08600_2.00	rfx2	0.312083	LD
M08600_2.00	rfx3	0.067522	LD
M08600_2.00	rfx4	-0.0244133	LD
M08601_2.00	rfx1a	0.00460283	LD
M08601_2.00	rfx1b	-0.0140966	LD
M08601_2.00	rfx2	0.126881	LD
M08601_2.00	rfx3	0.0218988	LD
M08601_2.00	rfx4	-0.0493482	LD
M08607_2.00	cica	-0.013223	LD
M08607_2.00	sox10	0.0141572	LD
M08607_2.00	sox11a	0.0292319	LD
M08607_2.00	sox11b	-0.00459	LD
M08607_2.00	sox12	0.048883	LD
M08607_2.00	sox13	0.0818256	LD
M08607_2.00	sox2	0.0731544	LD
M08607_2.00	sox32	0.0267616	LD
M08607_2.00	sox4a	0	LD
M08607_2.00	sox4b	0.0158414	LD
M08607_2.00	sox5	0.107088	LD
M08607_2.00	sox6	-0.00346539	LD
M08607_2.00	sox8a	0.0818198	LD
M08607_2.00	sox9a	0.0517259	LD
M08607_2.00	sox9b	0.0192191	LD
M08609_2.00	tbp	-0.00498647	LD
M08701_2.00	tfap2a	0.115362	LD
M08701_2.00	tfap2b	0.0929917	LD
M08701_2.00	tfap2c	0.132923	LD
M08701_2.00	tfap2d	0.0647218	LD
M08702_2.00	tfap2a	0.0998231	LD
M08702_2.00	tfap2b	0.0870246	LD
M08702_2.00	tfap2c	0.138609	LD
M08702_2.00	tfap2d	0.0777546	LD
M08703_2.00	tfap2a	0.0933485	LD
M08703_2.00	tfap2b	0.08422	LD
M08703_2.00	tfap2c	0.118712	LD
M08703_2.00	tfap2d	0.0819525	LD
M08704_2.00	tfap2a	0.111322	LD
M08704_2.00	tfap2b	0.0970563	LD
M08704_2.00	tfap2c	0.155194	LD
M08704_2.00	tfap2d	0.109115	LD
M08705_2.00	tfap2a	0.115362	LD
M08705_2.00	tfap2b	0.0929917	LD
M08705_2.00	tfap2c	0.132923	LD
M08705_2.00	tfap2d	0.0647218	LD
M08706_2.00	tfap2a	0.114178	LD
M08706_2.00	tfap2b	0.0962598	LD
M08706_2.00	tfap2c	0.140465	LD
M08706_2.00	tfap2d	0.0901046	LD
M08707_2.00	arid5b	-0.0108641	LD
M08707_2.00	zgc:77151	-0.0179357	LD
M08708_2.00	arid5b	-0.0108641	LD
M08708_2.00	zgc:77151	-0.0179357	LD
M08709_2.00	mitfa	-0.00529133	LD
M08709_2.00	mitfb	0.0131869	LD
M08709_2.00	tfe3a	0.0688801	LD
M08709_2.00	tfe3b	-0.0168082	LD
M08710_2.00	tcf12	0.297304	LD
M08710_2.00	tcf3a	0.115428	LD
M08710_2.00	tcf3b	0.174003	LD
M08711_2.00	srebf1	-0.00912005	LD
M08711_2.00	srebf2	-0.0173557	LD
M08712_2.00	tfap4	0.0727253	LD
M08715_2.00	usf2	-0.0471561	LD
M08718_2.00	mitfa	-0.0101639	LD
M08718_2.00	mitfb	0.00927027	LD
M08718_2.00	tfeb	-0.00187399	LD
M08725_2.00	arntl1a	-0.0235078	LD
M08725_2.00	arntl1b	0.0352465	LD
M08725_2.00	arntl2	0.0585274	LD
M08726_2.00	bhlhe40	-0.0864098	LD
M08726_2.00	bhlhe41	0.0271117	LD
M08728_2.00	clocka	0.0210121	LD
M08728_2.00	clockb	-0.0122622	LD
M08730_2.00	ascl1a	0.100538	LD
M08730_2.00	ascl1b	-0.117133	LD
M08731_2.00	tcf12	0.290852	LD
M08731_2.00	tcf3a	0.0990832	LD
M08731_2.00	tcf3b	0.180878	LD
M08732_2.00	arnt	0.01	LD
M08732_2.00	arnt2	-0.0287224	LD
M08735_2.00	neurod1	0.594334	LD
M08735_2.00	neurod2	0.0649941	LD
M08735_2.00	neurod4	0.335152	LD
M08735_2.00	neurod6a	-0.0514633	LD
M08737_2.00	neurod1	0.591581	LD
M08737_2.00	neurod2	0.0606674	LD
M08737_2.00	neurod4	0.340828	LD
M08737_2.00	neurod6a	-0.043895	LD
M08740_2.00	mitfa	-0.00175387	LD
M08740_2.00	mitfb	0.0146038	LD
M08740_2.00	tfe3a	0.0613284	LD
M08740_2.00	tfe3b	-0.017845	LD
M08741_2.00	srebf1	-0.0227219	LD
M08741_2.00	srebf2	0.0252859	LD
M08742_2.00	olig2	0.0550088	LD
M08743_2.00	mitfa	-0.00529133	LD
M08743_2.00	mitfb	0.0131869	LD
M08743_2.00	tfe3a	0.0688801	LD
M08743_2.00	tfe3b	-0.0168082	LD
M08744_2.00	ascl1a	0.0623952	LD
M08748_2.00	ascl1a	0.114635	LD
M08748_2.00	ascl1b	-0.118476	LD
M08749_2.00	srebf1	0.00852471	LD
M08749_2.00	srebf2	-0.0382236	LD
M08752_2.00	srebf1	-0.0227219	LD
M08752_2.00	srebf2	0.0252859	LD
M08753_2.00	mitfa	-0.0101639	LD
M08753_2.00	mitfb	0.00927027	LD
M08753_2.00	tfeb	-0.00187399	LD
M08754_2.00	mxi1	-0.0373957	LD
M08760_2.00	clocka	0.0210121	LD
M08760_2.00	clockb	-0.0122622	LD
M08761_2.00	bhlhe40	-0.0719046	LD
M08761_2.00	bhlhe41	0.0181373	LD
M08762_2.00	tcf12	0.432523	LD
M08762_2.00	tcf3a	0.177692	LD
M08762_2.00	tcf3b	0.179325	LD
M08764_2.00	neurod1	0.594334	LD
M08764_2.00	neurod2	0.0649941	LD
M08764_2.00	neurod4	0.335152	LD
M08764_2.00	neurod6a	-0.0514633	LD
M08765_2.00	mitfa	-0.000265435	LD
M08765_2.00	mitfb	0.00671228	LD
M08765_2.00	tfe3a	0.0660247	LD
M08765_2.00	tfe3b	-0.00480234	LD
M08770_2.00	neurod1	0.626731	LD
M08770_2.00	neurod2	0.0603358	LD
M08770_2.00	neurod4	0.326306	LD
M08770_2.00	neurod6a	-0.049068	LD
M08771_2.00	olig2	0.0550088	LD
M08773_2.00	nhlh2	0.311644	LD
M08775_2.00	tcf12	0.509051	LD
M08775_2.00	tcf3a	0.140226	LD
M08775_2.00	tcf3b	0.111155	LD
M08776_2.00	arntl1a	-0.0412665	LD
M08776_2.00	arntl1b	0.0299644	LD
M08776_2.00	arntl2	0.0372815	LD
M08777_2.00	usf2	-0.0471561	LD
M08778_2.00	max	0.0493761	LD
M08780_2.00	cebpd	0.14036	LD
M08782_2.00	nfe2l1a	0.0277414	LD
M08782_2.00	nfe2l1b	0.100706	LD
M08782_2.00	nfe2l2a	0.0388138	LD
M08782_2.00	nfe2l3	0.094615	LD
M08783_2.00	cebpa	-0.018379	LD
M08783_2.00	cebpb	0.0207164	LD
M08784_2.00	atf1	-0.0202216	LD
M08784_2.00	creb1a	-0.0398691	LD
M08784_2.00	creb1b	-0.0313137	LD
M08784_2.00	crema	0.0283657	LD
M08784_2.00	cremb	0.0621185	LD
M08785_2.00	dbpa	0.117364	LD
M08786_2.00	dbpa	0.0958392	LD
M08786_2.00	hlfa	0.207975	LD
M08786_2.00	hlfb	-0.000452771	LD
M08786_2.00	tefa	0.0991731	LD
M08786_2.00	tefb	0.0127097	LD
M08787_2.00	bach1a	0.0515994	LD
M08787_2.00	bach1b	0.0547869	LD
M08787_2.00	bach2a	0.0506406	LD
M08787_2.00	bach2b	-0.269937	LD
M08789_2.00	nfe2l1a	0.0457262	LD
M08789_2.00	nfe2l1b	0.135484	LD
M08789_2.00	nfe2l2a	0.0477867	LD
M08790_2.00	atf6	-0.0290412	LD
M08791_2.00	atf1	-0.0139065	LD
M08791_2.00	creb1a	-0.0287551	LD
M08791_2.00	creb1b	-0.0403341	LD
M08791_2.00	crema	0.000301835	LD
M08791_2.00	cremb	0.0571135	LD
M08792_2.00	atf1	-0.0201874	LD
M08792_2.00	creb1a	-0.0498884	LD
M08792_2.00	creb1b	-0.0669286	LD
M08792_2.00	crema	-0.0116385	LD
M08792_2.00	cremb	0.0583707	LD
M08793_2.00	nfe2l1a	0.0506976	LD
M08793_2.00	nfe2l1b	0.135398	LD
M08793_2.00	nfe2l2a	0.0409576	LD
M08794_2.00	batf	0.000571684	LD
M08795_2.00	fosab	0.0603889	LD
M08795_2.00	fosl1a	0.156617	LD
M08795_2.00	fosl2	0.582638	LD
M08796_2.00	atf4a	-0.00178527	LD
M08796_2.00	atf4b	0.027401	LD
M08797_2.00	jun	0.286956	LD
M08797_2.00	junba	0.0552882	LD
M08797_2.00	junbb	0.34467	LD
M08797_2.00	jund	0.0848569	LD
M08798_2.00	cebpg	0.0421859	LD
M08799_2.00	batf	0.0113202	LD
M08800_2.00	bach1a	0.0532129	LD
M08800_2.00	bach1b	0.0498023	LD
M08800_2.00	bach2a	0.0492996	LD
M08800_2.00	bach2b	-0.228674	LD
M08801_2.00	atf3	0.22924	LD
M08801_2.00	jdp2a	-0.0584326	LD
M08802_2.00	fosab	0.0621534	LD
M08802_2.00	fosl1a	0.153473	LD
M08802_2.00	fosl2	0.579914	LD
M08803_2.00	jun	0.283402	LD
M08803_2.00	junba	0.0578676	LD
M08803_2.00	junbb	0.344892	LD
M08803_2.00	jund	0.084497	LD
M08804_2.00	cebpa	-0.027899	LD
M08804_2.00	cebpb	0.0368876	LD
M08805_2.00	fosab	0.063265	LD
M08805_2.00	fosl1a	0.155891	LD
M08805_2.00	fosl2	0.582515	LD
M08806_2.00	jun	0.28984	LD
M08806_2.00	junba	0.0558176	LD
M08806_2.00	junbb	0.34346	LD
M08806_2.00	jund	0.0831726	LD
M08807_2.00	mafba	0.318032	LD
M08807_2.00	mafgb	0.0658325	LD
M08807_2.00	mafk	-0.0225086	LD
M08807_2.00	nrl	0.167936	LD
M08808_2.00	maff	0.0398556	LD
M08809_2.00	mafba	0.297398	LD
M08809_2.00	mafgb	0.0489309	LD
M08809_2.00	mafk	0.000457485	LD
M08810_2.00	mafba	0.233944	LD
M08810_2.00	mafgb	0.0405629	LD
M08810_2.00	mafk	0.0210712	LD
M08810_2.00	nrl	0.112776	LD
M08811_2.00	mafba	0.241535	LD
M08811_2.00	mafgb	0.0342644	LD
M08811_2.00	mafk	-0.0121317	LD
M08811_2.00	nrl	0.124896	LD
M08812_2.00	cebpd	0.175545	LD
M08813_2.00	cebpa	-0.0348328	LD
M08813_2.00	cebpb	0.0391678	LD
M08814_2.00	fosab	0.0615193	LD
M08814_2.00	fosl1a	0.154597	LD
M08814_2.00	fosl2	0.579976	LD
M08815_2.00	dbpa	0.107249	LD
M08815_2.00	hlfa	0.250159	LD
M08815_2.00	hlfb	-0.00622052	LD
M08815_2.00	tefa	0.115123	LD
M08815_2.00	tefb	0.011219	LD
M08816_2.00	nfe2l1a	0.0373852	LD
M08816_2.00	nfe2l1b	0.121003	LD
M08816_2.00	nfe2l2a	0.049464	LD
M08817_2.00	mafba	0.254971	LD
M08817_2.00	mafgb	0.0417295	LD
M08817_2.00	mafk	0.0158287	LD
M08817_2.00	nrl	0.13104	LD
M08818_2.00	xbp1	0.0918133	LD
M08819_2.00	fosab	0.0631817	LD
M08819_2.00	fosl1a	0.155857	LD
M08819_2.00	fosl2	0.580888	LD
M08820_2.00	atf1	-0.043906	LD
M08820_2.00	creb1a	-0.0630256	LD
M08820_2.00	creb1b	-0.0803483	LD
M08820_2.00	crema	-0.0346238	LD
M08820_2.00	cremb	0.0521517	LD
M08821_2.00	fosab	0.063265	LD
M08821_2.00	fosl1a	0.155891	LD
M08821_2.00	fosl2	0.582515	LD
M08823_2.00	bach1a	0.0492335	LD
M08823_2.00	bach1b	0.0490676	LD
M08823_2.00	bach2a	0.0657034	LD
M08823_2.00	bach2b	-0.370735	LD
M08824_2.00	atf1	-0.0139065	LD
M08824_2.00	creb1a	-0.0287551	LD
M08824_2.00	creb1b	-0.0403341	LD
M08824_2.00	crema	0.000301835	LD
M08824_2.00	cremb	0.0571135	LD
M08825_2.00	atf3	0.200633	LD
M08825_2.00	jdp2a	0.0865585	LD
M08826_2.00	batf	0.000571684	LD
M08827_2.00	atf2	-0.00201719	LD
M08827_2.00	creb5a	0.168445	LD
M08827_2.00	creb5b	0.3141	LD
M08828_2.00	fosab	0.0627217	LD
M08828_2.00	fosl1a	0.155207	LD
M08828_2.00	fosl2	0.582792	LD
M08829_2.00	batf	0.0396032	LD
M08830_2.00	cebpa	-0.0219161	LD
M08830_2.00	cebpb	0.042471	LD
M08831_2.00	nfe2l1a	0.0277414	LD
M08831_2.00	nfe2l1b	0.100706	LD
M08831_2.00	nfe2l2a	0.0388138	LD
M08831_2.00	nfe2l3	0.094615	LD
M08832_2.00	bach1a	0.05126	LD
M08832_2.00	bach1b	0.0495197	LD
M08832_2.00	bach2a	0.0652732	LD
M08832_2.00	bach2b	-0.308322	LD
M08833_2.00	atf4a	0.0069689	LD
M08833_2.00	atf4b	0.027285	LD
M08834_2.00	maff	0.0116398	LD
M08835_2.00	mafba	0.297398	LD
M08835_2.00	mafgb	0.0489309	LD
M08835_2.00	mafk	0.000457485	LD
M08836_2.00	cebpa	-0.018379	LD
M08836_2.00	cebpb	0.0207164	LD
M08837_2.00	jun	0.288324	LD
M08837_2.00	junba	0.0572278	LD
M08837_2.00	junbb	0.345585	LD
M08837_2.00	jund	0.0851822	LD
M08838_2.00	jun	0.271388	LD
M08838_2.00	junba	0.0582434	LD
M08838_2.00	junbb	0.344471	LD
M08838_2.00	jund	0.089033	LD
M08839_2.00	mafba	0.303694	LD
M08839_2.00	mafgb	0.0624728	LD
M08839_2.00	mafk	-0.0197118	LD
M08839_2.00	nrl	0.161378	LD
M08840_2.00	cebpg	0.0491477	LD
M08841_2.00	cebpa	-0.031303	LD
M08841_2.00	cebpb	0.0414357	LD
M08842_2.00	nfil3	-0.00331084	LD
M08843_2.00	nfe2l1a	0.0418775	LD
M08843_2.00	nfe2l1b	0.140467	LD
M08843_2.00	nfe2l2a	0.0551142	LD
M08844_2.00	dbpa	0.117364	LD
M08845_2.00	atf1	-0.0202216	LD
M08845_2.00	creb1a	-0.0398691	LD
M08845_2.00	creb1b	-0.0313137	LD
M08845_2.00	crema	0.0283657	LD
M08845_2.00	cremb	0.0621185	LD
M08846_2.00	jun	0.279407	LD
M08846_2.00	junba	0.0560487	LD
M08846_2.00	junbb	0.345223	LD
M08846_2.00	jund	0.0850654	LD
M08847_2.00	mafba	0.241535	LD
M08847_2.00	mafgb	0.0342644	LD
M08847_2.00	mafk	-0.0121317	LD
M08847_2.00	nrl	0.124896	LD
M08848_2.00	zeb1a	-0.0325582	LD
M08848_2.00	zeb1b	-0.135111	LD
M08849_2.00	zeb1a	-0.0325582	LD
M08849_2.00	zeb1b	-0.135111	LD
M08856_2.00	znf143b	0.0164629	LD
M08856_2.00	znf76	0.030839	LD
M08857_2.00	klf12a	0.0215116	LD
M08857_2.00	klf12b	0.0584093	LD
M08857_2.00	klf6a	-0.0249762	LD
M08857_2.00	klf7a	0.0919798	LD
M08857_2.00	klf7b	0.017971	LD
M08861_2.00	rest	-0.0383179	LD
M08865_2.00	yy1a	-0.00852737	LD
M08865_2.00	yy1b	-0.0170484	LD
M08867_2.00	klf12a	-0.0250424	LD
M08867_2.00	klf12b	0.0368341	LD
M08867_2.00	klf8	0.0144619	LD
M08868_2.00	klf12a	-0.0966185	LD
M08868_2.00	klf12b	-0.146369	LD
M08868_2.00	klf6a	-0.0775766	LD
M08868_2.00	klf7a	0.0459665	LD
M08868_2.00	klf7b	0.0075134	LD
M08868_2.00	klf8	0.0992944	LD
M08869_2.00	ctcf	-0.0599858	LD
M08871_2.00	klf12a	-0.11956	LD
M08871_2.00	klf12b	-0.155624	LD
M08871_2.00	klf6a	-0.0652517	LD
M08871_2.00	klf7a	0.0502644	LD
M08871_2.00	klf7b	0.0326897	LD
M08871_2.00	klf8	0.107546	LD
M08873_2.00	sp3a	0.0348927	LD
M08873_2.00	sp3b	-0.00795733	LD
M08873_2.00	sp4	0.0265938	LD
M08873_2.00	sp5a	-0.0717384	LD
M08875_2.00	gli1	0.0392527	LD
M08875_2.00	gli2a	0.114009	LD
M08875_2.00	gli2b	0.0210308	LD
M08875_2.00	gli3	0.0967516	LD
M08876_2.00	klf12a	-0.0551141	LD
M08876_2.00	klf12b	-0.0595806	LD
M08876_2.00	klf6a	-0.0464912	LD
M08876_2.00	klf7a	0.0816144	LD
M08876_2.00	klf7b	0.0253815	LD
M08876_2.00	klf8	0.122452	LD
M08878_2.00	zbtb17	0.0526651	LD
M08879_2.00	klf12a	-0.0783313	LD
M08879_2.00	klf12b	-0.0744745	LD
M08879_2.00	klf6a	-0.0458811	LD
M08879_2.00	klf7a	0.0702745	LD
M08879_2.00	klf7b	0.0340533	LD
M08879_2.00	klf8	0.0940845	LD
M08880_2.00	klf13	0.0238276	LD
M08881_2.00	bcl11aa	0.0446516	LD
M08881_2.00	bcl11ab	0.131759	LD
M08881_2.00	im:7142702	0.0408708	LD
M08882_2.00	egr1	-0.0363789	LD
M08884_2.00	egr1	-0.038983	LD
M08889_2.00	fezf2	0.00690859	LD
M08894_2.00	klf12b	-0.232941	LD
M08894_2.00	klf6a	-0.0784553	LD
M08894_2.00	klf7a	0.0365616	LD
M08894_2.00	klf7b	0.0429633	LD
M08900_2.00	zic2a	-0.0414927	LD
M08900_2.00	zic2b	0.279799	LD
M08900_2.00	zic3	0.0605891	LD
M08900_2.00	zic5	0.0108062	LD
M08902_2.00	zic2a	0.0198013	LD
M08902_2.00	zic2b	0.157065	LD
M08902_2.00	zic3	0.267807	LD
M08902_2.00	zic5	0.0224403	LD
M08906_2.00	znf148	0.0271057	LD
M08906_2.00	znf281a	0.115627	LD
M08906_2.00	znf281b	0.114513	LD
M08907_2.00	klf15	0.0284975	LD
M08907_2.00	si:ch211-117k10.3	-0.0915596	LD
M08910_2.00	znf143b	-0.00984364	LD
M08910_2.00	znf76	0.0206745	LD
M08911_2.00	sp2	-0.000174011	LD
M08920_2.00	sp3a	0.0634099	LD
M08920_2.00	sp3b	0.00885659	LD
M08920_2.00	sp4	0.0281685	LD
M08920_2.00	sp5a	-0.0824993	LD
M08924_2.00	hic1	0.0300751	LD
M08926_2.00	zbtb7a	-0.0432939	LD
M08928_2.00	zbtb18	-0.0514132	LD
M08937_2.00	wt1a	0.0982212	LD
M08938_2.00	sp3a	0.052176	LD
M08938_2.00	sp3b	0.0237404	LD
M08938_2.00	sp4	0.0309024	LD
M08938_2.00	sp5a	-0.0750389	LD
M08962_2.00	klf12a	0.0215116	LD
M08962_2.00	klf12b	0.0584093	LD
M08962_2.00	klf6a	-0.0249762	LD
M08962_2.00	klf7a	0.0919798	LD
M08962_2.00	klf7b	0.017971	LD
M08963_2.00	sp3b	-0.0040034	LD
M08963_2.00	sp4	0.0305758	LD
M08963_2.00	sp5a	-0.0747003	LD
M08964_2.00	klf12b	-0.0607331	LD
M08964_2.00	klf6a	-0.0301774	LD
M08964_2.00	klf7a	0.0669131	LD
M08964_2.00	klf7b	0.056611	LD
M08965_2.00	klf12a	-0.065999	LD
M08965_2.00	klf12b	-0.0623676	LD
M08965_2.00	klf6a	-0.0510014	LD
M08965_2.00	klf7a	0.0903962	LD
M08965_2.00	klf7b	0.0230728	LD
M08965_2.00	klf8	0.129399	LD
M08966_2.00	ctcf	-0.0686214	LD
M08967_2.00	zbtb17	0.0605282	LD
M08968_2.00	wt1a	0.0982212	LD
M08970_2.00	sp2	-0.000174011	LD
M08971_2.00	yy1a	-0.0165565	LD
M08971_2.00	yy1b	-0.0132874	LD
M08975_2.00	sp3a	0.0348927	LD
M08975_2.00	sp3b	-0.00795733	LD
M08975_2.00	sp4	0.0265938	LD
M08976_2.00	gli1	-0.0146162	LD
M08976_2.00	gli2b	-0.0281061	LD
M08976_2.00	gli3	-0.0191194	LD
M08978_2.00	sp3a	0.0634099	LD
M08978_2.00	sp3b	0.00885659	LD
M08978_2.00	sp4	0.0281685	LD
M08978_2.00	sp5a	-0.0824993	LD
M08982_2.00	klf12a	-0.0551141	LD
M08982_2.00	klf12b	-0.0595806	LD
M08982_2.00	klf6a	-0.0464912	LD
M08982_2.00	klf7a	0.0816144	LD
M08982_2.00	klf7b	0.0253815	LD
M08982_2.00	klf8	0.122452	LD
M08983_2.00	rest	-0.0248188	LD
M08987_2.00	klf15	0.0284975	LD
M08987_2.00	si:ch211-117k10.3	-0.0915596	LD
M08990_2.00	zic2a	-0.0414927	LD
M08990_2.00	zic2b	0.279799	LD
M08990_2.00	zic3	0.0605891	LD
M08990_2.00	zic5	0.0108062	LD
M08991_2.00	zbtb7a	-0.0432939	LD
M08994_2.00	egr1	-0.0522359	LD
M08996_2.00	egr1	-0.0543176	LD
M08999_2.00	znf148	0.0302426	LD
M08999_2.00	znf281a	0.122902	LD
M08999_2.00	znf281b	0.117852	LD
M09000_2.00	klf12a	-0.0250424	LD
M09000_2.00	klf12b	0.0368341	LD
M09000_2.00	klf8	0.0144619	LD
M09008_2.00	klf12b	-0.136201	LD
M09008_2.00	klf6a	-0.078128	LD
M09008_2.00	klf7a	0.0459006	LD
M09008_2.00	klf7b	0.0186727	LD
M09010_2.00	znf143b	-0.0187859	LD
M09010_2.00	znf76	0.00781823	LD
M09011_2.00	zic2a	0.0290653	LD
M09011_2.00	zic2b	0.129167	LD
M09011_2.00	zic3	0.315628	LD
M09011_2.00	zic5	0.0169534	LD
M09013_2.00	zic2a	0.0198013	LD
M09013_2.00	zic2b	0.157065	LD
M09013_2.00	zic3	0.267807	LD
M09013_2.00	zic5	0.0224403	LD
M09016_2.00	sp3a	0.0459029	LD
M09016_2.00	sp3b	-0.00273868	LD
M09016_2.00	sp4	0.0280617	LD
M09016_2.00	sp5a	-0.0771716	LD
M09018_2.00	nfya	0.0276924	LD
M09018_2.00	nfyal	0.00625395	LD
M09019_2.00	nfya	0.0276924	LD
M09019_2.00	nfyal	0.00625395	LD
M09020_2.00	rbpja	0.0202092	LD
M09020_2.00	rbpjb	-0.352909	LD
M09021_2.00	rbpja	0.0217386	LD
M09021_2.00	rbpjb	-0.29458	LD
M09022_2.00	onecut1	0.0911367	LD
M09022_2.00	onecut2	0.0703636	LD
M09022_2.00	onecut3a	0.0508334	LD
M09022_2.00	onecut3b	0.0310882	LD
M09022_2.00	onecutl	0.0516563	LD
M09023_2.00	cux1a	-0.000672912	LD
M09023_2.00	cux2b	0.0311437	LD
M09024_2.00	cux1a	-0.000672912	LD
M09024_2.00	cux2b	0.0311437	LD
M09025_2.00	cux1a	-0.0417308	LD
M09025_2.00	cux2b	0.0435427	LD
M09026_2.00	onecut1	0.0911367	LD
M09026_2.00	onecut2	0.0703636	LD
M09026_2.00	onecut3a	0.0508334	LD
M09026_2.00	onecut3b	0.0310882	LD
M09026_2.00	onecutl	0.0516563	LD
M09027_2.00	dmrt1	0.072894	LD
M09028_2.00	dmrt1	0.054954	LD
M09029_2.00	e2f3	0.0851539	LD
M09029_2.00	e2f4	0.0380474	LD
M09029_2.00	e2f5	-0.0068258	LD
M09029_2.00	e2f7	0.0747075	LD
M09030_2.00	e2f3	0.224971	LD
M09030_2.00	e2f4	0.123986	LD
M09030_2.00	e2f5	0.0675256	LD
M09031_2.00	e2f3	0.165491	LD
M09031_2.00	e2f4	0.107779	LD
M09031_2.00	e2f5	0.0580885	LD
M09031_2.00	e2f7	0.125061	LD
M09033_2.00	e2f7	0.141442	LD
M09033_2.00	e2f8	0.253886	LD
M09034_2.00	e2f3	0.179748	LD
M09034_2.00	e2f4	0.113757	LD
M09034_2.00	e2f5	0.0699396	LD
M09034_2.00	e2f7	0.153547	LD
M09035_2.00	tfdp1a	0.185833	LD
M09035_2.00	tfdp1b	0.143932	LD
M09035_2.00	tfdp2	0.0188795	LD
M09036_2.00	e2f3	0.155891	LD
M09036_2.00	e2f4	0.0705745	LD
M09036_2.00	e2f5	0.0398278	LD
M09036_2.00	e2f7	0.112151	LD
M09037_2.00	e2f3	0.0999499	LD
M09037_2.00	e2f4	0.0366868	LD
M09037_2.00	e2f5	0.0291384	LD
M09037_2.00	e2f7	0.0757054	LD
M09038_2.00	e2f3	0.215861	LD
M09038_2.00	e2f4	0.122111	LD
M09038_2.00	e2f5	0.0670046	LD
M09038_2.00	e2f7	0.165122	LD
M09039_2.00	e2f3	0.0851539	LD
M09039_2.00	e2f4	0.0380474	LD
M09039_2.00	e2f5	-0.0068258	LD
M09039_2.00	e2f7	0.0747075	LD
M09040_2.00	e2f7	0.141442	LD
M09040_2.00	e2f8	0.253886	LD
M09041_2.00	e2f3	0.196368	LD
M09041_2.00	e2f4	0.104371	LD
M09041_2.00	e2f5	0.04981	LD
M09042_2.00	e2f3	0.166234	LD
M09042_2.00	e2f4	0.0683599	LD
M09042_2.00	e2f5	0.00803645	LD
M09042_2.00	e2f7	0.116841	LD
M09043_2.00	e2f3	0.222469	LD
M09043_2.00	e2f4	0.125474	LD
M09043_2.00	e2f5	0.071733	LD
M09043_2.00	e2f7	0.169269	LD
M09045_2.00	ebf1b	0.0879366	LD
M09045_2.00	ebf2	0.141893	LD
M09045_2.00	ebf3a	0	LD
M09046_2.00	elf2a	0.00019647	LD
M09046_2.00	elf2b	0.0299784	LD
M09046_2.00	elk1	-0.00797136	LD
M09046_2.00	elk3	0.00995223	LD
M09046_2.00	elk4	0.00686913	LD
M09046_2.00	erf	0.0470048	LD
M09046_2.00	erfl3	0.0133516	LD
M09046_2.00	etv1	-0.016294	LD
M09046_2.00	etv4	-0.0193371	LD
M09046_2.00	etv5a	0.00209329	LD
M09046_2.00	etv5b	0.020508	LD
M09046_2.00	gabpa	-0.00579311	LD
M09047_2.00	spi1a	-0.00437054	LD
M09048_2.00	elf2a	0.0329783	LD
M09048_2.00	elf2b	0.0730083	LD
M09048_2.00	elk1	0.0324976	LD
M09048_2.00	elk3	0.0612781	LD
M09048_2.00	elk4	-0.0238852	LD
M09048_2.00	erf	0.210562	LD
M09048_2.00	erfl3	0.232452	LD
M09048_2.00	etv1	-0.0425755	LD
M09048_2.00	etv4	0.0533062	LD
M09048_2.00	etv5a	0.00363222	LD
M09048_2.00	etv5b	0.0141861	LD
M09048_2.00	gabpa	0.0320035	LD
M09049_2.00	elf2a	0.0119952	LD
M09049_2.00	elf2b	0.031299	LD
M09049_2.00	elk1	-0.00191477	LD
M09049_2.00	elk3	0.0317659	LD
M09049_2.00	elk4	0.00494064	LD
M09049_2.00	erf	0.0521536	LD
M09049_2.00	erfl3	0.0563963	LD
M09049_2.00	etv1	-0.0105554	LD
M09049_2.00	etv4	0.0063188	LD
M09049_2.00	etv5a	0.00305055	LD
M09049_2.00	etv5b	0.00141985	LD
M09049_2.00	gabpa	-0.00346239	LD
M09050_2.00	elf2a	0.0209834	LD
M09050_2.00	elf2b	0.0165756	LD
M09050_2.00	elk1	-0.00907448	LD
M09050_2.00	elk3	0.0209239	LD
M09050_2.00	elk4	0.00519909	LD
M09050_2.00	erf	0.0269683	LD
M09050_2.00	erfl3	0.0162753	LD
M09050_2.00	etv1	-0.00991959	LD
M09050_2.00	etv4	-0.0025515	LD
M09050_2.00	etv5a	-0.0070622	LD
M09050_2.00	etv5b	-0.00534935	LD
M09050_2.00	gabpa	-0.00753593	LD
M09051_2.00	elf2a	0.00264603	LD
M09051_2.00	elf2b	0.034552	LD
M09051_2.00	elk1	-0.0104594	LD
M09051_2.00	elk3	0.0325653	LD
M09051_2.00	elk4	0.014173	LD
M09051_2.00	erf	0.0491099	LD
M09051_2.00	erfl3	0.0389231	LD
M09051_2.00	etv1	-0.00385673	LD
M09051_2.00	etv4	-0.00240253	LD
M09051_2.00	etv5a	0.010537	LD
M09051_2.00	etv5b	0.0119709	LD
M09051_2.00	gabpa	-0.00548702	LD
M09052_2.00	elf2a	0.0193028	LD
M09052_2.00	elf2b	0.0518752	LD
M09052_2.00	elk1	0.0292582	LD
M09052_2.00	elk3	0.034955	LD
M09052_2.00	elk4	-0.00032914	LD
M09052_2.00	erf	0.156892	LD
M09052_2.00	erfl3	0.173374	LD
M09052_2.00	etv1	-0.0302325	LD
M09052_2.00	etv4	0.0544316	LD
M09052_2.00	etv5a	-0.00240646	LD
M09052_2.00	etv5b	0.0132656	LD
M09052_2.00	gabpa	0.0341638	LD
M09053_2.00	elf2a	0.0211541	LD
M09053_2.00	elf2b	0.0120874	LD
M09054_2.00	elf2a	0.020459	LD
M09054_2.00	elf2b	0.032675	LD
M09054_2.00	spi1a	0.00206379	LD
M09055_2.00	elf2a	0.0343413	LD
M09055_2.00	elf2b	0.0893933	LD
M09055_2.00	elk1	0.0435873	LD
M09055_2.00	elk3	0.0734611	LD
M09055_2.00	elk4	-0.0248089	LD
M09055_2.00	erf	0.313965	LD
M09055_2.00	erfl3	0.378177	LD
M09055_2.00	etv1	-0.0433544	LD
M09055_2.00	etv4	0.115264	LD
M09055_2.00	etv5a	0.0369659	LD
M09055_2.00	etv5b	0.0137255	LD
M09055_2.00	gabpa	0.0792524	LD
M09056_2.00	elf2a	0.0162791	LD
M09056_2.00	elf2b	0.0321426	LD
M09056_2.00	elk1	-0.012183	LD
M09056_2.00	elk3	0.0267582	LD
M09056_2.00	elk4	-0.00667514	LD
M09056_2.00	erf	0.0539389	LD
M09056_2.00	erfl3	0.0274589	LD
M09056_2.00	etv1	-0.0219917	LD
M09056_2.00	etv4	0.0133488	LD
M09056_2.00	etv5a	-0.0085564	LD
M09056_2.00	etv5b	0.00325923	LD
M09056_2.00	gabpa	0.000826127	LD
M09057_2.00	elf2a	0.0258608	LD
M09057_2.00	elf2b	0.0905796	LD
M09057_2.00	elk1	0.0433346	LD
M09057_2.00	elk3	0.0611011	LD
M09057_2.00	elk4	-0.0137344	LD
M09057_2.00	erf	0.268678	LD
M09057_2.00	erfl3	0.30663	LD
M09057_2.00	etv1	-0.0529014	LD
M09057_2.00	etv4	0.0893066	LD
M09057_2.00	etv5a	0.0298519	LD
M09057_2.00	etv5b	0	LD
M09057_2.00	gabpa	0.0658173	LD
M09058_2.00	elf2a	0.044588	LD
M09058_2.00	elf2b	0.0931121	LD
M09058_2.00	elk1	0.0582342	LD
M09058_2.00	elk3	0.067481	LD
M09058_2.00	elk4	-0.0287777	LD
M09058_2.00	erf	0.332209	LD
M09058_2.00	erfl3	0.383132	LD
M09058_2.00	etv1	-0.0645749	LD
M09058_2.00	etv4	0.106931	LD
M09058_2.00	etv5a	0.0254856	LD
M09058_2.00	etv5b	0.0295545	LD
M09058_2.00	gabpa	0.0639671	LD
M09059_2.00	elf2a	0.0112823	LD
M09059_2.00	elf2b	0.0194304	LD
M09059_2.00	elk1	-0.0315798	LD
M09059_2.00	elk3	0.0226481	LD
M09059_2.00	elk4	0.0112934	LD
M09059_2.00	erf	0.00206755	LD
M09059_2.00	erfl3	-0.022756	LD
M09059_2.00	etv1	0.00342824	LD
M09059_2.00	etv4	-0.0282559	LD
M09059_2.00	etv5a	0.00338143	LD
M09059_2.00	etv5b	0.00589497	LD
M09059_2.00	gabpa	-0.0253989	LD
M09060_2.00	elf2a	0.020123	LD
M09060_2.00	elf2b	0.046121	LD
M09061_2.00	elf2a	0.0166896	LD
M09061_2.00	elf2b	0.0648429	LD
M09061_2.00	elk1	0.0213906	LD
M09061_2.00	elk3	0.0315655	LD
M09061_2.00	elk4	-0.000494002	LD
M09061_2.00	erf	0.165798	LD
M09061_2.00	erfl3	0.179517	LD
M09061_2.00	etv1	-0.0207607	LD
M09061_2.00	etv4	0.0376681	LD
M09061_2.00	etv5a	0.02373	LD
M09061_2.00	etv5b	0.0159237	LD
M09061_2.00	gabpa	0.0492829	LD
M09062_2.00	elf2a	0.0109492	LD
M09062_2.00	elf2b	0.0572814	LD
M09062_2.00	elk1	0.0322196	LD
M09062_2.00	elk3	0.0536395	LD
M09062_2.00	elk4	0.00458007	LD
M09062_2.00	erf	0.202716	LD
M09062_2.00	erfl3	0.212463	LD
M09062_2.00	etv1	-0.0220901	LD
M09062_2.00	etv4	0.0484331	LD
M09062_2.00	etv5a	-0.00118632	LD
M09062_2.00	etv5b	-0.00588171	LD
M09062_2.00	gabpa	0.0479069	LD
M09063_2.00	elf2a	0.0319187	LD
M09063_2.00	elf2b	0.0846649	LD
M09063_2.00	elk1	0.0496519	LD
M09063_2.00	elk3	0.0648921	LD
M09063_2.00	elk4	-0.0249958	LD
M09063_2.00	erf	0.302427	LD
M09063_2.00	erfl3	0.350998	LD
M09063_2.00	etv1	-0.0620549	LD
M09063_2.00	etv4	0.0868802	LD
M09063_2.00	etv5a	0.028644	LD
M09063_2.00	etv5b	0.017487	LD
M09063_2.00	gabpa	0.0662713	LD
M09064_2.00	spi1a	0.0029172	LD
M09065_2.00	spi1a	-0.00204096	LD
M09066_2.00	elf2a	0.020123	LD
M09066_2.00	elf2b	0.046121	LD
M09067_2.00	elf2a	0.0329783	LD
M09067_2.00	elf2b	0.0730083	LD
M09067_2.00	elk1	0.0324976	LD
M09067_2.00	elk3	0.0612781	LD
M09067_2.00	elk4	-0.0238852	LD
M09067_2.00	erf	0.210562	LD
M09067_2.00	erfl3	0.232452	LD
M09067_2.00	etv1	-0.0425755	LD
M09067_2.00	etv4	0.0533062	LD
M09067_2.00	etv5a	0.00363222	LD
M09067_2.00	etv5b	0.0141861	LD
M09067_2.00	gabpa	0.0320035	LD
M09068_2.00	spi1a	-0.003383	LD
M09069_2.00	elf2a	0.0175357	LD
M09069_2.00	elf2b	0.0378448	LD
M09069_2.00	elk1	-0.0111708	LD
M09069_2.00	elk3	0.0228366	LD
M09069_2.00	elk4	0.00688309	LD
M09069_2.00	erf	0.0526569	LD
M09069_2.00	erfl3	0.0332882	LD
M09069_2.00	etv1	-0.0115493	LD
M09069_2.00	etv4	0.00193998	LD
M09069_2.00	etv5a	-0.00503689	LD
M09069_2.00	etv5b	-0.0106434	LD
M09069_2.00	gabpa	-0.00153574	LD
M09070_2.00	elf2a	0.00476497	LD
M09070_2.00	elf2b	0.0354901	LD
M09070_2.00	elk1	-0.00749024	LD
M09070_2.00	elk3	0.0418323	LD
M09070_2.00	elk4	0.0214942	LD
M09070_2.00	erf	0.054624	LD
M09070_2.00	erfl3	0.0395366	LD
M09070_2.00	etv1	-0.00943265	LD
M09070_2.00	etv4	0.000612138	LD
M09070_2.00	etv5a	0.00391027	LD
M09070_2.00	etv5b	0.00908203	LD
M09070_2.00	gabpa	0.00266835	LD
M09071_2.00	elf2a	0.0211541	LD
M09071_2.00	elf2b	0.0120874	LD
M09072_2.00	elf2a	0.0263023	LD
M09072_2.00	elf2b	0.0479284	LD
M09072_2.00	elk1	-0.000309125	LD
M09072_2.00	elk3	0.0262231	LD
M09072_2.00	elk4	-0.0072716	LD
M09072_2.00	erf	0.146309	LD
M09072_2.00	erfl3	0.132836	LD
M09072_2.00	etv1	-0.0205808	LD
M09072_2.00	etv4	0.0267889	LD
M09072_2.00	etv5a	0.0232915	LD
M09072_2.00	etv5b	0.0212374	LD
M09072_2.00	gabpa	0.0319093	LD
M09073_2.00	elf2a	0.0138669	LD
M09073_2.00	elf2b	0.0166811	LD
M09073_2.00	elk1	0.0197854	LD
M09073_2.00	elk3	0.0491451	LD
M09073_2.00	elk4	0.0294756	LD
M09073_2.00	erf	0.168161	LD
M09073_2.00	erfl3	0.170057	LD
M09073_2.00	etv1	-0.0282106	LD
M09073_2.00	etv4	0.0226384	LD
M09073_2.00	etv5a	0.0258138	LD
M09073_2.00	etv5b	0.0179711	LD
M09073_2.00	gabpa	0.0380824	LD
M09074_2.00	elf2a	0.044588	LD
M09074_2.00	elf2b	0.0931121	LD
M09074_2.00	elk1	0.0582342	LD
M09074_2.00	elk3	0.067481	LD
M09074_2.00	elk4	-0.0287777	LD
M09074_2.00	erf	0.332209	LD
M09074_2.00	erfl3	0.383132	LD
M09074_2.00	etv1	-0.0645749	LD
M09074_2.00	etv4	0.106931	LD
M09074_2.00	etv5a	0.0254856	LD
M09074_2.00	etv5b	0.0295545	LD
M09074_2.00	gabpa	0.0639671	LD
M09075_2.00	elf2a	0.0183159	LD
M09075_2.00	elf2b	0.040112	LD
M09075_2.00	elk1	-0.00252609	LD
M09075_2.00	elk3	0.0101592	LD
M09075_2.00	elk4	-0.00371629	LD
M09075_2.00	erf	0.0813084	LD
M09075_2.00	erfl3	0.0634442	LD
M09075_2.00	etv1	-0.0210093	LD
M09075_2.00	etv4	0.0273147	LD
M09075_2.00	etv5a	-0.017553	LD
M09075_2.00	etv5b	0.0149584	LD
M09075_2.00	gabpa	0.00937028	LD
M09076_2.00	elf2a	0.0324955	LD
M09076_2.00	elf2b	0.0771905	LD
M09076_2.00	spi1a	-0.015094	LD
M09077_2.00	elf2a	0.0296737	LD
M09077_2.00	elf2b	0.0386695	LD
M09078_2.00	elf2a	0.0218392	LD
M09078_2.00	elf2b	0.0538387	LD
M09078_2.00	elk1	0.0251834	LD
M09078_2.00	elk3	0.0340449	LD
M09078_2.00	elk4	-0.0202536	LD
M09078_2.00	erf	0.166233	LD
M09078_2.00	erfl3	0.187523	LD
M09078_2.00	etv1	-0.0376161	LD
M09078_2.00	etv4	0.0625396	LD
M09078_2.00	etv5a	0.00931497	LD
M09078_2.00	etv5b	0.0108474	LD
M09078_2.00	gabpa	0.042376	LD
M09079_2.00	elf2a	0.0189771	LD
M09079_2.00	elf2b	0.0307637	LD
M09079_2.00	elk1	0.00546171	LD
M09079_2.00	elk3	0.0298994	LD
M09079_2.00	elk4	-0.00345735	LD
M09079_2.00	erf	0.0364612	LD
M09079_2.00	erfl3	0.0278578	LD
M09079_2.00	etv1	-0.011497	LD
M09079_2.00	etv4	-0.00562002	LD
M09079_2.00	etv5a	0.00500699	LD
M09079_2.00	etv5b	-0.0134997	LD
M09079_2.00	gabpa	-0.00594938	LD
M09080_2.00	elf2a	0.0202389	LD
M09080_2.00	elf2b	0.0515331	LD
M09080_2.00	elk1	0.0363413	LD
M09080_2.00	elk3	0.0330689	LD
M09080_2.00	elk4	0.00491761	LD
M09080_2.00	erf	0.163461	LD
M09080_2.00	erfl3	0.169021	LD
M09080_2.00	etv1	-0.00695374	LD
M09080_2.00	etv4	0.0503048	LD
M09080_2.00	etv5a	0.0181782	LD
M09080_2.00	etv5b	0.0125916	LD
M09080_2.00	gabpa	0.0447242	LD
M09081_2.00	elf2a	0.0182749	LD
M09081_2.00	elf2b	0.0706581	LD
M09081_2.00	elk1	0.0200605	LD
M09081_2.00	elk3	0.0597927	LD
M09081_2.00	elk4	0.000122067	LD
M09081_2.00	erf	0.197621	LD
M09081_2.00	erfl3	0.213093	LD
M09081_2.00	etv1	-0.0472106	LD
M09081_2.00	etv4	0.039561	LD
M09081_2.00	etv5a	0.0161681	LD
M09081_2.00	etv5b	0.0162515	LD
M09081_2.00	gabpa	0.0401353	LD
M09082_2.00	elf2a	0.0166896	LD
M09082_2.00	elf2b	0.0648429	LD
M09082_2.00	elk1	0.0213906	LD
M09082_2.00	elk3	0.0315655	LD
M09082_2.00	elk4	-0.000494002	LD
M09082_2.00	erf	0.165798	LD
M09082_2.00	erfl3	0.179517	LD
M09082_2.00	etv1	-0.0207607	LD
M09082_2.00	etv4	0.0376681	LD
M09082_2.00	etv5a	0.02373	LD
M09082_2.00	etv5b	0.0159237	LD
M09082_2.00	gabpa	0.0492829	LD
M09083_2.00	FOXK2	-0.0250776	LD
M09083_2.00	foxg1a	-0.00849323	LD
M09083_2.00	foxg1b	0.0293388	LD
M09083_2.00	foxi2	0.0329876	LD
M09083_2.00	foxk2	0.00103143	LD
M09083_2.00	foxp4	0.0239376	LD
M09084_2.00	FOXK2	-0.065665	LD
M09084_2.00	foxi2	0.0445873	LD
M09084_2.00	foxj2	0.0287616	LD
M09084_2.00	foxj3	0.0312082	LD
M09085_2.00	foxm1	0.0102132	LD
M09086_2.00	FOXK2	-0.106179	LD
M09086_2.00	foxj3	-0.0185377	LD
M09086_2.00	foxk2	-0.0230204	LD
M09086_2.00	foxo1a	0.0350743	LD
M09086_2.00	foxo1b	0.0740946	LD
M09086_2.00	foxp1a	0.0240589	LD
M09086_2.00	foxp1b	-0.0653215	LD
M09086_2.00	foxp2	0.106255	LD
M09086_2.00	foxp4	-0.115395	LD
M09087_2.00	foxo1a	0.009142	LD
M09087_2.00	foxo1b	0.0873192	LD
M09087_2.00	foxo3a	0.000773416	LD
M09087_2.00	foxo3b	0.0199677	LD
M09087_2.00	foxo4	0.038474	LD
M09087_2.00	foxp4	-0.113194	LD
M09089_2.00	foxp1a	0.00422084	LD
M09089_2.00	foxp1b	-0.100231	LD
M09089_2.00	foxp2	0.0778734	LD
M09089_2.00	foxp4	-0.126486	LD
M09091_2.00	foxo1a	0.213786	LD
M09091_2.00	foxo1b	0.129031	LD
M09091_2.00	foxo3a	0.0134698	LD
M09091_2.00	foxo3b	0.144549	LD
M09091_2.00	foxo4	-0.0013849	LD
M09094_2.00	FOXK2	-0.020942	LD
M09094_2.00	foxi2	0.0464955	LD
M09094_2.00	foxj3	0.0225916	LD
M09094_2.00	foxk1	0.0197883	LD
M09094_2.00	foxk2	-0.00875691	LD
M09095_2.00	FOXK2	0.00634932	LD
M09095_2.00	foxg1a	0.00951541	LD
M09095_2.00	foxg1b	0.0107744	LD
M09095_2.00	foxi2	0.0122712	LD
M09095_2.00	foxj3	-0.0155999	LD
M09095_2.00	foxk1	0.0146743	LD
M09095_2.00	foxk2	-0.0093246	LD
M09097_2.00	foxo1a	0.24207	LD
M09097_2.00	foxo1b	0.14195	LD
M09097_2.00	foxo3a	-0.00714181	LD
M09097_2.00	foxo4	-0.0095301	LD
M09098_2.00	FOXK2	-0.0277675	LD
M09098_2.00	foxg1a	-0.00785821	LD
M09098_2.00	foxg1b	0.0231397	LD
M09098_2.00	foxi2	0.025751	LD
M09098_2.00	foxj1a	-0.0227965	LD
M09098_2.00	foxj2	0.00795778	LD
M09098_2.00	foxj3	-0.0149914	LD
M09098_2.00	foxk1	-0.0144015	LD
M09098_2.00	foxk2	0.00994476	LD
M09098_2.00	foxp1a	0.0160004	LD
M09098_2.00	foxp1b	-0.0191498	LD
M09099_2.00	foxm1	0.0102132	LD
M09100_2.00	FOXK2	-0.065665	LD
M09100_2.00	foxi2	0.0445873	LD
M09100_2.00	foxj2	0.0287616	LD
M09100_2.00	foxj3	0.0312082	LD
M09101_2.00	foxp1a	0.0130145	LD
M09101_2.00	foxp1b	-0.0882159	LD
M09101_2.00	foxp2	0.057729	LD
M09101_2.00	foxp4	-0.101163	LD
M09102_2.00	FOXK2	-0.0277675	LD
M09102_2.00	foxg1a	-0.00785821	LD
M09102_2.00	foxg1b	0.0231397	LD
M09102_2.00	foxi2	0.025751	LD
M09102_2.00	foxj1a	-0.0227965	LD
M09102_2.00	foxj2	0.00795778	LD
M09102_2.00	foxj3	-0.0149914	LD
M09102_2.00	foxk1	-0.0144015	LD
M09102_2.00	foxk2	0.00994476	LD
M09102_2.00	foxp1a	0.0160004	LD
M09102_2.00	foxp1b	-0.0191498	LD
M09102_2.00	foxp4	-0.0322912	LD
M09107_2.00	foxo1a	0.24207	LD
M09107_2.00	foxo1b	0.14195	LD
M09107_2.00	foxo3a	-0.00714181	LD
M09107_2.00	foxo3b	0.160259	LD
M09107_2.00	foxo4	-0.0095301	LD
M09108_2.00	foxo1a	-0.0557664	LD
M09108_2.00	foxo1b	0.0542012	LD
M09108_2.00	foxo3a	0.0139713	LD
M09108_2.00	foxo3b	0.0124499	LD
M09108_2.00	foxo4	0.0423529	LD
M09109_2.00	FOXK2	0.00634932	LD
M09109_2.00	foxg1a	0.00951541	LD
M09109_2.00	foxg1b	0.0107744	LD
M09109_2.00	foxi2	0.0122712	LD
M09109_2.00	foxj3	-0.0155999	LD
M09109_2.00	foxk1	0.0146743	LD
M09109_2.00	foxk2	-0.0093246	LD
M09110_2.00	foxo1a	0.000921639	LD
M09110_2.00	foxo1b	0.0774917	LD
M09110_2.00	foxo3a	0.0048476	LD
M09110_2.00	foxo3b	0.0122045	LD
M09110_2.00	foxo4	0.0469815	LD
M09110_2.00	foxp4	-0.130915	LD
M09111_2.00	FOXK2	-0.0250776	LD
M09111_2.00	foxg1a	-0.00849323	LD
M09111_2.00	foxg1b	0.0293388	LD
M09111_2.00	foxi2	0.0329876	LD
M09111_2.00	foxk2	0.00103143	LD
M09111_2.00	foxp4	0.0239376	LD
M09112_2.00	foxg1a	-0.00330075	LD
M09112_2.00	foxg1b	0.00167195	LD
M09112_2.00	foxi2	0.0132622	LD
M09113_2.00	FOXK2	-0.111779	LD
M09113_2.00	foxi2	0.0446389	LD
M09113_2.00	foxj3	-0.0177994	LD
M09113_2.00	foxk1	0.00827844	LD
M09113_2.00	foxk2	-0.063675	LD
M09114_2.00	foxg1a	0.0272049	LD
M09114_2.00	foxg1b	0.05355	LD
M09114_2.00	foxi2	0.054187	LD
M09114_2.00	foxj3	0.0620648	LD
M09115_2.00	gata1b	0.00739135	LD
M09116_2.00	gata1b	0.0327481	LD
M09117_2.00	gata1b	0.00693947	LD
M09118_2.00	gata1b	0.0111471	LD
M09119_2.00	gata1b	0.0126586	LD
M09120_2.00	gata1b	-0.00670059	LD
M09121_2.00	gata1b	0.0284496	LD
M09122_2.00	gata1b	0.0339941	LD
M09123_2.00	gata1b	0.00693947	LD
M09124_2.00	gata1b	0.00631681	LD
M09125_2.00	grhl2a	-0.0335748	LD
M09126_2.00	grhl2a	-0.0120904	LD
M09127_2.00	tfcp2	0.0252245	LD
M09127_2.00	ubp1	0.0165859	LD
M09128_2.00	isl1	0.0239102	LD
M09128_2.00	isl2a	-0.0205368	LD
M09128_2.00	isl2b	0.0246012	LD
M09128_2.00	vsx1	-0.0267273	LD
M09129_2.00	alx1	0.00413769	LD
M09129_2.00	barhl1a	-0.00393822	LD
M09129_2.00	barhl2	0.00360602	LD
M09129_2.00	gbx2	-0.000811084	LD
M09129_2.00	hmx4	0.0741211	LD
M09129_2.00	lhx1a	0.00115192	LD
M09129_2.00	vax1	0.0310837	LD
M09129_2.00	vax2	0.128115	LD
M09129_2.00	vsx1	-0.0579471	LD
M09130_2.00	hoxc10a	0.0015079	LD
M09131_2.00	hoxc10a	-0.0192784	LD
M09132_2.00	crx	0.530517	LD
M09132_2.00	dmbx1a	0.0411761	LD
M09132_2.00	otx5	0.377159	LD
M09133_2.00	gbx2	-0.0101872	LD
M09133_2.00	vax1	-0.00356355	LD
M09133_2.00	vax2	-0.102605	LD
M09134_2.00	hoxa13a	0.000102361	LD
M09136_2.00	alx1	-0.00177507	LD
M09136_2.00	gbx2	-2.29119e-05	LD
M09136_2.00	lhx1a	-0.00662176	LD
M09136_2.00	lhx2b	0.127601	LD
M09136_2.00	lhx4	-0.0573489	LD
M09136_2.00	lhx9	0.0904595	LD
M09136_2.00	lmx1al	-0.0132637	LD
M09136_2.00	lmx1ba	0.0148574	LD
M09136_2.00	rx1	0.0585476	LD
M09136_2.00	rx2	-0.00878918	LD
M09136_2.00	rx3	-0.0509322	LD
M09136_2.00	vax1	0.00971685	LD
M09136_2.00	vax2	0.0811193	LD
M09136_2.00	vsx1	-0.0427844	LD
M09137_2.00	alx1	0.000789757	LD
M09137_2.00	gbx2	0.027214	LD
M09137_2.00	lhx1a	0.00776819	LD
M09137_2.00	lhx2b	0.0548801	LD
M09137_2.00	lhx4	0.0150065	LD
M09137_2.00	lhx9	0.0359871	LD
M09137_2.00	lmx1al	-0.00579819	LD
M09137_2.00	lmx1ba	0.00718655	LD
M09137_2.00	rx1	-0.00332154	LD
M09137_2.00	rx2	-0.0307698	LD
M09137_2.00	rx3	-0.0203443	LD
M09137_2.00	vax1	-0.00476749	LD
M09137_2.00	vax2	0.0290881	LD
M09137_2.00	vsx1	0.0277615	LD
M09139_2.00	barhl1a	0.0236805	LD
M09139_2.00	barhl2	0.0525418	LD
M09139_2.00	gbx2	0.023512	LD
M09139_2.00	hmx1	0.0249056	LD
M09139_2.00	hmx3a	0.00998424	LD
M09141_2.00	hoxc10a	-0.015091	LD
M09143_2.00	meis1b	-0.0684839	LD
M09143_2.00	meis2a	0	LD
M09143_2.00	meis3	-0.0303181	LD
M09143_2.00	pknox1.1	0.0021095	LD
M09143_2.00	pknox1.2	0.00938565	LD
M09143_2.00	pknox2	-0.00622951	LD
M09143_2.00	tgif1	0.0229926	LD
M09144_2.00	hmbox1a	0.0125947	LD
M09144_2.00	zgc:91944	-0.00843289	LD
M09147_2.00	alx1	0.0117506	LD
M09147_2.00	barhl1a	0.0474565	LD
M09147_2.00	barhl2	0.0254173	LD
M09147_2.00	gbx2	-0.00441234	LD
M09147_2.00	hmx1	-0.0282566	LD
M09147_2.00	hmx3a	0.0348289	LD
M09147_2.00	hmx4	-0.0337046	LD
M09147_2.00	lhx4	0.0616829	LD
M09147_2.00	rx1	-0.0342845	LD
M09147_2.00	rx2	0.00310085	LD
M09147_2.00	rx3	0.0188394	LD
M09147_2.00	vax1	-0.0216895	LD
M09147_2.00	vax2	-0.0688456	LD
M09147_2.00	vsx1	0.0356358	LD
M09148_2.00	meis1b	-0.00169893	LD
M09148_2.00	meis2a	0	LD
M09148_2.00	meis3	0.0142725	LD
M09148_2.00	pknox1.1	-0.000455069	LD
M09148_2.00	pknox1.2	-0.00650731	LD
M09148_2.00	pknox2	0.0193358	LD
M09148_2.00	tgif1	-0.00401561	LD
M09149_2.00	hoxa13a	-0.0188149	LD
M09150_2.00	meis1b	-0.0662845	LD
M09150_2.00	meis2a	0	LD
M09150_2.00	meis3	-0.0143649	LD
M09150_2.00	pknox1.1	0.0126214	LD
M09150_2.00	pknox1.2	-0.0195265	LD
M09150_2.00	pknox2	0.0258472	LD
M09150_2.00	tgif1	-0.0304686	LD
M09153_2.00	crx	0.518085	LD
M09153_2.00	dmbx1a	0.0530639	LD
M09153_2.00	otx5	0.37687	LD
M09156_2.00	alx1	-0.00423571	LD
M09156_2.00	gbx2	0.000871664	LD
M09156_2.00	lhx1a	-0.00470208	LD
M09156_2.00	lhx2b	0.150091	LD
M09156_2.00	lhx4	-0.0536725	LD
M09156_2.00	lhx9	0.0997668	LD
M09156_2.00	lmx1al	-0.0251634	LD
M09156_2.00	lmx1ba	0.0162211	LD
M09156_2.00	rx1	0.04472	LD
M09156_2.00	rx2	-0.0443168	LD
M09156_2.00	rx3	-0.0605658	LD
M09156_2.00	vax1	0.00157491	LD
M09156_2.00	vax2	0.0978728	LD
M09156_2.00	vsx1	-0.0464782	LD
M09158_2.00	alx1	-0.0152379	LD
M09158_2.00	barhl1a	0.0138816	LD
M09158_2.00	barhl2	0.0558993	LD
M09158_2.00	gbx2	0.0229124	LD
M09158_2.00	hmx4	-0.00563434	LD
M09158_2.00	rx1	-0.0172097	LD
M09158_2.00	rx2	-0.0535314	LD
M09158_2.00	rx3	-0.00574125	LD
M09158_2.00	vax1	-0.00436986	LD
M09158_2.00	vax2	-0.0111179	LD
M09158_2.00	vsx1	0.0221355	LD
M09159_2.00	meis1b	-0.05587	LD
M09159_2.00	meis2a	0	LD
M09159_2.00	meis3	0.0198371	LD
M09159_2.00	pknox1.1	0.00690582	LD
M09159_2.00	pknox1.2	-0.0243584	LD
M09159_2.00	pknox2	0.0667678	LD
M09159_2.00	tgif1	-0.0551362	LD
M09160_2.00	alx1	0.0161947	LD
M09160_2.00	gbx2	0.0179344	LD
M09160_2.00	lhx1a	0.00329219	LD
M09160_2.00	lhx2b	-0.178452	LD
M09160_2.00	lhx4	0.180327	LD
M09160_2.00	lhx9	-0.075806	LD
M09160_2.00	lmx1al	0.0420225	LD
M09160_2.00	lmx1ba	0.0213971	LD
M09160_2.00	rx1	-0.112593	LD
M09160_2.00	rx2	0.185344	LD
M09160_2.00	rx3	-0.0535911	LD
M09160_2.00	vax1	-0.0123827	LD
M09160_2.00	vax2	-0.0591907	LD
M09160_2.00	vsx1	-0.0266474	LD
M09161_2.00	hoxc10a	0.00619799	LD
M09162_2.00	gbx2	-0.00548062	LD
M09162_2.00	hmx1	0.0182715	LD
M09162_2.00	hmx3a	0.00110808	LD
M09162_2.00	hmx4	-0.0440056	LD
M09162_2.00	vax1	-0.0222617	LD
M09162_2.00	vax2	-0.015535	LD
M09164_2.00	pbx1a	-0.183381	LD
M09164_2.00	pbx1b	0.126711	LD
M09164_2.00	pbx2	-0.00258296	LD
M09164_2.00	pbx3a	-0.101519	LD
M09164_2.00	pbx3b	0.172148	LD
M09164_2.00	pbx4	0.150304	LD
M09165_2.00	pbx1a	0.0257908	LD
M09165_2.00	pbx1b	0.0709307	LD
M09165_2.00	pbx2	0.00762306	LD
M09165_2.00	pbx3a	-0.00526061	LD
M09165_2.00	pbx3b	0.0201669	LD
M09165_2.00	pbx4	0.0390722	LD
M09168_2.00	hmbox1a	0.00934605	LD
M09168_2.00	zgc:91944	-0.0101372	LD
M09169_2.00	alx1	0.0117453	LD
M09169_2.00	gbx2	0.0122563	LD
M09169_2.00	lhx1a	-0.0077417	LD
M09169_2.00	lhx2b	0.23577	LD
M09169_2.00	lhx4	-0.101229	LD
M09169_2.00	lhx9	0.123926	LD
M09169_2.00	lmx1al	-0.0174396	LD
M09169_2.00	lmx1ba	0.00579885	LD
M09169_2.00	rx1	0.110991	LD
M09169_2.00	rx2	-0.00682864	LD
M09169_2.00	rx3	-0.0690496	LD
M09169_2.00	vax1	0.0185923	LD
M09169_2.00	vax2	0.130153	LD
M09169_2.00	vsx1	-0.0882124	LD
M09170_2.00	hoxc10a	0.0015079	LD
M09172_2.00	alx1	0.00413769	LD
M09172_2.00	barhl1a	-0.00393822	LD
M09172_2.00	barhl2	0.00360602	LD
M09172_2.00	gbx2	-0.000811084	LD
M09172_2.00	hmx4	0.0741211	LD
M09172_2.00	lhx1a	0.00115192	LD
M09172_2.00	vax1	0.0310837	LD
M09172_2.00	vax2	0.128115	LD
M09172_2.00	vsx1	-0.0579471	LD
M09173_2.00	alx1	-0.0266608	LD
M09173_2.00	barhl1a	0.0183251	LD
M09173_2.00	barhl2	0.0630395	LD
M09173_2.00	gbx2	0.0230463	LD
M09173_2.00	hmx4	7.2437e-06	LD
M09173_2.00	rx1	-0.00918747	LD
M09173_2.00	rx2	-0.0632107	LD
M09173_2.00	rx3	0.00765862	LD
M09173_2.00	vax1	-0.0123074	LD
M09173_2.00	vax2	-0.0273034	LD
M09173_2.00	vsx1	0.032633	LD
M09174_2.00	alx1	-0.0460798	LD
M09174_2.00	barhl1a	0.0385276	LD
M09174_2.00	barhl2	0.0599443	LD
M09174_2.00	gbx2	-0.0113931	LD
M09174_2.00	hmx4	0.00633956	LD
M09174_2.00	rx1	-0.0395004	LD
M09174_2.00	rx2	-0.044986	LD
M09174_2.00	rx3	0.0338917	LD
M09174_2.00	vax1	0.00301531	LD
M09174_2.00	vax2	-0.0292179	LD
M09174_2.00	vsx1	0.0374493	LD
M09175_2.00	meis1b	-0.0662845	LD
M09175_2.00	meis2a	0	LD
M09175_2.00	meis3	-0.0143649	LD
M09175_2.00	pknox1.1	0.0126214	LD
M09175_2.00	pknox1.2	-0.0195265	LD
M09175_2.00	pknox2	0.0258472	LD
M09175_2.00	tgif1	-0.0304686	LD
M09176_2.00	barhl1a	0.0248161	LD
M09176_2.00	barhl2	0.0786519	LD
M09176_2.00	gbx2	0.0126722	LD
M09178_2.00	meis1b	-0.00169893	LD
M09178_2.00	meis2a	0	LD
M09178_2.00	meis3	0.0142725	LD
M09178_2.00	pknox1.1	-0.000455069	LD
M09178_2.00	pknox1.2	-0.00650731	LD
M09178_2.00	pknox2	0.0193358	LD
M09178_2.00	tgif1	-0.00401561	LD
M09179_2.00	hmbox1a	0.0110875	LD
M09179_2.00	zgc:91944	-0.00486817	LD
M09180_2.00	alx1	0.0460435	LD
M09180_2.00	gbx2	0.00832405	LD
M09180_2.00	lhx1a	-0.00775754	LD
M09180_2.00	lhx2b	-0.0109845	LD
M09180_2.00	lhx4	0.0400935	LD
M09180_2.00	lhx9	0.0383572	LD
M09180_2.00	lmx1al	0.0315194	LD
M09180_2.00	lmx1ba	0.0160128	LD
M09180_2.00	rx1	0.0639733	LD
M09180_2.00	rx2	0.139869	LD
M09180_2.00	rx3	-0.0819416	LD
M09180_2.00	vax1	0.0032159	LD
M09180_2.00	vax2	0.0191606	LD
M09180_2.00	vsx1	-0.14128	LD
M09181_2.00	alx1	-0.0146814	LD
M09181_2.00	barhl1a	0.010397	LD
M09181_2.00	barhl2	-0.00506394	LD
M09181_2.00	gbx2	-0.0324047	LD
M09181_2.00	rx1	0.067861	LD
M09181_2.00	rx2	-0.0330867	LD
M09181_2.00	rx3	-0.0157446	LD
M09181_2.00	vax1	0.0366569	LD
M09181_2.00	vax2	0.0787954	LD
M09181_2.00	vsx1	0.00810934	LD
M09182_2.00	crx	0.506559	LD
M09182_2.00	dmbx1a	0.0509883	LD
M09182_2.00	otx5	0.378039	LD
M09183_2.00	crx	0.519878	LD
M09183_2.00	dmbx1a	0.0515276	LD
M09183_2.00	otx5	0.378622	LD
M09187_2.00	alx1	0.0299047	LD
M09187_2.00	lhx2b	-0.193273	LD
M09187_2.00	lhx4	0.246575	LD
M09187_2.00	lhx9	-0.0626172	LD
M09187_2.00	lmx1al	0.083208	LD
M09187_2.00	lmx1ba	0.0181304	LD
M09187_2.00	rx1	-0.0977232	LD
M09187_2.00	rx2	0.243103	LD
M09187_2.00	rx3	-0.0457445	LD
M09187_2.00	vsx1	-0.0476638	LD
M09188_2.00	alx1	0.026276	LD
M09188_2.00	gbx2	0.00978253	LD
M09188_2.00	lhx1a	-0.00420719	LD
M09188_2.00	lhx2b	0.138824	LD
M09188_2.00	lhx4	-0.0303902	LD
M09188_2.00	lhx9	0.104799	LD
M09188_2.00	lmx1al	0.00310929	LD
M09188_2.00	lmx1ba	0.000961146	LD
M09188_2.00	rx1	0.0937212	LD
M09188_2.00	rx2	0.0395297	LD
M09188_2.00	rx3	-0.0714228	LD
M09188_2.00	vax1	0.0148217	LD
M09188_2.00	vax2	0.0902054	LD
M09188_2.00	vsx1	-0.0991566	LD
M09189_2.00	meis1b	-0.0684839	LD
M09189_2.00	meis2a	0	LD
M09189_2.00	meis3	-0.0303181	LD
M09189_2.00	pknox1.1	0.0021095	LD
M09189_2.00	pknox1.2	0.00938565	LD
M09189_2.00	pknox2	-0.00622951	LD
M09189_2.00	tgif1	0.0229926	LD
M09191_2.00	hmbox1a	0.0168663	LD
M09191_2.00	zgc:91944	-0.0159608	LD
M09192_2.00	alx1	-0.0311225	LD
M09192_2.00	barhl1a	0.0483919	LD
M09192_2.00	barhl2	0.07352	LD
M09192_2.00	gbx2	0.010035	LD
M09192_2.00	hmx1	0.0391168	LD
M09192_2.00	hmx3a	0.0248862	LD
M09192_2.00	hmx4	0.0131186	LD
M09192_2.00	lhx4	-0.013397	LD
M09192_2.00	rx1	0.00835916	LD
M09192_2.00	rx2	-0.0519048	LD
M09192_2.00	rx3	-0.0225769	LD
M09192_2.00	vax1	-0.00465623	LD
M09192_2.00	vax2	0.000606351	LD
M09192_2.00	vsx1	0.0319714	LD
M09194_2.00	alx1	0.00867102	LD
M09194_2.00	gbx2	-0.00696223	LD
M09194_2.00	lhx2b	0.264091	LD
M09194_2.00	lhx4	-0.123305	LD
M09194_2.00	lhx9	0.133937	LD
M09194_2.00	lmx1al	-0.0446242	LD
M09194_2.00	lmx1ba	0.0133784	LD
M09194_2.00	rx1	0.117937	LD
M09194_2.00	rx2	-0.0604019	LD
M09194_2.00	rx3	-0.0591136	LD
M09194_2.00	vax1	0.0243713	LD
M09194_2.00	vax2	0.162214	LD
M09194_2.00	vsx1	-0.0685612	LD
M09195_2.00	alx1	0.0128463	LD
M09195_2.00	barhl1a	0.006715	LD
M09195_2.00	barhl2	0.00852145	LD
M09195_2.00	gbx2	-0.0174416	LD
M09195_2.00	hmx4	0.0395349	LD
M09195_2.00	lhx1a	0.00533116	LD
M09195_2.00	vax1	-0.0158799	LD
M09195_2.00	vax2	0.0604457	LD
M09196_2.00	gbx2	-0.0101872	LD
M09196_2.00	vax1	-0.00356355	LD
M09196_2.00	vax2	-0.102605	LD
M09199_2.00	pbx1a	0.0257908	LD
M09199_2.00	pbx1b	0.0709307	LD
M09199_2.00	pbx2	0.00762306	LD
M09199_2.00	pbx3a	-0.00526061	LD
M09199_2.00	pbx3b	0.0201669	LD
M09199_2.00	pbx4	0.0390722	LD
M09201_2.00	alx1	0.0161947	LD
M09201_2.00	gbx2	0.0179344	LD
M09201_2.00	lhx1a	0.00329219	LD
M09201_2.00	lhx2b	-0.178452	LD
M09201_2.00	lhx4	0.180327	LD
M09201_2.00	lhx9	-0.075806	LD
M09201_2.00	lmx1al	0.0420225	LD
M09201_2.00	lmx1ba	0.0213971	LD
M09201_2.00	rx1	-0.112593	LD
M09201_2.00	rx2	0.185344	LD
M09201_2.00	rx3	-0.0535911	LD
M09201_2.00	vax1	-0.0123827	LD
M09201_2.00	vax2	-0.0591907	LD
M09201_2.00	vsx1	-0.0266474	LD
M09202_2.00	hoxa13a	0.000102361	LD
M09203_2.00	hoxc10a	-0.0192784	LD
M09204_2.00	gbx2	-0.00548062	LD
M09204_2.00	hmx1	0.0182715	LD
M09204_2.00	hmx3a	0.00110808	LD
M09204_2.00	hmx4	-0.0440056	LD
M09204_2.00	vax1	-0.0222617	LD
M09204_2.00	vax2	-0.015535	LD
M09205_2.00	pbx1a	-0.132852	LD
M09205_2.00	pbx1b	0.0589361	LD
M09205_2.00	pbx2	-0.000506999	LD
M09205_2.00	pbx3a	-0.0271768	LD
M09205_2.00	pbx3b	0.123101	LD
M09205_2.00	pbx4	0.0982922	LD
M09207_2.00	alx1	-0.00423571	LD
M09207_2.00	gbx2	0.000871664	LD
M09207_2.00	lhx1a	-0.00470208	LD
M09207_2.00	lhx2b	0.150091	LD
M09207_2.00	lhx4	-0.0536725	LD
M09207_2.00	lhx9	0.0997668	LD
M09207_2.00	lmx1al	-0.0251634	LD
M09207_2.00	lmx1ba	0.0162211	LD
M09207_2.00	rx1	0.04472	LD
M09207_2.00	rx2	-0.0443168	LD
M09207_2.00	rx3	-0.0605658	LD
M09207_2.00	vax1	0.00157491	LD
M09207_2.00	vax2	0.0978728	LD
M09207_2.00	vsx1	-0.0464782	LD
M09208_2.00	crx	0.530517	LD
M09208_2.00	dmbx1a	0.0411761	LD
M09208_2.00	otx5	0.377159	LD
M09209_2.00	isl1	0.0239102	LD
M09209_2.00	isl2a	-0.0205368	LD
M09209_2.00	isl2b	0.0246012	LD
M09209_2.00	vsx1	-0.0267273	LD
M09210_2.00	alx1	0.0315598	LD
M09210_2.00	gbx2	0.0228475	LD
M09210_2.00	lhx1a	-0.012803	LD
M09210_2.00	lhx2b	-0.186015	LD
M09210_2.00	lhx4	0.179243	LD
M09210_2.00	lhx9	-0.0484293	LD
M09210_2.00	lmx1al	0.0546336	LD
M09210_2.00	lmx1ba	0.0200388	LD
M09210_2.00	rx1	-0.0871689	LD
M09210_2.00	rx2	0.211285	LD
M09210_2.00	rx3	-0.0525002	LD
M09210_2.00	vax1	-0.026751	LD
M09210_2.00	vax2	-0.0605998	LD
M09210_2.00	vsx1	-0.0144593	LD
M09211_2.00	meis1b	-0.0370597	LD
M09211_2.00	meis2a	0	LD
M09211_2.00	meis3	-0.000673623	LD
M09211_2.00	pknox1.1	0.00243555	LD
M09211_2.00	pknox1.2	-0.0129697	LD
M09211_2.00	pknox2	0.0548956	LD
M09211_2.00	tgif1	-0.0328327	LD
M09214_2.00	hoxc10a	-0.015091	LD
M09216_2.00	pax6a	0.40606	LD
M09216_2.00	pax6b	0.422153	LD
M09217_2.00	pax6a	0.40606	LD
M09217_2.00	pax6b	0.422153	LD
M09219_2.00	pou2f1b	0.0388018	LD
M09229_2.00	hsf1	0.00185968	LD
M09229_2.00	si:dkey-18a10.3	0.016802	LD
M09230_2.00	hsf1	-0.0148642	LD
M09230_2.00	si:dkey-18a10.3	0.00824681	LD
M09231_2.00	hsf1	0.00185968	LD
M09231_2.00	si:dkey-18a10.3	0.016802	LD
M09232_2.00	hsf1	-0.0154581	LD
M09232_2.00	si:dkey-18a10.3	0.00933164	LD
M09233_2.00	irf2	0.139817	LD
M09233_2.00	irf2a	0.0936502	LD
M09233_2.00	txndc15	0.031867	LD
M09235_2.00	irf9	0.0819836	LD
M09236_2.00	irf9	0.0840182	LD
M09237_2.00	irf2	0.16272	LD
M09237_2.00	irf2a	0.087856	LD
M09237_2.00	txndc15	0.0442662	LD
M09242_2.00	irf2	0.148338	LD
M09242_2.00	irf2a	0.0868462	LD
M09242_2.00	txndc15	0.0338658	LD
M09243_2.00	irf9	0.0818273	LD
M09245_2.00	irf2	0.16272	LD
M09245_2.00	irf2a	0.087856	LD
M09245_2.00	txndc15	0.0442662	LD
M09246_2.00	irf9	0.0840182	LD
M09247_2.00	mef2aa	0.0531829	LD
M09247_2.00	mef2ab	0.0669612	LD
M09247_2.00	mef2ca	0.0450894	LD
M09247_2.00	mef2cb	0.090605	LD
M09247_2.00	mef2d	0.0863955	LD
M09248_2.00	mef2aa	0.0568004	LD
M09248_2.00	mef2ab	0.0812702	LD
M09248_2.00	mef2ca	0.0547887	LD
M09248_2.00	mef2cb	0.131597	LD
M09248_2.00	mef2d	0.105338	LD
M09249_2.00	srfa	0.0080999	LD
M09250_2.00	mef2aa	0.0627473	LD
M09250_2.00	mef2ab	0.0968568	LD
M09250_2.00	mef2ca	0.0644444	LD
M09250_2.00	mef2cb	0.150108	LD
M09250_2.00	mef2d	0.117469	LD
M09251_2.00	mef2aa	0.0572741	LD
M09251_2.00	mef2ab	0.0561768	LD
M09251_2.00	mef2ca	0.0235197	LD
M09251_2.00	mef2cb	0.0282857	LD
M09251_2.00	mef2d	0.0420633	LD
M09252_2.00	mef2aa	0.0796426	LD
M09252_2.00	mef2ab	0.0917534	LD
M09252_2.00	mef2ca	0.0692208	LD
M09252_2.00	mef2cb	0.158284	LD
M09252_2.00	mef2d	0.120964	LD
M09253_2.00	mef2aa	0.0568749	LD
M09253_2.00	mef2ab	0.0642981	LD
M09253_2.00	mef2ca	0.039683	LD
M09253_2.00	mef2cb	0.059597	LD
M09253_2.00	mef2d	0.0527873	LD
M09254_2.00	srfa	0.0257154	LD
M09255_2.00	mef2aa	0.0527454	LD
M09255_2.00	mef2ab	0.0638776	LD
M09255_2.00	mef2ca	0.037229	LD
M09255_2.00	mef2cb	0.0821101	LD
M09255_2.00	mef2d	0.070649	LD
M09256_2.00	mbd2	0.013915	LD
M09256_2.00	mbd3a	0.00298797	LD
M09256_2.00	mbd3b	-0.0366258	LD
M09257_2.00	mecp2	0.000309454	LD
M09258_2.00	mbd2	0.013915	LD
M09258_2.00	mbd3a	0.00298797	LD
M09258_2.00	mbd3b	-0.0366258	LD
M09259_2.00	mecp2	0.000309454	LD
M09260_2.00	myb	0.187224	LD
M09260_2.00	mybl1	0.226471	LD
M09261_2.00	myb	0.18913	LD
M09261_2.00	mybl1	0.268566	LD
M09262_2.00	myb	0.22557	LD
M09262_2.00	mybl1	0.304478	LD
M09263_2.00	nr1h3	0.00588799	LD
M09263_2.00	nr2c1	0.00791623	LD
M09263_2.00	nr2c2	-0.00172872	LD
M09263_2.00	nr2f1a	-0.00275528	LD
M09263_2.00	nr2f1b	0.00547564	LD
M09263_2.00	nr2f5	0.116978	LD
M09263_2.00	nr2f6a	-0.000990282	LD
M09263_2.00	nr2f6b	0.0176152	LD
M09263_2.00	nr6a1b	-0.00101757	LD
M09263_2.00	raraa	0.0813346	LD
M09263_2.00	rarab	0.115508	LD
M09263_2.00	rarga	0.135033	LD
M09263_2.00	roraa	0.0242114	LD
M09263_2.00	rorab	-0.0524347	LD
M09263_2.00	rorb	0.11617	LD
M09263_2.00	rorc	-0.000870463	LD
M09263_2.00	rorca	0.0508079	LD
M09263_2.00	rorcb	0.0757059	LD
M09263_2.00	rxraa	0.132047	LD
M09263_2.00	rxrab	0.0386042	LD
M09263_2.00	rxrba	-0.00113814	LD
M09263_2.00	rxrgb	-0.0156208	LD
M09264_2.00	esr1	0.0185891	LD
M09264_2.00	esr2a	-0.0416838	LD
M09264_2.00	esr2b	0.00764522	LD
M09264_2.00	nr1h3	0.0327732	LD
M09264_2.00	nr2c1	-0.0250652	LD
M09264_2.00	nr2c2	-0.0264154	LD
M09264_2.00	nr2f1a	0.00435441	LD
M09264_2.00	nr2f1b	0.0704076	LD
M09264_2.00	nr2f5	-0.0175582	LD
M09264_2.00	nr2f6a	-0.0337817	LD
M09264_2.00	nr2f6b	-0.00262062	LD
M09264_2.00	nr6a1b	0.0175664	LD
M09264_2.00	raraa	0.0317218	LD
M09264_2.00	rarab	-0.00988651	LD
M09264_2.00	rarga	-0.0299832	LD
M09264_2.00	roraa	-0.122748	LD
M09264_2.00	rorab	-0.0761977	LD
M09264_2.00	rorb	-0.119474	LD
M09264_2.00	rorc	-0.0104712	LD
M09264_2.00	rorca	-0.0255622	LD
M09264_2.00	rorcb	-0.0656998	LD
M09265_2.00	esr1	-0.0336226	LD
M09265_2.00	esr2a	0.0471872	LD
M09265_2.00	esr2b	0.0468024	LD
M09265_2.00	nr1d1	0.0380048	LD
M09265_2.00	nr1d2a	0.081076	LD
M09265_2.00	nr1d2b	0.0563676	LD
M09265_2.00	nr1d4a	0.0570096	LD
M09265_2.00	nr1d4b	0.0647559	LD
M09265_2.00	nr1h3	-0.011907	LD
M09265_2.00	nr2c1	0.00574598	LD
M09265_2.00	nr2c2	0.0198136	LD
M09265_2.00	nr2f1a	-0.0460982	LD
M09265_2.00	nr2f1b	-0.0717208	LD
M09265_2.00	nr2f5	0.242733	LD
M09265_2.00	nr2f6a	0.010654	LD
M09265_2.00	nr2f6b	-0.0100627	LD
M09265_2.00	nr4a3	0.00899094	LD
M09265_2.00	nr6a1a	0.133992	LD
M09265_2.00	nr6a1b	0.00786496	LD
M09265_2.00	pparaa	0.00245738	LD
M09265_2.00	pparab	-0.13423	LD
M09265_2.00	pparda	0.0131061	LD
M09265_2.00	ppardb	-0.127387	LD
M09265_2.00	raraa	0.20747	LD
M09265_2.00	rarab	0.306463	LD
M09265_2.00	rarga	0.285007	LD
M09265_2.00	roraa	0.325835	LD
M09265_2.00	rorab	0.156667	LD
M09265_2.00	rorb	0.494833	LD
M09265_2.00	rorc	-0.0116481	LD
M09265_2.00	rorca	0.117746	LD
M09265_2.00	rorcb	0.208387	LD
M09265_2.00	rxraa	0.377751	LD
M09265_2.00	rxrab	0.0376606	LD
M09265_2.00	rxrba	0.000994673	LD
M09265_2.00	rxrbb	0.00598128	LD
M09265_2.00	rxrgb	-0.227778	LD
M09265_2.00	thraa	0.00716505	LD
M09265_2.00	thrab	0.0774645	LD
M09265_2.00	thrb	0.284783	LD
M09266_2.00	ar	0.307993	LD
M09266_2.00	nr3c1	-0.0248732	LD
M09266_2.00	nr3c2	0.274293	LD
M09266_2.00	pgr	0.0285317	LD
M09267_2.00	esr1	0.0144694	LD
M09267_2.00	esr2a	-0.0205632	LD
M09267_2.00	esr2b	0.0141225	LD
M09267_2.00	esrra	0.0182706	LD
M09267_2.00	esrrd	-0.00580628	LD
M09267_2.00	esrrga	0.105387	LD
M09267_2.00	esrrgb	0.0137352	LD
M09267_2.00	nr1h3	0.00746983	LD
M09267_2.00	nr2c1	-0.00998995	LD
M09267_2.00	nr2c2	-0.00628513	LD
M09267_2.00	nr2f1a	0.0418113	LD
M09267_2.00	nr2f1b	0.0465166	LD
M09267_2.00	nr2f5	-0.043579	LD
M09267_2.00	nr2f6a	0.00138997	LD
M09267_2.00	nr2f6b	-0.0116874	LD
M09267_2.00	raraa	-0.0541249	LD
M09267_2.00	rarab	-0.057206	LD
M09267_2.00	rarga	-0.0425295	LD
M09267_2.00	roraa	-0.0644174	LD
M09267_2.00	rorab	0.0131697	LD
M09267_2.00	rorb	-0.0377204	LD
M09267_2.00	rorc	-0.0158204	LD
M09267_2.00	rorca	-0.00522563	LD
M09267_2.00	rorcb	-0.031034	LD
M09268_2.00	hnf4a	-0.0198024	LD
M09268_2.00	nr2c1	0.0340154	LD
M09268_2.00	nr2e1	0.177445	LD
M09268_2.00	nr2f1a	-0.000742403	LD
M09268_2.00	nr2f1b	0.0445083	LD
M09268_2.00	nr2f5	0.176757	LD
M09268_2.00	nr2f6a	0.0116966	LD
M09268_2.00	nr2f6b	-0.00783692	LD
M09268_2.00	nr6a1a	-0.0361167	LD
M09268_2.00	nr6a1b	0.00828637	LD
M09268_2.00	rxrba	0.0490488	LD
M09268_2.00	rxrbb	0.0286441	LD
M09269_2.00	nr1i2	0.0440827	LD
M09269_2.00	vdrb	0.030727	LD
M09270_2.00	ar	0.315832	LD
M09270_2.00	nr3c1	-0.0262298	LD
M09270_2.00	nr3c2	0.312701	LD
M09270_2.00	pgr	0.0129378	LD
M09271_2.00	nr2f1a	0.0496817	LD
M09271_2.00	nr2f1b	0.0938723	LD
M09271_2.00	nr2f5	-0.062127	LD
M09271_2.00	nr2f6a	-0.0281545	LD
M09271_2.00	nr2f6b	0.00506758	LD
M09271_2.00	ppardb	0.0641145	LD
M09271_2.00	raraa	-0.0565387	LD
M09271_2.00	rarab	-0.10923	LD
M09271_2.00	rarga	-0.118823	LD
M09271_2.00	roraa	-0.147448	LD
M09271_2.00	rorab	-0.0787053	LD
M09271_2.00	rorb	-0.175081	LD
M09271_2.00	rorca	-0.0621766	LD
M09271_2.00	rorcb	-0.0738572	LD
M09271_2.00	rxraa	-0.0658971	LD
M09271_2.00	rxrab	-0.00894611	LD
M09271_2.00	rxrba	0.00387517	LD
M09271_2.00	rxrbb	-0.000532514	LD
M09271_2.00	rxrgb	0.232581	LD
M09272_2.00	esr1	-0.0195629	LD
M09272_2.00	esr2a	-0.0626635	LD
M09272_2.00	esr2b	-0.0318551	LD
M09272_2.00	esrra	0.0701763	LD
M09272_2.00	esrrb	0.0574926	LD
M09272_2.00	esrrd	0.0372037	LD
M09272_2.00	esrrga	0.237447	LD
M09272_2.00	esrrgb	-0.00483789	LD
M09273_2.00	nr1d4a	0.0596356	LD
M09273_2.00	nr1d4b	0.0326266	LD
M09273_2.00	nr1h3	0.00694633	LD
M09273_2.00	nr2c1	0.00161593	LD
M09273_2.00	nr2c2	0.00898138	LD
M09273_2.00	nr2f1a	-0.0139516	LD
M09273_2.00	nr2f1b	0.0326887	LD
M09273_2.00	nr2f5	0.189828	LD
M09273_2.00	nr2f6a	0.00126183	LD
M09273_2.00	nr2f6b	-0.0126063	LD
M09273_2.00	nr4a3	0.0350042	LD
M09273_2.00	nr6a1a	-0.0342489	LD
M09273_2.00	nr6a1b	0.0084579	LD
M09273_2.00	pparaa	0.0258856	LD
M09273_2.00	pparab	-0.0138169	LD
M09273_2.00	pparda	0.0296383	LD
M09273_2.00	ppardb	-0.0612597	LD
M09273_2.00	raraa	0.124177	LD
M09273_2.00	rarab	0.144277	LD
M09273_2.00	rarga	0.176921	LD
M09273_2.00	roraa	-0.00173872	LD
M09273_2.00	rorab	-0.0775425	LD
M09273_2.00	rorb	0.113091	LD
M09273_2.00	rorc	-0.0054691	LD
M09273_2.00	rorca	0.0697359	LD
M09273_2.00	rorcb	0.0598011	LD
M09273_2.00	rxraa	0.203829	LD
M09273_2.00	rxrab	0.0678064	LD
M09273_2.00	rxrba	0.0228642	LD
M09273_2.00	rxrbb	0.00764807	LD
M09273_2.00	rxrgb	0.0250952	LD
M09274_2.00	nr2c1	0.00492407	LD
M09274_2.00	nr2c2	0.0362944	LD
M09274_2.00	nr2f1a	-0.00687019	LD
M09274_2.00	nr2f1b	0.0478803	LD
M09274_2.00	nr2f5	0.0616607	LD
M09274_2.00	nr2f6a	0.0286621	LD
M09274_2.00	nr2f6b	-0.0370565	LD
M09274_2.00	nr4a3	0.00315758	LD
M09274_2.00	pparaa	-0.00740993	LD
M09274_2.00	pparab	-0.0282641	LD
M09274_2.00	pparda	0.035805	LD
M09274_2.00	ppardb	-0.030366	LD
M09274_2.00	raraa	-0.0365943	LD
M09274_2.00	rarab	0.00764894	LD
M09274_2.00	rarga	0.0412887	LD
M09274_2.00	roraa	0.0320387	LD
M09274_2.00	rorab	-0.0165359	LD
M09274_2.00	rorb	0.11094	LD
M09274_2.00	rorc	-0.00928652	LD
M09274_2.00	rorca	0.0506073	LD
M09274_2.00	rorcb	0.092998	LD
M09274_2.00	rxraa	0.103267	LD
M09274_2.00	rxrab	0.0119602	LD
M09274_2.00	rxrba	0.0199115	LD
M09274_2.00	rxrbb	-0.0300632	LD
M09274_2.00	rxrgb	0.0450614	LD
M09275_2.00	nr2f1a	0.0373223	LD
M09275_2.00	nr2f1b	0.0855688	LD
M09275_2.00	nr2f5	-0.064031	LD
M09275_2.00	nr2f6a	-0.0498439	LD
M09275_2.00	nr2f6b	-0.0061339	LD
M09275_2.00	ppardb	0.0341164	LD
M09275_2.00	roraa	-0.0715795	LD
M09275_2.00	rorab	-0.0339308	LD
M09275_2.00	rorb	-0.185495	LD
M09275_2.00	rorc	-0.00663139	LD
M09275_2.00	rorca	-0.0618267	LD
M09275_2.00	rorcb	-0.110262	LD
M09275_2.00	rxraa	0.0210817	LD
M09275_2.00	rxrab	0.0215097	LD
M09275_2.00	rxrba	-0.0182733	LD
M09275_2.00	rxrbb	-0.0046216	LD
M09275_2.00	rxrgb	0.204807	LD
M09275_2.00	thraa	0.0392721	LD
M09275_2.00	thrab	0.0629012	LD
M09275_2.00	thrb	0.0739582	LD
M09275_2.00	vdrb	-0.0319278	LD
M09276_2.00	nr1d1	0.0626928	LD
M09276_2.00	nr1d2a	0.0839257	LD
M09276_2.00	nr1d2b	0.0701936	LD
M09276_2.00	nr1d4a	0.0707171	LD
M09276_2.00	nr1d4b	0.092752	LD
M09276_2.00	nr2c2	0.034374	LD
M09276_2.00	nr2f1a	-0.0784979	LD
M09276_2.00	nr2f1b	-0.123866	LD
M09276_2.00	nr2f6a	0.0224545	LD
M09276_2.00	nr2f6b	0.0117394	LD
M09276_2.00	pparaa	0.00423233	LD
M09276_2.00	pparab	-0.194239	LD
M09276_2.00	pparda	0.0331083	LD
M09276_2.00	raraa	0.216602	LD
M09276_2.00	rarab	0.367431	LD
M09276_2.00	rarga	0.389422	LD
M09276_2.00	roraa	0.378266	LD
M09276_2.00	rorab	0.119995	LD
M09276_2.00	rorb	0.524613	LD
M09276_2.00	rorc	0.0110637	LD
M09276_2.00	rorca	0.141495	LD
M09276_2.00	rorcb	0.226175	LD
M09277_2.00	esr1	-0.0137191	LD
M09277_2.00	esr2a	0.164976	LD
M09277_2.00	esr2b	0.0245135	LD
M09277_2.00	nr1d1	0.0550682	LD
M09277_2.00	nr1d2a	0.0055279	LD
M09277_2.00	nr1d2b	-0.00407715	LD
M09277_2.00	nr1d4a	0.0488798	LD
M09277_2.00	nr1d4b	0.0206328	LD
M09277_2.00	nr1h3	0.00605418	LD
M09277_2.00	nr2c1	0.044331	LD
M09277_2.00	nr2c2	0.00921955	LD
M09277_2.00	nr2f1a	-0.0200073	LD
M09277_2.00	nr2f1b	0.024103	LD
M09277_2.00	nr2f5	0.195832	LD
M09277_2.00	nr2f6a	0.00334521	LD
M09277_2.00	nr2f6b	0.0196544	LD
M09277_2.00	nr6a1a	-0.00773732	LD
M09277_2.00	nr6a1b	0.0210995	LD
M09277_2.00	pparaa	-0.00157109	LD
M09277_2.00	pparab	-0.0181134	LD
M09277_2.00	pparda	0.015466	LD
M09277_2.00	ppardb	-0.0379555	LD
M09277_2.00	raraa	0.0215221	LD
M09277_2.00	rarab	0.0853272	LD
M09277_2.00	rarga	0.143013	LD
M09277_2.00	roraa	-0.0258704	LD
M09277_2.00	rorab	-0.113181	LD
M09277_2.00	rorb	0.158295	LD
M09277_2.00	rorc	-0.00954714	LD
M09277_2.00	rorca	0.114353	LD
M09277_2.00	rorcb	0.104784	LD
M09277_2.00	rxraa	0.126311	LD
M09277_2.00	rxrab	0.0503095	LD
M09277_2.00	rxrba	0.0321811	LD
M09277_2.00	rxrbb	0.0250588	LD
M09277_2.00	rxrgb	0.0158292	LD
M09278_2.00	nr1d1	0.0365035	LD
M09278_2.00	nr1d2b	0.01412	LD
M09278_2.00	nr1d4a	0.0473803	LD
M09278_2.00	nr1d4b	0.0181466	LD
M09278_2.00	nr2c1	0.0372099	LD
M09278_2.00	nr2c2	0.0302564	LD
M09278_2.00	nr2f1a	-0.0243055	LD
M09278_2.00	nr2f1b	0.00392828	LD
M09278_2.00	nr2f5	0.205815	LD
M09278_2.00	nr2f6a	0.0194579	LD
M09278_2.00	nr2f6b	-0.00909552	LD
M09278_2.00	nr6a1b	-0.00252014	LD
M09278_2.00	pparaa	-0.0366727	LD
M09278_2.00	pparab	-0.0711558	LD
M09278_2.00	pparda	0.0269198	LD
M09278_2.00	ppardb	-0.0793182	LD
M09278_2.00	raraa	0.0418497	LD
M09278_2.00	rarab	0.10023	LD
M09278_2.00	rarga	0.193974	LD
M09278_2.00	roraa	0.050025	LD
M09278_2.00	rorab	-0.0710303	LD
M09278_2.00	rorb	0.275942	LD
M09278_2.00	rorc	-0.00499411	LD
M09278_2.00	rorca	0.126943	LD
M09278_2.00	rorcb	0.161532	LD
M09278_2.00	rxraa	0.1969	LD
M09278_2.00	rxrab	0.0422687	LD
M09278_2.00	rxrba	0.0226871	LD
M09278_2.00	rxrbb	0.0298218	LD
M09278_2.00	rxrgb	-0.0489004	LD
M09278_2.00	thraa	0.017638	LD
M09278_2.00	thrab	-0.0395382	LD
M09279_2.00	esr1	0.00910071	LD
M09279_2.00	esr2a	0.00408065	LD
M09279_2.00	esr2b	-0.00146925	LD
M09279_2.00	esrra	0.00856874	LD
M09279_2.00	esrrd	0.0145327	LD
M09279_2.00	esrrga	0.0554464	LD
M09279_2.00	esrrgb	0.0067759	LD
M09279_2.00	nr1h3	-0.00850394	LD
M09279_2.00	nr2c1	-0.00561399	LD
M09279_2.00	nr2c2	0.0187989	LD
M09279_2.00	nr2f1a	0.0214454	LD
M09279_2.00	nr2f1b	0.0269605	LD
M09279_2.00	nr2f5	0.00700254	LD
M09279_2.00	nr2f6a	0.00812458	LD
M09279_2.00	nr2f6b	-0.0228604	LD
M09279_2.00	raraa	-0.0456434	LD
M09279_2.00	rarab	-0.0326226	LD
M09279_2.00	rarga	-0.0156895	LD
M09279_2.00	roraa	-0.0683259	LD
M09279_2.00	rorab	-0.00235145	LD
M09279_2.00	rorb	0.0344023	LD
M09279_2.00	rorc	-0.0270086	LD
M09279_2.00	rorca	0.0449979	LD
M09279_2.00	rorcb	0.0310418	LD
M09280_2.00	hnf4a	-0.0177659	LD
M09280_2.00	nr2c1	0.03969	LD
M09280_2.00	nr2c2	0.029019	LD
M09280_2.00	nr2f1a	-0.00331717	LD
M09280_2.00	nr2f1b	0.0627193	LD
M09280_2.00	nr2f5	0.126858	LD
M09280_2.00	nr2f6a	0.0140623	LD
M09280_2.00	nr2f6b	0.00745361	LD
M09280_2.00	nr4a3	0.0354077	LD
M09280_2.00	nr6a1a	-0.0378409	LD
M09280_2.00	nr6a1b	0.0160665	LD
M09280_2.00	pparaa	-0.0132965	LD
M09280_2.00	pparab	-0.00909615	LD
M09280_2.00	pparda	0.0057043	LD
M09280_2.00	ppardb	-0.0274996	LD
M09280_2.00	raraa	-0.00812185	LD
M09280_2.00	rarab	0.00786493	LD
M09280_2.00	rarga	0.08407	LD
M09280_2.00	roraa	-0.0949751	LD
M09280_2.00	rorab	-0.135948	LD
M09280_2.00	rorb	0.0834084	LD
M09280_2.00	rorc	-0.0110787	LD
M09280_2.00	rorca	0.0790413	LD
M09280_2.00	rorcb	0.0571097	LD
M09280_2.00	rxraa	0.0774713	LD
M09280_2.00	rxrab	0.0313093	LD
M09280_2.00	rxrba	0.0406517	LD
M09280_2.00	rxrbb	-0.00646343	LD
M09280_2.00	rxrgb	0.0944831	LD
M09280_2.00	thraa	0.0230697	LD
M09280_2.00	thrab	-0.0587143	LD
M09280_2.00	thrb	0.155956	LD
M09281_2.00	nr1i2	0.0680224	LD
M09281_2.00	vdrb	0.050527	LD
M09282_2.00	esr1	-0.0351008	LD
M09282_2.00	esr2a	0.195874	LD
M09282_2.00	esr2b	0.0692098	LD
M09282_2.00	nr1d1	0.0624874	LD
M09282_2.00	nr1d2a	0.0797112	LD
M09282_2.00	nr1d2b	0.0647015	LD
M09282_2.00	nr1d4a	0.053997	LD
M09282_2.00	nr1d4b	0.0799743	LD
M09282_2.00	nr1h3	-0.0205445	LD
M09282_2.00	nr2c1	0.0291581	LD
M09282_2.00	nr2c2	0.0323846	LD
M09282_2.00	nr2f1a	-0.0999585	LD
M09282_2.00	nr2f1b	-0.156422	LD
M09282_2.00	nr2f5	0.302018	LD
M09282_2.00	nr2f6a	0.0417961	LD
M09282_2.00	nr2f6b	0.0124264	LD
M09282_2.00	nr4a3	0.0379243	LD
M09282_2.00	nr6a1a	0.181106	LD
M09282_2.00	nr6a1b	-0.00866208	LD
M09282_2.00	pparaa	-0.0289109	LD
M09282_2.00	pparab	-0.225855	LD
M09282_2.00	pparda	0.02825	LD
M09282_2.00	ppardb	-0.164626	LD
M09282_2.00	raraa	0.153976	LD
M09282_2.00	rarab	0.315678	LD
M09282_2.00	rarga	0.369593	LD
M09282_2.00	roraa	0.428836	LD
M09282_2.00	rorab	0	LD
M09282_2.00	rorb	0.624927	LD
M09282_2.00	rorc	0.0208255	LD
M09282_2.00	rorca	0.179105	LD
M09282_2.00	rorcb	0.299846	LD
M09282_2.00	rxraa	0.395788	LD
M09282_2.00	rxrab	0.00295789	LD
M09282_2.00	rxrba	0.0199087	LD
M09282_2.00	rxrbb	0.0280113	LD
M09282_2.00	rxrgb	-0.446979	LD
M09282_2.00	thrb	0.240058	LD
M09283_2.00	nr1i2	0.0457271	LD
M09283_2.00	thraa	0.0321385	LD
M09283_2.00	vdrb	0.0262737	LD
M09284_2.00	hnf4a	-0.024168	LD
M09284_2.00	nr2c1	0.00512546	LD
M09284_2.00	nr2c2	0.0176445	LD
M09284_2.00	nr2f1a	0.0265245	LD
M09284_2.00	nr2f1b	0.0507437	LD
M09284_2.00	nr2f5	0.0442434	LD
M09284_2.00	nr2f6a	-0.0155415	LD
M09284_2.00	nr2f6b	0.00186726	LD
M09284_2.00	nr6a1a	-0.0372317	LD
M09284_2.00	nr6a1b	0.0184638	LD
M09284_2.00	pparaa	0.00117691	LD
M09284_2.00	pparab	0.0142685	LD
M09284_2.00	pparda	0.0138947	LD
M09284_2.00	ppardb	-0.0041626	LD
M09284_2.00	raraa	0.0137328	LD
M09284_2.00	rarab	0.0221378	LD
M09284_2.00	rarga	0.045403	LD
M09284_2.00	roraa	-0.0454886	LD
M09284_2.00	rorab	-0.0678897	LD
M09284_2.00	rorb	0.0183512	LD
M09284_2.00	rorc	-0.00278053	LD
M09284_2.00	rorca	0.0260257	LD
M09284_2.00	rorcb	-0.00703112	LD
M09284_2.00	rxraa	0.0627494	LD
M09284_2.00	rxrab	0.00322958	LD
M09284_2.00	rxrba	0.0105108	LD
M09284_2.00	rxrbb	0.0178643	LD
M09284_2.00	rxrgb	0.0641855	LD
M09285_2.00	nr1i2	-0.0188256	LD
M09285_2.00	nr2f1a	0.00995873	LD
M09285_2.00	nr2f1b	0.00473049	LD
M09285_2.00	nr2f5	-0.0233561	LD
M09285_2.00	nr2f6a	-0.0191567	LD
M09285_2.00	nr2f6b	0.00265523	LD
M09285_2.00	ppardb	0.0207304	LD
M09285_2.00	roraa	-0.0443682	LD
M09285_2.00	rorab	-0.00176292	LD
M09285_2.00	rorb	-0.0612113	LD
M09285_2.00	rorc	0.0179867	LD
M09285_2.00	rorca	-0.0138586	LD
M09285_2.00	rorcb	-0.0232044	LD
M09285_2.00	rxraa	0.000318685	LD
M09285_2.00	rxrab	-0.00137264	LD
M09285_2.00	rxrba	-0.0124462	LD
M09285_2.00	rxrbb	-0.0142981	LD
M09285_2.00	rxrgb	0.0987015	LD
M09285_2.00	thraa	0.000670363	LD
M09285_2.00	thrab	-0.000391535	LD
M09285_2.00	thrb	0.0793955	LD
M09285_2.00	vdrb	-0.0187562	LD
M09286_2.00	nr2f1a	0.0140072	LD
M09286_2.00	nr2f1b	0.0882075	LD
M09286_2.00	nr2f5	0.0965334	LD
M09286_2.00	nr2f6a	0.0163445	LD
M09286_2.00	nr2f6b	-0.015929	LD
M09286_2.00	nr4a3	0.0242119	LD
M09286_2.00	ppardb	-0.0213727	LD
M09286_2.00	rarga	0.0368805	LD
M09286_2.00	roraa	-0.0828108	LD
M09286_2.00	rorab	-0.0978788	LD
M09286_2.00	rorb	0.0550905	LD
M09286_2.00	rorca	0.0620635	LD
M09286_2.00	rorcb	0.0576966	LD
M09286_2.00	rxraa	0.0793936	LD
M09286_2.00	rxrab	0.0171041	LD
M09286_2.00	rxrba	0.0287264	LD
M09286_2.00	rxrbb	-0.00893301	LD
M09286_2.00	rxrgb	0.124792	LD
M09287_2.00	hnf4a	-0.0230952	LD
M09287_2.00	nr2c1	0.0306449	LD
M09287_2.00	nr2e1	0.192785	LD
M09287_2.00	nr2f1a	0.00257323	LD
M09287_2.00	nr2f1b	0.0337837	LD
M09287_2.00	nr2f5	0.193608	LD
M09287_2.00	nr2f6a	0.013351	LD
M09287_2.00	nr2f6b	0.00193465	LD
M09287_2.00	nr6a1a	-0.0360211	LD
M09287_2.00	nr6a1b	0.0106149	LD
M09287_2.00	rxraa	0.144351	LD
M09287_2.00	rxrab	0.043134	LD
M09287_2.00	rxrbb	0.0315667	LD
M09287_2.00	rxrgb	0.0150113	LD
M09288_2.00	ar	0.153071	LD
M09288_2.00	nr3c1	-0.0214662	LD
M09288_2.00	nr3c2	0.248185	LD
M09288_2.00	pgr	0.0124954	LD
M09289_2.00	esr1	-2.36474e-05	LD
M09289_2.00	esr2a	0.0169341	LD
M09289_2.00	esr2b	0.0350634	LD
M09289_2.00	nr1d1	0.00637865	LD
M09289_2.00	nr1d2a	0.0319184	LD
M09289_2.00	nr1d2b	0.0230739	LD
M09289_2.00	nr1d4a	0.014299	LD
M09289_2.00	nr1d4b	0.00179677	LD
M09289_2.00	nr1h3	-0.01215	LD
M09289_2.00	nr2c1	-0.0349189	LD
M09289_2.00	nr2c2	0.00596958	LD
M09289_2.00	nr2f1a	0.0158193	LD
M09289_2.00	nr2f1b	0.0228254	LD
M09289_2.00	nr2f5	0.0518845	LD
M09289_2.00	nr2f6a	-0.00815002	LD
M09289_2.00	nr2f6b	-0.0141277	LD
M09289_2.00	nr4a3	-0.00318794	LD
M09289_2.00	nr6a1a	-9.91255e-05	LD
M09289_2.00	nr6a1b	0.00559854	LD
M09289_2.00	pparaa	0.00520815	LD
M09289_2.00	pparab	0.0122988	LD
M09289_2.00	pparda	0.000844156	LD
M09289_2.00	ppardb	-0.0124095	LD
M09289_2.00	raraa	0.0522803	LD
M09289_2.00	rarab	0.040658	LD
M09289_2.00	rarga	0.0379129	LD
M09289_2.00	roraa	0.0154535	LD
M09289_2.00	rorab	0.0151902	LD
M09289_2.00	rorb	0.0349864	LD
M09289_2.00	rorc	-0.0239332	LD
M09289_2.00	rorca	0.00692885	LD
M09289_2.00	rorcb	0.0141607	LD
M09289_2.00	rxraa	0.0779409	LD
M09289_2.00	rxrab	0.00326429	LD
M09289_2.00	rxrba	-0.014207	LD
M09289_2.00	rxrbb	0.00586237	LD
M09289_2.00	rxrgb	0.0112141	LD
M09290_2.00	esr1	-0.0162745	LD
M09290_2.00	esr2a	0.0349595	LD
M09290_2.00	esr2b	-0.0267806	LD
M09290_2.00	esrra	0.0481993	LD
M09290_2.00	esrrb	0.0227244	LD
M09290_2.00	esrrd	0.0172692	LD
M09290_2.00	esrrga	0.104332	LD
M09290_2.00	esrrgb	-0.0249139	LD
M09291_2.00	esr1	-0.0144415	LD
M09291_2.00	esr2a	0.153774	LD
M09291_2.00	esr2b	-0.00340558	LD
M09291_2.00	hnf4a	-0.0150295	LD
M09291_2.00	nr1d1	0.00150118	LD
M09291_2.00	nr1d2a	0.0242856	LD
M09291_2.00	nr1d2b	-0.026101	LD
M09291_2.00	nr1d4a	0.0166324	LD
M09291_2.00	nr1d4b	-0.0319384	LD
M09291_2.00	nr1h3	0.00689169	LD
M09291_2.00	nr2c1	0.0543051	LD
M09291_2.00	nr2c2	0.0219753	LD
M09291_2.00	nr2f1a	-0.024717	LD
M09291_2.00	nr2f1b	0.0205337	LD
M09291_2.00	nr2f5	0.140137	LD
M09291_2.00	nr2f6a	0.0379826	LD
M09291_2.00	nr2f6b	-0.0149203	LD
M09291_2.00	nr4a3	0.0167435	LD
M09291_2.00	nr6a1a	0.0477124	LD
M09291_2.00	nr6a1b	-0.00446975	LD
M09291_2.00	pparaa	-0.0498393	LD
M09291_2.00	pparab	-0.0439311	LD
M09291_2.00	pparda	-0.00845156	LD
M09291_2.00	ppardb	-0.0341505	LD
M09291_2.00	raraa	-0.117205	LD
M09291_2.00	rarab	-0.0396886	LD
M09291_2.00	rarga	0.0627095	LD
M09291_2.00	roraa	-0.0411521	LD
M09291_2.00	rorab	-0.0852715	LD
M09291_2.00	rorb	0.276632	LD
M09291_2.00	rorc	-0.0159395	LD
M09291_2.00	rorca	0.118343	LD
M09291_2.00	rorcb	0.169874	LD
M09291_2.00	rxraa	0.0822355	LD
M09291_2.00	rxrab	0.00517102	LD
M09291_2.00	rxrba	0.0288667	LD
M09291_2.00	rxrbb	0.00252084	LD
M09291_2.00	rxrgb	0.0336463	LD
M09291_2.00	thraa	-0.0473791	LD
M09291_2.00	thrab	-0.134244	LD
M09291_2.00	thrb	0.18266	LD
M09292_2.00	esr1	-0.00539768	LD
M09292_2.00	esr2a	0.0602558	LD
M09292_2.00	esr2b	-0.0108765	LD
M09292_2.00	nr1d1	0.00983975	LD
M09292_2.00	nr1d2a	0.0123032	LD
M09292_2.00	nr1d2b	-0.00883115	LD
M09292_2.00	nr1d4a	-0.0136619	LD
M09292_2.00	nr1d4b	-0.0133411	LD
M09292_2.00	nr1h3	0.0210333	LD
M09292_2.00	nr2c1	-0.00346771	LD
M09292_2.00	nr2c2	0.0407331	LD
M09292_2.00	nr2f1a	-0.00280409	LD
M09292_2.00	nr2f1b	0.0805603	LD
M09292_2.00	nr2f5	0.0533763	LD
M09292_2.00	nr2f6a	0.0147926	LD
M09292_2.00	nr2f6b	-0.00472228	LD
M09292_2.00	nr6a1a	-0.0221355	LD
M09292_2.00	nr6a1b	0.00330835	LD
M09292_2.00	pparaa	-0.00557941	LD
M09292_2.00	pparab	0.0317945	LD
M09292_2.00	pparda	-0.00747214	LD
M09292_2.00	ppardb	-0.0328481	LD
M09292_2.00	raraa	-0.0451784	LD
M09292_2.00	rarab	-0.037132	LD
M09292_2.00	rarga	0.00774673	LD
M09292_2.00	roraa	-0.110635	LD
M09292_2.00	rorab	-0.120606	LD
M09292_2.00	rorb	0.0429112	LD
M09292_2.00	rorc	-0.0140259	LD
M09292_2.00	rorca	0.0339418	LD
M09292_2.00	rorcb	0.0350873	LD
M09292_2.00	rxraa	0.0464319	LD
M09292_2.00	rxrab	0.0377659	LD
M09292_2.00	rxrba	0.0558403	LD
M09292_2.00	rxrbb	-0.00436169	LD
M09292_2.00	rxrgb	0.139854	LD
M09292_2.00	thrab	-0.0139593	LD
M09293_2.00	esr1	-0.0120616	LD
M09293_2.00	esr2a	0.0898113	LD
M09293_2.00	esr2b	0.00962382	LD
M09293_2.00	hnf4a	-0.0298015	LD
M09293_2.00	nr1d1	-0.00143323	LD
M09293_2.00	nr1d2a	-0.00125598	LD
M09293_2.00	nr1d2b	-0.0291948	LD
M09293_2.00	nr1d4a	0.0110272	LD
M09293_2.00	nr1d4b	-0.0170533	LD
M09293_2.00	nr1h3	0.0266921	LD
M09293_2.00	nr2c1	0.0274838	LD
M09293_2.00	nr2c2	0.0243009	LD
M09293_2.00	nr2f1a	0.000566922	LD
M09293_2.00	nr2f1b	0.0851204	LD
M09293_2.00	nr2f5	0.0872412	LD
M09293_2.00	nr2f6a	0.00271935	LD
M09293_2.00	nr2f6b	-0.0207166	LD
M09293_2.00	nr4a3	0.026761	LD
M09293_2.00	nr6a1a	-0.0137651	LD
M09293_2.00	nr6a1b	-0.00349999	LD
M09293_2.00	pparaa	-0.0175308	LD
M09293_2.00	pparab	0.0165861	LD
M09293_2.00	pparda	-0.000870193	LD
M09293_2.00	ppardb	-0.010963	LD
M09293_2.00	raraa	-0.0356531	LD
M09293_2.00	rarab	-0.0299034	LD
M09293_2.00	rarga	0.0388926	LD
M09293_2.00	roraa	-0.100893	LD
M09293_2.00	rorab	-0.105432	LD
M09293_2.00	rorb	0.0715383	LD
M09293_2.00	rorc	-0.0400128	LD
M09293_2.00	rorca	0.0577982	LD
M09293_2.00	rorcb	0.0463082	LD
M09293_2.00	rxraa	0.0609542	LD
M09293_2.00	rxrab	0.0297987	LD
M09293_2.00	rxrba	0.02664	LD
M09293_2.00	rxrbb	-0.0205651	LD
M09293_2.00	rxrgb	0.165055	LD
M09293_2.00	thraa	0.00966348	LD
M09293_2.00	thrab	-0.0416718	LD
M09293_2.00	thrb	0.167264	LD
M09294_2.00	esrrd	-0.00412285	LD
M09294_2.00	nr2c1	0.0431807	LD
M09294_2.00	nr2c2	0.0296905	LD
M09294_2.00	nr2f1a	-0.0684747	LD
M09294_2.00	nr2f1b	-0.0978357	LD
M09294_2.00	nr2f5	0.335507	LD
M09294_2.00	nr2f6a	0.0470362	LD
M09294_2.00	nr2f6b	-0.00377819	LD
M09294_2.00	nr4a3	0.0293387	LD
M09294_2.00	nr6a1a	0.0849691	LD
M09294_2.00	nr6a1b	0.000499446	LD
M09294_2.00	pparaa	-0.00729491	LD
M09294_2.00	pparab	-0.164342	LD
M09294_2.00	pparda	0.025853	LD
M09294_2.00	ppardb	-0.124217	LD
M09294_2.00	raraa	0.0956446	LD
M09294_2.00	rarab	0.222039	LD
M09294_2.00	rarga	0.308445	LD
M09294_2.00	roraa	0.200864	LD
M09294_2.00	rorab	-0.00555852	LD
M09294_2.00	rorb	0.461076	LD
M09294_2.00	rorc	0.0113624	LD
M09294_2.00	rorca	0.191949	LD
M09294_2.00	rorcb	0.254005	LD
M09294_2.00	rxraa	0.305496	LD
M09294_2.00	rxrab	0.0413811	LD
M09294_2.00	rxrba	0.0300426	LD
M09294_2.00	rxrbb	0.0394759	LD
M09294_2.00	rxrgb	-0.246678	LD
M09294_2.00	thraa	-0.0062485	LD
M09294_2.00	thrab	-0.068496	LD
M09294_2.00	thrb	0.30548	LD
M09295_2.00	nr1d1	0.0316981	LD
M09295_2.00	nr1d2a	0.0261779	LD
M09295_2.00	nr1d2b	0.0151013	LD
M09295_2.00	nr1d4a	0.0444349	LD
M09295_2.00	nr1d4b	0.00811309	LD
M09295_2.00	nr2c1	0.0192811	LD
M09295_2.00	nr2c2	0.00174052	LD
M09295_2.00	nr2f1a	-0.0011009	LD
M09295_2.00	nr2f1b	0.0469313	LD
M09295_2.00	nr2f5	0.131886	LD
M09295_2.00	nr2f6a	-0.00257589	LD
M09295_2.00	nr2f6b	-0.00716957	LD
M09295_2.00	nr6a1a	-0.0192767	LD
M09295_2.00	nr6a1b	0.00916325	LD
M09295_2.00	pparaa	-0.0196881	LD
M09295_2.00	pparab	-0.00840337	LD
M09295_2.00	pparda	0.0183827	LD
M09295_2.00	ppardb	-0.0338493	LD
M09295_2.00	raraa	0.0450857	LD
M09295_2.00	rarab	0.0578222	LD
M09295_2.00	rarga	0.118658	LD
M09295_2.00	roraa	-0.0486418	LD
M09295_2.00	rorab	-0.100467	LD
M09295_2.00	rorb	0.0960606	LD
M09295_2.00	rorc	0.00597471	LD
M09295_2.00	rorca	0.0747158	LD
M09295_2.00	rorcb	0.0679062	LD
M09295_2.00	rxraa	0.11683	LD
M09295_2.00	rxrab	0.0309903	LD
M09295_2.00	rxrba	0.0190018	LD
M09295_2.00	rxrbb	0.0261596	LD
M09295_2.00	rxrgb	0.0599044	LD
M09296_2.00	esr1	-0.014303	LD
M09296_2.00	esr2a	-0.0996567	LD
M09296_2.00	esr2b	-0.0590742	LD
M09296_2.00	esrra	0.054366	LD
M09296_2.00	esrrb	0.0611512	LD
M09296_2.00	esrrd	0.0469548	LD
M09296_2.00	esrrga	0.259253	LD
M09296_2.00	esrrgb	-0.00887719	LD
M09297_2.00	hnf4a	-0.00356071	LD
M09297_2.00	nr2c1	0.0203209	LD
M09297_2.00	nr2c2	-0.0101997	LD
M09297_2.00	nr2f1a	0.0104103	LD
M09297_2.00	nr2f1b	-0.0119685	LD
M09297_2.00	nr2f5	0.0165825	LD
M09297_2.00	nr2f6a	0.029076	LD
M09297_2.00	nr2f6b	0.00134996	LD
M09297_2.00	nr4a3	-4.45493e-05	LD
M09297_2.00	nr6a1a	0.0207734	LD
M09297_2.00	nr6a1b	0.00948666	LD
M09297_2.00	pparaa	-0.0343225	LD
M09297_2.00	pparab	-0.0242453	LD
M09297_2.00	pparda	-0.000681644	LD
M09297_2.00	ppardb	-0.00496718	LD
M09297_2.00	raraa	-0.0498526	LD
M09297_2.00	rarab	0.00237303	LD
M09297_2.00	rarga	0.0708669	LD
M09297_2.00	roraa	0.015377	LD
M09297_2.00	rorab	0.00571581	LD
M09297_2.00	rorb	0.110429	LD
M09297_2.00	rorc	-0.00467047	LD
M09297_2.00	rorca	0.0311405	LD
M09297_2.00	rorcb	0.0382494	LD
M09297_2.00	rxraa	0.0734295	LD
M09297_2.00	rxrab	0.00921139	LD
M09297_2.00	rxrba	0.0069715	LD
M09297_2.00	rxrbb	0.0123132	LD
M09297_2.00	rxrgb	-0.0320645	LD
M09297_2.00	thraa	-0.0248728	LD
M09297_2.00	thrab	-0.0395373	LD
M09297_2.00	thrb	0.0854786	LD
M09299_2.00	nr1d1	0.0442804	LD
M09299_2.00	nr1d2b	0.0121009	LD
M09299_2.00	nr1d4a	0.0483013	LD
M09299_2.00	nr1d4b	0.0290029	LD
M09299_2.00	nr2c1	0.0252156	LD
M09299_2.00	nr2c2	0.0129015	LD
M09299_2.00	nr2f1a	-0.0179949	LD
M09299_2.00	nr2f1b	-0.000819829	LD
M09299_2.00	nr2f5	0.194453	LD
M09299_2.00	nr2f6a	0.0156264	LD
M09299_2.00	nr2f6b	-0.00112571	LD
M09299_2.00	nr6a1b	0.00556256	LD
M09299_2.00	pparaa	-0.0150522	LD
M09299_2.00	pparab	-0.0605105	LD
M09299_2.00	pparda	0.0300947	LD
M09299_2.00	ppardb	-0.056963	LD
M09299_2.00	raraa	0.0677837	LD
M09299_2.00	rarab	0.117191	LD
M09299_2.00	rarga	0.186632	LD
M09299_2.00	roraa	0.029821	LD
M09299_2.00	rorab	-0.0735868	LD
M09299_2.00	rorb	0.20395	LD
M09299_2.00	rorc	0.01189	LD
M09299_2.00	rorca	0.104233	LD
M09299_2.00	rorcb	0.124939	LD
M09299_2.00	rxraa	0.185559	LD
M09299_2.00	rxrab	0.0384068	LD
M09299_2.00	rxrba	0.0253373	LD
M09299_2.00	rxrbb	0.0436825	LD
M09299_2.00	rxrgb	-0.0291667	LD
M09299_2.00	thraa	0.0197482	LD
M09299_2.00	thrab	-0.0239404	LD
M09300_2.00	esr1	-2.36474e-05	LD
M09300_2.00	esr2a	0.0169341	LD
M09300_2.00	esr2b	0.0350634	LD
M09300_2.00	nr1d1	0.00637865	LD
M09300_2.00	nr1d2a	0.0319184	LD
M09300_2.00	nr1d2b	0.0230739	LD
M09300_2.00	nr1d4a	0.014299	LD
M09300_2.00	nr1d4b	0.00179677	LD
M09300_2.00	nr1h3	-0.01215	LD
M09300_2.00	nr2c1	-0.0349189	LD
M09300_2.00	nr2c2	0.00596958	LD
M09300_2.00	nr2f1a	0.0158193	LD
M09300_2.00	nr2f1b	0.0228254	LD
M09300_2.00	nr2f5	0.0518845	LD
M09300_2.00	nr2f6a	-0.00815002	LD
M09300_2.00	nr2f6b	-0.0141277	LD
M09300_2.00	nr4a3	-0.00318794	LD
M09300_2.00	nr6a1a	-9.91255e-05	LD
M09300_2.00	nr6a1b	0.00559854	LD
M09300_2.00	pparaa	0.00520815	LD
M09300_2.00	pparab	0.0122988	LD
M09300_2.00	pparda	0.000844156	LD
M09300_2.00	ppardb	-0.0124095	LD
M09300_2.00	raraa	0.0522803	LD
M09300_2.00	rarab	0.040658	LD
M09300_2.00	rarga	0.0379129	LD
M09300_2.00	roraa	0.0154535	LD
M09300_2.00	rorab	0.0151902	LD
M09300_2.00	rorb	0.0349864	LD
M09300_2.00	rorc	-0.0239332	LD
M09300_2.00	rorca	0.00692885	LD
M09300_2.00	rorcb	0.0141607	LD
M09300_2.00	rxraa	0.0779409	LD
M09300_2.00	rxrab	0.00326429	LD
M09300_2.00	rxrba	-0.014207	LD
M09300_2.00	rxrbb	0.00586237	LD
M09300_2.00	rxrgb	0.0112141	LD
M09301_2.00	esr1	-0.0128029	LD
M09301_2.00	esr2a	0.162724	LD
M09301_2.00	esr2b	0.0374791	LD
M09301_2.00	nr1h3	-0.00395167	LD
M09301_2.00	nr2c1	0.0367496	LD
M09301_2.00	nr2c2	0.036548	LD
M09301_2.00	nr2f1a	0.0191607	LD
M09301_2.00	nr2f1b	0.0382011	LD
M09301_2.00	nr2f5	0.180887	LD
M09301_2.00	nr2f6a	0.000152619	LD
M09301_2.00	nr2f6b	0.00606531	LD
M09301_2.00	nr6a1b	0.0161262	LD
M09301_2.00	raraa	0.106849	LD
M09301_2.00	rarab	0.112811	LD
M09301_2.00	rarga	0.15759	LD
M09301_2.00	roraa	-0.0258458	LD
M09301_2.00	rorab	-0.126399	LD
M09301_2.00	rorb	0.0876349	LD
M09301_2.00	rorc	-0.0087175	LD
M09301_2.00	rorca	0.0894422	LD
M09301_2.00	rorcb	0.0492959	LD
M09302_2.00	vdrb	0.050527	LD
M09303_2.00	esr1	0.00499063	LD
M09303_2.00	esr2a	0.164708	LD
M09303_2.00	esr2b	0.02102	LD
M09303_2.00	nr1d1	0.0564047	LD
M09303_2.00	nr1d2a	0.0189404	LD
M09303_2.00	nr1d2b	0.00236178	LD
M09303_2.00	nr1d4a	0.0321696	LD
M09303_2.00	nr1d4b	0.00660083	LD
M09303_2.00	nr1h3	0.0286294	LD
M09303_2.00	nr2c1	0.0261836	LD
M09303_2.00	nr2c2	0.0380149	LD
M09303_2.00	nr2f1a	-0.0254255	LD
M09303_2.00	nr2f1b	0.0176434	LD
M09303_2.00	nr2f5	0.18195	LD
M09303_2.00	nr2f6a	0.0381143	LD
M09303_2.00	nr2f6b	0.00428006	LD
M09303_2.00	nr6a1a	0.0170862	LD
M09303_2.00	nr6a1b	0.00414272	LD
M09303_2.00	pparaa	-0.0178894	LD
M09303_2.00	pparab	-0.053852	LD
M09303_2.00	pparda	0.00597822	LD
M09303_2.00	ppardb	-0.0481823	LD
M09303_2.00	raraa	0.0122345	LD
M09303_2.00	rarab	0.0669643	LD
M09303_2.00	rarga	0.130969	LD
M09303_2.00	roraa	-0.0278136	LD
M09303_2.00	rorab	-0.0969231	LD
M09303_2.00	rorb	0.213101	LD
M09303_2.00	rorc	0.00104886	LD
M09303_2.00	rorca	0.126887	LD
M09303_2.00	rorcb	0.124873	LD
M09303_2.00	rxraa	0.152795	LD
M09303_2.00	rxrab	0.0323508	LD
M09303_2.00	rxrba	0.0127177	LD
M09303_2.00	rxrbb	0.00737317	LD
M09303_2.00	rxrgb	0.017184	LD
M09303_2.00	thrab	-0.0556605	LD
M09304_2.00	nr1d4a	0.0596356	LD
M09304_2.00	nr1d4b	0.0326266	LD
M09304_2.00	nr1h3	0.00694633	LD
M09304_2.00	nr2c1	0.00161593	LD
M09304_2.00	nr2c2	0.00898138	LD
M09304_2.00	nr2f1a	-0.0139516	LD
M09304_2.00	nr2f1b	0.0326887	LD
M09304_2.00	nr2f5	0.189828	LD
M09304_2.00	nr2f6a	0.00126183	LD
M09304_2.00	nr2f6b	-0.0126063	LD
M09304_2.00	nr4a3	0.0350042	LD
M09304_2.00	nr6a1a	-0.0342489	LD
M09304_2.00	nr6a1b	0.0084579	LD
M09304_2.00	pparaa	0.0258856	LD
M09304_2.00	pparab	-0.0138169	LD
M09304_2.00	pparda	0.0296383	LD
M09304_2.00	ppardb	-0.0612597	LD
M09304_2.00	raraa	0.124177	LD
M09304_2.00	rarab	0.144277	LD
M09304_2.00	rarga	0.176921	LD
M09304_2.00	roraa	-0.00173872	LD
M09304_2.00	rorab	-0.0775425	LD
M09304_2.00	rorb	0.113091	LD
M09304_2.00	rorc	-0.0054691	LD
M09304_2.00	rorca	0.0697359	LD
M09304_2.00	rorcb	0.0598011	LD
M09304_2.00	rxraa	0.203829	LD
M09304_2.00	rxrab	0.0678064	LD
M09304_2.00	rxrba	0.0228642	LD
M09304_2.00	rxrbb	0.00764807	LD
M09304_2.00	rxrgb	0.0250952	LD
M09305_2.00	hnf4a	-0.0240079	LD
M09305_2.00	nr2c1	0.0128858	LD
M09305_2.00	nr2c2	0.026578	LD
M09305_2.00	nr2f1a	0.0115492	LD
M09305_2.00	nr2f1b	0.0808299	LD
M09305_2.00	nr2f5	0.0233723	LD
M09305_2.00	nr2f6a	0.00864549	LD
M09305_2.00	nr2f6b	0.0146132	LD
M09305_2.00	nr4a3	0.0103098	LD
M09305_2.00	nr6a1a	-0.0604272	LD
M09305_2.00	nr6a1b	0.012855	LD
M09305_2.00	pparaa	-0.038321	LD
M09305_2.00	pparab	0.0634266	LD
M09305_2.00	pparda	-0.0312335	LD
M09305_2.00	ppardb	0.046349	LD
M09305_2.00	raraa	-0.113101	LD
M09305_2.00	rarab	-0.105589	LD
M09305_2.00	rarga	-0.0410727	LD
M09305_2.00	roraa	-0.206137	LD
M09305_2.00	rorab	-0.146545	LD
M09305_2.00	rorb	-0.0545587	LD
M09305_2.00	rorc	-0.0161528	LD
M09305_2.00	rorca	0.0139342	LD
M09305_2.00	rorcb	0.0252113	LD
M09305_2.00	rxraa	-0.0669752	LD
M09305_2.00	rxrab	0.011592	LD
M09305_2.00	rxrba	0.0529657	LD
M09305_2.00	rxrbb	-0.00213272	LD
M09305_2.00	rxrgb	0.195615	LD
M09305_2.00	thraa	-0.011805	LD
M09305_2.00	thrab	-0.0645518	LD
M09305_2.00	thrb	0.0466736	LD
M09306_2.00	esrrd	-0.00507223	LD
M09306_2.00	nr2c1	0.0104793	LD
M09306_2.00	nr2c2	0.0160148	LD
M09306_2.00	nr2f1a	-0.0108479	LD
M09306_2.00	nr2f1b	0.0646565	LD
M09306_2.00	nr2f5	0.0779738	LD
M09306_2.00	nr2f6a	0.004206	LD
M09306_2.00	nr2f6b	-0.00406992	LD
M09306_2.00	nr4a3	0.0198198	LD
M09306_2.00	nr6a1a	-0.0384327	LD
M09306_2.00	nr6a1b	0.0135665	LD
M09306_2.00	pparaa	-0.0121996	LD
M09306_2.00	pparab	0.0164996	LD
M09306_2.00	pparda	-0.0436771	LD
M09306_2.00	ppardb	0.000283142	LD
M09306_2.00	raraa	-0.0417861	LD
M09306_2.00	rarab	-0.0256306	LD
M09306_2.00	rarga	0.0312919	LD
M09306_2.00	roraa	-0.101721	LD
M09306_2.00	rorab	-0.0921496	LD
M09306_2.00	rorb	0.0144796	LD
M09306_2.00	rorc	-0.00481701	LD
M09306_2.00	rorca	0.0286833	LD
M09306_2.00	rorcb	0.0444	LD
M09306_2.00	rxraa	0.0195989	LD
M09306_2.00	rxrab	0.00220803	LD
M09306_2.00	rxrba	0.0343385	LD
M09306_2.00	rxrbb	-0.00659761	LD
M09306_2.00	rxrgb	0.11133	LD
M09306_2.00	thraa	0.00194911	LD
M09306_2.00	thrab	-0.0328423	LD
M09306_2.00	thrb	0.10436	LD
M09307_2.00	hnf4a	-0.0230952	LD
M09307_2.00	nr2c1	0.0306449	LD
M09307_2.00	nr2e1	0.192785	LD
M09307_2.00	nr2f1a	0.00257323	LD
M09307_2.00	nr2f1b	0.0337837	LD
M09307_2.00	nr2f5	0.193608	LD
M09307_2.00	nr2f6a	0.013351	LD
M09307_2.00	nr2f6b	0.00193465	LD
M09307_2.00	nr6a1a	-0.0360211	LD
M09307_2.00	nr6a1b	0.0106149	LD
M09307_2.00	rxraa	0.144351	LD
M09307_2.00	rxrab	0.043134	LD
M09307_2.00	rxrbb	0.0315667	LD
M09307_2.00	rxrgb	0.0150113	LD
M09308_2.00	hnf4a	-0.032537	LD
M09308_2.00	nr2c1	0.0380278	LD
M09308_2.00	nr2e1	0.183507	LD
M09308_2.00	nr2f1a	-0.00455744	LD
M09308_2.00	nr2f1b	0.0127871	LD
M09308_2.00	nr2f5	0.175365	LD
M09308_2.00	nr2f6a	-0.00355933	LD
M09308_2.00	nr2f6b	-0.00960357	LD
M09308_2.00	nr6a1a	-0.0358791	LD
M09308_2.00	nr6a1b	0.0265642	LD
M09308_2.00	rxrba	0.0426519	LD
M09308_2.00	rxrbb	0.0184752	LD
M09309_2.00	esr1	0.0166193	LD
M09309_2.00	esr2a	0.00526234	LD
M09309_2.00	esr2b	0.0221577	LD
M09309_2.00	esrra	0.0158876	LD
M09309_2.00	esrrd	0.00958712	LD
M09309_2.00	esrrga	0.0333485	LD
M09309_2.00	esrrgb	0.0117681	LD
M09309_2.00	nr1h3	0.0257927	LD
M09309_2.00	nr2c1	-0.0221205	LD
M09309_2.00	nr2c2	0.0232169	LD
M09309_2.00	nr2f1a	0.0374973	LD
M09309_2.00	nr2f1b	0.0318816	LD
M09309_2.00	nr2f5	-0.0401318	LD
M09309_2.00	nr2f6a	0.0297242	LD
M09309_2.00	nr2f6b	0.00897112	LD
M09309_2.00	raraa	-0.0437936	LD
M09309_2.00	rarab	-0.0184153	LD
M09309_2.00	rarga	-0.0198045	LD
M09309_2.00	roraa	-0.0113819	LD
M09309_2.00	rorab	0.0203056	LD
M09309_2.00	rorb	-0.00674157	LD
M09309_2.00	rorc	-0.0054927	LD
M09309_2.00	rorca	0.0113584	LD
M09309_2.00	rorcb	-0.022892	LD
M09310_2.00	nr1d1	0.0626928	LD
M09310_2.00	nr1d2a	0.0839257	LD
M09310_2.00	nr1d2b	0.0701936	LD
M09310_2.00	nr1d4a	0.0707171	LD
M09310_2.00	nr1d4b	0.092752	LD
M09310_2.00	nr2c2	0.034374	LD
M09310_2.00	nr2f1a	-0.0784979	LD
M09310_2.00	nr2f1b	-0.123866	LD
M09310_2.00	nr2f6a	0.0224545	LD
M09310_2.00	nr2f6b	0.0117394	LD
M09310_2.00	pparaa	0.00423233	LD
M09310_2.00	pparab	-0.194239	LD
M09310_2.00	pparda	0.0331083	LD
M09310_2.00	raraa	0.216602	LD
M09310_2.00	rarab	0.367431	LD
M09310_2.00	rarga	0.389422	LD
M09310_2.00	roraa	0.378266	LD
M09310_2.00	rorab	0.119995	LD
M09310_2.00	rorb	0.524613	LD
M09310_2.00	rorc	0.0110637	LD
M09310_2.00	rorca	0.141495	LD
M09310_2.00	rorcb	0.226175	LD
M09311_2.00	esr1	0.00910071	LD
M09311_2.00	esr2a	0.00408065	LD
M09311_2.00	esr2b	-0.00146925	LD
M09311_2.00	esrra	0.00856874	LD
M09311_2.00	esrrd	0.0145327	LD
M09311_2.00	esrrga	0.0554464	LD
M09311_2.00	esrrgb	0.0067759	LD
M09311_2.00	nr1h3	-0.00850394	LD
M09311_2.00	nr2c1	-0.00561399	LD
M09311_2.00	nr2c2	0.0187989	LD
M09311_2.00	nr2f1a	0.0214454	LD
M09311_2.00	nr2f1b	0.0269605	LD
M09311_2.00	nr2f5	0.00700254	LD
M09311_2.00	nr2f6a	0.00812458	LD
M09311_2.00	nr2f6b	-0.0228604	LD
M09311_2.00	raraa	-0.0456434	LD
M09311_2.00	rarab	-0.0326226	LD
M09311_2.00	rarga	-0.0156895	LD
M09311_2.00	roraa	-0.0683259	LD
M09311_2.00	rorab	-0.00235145	LD
M09311_2.00	rorb	0.0344023	LD
M09311_2.00	rorc	-0.0270086	LD
M09311_2.00	rorca	0.0449979	LD
M09311_2.00	rorcb	0.0310418	LD
M09312_2.00	esr1	0.0198193	LD
M09312_2.00	esr2a	-0.0440946	LD
M09312_2.00	esr2b	-0.0110169	LD
M09312_2.00	esrra	0.0628146	LD
M09312_2.00	esrrb	0.0229127	LD
M09312_2.00	esrrd	0.0109869	LD
M09312_2.00	esrrga	0.139464	LD
M09312_2.00	esrrgb	0.00121803	LD
M09313_2.00	nr1d1	0.0720902	LD
M09313_2.00	nr1d2a	0.0781972	LD
M09313_2.00	nr1d2b	0.0483627	LD
M09313_2.00	nr1d4a	0.0641149	LD
M09313_2.00	nr1d4b	0.0623364	LD
M09313_2.00	nr2c1	0.0424144	LD
M09313_2.00	nr2c2	0.0385783	LD
M09313_2.00	nr2f1a	-0.0957368	LD
M09313_2.00	nr2f1b	-0.157259	LD
M09313_2.00	nr2f5	0.329446	LD
M09313_2.00	nr2f6a	0.0622293	LD
M09313_2.00	nr2f6b	0.0191265	LD
M09313_2.00	pparaa	-0.0330464	LD
M09313_2.00	pparab	-0.230153	LD
M09313_2.00	pparda	0.0276085	LD
M09313_2.00	ppardb	-0.161617	LD
M09313_2.00	raraa	0.0972552	LD
M09313_2.00	rarab	0.268222	LD
M09313_2.00	rarga	0.388916	LD
M09313_2.00	roraa	0.353738	LD
M09313_2.00	rorab	0.0888783	LD
M09313_2.00	rorb	0.573618	LD
M09313_2.00	rorc	0.0322817	LD
M09313_2.00	rorca	0.183735	LD
M09313_2.00	rorcb	0.294855	LD
M09314_2.00	nr1d1	0.0413634	LD
M09314_2.00	nr1d2a	0.0422321	LD
M09314_2.00	nr1d2b	0.00667431	LD
M09314_2.00	nr1d4a	0.0538111	LD
M09314_2.00	nr1d4b	0.00434092	LD
M09314_2.00	nr2c1	0.0352216	LD
M09314_2.00	nr2c2	0.00152695	LD
M09314_2.00	nr2f1a	-0.0241478	LD
M09314_2.00	nr2f1b	0.0197473	LD
M09314_2.00	nr2f5	0.189417	LD
M09314_2.00	nr2f6a	0.0243148	LD
M09314_2.00	nr2f6b	-0.000386763	LD
M09314_2.00	nr6a1a	0.0150573	LD
M09314_2.00	nr6a1b	0.0218129	LD
M09314_2.00	pparaa	-0.0236122	LD
M09314_2.00	pparab	-0.0454695	LD
M09314_2.00	pparda	0.0302453	LD
M09314_2.00	ppardb	-0.0774278	LD
M09314_2.00	raraa	0.0552576	LD
M09314_2.00	rarab	0.10461	LD
M09314_2.00	rarga	0.178787	LD
M09314_2.00	roraa	0.03008	LD
M09314_2.00	rorab	-0.0734973	LD
M09314_2.00	rorb	0.211006	LD
M09314_2.00	rorc	-0.00360586	LD
M09314_2.00	rorca	0.102062	LD
M09314_2.00	rorcb	0.120913	LD
M09314_2.00	rxraa	0.19394	LD
M09314_2.00	rxrab	0.0343052	LD
M09314_2.00	rxrba	0.0123009	LD
M09314_2.00	rxrbb	0.0351559	LD
M09314_2.00	rxrgb	-0.0263289	LD
M09315_2.00	nr1i2	0.0440827	LD
M09315_2.00	vdrb	0.030727	LD
M09316_2.00	nr1i2	0.0457271	LD
M09316_2.00	vdrb	0.0262737	LD
M09317_2.00	nr2c1	0.0302412	LD
M09317_2.00	nr2c2	0.033192	LD
M09317_2.00	nr2f1a	-0.0273247	LD
M09317_2.00	nr2f1b	-0.0442062	LD
M09317_2.00	nr2f5	0.129082	LD
M09317_2.00	nr2f6a	0.03126	LD
M09317_2.00	nr2f6b	-0.0235545	LD
M09317_2.00	nr4a3	0.0342052	LD
M09317_2.00	pparaa	0.00954029	LD
M09317_2.00	pparab	-0.0500576	LD
M09317_2.00	pparda	0.0261424	LD
M09317_2.00	ppardb	-0.0430893	LD
M09317_2.00	raraa	-0.00141232	LD
M09317_2.00	rarab	0.081656	LD
M09317_2.00	rarga	0.136703	LD
M09317_2.00	roraa	0.0974811	LD
M09317_2.00	rorab	-0.0186594	LD
M09317_2.00	rorb	0.202375	LD
M09317_2.00	rorc	0.00972428	LD
M09317_2.00	rorca	0.0720254	LD
M09317_2.00	rorcb	0.141823	LD
M09317_2.00	rxraa	0.139168	LD
M09317_2.00	rxrab	0.0368294	LD
M09317_2.00	rxrba	0.00248429	LD
M09317_2.00	rxrbb	0.00609346	LD
M09317_2.00	rxrgb	-0.0831266	LD
M09318_2.00	ar	0.300542	LD
M09318_2.00	nr3c1	-0.0300545	LD
M09318_2.00	nr3c2	0.283493	LD
M09318_2.00	pgr	0.0196083	LD
M09319_2.00	esr1	0.0108838	LD
M09319_2.00	esr2a	-0.0179097	LD
M09319_2.00	esr2b	-0.0236454	LD
M09319_2.00	esrra	0.0640779	LD
M09319_2.00	esrrb	0.0456851	LD
M09319_2.00	esrrd	0.0368742	LD
M09319_2.00	esrrga	0.166201	LD
M09319_2.00	esrrgb	-0.00582008	LD
M09320_2.00	nr2f1a	0.0467304	LD
M09320_2.00	nr2f1b	0.100535	LD
M09320_2.00	nr2f5	-0.0671111	LD
M09320_2.00	nr2f6a	-0.0303849	LD
M09320_2.00	nr2f6b	-0.00386896	LD
M09320_2.00	ppardb	0.0650828	LD
M09320_2.00	raraa	-0.0493877	LD
M09320_2.00	rarga	-0.111963	LD
M09320_2.00	roraa	-0.148543	LD
M09320_2.00	rorab	-0.0844802	LD
M09320_2.00	rorb	-0.179342	LD
M09320_2.00	rorca	-0.0647475	LD
M09320_2.00	rorcb	-0.0772783	LD
M09320_2.00	rxraa	-0.0511397	LD
M09320_2.00	rxrab	-0.00386502	LD
M09320_2.00	rxrba	0.0123822	LD
M09320_2.00	rxrbb	0.000332165	LD
M09320_2.00	rxrgb	0.240702	LD
M09321_2.00	esr1	0.0202959	LD
M09321_2.00	esr2a	-0.120276	LD
M09321_2.00	esr2b	-0.030291	LD
M09321_2.00	esrra	0.0846538	LD
M09321_2.00	esrrb	0.0860823	LD
M09321_2.00	esrrd	0.0543162	LD
M09321_2.00	esrrga	0.288331	LD
M09321_2.00	esrrgb	0.0142247	LD
M09322_2.00	nr2f6a	-0.0188662	LD
M09322_2.00	nr2f6b	-0.0153918	LD
M09322_2.00	roraa	-0.108234	LD
M09322_2.00	rorab	-0.0869245	LD
M09322_2.00	rorb	-0.138651	LD
M09322_2.00	rorca	-0.0441776	LD
M09322_2.00	rorcb	-0.0711545	LD
M09322_2.00	rxraa	-0.00643828	LD
M09322_2.00	rxrab	-0.00216524	LD
M09322_2.00	rxrba	-0.0129854	LD
M09322_2.00	rxrbb	-0.00480996	LD
M09322_2.00	rxrgb	0.200973	LD
M09323_2.00	nr2f1a	0.0140072	LD
M09323_2.00	nr2f1b	0.0882075	LD
M09323_2.00	nr2f5	0.0965334	LD
M09323_2.00	nr2f6a	0.0163445	LD
M09323_2.00	nr2f6b	-0.015929	LD
M09323_2.00	nr4a3	0.0242119	LD
M09323_2.00	ppardb	-0.0213727	LD
M09323_2.00	rarga	0.0368805	LD
M09323_2.00	roraa	-0.0828108	LD
M09323_2.00	rorab	-0.0978788	LD
M09323_2.00	rorb	0.0550905	LD
M09323_2.00	rorca	0.0620635	LD
M09323_2.00	rorcb	0.0576966	LD
M09323_2.00	rxraa	0.0793936	LD
M09323_2.00	rxrab	0.0171041	LD
M09323_2.00	rxrba	0.0287264	LD
M09323_2.00	rxrbb	-0.00893301	LD
M09323_2.00	rxrgb	0.124792	LD
M09324_2.00	esr1	-0.0351008	LD
M09324_2.00	esr2a	0.195874	LD
M09324_2.00	esr2b	0.0692098	LD
M09324_2.00	nr1d1	0.0624874	LD
M09324_2.00	nr1d2a	0.0797112	LD
M09324_2.00	nr1d2b	0.0647015	LD
M09324_2.00	nr1d4a	0.053997	LD
M09324_2.00	nr1d4b	0.0799743	LD
M09324_2.00	nr1h3	-0.0205445	LD
M09324_2.00	nr2c1	0.0291581	LD
M09324_2.00	nr2c2	0.0323846	LD
M09324_2.00	nr2f1a	-0.0999585	LD
M09324_2.00	nr2f1b	-0.156422	LD
M09324_2.00	nr2f5	0.302018	LD
M09324_2.00	nr2f6a	0.0417961	LD
M09324_2.00	nr2f6b	0.0124264	LD
M09324_2.00	nr4a3	0.0379243	LD
M09324_2.00	nr6a1a	0.181106	LD
M09324_2.00	nr6a1b	-0.00866208	LD
M09324_2.00	pparaa	-0.0289109	LD
M09324_2.00	pparab	-0.225855	LD
M09324_2.00	pparda	0.02825	LD
M09324_2.00	ppardb	-0.164626	LD
M09324_2.00	raraa	0.153976	LD
M09324_2.00	rarab	0.315678	LD
M09324_2.00	rarga	0.369593	LD
M09324_2.00	roraa	0.428836	LD
M09324_2.00	rorab	0.181887	LD
M09324_2.00	rorb	0.624927	LD
M09324_2.00	rorc	0.0208255	LD
M09324_2.00	rorca	0.179105	LD
M09324_2.00	rorcb	0.299846	LD
M09324_2.00	rxraa	0.395788	LD
M09324_2.00	rxrab	0.00295789	LD
M09324_2.00	rxrba	0.0199087	LD
M09324_2.00	rxrbb	0.0280113	LD
M09324_2.00	rxrgb	-0.446979	LD
M09324_2.00	thraa	-0.00225773	LD
M09324_2.00	thrab	0.0545228	LD
M09324_2.00	thrb	0.240058	LD
M09325_2.00	esr1	-0.00684328	LD
M09325_2.00	esr2a	0.0832049	LD
M09325_2.00	esr2b	0.00904858	LD
M09325_2.00	hnf4a	-0.0316453	LD
M09325_2.00	nr1d1	-0.00888494	LD
M09325_2.00	nr1d2a	-0.00841299	LD
M09325_2.00	nr1d2b	-0.0407812	LD
M09325_2.00	nr1d4a	0.00602843	LD
M09325_2.00	nr1d4b	-0.015695	LD
M09325_2.00	nr1h3	0.0219709	LD
M09325_2.00	nr2c1	0.0230958	LD
M09325_2.00	nr2c2	0.0276099	LD
M09325_2.00	nr2f1a	0.0104193	LD
M09325_2.00	nr2f1b	0.0960732	LD
M09325_2.00	nr2f5	0.0604148	LD
M09325_2.00	nr2f6a	0.00826597	LD
M09325_2.00	nr2f6b	-0.0155208	LD
M09325_2.00	nr4a3	0.0264883	LD
M09325_2.00	nr6a1a	-0.0079561	LD
M09325_2.00	nr6a1b	-0.00504514	LD
M09325_2.00	pparaa	-0.026586	LD
M09325_2.00	pparab	0.0145233	LD
M09325_2.00	pparda	-0.0120997	LD
M09325_2.00	ppardb	0.00319502	LD
M09325_2.00	raraa	-0.0575152	LD
M09325_2.00	rarab	-0.0548471	LD
M09325_2.00	rarga	0.0229352	LD
M09325_2.00	roraa	-0.109064	LD
M09325_2.00	rorab	-0.0937569	LD
M09325_2.00	rorb	0.0559351	LD
M09325_2.00	rorc	-0.0401719	LD
M09325_2.00	rorca	0.0475488	LD
M09325_2.00	rorcb	0.050152	LD
M09325_2.00	rxraa	0.0448056	LD
M09325_2.00	rxrab	0.0260543	LD
M09325_2.00	rxrba	0.0181209	LD
M09325_2.00	rxrbb	-0.0241516	LD
M09325_2.00	rxrgb	0.186985	LD
M09325_2.00	thraa	-0.00159927	LD
M09325_2.00	thrab	-0.0513381	LD
M09325_2.00	thrb	0.149539	LD
M09326_2.00	ar	0.29776	LD
M09326_2.00	nr3c1	-0.0229297	LD
M09326_2.00	nr3c2	0.2859	LD
M09326_2.00	pgr	0.00662347	LD
M09327_2.00	esr1	-0.0336226	LD
M09327_2.00	esr2a	0.0471872	LD
M09327_2.00	esr2b	0.0468024	LD
M09327_2.00	nr1d1	0.0380048	LD
M09327_2.00	nr1d2a	0.081076	LD
M09327_2.00	nr1d2b	0.0563676	LD
M09327_2.00	nr1d4a	0.0570096	LD
M09327_2.00	nr1d4b	0.0647559	LD
M09327_2.00	nr1h3	-0.011907	LD
M09327_2.00	nr2c1	0.00574598	LD
M09327_2.00	nr2c2	0.0198136	LD
M09327_2.00	nr2f1a	-0.0460982	LD
M09327_2.00	nr2f1b	-0.0717208	LD
M09327_2.00	nr2f5	0.242733	LD
M09327_2.00	nr2f6a	0.010654	LD
M09327_2.00	nr2f6b	-0.0100627	LD
M09327_2.00	nr4a3	0.00899094	LD
M09327_2.00	nr6a1a	0.133992	LD
M09327_2.00	nr6a1b	0.00786496	LD
M09327_2.00	pparaa	0.00245738	LD
M09327_2.00	pparab	-0.13423	LD
M09327_2.00	pparda	0.0131061	LD
M09327_2.00	ppardb	-0.127387	LD
M09327_2.00	raraa	0.20747	LD
M09327_2.00	rarab	0.306463	LD
M09327_2.00	rarga	0.285007	LD
M09327_2.00	roraa	0.325835	LD
M09327_2.00	rorab	0.156667	LD
M09327_2.00	rorb	0.494833	LD
M09327_2.00	rorc	-0.0116481	LD
M09327_2.00	rorca	0.117746	LD
M09327_2.00	rorcb	0.208387	LD
M09327_2.00	rxraa	0.377751	LD
M09327_2.00	rxrab	0.0376606	LD
M09327_2.00	rxrba	0.000994673	LD
M09327_2.00	rxrbb	0.00598128	LD
M09327_2.00	rxrgb	-0.227778	LD
M09327_2.00	thraa	0.00716505	LD
M09327_2.00	thrab	0.0774645	LD
M09327_2.00	thrb	0.284783	LD
M09328_2.00	nr2e3	-0.203809	LD
M09329_2.00	esr1	0.00907713	LD
M09329_2.00	esr2a	0.028632	LD
M09329_2.00	esr2b	0.00181041	LD
M09329_2.00	nr1d1	0.0198897	LD
M09329_2.00	nr1d2a	-0.0195987	LD
M09329_2.00	nr1d2b	-0.0109282	LD
M09329_2.00	nr1d4a	0.024043	LD
M09329_2.00	nr1d4b	-0.0136769	LD
M09329_2.00	nr1h3	-0.00499503	LD
M09329_2.00	nr2c1	-0.00718642	LD
M09329_2.00	nr2c2	0.0103202	LD
M09329_2.00	nr2f1a	0.0156367	LD
M09329_2.00	nr2f1b	0.0810793	LD
M09329_2.00	nr2f5	0.0455427	LD
M09329_2.00	nr2f6a	-0.00331538	LD
M09329_2.00	nr2f6b	-0.00523101	LD
M09329_2.00	nr6a1a	-0.0486669	LD
M09329_2.00	nr6a1b	0.0249528	LD
M09329_2.00	pparaa	-0.0151449	LD
M09329_2.00	pparab	0.0946872	LD
M09329_2.00	pparda	-0.0339393	LD
M09329_2.00	ppardb	0.00583546	LD
M09329_2.00	raraa	0.0179593	LD
M09329_2.00	rarab	0.00158901	LD
M09329_2.00	rarga	0.0145296	LD
M09329_2.00	roraa	-0.114302	LD
M09329_2.00	rorab	-0.113071	LD
M09329_2.00	rorb	-0.0786938	LD
M09329_2.00	rorc	-0.0255814	LD
M09329_2.00	rorca	-0.0103974	LD
M09329_2.00	rorcb	-0.0114402	LD
M09329_2.00	rxraa	0.01807	LD
M09329_2.00	rxrab	0.0214025	LD
M09329_2.00	rxrba	0.0118927	LD
M09329_2.00	rxrbb	-0.0168931	LD
M09329_2.00	rxrgb	0.175209	LD
M09330_2.00	hnf4a	-0.00356071	LD
M09330_2.00	nr2c1	0.0203209	LD
M09330_2.00	nr2c2	-0.0101997	LD
M09330_2.00	nr2f1a	0.0104103	LD
M09330_2.00	nr2f1b	-0.0119685	LD
M09330_2.00	nr2f5	0.0165825	LD
M09330_2.00	nr2f6a	0.029076	LD
M09330_2.00	nr2f6b	0.00134996	LD
M09330_2.00	nr4a3	-4.45493e-05	LD
M09330_2.00	nr6a1a	0.0207734	LD
M09330_2.00	nr6a1b	0.00948666	LD
M09330_2.00	pparaa	-0.0343225	LD
M09330_2.00	pparab	-0.0242453	LD
M09330_2.00	pparda	-0.000681644	LD
M09330_2.00	ppardb	-0.00496718	LD
M09330_2.00	raraa	-0.0498526	LD
M09330_2.00	rarab	0.00237303	LD
M09330_2.00	rarga	0.0708669	LD
M09330_2.00	roraa	0.015377	LD
M09330_2.00	rorab	0.00571581	LD
M09330_2.00	rorb	0.110429	LD
M09330_2.00	rorc	-0.00467047	LD
M09330_2.00	rorca	0.0311405	LD
M09330_2.00	rorcb	0.0382494	LD
M09330_2.00	rxraa	0.0734295	LD
M09330_2.00	rxrab	0.00921139	LD
M09330_2.00	rxrba	0.0069715	LD
M09330_2.00	rxrbb	0.0123132	LD
M09330_2.00	rxrgb	-0.0320645	LD
M09330_2.00	thraa	-0.0248728	LD
M09330_2.00	thrab	-0.0395373	LD
M09330_2.00	thrb	0.0854786	LD
M09331_2.00	ar	0.356424	LD
M09331_2.00	nr3c1	-0.029127	LD
M09331_2.00	nr3c2	0.337032	LD
M09331_2.00	pgr	0.0333954	LD
M09332_2.00	nr1h3	0.00588799	LD
M09332_2.00	nr2c1	0.00791623	LD
M09332_2.00	nr2c2	-0.00172872	LD
M09332_2.00	nr2f1a	-0.00275528	LD
M09332_2.00	nr2f1b	0.00547564	LD
M09332_2.00	nr2f5	0.116978	LD
M09332_2.00	nr2f6a	-0.000990282	LD
M09332_2.00	nr2f6b	0.0176152	LD
M09332_2.00	nr6a1b	-0.00101757	LD
M09332_2.00	raraa	0.0813346	LD
M09332_2.00	rarab	0.115508	LD
M09332_2.00	rarga	0.135033	LD
M09332_2.00	roraa	0.0242114	LD
M09332_2.00	rorab	-0.0524347	LD
M09332_2.00	rorb	0.11617	LD
M09332_2.00	rorc	-0.000870463	LD
M09332_2.00	rorca	0.0508079	LD
M09332_2.00	rorcb	0.0757059	LD
M09332_2.00	rxraa	0.132047	LD
M09332_2.00	rxrab	0.0386042	LD
M09332_2.00	rxrba	-0.00113814	LD
M09332_2.00	rxrgb	-0.0156208	LD
M09333_2.00	nr2f1a	0.0609689	LD
M09333_2.00	nr2f1b	0.0697256	LD
M09333_2.00	nr2f5	-0.0066711	LD
M09333_2.00	nr2f6a	-0.0413979	LD
M09333_2.00	nr2f6b	-0.0073269	LD
M09333_2.00	ppardb	0.0253194	LD
M09333_2.00	roraa	-0.071051	LD
M09333_2.00	rorab	-0.0661912	LD
M09333_2.00	rorb	-0.153393	LD
M09333_2.00	rorc	-0.00231711	LD
M09333_2.00	rorca	-0.0459079	LD
M09333_2.00	rorcb	-0.0749146	LD
M09333_2.00	rxraa	0.0554904	LD
M09333_2.00	rxrab	0.0292875	LD
M09333_2.00	rxrba	-0.0156324	LD
M09333_2.00	rxrbb	0.00705356	LD
M09333_2.00	rxrgb	0.194549	LD
M09333_2.00	thraa	0.0387804	LD
M09333_2.00	thrab	0.0568924	LD
M09333_2.00	thrb	0.134754	LD
M09333_2.00	vdrb	0.00136658	LD
M09334_2.00	esr1	-0.00957316	LD
M09334_2.00	esr2a	0.113277	LD
M09334_2.00	esr2b	0.00417249	LD
M09334_2.00	hnf4a	-0.0156829	LD
M09334_2.00	nr1d1	0.014833	LD
M09334_2.00	nr1d2a	0.0132505	LD
M09334_2.00	nr1d2b	-0.0186849	LD
M09334_2.00	nr1d4a	0.00216881	LD
M09334_2.00	nr1d4b	-0.0185047	LD
M09334_2.00	nr1h3	0.0348848	LD
M09334_2.00	nr2c1	0.0197565	LD
M09334_2.00	nr2c2	0.0376534	LD
M09334_2.00	nr2f1a	0.0182875	LD
M09334_2.00	nr2f1b	0.105664	LD
M09334_2.00	nr2f5	0.080445	LD
M09334_2.00	nr2f6a	0.00744674	LD
M09334_2.00	nr2f6b	-0.0191148	LD
M09334_2.00	nr4a3	0.0150561	LD
M09334_2.00	nr6a1a	-0.0373868	LD
M09334_2.00	nr6a1b	0.0110298	LD
M09334_2.00	pparaa	0.00574482	LD
M09334_2.00	pparab	0.0350719	LD
M09334_2.00	pparda	-0.00113683	LD
M09334_2.00	ppardb	-0.0130566	LD
M09334_2.00	raraa	-0.0257791	LD
M09334_2.00	rarab	-0.0176922	LD
M09334_2.00	rarga	0.0389132	LD
M09334_2.00	roraa	-0.13445	LD
M09334_2.00	rorab	-0.147207	LD
M09334_2.00	rorb	0.00940334	LD
M09334_2.00	rorc	-0.0295259	LD
M09334_2.00	rorca	0.0560944	LD
M09334_2.00	rorcb	0.0305875	LD
M09334_2.00	rxraa	0.0650703	LD
M09334_2.00	rxrab	0.035473	LD
M09334_2.00	rxrba	0.0252046	LD
M09334_2.00	rxrbb	0.00322537	LD
M09334_2.00	rxrgb	0.172841	LD
M09334_2.00	thraa	0.0179919	LD
M09334_2.00	thrab	-0.0305163	LD
M09334_2.00	thrb	0.149215	LD
M09336_2.00	tp63	0.0187108	LD
M09337_2.00	tp53	0.00809192	LD
M09338_2.00	tp63	0.0325191	LD
M09339_2.00	tp63	0.0187108	LD
M09340_2.00	tp53	0.00996987	LD
M09341_2.00	pax2a	0.228643	LD
M09341_2.00	pax6a	0.511428	LD
M09341_2.00	pax6b	0.555269	LD
M09342_2.00	pax2a	0.244776	LD
M09342_2.00	pax6a	0.624384	LD
M09342_2.00	pax6b	0.657704	LD
M09343_2.00	nfatc1	0.0555644	LD
M09343_2.00	nfatc3a	-0.00223177	LD
M09343_2.00	nfatc3b	0.0583117	LD
M09343_2.00	nfatc4	0.0907757	LD
M09345_2.00	nfatc1	0.000577664	LD
M09345_2.00	nfatc3a	0.00750024	LD
M09345_2.00	nfatc3b	0.047728	LD
M09345_2.00	nfatc4	0.0849234	LD
M09346_2.00	nfatc1	0.0398696	LD
M09346_2.00	nfatc3a	-0.0111457	LD
M09346_2.00	nfatc3b	0.0325184	LD
M09346_2.00	nfatc4	0.0428138	LD
M09348_2.00	nfkb1	0.0692391	LD
M09349_2.00	nfatc1	-0.00647728	LD
M09349_2.00	nfatc3a	-0.0516282	LD
M09349_2.00	nfatc3b	0.0807188	LD
M09349_2.00	nfatc4	0.140551	LD
M09350_2.00	rel	0.0790832	LD
M09353_2.00	rel	0.0790832	LD
M09354_2.00	nfatc1	0.000577664	LD
M09354_2.00	nfatc3a	0.00750024	LD
M09354_2.00	nfatc3b	0.047728	LD
M09354_2.00	nfatc4	0.0849234	LD
M09357_2.00	nfatc1	0.0398696	LD
M09357_2.00	nfatc3a	-0.0111457	LD
M09357_2.00	nfatc3b	0.0325184	LD
M09357_2.00	nfatc4	0.0428138	LD
M09358_2.00	nfkb1	0.0567065	LD
M09359_2.00	nfatc1	0.0555644	LD
M09359_2.00	nfatc3a	-0.00223177	LD
M09359_2.00	nfatc3b	0.0583117	LD
M09359_2.00	nfatc4	0.0907757	LD
M09360_2.00	nfatc1	0.0119876	LD
M09360_2.00	nfatc3a	-0.00880892	LD
M09360_2.00	nfatc3b	0.0459575	LD
M09360_2.00	nfatc4	0.0840212	LD
M09361_2.00	rfx1a	-0.0420125	LD
M09361_2.00	rfx1b	-0.0105245	LD
M09361_2.00	rfx2	0.344856	LD
M09361_2.00	rfx3	0.0364872	LD
M09361_2.00	rfx4	0.00309194	LD
M09362_2.00	rfx1a	-0.0532007	LD
M09362_2.00	rfx1b	-0.0252401	LD
M09362_2.00	rfx2	0.361265	LD
M09362_2.00	rfx3	0.0529204	LD
M09362_2.00	rfx4	0.014719	LD
M09363_2.00	rfx1a	-0.0443581	LD
M09363_2.00	rfx1b	-0.0260653	LD
M09363_2.00	rfx2	0.333437	LD
M09363_2.00	rfx3	0.056234	LD
M09363_2.00	rfx4	0.00444127	LD
M09364_2.00	rfx5	-0.025236	LD
M09365_2.00	rfx1a	-0.0398596	LD
M09365_2.00	rfx1b	-0.0258571	LD
M09365_2.00	rfx2	0.275392	LD
M09365_2.00	rfx3	0.0240674	LD
M09365_2.00	rfx4	0.033121	LD
M09366_2.00	rfx1a	-0.0704692	LD
M09366_2.00	rfx1b	-0.0185859	LD
M09366_2.00	rfx2	0.351229	LD
M09366_2.00	rfx3	0.0461833	LD
M09366_2.00	rfx4	0.0118074	LD
M09367_2.00	rfx1a	-0.0443581	LD
M09367_2.00	rfx1b	-0.0260653	LD
M09367_2.00	rfx2	0.333437	LD
M09367_2.00	rfx3	0.056234	LD
M09367_2.00	rfx4	0.00444127	LD
M09368_2.00	rfx1a	-0.0504649	LD
M09368_2.00	rfx1b	-0.0300528	LD
M09368_2.00	rfx2	0.350747	LD
M09368_2.00	rfx3	0.0506961	LD
M09368_2.00	rfx4	0.00484774	LD
M09369_2.00	runx1	0.221634	LD
M09369_2.00	runx2a	0.0614999	LD
M09369_2.00	runx2b	0.064141	LD
M09369_2.00	runx3	0.050171	LD
M09370_2.00	runx1	0.225838	LD
M09370_2.00	runx2a	0.104217	LD
M09370_2.00	runx2b	0.0329087	LD
M09370_2.00	runx3	0.0662705	LD
M09371_2.00	runx1	0.212591	LD
M09371_2.00	runx2a	0.0704292	LD
M09371_2.00	runx2b	0.0558401	LD
M09371_2.00	runx3	0.0462925	LD
M09372_2.00	runx1	0.240961	LD
M09372_2.00	runx2a	0.0806525	LD
M09372_2.00	runx2b	0.0698206	LD
M09372_2.00	runx3	0.0526318	LD
M09373_2.00	runx1	0.249236	LD
M09373_2.00	runx2a	0.0971644	LD
M09373_2.00	runx2b	0.0630766	LD
M09373_2.00	runx3	0.046412	LD
M09374_2.00	runx1	0.218432	LD
M09374_2.00	runx2a	0.0597051	LD
M09374_2.00	runx2b	0.0782537	LD
M09374_2.00	runx3	0.0493808	LD
M09377_2.00	si:dkey-222b8.1	0	LD
M09377_2.00	smad4a	0.019972	LD
M09378_2.00	nfia	0.463775	LD
M09378_2.00	nfic	0.421877	LD
M09378_2.00	nfixa	0.38538	LD
M09378_2.00	nfixb	0.587394	LD
M09379_2.00	nfia	0.385259	LD
M09379_2.00	nfic	0.386839	LD
M09379_2.00	nfixa	0.349876	LD
M09379_2.00	nfixb	0.52094	LD
M09380_2.00	smad3a	-0.0382088	LD
M09380_2.00	smad3b	0.0436753	LD
M09380_2.00	smad9	-0.0023275	LD
M09381_2.00	nfia	0.410617	LD
M09381_2.00	nfic	0.373799	LD
M09381_2.00	nfixa	0.361709	LD
M09381_2.00	nfixb	0	LD
M09382_2.00	si:dkey-222b8.1	0	LD
M09382_2.00	smad4a	0.0234352	LD
M09383_2.00	nfia	0.385259	LD
M09383_2.00	nfic	0.386839	LD
M09383_2.00	nfixa	0.349876	LD
M09383_2.00	nfixb	0.52094	LD
M09384_2.00	smad3a	-0.0382088	LD
M09384_2.00	smad3b	0.0436753	LD
M09384_2.00	smad9	-0.0023275	LD
M09385_2.00	nfia	0.40117	LD
M09385_2.00	nfic	0.413039	LD
M09385_2.00	nfixa	0.332246	LD
M09385_2.00	nfixb	0.501418	LD
M09386_2.00	lef1	-0.000309975	LD
M09386_2.00	tcf7	0.0672536	LD
M09386_2.00	tcf7l1a	0.170007	LD
M09386_2.00	tcf7l1b	0.237618	LD
M09386_2.00	tcf7l2	0.358656	LD
M09387_2.00	sox10	0.167007	LD
M09387_2.00	sox11a	0.00251644	LD
M09387_2.00	sox11b	-0.144043	LD
M09387_2.00	sox12	-0.0409318	LD
M09387_2.00	sox13	0.605686	LD
M09387_2.00	sox2	0.435103	LD
M09387_2.00	sox32	-0.0285121	LD
M09387_2.00	sox4a	0	LD
M09387_2.00	sox4b	-0.0209926	LD
M09387_2.00	sox5	0.231345	LD
M09387_2.00	sox6	0.106549	LD
M09387_2.00	sox8a	0.499432	LD
M09387_2.00	sox9a	0.21195	LD
M09387_2.00	sox9b	0.138428	LD
M09388_2.00	sox10	0.132041	LD
M09388_2.00	sox11a	0.103566	LD
M09388_2.00	sox11b	-0.0144307	LD
M09388_2.00	sox12	0.0579154	LD
M09388_2.00	sox13	0.582094	LD
M09388_2.00	sox2	0.447627	LD
M09388_2.00	sox32	-0.015409	LD
M09388_2.00	sox4a	0	LD
M09388_2.00	sox4b	-0.00431252	LD
M09388_2.00	sox5	0.279501	LD
M09388_2.00	sox6	0.0763344	LD
M09388_2.00	sox8a	0.436684	LD
M09388_2.00	sox9a	0.18396	LD
M09388_2.00	sox9b	0.132246	LD
M09389_2.00	sox10	0.177211	LD
M09389_2.00	sox11a	-0.000849677	LD
M09389_2.00	sox11b	-0.135657	LD
M09389_2.00	sox12	-0.0346024	LD
M09389_2.00	sox13	0.62294	LD
M09389_2.00	sox2	0.451184	LD
M09389_2.00	sox32	-0.0292625	LD
M09389_2.00	sox4a	0	LD
M09389_2.00	sox4b	-0.029082	LD
M09389_2.00	sox5	0.230803	LD
M09389_2.00	sox6	0.108645	LD
M09389_2.00	sox8a	0.518333	LD
M09389_2.00	sox9a	0.219485	LD
M09389_2.00	sox9b	0.125087	LD
M09390_2.00	sox10	-0.00840499	LD
M09390_2.00	sox11a	0.048091	LD
M09390_2.00	sox11b	0.0422806	LD
M09390_2.00	sox12	0.00417798	LD
M09390_2.00	sox13	0.0710524	LD
M09390_2.00	sox2	0.0862777	LD
M09390_2.00	sox32	0.0294125	LD
M09390_2.00	sox4a	0	LD
M09390_2.00	sox4b	-0.000849915	LD
M09390_2.00	sox5	0.0394547	LD
M09390_2.00	sox6	0.0109543	LD
M09390_2.00	sox8a	0.0437953	LD
M09390_2.00	sox9a	0.0264871	LD
M09390_2.00	sox9b	0.0327977	LD
M09391_2.00	sox10	0.133077	LD
M09391_2.00	sox11a	0.116175	LD
M09391_2.00	sox11b	-0.00294786	LD
M09391_2.00	sox12	0.0467446	LD
M09391_2.00	sox13	0.607241	LD
M09391_2.00	sox2	0.469995	LD
M09391_2.00	sox32	-0.0192267	LD
M09391_2.00	sox4a	0	LD
M09391_2.00	sox4b	-0.0103766	LD
M09391_2.00	sox5	0.276301	LD
M09391_2.00	sox6	0.0723757	LD
M09391_2.00	sox8a	0.45205	LD
M09391_2.00	sox9a	0.202256	LD
M09391_2.00	sox9b	0.148303	LD
M09392_2.00	lef1	0.0101114	LD
M09392_2.00	tcf7	0.10368	LD
M09392_2.00	tcf7l1a	0.336182	LD
M09392_2.00	tcf7l1b	0.429509	LD
M09392_2.00	tcf7l2	0.465533	LD
M09393_2.00	lef1	-0.00869881	LD
M09393_2.00	tcf7	-0.0706716	LD
M09393_2.00	tcf7l1a	-0.073455	LD
M09393_2.00	tcf7l1b	-0.248128	LD
M09393_2.00	tcf7l2	-0.389694	LD
M09394_2.00	lef1	-0.00825768	LD
M09394_2.00	tcf7	0.070467	LD
M09394_2.00	tcf7l1a	0.151287	LD
M09394_2.00	tcf7l1b	0.197127	LD
M09394_2.00	tcf7l2	0.260135	LD
M09395_2.00	lef1	0.00239606	LD
M09395_2.00	tcf7	0.044753	LD
M09395_2.00	tcf7l1a	0.1008	LD
M09395_2.00	tcf7l1b	0.136282	LD
M09395_2.00	tcf7l2	0.218552	LD
M09396_2.00	sox10	0.0954835	LD
M09396_2.00	sox11a	0.113365	LD
M09396_2.00	sox11b	0.000220403	LD
M09396_2.00	sox12	0.0461638	LD
M09396_2.00	sox13	0.505468	LD
M09396_2.00	sox2	0.396199	LD
M09396_2.00	sox32	-0.0117999	LD
M09396_2.00	sox4a	0	LD
M09396_2.00	sox4b	-0.00819841	LD
M09396_2.00	sox5	0.231894	LD
M09396_2.00	sox6	0.0407097	LD
M09396_2.00	sox8a	0.386413	LD
M09396_2.00	sox9a	0.163098	LD
M09396_2.00	sox9b	0.146068	LD
M09397_2.00	sox10	0.137574	LD
M09397_2.00	sox11a	0.10802	LD
M09397_2.00	sox11b	-0.0285781	LD
M09397_2.00	sox12	0.0619121	LD
M09397_2.00	sox13	0.583807	LD
M09397_2.00	sox2	0.454264	LD
M09397_2.00	sox32	-0.0155164	LD
M09397_2.00	sox4a	0	LD
M09397_2.00	sox4b	0.00835444	LD
M09397_2.00	sox5	0.28739	LD
M09397_2.00	sox6	0.0650684	LD
M09397_2.00	sox8a	0.446855	LD
M09397_2.00	sox9a	0.198223	LD
M09397_2.00	sox9b	0.134816	LD
M09398_2.00	sox10	0.0594815	LD
M09398_2.00	sox11a	0.0971108	LD
M09398_2.00	sox11b	0.0116747	LD
M09398_2.00	sox12	0.0460679	LD
M09398_2.00	sox13	0.31965	LD
M09398_2.00	sox2	0.248108	LD
M09398_2.00	sox32	-0.0101313	LD
M09398_2.00	sox4a	0	LD
M09398_2.00	sox4b	-0.016811	LD
M09398_2.00	sox5	0.163046	LD
M09398_2.00	sox6	-0.013584	LD
M09398_2.00	sox8a	0.25513	LD
M09398_2.00	sox9a	0.107124	LD
M09398_2.00	sox9b	0.0743078	LD
M09399_2.00	sox10	0.177211	LD
M09399_2.00	sox11a	-0.000849677	LD
M09399_2.00	sox11b	-0.135657	LD
M09399_2.00	sox12	-0.0346024	LD
M09399_2.00	sox13	0.62294	LD
M09399_2.00	sox2	0.451184	LD
M09399_2.00	sox32	-0.0292625	LD
M09399_2.00	sox4a	0	LD
M09399_2.00	sox4b	-0.029082	LD
M09399_2.00	sox5	0.230803	LD
M09399_2.00	sox6	0.108645	LD
M09399_2.00	sox8a	0.518333	LD
M09399_2.00	sox9a	0.219485	LD
M09399_2.00	sox9b	0.125087	LD
M09400_2.00	lef1	0.0246245	LD
M09400_2.00	tcf7	0.0864816	LD
M09400_2.00	tcf7l1a	0.355136	LD
M09400_2.00	tcf7l1b	0.442143	LD
M09400_2.00	tcf7l2	0.523976	LD
M09401_2.00	lef1	-0.00825768	LD
M09401_2.00	tcf7	0.070467	LD
M09401_2.00	tcf7l1a	0.151287	LD
M09401_2.00	tcf7l1b	0.197127	LD
M09401_2.00	tcf7l2	0.260135	LD
M09402_2.00	lef1	0.0101114	LD
M09402_2.00	tcf7	0.10368	LD
M09402_2.00	tcf7l1a	0.336182	LD
M09402_2.00	tcf7l1b	0.429509	LD
M09402_2.00	tcf7l2	0.465533	LD
M09403_2.00	sox10	0.167007	LD
M09403_2.00	sox11a	0.00251644	LD
M09403_2.00	sox11b	-0.144043	LD
M09403_2.00	sox12	-0.0409318	LD
M09403_2.00	sox13	0.605686	LD
M09403_2.00	sox2	0.435103	LD
M09403_2.00	sox32	-0.0285121	LD
M09403_2.00	sox4a	0	LD
M09403_2.00	sox4b	-0.0209926	LD
M09403_2.00	sox5	0.231345	LD
M09403_2.00	sox6	0.106549	LD
M09403_2.00	sox8a	0.499432	LD
M09403_2.00	sox9a	0.21195	LD
M09403_2.00	sox9b	0.138428	LD
M09404_2.00	sox10	-0.00840499	LD
M09404_2.00	sox11a	0.048091	LD
M09404_2.00	sox11b	0.0422806	LD
M09404_2.00	sox12	0.00417798	LD
M09404_2.00	sox13	0.0710524	LD
M09404_2.00	sox2	0.0862777	LD
M09404_2.00	sox32	0.0294125	LD
M09404_2.00	sox4a	0	LD
M09404_2.00	sox4b	-0.000849915	LD
M09404_2.00	sox5	0.0394547	LD
M09404_2.00	sox6	0.0109543	LD
M09404_2.00	sox8a	0.0437953	LD
M09404_2.00	sox9a	0.0264871	LD
M09404_2.00	sox9b	0.0327977	LD
M09405_2.00	sox10	0.132718	LD
M09405_2.00	sox11a	0.122029	LD
M09405_2.00	sox11b	-0.00623915	LD
M09405_2.00	sox12	0.0415482	LD
M09405_2.00	sox13	0.598781	LD
M09405_2.00	sox2	0.463823	LD
M09405_2.00	sox32	-0.0178196	LD
M09405_2.00	sox4a	0	LD
M09405_2.00	sox4b	-0.0133408	LD
M09405_2.00	sox5	0.266898	LD
M09405_2.00	sox6	0.0662893	LD
M09405_2.00	sox8a	0.455534	LD
M09405_2.00	sox9a	0.198002	LD
M09405_2.00	sox9b	0.144777	LD
M09406_2.00	lef1	-0.0207374	LD
M09406_2.00	tcf7	0.0551769	LD
M09406_2.00	tcf7l1a	0.102388	LD
M09406_2.00	tcf7l1b	0.158069	LD
M09406_2.00	tcf7l2	0.22795	LD
M09407_2.00	lef1	-0.0167377	LD
M09407_2.00	tcf7	-0.0602645	LD
M09407_2.00	tcf7l1a	-0.0297282	LD
M09407_2.00	tcf7l1b	-0.199072	LD
M09407_2.00	tcf7l2	-0.310654	LD
M09408_2.00	sox10	0.0594815	LD
M09408_2.00	sox11a	0.0971108	LD
M09408_2.00	sox11b	0.0116747	LD
M09408_2.00	sox12	0.0460679	LD
M09408_2.00	sox13	0.31965	LD
M09408_2.00	sox2	0.248108	LD
M09408_2.00	sox32	-0.0101313	LD
M09408_2.00	sox4a	0	LD
M09408_2.00	sox4b	-0.016811	LD
M09408_2.00	sox5	0.163046	LD
M09408_2.00	sox6	-0.013584	LD
M09408_2.00	sox8a	0.25513	LD
M09408_2.00	sox9a	0.107124	LD
M09408_2.00	sox9b	0.0743078	LD
M09409_2.00	sox10	0.0517625	LD
M09409_2.00	sox11a	0.0682261	LD
M09409_2.00	sox11b	0.0226055	LD
M09409_2.00	sox12	0.0644956	LD
M09409_2.00	sox13	0.226823	LD
M09409_2.00	sox2	0.182151	LD
M09409_2.00	sox32	-0.0127968	LD
M09409_2.00	sox4a	0	LD
M09409_2.00	sox4b	-0.0120629	LD
M09409_2.00	sox5	0.119604	LD
M09409_2.00	sox6	-0.013449	LD
M09409_2.00	sox8a	0.174588	LD
M09409_2.00	sox9a	0.0561076	LD
M09409_2.00	sox9b	0.0731086	LD
M09410_2.00	sox10	0.132041	LD
M09410_2.00	sox11a	0.103566	LD
M09410_2.00	sox11b	-0.0144307	LD
M09410_2.00	sox12	0.0579154	LD
M09410_2.00	sox13	0.582094	LD
M09410_2.00	sox2	0.447627	LD
M09410_2.00	sox32	-0.015409	LD
M09410_2.00	sox4a	0	LD
M09410_2.00	sox4b	-0.00431252	LD
M09410_2.00	sox5	0.279501	LD
M09410_2.00	sox6	0.0763344	LD
M09410_2.00	sox8a	0.436684	LD
M09410_2.00	sox9a	0.18396	LD
M09410_2.00	sox9b	0.132246	LD
M09415_2.00	stat3	0.353743	LD
M09417_2.00	stat5a	0.0967785	LD
M09417_2.00	stat5b	0.0392673	LD
M09419_2.00	stat3	0.309276	LD
M09420_2.00	stat5a	0.114818	LD
M09420_2.00	stat5b	0.0672194	LD
M09421_2.00	stat5a	0.0967785	LD
M09421_2.00	stat5b	0.0392673	LD
M09425_2.00	tbr1a	0.0458959	LD
M09425_2.00	tbx21	0.0200498	LD
M09426_2.00	tbx2a	-0.0169749	LD
M09426_2.00	tbx2b	0.0561842	LD
M09426_2.00	tbx3a	-0.0313101	LD
M09426_2.00	tbx4	0.0321035	LD
M09426_2.00	tbx5a	0.0344591	LD
M09426_2.00	tbx5b	0.00251897	LD
M09427_2.00	tbx19	0.0097576	LD
M09428_2.00	tbr1a	0.0278414	LD
M09428_2.00	tbx21	0.00143033	LD
M09429_2.00	tbx2a	-0.0433829	LD
M09429_2.00	tbx2b	-0.0442607	LD
M09429_2.00	tbx3a	-0.0668132	LD
M09429_2.00	tbx4	-0.154264	LD
M09429_2.00	tbx5a	-0.0349057	LD
M09429_2.00	tbx5b	-0.0427226	LD
M09430_2.00	tbx5a	-0.00108494	LD
M09430_2.00	tbx5b	-0.00626899	LD
M09431_2.00	tbx19	0.00985553	LD
M09432_2.00	tbp	-0.0217052	LD
M09433_2.00	tbp	0.00641268	LD
M09434_2.00	tead1a	0.302181	LD
M09434_2.00	tead1b	0.116601	LD
M09435_2.00	tead1a	0.270561	LD
M09435_2.00	tead1b	0.118992	LD
M09436_2.00	tead1b	0.123033	LD
M09437_2.00	tead1a	0.339684	LD
M09437_2.00	tead1b	0.138662	LD
M09438_2.00	tead1a	0.321019	LD
M09438_2.00	tead1b	0.110317	LD
M09451_2.00	tfap2a	0.117164	LD
M09451_2.00	tfap2b	0.105529	LD
M09451_2.00	tfap2c	0.143008	LD
M09451_2.00	tfap2d	0.079142	LD
M09453_2.00	tfap4	0.0717199	LD
M09456_2.00	bhlhe40	-0.0812214	LD
M09456_2.00	bhlhe41	0.0175282	LD
M09458_2.00	tcf12	0.221036	LD
M09458_2.00	tcf3a	0.1084	LD
M09458_2.00	tcf3b	0.180059	LD
M09459_2.00	arnt	-0.000523626	LD
M09459_2.00	arnt2	0.0146102	LD
M09461_2.00	tcf12	-0.17058	LD
M09461_2.00	tcf3a	-0.0457821	LD
M09461_2.00	tcf3b	-0.0579268	LD
M09462_2.00	srebf1	-0.00866848	LD
M09462_2.00	srebf2	-0.00597347	LD
M09464_2.00	ascl1a	-0.0109641	LD
M09464_2.00	ascl1b	-0.123008	LD
M09465_2.00	tcf12	-0.144188	LD
M09465_2.00	tcf3a	-0.0149371	LD
M09465_2.00	tcf3b	-0.0238806	LD
M09466_2.00	tcf12	0.241164	LD
M09466_2.00	tcf3a	0.092428	LD
M09466_2.00	tcf3b	0.173697	LD
M09473_2.00	clocka	0.0130283	LD
M09473_2.00	clockb	-0.0113283	LD
M09474_2.00	neurod1	0.602732	LD
M09474_2.00	neurod2	0.0629905	LD
M09474_2.00	neurod4	0.335708	LD
M09474_2.00	neurod6a	-0.0524776	LD
M09475_2.00	mitfa	-0.0183587	LD
M09475_2.00	mitfb	0.00707726	LD
M09475_2.00	tfe3a	0.061329	LD
M09475_2.00	tfe3b	-0.0180541	LD
M09477_2.00	olig2	-0.0572506	LD
M09478_2.00	arntl1a	-0.0600959	LD
M09478_2.00	arntl1b	0.0307718	LD
M09478_2.00	arntl2	0.0173447	LD
M09479_2.00	usf2	-0.0535793	LD
M09484_2.00	bach1a	0.0555609	LD
M09484_2.00	bach1b	0.0604127	LD
M09484_2.00	bach2a	0.0712674	LD
M09484_2.00	bach2b	-0.325729	LD
M09485_2.00	atf1	-0.00404991	LD
M09485_2.00	creb1a	-0.019183	LD
M09485_2.00	creb1b	-0.025035	LD
M09485_2.00	crema	0.0218807	LD
M09485_2.00	cremb	0.062512	LD
M09486_2.00	nfe2l1a	0.043062	LD
M09486_2.00	nfe2l1b	0.137558	LD
M09486_2.00	nfe2l2a	0.0441252	LD
M09487_2.00	jun	0.345664	LD
M09487_2.00	junba	0.0509574	LD
M09487_2.00	junbb	0.0967417	LD
M09487_2.00	jund	0.0494654	LD
M09488_2.00	bach1a	0.0573919	LD
M09488_2.00	bach1b	0.0567585	LD
M09488_2.00	bach2a	0.0565682	LD
M09488_2.00	bach2b	-0.279396	LD
M09489_2.00	atf3	0.201426	LD
M09489_2.00	jdp2a	0.0904558	LD
M09490_2.00	fosab	0.0636179	LD
M09490_2.00	fosl1a	0.15023	LD
M09490_2.00	fosl2	0.56827	LD
M09491_2.00	mafba	0.0478645	LD
M09491_2.00	mafgb	0.0029958	LD
M09491_2.00	mafk	0.0393668	LD
M09491_2.00	nrl	0.018278	LD
M09493_2.00	atf2	-0.00545237	LD
M09493_2.00	creb5a	0.169464	LD
M09493_2.00	creb5b	0.297818	LD
M09494_2.00	fosab	0.064025	LD
M09494_2.00	fosl1a	0.150781	LD
M09494_2.00	fosl2	0.573774	LD
M09495_2.00	batf	0.0312346	LD
M09496_2.00	atf4a	0.00555797	LD
M09496_2.00	atf4b	0.0394779	LD
M09497_2.00	mafba	0.258243	LD
M09497_2.00	mafgb	0.0565952	LD
M09497_2.00	mafk	0.0132084	LD
M09497_2.00	nrl	0.136856	LD
M09498_2.00	cebpa	0.000589757	LD
M09498_2.00	cebpb	0.0427844	LD
M09499_2.00	atf7a	-0.03798	LD
M09499_2.00	atf7b	-0.0396548	LD
M09501_2.00	rest	0.00575678	LD
M09502_2.00	klf12a	-0.137463	LD
M09502_2.00	klf12b	-0.242646	LD
M09502_2.00	klf6a	-0.0538928	LD
M09502_2.00	klf7a	0.0620415	LD
M09502_2.00	klf7b	0.074586	LD
M09502_2.00	klf8	0.0519956	LD
M09503_2.00	ctcf	-0.0802619	LD
M09504_2.00	ctcf	-0.0450903	LD
M09506_2.00	egr1	-0.0304599	LD
M09508_2.00	znf711	0.000927571	LD
M09510_2.00	znf143b	0.0230951	LD
M09510_2.00	znf76	0.026506	LD
M09512_2.00	gli1	0.00222451	LD
M09512_2.00	gli2a	-0.021583	LD
M09512_2.00	gli2b	-0.0386033	LD
M09512_2.00	gli3	0.00695658	LD
M09515_2.00	egr1	-0.0286581	LD
M09516_2.00	klf12b	-0.185651	LD
M09516_2.00	klf6a	-0.0575935	LD
M09516_2.00	klf7a	0.0645955	LD
M09516_2.00	klf7b	0.0652654	LD
M09520_2.00	onecut1	0.0653415	LD
M09520_2.00	onecut2	0.0460434	LD
M09520_2.00	onecut3a	0.0559577	LD
M09520_2.00	onecut3b	0.0265357	LD
M09520_2.00	onecutl	0.0538948	LD
M09521_2.00	e2f3	0.20046	LD
M09521_2.00	e2f4	0.0956894	LD
M09521_2.00	e2f5	0.0138793	LD
M09522_2.00	e2f7	0.136569	LD
M09522_2.00	e2f8	0.296704	LD
M09523_2.00	e2f3	0.189606	LD
M09523_2.00	e2f4	0.0930109	LD
M09523_2.00	e2f5	0.052882	LD
M09523_2.00	e2f7	0.153294	LD
M09524_2.00	e2f3	0.194683	LD
M09524_2.00	e2f4	0.0743838	LD
M09524_2.00	e2f5	0.022463	LD
M09524_2.00	e2f7	0.141857	LD
M09525_2.00	tfdp1a	-0.0122205	LD
M09525_2.00	tfdp1b	-0.0387551	LD
M09525_2.00	tfdp2	-0.0480109	LD
M09526_2.00	e2f3	-0.0246003	LD
M09526_2.00	e2f4	-0.018657	LD
M09526_2.00	e2f5	-0.00927137	LD
M09526_2.00	e2f7	-0.00838445	LD
M09527_2.00	ebf1b	0.0743975	LD
M09527_2.00	ebf2	0.129247	LD
M09527_2.00	ebf3a	0	LD
M09528_2.00	elf2a	-0.00829951	LD
M09528_2.00	elf2b	0.0299204	LD
M09528_2.00	elk1	-0.014742	LD
M09528_2.00	elk3	0.0212758	LD
M09528_2.00	elk4	0.00515269	LD
M09528_2.00	erf	0.077345	LD
M09528_2.00	erfl3	0.0496499	LD
M09528_2.00	etv1	-0.0310963	LD
M09528_2.00	etv4	-0.01519	LD
M09528_2.00	etv5a	0.0128315	LD
M09528_2.00	etv5b	0.0150894	LD
M09528_2.00	gabpa	-0.00907753	LD
M09529_2.00	elf2a	0.010368	LD
M09529_2.00	elf2b	0.00858243	LD
M09529_2.00	elk1	-0.0332352	LD
M09529_2.00	elk3	0.0109834	LD
M09529_2.00	elk4	0.00702899	LD
M09529_2.00	erf	-0.0384828	LD
M09529_2.00	erfl3	-0.0704751	LD
M09529_2.00	etv1	0.00686906	LD
M09529_2.00	etv4	-0.042176	LD
M09529_2.00	etv5a	0.000840292	LD
M09529_2.00	etv5b	-0.00428955	LD
M09529_2.00	gabpa	-0.0267804	LD
M09530_2.00	elf2a	-0.00924719	LD
M09530_2.00	elf2b	0.0122703	LD
M09531_2.00	elf2a	0.00293086	LD
M09531_2.00	elf2b	0.0166534	LD
M09531_2.00	elk1	-0.0345571	LD
M09531_2.00	elk3	0.0321767	LD
M09531_2.00	elk4	0.00875707	LD
M09531_2.00	erf	0.00318539	LD
M09531_2.00	erfl3	-0.0281815	LD
M09531_2.00	etv1	-0.002364	LD
M09531_2.00	etv4	-0.00908733	LD
M09531_2.00	etv5a	-2.95438e-06	LD
M09531_2.00	etv5b	-0.00447941	LD
M09531_2.00	gabpa	0.000470553	LD
M09532_2.00	elf2a	-0.00566674	LD
M09532_2.00	elf2b	0.0357179	LD
M09532_2.00	elk1	0.0210802	LD
M09532_2.00	elk3	0.0333823	LD
M09532_2.00	elk4	0.0136368	LD
M09532_2.00	erf	0.113948	LD
M09532_2.00	erfl3	0.110902	LD
M09532_2.00	etv1	-0.0278954	LD
M09532_2.00	etv4	0.00466215	LD
M09532_2.00	etv5a	-0.00133549	LD
M09532_2.00	etv5b	0.0117672	LD
M09532_2.00	gabpa	0.024488	LD
M09533_2.00	elf2a	0.0281008	LD
M09533_2.00	elf2b	0.0167932	LD
M09534_2.00	elf2a	0.0158307	LD
M09534_2.00	elf2b	0.00308391	LD
M09534_2.00	spi1a	4.74261e-05	LD
M09535_2.00	elf2a	-0.00303157	LD
M09535_2.00	elf2b	0.0257834	LD
M09535_2.00	elk1	0.0043076	LD
M09535_2.00	elk3	0.0388584	LD
M09535_2.00	elk4	0.0085366	LD
M09535_2.00	erf	0.0646471	LD
M09535_2.00	erfl3	0.0515024	LD
M09535_2.00	etv1	-0.0324905	LD
M09535_2.00	etv4	-0.00371957	LD
M09535_2.00	etv5a	0.0180229	LD
M09535_2.00	etv5b	0.0149825	LD
M09535_2.00	gabpa	-0.0116298	LD
M09536_2.00	elf2a	0.0149329	LD
M09536_2.00	elf2b	0.0477565	LD
M09536_2.00	elk1	0.0182007	LD
M09536_2.00	elk3	0.0456309	LD
M09536_2.00	elk4	0.0106985	LD
M09536_2.00	erf	0.182748	LD
M09536_2.00	erfl3	0.175605	LD
M09536_2.00	etv1	-0.0312872	LD
M09536_2.00	etv4	0.0127938	LD
M09536_2.00	etv5a	0.0100949	LD
M09536_2.00	etv5b	0.0213616	LD
M09536_2.00	gabpa	0.0220442	LD
M09537_2.00	spi1a	-0.0179118	LD
M09538_2.00	spi1a	-0.0291198	LD
M09539_2.00	elf2a	0.0149962	LD
M09539_2.00	elf2b	0.0401399	LD
M09539_2.00	elk1	-0.0182179	LD
M09539_2.00	elk3	0.0439255	LD
M09539_2.00	elk4	0.00250535	LD
M09539_2.00	erf	0.0596348	LD
M09539_2.00	erfl3	0.053938	LD
M09539_2.00	etv1	-0.00872749	LD
M09539_2.00	etv4	0.0149102	LD
M09539_2.00	etv5a	0.00798787	LD
M09539_2.00	etv5b	-0.00442628	LD
M09539_2.00	gabpa	0.000738171	LD
M09541_2.00	FOXK2	-0.112469	LD
M09541_2.00	foxj3	-0.0188709	LD
M09541_2.00	foxk2	-0.0704826	LD
M09541_2.00	foxo1a	-0.0115915	LD
M09541_2.00	foxo1b	0.0776609	LD
M09541_2.00	foxp1a	-0.0106707	LD
M09541_2.00	foxp1b	-0.0976924	LD
M09541_2.00	foxp2	0.0566865	LD
M09541_2.00	foxp4	-0.121054	LD
M09547_2.00	foxo1a	0.00105539	LD
M09547_2.00	foxo1b	0.0920093	LD
M09547_2.00	foxo3a	-0.00808878	LD
M09547_2.00	foxo3b	0.0126255	LD
M09547_2.00	foxo4	0.0538849	LD
M09549_2.00	gata1b	0.0107288	LD
M09550_2.00	gata1b	0.00557934	LD
M09551_2.00	gata1b	-0.0121885	LD
M09552_2.00	gata1b	-0.00477608	LD
M09553_2.00	gata1b	-0.0193054	LD
M09554_2.00	gata1b	-0.00763606	LD
M09555_2.00	gata1b	0.00639277	LD
M09556_2.00	gata1b	-0.00670133	LD
M09558_2.00	grhl2a	-0.0164186	LD
M09561_2.00	pbx1a	-0.171138	LD
M09561_2.00	pbx1b	0.120919	LD
M09561_2.00	pbx2	0.00847959	LD
M09561_2.00	pbx3a	-0.0923307	LD
M09561_2.00	pbx3b	0.0538026	LD
M09561_2.00	pbx4	0.0957681	LD
M09562_2.00	alx1	0.0157503	LD
M09562_2.00	gbx2	0.00836793	LD
M09562_2.00	lhx1a	0.0014902	LD
M09562_2.00	lhx2b	0.188057	LD
M09562_2.00	lhx4	-0.0497115	LD
M09562_2.00	lhx9	0.112977	LD
M09562_2.00	lmx1al	-0.0306085	LD
M09562_2.00	lmx1ba	0.00708197	LD
M09562_2.00	rx1	0.0964732	LD
M09562_2.00	rx2	-0.0228357	LD
M09562_2.00	rx3	-0.0604129	LD
M09562_2.00	vax1	0.012746	LD
M09562_2.00	vax2	0.106692	LD
M09562_2.00	vsx1	-0.0735119	LD
M09564_2.00	alx1	0.0230983	LD
M09564_2.00	gbx2	0.0228437	LD
M09564_2.00	lhx1a	-0.029752	LD
M09564_2.00	lhx2b	-0.256388	LD
M09564_2.00	lhx4	0.255954	LD
M09564_2.00	lhx9	-0.0888438	LD
M09564_2.00	lmx1al	0.0573577	LD
M09564_2.00	lmx1ba	0.0159119	LD
M09564_2.00	rx1	-0.142483	LD
M09564_2.00	rx2	0.263628	LD
M09564_2.00	rx3	-0.0284824	LD
M09564_2.00	vax1	-0.025301	LD
M09564_2.00	vax2	-0.0817469	LD
M09564_2.00	vsx1	-0.00442182	LD
M09565_2.00	barhl1a	0.0216416	LD
M09565_2.00	barhl2	0.0476625	LD
M09565_2.00	gbx2	0.0068047	LD
M09566_2.00	alx1	0.00289665	LD
M09566_2.00	barhl1a	0.033086	LD
M09566_2.00	barhl2	0.077774	LD
M09566_2.00	gbx2	-0.0111659	LD
M09566_2.00	lhx1a	0.00732066	LD
M09566_2.00	lhx4	0.08044	LD
M09566_2.00	rx1	-0.0826339	LD
M09566_2.00	rx2	-0.0448797	LD
M09566_2.00	rx3	0.0178363	LD
M09566_2.00	vax1	-0.0472545	LD
M09566_2.00	vax2	-0.124032	LD
M09566_2.00	vsx1	0.0760475	LD
M09568_2.00	meis1b	-0.0198883	LD
M09568_2.00	meis2a	0	LD
M09568_2.00	meis3	0.01141	LD
M09568_2.00	pknox1.1	0.0293703	LD
M09568_2.00	pknox1.2	-0.00813487	LD
M09568_2.00	pknox2	0.0124587	LD
M09568_2.00	tgif1	-0.0244975	LD
M09569_2.00	crx	0.505174	LD
M09569_2.00	dmbx1a	0.0585906	LD
M09569_2.00	otx5	0.367557	LD
M09570_2.00	alx1	0.00995405	LD
M09570_2.00	gbx2	0.0047982	LD
M09570_2.00	lhx1a	-0.0244104	LD
M09570_2.00	lhx2b	0.0438744	LD
M09570_2.00	lhx4	0.0170899	LD
M09570_2.00	lhx9	0.0432629	LD
M09570_2.00	lmx1al	0.0124672	LD
M09570_2.00	lmx1ba	0.00912899	LD
M09570_2.00	rx1	0.014783	LD
M09570_2.00	rx2	0.033786	LD
M09570_2.00	rx3	-0.0543341	LD
M09570_2.00	vax1	-0.00117241	LD
M09570_2.00	vax2	0.0210971	LD
M09570_2.00	vsx1	-0.027204	LD
M09571_2.00	alx1	0.0241236	LD
M09571_2.00	barhl1a	0.0516254	LD
M09571_2.00	barhl2	0.007238	LD
M09571_2.00	gbx2	-0.0115961	LD
M09571_2.00	hmx1	-0.0375835	LD
M09571_2.00	hmx3a	0.0252052	LD
M09571_2.00	hmx4	-0.0744185	LD
M09571_2.00	lhx4	0.136963	LD
M09571_2.00	rx1	-0.057276	LD
M09571_2.00	rx2	0.052343	LD
M09571_2.00	rx3	0.00962117	LD
M09571_2.00	vax1	-0.0378775	LD
M09571_2.00	vax2	-0.107396	LD
M09571_2.00	vsx1	0.053155	LD
M09574_2.00	hoxc10a	-0.00255182	LD
M09575_2.00	hoxc10a	0.0169763	LD
M09576_2.00	gbx2	-0.0194583	LD
M09576_2.00	hmx1	0.00312266	LD
M09576_2.00	hmx3a	0.010362	LD
M09576_2.00	hmx4	-0.0167163	LD
M09576_2.00	vax1	-0.0213282	LD
M09576_2.00	vax2	-0.0487423	LD
M09577_2.00	crx	0.527693	LD
M09577_2.00	dmbx1a	0.0464246	LD
M09577_2.00	otx5	0.384522	LD
M09578_2.00	isl1	-0.0984092	LD
M09578_2.00	isl2a	-0.00540493	LD
M09578_2.00	isl2b	-0.0717829	LD
M09578_2.00	vsx1	-0.0852827	LD
M09581_2.00	hoxc10a	-0.00107675	LD
M09582_2.00	gbx2	0.000917055	LD
M09582_2.00	hmx1	-0.0257352	LD
M09582_2.00	hmx3a	0.0362113	LD
M09582_2.00	hmx4	0.00240758	LD
M09582_2.00	vax1	-0.0224325	LD
M09582_2.00	vax2	-0.0486254	LD
M09583_2.00	alx1	-0.0188885	LD
M09583_2.00	gbx2	-0.0133942	LD
M09583_2.00	rx1	-0.0985379	LD
M09583_2.00	rx2	-0.00347038	LD
M09583_2.00	rx3	0.00993828	LD
M09583_2.00	vsx1	-0.0197579	LD
M09584_2.00	crx	0.50534	LD
M09584_2.00	dmbx1a	0.0625212	LD
M09584_2.00	otx5	0.366327	LD
M09585_2.00	pax7a	-0.0164131	LD
M09586_2.00	pax7a	0.0127547	LD
M09587_2.00	pax7a	-0.0237764	LD
M09588_2.00	pax7a	-0.0317922	LD
M09592_2.00	hsf1	-0.0084544	LD
M09592_2.00	si:dkey-18a10.3	0.0139761	LD
M09593_2.00	hsf1	-0.0016917	LD
M09593_2.00	si:dkey-18a10.3	0.00284236	LD
M09594_2.00	irf2	0.154802	LD
M09594_2.00	irf2a	0.0787035	LD
M09594_2.00	txndc15	0.0556515	LD
M09595_2.00	irf9	0.0374937	LD
M09596_2.00	irf2	0.138	LD
M09596_2.00	irf2a	0.0615234	LD
M09596_2.00	txndc15	0.0352229	LD
M09597_2.00	mef2aa	0.0527472	LD
M09597_2.00	mef2ab	0.119214	LD
M09597_2.00	mef2ca	0.0625909	LD
M09597_2.00	mef2cb	0.190392	LD
M09597_2.00	mef2d	0.13728	LD
M09598_2.00	srfa	0.00939038	LD
M09599_2.00	mef2aa	0.0833192	LD
M09599_2.00	mef2ab	0.126646	LD
M09599_2.00	mef2ca	0.0508503	LD
M09599_2.00	mef2cb	0.186071	LD
M09599_2.00	mef2d	0.113003	LD
M09600_2.00	mybl2b	0.0602841	LD
M09601_2.00	myb	0.225275	LD
M09601_2.00	mybl1	0.311224	LD
M09603_2.00	ar	0.273788	LD
M09603_2.00	nr3c1	-0.0180899	LD
M09603_2.00	nr3c2	0.253011	LD
M09603_2.00	pgr	0.0218675	LD
M09604_2.00	esr1	-0.0082073	LD
M09604_2.00	esr2a	0.0768172	LD
M09604_2.00	esr2b	0.0337554	LD
M09604_2.00	esrra	-0.0200313	LD
