## Supplementary material for "Common and divergent gene regulatory networks control injury-induced and developmental neurogenesis in zebrafish retina": Table ST4 (part 2 of 3)

### Sheet: tab1 (continued)
ID	Gene	Gene_Motif_Cor	TAG
M09604_2.00	esrrd	-0.0237213	LD
M09604_2.00	esrrga	-0.0493939	LD
M09604_2.00	esrrgb	0.00762377	LD
M09604_2.00	nr1h3	0.00962777	LD
M09604_2.00	nr2c1	0.00684609	LD
M09604_2.00	nr2c2	0.00800698	LD
M09604_2.00	nr2f1a	0.00813768	LD
M09604_2.00	nr2f1b	-0.00552497	LD
M09604_2.00	nr2f5	0.0425793	LD
M09604_2.00	nr2f6a	0.0209628	LD
M09604_2.00	nr2f6b	-0.00451783	LD
M09604_2.00	raraa	-0.0178608	LD
M09604_2.00	rarab	0.0197043	LD
M09604_2.00	rarga	0.0559028	LD
M09604_2.00	roraa	0.0113709	LD
M09604_2.00	rorab	-0.00189771	LD
M09604_2.00	rorb	0.0371488	LD
M09604_2.00	rorc	0.00602014	LD
M09604_2.00	rorca	0.0496705	LD
M09604_2.00	rorcb	0.0150058	LD
M09605_2.00	hnf4a	-0.0234209	LD
M09605_2.00	nr2c1	0.0337934	LD
M09605_2.00	nr2e1	0.159561	LD
M09605_2.00	nr2f1a	0.00266028	LD
M09605_2.00	nr2f1b	0.046983	LD
M09605_2.00	nr2f5	0.150382	LD
M09605_2.00	nr2f6a	0.0189816	LD
M09605_2.00	nr2f6b	-0.0177033	LD
M09605_2.00	nr6a1a	-0.023983	LD
M09605_2.00	nr6a1b	0.00356001	LD
M09605_2.00	rxrba	0.026525	LD
M09605_2.00	rxrbb	0.00933407	LD
M09606_2.00	nr1i2	0.0973723	LD
M09606_2.00	vdrb	0.100148	LD
M09607_2.00	ar	0.315884	LD
M09607_2.00	nr3c1	-0.0138436	LD
M09607_2.00	nr3c2	0.322309	LD
M09607_2.00	pgr	0.00281314	LD
M09608_2.00	nr2c1	0.0138686	LD
M09608_2.00	nr2c2	0.0297789	LD
M09608_2.00	nr2f1a	0.0160053	LD
M09608_2.00	nr2f1b	0.0529304	LD
M09608_2.00	nr2f5	0.0679415	LD
M09608_2.00	nr2f6a	0.0255751	LD
M09608_2.00	nr2f6b	-0.0283885	LD
M09608_2.00	nr4a3	0.00980525	LD
M09608_2.00	pparaa	-0.00821167	LD
M09608_2.00	pparab	-0.0185287	LD
M09608_2.00	pparda	0.0318385	LD
M09608_2.00	ppardb	-0.0380826	LD
M09608_2.00	raraa	-0.011623	LD
M09608_2.00	rarab	0.0201603	LD
M09608_2.00	rarga	0.048446	LD
M09608_2.00	roraa	0.00646765	LD
M09608_2.00	rorab	-0.0461852	LD
M09608_2.00	rorb	0.0885292	LD
M09608_2.00	rorc	0.00101997	LD
M09608_2.00	rorca	0.0288866	LD
M09608_2.00	rorcb	0.070532	LD
M09608_2.00	rxraa	0.0981716	LD
M09608_2.00	rxrab	0.0131462	LD
M09608_2.00	rxrba	0.0221009	LD
M09608_2.00	rxrbb	-0.0251676	LD
M09608_2.00	rxrgb	0.0833638	LD
M09609_2.00	ar	0.137554	LD
M09609_2.00	nr3c1	-0.0147928	LD
M09609_2.00	nr3c2	0.0919	LD
M09609_2.00	pgr	0.00867737	LD
M09610_2.00	ar	0.32451	LD
M09610_2.00	nr3c1	-0.0228084	LD
M09610_2.00	nr3c2	0.319296	LD
M09610_2.00	pgr	0.021126	LD
M09611_2.00	esr1	-0.0087797	LD
M09611_2.00	esr2a	0.161012	LD
M09611_2.00	esr2b	0.0215921	LD
M09611_2.00	nr1d1	0.0374816	LD
M09611_2.00	nr1d2a	0.0224827	LD
M09611_2.00	nr1d2b	0.00419102	LD
M09611_2.00	nr1d4a	0.0421863	LD
M09611_2.00	nr1d4b	0.00125094	LD
M09611_2.00	nr1h3	0.0294282	LD
M09611_2.00	nr2c1	0.0282464	LD
M09611_2.00	nr2c2	0.028489	LD
M09611_2.00	nr2f1a	-0.00875187	LD
M09611_2.00	nr2f1b	0.052446	LD
M09611_2.00	nr2f5	0.160227	LD
M09611_2.00	nr2f6a	0.0197436	LD
M09611_2.00	nr2f6b	0.0036139	LD
M09611_2.00	nr6a1a	-0.016005	LD
M09611_2.00	nr6a1b	0.000837487	LD
M09611_2.00	pparaa	-0.0135722	LD
M09611_2.00	pparab	-0.0210072	LD
M09611_2.00	pparda	0.00384839	LD
M09611_2.00	ppardb	-0.0345682	LD
M09611_2.00	raraa	0.0330522	LD
M09611_2.00	rarab	0.0340644	LD
M09611_2.00	rarga	0.11159	LD
M09611_2.00	roraa	-0.0736996	LD
M09611_2.00	rorab	-0.131969	LD
M09611_2.00	rorb	0.137416	LD
M09611_2.00	rorc	-0.00745568	LD
M09611_2.00	rorca	0.0993162	LD
M09611_2.00	rorcb	0.083824	LD
M09611_2.00	rxraa	0.113205	LD
M09611_2.00	rxrab	0.0425054	LD
M09611_2.00	rxrba	0.011282	LD
M09611_2.00	rxrbb	0.0126681	LD
M09611_2.00	rxrgb	0.0669892	LD
M09611_2.00	thrab	-0.0626453	LD
M09612_2.00	nr1d1	0.0370315	LD
M09612_2.00	nr1d2b	0.00236941	LD
M09612_2.00	nr1d4a	0.0269613	LD
M09612_2.00	nr1d4b	-0.00687216	LD
M09612_2.00	nr2c1	0.025363	LD
M09612_2.00	nr2c2	0.0364565	LD
M09612_2.00	nr2f1a	-0.0142784	LD
M09612_2.00	nr2f1b	0.0264948	LD
M09612_2.00	nr2f5	0.171124	LD
M09612_2.00	nr2f6a	0.023614	LD
M09612_2.00	nr2f6b	-0.017758	LD
M09612_2.00	nr6a1b	0.00276391	LD
M09612_2.00	pparaa	-0.0129973	LD
M09612_2.00	pparab	-0.0367078	LD
M09612_2.00	pparda	0.0192068	LD
M09612_2.00	ppardb	-0.0511766	LD
M09612_2.00	raraa	0.00985457	LD
M09612_2.00	rarab	0.0249242	LD
M09612_2.00	rarga	0.128513	LD
M09612_2.00	roraa	-0.0363155	LD
M09612_2.00	rorab	-0.104254	LD
M09612_2.00	rorb	0.175628	LD
M09612_2.00	rorc	0.00772756	LD
M09612_2.00	rorca	0.105122	LD
M09612_2.00	rorcb	0.119506	LD
M09612_2.00	rxraa	0.123626	LD
M09612_2.00	rxrab	0.0259547	LD
M09612_2.00	rxrba	0.0290647	LD
M09612_2.00	rxrbb	0.0267913	LD
M09612_2.00	rxrgb	0.0365931	LD
M09612_2.00	thraa	0.00372917	LD
M09612_2.00	thrab	-0.0612789	LD
M09613_2.00	esr1	-0.0013833	LD
M09613_2.00	esr2a	0.025692	LD
M09613_2.00	esr2b	-0.0194712	LD
M09613_2.00	nr1d1	-0.0131176	LD
M09613_2.00	nr1d2a	-0.0140209	LD
M09613_2.00	nr1d2b	-0.0343472	LD
M09613_2.00	nr1d4a	0.00619437	LD
M09613_2.00	nr1d4b	-0.0426408	LD
M09613_2.00	nr1h3	0.0184696	LD
M09613_2.00	nr2c1	0.0387785	LD
M09613_2.00	nr2c2	0.00245106	LD
M09613_2.00	nr2f1a	0.0459268	LD
M09613_2.00	nr2f1b	0.086022	LD
M09613_2.00	nr2f5	-0.000640763	LD
M09613_2.00	nr2f6a	0.0219544	LD
M09613_2.00	nr2f6b	0.00737771	LD
M09613_2.00	nr4a3	0.0130122	LD
M09613_2.00	nr6a1a	-0.0448341	LD
M09613_2.00	nr6a1b	-0.00229374	LD
M09613_2.00	pparaa	0.0136747	LD
M09613_2.00	pparab	0.0513567	LD
M09613_2.00	pparda	-0.0275391	LD
M09613_2.00	ppardb	0.0149479	LD
M09613_2.00	raraa	-0.0993936	LD
M09613_2.00	rarab	-0.112824	LD
M09613_2.00	rarga	-0.0649306	LD
M09613_2.00	roraa	-0.1638	LD
M09613_2.00	rorab	-0.119092	LD
M09613_2.00	rorb	-0.0586114	LD
M09613_2.00	rorc	-0.0252321	LD
M09613_2.00	rorca	0.00864137	LD
M09613_2.00	rorcb	0.0188987	LD
M09613_2.00	rxraa	-0.0619241	LD
M09613_2.00	rxrab	0.0198029	LD
M09613_2.00	rxrba	0.0336312	LD
M09613_2.00	rxrbb	-0.00952783	LD
M09613_2.00	rxrgb	0.203567	LD
M09614_2.00	ar	0.275279	LD
M09614_2.00	nr3c1	-0.0124633	LD
M09614_2.00	nr3c2	0.278401	LD
M09614_2.00	pgr	0.0110857	LD
M09615_2.00	nr2f1a	0.0532258	LD
M09615_2.00	nr2f1b	0.115763	LD
M09615_2.00	nr2f5	-0.070126	LD
M09615_2.00	nr2f6a	-0.0270756	LD
M09615_2.00	nr2f6b	-0.0105431	LD
M09615_2.00	ppardb	0.0514243	LD
M09615_2.00	raraa	-0.0549454	LD
M09615_2.00	rarga	-0.127376	LD
M09615_2.00	roraa	-0.17297	LD
M09615_2.00	rorab	-0.0957766	LD
M09615_2.00	rorb	-0.190811	LD
M09615_2.00	rorca	-0.0639122	LD
M09615_2.00	rorcb	-0.0854076	LD
M09615_2.00	rxraa	-0.0714175	LD
M09615_2.00	rxrab	-0.00316607	LD
M09615_2.00	rxrba	0.0118316	LD
M09615_2.00	rxrbb	-0.00601991	LD
M09615_2.00	rxrgb	0.244464	LD
M09616_2.00	nr2f1a	0.0654917	LD
M09616_2.00	nr2f1b	0.106384	LD
M09616_2.00	nr2f5	-0.117922	LD
M09616_2.00	nr2f6a	-0.0238081	LD
M09616_2.00	nr2f6b	0.00145874	LD
M09616_2.00	ppardb	0.0657364	LD
M09616_2.00	raraa	-0.0686742	LD
M09616_2.00	rarga	-0.149757	LD
M09616_2.00	roraa	-0.171127	LD
M09616_2.00	rorab	-0.0665676	LD
M09616_2.00	rorb	-0.198872	LD
M09616_2.00	rorca	-0.0810876	LD
M09616_2.00	rorcb	-0.0960679	LD
M09616_2.00	rxraa	-0.0930116	LD
M09616_2.00	rxrab	-0.00155602	LD
M09616_2.00	rxrba	0.0113724	LD
M09616_2.00	rxrbb	-0.014948	LD
M09616_2.00	rxrgb	0.273479	LD
M09617_2.00	esr1	-0.0393823	LD
M09617_2.00	esr2a	0.0451527	LD
M09617_2.00	esr2b	0.0559069	LD
M09617_2.00	nr1d1	0.0620109	LD
M09617_2.00	nr1d2a	0.0725341	LD
M09617_2.00	nr1d2b	0.0803912	LD
M09617_2.00	nr1d4a	0.0601437	LD
M09617_2.00	nr1d4b	0.107244	LD
M09617_2.00	nr1h3	-0.027888	LD
M09617_2.00	nr2c1	-0.0069688	LD
M09617_2.00	nr2c2	0.0249354	LD
M09617_2.00	nr2f1a	-0.074929	LD
M09617_2.00	nr2f1b	-0.150726	LD
M09617_2.00	nr2f5	0.26709	LD
M09617_2.00	nr2f6a	0.0203846	LD
M09617_2.00	nr2f6b	-0.0133982	LD
M09617_2.00	nr4a3	0.0173473	LD
M09617_2.00	nr6a1a	0.179079	LD
M09617_2.00	nr6a1b	0.000152103	LD
M09617_2.00	pparaa	0.000158685	LD
M09617_2.00	pparab	-0.2038	LD
M09617_2.00	pparda	0.0260301	LD
M09617_2.00	ppardb	-0.154626	LD
M09617_2.00	raraa	0.247924	LD
M09617_2.00	rarab	0.381717	LD
M09617_2.00	rarga	0.346502	LD
M09617_2.00	roraa	0.449682	LD
M09617_2.00	rorab	0.24978	LD
M09617_2.00	rorb	0.584376	LD
M09617_2.00	rorc	0.0139695	LD
M09617_2.00	rorca	0.127046	LD
M09617_2.00	rorcb	0.245085	LD
M09617_2.00	rxraa	0.427256	LD
M09617_2.00	rxrab	0.0239366	LD
M09617_2.00	rxrba	-0.0167449	LD
M09617_2.00	rxrbb	0.017814	LD
M09617_2.00	rxrgb	-0.408016	LD
M09617_2.00	thraa	0.00719923	LD
M09617_2.00	thrab	0.0998112	LD
M09617_2.00	thrb	0.274117	LD
M09618_2.00	nr1h3	0.0137431	LD
M09618_2.00	nr2c1	-0.008459	LD
M09618_2.00	nr2c2	0.0229788	LD
M09618_2.00	nr2f1a	-0.0255471	LD
M09618_2.00	nr2f1b	-0.0132204	LD
M09618_2.00	nr2f5	0.159787	LD
M09618_2.00	nr2f6a	0.00331207	LD
M09618_2.00	nr2f6b	0.00629089	LD
M09618_2.00	nr6a1b	-0.000106704	LD
M09618_2.00	raraa	0.0988881	LD
M09618_2.00	rarab	0.143262	LD
M09618_2.00	rarga	0.175093	LD
M09618_2.00	roraa	0.0567531	LD
M09618_2.00	rorab	-0.0399968	LD
M09618_2.00	rorb	0.143698	LD
M09618_2.00	rorc	0.00789002	LD
M09618_2.00	rorca	0.073568	LD
M09618_2.00	rorcb	0.0675864	LD
M09618_2.00	rxraa	0.180342	LD
M09618_2.00	rxrab	0.0305156	LD
M09618_2.00	rxrba	0.0116918	LD
M09618_2.00	rxrgb	-0.0537157	LD
M09619_2.00	nr2f1a	0.0191507	LD
M09619_2.00	nr2f1b	0.0237526	LD
M09619_2.00	nr2f5	0.0667237	LD
M09619_2.00	nr2f6a	-0.0291677	LD
M09619_2.00	nr2f6b	-0.00757555	LD
M09619_2.00	ppardb	0.00222217	LD
M09619_2.00	roraa	-0.00442713	LD
M09619_2.00	rorab	-0.0426622	LD
M09619_2.00	rorb	-0.0628265	LD
M09619_2.00	rorc	0.0197647	LD
M09619_2.00	rorca	-0.0139467	LD
M09619_2.00	rorcb	-0.0589001	LD
M09619_2.00	rxraa	0.13258	LD
M09619_2.00	rxrab	0.0384043	LD
M09619_2.00	rxrba	0.0107004	LD
M09619_2.00	rxrbb	-0.0154547	LD
M09619_2.00	rxrgb	0.0945959	LD
M09619_2.00	thraa	0.0575855	LD
M09619_2.00	thrab	0.0341375	LD
M09619_2.00	thrb	0.199901	LD
M09619_2.00	vdrb	0.0513563	LD
M09620_2.00	esr1	0.0246599	LD
M09620_2.00	esr2a	-0.0602618	LD
M09620_2.00	esr2b	-0.0135848	LD
M09620_2.00	nr1h3	0.021428	LD
M09620_2.00	nr2c1	-0.0122948	LD
M09620_2.00	nr2c2	-0.0133471	LD
M09620_2.00	nr2f1a	0.0200937	LD
M09620_2.00	nr2f1b	0.0766171	LD
M09620_2.00	nr2f5	-0.0517373	LD
M09620_2.00	nr2f6a	-0.0410194	LD
M09620_2.00	nr2f6b	-0.00193694	LD
M09620_2.00	nr6a1b	0.0251533	LD
M09620_2.00	raraa	-0.00752392	LD
M09620_2.00	rarab	-0.0739383	LD
M09620_2.00	rarga	-0.0713001	LD
M09620_2.00	roraa	-0.163205	LD
M09620_2.00	rorab	-0.0749436	LD
M09620_2.00	rorb	-0.168052	LD
M09620_2.00	rorc	-0.0196214	LD
M09620_2.00	rorca	-0.0290074	LD
M09620_2.00	rorcb	-0.0840274	LD
M09621_2.00	tp53	-0.000486601	LD
M09622_2.00	pax2a	0.251318	LD
M09622_2.00	pax6a	0.600631	LD
M09622_2.00	pax6b	0.641978	LD
M09623_2.00	pax2a	0.0948121	LD
M09623_2.00	pax6a	0.265119	LD
M09623_2.00	pax6b	0.265593	LD
M09624_2.00	pax2a	0.229593	LD
M09624_2.00	pax6a	0.601874	LD
M09624_2.00	pax6b	0.634393	LD
M09625_2.00	nfatc1	0.0273779	LD
M09625_2.00	nfatc3a	-0.0260672	LD
M09625_2.00	nfatc3b	0.0539988	LD
M09625_2.00	nfatc4	0.0872714	LD
M09627_2.00	rfx1a	-0.051851	LD
M09627_2.00	rfx1b	-0.0140916	LD
M09627_2.00	rfx2	0.37007	LD
M09627_2.00	rfx3	0.0629386	LD
M09627_2.00	rfx4	0.00913936	LD
M09628_2.00	rfx1a	-0.0631194	LD
M09628_2.00	rfx1b	-0.0227563	LD
M09628_2.00	rfx2	0.38374	LD
M09628_2.00	rfx3	0.0610938	LD
M09628_2.00	rfx4	0.0208011	LD
M09629_2.00	rfx5	-0.0475851	LD
M09630_2.00	runx1	0.200153	LD
M09630_2.00	runx2a	0.0695163	LD
M09630_2.00	runx2b	0.0620182	LD
M09630_2.00	runx3	0.0462976	LD
M09631_2.00	runx1	0.204361	LD
M09631_2.00	runx2a	0.021907	LD
M09631_2.00	runx2b	0.0939949	LD
M09631_2.00	runx3	0.0642571	LD
M09632_2.00	runx1	0.205701	LD
M09632_2.00	runx2a	0.0615014	LD
M09632_2.00	runx2b	0.0672798	LD
M09632_2.00	runx3	0.0462025	LD
M09633_2.00	runx1	0.235178	LD
M09633_2.00	runx2a	0.0720223	LD
M09633_2.00	runx2b	0.0833021	LD
M09633_2.00	runx3	0.0519275	LD
M09634_2.00	si:dkey-222b8.1	0	LD
M09634_2.00	smad4a	0.00200027	LD
M09635_2.00	nfia	0.303165	LD
M09635_2.00	nfic	0.294126	LD
M09635_2.00	nfixa	0.261831	LD
M09635_2.00	nfixb	0.394182	LD
M09636_2.00	nfia	0.454016	LD
M09636_2.00	nfic	0.406401	LD
M09636_2.00	nfixa	0.390761	LD
M09636_2.00	nfixb	0.598496	LD
M09637_2.00	smad3a	-0.0139268	LD
M09637_2.00	smad3b	0.154986	LD
M09637_2.00	smad9	0.0785016	LD
M09638_2.00	lef1	-0.0253766	LD
M09638_2.00	tcf7	0.0616478	LD
M09638_2.00	tcf7l1a	0.0827561	LD
M09638_2.00	tcf7l1b	0.132582	LD
M09638_2.00	tcf7l2	0.215026	LD
M09639_2.00	sox10	0.119137	LD
M09639_2.00	sox11a	0.104923	LD
M09639_2.00	sox11b	0.00532415	LD
M09639_2.00	sox12	0.0236835	LD
M09639_2.00	sox13	0.537687	LD
M09639_2.00	sox2	0.414936	LD
M09639_2.00	sox32	0.00088992	LD
M09639_2.00	sox4a	0	LD
M09639_2.00	sox4b	-0.0311207	LD
M09639_2.00	sox5	0.223019	LD
M09639_2.00	sox6	0.0519012	LD
M09639_2.00	sox8a	0.418216	LD
M09639_2.00	sox9a	0.174359	LD
M09639_2.00	sox9b	0.148315	LD
M09640_2.00	sox10	0.108663	LD
M09640_2.00	sox11a	0.0789474	LD
M09640_2.00	sox11b	-0.0114346	LD
M09640_2.00	sox12	0.0247974	LD
M09640_2.00	sox13	0.495302	LD
M09640_2.00	sox2	0.389936	LD
M09640_2.00	sox32	-0.0176247	LD
M09640_2.00	sox4a	0	LD
M09640_2.00	sox4b	-0.0480428	LD
M09640_2.00	sox5	0.212595	LD
M09640_2.00	sox6	0.0354747	LD
M09640_2.00	sox8a	0.375661	LD
M09640_2.00	sox9a	0.167323	LD
M09640_2.00	sox9b	0.139418	LD
M09641_2.00	sox10	0.129016	LD
M09641_2.00	sox11a	0.109542	LD
M09641_2.00	sox11b	-0.00551488	LD
M09641_2.00	sox12	0.0613331	LD
M09641_2.00	sox13	0.565672	LD
M09641_2.00	sox2	0.443738	LD
M09641_2.00	sox32	-0.0162365	LD
M09641_2.00	sox4a	0	LD
M09641_2.00	sox4b	-0.0190682	LD
M09641_2.00	sox5	0.268429	LD
M09641_2.00	sox6	0.069089	LD
M09641_2.00	sox8a	0.430083	LD
M09641_2.00	sox9a	0.184113	LD
M09641_2.00	sox9b	0.13235	LD
M09645_2.00	stat3	0.331132	LD
M09647_2.00	tbr1a	0.00217699	LD
M09647_2.00	tbx21	0.0187245	LD
M09647_2.00	tbx5a	-0.0223094	LD
M09648_2.00	tbr1a	0.0372048	LD
M09648_2.00	tbx21	0.00674815	LD
M09649_2.00	tbx2a	-0.0515143	LD
M09649_2.00	tbx2b	-0.0937977	LD
M09649_2.00	tbx3a	-0.0667475	LD
M09649_2.00	tbx4	-0.214731	LD
M09649_2.00	tbx5a	-0.0480879	LD
M09649_2.00	tbx5b	-0.0569025	LD
M09650_2.00	tbx5a	-0.00863022	LD
M09650_2.00	tbx5b	0.015215	LD
M09651_2.00	tbx19	0.0345671	LD
M09652_2.00	tead1b	0.116934	LD
M09653_2.00	tead1a	0.324559	LD
M09653_2.00	tead1b	0.118915	LD
M09667_2.00	elf2a	-0.00764455	LD
M09667_2.00	elf2b	0.0402242	LD
M09667_2.00	elk1	0.0242731	LD
M09667_2.00	elk3	0.0227591	LD
M09667_2.00	elk4	0.0230498	LD
M09667_2.00	erf	0.0511356	LD
M09667_2.00	erfl3	0.0609422	LD
M09667_2.00	etv1	-0.0195648	LD
M09667_2.00	etv4	-0.00581498	LD
M09667_2.00	etv5a	-0.00669005	LD
M09667_2.00	etv5b	0.00251698	LD
M09667_2.00	gabpa	-0.00369829	LD
M09669_2.00	FOXK2	-0.0656408	LD
M09669_2.00	foxg1a	-0.0193119	LD
M09669_2.00	foxg1b	-0.0222253	LD
M09669_2.00	foxi2	-0.00859221	LD
M09669_2.00	foxj3	-0.0453516	LD
M09670_2.00	gata1b	0.0156905	LD
M09671_2.00	hoxc10a	-0.000433077	LD
M09672_2.00	hoxc10a	0.0123771	LD
M09675_2.00	gbx2	0.0190309	LD
M09675_2.00	hmx1	0.0223517	LD
M09675_2.00	hmx3a	0.0242396	LD
M09675_2.00	hmx4	-0.0292059	LD
M09675_2.00	vax1	-0.0136478	LD
M09675_2.00	vax2	-0.0489584	LD
M09676_2.00	alx1	-0.0151805	LD
M09676_2.00	barhl1a	0.0453026	LD
M09676_2.00	barhl2	0.0529088	LD
M09676_2.00	gbx2	0.0205136	LD
M09676_2.00	hmx1	0.0605381	LD
M09676_2.00	hmx3a	-0.00256088	LD
M09676_2.00	hmx4	0.0536506	LD
M09676_2.00	lhx2b	0.191759	LD
M09676_2.00	lhx4	-0.0607279	LD
M09676_2.00	lhx9	0.0968387	LD
M09676_2.00	rx1	0.080027	LD
M09676_2.00	rx2	-0.0314277	LD
M09676_2.00	rx3	-0.035792	LD
M09676_2.00	vax1	0.000897548	LD
M09676_2.00	vax2	0.0743149	LD
M09676_2.00	vsx1	0.0139171	LD
M09677_2.00	alx1	0.01462	LD
M09677_2.00	gbx2	0.00518487	LD
M09677_2.00	hmx1	0.043429	LD
M09677_2.00	hmx3a	-0.0459566	LD
M09677_2.00	hmx4	0.0673483	LD
M09677_2.00	lhx2b	0.180153	LD
M09677_2.00	lhx4	-0.0674506	LD
M09677_2.00	lhx9	0.121366	LD
M09677_2.00	lmx1al	-0.0117832	LD
M09677_2.00	lmx1ba	0.00937142	LD
M09677_2.00	rx1	0.10662	LD
M09677_2.00	rx2	-0.00469504	LD
M09677_2.00	rx3	-0.0672243	LD
M09677_2.00	vax1	0.0166981	LD
M09677_2.00	vax2	0.121247	LD
M09677_2.00	vsx1	-0.0798463	LD
M09678_2.00	alx1	-0.016608	LD
M09678_2.00	barhl1a	0.00851574	LD
M09678_2.00	barhl2	0.037596	LD
M09678_2.00	gbx2	0.00778362	LD
M09678_2.00	lhx1a	0.00730028	LD
M09678_2.00	lhx4	-0.102965	LD
M09678_2.00	rx1	0.0976868	LD
M09678_2.00	rx2	-0.0994314	LD
M09678_2.00	rx3	-0.0413304	LD
M09678_2.00	vax1	0.00756418	LD
M09678_2.00	vax2	0.127333	LD
M09678_2.00	vsx1	0.00184323	LD
M09680_2.00	hoxc10a	-0.00277336	LD
M09681_2.00	crx	0.485789	LD
M09681_2.00	dmbx1a	0.0574692	LD
M09681_2.00	otx5	0.36403	LD
M09684_2.00	pax7a	-0.0119318	LD
M09688_2.00	hnf4a	-0.0291684	LD
M09688_2.00	nr2e1	0.0915767	LD
M09689_2.00	esrrd	0.00172928	LD
M09689_2.00	hnf4a	-0.0142225	LD
M09689_2.00	nr1d4a	0.00960189	LD
M09689_2.00	nr1d4b	0.00298385	LD
M09689_2.00	nr2c1	0.0394804	LD
M09689_2.00	nr2c2	0.0172588	LD
M09689_2.00	nr2f1a	-0.0342585	LD
M09689_2.00	nr2f1b	-0.0634597	LD
M09689_2.00	nr2f5	0.146299	LD
M09689_2.00	nr2f6a	0.0282328	LD
M09689_2.00	nr2f6b	-0.0154002	LD
M09689_2.00	nr4a3	0.0155346	LD
M09689_2.00	nr6a1a	0.0927319	LD
M09689_2.00	nr6a1b	-0.00485332	LD
M09689_2.00	pparaa	-0.0157698	LD
M09689_2.00	pparab	-0.100199	LD
M09689_2.00	pparda	0	LD
M09689_2.00	ppardb	-0.0711015	LD
M09689_2.00	raraa	-0.0184424	LD
M09689_2.00	rarab	0.0978551	LD
M09689_2.00	rarga	0.136804	LD
M09689_2.00	roraa	0.106089	LD
M09689_2.00	rorab	0.0397643	LD
M09689_2.00	rorb	0.378732	LD
M09689_2.00	rorc	-0.0144794	LD
M09689_2.00	rorca	0.112057	LD
M09689_2.00	rorcb	0.198118	LD
M09689_2.00	rxraa	0.180418	LD
M09689_2.00	rxrab	0.00436955	LD
M09689_2.00	rxrba	0.0100582	LD
M09689_2.00	rxrbb	-0.0159582	LD
M09689_2.00	rxrgb	-0.157619	LD
M09689_2.00	thraa	-0.045503	LD
M09689_2.00	thrab	-0.0593673	LD
M09689_2.00	thrb	0.166947	LD
M09692_2.00	smad1	-0.15594	LD
M09692_2.00	smad3a	-0.0161869	LD
M09692_2.00	smad3b	-0.130416	LD
M09692_2.00	smad5	-0.140169	LD
M09692_2.00	smad9	-0.0619133	LD
M09693_2.00	si:dkey-222b8.1	0	LD
M09693_2.00	smad4a	0.00683425	LD
M09694_2.00	sox10	0.0815331	LD
M09694_2.00	sox11a	0.139376	LD
M09694_2.00	sox11b	0.0478386	LD
M09694_2.00	sox12	0.0160823	LD
M09694_2.00	sox13	0.48741	LD
M09694_2.00	sox2	0.386141	LD
M09694_2.00	sox32	0.0130307	LD
M09694_2.00	sox4a	0	LD
M09694_2.00	sox4b	-0.0419631	LD
M09694_2.00	sox5	0.199293	LD
M09694_2.00	sox6	0.0222405	LD
M09694_2.00	sox8a	0.36158	LD
M09694_2.00	sox9a	0.17138	LD
M09694_2.00	sox9b	0.144663	LD
M09751_2.00	tfap2a	0.116869	LD
M09751_2.00	tfap2b	0.0891929	LD
M09751_2.00	tfap2c	0.141184	LD
M09751_2.00	tfap2d	0.0843576	LD
M09755_2.00	tfap2a	0.109246	LD
M09755_2.00	tfap2b	0.0824435	LD
M09755_2.00	tfap2c	0.129945	LD
M09755_2.00	tfap2d	0.072707	LD
M09767_2.00	arid5b	0.0407461	LD
M09767_2.00	zgc:77151	0.00696046	LD
M09768_2.00	arid3a	0.00133383	LD
M09768_2.00	arid3b	-0.0104813	LD
M09768_2.00	arid3c	-0.0207244	LD
M09794_2.00	tcf12	0.393422	LD
M09794_2.00	tcf3a	0.162891	LD
M09794_2.00	tcf3b	0.192363	LD
M09795_2.00	tcf12	0.39541	LD
M09795_2.00	tcf3a	0.139399	LD
M09795_2.00	tcf3b	0.135159	LD
M09797_2.00	srebf1	0.0099142	LD
M09797_2.00	srebf2	-0.0453217	LD
M09798_2.00	srebf1	-0.0294094	LD
M09798_2.00	srebf2	-0.0160887	LD
M09802_2.00	tfap4	0.00187604	LD
M09803_2.00	tfap4	0.0703283	LD
M09806_2.00	tfap4	0.0855612	LD
M09863_2.00	arnt	-0.0245543	LD
M09863_2.00	arnt2	0.00257571	LD
M09864_2.00	arnt	-0.0233271	LD
M09864_2.00	arnt2	0.014344	LD
M09875_2.00	nhlh2	0.319964	LD
M09876_2.00	nhlh2	0.32834	LD
M09926_2.00	nfe2l1a	0.00882859	LD
M09926_2.00	nfe2l1b	0.0349326	LD
M09926_2.00	nfe2l2a	-0.02199	LD
M09926_2.00	nfe2l3	0.0657721	LD
M09932_2.00	xbp1	-0.041113	LD
M09933_2.00	xbp1	0.0443533	LD
M09937_2.00	dbpa	0.0853329	LD
M09937_2.00	hlfa	0.203797	LD
M09937_2.00	hlfb	0.0158914	LD
M09937_2.00	tefa	0.0954975	LD
M09937_2.00	tefb	0.0100706	LD
M09938_2.00	bach1a	0.054652	LD
M09938_2.00	bach1b	0.0520108	LD
M09938_2.00	bach2a	0.0665634	LD
M09938_2.00	bach2b	-0.31087	LD
M09947_2.00	atf6	-0.0259767	LD
M09948_2.00	atf1	-0.0419313	LD
M09948_2.00	creb1a	-0.0719308	LD
M09948_2.00	creb1b	-0.0843123	LD
M09948_2.00	crema	-0.0266114	LD
M09948_2.00	cremb	0.0475471	LD
M09949_2.00	atf1	-0.062175	LD
M09949_2.00	creb1a	-0.0668603	LD
M09949_2.00	creb1b	-0.0819249	LD
M09949_2.00	crema	-0.0157958	LD
M09949_2.00	cremb	0.0446016	LD
M09952_2.00	atf1	-0.0395918	LD
M09952_2.00	creb1a	-0.0695406	LD
M09952_2.00	creb1b	-0.0984395	LD
M09952_2.00	crema	-0.00607728	LD
M09952_2.00	cremb	0.0519628	LD
M09953_2.00	atf1	-0.0370101	LD
M09953_2.00	creb1a	-0.0522517	LD
M09953_2.00	creb1b	-0.0796242	LD
M09953_2.00	crema	-0.00794166	LD
M09953_2.00	cremb	0.0578135	LD
M09954_2.00	atf1	-0.0287748	LD
M09954_2.00	creb1a	-0.0319517	LD
M09954_2.00	creb1b	-0.0400606	LD
M09954_2.00	crema	-0.0188221	LD
M09954_2.00	cremb	0.0422488	LD
M09955_2.00	atf1	0.0486636	LD
M09955_2.00	creb1a	0.0899855	LD
M09955_2.00	creb1b	0.110785	LD
M09955_2.00	crema	0.0103854	LD
M09955_2.00	cremb	0.0315307	LD
M09959_2.00	nfe2l1a	0.0334784	LD
M09959_2.00	nfe2l1b	0.135715	LD
M09959_2.00	nfe2l2a	0.041716	LD
M09975_2.00	bach1a	0.0533211	LD
M09975_2.00	bach1b	0.0591462	LD
M09975_2.00	bach2a	0.0683576	LD
M09975_2.00	bach2b	-0.339936	LD
M09982_2.00	nfil3	-0.0188683	LD
M09986_2.00	dbpa	0.0933008	LD
M09986_2.00	hlfa	0.181821	LD
M09986_2.00	hlfb	0.00247366	LD
M09986_2.00	tefa	0.0964405	LD
M09986_2.00	tefb	0.0134092	LD
M09993_2.00	cebpa	-0.0187446	LD
M09993_2.00	cebpb	0.0131898	LD
M09994_2.00	cebpa	-0.0267315	LD
M09994_2.00	cebpb	0.0136027	LD
M10023_2.00	cebpa	-0.000870655	LD
M10023_2.00	cebpb	0.0132549	LD
M10024_2.00	cebpa	-0.0123241	LD
M10024_2.00	cebpb	0.00839337	LD
M10028_2.00	cebpa	0.000710014	LD
M10028_2.00	cebpb	-0.00604462	LD
M10029_2.00	cebpa	-0.0130186	LD
M10029_2.00	cebpb	0.0125811	LD
M10073_2.00	jun	0.312692	LD
M10074_2.00	mafba	0.282638	LD
M10074_2.00	mafgb	0.0519095	LD
M10074_2.00	mafk	0.00959467	LD
M10074_2.00	nrl	0.146209	LD
M10089_2.00	zeb1a	-0.036883	LD
M10089_2.00	zeb1b	-0.120429	LD
M10090_2.00	zeb1a	-0.0207561	LD
M10090_2.00	zeb1b	-0.151449	LD
M10091_2.00	zeb1a	-0.0162052	LD
M10091_2.00	zeb1b	-0.0172779	LD
M10092_2.00	zeb1a	0.0159679	LD
M10092_2.00	zeb1b	0.0222785	LD
M10093_2.00	zeb1a	-0.0170704	LD
M10093_2.00	zeb1b	-0.102835	LD
M10107_2.00	zic2a	-0.0198616	LD
M10107_2.00	zic2b	0.202679	LD
M10107_2.00	zic3	0.0530428	LD
M10107_2.00	zic5	0.00335676	LD
M10117_2.00	rest	-0.0428265	LD
M10138_2.00	yy1a	0.00372491	LD
M10138_2.00	yy1b	0.0144268	LD
M10139_2.00	yy1a	-0.062921	LD
M10139_2.00	yy1b	-0.0133271	LD
M10186_2.00	klf12a	0.0324542	LD
M10186_2.00	klf12b	0.0207839	LD
M10186_2.00	klf6a	0.0187464	LD
M10186_2.00	klf7a	-0.0365022	LD
M10186_2.00	klf7b	-0.0605936	LD
M10186_2.00	klf8	0.0623802	LD
M10188_2.00	egr1	-0.00256695	LD
M10197_2.00	egr1	-0.00963725	LD
M10216_2.00	egr1	-0.0455483	LD
M10226_2.00	zic2a	-0.0413132	LD
M10226_2.00	zic2b	0.15559	LD
M10226_2.00	zic3	0.0955991	LD
M10226_2.00	zic5	0.0264969	LD
M10229_2.00	zic2a	-0.0312541	LD
M10229_2.00	zic2b	0.243013	LD
M10229_2.00	zic3	0.0554578	LD
M10229_2.00	zic5	0.0180785	LD
M10247_2.00	znf143b	0.00517551	LD
M10247_2.00	znf76	-0.00819751	LD
M10248_2.00	znf143b	0.00877005	LD
M10248_2.00	znf76	0.0140856	LD
M10279_2.00	egr1	-0.00733975	LD
M10282_2.00	zbtb18	-0.0990942	LD
M10294_2.00	sp3a	0.0483972	LD
M10294_2.00	sp3b	0.0128783	LD
M10294_2.00	sp4	0.00092495	LD
M10294_2.00	sp5a	-0.0391425	LD
M10300_2.00	sp3a	0.0592369	LD
M10300_2.00	sp3b	0.0147671	LD
M10300_2.00	sp4	0.0112015	LD
M10300_2.00	sp5a	-0.0719213	LD
M10405_2.00	nfya	-0.00108621	LD
M10405_2.00	nfyal	-0.0172096	LD
M10415_2.00	rbpja	0.029867	LD
M10415_2.00	rbpjb	-0.358887	LD
M10416_2.00	cux1a	-0.0494597	LD
M10416_2.00	cux2b	0.0327302	LD
M10422_2.00	cux1a	0.0232324	LD
M10422_2.00	cux2b	0.0560124	LD
M10423_2.00	cux1a	-0.0300725	LD
M10423_2.00	cux2b	0.0244778	LD
M10424_2.00	cux1a	-0.0402841	LD
M10424_2.00	cux2b	0.0269548	LD
M10425_2.00	cux1a	-0.0102038	LD
M10425_2.00	cux2b	-0.00765147	LD
M10426_2.00	cux1a	-0.0172047	LD
M10426_2.00	cux2b	0.0332731	LD
M10444_2.00	e2f3	0.100481	LD
M10444_2.00	e2f4	0.037442	LD
M10444_2.00	e2f5	0.00658021	LD
M10445_2.00	e2f3	0.195815	LD
M10445_2.00	e2f4	0.089432	LD
M10445_2.00	e2f5	0.0175838	LD
M10469_2.00	ebf1b	-0.0245552	LD
M10469_2.00	ebf2	0.0222199	LD
M10469_2.00	ebf3a	0	LD
M10488_2.00	elf2a	-0.00152347	LD
M10488_2.00	elf2b	0.00788572	LD
M10488_2.00	elk1	-0.0224452	LD
M10488_2.00	elk3	0.0143696	LD
M10488_2.00	elk4	0.0167758	LD
M10488_2.00	erf	-0.0488149	LD
M10488_2.00	erfl3	-0.0709678	LD
M10488_2.00	etv1	0.0100924	LD
M10488_2.00	etv4	-0.0133652	LD
M10488_2.00	etv5a	-0.0126247	LD
M10488_2.00	etv5b	0.0014852	LD
M10488_2.00	gabpa	-0.0136185	LD
M10493_2.00	elf2a	-0.00569648	LD
M10493_2.00	elf2b	0.00952995	LD
M10493_2.00	elk1	-0.00759132	LD
M10493_2.00	elk3	0.0179467	LD
M10493_2.00	elk4	0.00537797	LD
M10493_2.00	erf	0.057376	LD
M10493_2.00	erfl3	0.0400575	LD
M10493_2.00	etv1	-0.0326787	LD
M10493_2.00	etv4	-0.0196366	LD
M10493_2.00	etv5a	-0.00302023	LD
M10493_2.00	etv5b	0.00399421	LD
M10493_2.00	gabpa	-0.0144817	LD
M10494_2.00	elf2a	-0.00433156	LD
M10494_2.00	elf2b	0.033111	LD
M10494_2.00	elk1	0.0171495	LD
M10494_2.00	elk3	0.0535929	LD
M10494_2.00	elk4	-0.00515664	LD
M10494_2.00	erf	0.0837144	LD
M10494_2.00	erfl3	0.092124	LD
M10494_2.00	etv1	-0.0360787	LD
M10494_2.00	etv4	0.0191689	LD
M10494_2.00	etv5a	0.0270852	LD
M10494_2.00	etv5b	0.0108601	LD
M10494_2.00	gabpa	0.0374001	LD
M10521_2.00	elf2a	0.016996	LD
M10521_2.00	elf2b	0.0216491	LD
M10521_2.00	elk1	0.0188242	LD
M10521_2.00	elk3	0.0252216	LD
M10521_2.00	elk4	-0.00426786	LD
M10521_2.00	erf	0.0410427	LD
M10521_2.00	erfl3	0.0447094	LD
M10521_2.00	etv1	-0.00544966	LD
M10521_2.00	etv4	-0.00381606	LD
M10521_2.00	etv5a	-0.00745803	LD
M10521_2.00	etv5b	-0.00773083	LD
M10521_2.00	gabpa	-0.00799647	LD
M10526_2.00	FOXK2	-0.0886476	LD
M10526_2.00	foxg1a	-0.00547598	LD
M10526_2.00	foxg1b	-0.0164663	LD
M10526_2.00	foxi2	0.0227251	LD
M10526_2.00	foxk2	-0.040964	LD
M10526_2.00	foxp4	-0.135366	LD
M10527_2.00	FOXK2	-0.0103712	LD
M10527_2.00	foxi2	0.0265877	LD
M10527_2.00	foxj2	-0.00501416	LD
M10527_2.00	foxj3	0.00325116	LD
M10528_2.00	FOXK2	0.0175631	LD
M10528_2.00	foxi2	0.0109463	LD
M10528_2.00	foxj2	0.00176831	LD
M10528_2.00	foxj3	0.00442213	LD
M10537_2.00	foxo1a	0.142621	LD
M10537_2.00	foxo1b	0.0901359	LD
M10537_2.00	foxo3a	-0.00494933	LD
M10537_2.00	foxo3b	0.0940432	LD
M10537_2.00	foxo4	0.0288425	LD
M10537_2.00	foxp4	0.0127435	LD
M10549_2.00	foxo1a	0.225692	LD
M10549_2.00	foxo1b	0.112331	LD
M10549_2.00	foxo3a	-0.00222419	LD
M10549_2.00	foxo3b	0.158099	LD
M10549_2.00	foxo4	0.00176856	LD
M10550_2.00	foxo1a	0.0350279	LD
M10550_2.00	foxo1b	0.0637922	LD
M10550_2.00	foxo3a	-0.00585248	LD
M10550_2.00	foxo3b	0.04168	LD
M10550_2.00	foxo4	0.0384257	LD
M10556_2.00	FOXK2	-0.0579313	LD
M10556_2.00	foxg1a	-0.00892199	LD
M10556_2.00	foxg1b	-0.0225888	LD
M10556_2.00	foxi2	0.0268377	LD
M10556_2.00	foxj3	0.0193745	LD
M10556_2.00	foxk1	-0.0150117	LD
M10556_2.00	foxk2	-0.0108601	LD
M10558_2.00	foxg1a	-0.0335867	LD
M10558_2.00	foxg1b	1.9253e-05	LD
M10558_2.00	foxi2	-0.0129846	LD
M10558_2.00	foxp1a	-0.0677698	LD
M10562_2.00	foxo1a	0.0938056	LD
M10562_2.00	foxo1b	0.0859386	LD
M10562_2.00	foxo3a	-0.0147497	LD
M10562_2.00	foxo4	0.0157712	LD
M10563_2.00	foxo1a	0.105137	LD
M10563_2.00	foxo1b	0.097806	LD
M10563_2.00	foxo3a	0.0101065	LD
M10563_2.00	foxo4	0.0481536	LD
M10565_2.00	foxg1a	0.00327778	LD
M10565_2.00	foxg1b	0.0137425	LD
M10565_2.00	foxi2	0.0332621	LD
M10565_2.00	foxj3	0.0169499	LD
M10570_2.00	foxg1a	0.00757904	LD
M10570_2.00	foxg1b	0.0226734	LD
M10570_2.00	foxj3	0.0146973	LD
M10571_2.00	foxk2	-0.00586883	LD
M10576_2.00	foxi2	-0.00529429	LD
M10577_2.00	gata1b	-0.0241489	LD
M10578_2.00	gata1b	-0.010118	LD
M10579_2.00	gata1b	-0.00361807	LD
M10580_2.00	gata1b	0.0108336	LD
M10581_2.00	gata1b	0.00693799	LD
M10582_2.00	gata1b	0.0114669	LD
M10586_2.00	gata1b	0.0124628	LD
M10587_2.00	gata1b	0.00658869	LD
M10588_2.00	gata1b	0.00321627	LD
M10592_2.00	gata1b	-0.00626155	LD
M10594_2.00	gata1b	0.0099841	LD
M10595_2.00	gata1b	0.00160437	LD
M10596_2.00	gata1b	0.00962891	LD
M10601_2.00	trps1	-0.291927	LD
M10651_2.00	alx1	-0.00540341	LD
M10651_2.00	gbx2	0.0171264	LD
M10651_2.00	hmx1	0.0175598	LD
M10651_2.00	hmx3a	0.0136985	LD
M10651_2.00	hmx4	0.0448611	LD
M10651_2.00	lhx4	-0.0200301	LD
M10651_2.00	rx1	0.0506608	LD
M10651_2.00	rx2	-0.0424533	LD
M10651_2.00	rx3	-0.0238684	LD
M10651_2.00	vax1	-0.00417457	LD
M10651_2.00	vax2	0.0411741	LD
M10651_2.00	vsx1	-0.0119999	LD
M10652_2.00	gbx2	0.0149366	LD
M10652_2.00	hmx1	0.0197992	LD
M10652_2.00	hmx3a	0.00156407	LD
M10652_2.00	hmx4	0.0348135	LD
M10652_2.00	vax1	0.0260607	LD
M10652_2.00	vax2	0.063332	LD
M10672_2.00	barhl1a	-0.00933869	LD
M10672_2.00	barhl2	0.0101235	LD
M10672_2.00	hmx1	0.0411344	LD
M10672_2.00	hmx3a	-0.00432187	LD
M10672_2.00	hmx4	0.0749523	LD
M10672_2.00	vax1	0.0265143	LD
M10672_2.00	vax2	0.134132	LD
M10676_2.00	alx1	0.0172696	LD
M10676_2.00	gbx2	0.00833271	LD
M10676_2.00	lhx1a	-0.00277784	LD
M10676_2.00	lhx2b	0.0356062	LD
M10676_2.00	lhx4	0.00863099	LD
M10676_2.00	lhx9	0.0616607	LD
M10676_2.00	lmx1al	0.0350289	LD
M10676_2.00	lmx1ba	0.0279621	LD
M10676_2.00	rx1	0.0707732	LD
M10676_2.00	rx2	0.053211	LD
M10676_2.00	rx3	-0.0850367	LD
M10676_2.00	vax1	0.0210165	LD
M10676_2.00	vax2	0.0541213	LD
M10676_2.00	vsx1	-0.125692	LD
M10690_2.00	hmbox1a	0.0202079	LD
M10690_2.00	zgc:91944	-0.00818184	LD
M10693_2.00	hmbox1a	-0.017632	LD
M10693_2.00	zgc:91944	-0.012421	LD
M10709_2.00	meis1b	-0.139981	LD
M10709_2.00	meis2a	0	LD
M10709_2.00	meis3	0.0186247	LD
M10709_2.00	pknox1.1	0.0360089	LD
M10709_2.00	pknox1.2	0.00437908	LD
M10709_2.00	pknox2	0.0169921	LD
M10709_2.00	tgif1	0.0242039	LD
M10714_2.00	alx1	-0.0228684	LD
M10714_2.00	gbx2	0.000289608	LD
M10714_2.00	hmx1	0.0453946	LD
M10714_2.00	hmx3a	-0.00693129	LD
M10714_2.00	hmx4	0.123235	LD
M10714_2.00	lhx2b	0.278521	LD
M10714_2.00	lhx4	-0.120237	LD
M10714_2.00	lhx9	0.146064	LD
M10714_2.00	lmx1al	-0.00966599	LD
M10714_2.00	lmx1ba	0.00100938	LD
M10714_2.00	rx1	0.124106	LD
M10714_2.00	rx2	-0.091859	LD
M10714_2.00	rx3	-0.0102934	LD
M10714_2.00	vax1	0.0542888	LD
M10714_2.00	vax2	0.17773	LD
M10714_2.00	vsx1	-0.0255501	LD
M10715_2.00	alx1	0.000692492	LD
M10715_2.00	barhl1a	0.00630945	LD
M10715_2.00	barhl2	-0.00238762	LD
M10715_2.00	gbx2	0.00377896	LD
M10715_2.00	hmx1	0.0471722	LD
M10715_2.00	hmx3a	0.0135158	LD
M10715_2.00	hmx4	0.0901457	LD
M10715_2.00	lhx1a	0.00739456	LD
M10715_2.00	lhx2b	0.179963	LD
M10715_2.00	lhx4	-0.120738	LD
M10715_2.00	lhx9	0.0948767	LD
M10715_2.00	rx1	0.059967	LD
M10715_2.00	rx2	-0.0641236	LD
M10715_2.00	rx3	-0.00856141	LD
M10715_2.00	vax1	0.0158599	LD
M10715_2.00	vax2	0.113007	LD
M10715_2.00	vsx1	-0.0101644	LD
M10740_2.00	meis1b	-0.0388892	LD
M10740_2.00	meis2a	0	LD
M10740_2.00	meis3	-0.0115952	LD
M10740_2.00	pknox1.1	0.0325141	LD
M10740_2.00	pknox1.2	0.0162021	LD
M10740_2.00	pknox2	0.0170532	LD
M10740_2.00	tgif1	0.0550746	LD
M10741_2.00	alx1	8.66492e-05	LD
M10741_2.00	gbx2	0.0148753	LD
M10741_2.00	lhx1a	0.00272396	LD
M10741_2.00	lhx2b	-0.057005	LD
M10741_2.00	lhx4	0.0454214	LD
M10741_2.00	lhx9	-0.0424169	LD
M10741_2.00	lmx1al	-0.00234441	LD
M10741_2.00	lmx1ba	0.00407869	LD
M10741_2.00	rx1	-0.0837781	LD
M10741_2.00	rx2	0.00438647	LD
M10741_2.00	rx3	-0.00628804	LD
M10741_2.00	vax1	-0.0190631	LD
M10741_2.00	vax2	-0.0291232	LD
M10741_2.00	vsx1	0.0384828	LD
M10748_2.00	pbx1a	-0.00686979	LD
M10748_2.00	pbx1b	0.0539102	LD
M10748_2.00	pbx2	0.0120675	LD
M10748_2.00	pbx3a	0.00322152	LD
M10748_2.00	pbx3b	0.136147	LD
M10748_2.00	pbx4	0.140567	LD
M10749_2.00	pbx1a	-0.0525618	LD
M10749_2.00	pbx1b	0.0712572	LD
M10749_2.00	pbx2	-0.012856	LD
M10749_2.00	pbx3a	-0.0264372	LD
M10749_2.00	pbx3b	0.244745	LD
M10749_2.00	pbx4	0.162038	LD
M10754_2.00	barhl1a	0.0148473	LD
M10754_2.00	barhl2	0.00210481	LD
M10754_2.00	gbx2	-0.0198028	LD
M10754_2.00	hmx1	0.0239392	LD
M10754_2.00	hmx3a	-0.0128104	LD
M10754_2.00	hmx4	0.0203541	LD
M10754_2.00	vax1	0.0105602	LD
M10754_2.00	vax2	0.0249495	LD
M10767_2.00	alx1	0.01747	LD
M10767_2.00	gbx2	0.011955	LD
M10767_2.00	lhx1a	-0.00830033	LD
M10767_2.00	lhx2b	-0.0409582	LD
M10767_2.00	lhx4	0.00709919	LD
M10767_2.00	lhx9	0.0159796	LD
M10767_2.00	lmx1al	0.0222472	LD
M10767_2.00	lmx1ba	0.00924406	LD
M10767_2.00	rx1	0.00696429	LD
M10767_2.00	rx2	0.0795059	LD
M10767_2.00	rx3	-0.0500427	LD
M10767_2.00	vax1	-0.0247576	LD
M10767_2.00	vax2	-0.00751222	LD
M10767_2.00	vsx1	-0.0346507	LD
M10779_2.00	hoxc10a	-0.0181001	LD
M10784_2.00	gbx2	0.0112958	LD
M10784_2.00	hmx1	0.0109355	LD
M10784_2.00	hmx3a	-0.0023502	LD
M10784_2.00	hmx4	-0.00445652	LD
M10784_2.00	vax1	-0.0278089	LD
M10784_2.00	vax2	-0.0255162	LD
M10788_2.00	hoxc10a	0.00466468	LD
M10804_2.00	alx1	-0.0104082	LD
M10804_2.00	barhl1a	0.0289823	LD
M10804_2.00	barhl2	0.0578226	LD
M10804_2.00	gbx2	-0.00978296	LD
M10804_2.00	hmx4	-0.00687462	LD
M10804_2.00	lhx1a	0.00741115	LD
M10804_2.00	vax1	-0.00902525	LD
M10804_2.00	vax2	-0.0299785	LD
M10804_2.00	vsx1	0.0287098	LD
M10805_2.00	barhl1a	0.0194621	LD
M10805_2.00	barhl2	0.00908636	LD
M10805_2.00	gbx2	0.0162703	LD
M10805_2.00	hmx1	0.0289353	LD
M10805_2.00	hmx3a	0.0329255	LD
M10805_2.00	hmx4	0.0575351	LD
M10805_2.00	rx1	0.0634318	LD
M10805_2.00	rx2	-0.102278	LD
M10805_2.00	rx3	-0.0129543	LD
M10806_2.00	pax6a	0.396018	LD
M10806_2.00	pax6b	0.409124	LD
M10816_2.00	pax7a	0.00303715	LD
M10826_2.00	pou2f1b	0.0591074	LD
M10827_2.00	pou2f1b	0.0627901	LD
M10828_2.00	pou2f1b	0.0349225	LD
M10829_2.00	pou2f1b	0.0592164	LD
M10830_2.00	pou2f1b	0.0429675	LD
M10831_2.00	pou2f1b	0.0730002	LD
M10832_2.00	pou2f1b	0.0596008	LD
M10835_2.00	pou2f1b	0.0435057	LD
M10859_2.00	hsf1	-0.00863296	LD
M10859_2.00	si:dkey-18a10.3	0.0204623	LD
M10863_2.00	hsf1	-0.0445523	LD
M10863_2.00	si:dkey-18a10.3	0.0161154	LD
M10869_2.00	hsf1	-0.0793913	LD
M10869_2.00	si:dkey-18a10.3	0.0397458	LD
M10870_2.00	hsf1	-0.0801209	LD
M10870_2.00	si:dkey-18a10.3	0.0361593	LD
M10871_2.00	hsf1	-0.0107896	LD
M10871_2.00	si:dkey-18a10.3	0.0313978	LD
M10872_2.00	hsf1	-0.00601616	LD
M10872_2.00	si:dkey-18a10.3	0.0189255	LD
M10873_2.00	hsf1	0.00801812	LD
M10873_2.00	si:dkey-18a10.3	0.0260806	LD
M10879_2.00	irf2	0.0711049	LD
M10879_2.00	irf2a	0.0325746	LD
M10879_2.00	txndc15	0.0376878	LD
M10892_2.00	irf2	0.103369	LD
M10892_2.00	irf2a	0.0589179	LD
M10892_2.00	txndc15	0.0370373	LD
M10935_2.00	mef2aa	0.0475073	LD
M10935_2.00	mef2ab	0.0221615	LD
M10935_2.00	mef2ca	0.0334306	LD
M10935_2.00	mef2cb	0.039974	LD
M10935_2.00	mef2d	-0.00759151	LD
M10936_2.00	mef2aa	0.056564	LD
M10936_2.00	mef2ab	0.105562	LD
M10936_2.00	mef2ca	0.0697035	LD
M10936_2.00	mef2cb	0.183976	LD
M10936_2.00	mef2d	0.141959	LD
M10937_2.00	mef2aa	0.031015	LD
M10937_2.00	mef2ab	0.103292	LD
M10937_2.00	mef2ca	0.04621	LD
M10937_2.00	mef2cb	0.178712	LD
M10937_2.00	mef2d	0.155031	LD
M10938_2.00	mef2aa	-0.00104318	LD
M10938_2.00	mef2ab	0.0716776	LD
M10938_2.00	mef2ca	0.0436812	LD
M10938_2.00	mef2cb	0.0820679	LD
M10938_2.00	mef2d	0.103895	LD
M10943_2.00	mef2aa	0.0638282	LD
M10943_2.00	mef2ab	0.10442	LD
M10943_2.00	mef2ca	0.0684295	LD
M10943_2.00	mef2cb	0.18329	LD
M10943_2.00	mef2d	0.128029	LD
M10947_2.00	srfa	0.0150197	LD
M10951_2.00	srfa	0.00994151	LD
M10956_2.00	srfa	0.0281447	LD
M10990_2.00	srfa	-0.00782655	LD
M11037_2.00	cdc5l	-0.0110192	LD
M11049_2.00	cdc5l	0.00481054	LD
M11050_2.00	myb	0.223421	LD
M11050_2.00	mybl1	0.307609	LD
M11054_2.00	myb	0.0644864	LD
M11054_2.00	mybl1	0.0709451	LD
M11068_2.00	myb	0.135549	LD
M11069_2.00	myb	0.149781	LD
M11090_2.00	esr1	-0.0296384	LD
M11090_2.00	esr2a	0.0178956	LD
M11090_2.00	esr2b	0.0366627	LD
M11090_2.00	nr1d1	0.0438199	LD
M11090_2.00	nr1d2a	0.0693856	LD
M11090_2.00	nr1d2b	0.0398807	LD
M11090_2.00	nr1d4a	0.0386043	LD
M11090_2.00	nr1d4b	0.0782054	LD
M11090_2.00	nr1h3	-0.00964176	LD
M11090_2.00	nr2c1	-0.00338326	LD
M11090_2.00	nr2c2	0.0300189	LD
M11090_2.00	nr2f1a	-0.0497215	LD
M11090_2.00	nr2f1b	-0.0883693	LD
M11090_2.00	nr2f5	0.196757	LD
M11090_2.00	nr2f6a	0.0279894	LD
M11090_2.00	nr2f6b	-0.0253107	LD
M11090_2.00	nr4a3	0.0200492	LD
M11090_2.00	nr6a1a	0.137793	LD
M11090_2.00	nr6a1b	-0.00716586	LD
M11090_2.00	pparaa	-0.00707984	LD
M11090_2.00	pparab	-0.146641	LD
M11090_2.00	pparda	0.013329	LD
M11090_2.00	ppardb	-0.113199	LD
M11090_2.00	raraa	0.14769	LD
M11090_2.00	rarab	0.266	LD
M11090_2.00	rarga	0.239118	LD
M11090_2.00	roraa	0.331736	LD
M11090_2.00	rorab	0.189021	LD
M11090_2.00	rorb	0.448946	LD
M11090_2.00	rorc	-0.0113498	LD
M11090_2.00	rorca	0.0931709	LD
M11090_2.00	rorcb	0.200398	LD
M11090_2.00	rxraa	0.313555	LD
M11090_2.00	rxrab	0.0215318	LD
M11090_2.00	rxrba	-0.0208985	LD
M11090_2.00	rxrbb	-0.0172476	LD
M11090_2.00	rxrgb	-0.262895	LD
M11090_2.00	thraa	-0.00725879	LD
M11090_2.00	thrab	0.0875947	LD
M11090_2.00	thrb	0.206421	LD
M11091_2.00	esr1	-0.0360967	LD
M11091_2.00	esr2a	0.019496	LD
M11091_2.00	esr2b	0.0538792	LD
M11091_2.00	nr1d1	0.0530839	LD
M11091_2.00	nr1d2a	0.0774396	LD
M11091_2.00	nr1d2b	0.0629512	LD
M11091_2.00	nr1d4a	0.0581793	LD
M11091_2.00	nr1d4b	0.0980338	LD
M11091_2.00	nr1h3	-0.0223809	LD
M11091_2.00	nr2c1	-0.0162167	LD
M11091_2.00	nr2c2	0.0314689	LD
M11091_2.00	nr2f1a	-0.0715285	LD
M11091_2.00	nr2f1b	-0.131278	LD
M11091_2.00	nr2f5	0.235961	LD
M11091_2.00	nr2f6a	0.0129046	LD
M11091_2.00	nr2f6b	-0.0221369	LD
M11091_2.00	nr4a3	0.0045022	LD
M11091_2.00	nr6a1a	0.171203	LD
M11091_2.00	nr6a1b	0.00116289	LD
M11091_2.00	pparaa	-0.00267332	LD
M11091_2.00	pparab	-0.183286	LD
M11091_2.00	pparda	0.024275	LD
M11091_2.00	ppardb	-0.151929	LD
M11091_2.00	raraa	0.225314	LD
M11091_2.00	rarab	0.348448	LD
M11091_2.00	rarga	0.298328	LD
M11091_2.00	roraa	0.432863	LD
M11091_2.00	rorab	0.228328	LD
M11091_2.00	rorb	0.551616	LD
M11091_2.00	rorc	0.00650583	LD
M11091_2.00	rorca	0.110194	LD
M11091_2.00	rorcb	0.239683	LD
M11091_2.00	rxraa	0.391531	LD
M11091_2.00	rxrab	0.0180951	LD
M11091_2.00	rxrba	-0.0136867	LD
M11091_2.00	rxrbb	0.0178826	LD
M11091_2.00	rxrgb	-0.345402	LD
M11091_2.00	thraa	0.00621434	LD
M11091_2.00	thrab	0.118396	LD
M11091_2.00	thrb	0.245492	LD
M11102_2.00	esr1	0.00633538	LD
M11102_2.00	esr2a	-0.0383303	LD
M11102_2.00	esr2b	-0.00164404	LD
M11102_2.00	esrra	-0.00335251	LD
M11102_2.00	esrrd	0.00419662	LD
M11102_2.00	esrrga	0.056878	LD
M11102_2.00	esrrgb	0.00967826	LD
M11102_2.00	nr1h3	-0.00400464	LD
M11102_2.00	nr2c1	-0.0157753	LD
M11102_2.00	nr2c2	-0.00762004	LD
M11102_2.00	nr2f1a	0.0216805	LD
M11102_2.00	nr2f1b	0.0286335	LD
M11102_2.00	nr2f5	-0.0126972	LD
M11102_2.00	nr2f6a	0.0258812	LD
M11102_2.00	nr2f6b	-0.0182132	LD
M11102_2.00	raraa	-0.0147296	LD
M11102_2.00	rarab	-0.0113898	LD
M11102_2.00	rarga	-0.0265407	LD
M11102_2.00	roraa	-0.0610623	LD
M11102_2.00	rorab	-0.0123677	LD
M11102_2.00	rorb	0.0115859	LD
M11102_2.00	rorc	-0.0239831	LD
M11102_2.00	rorca	-0.00984529	LD
M11102_2.00	rorcb	0.0145218	LD
M11105_2.00	hnf4a	-0.0328361	LD
M11105_2.00	nr2c1	0.0182406	LD
M11105_2.00	nr2e1	0.212662	LD
M11105_2.00	nr2f1a	-0.0387086	LD
M11105_2.00	nr2f1b	0.0189562	LD
M11105_2.00	nr2f5	0.210409	LD
M11105_2.00	nr2f6a	0.0363766	LD
M11105_2.00	nr2f6b	0.00816686	LD
M11105_2.00	nr6a1a	0.022995	LD
M11105_2.00	nr6a1b	0.000497474	LD
M11105_2.00	rxrba	0.0267836	LD
M11105_2.00	rxrbb	0.0162416	LD
M11106_2.00	hnf4a	-0.0135227	LD
M11106_2.00	nr2c1	0.0361205	LD
M11106_2.00	nr2e1	0.127825	LD
M11106_2.00	nr2f1a	0.00402719	LD
M11106_2.00	nr2f1b	0.05948	LD
M11106_2.00	nr2f5	0.11608	LD
M11106_2.00	nr2f6a	0.0059985	LD
M11106_2.00	nr2f6b	-0.00756517	LD
M11106_2.00	nr6a1a	-0.026814	LD
M11106_2.00	nr6a1b	0.0282023	LD
M11106_2.00	rxrba	0.0392522	LD
M11106_2.00	rxrbb	-0.00494023	LD
M11120_2.00	ar	0.160941	LD
M11120_2.00	nr3c1	0.00265197	LD
M11120_2.00	nr3c2	0.121069	LD
M11120_2.00	pgr	0.0126148	LD
M11124_2.00	ar	0.141279	LD
M11124_2.00	nr3c1	-0.0075086	LD
M11124_2.00	nr3c2	0.105736	LD
M11124_2.00	pgr	-0.00380644	LD
M11138_2.00	nr1d1	0.0240705	LD
M11138_2.00	nr1d2b	-0.00731663	LD
M11138_2.00	nr1d4a	0.0174711	LD
M11138_2.00	nr1d4b	-0.0220876	LD
M11138_2.00	nr2c1	0.0364182	LD
M11138_2.00	nr2c2	0.0294467	LD
M11138_2.00	nr2f1a	0.00773606	LD
M11138_2.00	nr2f1b	0.0711358	LD
M11138_2.00	nr2f5	0.0889166	LD
M11138_2.00	nr2f6a	0.0181485	LD
M11138_2.00	nr2f6b	0.00101734	LD
M11138_2.00	nr6a1b	0.0242132	LD
M11138_2.00	pparaa	-0.0236787	LD
M11138_2.00	pparab	0.0125489	LD
M11138_2.00	pparda	0.00487232	LD
M11138_2.00	ppardb	-0.0172084	LD
M11138_2.00	raraa	-0.0153078	LD
M11138_2.00	rarab	-0.0165849	LD
M11138_2.00	rarga	0.0548064	LD
M11138_2.00	roraa	-0.093158	LD
M11138_2.00	rorab	-0.120982	LD
M11138_2.00	rorb	0.0792534	LD
M11138_2.00	rorc	-0.0225824	LD
M11138_2.00	rorca	0.0606642	LD
M11138_2.00	rorcb	0.0618089	LD
M11138_2.00	rxraa	0.0715584	LD
M11138_2.00	rxrab	0.0242369	LD
M11138_2.00	rxrba	0.0129272	LD
M11138_2.00	rxrbb	0.0268383	LD
M11138_2.00	rxrgb	0.14553	LD
M11138_2.00	thraa	0.00962302	LD
M11138_2.00	thrab	-0.0297422	LD
M11139_2.00	nr1d1	0.00948753	LD
M11139_2.00	nr1d2b	0.00202028	LD
M11139_2.00	nr1d4a	0.0101876	LD
M11139_2.00	nr1d4b	0.00536356	LD
M11139_2.00	nr2c1	0.00451178	LD
M11139_2.00	nr2c2	0.0211823	LD
M11139_2.00	nr2f1a	-0.0179392	LD
M11139_2.00	nr2f1b	-0.0462659	LD
M11139_2.00	nr2f5	0.0886094	LD
M11139_2.00	nr2f6a	-0.0060769	LD
M11139_2.00	nr2f6b	-0.0053872	LD
M11139_2.00	nr6a1b	0.00235862	LD
M11139_2.00	pparaa	-0.0111297	LD
M11139_2.00	pparab	-0.0266259	LD
M11139_2.00	pparda	-0.0240682	LD
M11139_2.00	ppardb	-0.0269009	LD
M11139_2.00	raraa	0.00729998	LD
M11139_2.00	rarab	0.0486776	LD
M11139_2.00	rarga	0.0608536	LD
M11139_2.00	roraa	0.0367884	LD
M11139_2.00	rorab	0.0171347	LD
M11139_2.00	rorb	0.10273	LD
M11139_2.00	rorc	-0.0297042	LD
M11139_2.00	rorca	0.0604929	LD
M11139_2.00	rorcb	0.0399999	LD
M11139_2.00	rxraa	0.0664444	LD
M11139_2.00	rxrab	0.00209879	LD
M11139_2.00	rxrba	-0.00529932	LD
M11139_2.00	rxrbb	0.0229089	LD
M11139_2.00	rxrgb	-0.0441646	LD
M11139_2.00	thraa	0.0104288	LD
M11139_2.00	thrab	-0.0216734	LD
M11140_2.00	nr1d1	-0.000761399	LD
M11140_2.00	nr1d2b	-0.00494495	LD
M11140_2.00	nr1d4a	0.0217247	LD
M11140_2.00	nr1d4b	-0.0262901	LD
M11140_2.00	nr2c1	0.0295249	LD
M11140_2.00	nr2c2	0.00981272	LD
M11140_2.00	nr2f1a	0.0126856	LD
M11140_2.00	nr2f1b	0.0637235	LD
M11140_2.00	nr2f5	0.0533071	LD
M11140_2.00	nr2f6a	0.025307	LD
M11140_2.00	nr2f6b	-0.0185582	LD
M11140_2.00	nr6a1b	-0.00304931	LD
M11140_2.00	pparaa	-0.00761688	LD
M11140_2.00	pparab	0.0118793	LD
M11140_2.00	pparda	0.0134214	LD
M11140_2.00	ppardb	-0.00318177	LD
M11140_2.00	raraa	-0.0158635	LD
M11140_2.00	rarab	-0.0340662	LD
M11140_2.00	rarga	0.0325676	LD
M11140_2.00	roraa	-0.117349	LD
M11140_2.00	rorab	-0.134177	LD
M11140_2.00	rorb	0.0169804	LD
M11140_2.00	rorc	-0.0208675	LD
M11140_2.00	rorca	0.0539187	LD
M11140_2.00	rorcb	0.027021	LD
M11140_2.00	rxraa	0.0217435	LD
M11140_2.00	rxrab	0.00796303	LD
M11140_2.00	rxrba	0.0436452	LD
M11140_2.00	rxrbb	0.00412798	LD
M11140_2.00	rxrgb	0.11188	LD
M11140_2.00	thraa	0.0168919	LD
M11140_2.00	thrab	-0.0320798	LD
M11148_2.00	hnf4a	0.0104607	LD
M11148_2.00	nr2c1	-0.0076814	LD
M11148_2.00	nr2c2	0.023469	LD
M11148_2.00	nr2f1a	0.0223265	LD
M11148_2.00	nr2f1b	0.0290799	LD
M11148_2.00	nr2f5	0.0587042	LD
M11148_2.00	nr2f6a	-0.0265107	LD
M11148_2.00	nr2f6b	-0.0111845	LD
M11148_2.00	nr6a1a	-0.05333	LD
M11148_2.00	nr6a1b	0.0216998	LD
M11148_2.00	pparaa	0.0110433	LD
M11148_2.00	pparab	0.0194904	LD
M11148_2.00	pparda	-0.00803055	LD
M11148_2.00	ppardb	-0.0147455	LD
M11148_2.00	raraa	0.0695966	LD
M11148_2.00	rarab	0.0527853	LD
M11148_2.00	rarga	0.0686125	LD
M11148_2.00	roraa	-0.0405515	LD
M11148_2.00	rorab	-0.0782108	LD
M11148_2.00	rorb	-0.0234503	LD
M11148_2.00	rorc	-0.010586	LD
M11148_2.00	rorca	0.0115383	LD
M11148_2.00	rorcb	-0.0191092	LD
M11148_2.00	rxraa	0.0991122	LD
M11148_2.00	rxrab	0.0174878	LD
M11148_2.00	rxrba	-0.000463791	LD
M11148_2.00	rxrbb	0.0156766	LD
M11148_2.00	rxrgb	0.0764501	LD
M11180_2.00	esr1	-0.0208253	LD
M11180_2.00	esr2a	0.0535159	LD
M11180_2.00	esr2b	0.0104045	LD
M11180_2.00	hnf4a	-0.0152968	LD
M11180_2.00	nr1d1	0.0452297	LD
M11180_2.00	nr1d2a	-0.0184286	LD
M11180_2.00	nr1d2b	0.0124242	LD
M11180_2.00	nr1d4a	0.0180721	LD
M11180_2.00	nr1d4b	0.0140231	LD
M11180_2.00	nr1h3	-0.00819019	LD
M11180_2.00	nr2c1	0.00971233	LD
M11180_2.00	nr2c2	0.000952928	LD
M11180_2.00	nr2f1a	0.0182884	LD
M11180_2.00	nr2f1b	0.0413892	LD
M11180_2.00	nr2f5	0.0921783	LD
M11180_2.00	nr2f6a	-0.00768724	LD
M11180_2.00	nr2f6b	-0.00148704	LD
M11180_2.00	nr4a3	0.0158729	LD
M11180_2.00	nr6a1a	-0.0525622	LD
M11180_2.00	nr6a1b	0.012265	LD
M11180_2.00	pparaa	0.00460023	LD
M11180_2.00	pparab	0.0230469	LD
M11180_2.00	pparda	0.00747653	LD
M11180_2.00	ppardb	-0.00126808	LD
M11180_2.00	raraa	0.0848689	LD
M11180_2.00	rarab	0.0552074	LD
M11180_2.00	rarga	0.074175	LD
M11180_2.00	roraa	-0.0480825	LD
M11180_2.00	rorab	-0.0982323	LD
M11180_2.00	rorb	-0.0341039	LD
M11180_2.00	rorc	-0.00365853	LD
M11180_2.00	rorca	0.0150304	LD
M11180_2.00	rorcb	-0.00250259	LD
M11180_2.00	rxraa	0.0584609	LD
M11180_2.00	rxrab	0.015655	LD
M11180_2.00	rxrba	0.0252676	LD
M11180_2.00	rxrbb	0.00250844	LD
M11180_2.00	rxrgb	0.0698993	LD
M11180_2.00	thraa	0.0615494	LD
M11180_2.00	thrab	0.0065653	LD
M11180_2.00	thrb	0.111686	LD
M11183_2.00	nr1d1	0.0251037	LD
M11183_2.00	nr1d2a	0.0275482	LD
M11183_2.00	nr1d2b	0.0382055	LD
M11183_2.00	nr1d4a	0.0232044	LD
M11183_2.00	nr1d4b	0.0371032	LD
M11183_2.00	nr2c1	0.0063358	LD
M11183_2.00	nr2c2	0.010782	LD
M11183_2.00	nr2f1a	-0.0154641	LD
M11183_2.00	nr2f1b	-0.0024259	LD
M11183_2.00	nr2f5	0.147064	LD
M11183_2.00	nr2f6a	-0.00133321	LD
M11183_2.00	nr2f6b	-0.009703	LD
M11183_2.00	nr6a1a	-0.0219923	LD
M11183_2.00	nr6a1b	0.0261735	LD
M11183_2.00	pparaa	0.00425357	LD
M11183_2.00	pparab	-0.0491175	LD
M11183_2.00	pparda	0.0266429	LD
M11183_2.00	ppardb	-0.058983	LD
M11183_2.00	raraa	0.109402	LD
M11183_2.00	rarab	0.13507	LD
M11183_2.00	rarga	0.161227	LD
M11183_2.00	roraa	0.0341589	LD
M11183_2.00	rorab	-0.0470821	LD
M11183_2.00	rorb	0.12103	LD
M11183_2.00	rorc	0.00165153	LD
M11183_2.00	rorca	0.0405046	LD
M11183_2.00	rorcb	0.0537841	LD
M11183_2.00	rxraa	0.175888	LD
M11183_2.00	rxrab	0.0170125	LD
M11183_2.00	rxrba	0.0324234	LD
M11183_2.00	rxrbb	0.0285173	LD
M11183_2.00	rxrgb	-0.0380083	LD
M11191_2.00	esrrd	0.016515	LD
M11191_2.00	hnf4a	-0.00925646	LD
M11191_2.00	nr1d4a	-0.000753306	LD
M11191_2.00	nr1d4b	-0.0245733	LD
M11191_2.00	nr2c1	0.0464155	LD
M11191_2.00	nr2c2	0.0219369	LD
M11191_2.00	nr2f1a	-0.000712782	LD
M11191_2.00	nr2f1b	-0.0640537	LD
M11191_2.00	nr2f5	0.115249	LD
M11191_2.00	nr2f6a	0.0535727	LD
M11191_2.00	nr2f6b	-0.0215513	LD
M11191_2.00	nr4a3	0.0283958	LD
M11191_2.00	nr6a1a	0.0237111	LD
M11191_2.00	nr6a1b	0.00429764	LD
M11191_2.00	pparaa	-0.0549373	LD
M11191_2.00	pparab	-0.0801895	LD
M11191_2.00	pparda	0.0146113	LD
M11191_2.00	ppardb	-0.0059514	LD
M11191_2.00	raraa	-0.186879	LD
M11191_2.00	rarab	-0.0782161	LD
M11191_2.00	rarga	0.0717197	LD
M11191_2.00	roraa	-0.0952877	LD
M11191_2.00	rorab	-0.0994561	LD
M11191_2.00	rorb	0.2408	LD
M11191_2.00	rorc	-0.00547776	LD
M11191_2.00	rorca	0.0990688	LD
M11191_2.00	rorcb	0.161102	LD
M11191_2.00	rxraa	0.0369141	LD
M11191_2.00	rxrab	-0.0158155	LD
M11191_2.00	rxrba	0.0129379	LD
M11191_2.00	rxrbb	-0.0164487	LD
M11191_2.00	rxrgb	-0.0454864	LD
M11191_2.00	thraa	-0.0533678	LD
M11191_2.00	thrab	-0.179263	LD
M11191_2.00	thrb	0.120679	LD
M11192_2.00	esrrd	0.0203936	LD
M11192_2.00	hnf4a	-0.00475989	LD
M11192_2.00	nr1d4a	-0.0106682	LD
M11192_2.00	nr1d4b	-0.0300854	LD
M11192_2.00	nr2c1	0.0329062	LD
M11192_2.00	nr2c2	0.00524171	LD
M11192_2.00	nr2f1a	0.00290237	LD
M11192_2.00	nr2f1b	-0.0493093	LD
M11192_2.00	nr2f5	0.107828	LD
M11192_2.00	nr2f6a	0.0350083	LD
M11192_2.00	nr2f6b	-0.01858	LD
M11192_2.00	nr4a3	0.02983	LD
M11192_2.00	nr6a1a	0.0358874	LD
M11192_2.00	nr6a1b	0.00474186	LD
M11192_2.00	pparaa	-0.0351068	LD
M11192_2.00	pparab	-0.072265	LD
M11192_2.00	pparda	0.0233221	LD
M11192_2.00	ppardb	-0.0031439	LD
M11192_2.00	raraa	-0.164573	LD
M11192_2.00	rarab	-0.0815308	LD
M11192_2.00	rarga	0.0374547	LD
M11192_2.00	roraa	-0.114894	LD
M11192_2.00	rorab	-0.0974857	LD
M11192_2.00	rorb	0.230379	LD
M11192_2.00	rorc	-0.0178792	LD
M11192_2.00	rorca	0.112449	LD
M11192_2.00	rorcb	0.13924	LD
M11192_2.00	rxraa	0.0133373	LD
M11192_2.00	rxrab	-0.0263309	LD
M11192_2.00	rxrba	0.00783596	LD
M11192_2.00	rxrbb	-0.0153946	LD
M11192_2.00	rxrgb	-0.00983976	LD
M11192_2.00	thraa	-0.0568389	LD
M11192_2.00	thrab	-0.180549	LD
M11192_2.00	thrb	0.1164	LD
M11193_2.00	nr2f1a	0.0127531	LD
M11193_2.00	nr2f1b	0.00831894	LD
M11193_2.00	nr2f5	0.0586202	LD
M11193_2.00	nr2f6a	0.0261809	LD
M11193_2.00	nr2f6b	-0.0120273	LD
M11193_2.00	ppardb	-0.0140779	LD
M11193_2.00	roraa	-0.0888622	LD
M11193_2.00	rorab	-0.0781768	LD
M11193_2.00	rorb	0.0959259	LD
M11193_2.00	rorc	-0.0319415	LD
M11193_2.00	rorca	0.0721261	LD
M11193_2.00	rorcb	0.0605057	LD
M11193_2.00	rxraa	0.00456306	LD
M11193_2.00	rxrab	-0.00478525	LD
M11193_2.00	rxrba	0.0311178	LD
M11193_2.00	rxrbb	-0.00384427	LD
M11193_2.00	rxrgb	0.0471437	LD
M11193_2.00	thraa	-0.00477701	LD
M11193_2.00	thrab	-0.10445	LD
M11193_2.00	thrb	0.0861647	LD
M11193_2.00	vdrb	-0.0193469	LD
M11197_2.00	tp53	-0.0220597	LD
M11198_2.00	tp53	0.0349735	LD
M11208_2.00	pax2a	0.125337	LD
M11208_2.00	pax6a	0.310614	LD
M11208_2.00	pax6b	0.328265	LD
M11209_2.00	pax2a	-0.0063557	LD
M11209_2.00	pax6a	0.162919	LD
M11209_2.00	pax6b	0.155398	LD
M11228_2.00	nfkb1	0.0201811	LD
M11229_2.00	nfkb1	0.0453605	LD
M11230_2.00	nfkb1	0.0617258	LD
M11235_2.00	rel	0.0192577	LD
M11246_2.00	rfx1a	-7.40904e-06	LD
M11246_2.00	rfx1b	0.00484434	LD
M11246_2.00	rfx2	0.152099	LD
M11246_2.00	rfx3	0.0135306	LD
M11246_2.00	rfx4	0.0114614	LD
M11247_2.00	rfx1a	-0.0446833	LD
M11247_2.00	rfx1b	0.00160871	LD
M11247_2.00	rfx2	0.332572	LD
M11247_2.00	rfx3	0.0594454	LD
M11247_2.00	rfx4	0.003732	LD
M11258_2.00	runx1	0.198155	LD
M11258_2.00	runx2a	0.0475653	LD
M11258_2.00	runx2b	0.0717861	LD
M11258_2.00	runx3	0.0464718	LD
M11305_2.00	sox10	0.034398	LD
M11305_2.00	sox11a	0.113464	LD
M11305_2.00	sox11b	0.0343847	LD
M11305_2.00	sox12	0.0630304	LD
M11305_2.00	sox13	0.322412	LD
M11305_2.00	sox2	0.273523	LD
M11305_2.00	sox32	0.010632	LD
M11305_2.00	sox4a	0	LD
M11305_2.00	sox4b	-0.0122904	LD
M11305_2.00	sox5	0.165839	LD
M11305_2.00	sox6	0.0180927	LD
M11305_2.00	sox8a	0.23217	LD
M11305_2.00	sox9a	0.113898	LD
M11305_2.00	sox9b	0.125434	LD
M11309_2.00	sox10	-0.0301122	LD
M11309_2.00	sox11a	0.0508847	LD
M11309_2.00	sox11b	0.0505136	LD
M11309_2.00	sox12	0.0399071	LD
M11309_2.00	sox13	0.0347076	LD
M11309_2.00	sox2	0.0574702	LD
M11309_2.00	sox32	0.0246775	LD
M11309_2.00	sox4a	0	LD
M11309_2.00	sox4b	0.0138857	LD
M11309_2.00	sox5	0.0563065	LD
M11309_2.00	sox6	-0.00589828	LD
M11309_2.00	sox8a	0.0313315	LD
M11309_2.00	sox9a	0.0186751	LD
M11309_2.00	sox9b	0.0429403	LD
M11331_2.00	sox10	0.138423	LD
M11331_2.00	sox11a	0.00906768	LD
M11331_2.00	sox11b	-0.119959	LD
M11331_2.00	sox12	0.0113328	LD
M11331_2.00	sox13	0.537607	LD
M11331_2.00	sox2	0.39735	LD
M11331_2.00	sox32	-0.0213873	LD
M11331_2.00	sox4a	0	LD
M11331_2.00	sox4b	-0.0386635	LD
M11331_2.00	sox5	0.26917	LD
M11331_2.00	sox6	0.0679183	LD
M11331_2.00	sox8a	0.44207	LD
M11331_2.00	sox9a	0.184783	LD
M11331_2.00	sox9b	0.0940403	LD
M11332_2.00	sox10	0.0455595	LD
M11332_2.00	sox11a	0.0678846	LD
M11332_2.00	sox11b	-0.00244051	LD
M11332_2.00	sox12	0.0351843	LD
M11332_2.00	sox13	0.303796	LD
M11332_2.00	sox2	0.249217	LD
M11332_2.00	sox32	-0.00358522	LD
M11332_2.00	sox4a	0	LD
M11332_2.00	sox4b	-0.0171912	LD
M11332_2.00	sox5	0.150653	LD
M11332_2.00	sox6	0.0385599	LD
M11332_2.00	sox8a	0.226171	LD
M11332_2.00	sox9a	0.0943607	LD
M11332_2.00	sox9b	0.0858553	LD
M11337_2.00	lef1	-0.00217868	LD
M11337_2.00	tcf7	0.0458369	LD
M11337_2.00	tcf7l1a	0.1574	LD
M11337_2.00	tcf7l1b	0.16849	LD
M11337_2.00	tcf7l2	0.142318	LD
M11340_2.00	sox10	0.100283	LD
M11340_2.00	sox11b	-0.062209	LD
M11340_2.00	sox13	0.404669	LD
M11340_2.00	sox2	0.278984	LD
M11340_2.00	sox32	-0.00566924	LD
M11340_2.00	sox5	0.219032	LD
M11340_2.00	sox6	0.0481041	LD
M11340_2.00	sox8a	0.309033	LD
M11340_2.00	sox9a	0.141366	LD
M11340_2.00	sox9b	0.0727118	LD
M11341_2.00	sox10	0.0607607	LD
M11341_2.00	sox11b	0.0316778	LD
M11341_2.00	sox13	0.42381	LD
M11341_2.00	sox2	0.333851	LD
M11341_2.00	sox32	-0.0240545	LD
M11341_2.00	sox5	0.159665	LD
M11341_2.00	sox6	0.03805	LD
M11341_2.00	sox8a	0.314008	LD
M11341_2.00	sox9a	0.146855	LD
M11341_2.00	sox9b	0.125699	LD
M11342_2.00	sox13	0.323268	LD
M11342_2.00	sox5	0.17749	LD
M11342_2.00	sox6	0.0344307	LD
M11367_2.00	stat3	0.258686	LD
M11368_2.00	stat3	0.00533227	LD
M11371_2.00	stat5a	0.0942962	LD
M11371_2.00	stat5b	0.0515622	LD
M11384_2.00	tbx19	0.0367724	LD
M11388_2.00	tbp	-0.00687819	LD
M11389_2.00	tbp	0.0440294	LD
M11390_2.00	tbp	-0.0732277	LD
M00002	tcf3a	0.163157	LD
M00004	myb	0.221435	LD
M00005	tfap4	0.00520176	LD
M00006	mef2aa	0.0469076	LD
M00006	mef2ab	0.0220832	LD
M00007	elk1	-0.00988977	LD
M00017	gdnfa	0.0088456	LD
M00024	e2f1	0.0747576	LD
M00025	elk1	-0.0229045	LD
M00026	mef2aa	0.0621812	LD
M00026	mef2ab	0.103269	LD
M00033	ep300b	0.0709988	LD
M00034	tp53	-0.021375	LD
M00039	creb1a	-0.0719308	LD
M00039	creb1b	-0.0843123	LD
M00040	atf2	-0.00794847	LD
M00041	atf2	0.0327901	LD
M00041	jun	0.0978598	LD
M00041	junba	0.0053347	LD
M00042	sox5	0.0563065	LD
M00050	e2f1	0.156695	LD
M00050	e2f3	0.171272	LD
M00050	e2f4	0.0742573	LD
M00050	e2f5	0.00809958	LD
M00050	si:ch211-160f23.5	0.222533	LD
M00051	nfkb1	0.00288605	LD
M00052	rela	0.0191559	LD
M00053	rel	0.0192577	LD
M00053	rela	0.0272099	LD
M00053	relb	0.0204922	LD
M00054	nfkb1	0.0295214	LD
M00054	rela	0.0163547	LD
M00055	mycn	0.0187737	LD
M00056	nfia	0.0588693	LD
M00056	nfixa	0.0745108	LD
M00056	nfixb	0.139763	LD
M00059	yy1a	0.00411714	LD
M00059	yy1b	0.0148025	LD
M00062	irf1b	0.0431862	LD
M00063	irf2	0.110416	LD
M00063	irf2a	0.0638566	LD
M00065	tcf3a	0.160199	LD
M00066	tcf3a	0.150926	LD
M00069	yy1a	-0.062228	LD
M00069	yy1b	-0.0124283	LD
M00071	tcf3a	0.140265	LD
M00073	zeb1a	-0.0170704	LD
M00073	zeb1b	-0.102835	LD
M00075	gata1b	-0.0241489	LD
M00096	pbx1a	0.014536	LD
M00096	pbx1b	0.0389622	LD
M00097	pax6a	0.395643	LD
M00097	pax6b	0.408848	LD
M00098	pax2a	-0.00366559	LD
M00098	pax2b	-0.00149211	LD
M00108	gabpa	0.0187805	LD
M00108	nfe2l2a	0.0322086	LD
M00109	cebpb	0.0131835	LD
M00113	creb1a	-0.0667961	LD
M00113	creb1b	-0.0816767	LD
M00114	creb1a	-0.0332094	LD
M00114	creb1b	-0.0381587	LD
M00115	creb1a	0.0897185	LD
M00115	creb1b	0.111104	LD
M00116	cebpa	-0.0101572	LD
M00116	cebpb	0.00556315	LD
M00117	cebpb	0.0154372	LD
M00118	max	0.0444004	LD
M00118	myca	0.0571661	LD
M00118	mycb	0.0119357	LD
M00119	max	0.0136188	LD
M00121	usf1	-0.0292566	LD
M00122	usf1	-0.0146801	LD
M00123	max	0.0226682	LD
M00123	myca	0.0323297	LD
M00123	mycb	0.00724773	LD
M00124	pbx1a	-0.0507379	LD
M00124	pbx1b	0.0700452	LD
M00126	gata1b	-0.0128369	LD
M00127	gata1b	-0.00256642	LD
M00128	gata1b	0.0108336	LD
M00133	pou3f1	0.0169957	LD
M00134	hnf4a	-0.013538	LD
M00135	pou2f1b	0.0587472	LD
M00136	pou2f1b	0.0617057	LD
M00137	pou2f1b	0.0345433	LD
M00138	pou2f1b	0.05948	LD
M00139	ahr2	0.0297608	LD
M00146	hsf1	-0.0445523	LD
M00147	hsf2	-0.00556399	LD
M00152	srfa	0.0166967	LD
M00155	nr2f6a	-0.00549545	LD
M00156	roraa	0.33147	LD
M00156	rorab	0.189147	LD
M00157	roraa	0.432656	LD
M00157	rorab	0.22848	LD
M00158	hnf4a	-0.000401705	LD
M00158	nr2f5	0.0927734	LD
M00159	cebpa	-0.00134443	LD
M00159	cebpb	0.0140392	LD
M00161	pou2f1b	0.0537971	LD
M00162	pou2f1b	0.0700503	LD
M00172	fosab	0.0539259	LD
M00172	jun	0.235309	LD
M00172	junba	0.0665984	LD
M00175	tfap4	0.0703283	LD
M00176	tfap4	0.0860227	LD
M00177	creb1a	-0.0695678	LD
M00177	creb1b	-0.0986088	LD
M00178	creb1a	-0.0517474	LD
M00178	creb1b	-0.0800735	LD
M00179	atf2	0.00656788	LD
M00183	myb	0.0511148	LD
M00185	nfya	0.00930242	LD
M00185	nfyba	0.0126164	LD
M00185	nfybb	-0.000781082	LD
M00185	nfyc	0.0137043	LD
M00186	srfa	0.0285278	LD
M00187	usf1	-0.0164907	LD
M00187	usf2	-0.0456077	LD
M00189	tfap2a	0.0488906	LD
M00190	cebpa	-0.0119841	LD
M00190	cebpb	0.0124924	LD
M00191	esr1	0.00666452	LD
M00191	esr2a	-0.037229	LD
M00191	esr2b	-0.000115052	LD
M00192	nr3c1	-0.00676193	LD
M00193	nfia	0.337585	LD
M00193	nfixa	0.281295	LD
M00193	nfixb	0.447912	LD
M00194	nfkb1	0.0622232	LD
M00195	pou2f1b	0.0434042	LD
M00201	cebpa	0.000125172	LD
M00201	cebpb	-0.00342249	LD
M00203	gata1b	0.0153152	LD
M00205	nr3c1	0.00662561	LD
M00208	nfkb1	0.0489204	LD
M00208	nfkb2	0.0238313	LD
M00209	nfya	0	LD
M00209	nfyba	0.00253858	LD
M00209	nfybb	-0.022694	LD
M00210	pou2f1b	0.0649907	LD
M00210	pou2f2a	0	LD
M00215	srfa	0.0084679	LD
M00216	tbp	0.0447681	LD
M00217	usf1	-0.00985213	LD
M00222	tcf3a	0.0139004	LD
M00223	stat1a	0.0313158	LD
M00223	stat1b	0.00397621	LD
M00223	stat2	0.0482818	LD
M00223	stat3	0.267699	LD
M00223	stat5a	0.106617	LD
M00223	stat5b	0.0576972	LD
M00223	stat6	0.10921	LD
M00224	stat1a	0.0458351	LD
M00224	stat1b	-0.00853828	LD
M00225	stat3	0.258686	LD
M00228	tefa	0.0964405	LD
M00228	tefb	0.0134092	LD
M00231	mef2aa	0.0566688	LD
M00231	mef2ab	0.105521	LD
M00232	mef2aa	0.031015	LD
M00232	mef2ab	0.103292	LD
M00233	mef2aa	-0.00130791	LD
M00233	mef2ab	0.0728208	LD
M00235	ahr2	0.0188321	LD
M00235	arnt	-0.0020139	LD
M00236	arnt	-0.0245351	LD
M00237	ahr2	-0.0699437	LD
M00237	arnt	-0.0395881	LD
M00242	pparaa	-0.00133587	LD
M00242	pparab	-0.0590397	LD
M00242	rxraa	0.18752	LD
M00242	rxrab	0.0205407	LD
M00242	rxrba	0.0367702	LD
M00243	egr1	-0.00376954	LD
M00248	pou2f1b	0.0596008	LD
M00249	cebpa	0.0247881	LD
M00249	cebpb	-0.0188536	LD
M00249	ddit3	-0.0173672	LD
M00251	xbp1	0.0443612	LD
M00252	tbp	-0.00684764	LD
M00256	rest	-0.0402097	LD
M00257	rreb1a	-0.204052	LD
M00257	rreb1b	-0.187298	LD
M00258	irf9	0.0716819	LD
M00260	hlfa	0.203797	LD
M00260	hlfb	0.0158914	LD
M00271	runx1	0.198155	LD
M00272	tp53	0.0349735	LD
M00277	gata1b	-0.0140755	LD
M00278	gata1b	-0.00205203	LD
M00279	rfx1a	-0.011082	LD
M00279	rfx1b	0.0160637	LD
M00280	rfx1a	-0.0023133	LD
M00280	rfx1b	0.00406677	LD
M00281	rfx1a	-0.0450546	LD
M00281	rfx1b	0.00118766	LD
M00284	mafgb	-0.0394006	LD
M00284	nfe2l1a	0.0285624	LD
M00284	nfe2l1b	0.0894745	LD
M00285	nfe2l1a	0.0103064	LD
M00285	nfe2l1b	0.0332654	LD
M00287	nfya	0.00532237	LD
M00287	nfybb	-0.00820846	LD
M00302	nfatc1	0.0248202	LD
M00302	nfatc2a	0.0181161	LD
M00302	nfatc3a	-0.0117284	LD
M00302	nfatc3b	0.0473177	LD
M00302	nfatc4	0.0715711	LD
M00322	max	0.0124281	LD
M00322	myca	0.0612369	LD
M00322	mycb	0.0101405	LD
M00325	rest	-0.0469999	LD
M00329	pax9	-0.00658032	LD
M00332	foxn4	-0.0160204	LD
M00338	gdnfa	0.015906	LD
M00341	gabpa	0.0296746	LD
M00341	gabpb2a	0.0383874	LD
M00341	gabpb2b	0.0385996	LD
M00342	pou2f1b	0.042819	LD
M00346	gata1b	0.00693799	LD
M00347	gata1b	0.0114669	LD
M00403	mef2aa	-0.0243531	LD
M00403	mef2ab	0.041343	LD
M00405	mef2aa	-0.0455986	LD
M00405	mef2ab	0.0629222	LD
M00406	mef2aa	0.00739145	LD
M00406	mef2ab	0.0868768	LD
M00407	mef2aa	0.0289976	LD
M00407	mef2ab	0.0706953	LD
M00410	sox9a	0.112723	LD
M00410	sox9b	0.12545	LD
M00411	hnf4a	-0.0329011	LD
M00412	zeb1a	-0.0372242	LD
M00412	zeb1b	-0.119972	LD
M00413	zeb1a	-0.0207561	LD
M00413	zeb1b	-0.151449	LD
M00414	zeb1a	-0.01602	LD
M00414	zeb1b	-0.0173249	LD
M00415	zeb1a	0.0134675	LD
M00415	zeb1b	0.0216174	LD
M00416	alx1	0.0011669	LD
M00418	tgif1	0.0558353	LD
M00419	meis1b	-0.139981	LD
M00420	meis1b	-0.00823996	LD
M00421	meis1b	-0.0496459	LD
M00422	foxj2	-0.00471774	LD
M00423	foxj2	0.00019417	LD
M00428	e2f1	0.157325	LD
M00430	e2f1	0.0477585	LD
M00431	e2f1	0.163074	LD
M00432	ttf1	0.0373523	LD
M00433	hmx1	0.0263638	LD
M00433	hmx3a	-0.0133235	LD
M00437	vsx2	0.0324349	LD
M00444	vdrb	0.090754	LD
M00447	ar	0.204659	LD
M00449	zic2a	-0.0198616	LD
M00449	zic2b	0.202679	LD
M00450	zic3	0.0554578	LD
M00453	irf7	0.0234176	LD
M00454	arid5b	0.0405111	LD
M00456	bptf	-0.035668	LD
M00457	stat5a	0.101617	LD
M00459	stat5b	0.0514135	LD
M00460	stat5a	0.0500254	LD
M00465	pou6f1	0.0160733	LD
M00466	hif1aa	-0.0136153	LD
M00466	hif1ab	0.0125047	LD
M00469	tfap2a	0.10666	LD
M00471	tbp	-0.0732277	LD
M00472	foxo4	0.0128673	LD
M00473	foxo1a	0.225692	LD
M00473	foxo1b	0.112331	LD
M00474	foxo1a	0.0362623	LD
M00474	foxo1b	0.064042	LD
M00476	foxo4	0.0468591	LD
M00477	foxo3a	-0.00131543	LD
M00477	foxo3b	0.0990097	LD
M00478	cdc5l	0.00481054	LD
M00481	ar	0.307221	LD
M00483	atf6	-0.0259767	LD
M00486	pax2a	7.3215e-05	LD
M00486	pax2b	0.070166	LD
M00490	bach2a	0.0666942	LD
M00490	bach2b	-0.305199	LD
M00492	stat1a	0.0449594	LD
M00492	stat1b	0.0224527	LD
M00493	stat5a	0.0205087	LD
M00494	stat6	-0.00875113	LD
M00495	bach1a	0.053092	LD
M00495	bach1b	0.0572695	LD
M00496	stat1a	0.00565909	LD
M00496	stat1b	0.0169265	LD
M00497	stat3	0.00533227	LD
M00499	stat5a	0.00697523	LD
M00500	stat6	0.0127952	LD
M00511	esrra	0.0224913	LD
M00512	rxraa	0.0638808	LD
M00512	rxrab	0.0192903	LD
M00512	rxrba	0.0158433	LD
M00513	atf3	0.298031	LD
M00514	atf4a	0.0348322	LD
M00514	atf4b	0.0625701	LD
M00515	rxraa	0.078754	LD
M00515	rxrab	0.00863352	LD
M00515	rxrba	-0.00613117	LD
M00516	e2f1	0.167476	LD
M00517	fosab	0.064332	LD
M00517	jun	0.282992	LD
M00517	junba	0.0591992	LD
M00517	junbb	0.343935	LD
M00517	jund	0.0889515	LD
M00518	pparaa	-0.0677009	LD
M00518	pparab	-0.0391233	LD
M00518	rxraa	-0.0875172	LD
M00518	rxrab	-0.00712443	LD
M00518	rxrba	0.0292159	LD
M00526	nr6a1a	-0.0584588	LD
M00526	nr6a1b	0.0134856	LD
M00528	pparab	0.0108572	LD
M00528	pparda	0.0154162	LD
M00538	xbp1	-0.0381833	LD
M00539	arnt	-0.0233736	LD
M00615	max	0.00735411	LD
M00615	myca	0.0531843	LD
M00615	mycb	0.0138107	LD
M00616	zfhx3	0.0405964	LD
M00621	cebpd	0.0809408	LD
M00622	cebpg	-0.0400831	LD
M00623	crx	0.457969	LD
M00624	dbpa	0.0787108	LD
M00624	dbpb	0.00751784	LD
M00626	rfx1a	-0.0310888	LD
M00626	rfx1b	-0.0103794	LD
M00626	rfx5	-0.0203683	LD
M00626	rfxap	-0.00984592	LD
M00630	foxm1	0.037375	LD
M00631	rxraa	0.0373741	LD
M00631	rxrab	0.0187944	LD
M00631	rxrba	0.0446746	LD
M00638	hnf4a	-0.0262495	LD
M00639	onecut1	0.0921288	LD
M00639	onecut2	0.0861672	LD
M00641	hsf1	-0.0391037	LD
M00644	ubp1	0.0704408	LD
M00647	nr1h3	0.029892	LD
M00647	rxraa	0.0660954	LD
M00647	rxrab	0.0226294	LD
M00647	rxrba	-0.0036226	LD
M00649	maza	-0.0093436	LD
M00650	mtf1	-0.0302852	LD
M00652	nrf1	-0.0132046	LD
M00655	etv4	-0.0148819	LD
M00665	sp3a	0.0292353	LD
M00665	sp3b	0.0298594	LD
M00672	tefa	-0.0180571	LD
M00672	tefb	0.0234288	LD
M00687	nfya	0.00376785	LD
M00687	nfybb	-0.0107002	LD
M00691	atf1	-0.0489398	LD
M00693	tcf3a	0.185234	LD
M00694	e4f1	0.00272396	LD
M00701	smad3a	-0.0041312	LD
M00701	smad3b	-0.0697229	LD
M00706	gtf3aa	-0.0142755	LD
M00707	gtf2a1	-0.00102356	LD
M00721	znf148	0.00432228	LD
M00726	usf1	-0.0323563	LD
M00726	usf2	-0.0217923	LD
M00727	sf1	0.00432163	LD
M00731	runx2a	0.0761424	LD
M00731	runx2b	0.0290553	LD
M00733	smad4a	0.0233467	LD
M00733	smad4b	0.0365793	LD
M00736	e2f1	0.147547	LD
M00737	e2f1	0.147547	LD
M00738	e2f4	0.0683586	LD
M00739	e2f4	0.0660917	LD
M00740	e2f1	0.143906	LD
M00742	foxj1a	-0.0191184	LD
M00746	elf1	0.165434	LD
M00747	irf1b	0.0542141	LD
M00750	hmga1a	-0.00487214	LD
M00751	runx1	0.198155	LD
M00761	tp53	0.0315147	LD
M00761	tp63	0.00225521	LD
M00762	dr1	0.021672	LD
M00762	hnf4a	-0.00945966	LD
M00762	nr2f5	0.0864433	LD
M00762	nr2f6a	0.00937838	LD
M00762	pparaa	-0.0150433	LD
M00762	pparab	0.0171037	LD
M00762	pparda	0.0212461	LD
M00762	raraa	-0.0357597	LD
M00762	rxraa	0.063149	LD
M00762	rxrab	0.0379761	LD
M00762	rxrba	0.0338894	LD
M00763	pparaa	-0.00640049	LD
M00763	pparab	-0.0225684	LD
M00763	pparda	0.0174383	LD
M00763	ppardb	-0.046879	LD
M00763	rxraa	0.154586	LD
M00763	rxrab	0.0542952	LD
M00763	rxrba	0.0309657	LD
M00764	hnf4a	0.00773817	LD
M00765	nr2f5	0.135988	LD
M00765	nr2f6a	0.00928019	LD
M00766	nr1h3	0.0193842	LD
M00766	rxraa	0.0440764	LD
M00766	rxrab	0.0487031	LD
M00766	rxrba	0.00433493	LD
M00767	rxraa	-0.0102459	LD
M00767	rxrab	-0.00840981	LD
M00767	rxrba	-0.0115604	LD
M00769	runx1	0.214353	LD
M00769	runx2a	0.0402289	LD
M00769	runx2b	0.0799912	LD
M00769	runx3	0.0640466	LD
M00770	cebpa	-0.0350359	LD
M00770	cebpb	0.00949941	LD
M00770	cebpd	0.0612761	LD
M00770	cebpg	-0.0201917	LD
M00771	elf1	0.138456	LD
M00771	elk1	0.0332746	LD
M00771	elk4	0.0263714	LD
M00771	erf	0.149089	LD
M00772	irf1b	0.0789234	LD
M00772	irf2	0.1334	LD
M00772	irf2a	0.0998168	LD
M00772	irf3	0.0194732	LD
M00772	irf7	0.0468035	LD
M00773	myb	0.197857	LD
M00774	nfkb1	0.0535608	LD
M00774	nfkb2	0.0272856	LD
M00774	rela	0.0240876	LD
M00775	nfya	0.0109514	LD
M00775	nfyba	-0.00150959	LD
M00775	nfybb	-0.00575356	LD
M00775	nfyc	0.00780688	LD
M00777	stat1a	0.0653816	LD
M00777	stat1b	0.0247919	LD
M00777	stat2	0.0283839	LD
M00777	stat3	0.197937	LD
M00777	stat5a	0.0748144	LD
M00777	stat5b	0.0603222	LD
M00777	stat6	0.0954076	LD
M00778	ahr2	-0.0784489	LD
M00789	gata1b	0.00209013	LD
M00792	smad1	-0.0427302	LD
M00792	smad2	0.0566047	LD
M00792	smad3a	-0.00725931	LD
M00792	smad3b	-0.0282366	LD
M00792	smad4a	0.00437395	LD
M00792	smad4b	-0.0143623	LD
M00793	yy1a	-0.0126759	LD
M00793	yy1b	-0.0171707	LD
M00794	ttf1	0.0482436	LD
M00795	pou2f1b	0.0400952	LD
M00795	pou2f2a	0	LD
M00795	pou3f1	-0.01822	LD
M00795	pou4f1	0.0348743	LD
M00796	usf1	-0.0248751	LD
M00796	usf2	-0.0420985	LD
M00797	hif1aa	0.00354622	LD
M00797	hif1ab	-0.0762343	LD
M00799	max	0.051073	LD
M00799	myca	0.0985958	LD
M00799	mycb	0.0226525	LD
M00800	tfap2a	0.0740296	LD
M00801	atf1	-0.0296526	LD
M00801	atf2	0.015331	LD
M00801	atf3	0.238739	LD
M00801	atf4a	0.0198022	LD
M00801	atf4b	0.0579105	LD
M00801	atf7a	-0.0248627	LD
M00801	atf7b	-0.0176283	LD
M00801	creb1a	-0.0373379	LD
M00801	creb1b	-0.0595852	LD
M00801	crema	0.0065359	LD
M00801	cremb	0.0578036	LD
M00801	gdnfa	-0.0162317	LD
M00803	e2f1	0.0189147	LD
M00803	e2f3	0.00687589	LD
M00803	e2f4	-0.0340036	LD
M00804	tcf3a	0.163917	LD
M00805	lef1	-2.60114e-05	LD
M00805	tcf3a	0.0468009	LD
M00805	tcf3b	-0.0607669	LD
M00805	tcf7l1a	0.230037	LD
M00806	nfia	0.250055	LD
M00806	nfixa	0.230135	LD
M00806	nfixb	0.336997	LD
M00807	egr1	-0.039962	LD
M00808	pax2a	0.0852796	LD
M00808	pax2b	0.00654546	LD
M00808	pax6a	0.0262288	LD
M00808	pax6b	0.0565183	LD
M00809	foxj1a	-0.0127666	LD
M00810	srfa	0.0368686	LD
M00821	mafk	0.0498317	LD
M00821	nfe2l2a	0.0421519	LD
M00912	cebpa	-0.0320879	LD
M00912	cebpb	0.0146843	LD
M00912	cebpd	0.114257	LD
M00912	cebpg	-0.0070428	LD
M00913	myb	0.195522	LD
M00915	tfap2a	0.0935591	LD
M00916	creb1a	-0.0454109	LD
M00916	creb1b	-0.0646273	LD
M00916	crema	0.0181774	LD
M00916	cremb	0.0573899	LD
M00917	creb1a	-0.0417704	LD
M00917	creb1b	-0.0549782	LD
M00917	crema	0.00268144	LD
M00917	cremb	0.0549302	LD
M00918	e2f1	0.133841	LD
M00918	e2f3	0.14672	LD
M00918	e2f4	0.0415984	LD
M00919	e2f1	0.147022	LD
M00919	e2f3	0.164399	LD
M00919	e2f4	0.0637938	LD
M00920	e2f1	0.133801	LD
M00920	e2f3	0.147569	LD
M00920	e2f4	0.0522945	LD
M00920	e2f7	0.109734	LD
M00921	nr3c1	-0.00670196	LD
M00922	srfa	0.0311709	LD
M00924	fosab	0.0581263	LD
M00924	fosl2	0.565179	LD
M00924	jun	0.253012	LD
M00924	junba	0.0663629	LD
M00924	junbb	0.335038	LD
M00924	jund	0.0760808	LD
M00925	fosab	0.0523252	LD
M00925	fosl2	0.55321	LD
M00925	jun	0.282013	LD
M00925	junba	0.0689745	LD
M00925	junbb	0.330295	LD
M00925	jund	0.0792242	LD
M00926	fosab	0.0557114	LD
M00926	fosl2	0.561869	LD
M00926	jun	0.286103	LD
M00926	junba	0.0660882	LD
M00926	junbb	0.333739	LD
M00926	jund	0.0786181	LD
M00927	tfap4	0.118294	LD
M00929	tcf3a	0.195158	LD
M00930	pou2f1b	0.0419301	LD
M00931	sp3a	0.060232	LD
M00931	sp3b	0.0291181	LD
M00931	sp4	0.0272125	LD
M00932	sp2	0.00246135	LD
M00932	sp3a	0.0648326	LD
M00932	sp3b	0.0193436	LD
M00932	sp4	0.0211239	LD
M00933	sp2	0.00652309	LD
M00933	sp3a	0.0708437	LD
M00933	sp3b	0.0234738	LD
M00933	sp4	0.0275443	LD
M00935	nfatc1	0.035565	LD
M00935	nfatc2a	0.00888601	LD
M00935	nfatc3a	0.00678027	LD
M00935	nfatc3b	0.0337865	LD
M00935	nfatc4	0.0353704	LD
M00938	e2f1	0.0439278	LD
M00939	e2f1	0.139	LD
M00939	e2f3	0.147499	LD
M00939	e2f4	0.0589624	LD
M00940	e2f1	0.154312	LD
M00940	e2f3	0.180492	LD
M00941	mef2aa	-0.0411964	LD
M00941	mef2ab	0.0876427	LD
M00941	mef2ca	0.0452479	LD
M00941	mef2cb	0.145139	LD
M00941	mef2d	0.106417	LD
M00953	ar	0.258192	LD
M00954	pgr	0.0365253	LD
M00955	nr3c1	-0.0285899	LD
M00956	ar	0.275009	LD
M00957	pgr	0.0109834	LD
M00959	esr1	-0.00373663	LD
M00959	esr2a	0.0173552	LD
M00959	esr2b	0.0265284	LD
M00960	nr3c1	-0.0106276	LD
M00960	pgr	0.0333937	LD
M00961	vdrb	-0.00929584	LD
M00962	ar	0.28152	LD
M00963	raraa	0.00432587	LD
M00963	rarab	-0.00836082	LD
M00963	rarga	-0.0264974	LD
M00963	rxraa	0.0407457	LD
M00963	rxrab	0.0213296	LD
M00963	rxrba	0.00907121	LD
M00963	rxrbb	0.000426079	LD
M00963	rxrga	0.069609	LD
M00963	rxrgb	0.132106	LD
M00964	nr1h3	-0.00120432	LD
M00964	nr1i2	-0.00645716	LD
M00964	rxraa	0.00543199	LD
M00964	rxrab	-0.008281	LD
M00964	rxrba	0.00861692	LD
M00965	nr1h3	0.0157512	LD
M00965	nr1i2	0.0577416	LD
M00965	nr2f5	-0.0029732	LD
M00965	nr2f6a	-0.0294839	LD
M00965	raraa	0.0357548	LD
M00965	rarab	0.00132055	LD
M00965	rarga	0.011825	LD
M00965	rxraa	0.0346132	LD
M00965	rxrab	0.0525378	LD
M00965	rxrba	0.0293021	LD
M00965	rxrbb	-0.0026855	LD
M00965	rxrga	0.135707	LD
M00965	rxrgb	0.137132	LD
M00966	nr1i2	0.0806841	LD
M00966	rxraa	0.134742	LD
M00966	rxrab	0.0197412	LD
M00966	rxrba	0.0360898	LD
M00966	rxrbb	0.00634422	LD
M00966	vdrb	0.0945183	LD
M00967	hnf4a	-0.0280473	LD
M00967	nr2f5	0.107956	LD
M00967	nr2f6a	-0.015446	LD
M00971	atm	0.0880342	LD
M00971	elf1	0.179946	LD
M00971	elk1	0.0176123	LD
M00971	elk4	0.0361986	LD
M00971	etv4	0.0286643	LD
M00971	gabpa	0.0465405	LD
M00971	gabpb2a	0.0399402	LD
M00971	gabpb2b	0.0481563	LD
M00972	irf1b	0.0716282	LD
M00972	irf2	0.137622	LD
M00972	irf2a	0.0964742	LD
M00972	irf3	0.0216924	LD
M00972	irf7	0.0629638	LD
M00972	irf9	0.0689654	LD
M00973	tcf3a	0.166004	LD
M00974	smad1	-0.061388	LD
M00974	smad2	0.0458801	LD
M00974	smad3a	0.0218941	LD
M00974	smad3b	-0.037617	LD
M00974	smad4a	0.00708565	LD
M00974	smad4b	-0.00739251	LD
M00974	smad5	-0.0332859	LD
M00974	smad6a	-0.035959	LD
M00974	smad6b	-0.0882007	LD
M00974	smad7	0.11979	LD
M00975	rfx1a	-0.0164868	LD
M00975	rfx1b	0.00491021	LD
M00975	rfx2	0.211825	LD
M00975	rfx3	0.0200194	LD
M00975	rfx4	0.013717	LD
M00975	rfx5	-0.0214954	LD
M00975	rfxap	0.00282967	LD
M00976	ahr2	-0.0922834	LD
M00976	arnt	-0.0292615	LD
M00976	arnt2	0.0342125	LD
M00976	hif1aa	0.00599723	LD
M00976	hif1ab	-0.0318103	LD
M00977	ebf2	0.138177	LD
M00978	lef1	0.00296784	LD
M00979	pax6a	-0.113795	LD
M00979	pax6b	-0.111217	LD
M00980	tbp	-0.00372496	LD
M00981	atf1	-0.0385331	LD
M00981	atf2	0.0139392	LD
M00981	atf3	0.234254	LD
M00981	atf4a	-0.0140177	LD
M00981	atf4b	0.0275586	LD
M00981	atf5a	0.0750289	LD
M00981	atf5b	0.0231691	LD
M00981	atf6	-0.0287957	LD
M00981	atf7a	-0.0768217	LD
M00981	atf7b	-0.0448244	LD
M00981	creb1a	-0.063413	LD
M00981	creb1b	-0.0834776	LD
M00981	crema	-0.0297122	LD
M00981	cremb	0.0460195	LD
M00981	gdnfa	0.0114854	LD
M00982	egr1	-0.0570065	LD
M00983	bach1a	0.051706	LD
M00983	bach1b	0.0460142	LD
M00983	bach2a	0.061095	LD
M00983	bach2b	-0.289342	LD
M00983	mafba	-0.0944205	LD
M00983	maff	0.0429329	LD
M00983	mafgb	-0.0265396	LD
M00983	mafk	0.056415	LD
M00983	nfe2l1a	0.0436814	LD
M00983	nfe2l1b	0.125081	LD
M00983	nfe2l2a	0.0476735	LD
M00983	nfe2l3	0.1148	LD
M00984	runx1	0.176432	LD
M00984	runx2a	0.0346794	LD
M00984	runx2b	0.0734333	LD
M00984	runx3	0.0625055	LD
M00985	bhlhe40	-0.0583726	LD
M00986	churc1	-0.0203342	LD
M00987	foxp1a	0.00479566	LD
M00987	foxp1b	-0.0348289	LD
M00997	bhlhe40	-0.0245673	LD
M00997	bhlhe41	0.0106944	LD
M00998	pbx1a	0.000466158	LD
M00998	pbx1b	0.0510067	LD
M00998	pbx2	-0.00465786	LD
M00998	pbx3a	0.00629326	LD
M00998	pbx3b	0.17809	LD
M00998	pbx4	0.100972	LD
M00998	pknox1.1	0.00220865	LD
M00998	pknox1.2	-0.00865465	LD
M01001	deaf1	7.19535e-05	LD
M01002	deaf1	0.0426315	LD
M01007	srfa	0.0161399	LD
M01010	hmga1a	0.0720751	LD
M01013	pbx4	-0.0768094	LD
M01013	pknox1.2	0.00178417	LD
M01014	sox10	0.0716162	LD
M01014	sox11a	0.082845	LD
M01014	sox11b	-0.0134445	LD
M01014	sox12	0.0592715	LD
M01014	sox13	0.382335	LD
M01014	sox2	0.294358	LD
M01014	sox4a	0	LD
M01014	sox4b	-0.0163258	LD
M01014	sox5	0.191084	LD
M01014	sox6	0.0412274	LD
M01014	sox8a	0.290963	LD
M01014	sox9a	0.127661	LD
M01014	sox9b	0.108715	LD
M01017	pbx1a	0.00800167	LD
M01017	pbx1b	0.0789211	LD
M01019	tbx5a	-0.0301624	LD
M01019	tbx5b	-0.0529781	LD
M01020	tbx5a	-0.0542572	LD
M01020	tbx5b	-0.0460444	LD
M01022	lef1	0.0045669	LD
M01023	hsf1	0.00243823	LD
M01028	rest	-0.0165501	LD
M01029	mitfa	-0.00923116	LD
M01029	mitfb	-0.00674197	LD
M01029	tfeb	-0.00214609	LD
M01031	hnf4a	-0.0153153	LD
M01032	hnf4a	-0.0213965	LD
M01033	hnf4a	-0.00387683	LD
M01034	bhlhe40	-0.11197	LD
M01034	bhlhe41	-0.00421621	LD
M01034	max	0.0234537	LD
M01034	mitfa	-0.0262648	LD
M01034	mitfb	0.0167578	LD
M01034	mxd4	-0.0886576	LD
M01034	mxi1	-0.0469344	LD
M01034	myca	0.0914978	LD
M01034	mycb	0.0474273	LD
M01034	mycn	0.0446032	LD
M01034	tcf3a	0.0291619	LD
M01034	tfeb	-0.0484047	LD
M01034	usf1	-0.0273013	LD
M01034	usf2	-0.00908625	LD
M01035	yy1a	-0.0060585	LD
M01035	yy1b	0.0158494	LD
M01036	nr2f5	0.0780104	LD
M01036	nr2f6a	-0.0201635	LD
M01037	gli1	0.0190005	LD
M01037	gli2a	0.0839593	LD
M01037	gli2b	-0.00675668	LD
M01037	gli3	0.096842	LD
M01037	glis1b	-0.00873653	LD
M01042	gli1	0.013407	LD
M01044	tbx5a	-0.0227225	LD
M01044	tbx5b	-0.0300195	LD
M01045	tfap2a	0.108307	LD
M01047	tfap2a	0.0889824	LD
M01066	prdm1a	-0.578674	LD
M01072	hic1	-0.0266032	LD
M01073	hic1	-0.00646443	LD
M01075	zbtb16a	-0.0368095	LD
M01075	zbtb16b	-0.000819571	LD
M01079	cbfb	-0.0427136	LD
M01079	runx2a	-0.00556453	LD
M01079	runx2b	0.0121432	LD
M01080	cbfb	0.0838885	LD
M01080	runx2a	-0.000385323	LD
M01080	runx2b	0.0336591	LD
M01082	usf2	0.0160873	LD
M01107	hltf	0.00662046	LD
M01116	arntl1a	-0.0635639	LD
M01116	arntl1b	0.0274169	LD
M01116	arntl2	0.01133	LD
M01116	clocka	-0.00333602	LD
M01116	clockb	-0.00797013	LD
M01118	wt1a	0.125253	LD
M01122	znf219	-0.0701013	LD
M01127	isl1	0.053734	LD
M01131	sox10	0.0754331	LD
M01132	sf1	-0.00834803	LD
M01137	foxo3a	0.0234016	LD
M01138	roraa	0.419925	LD
M01138	rorab	0.219667	LD
M01145	myca	0.0706728	LD
M01145	mycb	0.0330692	LD
M01146	dmrt1	0.0679973	LD
M01152	nr1i2	0.163955	LD
M01152	rxraa	0.214535	LD
M01152	rxrab	0.0477522	LD
M01152	rxrba	0.0345299	LD
M01153	nr1i2	0.132273	LD
M01153	rxraa	0.199716	LD
M01153	rxrab	0.0682392	LD
M01153	rxrba	-0.00401445	LD
M01154	myca	0.0615825	LD
M01154	mycb	-0.000761067	LD
M01163	elk1	-0.0196642	LD
M01165	elk1	-0.0232779	LD
M01167	elk4	-0.000239257	LD
M01182	hinfp	0.00760583	LD
M01198	rxrba	0.0242529	LD
M01200	ctcf	-0.0565812	LD
M01201	ar	0.262191	LD
M01202	rxraa	0.0230801	LD
M01202	rxrab	-0.00483259	LD
M01202	rxrba	0.00574295	LD
M01202	vdrb	0.0101943	LD
M01203	spi1a	-0.00723637	LD
M01211	parp1	0.0448588	LD
M01212	stat1a	0.0549065	LD
M01212	stat1b	0.0335799	LD
M01216	foxg1a	0.0171054	LD
M01216	foxg1b	0.0352158	LD
M01216	foxo1a	0.3512	LD
M01216	foxo1b	0.189166	LD
M01219	sp3a	0.0673336	LD
M01219	sp3b	0.0021512	LD
M01220	stat3	0.267055	LD
M01223	nfkb1	0.0452685	LD
M01224	nfkb1	0.0488773	LD
M01224	rela	0.0488978	LD
M01227	mafba	0.169918	LD
M01229	gtf2ird1	-0.260613	LD
M01232	satb1a	0.0171644	LD
M01232	satb1b	0.041321	LD
M01237	terf1	-0.0398528	LD
M01239	nfkb1	0.051983	LD
M01239	nfkb2	0.00486249	LD
M01239	rela	0.0170309	LD
M01239	relb	0.0303598	LD
M01242	mtf1	-0.00761008	LD
M01243	mtf1	-0.0318721	LD
M01244	hsf2	-0.0111462	LD
M01249	epas1a	0.0251141	LD
M01249	epas1b	-0.0167042	LD
M01250	e2f1	0.0449807	LD
M01251	e2f1	0.059234	LD
M01253	cnot3a	-0.0362331	LD
M01253	cnot3b	-0.0217216	LD
M01256	rest	-0.0302632	LD
M01257	srfa	0.0222912	LD
M01258	gabpa	-0.0287801	LD
M01259	ctcf	-0.0763542	LD
M01260	stat1a	0.0662382	LD
M01260	stat1b	0.044	LD
M01266	elf1	0.120582	LD
M01268	rxraa	0.0611396	LD
M01268	rxrab	0.0101521	LD
M01268	rxrba	0.0109861	LD
M01272	sox2	0.305964	LD
M01273	sp4	0.022643	LD
M01279	irf3	0.0265682	LD
M01281	nfatc2a	0.0768674	LD
M01282	pparaa	-0.00622456	LD
M01282	pparab	0.0725646	LD
M01284	sox9a	0.167575	LD
M01284	sox9b	0.100603	LD
M01287	neurod1	0.673625	LD
M01287	neurod2	0.0339505	LD
M01288	neurod1	0.233435	LD
M01292	hoxa13a	-0.00200128	LD
M01295	atf5a	-0.0401418	LD
M01295	atf5b	0.00100569	LD
M01297	hoxa13a	0.0150091	LD
M01298	mecp2	-0.000736964	LD
M01299	mecp2	0.00328735	LD
M01300	hmga2	-0.0326016	LD
M01301	mef2aa	-0.0161813	LD
M01301	mef2ab	0.0660952	LD
M01304	srfa	0.01292	LD
M01305	tefa	0.0662879	LD
M01305	tefb	0.0183502	LD
M01308	sox4a	0	LD
M01308	sox4b	-0.022242	LD
M01312	ttf1	-0.0100955	LD
M01316	pou3f1	0.00547276	LD
M01318	irx3a	0.0053477	LD
M01325	lhx2b	0.0525911	LD
M01327	vax2	0.0915929	LD
M01328	isl2a	-0.0200515	LD
M01328	isl2b	0.0516144	LD
M01332	barhl1a	0.0173086	LD
M01333	hdx	0.0288791	LD
M01335	vsx1	-0.00749142	LD
M01339	pax7a	0.000478437	LD
M01345	six6a	0.0313907	LD
M01345	six6b	-0.0278868	LD
M01346	tgif1	-0.0282427	LD
M01354	pou2f1b	0.0427895	LD
M01357	pbx1a	-0.00231826	LD
M01357	pbx1b	0.103523	LD
M01358	six3a	-0.0271733	LD
M01358	six3b	-0.0581667	LD
M01361	hoxc10a	0.0201632	LD
M01362	alx1	-0.00687592	LD
M01363	lmx1ba	0.00851927	LD
M01367	lhx9	0.0301782	LD
M01368	pou2f2a	0	LD
M01377	irx6a	-0.0134736	LD
M01382	gbx2	0.0135015	LD
M01391	pax6a	0.121153	LD
M01391	pax6b	0.0805167	LD
M01397	vax1	-0.00417281	LD
M01398	six6a	0.0315555	LD
M01398	six6b	-0.0375407	LD
M01403	dmbx1a	0.0511431	LD
M01405	irx2a	0.0387804	LD
M01410	irx4b	0.0112063	LD
M01411	pknox2	0.0108628	LD
M01413	hmx3a	-0.00914645	LD
M01418	lhx1a	0.0117207	LD
M01419	meis1b	-0.0238992	LD
M01421	lhx4	-0.00034509	LD
M01429	homeza	0.00450205	LD
M01429	homezb	0.00447605	LD
M01430	hoxa13a	-0.0157066	LD
M01436	crx	0.509094	LD
M01446	barhl2	0.0410137	LD
M01453	alx1	0.000748112	LD
M01456	hmbox1a	-0.0250619	LD
M01459	pknox1.1	0.0133096	LD
M01462	pou6f1	0.0186934	LD
M01472	irx2a	0.0341736	LD
M01472	irx5a	-0.042525	LD
M01479	pou6f1	-0.00641433	LD
M01481	hmx1	0.0494353	LD
M01485	irx3a	0.0129816	LD
M01488	meis2a	0	LD
M01589	esrrb	0.0344507	LD
M01590	smad1	0.257073	LD
M01592	tfcp2l1	-0.0102591	LD
M01593	zfx	0.0139747	LD
M01594	tcf3a	0.000151613	LD
M01594	tcf3b	-0.0666717	LD
M01594	tcf7l1a	0.313715	LD
M01595	stat3	0.363513	LD
M01596	gli3	0.148382	LD
M01597	znf281a	0.131836	LD
M01597	znf281b	0.109145	LD
M01650	nr2e3	-0.16852	LD
M01651	tp53	0.0256953	LD
M01652	tp53	0.0350414	LD
M01653	hmga1a	0.00720844	LD
M01655	tp53	-0.0012002	LD
M01656	tp63	0.0187114	LD
M01657	gli3	0.130729	LD
M01658	runx1	0.16879	LD
M01660	gabpa	0.0484614	LD
M01661	hbp1	0.0589683	LD
M01702	gli1	0.0392619	LD
M01703	gli2a	0.15947	LD
M01703	gli2b	-0.000515698	LD
M01704	gli3	0.178096	LD
M01712	crx	0.51558	LD
M01714	klf15	-0.072933	LD
M01716	tcf3a	0.120629	LD
M01718	nfatc1	0.0197426	LD
M01721	puraa	0.00981164	LD
M01721	purab	-2.58456e-05	LD
M01722	rorb	0.411551	LD
M01723	satb1a	0.0130003	LD
M01723	satb1b	0.00507159	LD
M01725	nr2c2	0.00796495	LD
M01734	nfatc4	0.104629	LD
M01739	gtf2b	-0.0213864	LD
M01743	ing4	0.0217028	LD
M01747	brf1a	-0.00384673	LD
M01747	brf1b	-0.0150911	LD
M01749	nfatc1	-0.00892159	LD
M01759	runx3	0.0252645	LD
M01768	tfeb	-0.0152443	LD
M01770	xbp1	0.0447125	LD
M01776	nr2c2	0.00245811	LD
M01778	plag1	0.0868578	LD
M01782	nr2c2	0.0496786	LD
M01783	sp2	-0.000567424	LD
M01797	sirt6	-0.0107539	LD
M01801	esr1	0.00478262	LD
M01808	mycn	0.0215774	LD
M01814	runx3	0.00738036	LD
M01816	znf148	0.0364834	LD
M01820	crema	0.0130352	LD
M01820	cremb	0.0560273	LD
M01821	myb	0.147255	LD
M01822	klf6a	-0.074062	LD
M01823	stat1a	0.0451251	LD
M01823	stat1b	0.0219123	LD
M01830	max	0.0334831	LD
M01836	nr3c1	-0.0303942	LD
M01837	klf11b	0.026545	LD
M01841	esrra	0.0185509	LD
M01843	bhlhe41	0.0213869	LD
M01854	runx3	0.0162864	LD
M01855	ahr2	-0.0719605	LD
M01857	tfap2a	0.126366	LD
M01860	tfap4	0.0721868	LD
M01861	atf1	-0.0460106	LD
M01862	atf2	0.00610567	LD
M01863	atf3	0.288415	LD
M01864	atf4a	0.0186986	LD
M01864	atf4b	0.0489849	LD
M01866	cebpa	-0.0337062	LD
M01869	cebpg	0.00645166	LD
M01872	dbpa	0.106103	LD
M01872	dbpb	0.0445146	LD
M01873	egr1	-0.0504779	LD
M01875	esr2a	0.0246295	LD
M01875	esr2b	0.0161364	LD
M01876	gabpb2a	0.0225391	LD
M01876	gabpb2b	0.061905	LD
M01879	hmga1a	-0.000111157	LD
M01882	irf2	0.134354	LD
M01882	irf2a	0.0876832	LD
M01884	irf7	0.063246	LD
M01886	nfatc3a	-0.0456192	LD
M01886	nfatc3b	0.108944	LD
M01888	smad3a	-0.0121233	LD
M01888	smad3b	-0.0589539	LD
M01889	smad4a	-0.000629883	LD
M01889	smad4b	0.00392072	LD
M01890	stat5a	0.0667465	LD
M01894	yy1a	0.02242	LD
M01894	yy1b	0.0231545	LD
M01896	cebpb	0.0331777	LD
M01967	pbx1a	-0.107321	LD
M01967	pbx1b	0.0784422	LD
M01967	pbx4	0.0903801	LD
M01967	pknox1.2	-0.0153384	LD
M01968	foxo1a	-0.0383714	LD
M01968	foxo1b	0.0919402	LD
M01969	foxo1a	0.0231083	LD
M01969	foxo1b	0.0372652	LD
M01972	egr1	-0.00474783	LD
M01973	plag1	0.0208173	LD
M01975	elf1	0.0489672	LD
M01981	elk1	-0.0195855	LD
M01982	elk3	-0.00377564	LD
M01983	elk4	-0.00839935	LD
M01984	erf	-0.0423674	LD
M01991	etv4	-0.0168292	LD
M01992	etv5b	-0.00850352	LD
M01993	atm	-0.0355586	LD
M01996	ar	0.19926	LD
M02004	gata1b	0.02028	LD
M02009	nr6a1a	-0.00219207	LD
M02009	nr6a1b	0.025682	LD
M02012	hif1aa	0.0113906	LD
M02012	hif1ab	-0.0496097	LD
M02016	hnf4a	-0.0189336	LD
M02017	hsf1	0.00179718	LD
M02019	lef1	-0.0109753	LD
M02021	rxraa	-0.0482369	LD
M02021	rxrab	-0.00418909	LD
M02021	rxrba	0.0165011	LD
M02022	mafk	0.0528455	LD
M02023	maza	-0.0281362	LD
M02024	mef2aa	0.00798995	LD
M02024	mef2ab	0.0629916	LD
M02025	mef2ca	-0.00696515	LD
M02025	mef2cb	0.00965369	LD
M02026	mef2d	-0.00311397	LD
M02027	parp1	0.0576595	LD
M02028	pbx1a	-0.015258	LD
M02028	pbx1b	0.0342827	LD
M02031	spi1a	0.00412725	LD
M02034	ttf1	0.0206069	LD
M02036	wt1a	0.108369	LD
M02039	gabpa	-0.00635142	LD
M02043	spi1a	0.011987	LD
M02044	yy1a	0.00808187	LD
M02044	yy1b	-0.00390636	LD
M02048	jun	0.173854	LD
M02048	junba	0.0281282	LD
M02050	nfixa	0.351999	LD
M02050	nfixb	0.575267	LD
M02053	elf1	0.0232039	LD
M02054	elf2a	-0.00247756	LD
M02054	elf2b	0.0112589	LD
M02058	elk4	0.00191524	LD
M02059	elk1	-0.0343307	LD
M02060	elk3	0.00435579	LD
M02061	erf	-0.0111191	LD
M02066	etv4	-0.0168292	LD
M02069	etv5b	0.00265677	LD
M02070	atm	-0.0355586	LD
M02074	gabpa	-0.00580684	LD
M02078	spi1a	-0.0117687	LD
M02079	isl2a	-0.119608	LD
M02079	isl2b	-0.0937879	LD
M02080	isl2a	0.0900514	LD
M02080	isl2b	0.0174927	LD
M02081	isl2a	-0.0545516	LD
M02081	isl2b	0.0618046	LD
M02082	isl2a	0.172259	LD
M02082	isl2b	-0.0168184	LD
M02084	runx1	0.198155	LD
M02088	tcf3a	0.154535	LD
M02089	e2f3	0.104889	LD
M02090	e2f4	0.0672821	LD
M02091	e4f1	-0.020449	LD
M02093	esrra	0.0562106	LD
M02099	mitfa	0.021306	LD
M02099	mitfb	-0.00127684	LD
M02102	nrf1	-0.020265	LD
M02106	nfya	0.0190341	LD
M02107	nfyc	-0.0167081	LD
M02112	onecut2	0.119009	LD
M02116	sox10	0.134872	LD
M02219	nr3c1	-0.0360588	LD
M02220	hnf4a	-0.0181502	LD
M02242	ctcf	-0.0730428	LD
M02246	sox2	0.201587	LD
M02250	myca	0.112327	LD
M02250	mycb	0.0215093	LD
M02252	ewsr1a	0.0174586	LD
M02252	ewsr1b	0	LD
M02259	mycn	0.0270964	LD
M02261	esr1	0.00201503	LD
M02262	rxraa	0.12773	LD
M02262	rxrab	0.0150714	LD
M02262	rxrba	0.0195439	LD
M02263	nfe2l2a	0.0306726	LD
M02265	nfatc2a	0.0525447	LD
M02267	ebf1b	0.0258284	LD
M02268	insm1a	0.148859	LD
M02268	insm1b	0.0387422	LD
M02270	foxo3a	0.0197293	LD
M02270	foxo3b	0.042733	LD
M02272	raraa	0.0322862	LD
M02272	rxraa	0.0301333	LD
M02272	rxrab	0.0339573	LD
M02272	rxrba	0.00894699	LD
M02278	spi1a	-0.00812781	LD
M02279	creb1a	-0.0589963	LD
M02279	creb1b	-0.0727508	LD
M02280	fosab	0.0606243	LD
M02280	jun	0.286585	LD
M02280	junba	0.0575502	LD
M02377	esr2a	0.00917863	LD
M02377	esr2b	-0.00920906	LD
M02378	arnt	-0.00443933	LD
M02378	hif1aa	0.014553	LD
M02378	hif1ab	-0.053966	LD
M02735	arid3a	0.00774797	LD
M02738	atf1	-0.0134951	LD
M02739	bbx	-0.000178763	LD
M02742	si:ch211-160f23.5	0.0502495	LD
M02743	e2f3	0.0121048	LD
M02744	egr1	-0.0503995	LD
M02748	esrra	0.0717066	LD
M02750	foxj1a	-0.0452858	LD
M02752	foxk1	-0.00212664	LD
M02759	glis2a	-0.0271533	LD
M02759	glis2b	-0.0571917	LD
M02761	gmeb1	-0.00298078	LD
M02762	hbp1	0.0102608	LD
M02763	hic1	0.0244365	LD
M02764	hnf4a	-0.00269152	LD
M02767	irf3	0.0183739	LD
M02771	irf9	0.0298009	LD
M02772	jdp2a	-0.0331825	LD
M02773	klf7a	0.0476878	LD
M02773	klf7b	0.0564483	LD
M02774	lef1	-0.0198632	LD
M02775	mafba	0.277511	LD
M02776	mafk	-0.0247795	LD
M02778	mtf1	-0.00182048	LD
M02779	myb	0.0720961	LD
M02780	mybl1	0.130381	LD
M02783	nr2f2	0.00671876	LD
M02783	nr2f6a	0.00195811	LD
M02787	raraa	0.0289316	LD
M02787	rarab	0.0506533	LD
M02788	rfx3	0.012708	LD
M02789	rfx4	-0.0246649	LD
M02790	rfx7a	-0.0197432	LD
M02791	rxraa	0.0625688	LD
M02791	rxrab	0.00665802	LD
M02791	rxrba	-0.00215616	LD
M02794	smad3a	-0.00669049	LD
M02794	smad3b	0.0261184	LD
M02795	sox11a	0.098825	LD
M02795	sox11b	0.0206387	LD
M02796	sox12	0.050979	LD
M02797	sox13	-0.0227238	LD
M02808	sox8a	-0.0266448	LD
M02810	sp4	0.0103839	LD
M02814	tbp	-0.0460908	LD
M02816	tcf3a	-0.00985448	LD
M02816	tcf3b	-0.00481176	LD
M02816	tcf7l1a	0.0337614	LD
M02817	tcf7	0.0352151	LD
M02819	tfap2a	0.0927689	LD
M02823	tcf3a	0.124113	LD
M02825	zbtb3	0.0278964	LD
M02826	zbtb7b	-0.0257605	LD
M02831	znf281a	0.138493	LD
M02831	znf281b	0.11441	LD
M02832	znf410	0.00950651	LD
M02834	znf740a	0.0430497	LD
M02834	znf740b	0.0691072	LD
M02836	zic2a	-0.0161658	LD
M02836	zic2b	0.11199	LD
M02837	zic3	0.152215	LD
M02839	arid3a	0.013677	LD
M02842	atf1	0.00220605	LD
M02843	bbx	0.0153173	LD
M02845	bhlhe40	-0.105264	LD
M02846	si:ch211-160f23.5	0.0372141	LD
M02847	e2f3	0.0470217	LD
M02847	e2f4	0.0103982	LD
M02848	egr1	0.00330396	LD
M02852	esrra	-0.0324433	LD
M02854	foxj1a	0.00557468	LD
M02855	foxj3	0.0266052	LD
M02856	foxk1	0.0171313	LD
M02865	gmeb1	0.0111465	LD
M02866	hbp1	0.0480864	LD
M02867	hic1	0.0106684	LD
M02868	hnf4a	-0.00413444	LD
M02871	irf3	-0.00416925	LD
M02876	jdp2a	0.0859654	LD
M02877	klf7a	0.015809	LD
M02877	klf7b	0.0363841	LD
M02878	lef1	-0.0107043	LD
M02879	mafba	-0.0613744	LD
M02880	mafk	-0.00825523	LD
M02881	max	0.0285599	LD
M02883	myb	0.185024	LD
M02884	mybl1	0.199183	LD
M02887	nr2f2	0.0274968	LD
M02887	nr2f6a	0.0243983	LD
M02891	raraa	0.0385575	LD
M02891	rarab	0.0867125	LD
M02892	rfx3	-0.000712665	LD
M02893	rfx4	0.00751031	LD
M02894	rfx7a	0.000990287	LD
M02895	rxraa	0.097976	LD
M02895	rxrab	0.0182656	LD
M02895	rxrba	0.0285659	LD
M02897	six6a	0.00549013	LD
M02897	six6b	-0.0216631	LD
M02898	smad3a	-0.00128537	LD
M02898	smad3b	-0.0153254	LD
M02898	smad4a	-0.00693454	LD
M02898	smad4b	0.0367863	LD
M02899	sox11a	-0.0202143	LD
M02899	sox11b	-0.03969	LD
M02900	sox12	0.0695082	LD
M02902	sox4a	0	LD
M02902	sox4b	-0.0351821	LD
M02909	sox4a	0	LD
M02909	sox4b	-0.00546777	LD
M02909	sox5	0.0195032	LD
M02910	sox5	0.0532613	LD
M02912	sox8a	0.0435461	LD
M02914	sp4	-0.00325912	LD
M02922	tcf7l2	-0.0862989	LD
M02927	tcf3a	0.164936	LD
M02929	zbtb3	-0.000958	LD
M02929	zbtb4	0.0934804	LD
M02930	zbtb7b	-0.00452537	LD
M02933	zbtb14	-0.0211985	LD
M02935	znf281a	0.0646746	LD
M02935	znf281b	0.0343887	LD
M02938	znf740a	0.0239575	LD
M02938	znf740b	0.0237061	LD
M02940	zic2a	0.0182869	LD
M02940	zic2b	0.140495	LD
M02941	zic3	0.142433	LD
M02958	cux1a	-0.103995	LD
M02958	cux1b	0.0212772	LD
M02959	cux1a	-0.0704052	LD
M02959	cux1b	-0.0216892	LD
M03138	sox10	0.144232	LD
M03539	ctnnb1	0.0626108	LD
M03539	ctnnb2	0.06739	LD
M03541	jun	0.251751	LD
M03541	junba	0.0602491	LD
M03542	nr2f5	-0.00782216	LD
M03543	nr2f6a	0.000375929	LD
M03544	creb1a	-0.0649152	LD
M03544	creb1b	-0.0757185	LD
M03545	rel	0.0404014	LD
M03545	rela	-0.00470958	LD
M03545	relb	0.0380598	LD
M03547	esr1	-0.0170696	LD
M03551	junba	0.0604086	LD
M03551	junbb	0.340489	LD
M03552	jund	0.0815741	LD
M03554	nfia	0.409416	LD
M03555	nfatc2a	0.0768674	LD
M03556	nfat5a	0.00154209	LD
M03556	nfat5b	-0.023148	LD
M03557	nfkb1	0.0594152	LD
M03561	pou2f1b	0.0636381	LD
M03562	rarga	0.187177	LD
M03563	rela	0.0429939	LD
M03564	satb1a	0.0410941	LD
M03564	satb1b	0.0639722	LD
M03567	sp2	0.0155185	LD
M03568	nr2c2	0.0240635	LD
M03569	vdrb	-0.0782881	LD
M03571	cebpd	0.156093	LD
M03572	bhlhe40	-0.0789167	LD
M03575	nhlh2	0.132621	LD
M03576	ubp1	-0.0135063	LD
M03579	etv4	0.0248272	LD
M03580	smad2	0.121616	LD
M03581	tbp	-0.0131878	LD
M03788	rxraa	0.155488	LD
M03788	rxrab	0.0384237	LD
M03788	rxrba	0.0252995	LD
M03791	gabpa	-0.000423962	LD
M03791	gabpb2a	-0.0160324	LD
M03791	gabpb2b	0.00209138	LD
M03793	irf7	0.0487714	LD
M03794	lef1	-0.0109753	LD
M03795	nr1h3	0.00604998	LD
M03795	rxraa	-0.0493844	LD
M03795	rxrab	0.0116651	LD
M03795	rxrba	0.0353091	LD
M03799	pgr	0.0221001	LD
M03802	sf1	-0.00898651	LD
M03805	ybx1	-0.0755177	LD
M03807	sp2	0.0167121	LD
M03809	rxraa	-0.0478532	LD
M03809	rxrab	0.0123271	LD
M03809	rxrba	0.0254264	LD
M03810	nr1i2	-0.00575138	LD
M03810	rxraa	0.00429847	LD
M03810	rxrab	0.0308187	LD
M03810	rxrba	-0.00322429	LD
M03810	rxrbb	-0.0240513	LD
M03812	arnt	-0.0136058	LD
M03815	fosab	0.0649958	LD
M03819	elk1	0.0420613	LD
M03820	esr1	0.00157451	LD
M03821	esr2a	0.0371784	LD
M03821	esr2b	0.027439	LD
M03823	foxo1a	0.456812	LD
M03828	hnf4a	0.000130367	LD
M03829	onecut1	0.100747	LD
M03829	onecut2	0.0808479	LD
M03830	mafba	0.0446333	LD
M03834	mycn	0.0327208	LD
M03835	nfe2l2a	0.0405892	LD
M03836	pou2f2a	0	LD
M03839	pax2a	0.0501167	LD
M03839	pax2b	-0.106241	LD
M03842	pou3f1	0.0168631	LD
M03843	pou4f1	0.183101	LD
M03844	elk4	0.00607253	LD
M03845	smad1	0.00797078	LD
M03846	smad5	0.0417859	LD
M03849	sox4a	0	LD
M03849	sox4b	-0.0482109	LD
M03850	sox5	0.0999545	LD
M03855	tbx5a	0.0132724	LD
M03855	tbx5b	0.0429795	LD
M03856	tbx5a	0.0561378	LD
M03856	tbx5b	0.0571601	LD
M03858	tcf3a	0.0468009	LD
M03858	tcf3b	-0.0607669	LD
M03858	tcf7l1a	0.230037	LD
M03860	usf2	-0.0485108	LD
M03862	ybx1	-0.0207917	LD
M03865	prdm1a	-0.577623	LD
M03866	fosab	0.0635527	LD
M03866	jun	0.291545	LD
M03866	junba	0.0582722	LD
M03867	myca	0.137276	LD
M03867	mycb	0.0431164	LD
M03870	fosl2	0.573182	LD
M03871	gli1	0	LD
M03878	hivep2a	-0.0814605	LD
M03881	nfat5a	-0.00466418	LD
M03881	nfat5b	-0.000204392	LD
M03882	nfkb1	0.00324146	LD
M03882	relb	-0.0336974	LD
M03883	rest	-0.0307207	LD
M03884	nr1d1	0.030535	LD
M03886	sox2	0.360171	LD
M03888	sox6	0.0477135	LD
M03889	tbx2a	-0.0493326	LD
M03889	tbx2b	-0.0695347	LD
M03891	ttf1	0.0634392	LD
M03892	rxraa	0.0178392	LD
M03892	rxrab	0.014573	LD
M03892	rxrba	0.0366094	LD
M03892	rxrbb	-0.029276	LD
M03892	vdrb	-0.0448689	LD
M03893	wt1a	0.10007	LD
M03895	ctcf	-0.0827083	LD
M03896	egr1	-0.000531052	LD
M03901	gli2a	0.0200829	LD
M03901	gli2b	-0.00702062	LD
M03902	gli2a	0.339781	LD
M03902	gli2b	0.0365401	LD
M03903	glis1b	-0.031281	LD
M03904	glis2a	-0.0228613	LD
M03904	glis2b	-0.0514348	LD
M03906	hic2	-0.000261528	LD
M03907	hinfp	0.00297531	LD
M03908	hinfp	-0.0239264	LD
M03909	hinfp	-0.000551557	LD
M03910	hic1	0.0137766	LD
M03911	hic1	0.0367667	LD
M03912	klf13	-0.03679	LD
M03915	klf12a	-0.00670427	LD
M03915	klf12b	-0.0570092	LD
M03916	prdm1a	-0.62398	LD
M03916	prdm1b	-0.564967	LD
M03917	scrt1a	-0.10769	LD
M03917	scrt1b	-0.0489497	LD
M03918	scrt2	-0.184877	LD
M03921	sp3a	0.0540142	LD
M03921	sp3b	0.0100809	LD
M03922	sp4	-0.00654836	LD
M03924	yy1a	0.0287785	LD
M03924	yy1b	0.00172638	LD
M03927	zbtb7a	0.0144893	LD
M03928	zbtb7b	0.016444	LD
M03931	zic3	0.303171	LD
M03933	znf143a	-0.0259409	LD
M03933	znf143b	0.0138991	LD
M03934	zbtb18	-0.121943	LD
M03936	znf410	-0.0188498	LD
M03939	znf740a	0.0564413	LD
M03939	znf740b	0.0685956	LD
M03943	znf652	-0.0226478	LD
M03944	znf740a	0.0421635	LD
M03944	znf740b	0.0702591	LD
M03948	tfcp2	0.0232494	LD
M03949	tfcp2	0.0013027	LD
M03950	cux1a	-0.0163532	LD
M03950	cux1b	-0.000504889	LD
M03951	cux1a	-0.00431662	LD
M03951	cux1b	-0.00652372	LD
M03952	cux1a	-0.0755204	LD
M03952	cux1b	0.000545621	LD
M03953	cux2b	0.0528879	LD
M03954	cux2b	0.0387176	LD
M03955	onecut1	0.103473	LD
M03955	onecut2	0.113225	LD
M03956	onecut2	0.128	LD
M03957	onecut3a	0.0521133	LD
M03957	onecut3b	0.045647	LD
M03958	si:ch211-160f23.5	0.0917516	LD
M03959	si:ch211-160f23.5	0.135115	LD
M03960	e2f3	0.11894	LD
M03961	e2f3	0.122248	LD
M03962	e2f3	0.135741	LD
M03963	e2f7	0.133337	LD
M03964	ebf1b	0.0756041	LD
M03966	elf1	0.0360311	LD
M03970	elk1	-0.0471228	LD
M03971	elk1	-0.0379105	LD
M03972	elk3	0.0218595	LD
M03973	elk4	7.55019e-05	LD
M03974	erf	0.0579964	LD
M03979	etv1	-0.00784269	LD
M03982	etv4	-0.0161261	LD
M03983	etv5a	-0.00653935	LD
M03983	etv5b	-2.26191e-05	LD
M03984	atm	0.0414807	LD
M03985	atm	0.0195304	LD
M03986	elk3	0.0203267	LD
M03990	gabpa	-0.0172363	LD
M03994	spi1a	-0.00408444	LD
M04003	lef1	-0.0106568	LD
M04004	sox9a	0.14851	LD
M04004	sox9b	0.141367	LD
M04005	tcf3a	-0.00386846	LD
M04005	tcf3b	-0.0523516	LD
M04005	tcf7l1a	0.111561	LD
M04005	tcf7l1b	0.158168	LD
M04006	tcf7	0.016169	LD
M04007	homeza	-0.00615514	LD
M04007	homezb	-0.00400746	LD
M04008	hsf1	-0.00809296	LD
M04009	hsf2	0.00145856	LD
M04014	irf3	0.0289029	LD
M04018	irf3	0.00642284	LD
M04018	irf7	0.00749206	LD
M04019	irf3	-0.000712947	LD
M04019	irf7	0.0125348	LD
M04020	irf3	0.0390263	LD
M04021	irf9	0.0706501	LD
M04022	mef2aa	0.0599991	LD
M04022	mef2ab	0.107898	LD
M04024	mef2d	0.159083	LD
M04025	srfa	0.0121798	LD
M04026	smad3a	0.0311599	LD
M04026	smad3b	-0.0114045	LD
M04027	meis1b	-0.00645485	LD
M04028	meis2a	0	LD
M04029	meis2a	0	LD
M04030	meis3	0.0263381	LD
M04031	meis3	-0.0474942	LD
M04032	meis2a	0	LD
M04033	meis2a	0	LD
M04034	meis3	0.0181751	LD
M04035	meis3	-0.0501587	LD
M04036	pknox1.1	-0.000897499	LD
M04037	pknox2	0.0290162	LD
M04038	pknox2	0.0365775	LD
M04039	tgif1	0.00151759	LD
M04042	mybl1	0.060237	LD
M04043	mybl1	0.100942	LD
M04044	mybl1	0.175079	LD
M04045	mybl1	0.109333	LD
M04046	mybl2a	0.0175433	LD
M04046	mybl2b	0.0391	LD
M04047	mybl2a	0.0171007	LD
M04047	mybl2b	0.0497131	LD
M04048	mybl2a	0.065106	LD
M04048	mybl2b	0.132003	LD
M04049	mybl2a	0.00196485	LD
M04049	mybl2b	0.0229231	LD
M04050	nfat5a	0.0206203	LD
M04050	nfat5b	0.00426492	LD
M04051	nfatc1	0.0222204	LD
M04052	nfatc1	0.0240431	LD
M04053	nfatc1	-0.0101362	LD
M04054	nfkb1	-0.00153122	LD
M04055	nfkb2	-0.0107054	LD
M04056	nfia	0.409788	LD
M04058	nfixa	0.385337	LD
M04058	nfixb	0.592381	LD
M04059	nrf1	-0.0189677	LD
M04061	pax2a	0.232006	LD
M04061	pax2b	0.0262285	LD
M04065	pax6a	0.640445	LD
M04065	pax6b	0.672741	LD
M04066	pax7a	-0.0103316	LD
M04067	pax9	0.0193545	LD
M04070	pou2f1b	0.0643013	LD
M04071	pou2f1b	0.064613	LD
M04072	pou2f2a	0	LD
M04073	pou2f2a	0	LD
M04076	pou3f1	-0.0166236	LD
M04077	pou3f1	-0.00814095	LD
M04085	pou4f1	0.206278	LD
M04086	pou4f2	0.155586	LD
M04090	pou6f2	0.0398514	LD
M04091	pou6f2	-0.127432	LD
M04092	pou2f2a	0	LD
M04093	pou2f2a	0	LD
M04094	prox1a	-0.2447	LD
M04095	rfx2	0.361508	LD
M04096	rfx2	0.184873	LD
M04097	rfx3	0.0716398	LD
M04098	rfx3	0.0193091	LD
M04099	rfx4	-0.00934338	LD
M04100	rfx4	0.00940308	LD
M04101	rfx5	-0.0394989	LD
M04102	rfx5	-0.0338912	LD
M04103	rfx2	0.366189	LD
M04104	rfx2	0.121204	LD
M04105	rfx3	0.0685011	LD
M04106	runx2a	0.0725472	LD
M04106	runx2b	0.0220999	LD
M04107	runx2a	-0.032166	LD
M04107	runx2b	0.0468046	LD
M04108	runx2a	0.0390714	LD
M04108	runx2b	0.0626977	LD
M04109	runx3	0.027761	LD
M04110	runx3	0.0266775	LD
M04111	runx3	0.0407252	LD
M04117	mgaa	0.0227769	LD
M04118	mgaa	-0.00654762	LD
M04119	mgaa	-0.0220011	LD
M04120	tbr1a	0.0302924	LD
M04123	tbx19	0.0234981	LD
M04130	tbx21	0.0151562	LD
M04131	tbx21	0.0146762	LD
M04132	tbx21	-0.0220488	LD
M04133	tbx2a	-0.0754642	LD
M04133	tbx2b	-0.0732116	LD
M04134	tbx2a	-0.0461595	LD
M04134	tbx2b	-0.0156535	LD
M04135	tbx4	-0.214731	LD
M04136	tbx4	-0.00588152	LD
M04137	tbx5a	-0.0480879	LD
M04137	tbx5b	-0.0569025	LD
M04138	tbx5a	-0.0194545	LD
M04138	tbx5b	-0.0231456	LD
M04141	tead1a	0.321624	LD
M04141	tead1b	0.0965781	LD
M04142	tead1a	0.148445	LD
M04142	tead1b	0.0917647	LD
M04143	tead3a	0.0133782	LD
M04143	tead3b	0.106742	LD
M04144	tead3a	-0.0116958	LD
M04144	tead3b	0.207761	LD
M04146	tfap2a	0.104981	LD
M04147	tfap2a	0.123001	LD
M04148	tfap2a	0.0779066	LD
M04149	tfap2b	0.0783002	LD
M04150	tfap2b	0.0877138	LD
M04151	tfap2b	0.0686772	LD
M04152	tfap2c	0.113705	LD
M04153	tfap2c	0.101223	LD
M04154	tfap2c	0.0907876	LD
M04155	tfap2a	0.106731	LD
M04156	tfap2a	0.108861	LD
M04157	tfap2a	0.0722294	LD
M04158	arntl1a	-0.0585467	LD
M04158	arntl1b	0.0189912	LD
M04162	bhlhe40	-0.0703133	LD
M04163	bhlhe41	0.0233014	LD
M04164	bhlhe22	0.0466193	LD
M04165	bhlhe23	0.000273837	LD
M04166	bhlhe41	0.0272033	LD
M04167	bhlhe40	-0.0713871	LD
M04168	clocka	0.0126708	LD
M04168	clockb	0.0110624	LD
M04170	her15.1	-0.110348	LD
M04172	hey1	-0.143867	LD
M04174	id4	-0.0441022	LD
M04175	max	0.0451238	LD
M04176	max	0.0387889	LD
M04179	mlx	-0.0436583	LD
M04180	mnta	0.0334134	LD
M04180	mntb	0.00957471	LD
M04182	neurod2	0.0339505	LD
M04186	olig2	-0.0446044	LD
M04188	srebf2	-0.0497272	LD
M04189	srebf1	0.0133625	LD
M04192	tfap4	0.0539091	LD
M04193	tfe3a	0.0428518	LD
M04193	tfe3b	-0.0122697	LD
M04194	tfeb	-0.0226472	LD
M04196	usf1	-0.0225994	LD
M04197	atf4a	0.0212184	LD
M04197	atf4b	0.0325956	LD
M04198	atf7a	-0.0343525	LD
M04198	atf7b	-0.0448953	LD
M04199	atf4a	0.0209899	LD
M04199	atf4b	0.0489033	LD
M04201	cebpb	0.0383821	LD
M04202	cebpd	0.176522	LD
M04204	cebpg	-0.0029837	LD
M04208	creb3l2	-0.0268978	LD
M04209	creb3l2	-0.0403031	LD
M04210	creb5a	0.159421	LD
M04210	creb5b	0.289685	LD
M04211	dbpa	0.126216	LD
M04211	dbpb	0.0450774	LD
M04212	hlfa	0.240603	LD
M04212	hlfb	-0.0124746	LD
M04213	jdp2a	0.0812371	LD
M04214	jdp2a	-0.0263883	LD
M04215	maff	0.00422222	LD
M04216	mafgb	0.0667496	LD
M04217	mafk	-0.0294644	LD
M04218	mafk	-0.0189488	LD
M04219	mafba	0.331254	LD
M04220	mafba	0.287285	LD
M04221	mafba	0.246895	LD
M04223	nfil3	-0.00538296	LD
M04224	nrl	0.201042	LD
M04225	tefa	0.107903	LD
M04225	tefb	0.0134012	LD
M04226	tefa	0.112597	LD
M04226	tefb	0.0196564	LD
M04227	xbp1	0.149089	LD
M04228	xbp1	0.0822999	LD
M04242	foxg1a	-0.0159191	LD
M04242	foxg1b	0.00744001	LD
M04243	foxg1a	0.00580971	LD
M04243	foxg1b	0.00385508	LD
M04246	foxj2	0.0294711	LD
M04247	foxj2	0.00573508	LD
M04248	foxj2	-0.00262851	LD
M04249	foxj3	0.0032853	LD
M04250	foxj3	-0.00500111	LD
M04251	foxj3	-0.054514	LD
M04252	foxk1	0.00755443	LD
M04255	foxo1a	0.00466913	LD
M04255	foxo1b	0.0817086	LD
M04256	foxo1a	-0.0184355	LD
M04256	foxo1b	0.000994819	LD
M04257	foxo1a	0.133348	LD
M04257	foxo1b	0.0402998	LD
M04258	foxo3a	-0.0119644	LD
M04258	foxo3b	-0.0140871	LD
M04259	foxo3a	-0.0222195	LD
M04259	foxo3b	0.00980907	LD
M04260	foxo3a	0.00721664	LD
M04260	foxo3b	0.151873	LD
M04261	foxo4	0.0180655	LD
M04262	foxo4	0.0632217	LD
M04263	foxo4	-0.0116644	LD
M04270	foxg1a	0.00806446	LD
M04270	foxg1b	-0.02037	LD
M04271	foxg1a	0.0292749	LD
M04271	foxg1b	0.00986607	LD
M04272	foxg1a	0.0215285	LD
M04272	foxg1b	-0.0207288	LD
M04273	foxj3	0.00857319	LD
M04274	foxj3	0.0360214	LD
M04275	foxj3	0.0186738	LD
M04276	foxj3	-0.0168816	LD
M04277	foxk1	0.00103512	LD
M04278	foxk1	-0.00196594	LD
M04283	alx1	-0.000346314	LD
M04284	alx1	0.021974	LD
M04287	barhl2	0.0473114	LD
M04288	barhl2	0.00899768	LD
M04289	barhl2	0.0362269	LD
M04293	barhl1a	-0.00399223	LD
M04294	barhl1a	0.00176239	LD
M04295	barhl1a	0.0194925	LD
M04296	alx1	0.0293546	LD
M04305	dmbx1a	0.0609865	LD
M04323	gbx2	0.0103997	LD
M04324	gbx2	-0.00301026	LD
M04330	hesx1	0.0240869	LD
M04331	hesx1	0.00830514	LD
M04332	hmbox1a	-0.00166203	LD
M04333	hmx1	0.0222676	LD
M04335	hmx3a	-0.00121166	LD
M04341	hoxa13a	0.00164595	LD
M04342	hoxa13a	-0.00338043	LD
M04350	hoxc10a	0.00527652	LD
M04351	hoxc10a	-0.00493772	LD
M04352	hoxc10a	0.00465086	LD
M04369	hoxc10a	-0.00944245	LD
M04370	hoxc10a	-0.00807375	LD
M04377	irx2a	-0.00306385	LD
M04378	irx2a	0.00299758	LD
M04378	irx5a	0.076709	LD
M04379	isl2a	0.0808427	LD
M04379	isl2b	-0.00201781	LD
M04382	irx3a	0.00161755	LD
M04385	lhx2b	0.172889	LD
M04386	lhx2b	0.0522425	LD
M04390	lhx9	0.104509	LD
M04391	lhx9	0.0854016	LD
M04393	lmx1ba	0.0124669	LD
M04394	lhx4	0.0421659	LD
M04446	vax1	-0.0169406	LD
M04447	vax2	0.101504	LD
M04450	vsx1	-0.139584	LD
M04451	vsx2	0.0715634	LD
M04453	ar	0.254816	LD
M04454	ar	0.239391	LD
M04455	esr1	-0.00540575	LD
M04456	esrra	0.0738225	LD
M04457	esrra	0.0234069	LD
M04458	esrra	0.0349043	LD
M04459	esrrb	0.0390888	LD
M04460	esrrga	0.0813283	LD
M04460	esrrgb	-0.0147531	LD
M04461	esrrga	0.036088	LD
M04461	esrrgb	-0.0055675	LD
M04462	esrrga	0.230502	LD
M04462	esrrgb	0.013528	LD
M04463	esrra	0.0406197	LD
M04464	esrra	0.0745307	LD
M04465	hnf4a	-0.0219905	LD
M04466	hnf4a	-0.0130146	LD
M04467	hnf4a	-0.0108256	LD
M04468	hnf4a	-0.0247831	LD
M04469	nr2c2	0.0166417	LD
M04470	nr2e1	0.0493237	LD
M04471	nr2e1	0.0129763	LD
M04472	nr2f1a	0.00958648	LD
M04472	nr2f1b	0.091177	LD
M04473	nr2f1a	0.0350666	LD
M04473	nr2f1b	0.0621386	LD
M04474	nr2f1a	0.0220988	LD
M04474	nr2f1b	0.0641264	LD
M04475	nr2f6a	0.0103008	LD
M04475	nr2f6b	-0.00184176	LD
M04476	nr3c1	-0.0169955	LD
M04477	nr3c2	0.28069	LD
M04481	raraa	0.00112962	LD
M04481	rarab	0.0119629	LD
M04482	raraa	0.0247624	LD
M04482	rarab	0.00318801	LD
M04483	raraa	0.0318133	LD
M04483	rarab	0.0278702	LD
M04484	rarga	0.0956822	LD
M04485	rarga	0.00913135	LD
M04486	rarga	-0.0379102	LD
M04487	roraa	-0.0449317	LD
M04487	rorab	-0.0472966	LD
M04488	roraa	0.117668	LD
M04488	rorab	0.0968188	LD
M04489	rxraa	0.102528	LD
M04489	rxrab	0.0287865	LD
M04489	rxrba	0.0255571	LD
M04490	rxraa	-0.0294958	LD
M04490	rxrab	-0.00906944	LD
M04490	rxrba	0.0190014	LD
M04491	rxrba	0.0205252	LD
M04491	rxrbb	0.0023007	LD
M04492	rxrga	0.122054	LD
M04492	rxrgb	0.152875	LD
M04493	rxrba	0.0227485	LD
M04493	rxrbb	-0.00804657	LD
M04494	thraa	0.00566364	LD
M04494	thrab	-0.00761951	LD
M04495	thrb	0.0481702	LD
M04496	thrb	0.0101057	LD
M04497	thrb	0.0016774	LD
M04498	vdrb	0.0927878	LD
M04499	tp63	0.0214724	LD
M04500	tp53	0.00301041	LD
M04501	tp53	0.0408342	LD
M04502	tp53	0.00740595	LD
M04506	egr1	-0.0515448	LD
M04507	mtf1	-0.0126087	LD
M04508	prdm4	-0.0184583	LD
M04514	cpeb1a	0.00398259	LD
M04514	cpeb1b	-0.00772807	LD
M04515	e2f1	0.105334	LD
M04516	e2f1	0.120687	LD
M04517	si:ch211-160f23.5	0.0881056	LD
M04518	e2f4	0.043946	LD
M04519	e2f4	0.0704052	LD
M04520	e2f8	0.212753	LD
M04521	sox10	0.0511026	LD
M04522	sox10	0.0509286	LD
M04523	sox10	-0.0132478	LD
M04524	sox10	0.0171201	LD
M04525	sox10	0.0627301	LD
M04539	sox2	0.160418	LD
M04540	sox2	0.0674331	LD
M04541	sox2	0.0806324	LD
M04542	sox4a	0	LD
M04542	sox4b	-0.00800802	LD
M04546	sox8a	0.197572	LD
M04547	sox8a	0.139206	LD
M04548	sox8a	0.0587412	LD
M04549	sox9a	0.0512793	LD
M04549	sox9b	0.0231119	LD
M04550	sox9a	-0.0385723	LD
M04550	sox9b	-0.0186058	LD
M04551	sox9a	0.000215688	LD
M04551	sox9b	0.00378017	LD
M04552	sox9a	0.0817044	LD
M04552	sox9b	0.0138689	LD
M04553	sox9a	0.0199768	LD
M04553	sox9b	-0.00783739	LD
M04554	sox9a	0.0306575	LD
M04554	sox9b	0.0256323	LD
M04559	sox11a	-0.0247812	LD
M04559	sox11b	-0.0721419	LD
M04594	zic3	0.215118	LD
M04595	sall2	-0.0155519	LD
M04611	foxm1	-0.0615932	LD
M04613	hltf	0.029367	LD
M04616	isl1	0.00635916	LD
M04619	mtf1	-0.0165592	LD
M04625	zbtb16a	-0.0411793	LD
M04625	zbtb16b	-0.0251627	LD
M04627	rfx1a	-0.0582085	LD
M04627	rfx1b	-0.00313623	LD
M04627	rfx2	0.306853	LD
M04627	rfx3	0.0590374	LD
M04631	rreb1a	0.0407998	LD
M04631	rreb1b	-0.100041	LD
M04633	ctnnb1	0.0522488	LD
M04633	ctnnb2	0.0234511	LD
M04633	lef1	-0.00891147	LD
M04633	smad3a	-0.036826	LD
M04633	smad3b	0.0809728	LD
M04633	smad4a	0.00803307	LD
M04633	smad4b	0.00616026	LD
M04636	gtf3aa	0.0173294	LD
M04636	usf1	0.0290605	LD
M04636	usf2	0.0368889	LD
M04643	foxn2b	-0.0311548	LD
M04644	foxn2b	-0.0147098	LD
M04645	foxn4	0.102056	LD
M04646	foxn4	-0.13005	LD
M04653	foxj3	-0.00454047	LD
M04661	foxn4	-0.0137961	LD
M04662	foxn4	-0.148566	LD
M04663	foxm1	0.000313467	LD
M04664	foxm1	0.0169468	LD
M04679	usf2	-0.0262845	LD
M04680	srfa	0.0220232	LD
M04681	jund	0.0408241	LD
M04683	nfya	0.02469	LD
M04689	ctcf	-0.0884764	LD
M04690	cebpb	0.0497406	LD
M04691	zbtb33	-0.00191151	LD
M04693	fosab	0.0563618	LD
M04694	nrf1	-0.0240505	LD
M04695	rest	-0.00480109	LD
M04696	yy1a	-0.0317449	LD
M04696	yy1b	-0.00209422	LD
M04697	rad21a	-0.103067	LD
M04697	rad21b	0.0388929	LD
M04698	gabpa	-0.00114515	LD
M04699	mafk	0.0432597	LD
M04702	rest	-0.0376364	LD
M04706	rela	0.0367491	LD
M04707	rfx5	-0.0281779	LD
M04708	smc3	-0.0796831	LD
M04710	chd2	0.0166564	LD
M04711	spi1a	0.00257433	LD
M04713	gata1b	0.000782112	LD
M04714	elf1	0.0255105	LD
M04715	pou2f2a	0	LD
M04716	batf	0.0316342	LD
M04720	bhlhe40	-0.0843577	LD
M04721	stat1a	0.0326638	LD
M04721	stat1b	0.0120609	LD
M04722	spi1a	-0.00421035	LD
M04724	mxi1	0.0499087	LD
M04726	rest	-0.0198237	LD
M04727	ctcf	0.0165507	LD
M04729	ebf1b	0.0450939	LD
M04731	prdm1a	-0.606817	LD
M04731	prdm1b	-0.559694	LD
M04734	ctcf	-0.04739	LD
M04738	esr1	-0.0103852	LD
M04739	rad21a	-0.052721	LD
M04739	rad21b	-0.0145325	LD
M04741	srebf1	-0.0236829	LD
M04743	myca	0.126505	LD
M04743	mycb	0.0446759	LD
M04744	atf3	0.206258	LD
M04745	ctcf	-0.0356583	LD
M04748	gabpa	-0.0124857	LD
M04750	nr3c1	-0.0331086	LD
M04752	rad21a	0.0495894	LD
M04752	rad21b	0.0420052	LD
M04756	sin3aa	-0.0234666	LD
M04756	sin3ab	0.00377065	LD
M04758	mef2ca	0.056593	LD
M04758	mef2cb	0.134202	LD
M04770	taf1	0.0201104	LD
M04770	taf1a	-0.00187849	LD
M04770	taf1b	-0.00346078	LD
M04771	ctcf	0.0134073	LD
M04774	smarcc2	0.0114695	LD
M04775	tcf7l2	0.188685	LD
M04776	jund	0.0543957	LD
M04780	maff	0.00206678	LD
M04781	nr2c2	0.0285168	LD
M04782	ccnt2a	-0.0190932	LD
M04782	ccnt2b	-0.0123585	LD
M04785	rad21a	-0.0672366	LD
M04785	rad21b	-0.0485851	LD
M04787	rxraa	0.0608	LD
M04787	rxrab	0.00616497	LD
M04787	rxrba	-0.0382089	LD
M04788	irf1b	0.0745598	LD
M04795	bcl11aa	-0.00546383	LD
M04795	bcl11ab	0.0491226	LD
M04797	egr1	-0.0266636	LD
M04799	sin3aa	-0.00584176	LD
M04799	sin3ab	0.029407	LD
M04802	fosab	0.0241952	LD
M04804	pbx3a	-0.0977598	LD
M04804	pbx3b	0.220904	LD
M04806	tcf12	0.529412	LD
M04807	pbx3a	-0.0109247	LD
M04807	pbx3b	0.00526387	LD
M04808	hnf4a	0.0122574	LD
M04810	usf2	-0.0140766	LD
M04811	rela	0.0278631	LD
M04814	rela	-0.0627344	LD
M04815	setdb1a	0.00458965	LD
M04815	setdb1b	-0.0290942	LD
M04816	bcl3	0.115192	LD
M04823	e2f4	0.0965547	LD
M04826	ep300a	-0.0109126	LD
M04826	ep300b	-0.0204225	LD
M04831	zeb1a	-0.0295505	LD
M04831	zeb1b	-0.135179	LD
M04833	ep300a	0.0583877	LD
M04833	ep300b	0.121611	LD
M04841	rfx5	-0.02979	LD
M04843	smc3	-0.0249554	LD
M04844	max	-0.0021668	LD
M04845	zbtb7a	-0.0352112	LD
M04849	rela	0.0272939	LD
M04850	rad21a	0.0543045	LD
M04850	rad21b	-0.0363149	LD
M04853	rest	0.00480354	LD
M04854	smc3	0.0717714	LD
M04856	batf	-0.0137926	LD
M04859	smc3	0.0668458	LD
M04863	gtf3c2	0.00135066	LD
M04868	ep300a	-0.0380898	LD
M04868	ep300b	-0.033525	LD
M04869	egr1	0.0171663	LD
M04873	esrra	0.0763571	LD
M04877	gtf3c2	-0.00249339	LD
M04881	esr1	0.00519343	LD
M04883	tcf12	0.191956	LD
M04889	chd2	-0.0256955	LD
M04890	batf	0.00489054	LD
M04892	egr1	0.00235323	LD
M04896	tfap2a	0.118601	LD
M04897	fosl1a	0.12491	LD
M04897	fosl1b	0.00130168	LD
M04901	ep300a	0.0331154	LD
M04901	ep300b	0.0188353	LD
M04903	hnf4a	0.0250785	LD
M04904	polr3a	-0.0140562	LD
M04906	sin3aa	0.0489329	LD
M04906	sin3ab	0.0152392	LD
M04908	yy1a	0.0108656	LD
M04908	yy1b	0.000677736	LD
M04913	zbtb7a	-0.0576206	LD
M04916	taf1	-0.00997159	LD
M04916	taf1a	-0.0207597	LD
M04916	taf1b	0.000343827	LD
M04918	egr1	-0.0252806	LD
M04923	zbtb33	0.00512533	LD
M04924	ebf1b	-0.0511902	LD
M04926	rest	-0.019753	LD
M04931	tcf12	0.116998	LD
M04932	sp2	-0.00699852	LD
M04934	nr2c2	0.00960094	LD
M04950	egr1	-0.0023926	LD
M04955	zbtb33	0.000168161	LD
M04966	ep300a	0.0332905	LD
M04966	ep300b	0.0498258	LD
M05294	znf652	0.00935934	LD
M05300	mgaa	0.0378925	LD
M05301	klf6a	-0.0045149	LD
M05302	rest	0.0660443	LD
M05303	znf536	-0.205116	LD
M05305	sox11a	0.0512789	LD
M05305	sox11b	0.0422047	LD
M05313	znf536	0.010899	LD
M05314	znf536	0.0335681	LD
M05318	klf8	0.128282	LD
M05319	klf7a	0.0340077	LD
M05319	klf7b	-0.0246223	LD
M05322	tbx6	-0.0346357	LD
M05325	tbx3a	-0.061962	LD
M05327	wt1a	0.101164	LD
M05331	gli2a	0.190092	LD
M05331	gli2b	0.0113925	LD
M05332	sp2	-0.00951927	LD
M05343	nr4a3	-0.010516	LD
M05345	tbx6	-0.0346357	LD
M05347	nr2c1	0.0147074	LD
M05348	tbx3a	-0.061962	LD
M05352	znf692	0.0525896	LD
M05354	znf800a	-0.018979	LD
M05354	znf800b	-0.0371054	LD
M05357	pou4f2	0.0266159	LD
M05358	rlf	-0.0130043	LD
M05359	zbtb24	-0.00966483	LD
M05365	tbx2a	-0.0370975	LD
M05365	tbx2b	-0.0441839	LD
M05366	tbr1a	0.00784228	LD
M05378	znf574	-0.0109376	LD
M05379	znf740a	0.0285349	LD
M05379	znf740b	0.041577	LD
M05385	pou4f2	0.0266159	LD
M05387	znf653	0.01078	LD
M05388	tbx2a	-0.0370975	LD
M05388	tbx2b	-0.0441839	LD
M05389	tbr1a	0.00784228	LD
M05392	scrt2	0.0451606	LD
M05396	plagl2	-0.0253598	LD
M05399	scrt2	0.016014	LD
M05400	znf687a	-0.0155064	LD
M05400	znf687b	0.00852519	LD
M05403	adnp2a	-0.0102728	LD
M05405	zbtb44	0.00914773	LD
M05408	znf438	-0.0125475	LD
M05416	tbx3a	-0.0589067	LD
M05421	mynn	-0.0210487	LD
M05423	rreb1a	-0.0679304	LD
M05423	rreb1b	-0.16431	LD
M05427	znf516	0.319532	LD
M05430	rreb1a	0.0125242	LD
M05430	rreb1b	-0.062331	LD
M05435	zic5	0.0230011	LD
M05436	glis2a	0.00135789	LD
M05436	glis2b	0.0145074	LD
M05437	klf7a	0.0340077	LD
M05437	klf7b	-0.0246223	LD
M05439	rreb1a	0.0291267	LD
M05439	rreb1b	-0.046561	LD
M05442	nr4a3	-0.010516	LD
M05444	klf6a	-0.0045149	LD
M05450	znf654	0.0305998	LD
M05452	prdm13	-0.0119825	LD
M05454	zbtb3	-0.012302	LD
M05459	scrt2	0.0451606	LD
M05461	zbtb4	-0.036839	LD
M05464	sall1a	-0.0148042	LD
M05464	sall1b	0.0168471	LD
M05467	sall1a	0.0955048	LD
M05467	sall1b	-0.00950725	LD
M05469	sall1a	-0.171992	LD
M05469	sall1b	0.0105914	LD
M05470	nr4a3	-0.010516	LD
M05472	zbtb41	-0.019557	LD
M05473	sall4	0.0143488	LD
M05475	zbtb41	0.0308652	LD
M05476	aebp2	0.00764786	LD
M05483	zbtb1	0.0164988	LD
M05486	prdm1a	0.0222525	LD
M05489	lef1	0.0350285	LD
M05498	sall4	0.00742507	LD
M05500	gtf2a1l	0	LD
M05501	zbtb8b	-0.0227023	LD
M05510	plagl2	0.139461	LD
M05518	znf513a	-0.00235164	LD
M05519	fezf2	-0.0158832	LD
M05522	znf341	0.0199594	LD
M05523	zbtb46	-0.0838318	LD
M05524	znf362a	-0.00987762	LD
M05524	znf362b	-0.00388812	LD
M05525	zbtb41	-0.0356442	LD
M05526	znf526	0.00341028	LD
M05527	znf526	0.0539189	LD
M05531	ikzf5	-0.0231712	LD
M05532	rest	-0.0226875	LD
M05535	znf513a	-0.00252969	LD
M05538	znf536	-0.0729697	LD
M05540	zbtb34	-0.0205744	LD
M05541	znf536	-0.0931336	LD
M05542	snapc4	0.000429584	LD
M05544	bcl11aa	-0.0019993	LD
M05544	bcl11ab	-0.0191329	LD
M05548	plagl2	0.079504	LD
M05549	znf536	0.0340125	LD
M05550	snapc4	0.0186672	LD
M05551	klf8	0.0756805	LD
M05552	sp5a	-0.0407354	LD
M05555	sp5a	-0.043906	LD
M05558	prdm5	-0.0443918	LD
M05560	aebp2	0.0299552	LD
M05561	hic2	0.00736305	LD
M05570	znf513a	-0.00235164	LD
M05585	hic2	-0.0027034	LD
M05586	znf652	0.00458437	LD
M05589	sall2	0.0138879	LD
M05595	znf513a	0.00565771	LD
M05598	prdm1a	0.0222525	LD
M05599	wt1a	0.100238	LD
M05608	mybl1	0.0574884	LD
M05609	sall3a	0.014846	LD
M05609	sall3b	-0.0137503	LD
M05611	sall3a	-0.00166934	LD
M05611	sall3b	-0.0207498	LD
M05636	ybx1	0.0199507	LD
M05652	zfx	0.00595461	LD
M05653	ybx1	0.0335449	LD
M05663	zbtb24	0.0273076	LD
M05665	sp3a	0.0402668	LD
M05665	sp3b	0.0247847	LD
M05689	znf1007	0.00740911	LD
M05710	zfx	0.00554727	LD
M05719	znf367	-0.0172286	LD
M05736	znf710a	-0.0286888	LD
M05736	znf710b	0.00227192	LD
M05746	znf710a	-0.00845525	LD
M05746	znf710b	0.0295951	LD
M05793	zbtb24	-0.00550412	LD
M05795	znf574	0.0602108	LD
M05796	znf574	0.0600773	LD
M05804	zbtb41	0.00568012	LD
M05808	znf574	0.026005	LD
M05809	znf574	0.026005	LD
M05819	zbtb41	-0.0356442	LD
M05839	zbtb24	0.00871035	LD
M05842	zbtb41	0.00495542	LD
M05855	fezf2	0.0006001	LD
M05857	znf710a	-0.029032	LD
M05857	znf710b	0.00246422	LD
M05859	znf1007	-0.00257909	LD
M05873	znf710a	-0.00845525	LD
M05873	znf710b	0.0295951	LD
M05875	znf526	-0.008995	LD
M05876	znf526	0.0646995	LD
M05908	znf319b	-0.0101758	LD
M05909	znf319b	-0.0243317	LD
M05915	zbtb20	-0.0488225	LD
M05916	znf407	0.0547308	LD
M05923	scrt1a	-0.0179342	LD
M05923	scrt1b	-0.0117479	LD
M05929	znf319b	-0.00492735	LD
M05934	zfp64	0.0314563	LD
M05953	bcl11ba	-0.0166107	LD
M05956	bcl11ba	-0.000661373	LD
M05959	zfp64	-0.0152136	LD
M05961	znf407	0.00465968	LD
M05980	zfp64	-0.0285958	LD
M05991	zfp64	0.0220083	LD
M05993	znf711	-0.00846221	LD
M05997	zfp64	0.0193706	LD
M05998	zfp64	-0.0111492	LD
M05999	znf711	0.0234943	LD
M06008	zbtb40	0.00277805	LD
M06020	zbtb40	-0.0206848	LD
M06085	rnf141	0.00312582	LD
M06089	rnf141	-0.0137002	LD
M06147	znf1007	0.0128352	LD
M06148	znf1007	0.0136559	LD
M06177	znf1007	-0.0204805	LD
M06198	znf76	0.00567343	LD
M06324	e4f1	-0.00181669	LD
M06346	e4f1	-0.0278526	LD
M06376	znf770	0.0462554	LD
M06379	znf770	0.0346815	LD
M06450	zbtb20	-0.0488225	LD
M06459	znf668	0.0126011	LD
M06491	znf770	0.00664932	LD
M06492	znf770	0.00301928	LD
M06493	znf668	0.0238588	LD
M06494	znf770	0.0437169	LD
M06497	znf770	0.0462029	LD
M06501	znf76	0.0346657	LD
M06502	znf668	0.000448273	LD
M06594	znf668	-0.0204034	LD
M06606	gtf3aa	-0.0222423	LD
M06618	znf668	-0.0130713	LD
M06686	prdm9	-0.00596911	LD
M06689	znf319b	-0.0278076	LD
M06692	prdm10	0.00484743	LD
M06701	znf319b	-0.00951116	LD
M06705	prdm9	0.0241995	LD
M06707	prdm9	0.0353405	LD
M06722	prdm5	-0.0220564	LD
M06728	prdm5	-0.0320616	LD
M06746	zbtb47a	0.0176831	LD
M06746	zbtb47b	-0.0350578	LD
M06754	zbtb39	-0.0145228	LD
M06755	supt5h	0.0287493	LD
M06755	zfpm2a	0.0490109	LD
M06755	zfpm2b	0.000323123	LD
M06756	znf646	0.0150195	LD
M06759	znf646	0.003991	LD
M06786	znf646	0.003254	LD
M06797	znf507	0.0248891	LD
M06800	zbtb22b	0.0116227	LD
M06801	sall2	0.0125114	LD
M06802	zfpm1	-0.0112284	LD
M06803	zbtb11	0.0131722	LD
M06805	znf280d	0.00188685	LD
M06807	sall2	-0.0059065	LD
M06808	znf131	0.00658056	LD
M06813	sall4	0.0141275	LD
M06814	zbtb38	-0.00952427	LD
M06815	vezf1a	0.1712	LD
M06815	vezf1b	0.0651466	LD
M06818	znf592	-0.0320781	LD
M06821	sall4	0.0198809	LD
M06822	znf532	0.00772741	LD
M06823	znf131	0.0108483	LD
M06826	znf516	-0.151941	LD
M06827	zbtb11	0.0296595	LD
M06828	znf516	-0.270084	LD
M06829	sall2	0.00419624	LD
M06837	znf367	-0.0488526	LD
M06838	gtf3aa	-0.01623	LD
M06840	znf516	0.0138675	LD
M06841	znf507	0.00200924	LD
M06842	sall3a	-0.0171801	LD
M06842	sall3b	-0.00759498	LD
M06843	sall1a	0.100517	LD
M06843	sall1b	-0.00729109	LD
M06845	zbtb38	-0.041512	LD
M06847	sall3a	-0.0130027	LD
M06847	sall3b	0.0172878	LD
M06851	sall1a	-0.041381	LD
M06851	sall1b	0.00429621	LD
M06865	plag1	-0.0506501	LD
M06866	plag1	-0.0517179	LD
M06870	znf131	-0.000843265	LD
M06882	hinfp	-0.0183225	LD
M06886	znf131	0.0144186	LD
M06887	hinfp	-0.054103	LD
M06888	gtf3aa	0.0176084	LD
M06898	plag1	0.0237314	LD
M06903	gtf3aa	-0.015513	LD
M06912	znf236	0.0422022	LD
M06914	znf236	0.0249689	LD
M06915	znf236	0.00717369	LD
M06916	znf652	0.0314401	LD
M06917	znf236	0.0164954	LD
M06918	znf652	-0.0160202	LD
M06919	znf652	-0.00509809	LD
M06921	plag1	0.0434704	LD
M06923	znf236	0.0235007	LD
M06924	znf236	0.00488869	LD
M06927	ebf2	0.0450043	LD
M06928	smad7	-0.0189708	LD
M06930	smad6a	-0.0394663	LD
M06930	smad6b	-0.103918	LD
M06931	smad7	-0.0116378	LD
M06933	smad6a	-0.0416007	LD
M06933	smad6b	-0.0939867	LD
M06936	maff	-0.0069443	LD
M06939	zbtb11	0.0150964	LD
M06940	atf3	0.013718	LD
M06941	ddit3	-0.0246272	LD
M06943	pbx3a	-0.0100187	LD
M06943	pbx3b	0.0350223	LD
M06947	smad5	0.000591569	LD
M06948	sp2	0.00732304	LD
M06950	hif1al	-0.0173941	LD
M06951	tefa	-0.0193714	LD
M06951	tefb	-0.0104425	LD
M06952	batf	0.0172667	LD
M06953	vax1	-9.39044e-05	LD
M06958	plag1	0.0289323	LD
M06960	arnt2	0.0543903	LD
M06961	jdp2a	0.0217388	LD
M06963	ikzf5	0.0193024	LD
M06964	sall4	-0.0217028	LD
M06967	plagl2	-0.0192301	LD
M06970	znf740a	0.00989338	LD
M06970	znf740b	0.0301548	LD
M06973	smad5	-0.00527983	LD
M06976	pbx4	-0.105093	LD
M06977	arntl1a	-0.0022743	LD
M06977	arntl1b	-0.0284527	LD
M06978	sall1a	0.0562507	LD
M06978	sall1b	0.00653033	LD
M06982	ebf2	0.0450043	LD
M06987	smad5	0.0242984	LD
M06989	znf236	-0.0178695	LD
M06990	znf236	0.0240316	LD
M06991	maff	-0.0100915	LD
M06992	plagl2	-0.0738701	LD
M06993	nfe2l3	0.0100169	LD
M06995	nfe2l3	-0.0181365	LD
M07034	atf1	-0.0388258	LD
M07035	ctnnb1	0.0761198	LD
M07035	ctnnb2	0.0598668	LD
M07036	pou4f2	0.0968021	LD
M07037	cebpa	-0.0307329	LD
M07038	dbpa	0.115024	LD
M07038	dbpb	0.0362032	LD
M07041	hdac1	0.0347937	LD
M07043	hif1aa	0.0232547	LD
M07043	hif1ab	-0.0206018	LD
M07045	irf1b	0.0809235	LD
M07046	lef1	0.00936489	LD
M07047	lhx2b	0.193645	LD
M07048	mafgb	-0.0347844	LD
M07049	mecp2	-0.0133516	LD
M07050	mitfa	0.00180598	LD
M07050	mitfb	-0.0078578	LD
M07052	nrf1	-0.024335	LD
M07053	tp53	0.0156144	LD
M07054	tp53	0.0162114	LD
M07058	pou2f1b	0.0648346	LD
M07059	pou2f1b	0.0532075	LD
M07060	pou4f1	0.0922126	LD
M07062	rreb1a	-0.136456	LD
M07062	rreb1b	-0.123945	LD
M07064	stat1a	0.0403047	LD
M07064	stat1b	0.0343733	LD
M07065	stat3	0.338395	LD
M07066	stat6	0.154728	LD
M07067	usf1	-0.0171106	LD
M07067	usf2	-0.027544	LD
M07076	batf	0.0344951	LD
M07076	jun	0.268286	LD
M07076	junba	0.0645898	LD
M07078	bhlhe40	-0.0995127	LD
M07080	cebpb	0.0308816	LD
M07081	crx	0.527431	LD
M07083	e2f3	0.179696	LD
M07084	e2f4	0.0830538	LD
M07087	elf1	0.141859	LD
M07090	fosab	0.0636369	LD
M07091	fosl1a	0.153063	LD
M07091	fosl1b	-0.0270096	LD
M07092	fosl2	0.578819	LD
M07094	foxo1a	0.0631126	LD
M07094	foxo1b	0.0974846	LD
M07095	foxp1a	0.178545	LD
M07095	foxp1b	0.0735326	LD
M07100	hsf1	-0.00335691	LD
M07101	jun	0.365453	LD
M07101	junba	0.0584522	LD
M07102	jun	0.282929	LD
M07102	junba	0.0597858	LD
M07103	junba	0.0594914	LD
M07103	junbb	0.34338	LD
M07104	jund	0.0909546	LD
M07105	jund	0.0758216	LD
M07107	nr1h3	0.0305549	LD
M07107	rxraa	-0.0129861	LD
M07107	rxrab	0.0276227	LD
M07107	rxrba	0.00227031	LD
M07108	maff	0.00149075	LD
M07109	mafk	-0.0189324	LD
M07111	meis1b	-0.0230556	LD
M07115	nfyba	-0.00371473	LD
M07115	nfybb	-8.74014e-05	LD
M07117	nr2c2	0.0325015	LD
M07120	pou2f2a	0	LD
M07121	prdm1a	-0.659711	LD
M07121	prdm1b	-0.601978	LD
M07122	rfx1a	-0.050173	LD
M07122	rfx1b	-0.0171498	LD
M07123	rfx5	-0.0404703	LD
M07124	runx2a	0.07866	LD
M07124	runx2b	0.0562634	LD
M07125	rxraa	0.17073	LD
M07125	rxrab	0.074651	LD
M07125	rxrba	-0.00238381	LD
M07126	smad2	-0.0118567	LD
M07126	smad3a	-0.0362414	LD
M07126	smad3b	0.0703293	LD
M07126	smad4a	0.012913	LD
M07126	smad4b	0.0137861	LD
M07128	sox6	0.0621825	LD
M07129	sp2	0.00116077	LD
M07132	stat5a	0.104582	LD
M07132	stat5b	0.052632	LD
M07133	stat6	0.11789	LD
M07134	tcf12	0.268372	LD
M07136	tcf7l2	0.232667	LD
M07137	tfap2c	0.128644	LD
M07138	tp63	0.0354386	LD
M07139	usf2	-0.036854	LD
M07140	zbtb33	0.0130806	LD
M07204	ar	0.317912	LD
M07205	cebpa	-0.0226894	LD
M07206	e2f1	0.149777	LD
M07207	ebf1b	0.0824892	LD
M07208	egr1	-0.0568975	LD
M07209	elk4	0.00507244	LD
M07210	esr2a	0.0174454	LD
M07210	esr2b	0.0129527	LD
M07212	gata1b	0.0166611	LD
M07215	hnf4a	-0.031488	LD
M07216	irf1b	0.079183	LD
M07217	max	0.0467046	LD
M07218	mef2aa	0.0458472	LD
M07218	mef2ab	0.0964842	LD
M07219	myb	0.193037	LD
M07220	nfe2l2a	0.0486742	LD
M07221	nfkb1	0.0554249	LD
M07222	nfya	0.00120977	LD
M07224	spi1a	-0.00371159	LD
M07225	sox2	0.414936	LD
M07227	srfa	0.014722	LD
M07228	stat1a	0.0641635	LD
M07228	stat1b	0.0140705	LD
M07229	stat3	0.33036	LD
M07230	gata1b	0.000343915	LD
M07231	tfap2a	0.116941	LD
M07232	tp53	0.033645	LD
M07233	usf1	-0.0126675	LD
M07234	yy1a	-0.00914895	LD
M07234	yy1b	-0.0203727	LD
M07235	zeb1a	-0.0325007	LD
M07235	zeb1b	-0.151884	LD
M07242	runx1	0.153274	LD
M07246	atf4a	0.0585398	LD
M07246	atf4b	0.0689662	LD
M07247	clocka	0.00101311	LD
M07247	clockb	-0.0141612	LD
M07248	creb1a	-0.0552894	LD
M07248	creb1b	-0.0828637	LD
M07249	ctcf	-0.0693622	LD
M07250	e2f1	0.140904	LD
M07252	elk1	0.00212711	LD
M07253	esrrb	0.0569726	LD
M07255	foxm1	-0.0521015	LD
M07256	rxraa	0.130867	LD
M07256	rxrab	0.0274148	LD
M07256	rxrba	-0.00735108	LD
M07259	hsf1	-0.000749885	LD
M07264	nfatc1	0.0425618	LD
M07265	nfe2l2a	0.0534844	LD
M07266	ep300b	-0.0168724	LD
M07266	nfatc1	-0.0171676	LD
M07266	tcf3a	0.0976117	LD
M07267	sf1	-0.0121089	LD
M07268	sox4a	0	LD
M07268	sox4b	0.00195692	LD
M07269	sox9a	0.178457	LD
M07269	sox9b	0.130156	LD
M07276	runx2a	0.08719	LD
M07276	runx2b	0.071161	LD
M07280	nr1h3	0.0186823	LD
M07280	nr1i2	-0.0240849	LD
M07280	nr2f2	0.0146077	LD
M07280	nr2f5	0.049511	LD
M07280	nr2f6a	-0.00892641	LD
M07280	raraa	-0.0647587	LD
M07280	rarab	-0.0600927	LD
M07280	rarga	0.0119797	LD
M07280	rxraa	0.0218506	LD
M07280	rxrab	-0.0059035	LD
M07280	rxrba	0.00820142	LD
M07280	rxrbb	-0.0098592	LD
M07280	rxrga	0.121351	LD
M07280	rxrgb	0.134483	LD
M07283	esr1	-0.0105972	LD
M07286	foxo1a	0.311178	LD
M07287	foxo3a	0.0299	LD
M07290	gli1	-0.00223922	LD
M07291	gli2a	0.049385	LD
M07291	gli2b	-0.0277095	LD
M07292	gli1	0.0154408	LD
M07292	gli2a	0.122262	LD
M07292	gli2b	-0.023485	LD
M07292	gli3	0.162781	LD
M07292	glis1b	-0.0326058	LD
M07292	glis2a	-0.0255396	LD
M07292	glis2b	-0.00973152	LD
M07292	zic2a	-0.0144958	LD
M07292	zic2b	0.263671	LD
M07292	zic3	0.0360525	LD
M07294	klf8	0.0646843	LD
M07296	bach1a	0.0541879	LD
M07296	bach1b	0.0460194	LD
M07296	bach2a	0.0481	LD
M07296	bach2b	-0.250658	LD
M07296	mafba	-0.118906	LD
M07296	mafgb	-0.018588	LD
M07296	mafk	0.0521666	LD
M07296	nfe2l1a	0.0431919	LD
M07296	nfe2l1b	0.128108	LD
M07296	nfe2l2a	0.0404571	LD
M07296	nrf1	0.0512033	LD
M07297	maza	-0.0253085	LD
M07299	myb	0.139636	LD
M07301	nfatc4	0.0513728	LD
M07302	nfya	0.00969166	LD
M07302	nfyba	0.0041329	LD
M07302	nfybb	-0.010448	LD
M07302	nfyc	-0.0105824	LD
M07304	pbx1a	-9.77169e-05	LD
M07304	pbx1b	0.0310627	LD
M07304	pbx2	0.011255	LD
M07304	pbx3a	-0.0129757	LD
M07304	pbx3b	0.117761	LD
M07304	pbx4	0.0958922	LD
M07304	pknox1.1	0.020233	LD
M07304	pknox1.2	-0.0143228	LD
M07305	rfx1a	-0.0590577	LD
M07305	rfx1b	-0.0218858	LD
M07305	rfx2	0.260799	LD
M07305	rfx3	0.0238328	LD
M07305	rfx4	0.012035	LD
M07305	rfx5	-0.034218	LD
M07305	rfxap	0.0398088	LD
M07306	roraa	0.384191	LD
M07306	rorab	0.201664	LD
M07308	sox2	0.291372	LD
M07310	sp5a	-0.0330399	LD
M07311	stat5a	0.117258	LD
M07312	atf2	0.0169945	LD
M07312	jun	0.13877	LD
M07312	junba	0.0292257	LD
M07313	atf3	0.279463	LD
M07314	prdm1a	-0.652648	LD
M07315	cebpb	0.0295989	LD
M07316	cebpd	0.104572	LD
M07317	ctbp1	-0.0309627	LD
M07320	hmga1a	0.0104627	LD
M07321	hnf4a	-0.0103671	LD
M07326	mef2aa	-0.000325561	LD
M07326	mef2ab	0.0957851	LD
M07328	nfat5a	0.00910933	LD
M07328	nfat5b	-0.0116401	LD
M07331	pou3f1	0.0162317	LD
M07337	banp	-0.000251169	LD
M07338	sox10	0.0756772	LD
M07341	crtc2	-0.0037968	LD
M07343	zbtb2b	0.00312561	LD
M07347	ahr2	-0.0630481	LD
M07348	tfap2a	0.116194	LD
M07350	arntl1a	0.00567922	LD
M07350	arntl1b	0.00361649	LD
M07352	crx	0.516067	LD
M07353	tcf3a	0.160968	LD
M07354	egr1	-0.0585215	LD
M07355	nr3c1	-0.00247598	LD
M07356	epas1a	-0.0796855	LD
M07356	epas1b	-0.22627	LD
M07357	onecut1	0.0566199	LD
M07357	onecut2	0.0687538	LD
M07358	hsf2	-0.00924148	LD
M07363	nfia	0.223261	LD
M07363	nfixa	0.212682	LD
M07363	nfixb	0.295574	LD
M07364	nfia	0.300014	LD
M07364	nfixa	0.261875	LD
M07364	nfixb	0.392793	LD
M07365	nfatc2a	0.0287007	LD
M07368	smad4a	0.00964906	LD
M07368	smad4b	0.0152786	LD
M07370	yy1a	-0.00826566	LD
M07370	yy1b	0.0138757	LD
M07371	zeb1a	-0.0340322	LD
M07371	zeb1b	-0.140503	LD
M07372	runx3	0.0514885	LD
M07374	bach1a	0.0691268	LD
M07374	bach1b	0.0521306	LD
M07376	ctnnb1	0.0443664	LD
M07376	ctnnb2	0.0293538	LD
M07380	e2f4	0.0608483	LD
M07384	hif1aa	0.00838383	LD
M07384	hif1ab	-0.0123124	LD
M07385	lhx2b	0.133008	LD
M07386	lmx1ba	-0.013462	LD
M07388	mecp2	-0.00837048	LD
M07390	nfe2l1a	0.0203802	LD
M07390	nfe2l1b	0.0613693	LD
M07397	znf148	0.0290072	LD
M07398	pou4f2	0.0109924	LD
M07402	esrra	0.0668114	LD
M07403	foxp2	0.0661415	LD
M07405	srebf1	-0.000294174	LD
M07406	srebf2	-0.0597471	LD
M07410	rfx2	0.365111	LD
M07411	nfia	0.436863	LD
M07412	cebpa	-0.0196776	LD
M07413	cebpb	0.0334975	LD
M07414	cebpd	0.161999	LD
M07415	elf1	0.0512743	LD
M07417	elf1	0	LD
M07424	mef2aa	0.0049153	LD
M07424	mef2ab	0.112521	LD
M07424	mef2ca	0.0541287	LD
M07424	mef2cb	0.175211	LD
M07424	mef2d	0.150098	LD
M07424	myef2	0.0195685	LD
M07428	six3a	-0.0328785	LD
M07428	six3b	-0.07851	LD
M07429	smad3a	-0.00309916	LD
M07429	smad3b	-0.0625905	LD
M07431	sox11a	0.0742406	LD
M07431	sox11b	-0.0305437	LD
M07432	sox2	0.288931	LD
M07434	trps1	-0.0187347	LD
M07436	wt1a	0.108625	LD
M07437	zbtb2b	-0.0037006	LD
M07439	tefa	0.109728	LD
M07439	tefb	0.0197209	LD
M07447	carf	0.0254948	LD
M07451	pbx1a	0.00108725	LD
M07451	pbx1b	0.0914284	LD
M07452	meis1b	-0.0505306	LD
M07453	meis1b	-0.0370034	LD
M07453	pbx1a	-0.00804318	LD
M07454	gli1	0.0230418	LD
M07455	gli2a	0.132432	LD
M07455	gli2b	-0.0063414	LD
M07456	hoxa13a	0.0295258	LD
M07456	hoxc10a	-0.00215889	LD
M07459	hsf1	0.00271449	LD
M07461	klf11b	-0.00111513	LD
M07461	klf15	-0.108433	LD
M07461	klf6a	-0.0969002	LD
M07461	klf7a	0.0321188	LD
M07461	klf7b	-0.0161294	LD
M07461	klf8	0.0997668	LD
M07464	pknox1.1	-0.0203084	LD
M07469	nhlh2	0.187126	LD
M07475	tbx5a	-0.0238715	LD
M07475	tbx5b	-0.0301033	LD
M07480	tefa	0.0529742	LD
M07480	tefb	0.0291615	LD
M07481	tefa	0.025967	LD
M07481	tefb	0.0206645	LD
M07482	cxxc1a	0.00300655	LD
M07482	cxxc1b	0.00110472	LD
M07483	cxxc1a	0.0130177	LD
M07483	cxxc1b	0.0242834	LD
M07597	egr1	-0.00815414	LD
M07598	znf217	-0.0450317	LD
M07599	ctnnb1	0.0399841	LD
M07599	ctnnb2	0.0287171	LD
M07600	fosab	0.0614371	LD
M07601	myca	0.125209	LD
M07601	mycb	0.0122541	LD
M07602	tfcp2	-0.00181277	LD
M07605	lef1	0.0141408	LD
M07606	nfatc1	0.00301989	LD
M07607	nfatc3a	-0.0402505	LD
M07607	nfatc3b	0.0610962	LD
M07608	nfat5a	0.00845013	LD
M07608	nfat5b	-0.0560118	LD
M07608	nfatc1	0.00965547	LD
M07608	nfatc2a	0.0351938	LD
M07608	nfatc4	0.0883183	LD
M07610	nfe2l2a	0.0514932	LD
M07611	nono	0.0218171	LD
M07612	sfpq	0.0523438	LD
M07614	sox4a	0	LD
M07614	sox4b	-0.0357812	LD
M07615	sp3a	0.0581486	LD
M07615	sp3b	0.0259099	LD
M07617	sp4	0.0190389	LD
M07618	srfa	0.00903993	LD
M07978	arid3b	-0.0312249	LD
M07979	arntl1a	-0.0408494	LD
M07979	arntl1b	0.0296391	LD
M07980	atf1	-0.02171	LD
M07981	atf3	0.248812	LD
M07982	nfat5a	-0.0120832	LD
M07982	nfat5b	-0.0243244	LD
M07984	creb3l2	-0.0356201	LD
M07985	crema	-0.0188257	LD
M07985	cremb	0.0519243	LD
M07989	foxg1a	0.0206206	LD
M07989	foxg1b	-0.00971145	LD
M07990	foxj2	0.00573508	LD
M07993	id2a	-0.0621846	LD
M07993	id2b	0.00626845	LD
M07995	lin54	0.0199778	LD
M07996	mitfa	-0.00984953	LD
M07996	mitfb	0.0136161	LD
M07998	mlxip	-0.0402392	LD
M07999	neurog1	0.0323852	LD
M08000	nfatc1	0.0119718	LD
M08001	nfatc3a	-0.0254684	LD
M08001	nfatc3b	0.0553134	LD
M08002	npas2	-0.103585	LD
M08003	pou6f1	0.0261883	LD
M08008	nfia	0.348075	LD
M08009	nfixa	0.259488	LD
M08009	nfixb	0.360166	LD
M08015	vsx1	-0.0646333	LD
M08016	nr2f1a	0.0141704	LD
M08016	nr2f1b	0.0748415	LD
M08017	nr2f6a	0.0108169	LD
M08017	nr2f6b	0.00342701	LD
M08018	raraa	-0.0941388	LD
M08018	rarab	-0.110131	LD
M08019	raraa	0.037139	LD
M08019	rarab	0.017454	LD
M08024	pou6f2	-0.08379	LD
M08027	bhlhe23	-0.00352772	LD
M08028	bhlhe22	0.0430395	LD
M08039	sox8a	0.0982597	LD
M08187	abl1	0.0804571	LD
M08189	ar	0.387419	LD
M08190	ar	0.154078	LD
M08198	atf4a	0.0554044	LD
M08198	atf4b	0.0413061	LD
M08198	cebpd	0.0268838	LD
M08199	atf4a	0.0149189	LD
M08199	atf4b	0.0402558	LD
M08199	tefa	-1.24521e-05	LD
M08199	tefb	-0.00602794	LD
M08200	cebpg	-0.00149443	LD
M08201	hoxa13a	0.00863287	LD
M08205	e2f1	-0.00139829	LD
M08205	elk1	-0.00737608	LD
M08206	e2f3	0.0058875	LD
M08207	e2f3	-0.0611198	LD
M08208	e2f3	0.0211746	LD
M08209	e2f3	0.00791425	LD
M08213	elk1	-0.0108116	LD
M08214	elk1	-0.000477247	LD
M08215	elk1	0.00187485	LD
M08216	elk1	0.00749064	LD
M08220	elk1	-0.00264004	LD
M08222	elk1	0.0210099	LD
M08223	elk1	0.00416148	LD
M08223	onecut2	-0.0204855	LD
M08224	elk1	-0.010356	LD
M08225	elk1	-0.0195048	LD
M08226	elk1	-0.0314343	LD
M08226	pax9	0.0163023	LD
M08227	elk1	-0.018331	LD
M08229	elk1	-0.020834	LD
M08231	elk1	-0.0187748	LD
M08232	elk1	0.00154395	LD
M08232	tefa	0.04983	LD
M08232	tefb	0.00937196	LD
M08233	cebpd	0.0944349	LD
M08233	erf	0.0703184	LD
M08235	erf	-0.0214713	LD
M08236	erf	-0.0656325	LD
M08237	erf	-0.126253	LD
M08239	erf	0.0794709	LD
M08241	erf	0.118843	LD
M08241	foxo1a	0.185905	LD
M08242	erf	0.0885351	LD
M08243	erf	-0.0206972	LD
M08243	max	0.0265065	LD
M08244	erf	-0.140421	LD
M08246	cebpd	0.112366	LD
M08264	onecut2	0.0907751	LD
M08270	tefa	0.0393563	LD
M08270	tefb	0.0114455	LD
M08271	etv5b	-0.000277889	LD
M08273	etv5b	-0.00405871	LD
M08274	etv5b	-0.0415342	LD
M08275	etv5b	0.0135982	LD
M08278	etv5b	-0.00283197	LD
M08281	cebpb	0.0365481	LD
M08289	max	0.0357511	LD
M08290	elf1	0.138739	LD
M08290	foxj2	0.0442879	LD
M08292	elf1	0.131246	LD
M08292	foxj3	0.0458249	LD
M08293	foxj3	-0.0243476	LD
M08295	elf1	0.0837272	LD
M08295	foxo1a	0.175832	LD
M08299	elk1	0.0313712	LD
M08299	foxo1a	0.198335	LD
M08302	foxo1a	0.168223	LD
M08303	foxo1a	0.0186041	LD
M08304	foxo1a	0.0715894	LD
M08306	elf1	0.103687	LD
M08308	elk1	0.00966119	LD
M08313	etv4	-0.0154483	LD
M08318	foxo1a	-0.0229604	LD
M08319	hoxa13a	8.41103e-05	LD
M08322	onecut2	0.0676613	LD
M08328	elk1	0.0145969	LD
M08333	hoxa13a	0.00360174	LD
M08339	elf1	0.0813977	LD
M08341	elk1	0.00547196	LD
M08345	etv4	0.0137534	LD
M08353	pax9	0.00993436	LD
M08358	tbx3a	0.00674641	LD
M08359	elk1	0.0307661	LD
M08369	etv4	0.0253788	LD
M08374	meis1b	-0.0225464	LD
M08375	meis1b	-0.0803754	LD
M08377	elf1	0.0573647	LD
M08377	meis1b	0.00759632	LD
M08378	meis1b	-0.145067	LD
M08379	meis1b	0.0477752	LD
M08380	hoxa13a	0.0153386	LD
M08380	meis1b	-0.054781	LD
M08381	meis1b	0.0272187	LD
M08381	onecut2	0.0386112	LD
M08382	meis2a	0	LD
M08382	onecut2	0.0109326	LD
M08383	mgaa	0.0204846	LD
M08385	mgaa	0.0317749	LD
M08387	mgaa	0.0214412	LD
M08389	mgaa	0.0298505	LD
M08390	elf1	0.000984907	LD
M08394	pbx4	0.107125	LD
M08395	pbx4	0.0638584	LD
M08398	elk1	0.0219725	LD
M08398	pou2f1b	0.0217473	LD
M08399	pou2f1b	0.035594	LD
M08401	pou2f1b	0.0390968	LD
M08402	etv4	-0.0150108	LD
M08402	pou2f1b	0.024277	LD
M08404	pou2f1b	0.049513	LD
M08405	pou2f1b	0.0269081	LD
M08406	pou2f1b	0.0391343	LD
M08408	pou2f1b	0.0448156	LD
M08408	sox2	0.0668284	LD
M08409	pou2f1b	0.0270864	LD
M08411	rfx3	0.0353285	LD
M08412	rfx3	0.00249898	LD
M08413	cebpd	0.133156	LD
M08415	elf1	0.103337	LD
M08418	elk1	-0.0208903	LD
M08424	etv4	-0.0141371	LD
M08427	hoxa13a	0.00866971	LD
M08434	onecut2	0.0787529	LD
M08440	e2f8	0.21184	LD
M08441	elk1	-0.00267794	LD
M08443	tfap4	0.0391151	LD
M08444	etv4	-0.017856	LD
M08444	tfap4	0.0490352	LD
M08445	tfap4	0.0575119	LD
M08446	clocka	0.000194308	LD
M08446	clockb	-0.00786174	LD
M08451	elk1	0.00793144	LD
M08453	erf	-0.091311	LD
M08455	erf	0.00859057	LD
M08458	cebpd	0.128774	LD
M08458	etv5b	0.027714	LD
M08459	etv5b	0.0300281	LD
M08461	etv5b	0.00674873	LD
M08465	etv5b	0.021271	LD
M08465	foxo1a	0.0548661	LD
M08466	etv5b	-0.00579732	LD
M08466	hoxa13a	-0.0151971	LD
M08467	etv5b	0.000978091	LD
M08469	cebpd	0.0831212	LD
M08473	foxj2	0.0157891	LD
M08477	foxj2	-0.156741	LD
M08480	etv4	0.0202828	LD
M08480	foxo1a	0.126304	LD
M08481	foxo1a	0.179844	LD
M08482	foxo1a	0.0372322	LD
M08483	foxo1a	-0.101557	LD
M08486	foxo1a	-0.0123156	LD
M08488	e2f8	0.166004	LD
M08494	onecut2	0.086911	LD
M08498	tbx3a	-0.0152446	LD
M08505	hoxc10a	-0.0157915	LD
M08506	hoxc10a	-0.00606459	LD
M08508	onecut2	0.113135	LD
M08509	rfx3	0.0130679	LD
M08512	arntl1a	-0.0469359	LD
M08512	arntl1b	0.0296389	LD
M08514	clocka	0.0293722	LD
M08514	clockb	-0.0187766	LD
M08514	tbx3a	-0.0297318	LD
M08515	foxo1a	-0.105143	LD
M08520	srfa	0.0178997	LD
M08521	tbx3a	-0.0556215	LD
M08523	e2f1	0.0112132	LD
M08525	e2f1	0.0222846	LD
M08526	e2f3	-0.0476633	LD
M08527	e2f3	-0.0178695	LD
M08527	onecut2	0.0439531	LD
M08529	e2f3	0.0144113	LD
M08532	erf	0.0520366	LD
M08534	erf	-0.0235559	LD
M08537	erf	-0.0243681	LD
M08539	erf	-0.0464683	LD
M08540	erf	0.0655557	LD
M08540	onecut2	0.0375336	LD
M08569	clocka	0.0270779	LD
M08569	clockb	-0.00700268	LD
M08569	etv5b	-0.0129162	LD
M08570	etv5b	0.0102731	LD
M08571	etv5b	-0.0229656	LD
M08574	onecut2	-0.00655594	LD
M08575	cebpb	0.0420655	LD
M08583	max	0.0781059	LD
M08584	sox2	0.114587	LD
M08591	onecut2	0.0137293	LD
M08600	esrrb	0.0404792	LD
M08602	rfx5	-0.00529187	LD
M08609	meis1b	0.0362681	LD
M08616	max	0.0205991	LD
M08619	pou2f1b	0.0579703	LD
M08623	rfx3	-0.0261429	LD
M08623	srfa	-0.0238237	LD
M08626	cebpb	0.0218637	LD
M08630	clocka	0.0366645	LD
M08630	clockb	0.00459983	LD
M08647	max	0.00702188	LD
M08654	rfx5	0.00760396	LD
M08656	sox6	0.0690817	LD
M08664	max	0.0318468	LD
M08667	onecut2	0.109707	LD
M08671	tfap4	0.0345065	LD
M08674	max	0.0465272	LD
M08674	tfap4	0.0291002	LD
M08675	arntl1a	-0.0779966	LD
M08675	arntl1b	0.0190922	LD
M08676	cebpg	-0.0107405	LD
M08676	elf1	0.091013	LD
M08677	clocka	0.0292299	LD
M08677	clockb	0.0122418	LD
M08678	clocka	0.0525897	LD
M08678	clockb	-0.0150763	LD
M08680	clocka	0.0760851	LD
M08680	clockb	-0.0109721	LD
M08683	rfx5	-0.00249077	LD
M08690	e2f1	0.0319529	LD
M08691	clocka	0.0387481	LD
M08691	clockb	0.0311832	LD
M08691	erf	0.0935796	LD
M08692	erf	-0.114203	LD
M08694	clocka	0.00764365	LD
M08694	clockb	0.00348887	LD
M08696	rfx5	0.00177742	LD
M08700	etv5b	-0.0203657	LD
M08710	max	0.0565172	LD
M08711	tefa	0.0304672	LD
M08711	tefb	0.00423843	LD
M08725	max	0.0341719	LD
M08725	meis1b	-0.0498728	LD
M08726	meis1b	-0.0338736	LD
M08726	sox2	0.0363998	LD
M08727	hoxa13a	0.0132099	LD
M08735	pou2f1b	0.0188571	LD
M08739	rfx3	0.0463502	LD
M08740	rfx3	0.0185865	LD
M08741	sox6	0.0126093	LD
M08744	esrrb	-0.00781831	LD
M08755	meis1b	0.0077014	LD
M08756	bach1a	0.0498558	LD
M08756	bach1b	0.0492253	LD
M08757	elf2a	0.0200722	LD
M08757	elf2b	0.0183353	LD
M08763	fosab	0.0393248	LD
M08765	gata1b	0.00209013	LD
M08766	gli3	0.114464	LD
M08775	irf2	0.1024	LD
M08775	irf2a	0.0618426	LD
M08776	jun	0.3012	LD
M08776	junba	0.0379646	LD
M08778	nr1d2a	0.0412436	LD
M08778	nr1d2b	-0.00969893	LD
M08779	nr1i2	0.144595	LD
M08782	rorb	0.178997	LD
M08785	sox6	0.050624	LD
M08786	tbx3a	-0.0667475	LD
M08800	arnt	-0.00425642	LD
M08803	crema	0.00144758	LD
M08803	cremb	0.0549101	LD
M08809	esrrb	0.0505846	LD
M08818	klf8	0.103778	LD
M08829	smad5	-0.097546	LD
M08831	tbx2a	-0.0662803	LD
M08831	tbx2b	-0.040179	LD
M08836	pou2f2a	0	LD
M08838	sox9a	0.216836	LD
M08838	sox9b	0.12016	LD
M08865	runx1	0.159786	LD
M08866	runx1	0.178253	LD
M08866	runx2a	0.0607987	LD
M08866	runx2b	0.0753034	LD
M08866	runx3	0.0447208	LD
M08867	tfap2a	0.100324	LD
M08868	arnt	-0.0215236	LD
M08868	arntl1a	-0.0769863	LD
M08868	arntl1b	0.0152146	LD
M08868	arntl2	0.0418399	LD
M08868	clocka	0.0293275	LD
M08868	clockb	-0.00274885	LD
M08869	arntl1a	-0.0324121	LD
M08869	arntl1b	0.0404771	LD
M08869	arntl2	0.0519378	LD
M08869	clocka	0.00465798	LD
M08869	clockb	-0.0091232	LD
M08870	bhlhe40	-0.122266	LD
M08871	bhlhe41	-0.00446072	LD
M08872	bhlhe40	-0.0599757	LD
M08872	bhlhe41	0.0186293	LD
M08874	e2f1	0.166133	LD
M08875	e2f1	0.160288	LD
M08875	e2f3	0.172576	LD
M08875	e2f4	0.075308	LD
M08875	e2f5	0.021939	LD
M08875	e2f7	0.113936	LD
M08875	si:ch211-160f23.5	0.22859	LD
M08878	egr1	-0.0632311	LD
M08881	erf	0.199276	LD
M08881	gabpa	0.0431226	LD
M08883	foxm1	-0.0693587	LD
M08885	bhlhe40	-0.137062	LD
M08885	bhlhe41	0.00222612	LD
M08885	hey1	-0.160227	LD
M08887	irf1b	0.0749062	LD
M08887	irf2	0.131319	LD
M08887	irf2a	0.0878554	LD
M08887	irf3	0.0289365	LD
M08887	irf7	0.0686373	LD
M08887	irf9	0.0693356	LD
M08888	mafba	0.157672	LD
M08890	myb	0.0867715	LD
M08890	mybl1	0.121118	LD
M08891	nfkb1	0.0732358	LD
M08891	rela	0.0458143	LD
M08892	crx	-0.0558326	LD
M08896	zeb2a	-0.124764	LD
M08896	zeb2b	-0.0966321	LD
M08897	smad1	-0.0828049	LD
M08897	smad2	0.0809824	LD
M08897	smad3a	0.0244417	LD
M08897	smad3b	-0.046801	LD
M08897	smad4a	-0.00954104	LD
M08897	smad4b	0.0103411	LD
M08897	smad5	-0.0664585	LD
M08897	smad6a	-0.0594809	LD
M08897	smad6b	-0.115836	LD
M08897	smad9	-0.0339667	LD
M08899	hbp1	0.0886956	LD
M08899	sox10	0.0827862	LD
M08899	sox11a	0.106336	LD
M08899	sox11b	0.0444846	LD
M08899	sox13	0.431399	LD
M08899	sox2	0.343925	LD
M08899	sox4a	0	LD
M08899	sox4b	-0.0258573	LD
M08899	sox5	0.193829	LD
M08899	sox6	0.0365717	LD
M08899	sox8a	0.287478	LD
M08899	sox9a	0.147644	LD
M08899	sox9b	0.107152	LD
M08900	tbx2a	-0.0608688	LD
M08900	tbx2b	-0.00765931	LD
M08900	tbx3a	-0.0204871	LD
M08900	tbx4	-0.00740547	LD
M08900	tbx5a	-0.000765684	LD
M08900	tbx5b	-0.000943766	LD
M08901	tcf3a	-0.0548144	LD
M08901	tcf3b	-0.0131207	LD
M08901	tcf7l1a	0.0469501	LD
M08902	lef1	0.00972932	LD
M08902	tcf3a	-0.0163802	LD
M08902	tcf3b	-0.0351233	LD
M08902	tcf7l1a	0.171958	LD
M08904	gtf2b	-0.00386836	LD
M08906	nr2c2	0.00822104	LD
M08907	ar	0.225961	LD
M08908	ar	0.18432	LD
M08909	arntl1a	-0.04055	LD
M08909	arntl1b	0.0281071	LD
M08909	clocka	0.0199901	LD
M08909	clockb	-0.0155433	LD
M08910	cebpb	0.0319823	LD
M08911	ctcf	-0.0818461	LD
M08914	fosl2	0.579759	LD
M08915	fosl2	0.0144387	LD
M08916	foxp2	0.0800566	LD
M08917	gabpa	0.00808658	LD
M08920	junba	0.0593964	LD
M08920	junbb	0.338856	LD
M08921	junba	0.0402305	LD
M08921	junbb	0.102592	LD
M08922	junba	0.0635763	LD
M08922	junbb	0.335346	LD
M08923	fosl2	0.571601	LD
M08923	junba	0.0611687	LD
M08923	junbb	0.337416	LD
M08924	fosl2	0.0506572	LD
M08924	junba	0.0385883	LD
M08924	junbb	0.0709956	LD
M08925	fosab	0.0551583	LD
M08925	junba	0.0594205	LD
M08925	junbb	0.339072	LD
M08926	junba	0.0643784	LD
M08926	junbb	0.334721	LD
M08927	junba	0.0302479	LD
M08927	junbb	0.0385537	LD
M08928	jund	0.0691426	LD
M08929	jund	0.0910273	LD
M08930	jund	0.0440359	LD
M08931	fosl2	0.574218	LD
M08931	jund	0.0834856	LD
M08932	fosl2	0.0856818	LD
M08932	jund	0.0484186	LD
M08933	fosab	0.0604524	LD
M08933	jund	0.0893599	LD
M08934	jund	0.0842805	LD
M08935	jund	0.0571239	LD
M08936	jun	0.281174	LD
M08936	junba	0.0603897	LD
M08937	jun	0.314625	LD
M08937	junba	0.0476825	LD
M08938	jun	0.280565	LD
M08938	junba	0.061869	LD
M08939	jun	0.314929	LD
M08939	junba	0.0363647	LD
M08940	fosl2	0.577422	LD
M08940	jun	0.280625	LD
M08940	junba	0.0586215	LD
M08941	fosl2	0.0979455	LD
M08941	jun	0.333486	LD
M08941	junba	0.0436707	LD
M08942	fosab	0.0577573	LD
M08942	jun	0.293314	LD
M08942	junba	0.0608089	LD
M08943	fosab	0.0410684	LD
M08943	jun	0.312325	LD
M08943	junba	0.0506728	LD
M08944	jun	0.287367	LD
M08944	junba	0.063674	LD
M08944	junbb	0.334229	LD
M08945	jun	0.293241	LD
M08945	junba	0.0499112	LD
M08945	junbb	0.0740279	LD
M08946	fosab	0.0588305	LD
M08947	fosab	0.0465345	LD
M08948	lef1	-0.021821	LD
M08950	max	0.0331698	LD
M08952	nfkb1	-0.000917554	LD
M08954	rxraa	0.138626	LD
M08954	rxrab	0.00426001	LD
M08954	rxrba	0.00603541	LD
M08955	rxraa	0.0372255	LD
M08955	rxrab	0.0127322	LD
M08955	rxrba	0.0173949	LD
M08957	rxraa	0.0868351	LD
M08957	rxrab	0.0110227	LD
M08957	rxrba	0.00111234	LD
M08959	pax7a	0.0236361	LD
M08960	pparaa	-0.0159901	LD
M08960	pparab	0.0323925	LD
M08960	rxraa	0.0423445	LD
M08960	rxrab	0.0174812	LD
M08960	rxrba	0.0131322	LD
M08962	rxraa	-0.00102065	LD
M08962	rxrab	0.0214163	LD
M08962	rxrba	0.0115572	LD
M08964	rxraa	0.013794	LD
M08964	rxrab	0.0129788	LD
M08964	rxrba	0.0046393	LD
M08965	rxrga	0.0984932	LD
M08965	rxrgb	0.0948726	LD
M08966	rorb	0.562027	LD
M08967	rorc	0.007791	LD
M08967	rorca	0.119487	LD
M08967	rorcb	0.242229	LD
M08968	rxraa	-0.0127205	LD
M08968	rxrab	0.0207969	LD
M08968	rxrba	0.0237275	LD
M08969	rxrga	0.127126	LD
M08969	rxrgb	0.170902	LD
M08970	sox10	0.116124	LD
M08973	sox2	0.314398	LD
M08974	sox5	0.14925	LD
M08975	sox6	0.00513345	LD
M08979	vdrb	0.0182469	LD
M08980	rxraa	-0.0163211	LD
M08980	rxrab	0.0122015	LD
M08980	rxrba	0.0147838	LD
M08980	vdrb	-0.0260464	LD
M08981	vsx1	-0.109702	LD
M08982	yy1a	-0.00805907	LD
M08982	yy1b	-0.0118092	LD
M08995	ctcf	0.0204893	LD
M08996	egr1	-0.0393988	LD
M08998	nr3c1	-0.021337	LD
M08999	nfkb1	-0.000917554	LD
M09000	rxraa	0.0839612	LD
M09000	rxrab	-0.000104658	LD
M09000	rxrba	0.0317746	LD
M09001	rarga	0.0067298	LD
M09002	rfx2	0.360355	LD
M09003	rxraa	0.0820744	LD
M09003	rxrab	0.0167345	LD
M09003	rxrba	0.0244651	LD
M09004	smad4a	-0.011654	LD
M09004	smad4b	0.0245891	LD
M09005	sp4	-0.00665886	LD
M09589	ar	0.273931	LD
M09590	tfap2a	0.0939944	LD
M09591	tfap2c	0.139434	LD
M09592	atf1	-0.00388198	LD
M09593	bach1a	0.0532415	LD
M09593	bach1b	0.0505861	LD
M09594	batf	0.0274664	LD
M09595	bcl11aa	0.0449281	LD
M09595	bcl11ab	0.130307	LD
M09596	cebpa	-0.0276819	LD
M09597	cebpb	0.0428642	LD
M09598	ebf1b	0.0737612	LD
M09599	nr2f6a	0.00195843	LD
M09600	creb1a	-0.0292942	LD
M09600	creb1b	-0.0311046	LD
M09602	ctcf	-0.0758531	LD
M09603	egr1	-0.0438061	LD
M09605	elf1	0.112151	LD
M09606	elf2a	0.0295509	LD
M09606	elf2b	0.0643628	LD
M09607	elk4	0.00774157	LD
M09609	esr1	-0.00402327	LD
M09610	esr2a	-0.0352177	LD
M09610	esr2b	-0.00587272	LD
M09615	fosl1a	0.157026	LD
M09615	fosl1b	-0.0256804	LD
M09616	fosl2	0.578578	LD
M09617	fosab	0.0605595	LD
M09621	gata1b	-0.00395343	LD
M09625	nr3c1	-0.0253163	LD
M09626	hnf4a	-0.0279802	LD
M09628	tcf12	0.45833	LD
M09629	irf1b	0.0818185	LD
M09631	junba	0.0569876	LD
M09631	junbb	0.3446	LD
M09632	zbtb33	0.0131358	LD
M09633	maff	-0.00277853	LD
M09634	mafgb	0.0431875	LD
M09635	mafk	-0.00799837	LD
M09636	maza	-0.0320568	LD
M09637	mef2aa	0.0873321	LD
M09637	mef2ab	0.104468	LD
M09638	mef2ca	0.034933	LD
M09638	mef2cb	0.0826776	LD
M09641	nrf1	-0.0294405	LD
M09642	tp53	0.0143053	LD
M09643	tp63	0.030355	LD
M09649	prdm1a	-0.646843	LD
M09649	prdm1b	-0.568943	LD
M09650	rest	-0.0323091	LD
M09651	rfx2	0.34919	LD
M09652	rfx5	-0.0181844	LD
M09653	runx1	0.236627	LD
M09655	rxraa	0.158101	LD
M09655	rxrab	0.0451006	LD
M09655	rxrba	0.0263652	LD
M09656	smad2	-0.00160287	LD
M09657	smad4a	0.0390489	LD
M09657	smad4b	0.0114579	LD
M09658	sp2	-0.00081769	LD
M09659	spi1a	0.00451692	LD
M09660	srfa	0.0119473	LD
M09661	stat5a	0.0857799	LD
M09662	stat5b	0.0456332	LD
M09663	stat1a	0.0424169	LD
M09663	stat1b	0.00952207	LD
M09664	stat3	0.389742	LD
M09668	rela	0.0236085	LD
M09670	usf2	-0.0470426	LD
M09671	vdrb	0.0320184	LD
M09672	zeb1a	-0.0405449	LD
M09672	zeb1b	-0.174531	LD
M09677	cebpa	-0.0239622	LD
M09678	cebpb	0.0336357	LD
M09679	ebf1b	0.0868146	LD
M09680	crx	0.524247	LD
M09681	ctcf	-0.0728868	LD
M09682	e2f4	0.130332	LD
M09686	fosl1a	0.15571	LD
M09686	fosl1b	-0.0246007	LD
M09688	gata1b	0.0239681	LD
M09691	tcf12	0.330707	LD
M09693	mafk	0.014623	LD
M09694	max	0.0524885	LD
M09695	mxi1	-0.0375819	LD
M09696	myb	0.180379	LD
M09697	myca	0.103566	LD
M09697	mycb	0.0272161	LD
M09701	neurod1	0.624809	LD
M09703	olig2	0.0186281	LD
M09705	rest	0.000763782	LD
M09706	rfx1a	-0.0442703	LD
M09706	rfx1b	-0.0258451	LD
M09707	rxraa	-0.0504362	LD
M09707	rxrab	0.00444469	LD
M09707	rxrba	0.0248589	LD
M09708	rxrga	0.108436	LD
M09708	rxrgb	0.235123	LD
M09710	spi1a	-0.0199161	LD
M09711	stat5a	0.102551	LD
M09712	stat5b	0.0599096	LD
M09713	stat1a	0.105835	LD
M09713	stat1b	0.0681707	LD
M09714	stat3	0.292584	LD
M09716	stat6	0.144467	LD
M09719	tfcp2l1	-0.0200067	LD
M09720	rela	0.0756442	LD
M09721	tcf3a	0.130662	LD
M09722	usf2	-0.0462317	LD
M09724	dido1	-0.0165254	LD
M09726	gatad2ab	0.00814214	LD
M09727	ddx20	0.0113047	LD
M09732	rfx3	0.0448421	LD
M09733	stat2	0.109034	LD
M09734	znf692	0.00494613	LD
M09736	pbx2	-0.0154281	LD
M09737	znf644a	0.0137624	LD
M09737	znf644b	0.0619951	LD
M09738	znf511	0.0610833	LD
M09739	zgpat	0.0550317	LD
M09744	ctcf	-0.0654781	LD
M09746	hnrnpul1	-0.00953127	LD
M09748	rad21a	-0.109762	LD
M09748	rad21b	0.0456821	LD
M09760	dpf2	-0.0634159	LD
M09761	egr1	-0.0508627	LD
M09766	znf592	0.0130499	LD
M09767	ascl1a	0.0571486	LD
M09767	ascl1b	-0.123378	LD
M09768	bach2a	0.0692976	LD
M09768	bach2b	-0.309573	LD
M09770	foxk2	-0.0297537	LD
M09772	grhl2a	-0.00547476	LD
M09773	hif1aa	0.0224505	LD
M09773	hif1ab	-0.0416957	LD
M09775	mxi1	-0.0493494	LD
M09776	neurod1	0.626113	LD
M09778	nr2f2	0.0094084	LD
M09778	nr2f6a	0.00412447	LD
M09780	pbx2	-0.0288181	LD
M09781	pbx3a	-0.0873033	LD
M09781	pbx3b	-0.06534	LD
M09783	rbpja	0.0285451	LD
M09783	rbpjb	-0.297085	LD
M09784	relb	0.0129099	LD
M09787	sox13	0.540612	LD
M09789	tfdp1a	0.135863	LD
M09789	tfdp1b	0.104096	LD
M09804	creb1a	0.0012362	LD
M09804	creb1b	-0.00146825	LD
M09805	foxk1	0.0098144	LD
M09806	foxp1a	0.0155512	LD
M09806	foxp1b	-0.0798394	LD
M09809	maff	0.0291096	LD
M09810	mafk	0.00161498	LD
M09811	mitfa	-0.00131784	LD
M09811	mitfb	0.00212521	LD
M09812	myca	0.130917	LD
M09812	mycb	0.0226985	LD
M09813	myb	0.0888425	LD
M09814	mycn	0.0248072	LD
M09815	nfic	0.349631	LD
M09816	nfya	0.0102103	LD
M09818	prdm1a	-0.59403	LD
M09818	prdm1b	-0.536629	LD
M09819	sox10	0.123557	LD
M09820	usf2	-0.0520494	LD
M09821	zbtb7a	0.0607747	LD
M09822	zeb1a	-0.0186264	LD
M09822	zeb1b	-0.101042	LD
M09825	smarcc2	-0.00830855	LD
M09827	creb1a	-0.00138461	LD
M09827	creb1b	0.0112656	LD
M09828	ctcf	-0.075816	LD
M09832	rfx1a	-0.0368579	LD
M09832	rfx1b	-0.0175547	LD
M09833	rxraa	0.26616	LD
M09833	rxrab	0.0857065	LD
M09833	rxrba	0.013396	LD
M09834	znf148	0.0382618	LD
M09839	atf4a	0.0189198	LD
M09839	atf4b	0.0481856	LD
M09843	gabpb2a	0.0347798	LD
M09843	gabpb2b	0.039406	LD
M09846	mitfa	-0.0101582	LD
M09846	mitfb	0.0145976	LD
M09849	ncoa2	-0.194161	LD
M09855	foxp1a	0.241051	LD
M09855	foxp1b	0.13848	LD
M09859	ilf3a	0.0551242	LD
M09859	ilf3b	0.0914484	LD
M09863	ar	0.149743	LD
M09864	arnt	0.00103417	LD
M09866	atf1	-0.0201874	LD
M09867	atf2	-0.00246795	LD
M09868	atf3	0.22924	LD
M09869	atf4a	-0.000890783	LD
M09869	atf4b	0.0271611	LD
M09871	bach2a	0.0502173	LD
M09871	bach2b	-0.269387	LD
M09873	batf	0.0111329	LD
M09876	bhlhe40	-0.083236	LD
M09877	arntl1a	-0.022838	LD
M09877	arntl1b	0.0332761	LD
M09880	cebpa	-0.035168	LD
M09881	cebpb	0.0371652	LD
M09882	cebpd	0.174315	LD
M09883	cebpg	0.0417978	LD
M09884	clocka	0.021075	LD
M09884	clockb	-0.0116671	LD
M09885	ebf1b	0.080028	LD
M09886	nr2f1a	-0.0245778	LD
M09886	nr2f1b	0.0205344	LD
M09887	creb1a	-0.0291746	LD
M09887	creb1b	-0.0403933	LD
M09888	crx	0.529956	LD
M09890	ctcf	-0.0607482	LD
M09892	e2f1	0.172129	LD
M09893	e2f3	0.165922	LD
M09894	e2f4	0.0707627	LD
M09896	e2f7	0.141113	LD
M09897	egr1	-0.0362764	LD
M09900	elf1	0.107219	LD
M09904	elk1	-0.00981988	LD
M09905	elk4	0.0112934	LD
M09906	epas1a	0.0313813	LD
M09906	epas1b	0.116161	LD
M09908	esrra	0.0482524	LD
M09909	esr1	0.0149534	LD
M09910	esr2a	0.00361901	LD
M09910	esr2b	-0.00309054	LD
M09915	etv4	0.0487902	LD
M09916	etv5b	0.0173875	LD
M09922	fosl1a	0.155891	LD
M09922	fosl1b	-0.0243494	LD
M09923	fosl2	0.583077	LD
M09924	fosab	0.0615737	LD
M09929	foxk1	0.0197883	LD
M09930	foxm1	0.00858162	LD
M09931	foxo1a	0.21737	LD
M09931	foxo1b	0.126727	LD
M09932	foxo3a	0.00500679	LD
M09932	foxo3b	0.0161944	LD
M09933	foxp1a	0.000440016	LD
M09933	foxp1b	-0.0978725	LD
M09934	foxp2	0.0778734	LD
M09935	gabpa	4.31441e-05	LD
M09936	gata1b	0.00729711	LD
M09941	nr3c1	-0.0286709	LD
M09943	grhl2a	-0.0335748	LD
M09944	hif1aa	0.00674504	LD
M09944	hif1ab	0.02448	LD
M09947	hnf4a	-0.0200598	LD
M09949	onecut1	0.0911367	LD
M09949	onecut2	0.0703636	LD
M09950	hsf1	-0.0147389	LD
M09951	tcf12	0.283657	LD
M09956	irf1b	0.0726672	LD
M09957	irf2	0.16284	LD
M09957	irf2a	0.0880534	LD
M09958	irf3	0.0352399	LD
M09961	isl1	0.0239102	LD
M09963	junba	0.0578341	LD
M09963	junbb	0.344713	LD
M09964	jund	0.0851429	LD
M09965	jun	0.289668	LD
M09965	junba	0.0557745	LD
M09966	zbtb33	0.0233904	LD
M09968	klf15	0.0278741	LD
M09973	klf6a	-0.024319	LD
M09975	lef1	0.00908384	LD
M09976	lhx2b	0.127601	LD
M09978	mafba	0.244607	LD
M09979	maff	0.0385886	LD
M09980	mafgb	0.0519454	LD
M09981	mafk	0.0221571	LD
M09983	max	0.0699892	LD
M09984	maza	-0.00932363	LD
M09985	mef2aa	0.0530702	LD
M09985	mef2ab	0.0670029	LD
M09986	mef2ca	0.0542601	LD
M09986	mef2cb	0.130892	LD
M09987	mef2d	0.119384	LD
M09988	meis1b	0.000239641	LD
M09989	mitfa	-0.00175387	LD
M09989	mitfb	0.0146038	LD
M09990	myb	0.185245	LD
M09991	mycn	0.0228172	LD
M09992	myca	0.126701	LD
M09992	mycb	0.0379776	LD
M09997	neurod1	0.595549	LD
M09998	neurod2	0.0606674	LD
M09999	nfe2l2a	0.0472497	LD
M10000	nfatc1	-0.00618185	LD
M10003	nfkb1	0.0692391	LD
M10004	nfkb2	-0.000363852	LD
M10005	nfya	0.0294323	LD
M10006	nfyc	-0.0321589	LD
M10007	ttf1	0.0319604	LD
M10012	nr1d1	0.0622791	LD
M10013	nr1h3	0.0328276	LD
M10015	nr2c2	0.0407356	LD
M10018	nrf1	-0.0367868	LD
M10019	olig2	0.0560991	LD
M10023	tp53	0.00807466	LD
M10024	tp63	0.0335888	LD
M10026	patz1	0.0604614	LD
M10028	pax6a	0.40606	LD
M10028	pax6b	0.422153	LD
M10029	pbx1a	-0.183381	LD
M10029	pbx1b	0.126711	LD
M10030	pbx3a	-0.0977902	LD
M10030	pbx3b	0.201145	LD
M10032	pknox1.1	0.0122518	LD
M10033	pou2f1b	0.0393731	LD
M10034	pou2f2a	0	LD
M10037	pparaa	-0.0196121	LD
M10037	pparab	-0.010211	LD
M10040	prdm1a	-0.672576	LD
M10042	pgr	0.0276186	LD
M10044	raraa	0.02034	LD
M10044	rarab	0.0841343	LD
M10045	rarga	0.0382293	LD
M10046	rel	0.0791961	LD
M10046	rela	0.035714	LD
M10046	relb	0.0737535	LD
M10047	rest	-0.0367742	LD
M10048	rfx2	0.357852	LD
M10049	rfx5	-0.0249714	LD
M10050	roraa	0.325334	LD
M10050	rorab	0.156555	LD
M10051	rorc	0.0208769	LD
M10051	rorca	0.179091	LD
M10051	rorcb	0.299571	LD
M10052	runx1	0.217286	LD
M10053	runx2a	0.102702	LD
M10053	runx2b	0.0334554	LD
M10055	rxraa	0.305927	LD
M10055	rxrab	0.0414825	LD
M10055	rxrba	0.0302656	LD
M10056	sall4	-0.0123036	LD
M10059	smad2	-0.0417953	LD
M10060	smad3a	-0.0382779	LD
M10060	smad3b	0.043901	LD
M10061	smad4a	0.0210121	LD
M10061	smad4b	0.00195712	LD
M10062	smarca1	0.0543544	LD
M10063	smarca5	0.0173651	LD
M10065	sox10	0.167248	LD
M10067	sox2	0.454357	LD
M10069	sox4a	0	LD
M10069	sox4b	-0.00415065	LD
M10070	sox9a	0.220068	LD
M10070	sox9b	0.12532	LD
M10072	sp4	0.0259668	LD
M10073	spi1a	-0.00427923	LD
M10076	srfa	0.00765334	LD
M10077	stat5a	0.109441	LD
M10078	stat5b	0.0382494	LD
M10079	stat1a	0.0652855	LD
M10079	stat1b	0.0292022	LD
M10080	stat2	0.0936806	LD
M10081	stat3	0.353104	LD
M10083	stat6	0.144395	LD
M10084	sf1	-0.000206938	LD
M10086	taf1	0.0656904	LD
M10086	taf1a	0.0395305	LD
M10086	taf1b	0.0731502	LD
M10088	tbp	-0.0217052	LD
M10090	tbx3a	-0.0280322	LD
M10092	tefa	0.067331	LD
M10092	tefb	0.0325401	LD
M10094	rela	0.0121624	LD
M10095	tcf3a	-0.017203	LD
M10095	tcf3b	-0.0436365	LD
M10095	tcf7l1a	0.101087	LD
M10095	tcf7l1b	0.13653	LD
M10097	tfap4	0.0728144	LD
M10098	tfdp1a	0.186141	LD
M10098	tfdp1b	0.14473	LD
M10099	tcf3a	0.115428	LD
M10101	tgif1	-0.0551362	LD
M10104	yy1a	-0.00908371	LD
M10104	yy1b	-0.0177636	LD
M10105	usf1	-0.0175246	LD
M10106	vdrb	0.0309444	LD
M10107	vezf1a	0.377438	LD
M10107	vezf1b	0.126247	LD
M10108	wt1a	0.0981447	LD
M10112	zbtb17	0.0529569	LD
M10114	zbtb48	-0.0089487	LD
M10115	zbtb7a	-0.0432939	LD
M10117	zeb1a	-0.0336658	LD
M10117	zeb1b	-0.136282	LD
M10121	zfx	0.00828364	LD
M10122	zic3	0.267313	LD
M10137	znf281a	0.115084	LD
M10137	znf281b	0.113919	LD
M10144	znf341	0.0331917	LD
M10165	znf770	0.0355869	LD
M10168	znf1007	0.0334306	LD
M10169	znf76	0.0314123	LD
M10174	ar	0.357975	LD
M10175	tfap2a	0.111118	LD
M10179	atf2	-0.00246795	LD
M10180	atf3	0.201862	LD
M10181	atf4a	0.0069689	LD
M10181	atf4b	0.027285	LD
M10183	bach2a	0.0655973	LD
M10183	bach2b	-0.30831	LD
M10186	batf	0.0396134	LD
M10189	bhlhe40	-0.0719046	LD
M10190	arntl1a	-0.0412665	LD
M10190	arntl1b	0.0299644	LD
M10194	cebpa	-0.0219161	LD
M10195	cebpb	0.0414357	LD
M10196	cebpg	0.0497938	LD
M10197	clocka	0.021075	LD
M10197	clockb	-0.0116671	LD
M10198	ebf1b	0.0875136	LD
M10199	nr2f6a	0.00796293	LD
M10200	creb1a	-0.0291746	LD
M10200	creb1b	-0.0403933	LD
M10201	crx	0.529956	LD
M10203	ctcf	-0.0675304	LD
M10205	ddit3	0.0537624	LD
M10207	dmrt1	0.0720704	LD
M10209	e2f1	0.159068	LD
M10210	e2f3	0.216463	LD
M10211	e2f4	0.0369749	LD
M10212	e2f7	0.141113	LD
M10213	egr1	-0.0548092	LD
M10216	elf1	0.0892126	LD
M10219	elk1	-0.00749024	LD
M10221	epas1a	0.0313813	LD
M10221	epas1b	0.116161	LD
M10223	esrra	0.0632821	LD
M10224	esrrb	0.0229955	LD
M10226	esr1	0.0163361	LD
M10227	esr2a	0.00361901	LD
M10227	esr2b	-0.00309054	LD
M10231	atm	0.0664613	LD
M10236	fosl1a	0.155891	LD
M10236	fosl1b	-0.0243494	LD
M10237	fosl2	0.582792	LD
M10238	fosab	0.0627934	LD
M10243	foxk1	0.00701826	LD
M10245	foxo1a	-0.0581858	LD
M10245	foxo1b	0.0524549	LD
M10246	foxo3a	0.00737675	LD
M10246	foxo3b	0.0114226	LD
M10247	gabpa	-0.00128959	LD
M10248	gata1b	0.00627004	LD
M10254	gli1	-0.0133322	LD
M10255	grhl2a	-0.0128659	LD
M10257	hif1aa	0.00674504	LD
M10257	hif1ab	0.02448	LD
M10258	hlfa	0.250952	LD
M10258	hlfb	-0.00604652	LD
M10260	hnf4a	-0.0323717	LD
M10262	onecut1	0.0911367	LD
M10262	onecut2	0.0703636	LD
M10263	hsf1	-0.0149765	LD
M10264	tcf12	0.432895	LD
M10267	irf1b	0.0768079	LD
M10268	irf2	0.16284	LD
M10268	irf2a	0.0880534	LD
M10269	irf3	0.0352399	LD
M10272	isl1	0.0239102	LD
M10273	junba	0.0582434	LD
M10273	junbb	0.344471	LD
M10274	jund	0.0851928	LD
M10275	jun	0.288324	LD
M10275	junba	0.0572278	LD
M10276	zbtb33	0.0233904	LD
M10277	klf15	0.0278741	LD
M10281	lef1	0.00908384	LD
M10282	lhx2b	0.23577	LD
M10286	mafba	0.244607	LD
M10287	maff	0.0107202	LD
M10288	mafgb	0.0519454	LD
M10289	mafk	0.0163982	LD
M10291	mef2aa	0.0534719	LD
M10291	mef2ab	0.0644322	LD
M10292	mef2ca	0.0400561	LD
M10292	mef2cb	0.0656122	LD
M10293	mef2d	0.123559	LD
M10294	meis1b	0.000239641	LD
M10295	mitfa	-0.000265435	LD
M10295	mitfb	0.00671228	LD
M10297	mybl1	0.305791	LD
M10298	myb	0.189652	LD
M10299	mycn	0.0258759	LD
M10300	myca	0.114807	LD
M10300	mycb	0.0335493	LD
M10304	neurod1	0.595549	LD
M10305	neurod2	0.0603358	LD
M10306	nfe2l2a	0.0493082	LD
M10311	nfkb1	0.0551634	LD
M10312	nfkb2	-0.000363852	LD
M10313	nfya	0.0294323	LD
M10314	nfyc	-0.0324184	LD
M10316	ttf1	0.0142036	LD
M10322	nr1d1	0.0622791	LD
M10323	nr1d2a	0.0781492	LD
M10323	nr1d2b	0.0480983	LD
M10324	nr1h3	-0.00379859	LD
M10328	nrf1	-0.0308532	LD
M10329	olig2	0.0560991	LD
M10331	tp53	0.00964336	LD
M10332	tp63	0.0335888	LD
M10335	pax6a	0.40606	LD
M10335	pax6b	0.422153	LD
M10336	pbx1a	-0.193035	LD
M10336	pbx1b	0.10555	LD
M10339	pknox1.1	0.0122518	LD
M10340	pou2f1b	0.0393731	LD
M10341	pou2f2a	0	LD
M10342	pou3f1	-0.00858272	LD
M10345	pparaa	-0.0238028	LD
M10345	pparab	-0.0451887	LD
M10349	prdm1a	-0.672576	LD
M10350	prdm5	-0.0305701	LD
M10352	raraa	0.0185253	LD
M10352	rarab	0.00247791	LD
M10353	rarga	0.0382293	LD
M10354	rest	-0.0194786	LD
M10355	rfx2	0.35036	LD
M10356	rfx3	0.0510598	LD
M10358	roraa	0.325334	LD
M10358	rorab	0.156555	LD
M10359	rorc	0.0208769	LD
M10359	rorca	0.179091	LD
M10359	rorcb	0.299571	LD
M10360	runx2a	0.0969717	LD
M10360	runx2b	0.0647139	LD
M10361	rxraa	0.020559	LD
M10361	rxrab	0.00192114	LD
M10361	rxrba	0.0341563	LD
M10362	rxrga	0.111706	LD
M10362	rxrgb	0.193201	LD
M10363	sall4	-0.0123036	LD
M10366	smad2	0.0602817	LD
M10367	smad3a	-0.0382779	LD
M10367	smad3b	0.043901	LD
M10368	smad4a	0.0235871	LD
M10368	smad4b	0.0208452	LD
M10369	smarca5	0.0308582	LD
M10371	sox10	0.167248	LD
M10372	sox2	0.182665	LD
M10373	sox4a	0	LD
M10373	sox4b	-0.00415065	LD
M10374	sox9a	0.220068	LD
M10374	sox9b	0.12532	LD
M10376	sp5a	-0.0770025	LD
M10378	spi1a	-0.00168114	LD
M10380	srfa	0.0241047	LD
M10381	stat5a	0.114818	LD
M10382	stat5b	0.0382494	LD
M10383	stat3	0.309454	LD
M10385	stat6	0.141253	LD
M10386	sf1	-0.000206938	LD
M10388	taf1	0.0610807	LD
M10388	taf1a	0.0182102	LD
M10388	taf1b	0.0583083	LD
M10390	tbp	0.00641268	LD
M10393	tbx3a	-0.0668132	LD
M10398	tfcp2l1	-0.0297055	LD
M10399	rela	0.0451775	LD
M10400	tcf3a	-0.0274334	LD
M10400	tcf3b	-0.035116	LD
M10400	tcf7l1a	0.0915578	LD
M10402	tcf3a	0.115428	LD
M10404	tgif1	-0.0296859	LD
M10408	yy1a	-0.0172672	LD
M10408	yy1b	-0.0119904	LD
M10409	usf1	-0.0198619	LD
M10410	vdrb	0.0309444	LD
M10411	vsx2	-0.00819513	LD
M10412	zbtb17	0.0604816	LD
M10413	zbtb7a	-0.0432939	LD
M10417	zic3	0.267313	LD
M10420	znf281a	0.119787	LD
M10420	znf281b	0.11708	LD
M00213	terf2ip	0.0154761	LD
M00438	arf4a	0.0528619	LD
M01496	yap1	0.188696	LD
M01545	nrg1	0.0622383	LD
M01573	terf2ip	0.0134614	LD
M01637	terf2ip	0.0224033	LD
M01726	yap1	0.208877	LD
M01780	terf2ip	-0.0360265	LD
M01787	terf2ip	-0.00641101	LD
M01828	terf2ip	-0.0238016	LD
M01891	yap1	0.00125226	LD
M02353	onecutl	0.0432688	LD
M05146	lepa	0.0054935	LD
M05146	lepb	-0.074918	LD
M05201	fbp1a	-0.0300195	LD
M07153	efl1	0.0525829	LD
M07178	terf2ip	-0.0645365	LD
M07578	rem1	0.0278938	LD
M07695	gem	-0.0153124	LD
M07844	onecutl	0.0496785	LD
M07845	onecutl	0.0535955	LD
M08084	camta2	0.00313724	LD
M09084	lepa	0.0271108	LD
M09084	lepb	-0.121593	LD
M09182	camta1	-0.00149956	LD
M09182	camta1a	0.0673117	LD
M09182	camta1b	0.0697122	LD
M00008_2.00	hmga1a	0	NMDA
M00008_2.00	hmga2	0.0100264	NMDA
M00045_2.00	foxj2	0.0285343	NMDA
M00056_2.00	alx1	-0.0280598	NMDA
M00056_2.00	gbx2	-0.00482498	NMDA
M00056_2.00	rx1	-0.0903346	NMDA
M00056_2.00	rx2	-0.0549077	NMDA
M00056_2.00	rx3	-0.0280338	NMDA
M00056_2.00	vsx1	0.0225342	NMDA
M00066_2.00	rfx1a	-0.00803873	NMDA
M00066_2.00	rfx1b	0.00189704	NMDA
M00066_2.00	rfx2	0.0968507	NMDA
M00066_2.00	rfx3	-0.00443613	NMDA
M00066_2.00	rfx4	-0.0193313	NMDA
M00070_2.00	cica	-0.0129678	NMDA
M00070_2.00	sox10	-0.00438111	NMDA
M00070_2.00	sox11a	0.00344455	NMDA
M00070_2.00	sox11b	0.00249859	NMDA
M00070_2.00	sox12	0.0578273	NMDA
M00070_2.00	sox13	0.153628	NMDA
M00070_2.00	sox2	0.11505	NMDA
M00070_2.00	sox3	0.0224293	NMDA
M00070_2.00	sox4a	0	NMDA
M00070_2.00	sox4b	-0.0146867	NMDA
M00070_2.00	sox5	0.0927795	NMDA
M00070_2.00	sox6	0.00398137	NMDA
M00070_2.00	sox8a	0.100363	NMDA
M00070_2.00	sox9a	0.0587146	NMDA
M00070_2.00	sox9b	0.0397688	NMDA
M00111_2.00	tfap2a	0.0921712	NMDA
M00111_2.00	tfap2b	0.143322	NMDA
M00111_2.00	tfap2c	0.180662	NMDA
M00111_2.00	tfap2d	0.113636	NMDA
M00111_2.00	tfap2e	-0.0108171	NMDA
M00112_2.00	tfap2a	0.0760944	NMDA
M00112_2.00	tfap2b	0.127902	NMDA
M00112_2.00	tfap2c	0.186305	NMDA
M00112_2.00	tfap2d	0.107895	NMDA
M00112_2.00	tfap2e	-0.0156685	NMDA
M00113_2.00	tfap2a	0.0996863	NMDA
M00113_2.00	tfap2b	0.140531	NMDA
M00113_2.00	tfap2c	0.215327	NMDA
M00113_2.00	tfap2d	0.136242	NMDA
M00113_2.00	tfap2e	-0.0081962	NMDA
M00114_2.00	tfap2a	0.0805026	NMDA
M00114_2.00	tfap2b	0.133655	NMDA
M00114_2.00	tfap2c	0.176499	NMDA
M00114_2.00	tfap2d	0.107249	NMDA
M00114_2.00	tfap2e	0.00398719	NMDA
M00115_2.00	arid3a	-0.0121331	NMDA
M00115_2.00	arid3b	0.00448152	NMDA
M00115_2.00	arid3c	-0.0254226	NMDA
M00116_2.00	arid5b	-0.105737	NMDA
M00116_2.00	zgc:77151	0.0109571	NMDA
M00117_2.00	ascl1a	0.0405072	NMDA
M00118_2.00	tcf12	0.421456	NMDA
M00118_2.00	tcf3a	0.129396	NMDA
M00118_2.00	tcf3b	0.052294	NMDA
M00119_2.00	bhlhe40	-0.0673367	NMDA
M00119_2.00	bhlhe41	-0.021607	NMDA
M00121_2.00	max	0.029083	NMDA
M00122_2.00	max	0.0178021	NMDA
M00123_2.00	mafba	0.0759472	NMDA
M00123_2.00	mafgb	0.0261809	NMDA
M00123_2.00	mafk	-0.0240764	NMDA
M00123_2.00	nrl	0.0291417	NMDA
M00124_2.00	atf1	-0.00239787	NMDA
M00124_2.00	creb1a	-0.028306	NMDA
M00124_2.00	creb1b	-0.0599833	NMDA
M00124_2.00	crema	0.114	NMDA
M00124_2.00	cremb	0.0781422	NMDA
M00125_2.00	atf3	0.321058	NMDA
M00125_2.00	jdp2a	0.020436	NMDA
M00126_2.00	mafba	0.236816	NMDA
M00126_2.00	mafgb	0.06247	NMDA
M00126_2.00	mafk	0.00970995	NMDA
M00126_2.00	nrl	0.136329	NMDA
M00133_2.00	sp3a	0.0370553	NMDA
M00133_2.00	sp3b	-0.00524371	NMDA
M00133_2.00	sp4	0.016646	NMDA
M00134_2.00	klf12a	-0.10965	NMDA
M00134_2.00	klf12b	-0.139321	NMDA
M00134_2.00	klf6a	-0.0727552	NMDA
M00134_2.00	klf7a	0.164122	NMDA
M00134_2.00	klf7b	0.111646	NMDA
M00135_2.00	zbtb7b	-0.0155799	NMDA
M00137_2.00	zic2a	0.0147427	NMDA
M00137_2.00	zic2b	0.164237	NMDA
M00137_2.00	zic3	0.401971	NMDA
M00137_2.00	zic5	0.0352673	NMDA
M00139_2.00	znf148	-0.0106816	NMDA
M00139_2.00	znf281a	0.191952	NMDA
M00139_2.00	znf281b	0.0825729	NMDA
M00143_2.00	znf740b	0.0675856	NMDA
M00150_2.00	zic2a	-0.00812568	NMDA
M00150_2.00	zic2b	0.137932	NMDA
M00150_2.00	zic3	0.447624	NMDA
M00150_2.00	zic5	0.0118021	NMDA
M00151_2.00	zic2a	0.00365914	NMDA
M00151_2.00	zic2b	0.159789	NMDA
M00151_2.00	zic3	0.438796	NMDA
M00151_2.00	zic5	0.036922	NMDA
M00152_2.00	zbtb3	0.00573846	NMDA
M00153_2.00	e2f3	0.0731636	NMDA
M00153_2.00	e2f4	0.0569132	NMDA
M00153_2.00	e2f5	-0.0138504	NMDA
M00153_2.00	e2f7	0.0727876	NMDA
M00154_2.00	e2f3	0.0902286	NMDA
M00154_2.00	e2f4	0.0527731	NMDA
M00154_2.00	e2f5	0.00871365	NMDA
M00154_2.00	e2f7	0.0749472	NMDA
M00155_2.00	spi1b	0.0370473	NMDA
M00156_2.00	elf2a	-0.0053189	NMDA
M00156_2.00	elf2b	0.0378013	NMDA
M00157_2.00	elf2a	0.00533064	NMDA
M00157_2.00	elf2b	0.00320232	NMDA
M00157_2.00	elk1	0.0086651	NMDA
M00157_2.00	elk3	0.0159173	NMDA
M00157_2.00	elk4	0.0110376	NMDA
M00157_2.00	erf	-0.00513656	NMDA
M00157_2.00	erfl3	0.016845	NMDA
M00157_2.00	ets2	0.0061493	NMDA
M00157_2.00	etv1	0.013514	NMDA
M00157_2.00	etv4	0.0275913	NMDA
M00157_2.00	etv5a	0.0352908	NMDA
M00157_2.00	etv5b	0.00905193	NMDA
M00157_2.00	gabpa	0.000436038	NMDA
M00158_2.00	elf2a	-0.00693768	NMDA
M00158_2.00	elf2b	0.0215004	NMDA
M00159_2.00	elf2a	0.00920898	NMDA
M00159_2.00	elf2b	-0.0129265	NMDA
M00160_2.00	FOXK2	-0.0695173	NMDA
M00160_2.00	foxd1	-0.00156328	NMDA
M00160_2.00	foxg1a	-0.0227684	NMDA
M00160_2.00	foxg1b	-0.00126743	NMDA
M00160_2.00	foxg1d	-0.000158917	NMDA
M00160_2.00	foxj1a	-0.021065	NMDA
M00160_2.00	foxj2	0.0389198	NMDA
M00160_2.00	foxj3	-0.00435394	NMDA
M00160_2.00	foxk1	-0.0122055	NMDA
M00160_2.00	foxk2	0.0204282	NMDA
M00160_2.00	foxp1a	0.000393029	NMDA
M00160_2.00	foxp1b	-0.0539818	NMDA
M00160_2.00	foxp4	-0.0643599	NMDA
M00161_2.00	foxj1a	0.0390974	NMDA
M00163_2.00	FOXK2	-0.0661909	NMDA
M00163_2.00	foxj3	-0.0526945	NMDA
M00163_2.00	foxk1	-0.0127801	NMDA
M00163_2.00	foxk2	-0.00301288	NMDA
M00164_2.00	foxd1	-0.00416216	NMDA
M00164_2.00	foxg1a	-0.0363208	NMDA
M00164_2.00	foxg1b	-0.00147006	NMDA
M00164_2.00	foxg1d	0.00378931	NMDA
M00164_2.00	foxp1a	-0.0933656	NMDA
M00169_2.00	six3a	-0.0375259	NMDA
M00169_2.00	six3b	-0.0741249	NMDA
M00169_2.00	six6a	0.0224874	NMDA
M00169_2.00	six6b	-0.0871581	NMDA
M00169_2.00	six7	0.202693	NMDA
M00171_2.00	hmbox1a	-0.00396374	NMDA
M00171_2.00	zgc:91944	-0.0403412	NMDA
M00172_2.00	alx1	0.00603847	NMDA
M00172_2.00	gbx2	-0.00959217	NMDA
M00172_2.00	hmx1	-0.0101931	NMDA
M00172_2.00	hmx4	-0.021557	NMDA
M00172_2.00	lhx4	0.0291305	NMDA
M00172_2.00	rx1	-0.0669958	NMDA
M00172_2.00	rx2	-0.00792959	NMDA
M00172_2.00	rx3	-0.0264892	NMDA
M00172_2.00	vax1	-0.0290984	NMDA
M00172_2.00	vax2	-0.060947	NMDA
M00172_2.00	vsx1	0.00670978	NMDA
M00175_2.00	irf9	0.0397957	NMDA
M00178_2.00	srfa	0.0021947	NMDA
M00179_2.00	myb	0.094718	NMDA
M00179_2.00	mybl1	0.151968	NMDA
M00180_2.00	myb	0.120236	NMDA
M00180_2.00	mybl1	0.198056	NMDA
M00181_2.00	esrrd	-0.0053169	NMDA
M00181_2.00	nr2c1	0.0462197	NMDA
M00181_2.00	nr2c2	-0.0220573	NMDA
M00181_2.00	nr2f1a	-0.00826035	NMDA
M00181_2.00	nr2f1b	0.000993134	NMDA
M00181_2.00	nr2f5	0.100609	NMDA
M00181_2.00	nr2f6a	0.037132	NMDA
M00181_2.00	nr2f6b	-0.00178686	NMDA
M00181_2.00	nr4a1	0.0133478	NMDA
M00181_2.00	nr4a2b	-0.0175028	NMDA
M00181_2.00	nr4a3	0.0218677	NMDA
M00181_2.00	nr6a1a	0.026964	NMDA
M00181_2.00	nr6a1b	-0.0165211	NMDA
M00181_2.00	pparaa	-0.0214559	NMDA
M00181_2.00	pparab	-0.0452195	NMDA
M00181_2.00	pparda	0.0181384	NMDA
M00181_2.00	ppardb	-0.0196182	NMDA
M00181_2.00	raraa	-0.0799107	NMDA
M00181_2.00	rarab	-0.0401129	NMDA
M00181_2.00	rarga	0.0432903	NMDA
M00181_2.00	roraa	-0.113588	NMDA
M00181_2.00	rorab	-0.110082	NMDA
M00181_2.00	rorb	0.159845	NMDA
M00181_2.00	rorc	-0.0390781	NMDA
M00181_2.00	rorca	0.12917	NMDA
M00181_2.00	rorcb	0.0983131	NMDA
M00181_2.00	rxraa	0.00874492	NMDA
M00181_2.00	rxrab	-0.0123094	NMDA
M00181_2.00	rxrba	0.0338106	NMDA
M00181_2.00	rxrbb	0.00471053	NMDA
M00181_2.00	rxrgb	0.0442259	NMDA
M00181_2.00	thraa	-0.00883688	NMDA
M00181_2.00	thrab	-0.0584463	NMDA
M00181_2.00	thrb	0.184128	NMDA
M00182_2.00	hnf4a	-0.0199385	NMDA
M00182_2.00	nr2c1	0.00896902	NMDA
M00182_2.00	nr2e1	0.194288	NMDA
M00182_2.00	nr2f1a	-0.0610377	NMDA
M00182_2.00	nr2f1b	-0.0381216	NMDA
M00182_2.00	nr2f5	0.142538	NMDA
M00182_2.00	nr2f6a	0.0316782	NMDA
M00182_2.00	nr2f6b	-0.00716365	NMDA
M00182_2.00	nr6a1a	-0.0210399	NMDA
M00182_2.00	nr6a1b	-0.0152035	NMDA
M00182_2.00	rxrba	0.0251259	NMDA
M00182_2.00	rxrbb	0.0165588	NMDA
M00183_2.00	esr1	0.000432941	NMDA
M00183_2.00	esr2a	0.081881	NMDA
M00183_2.00	esr2b	-0.00518566	NMDA
M00183_2.00	esrra	0.00903401	NMDA
M00183_2.00	esrrb	0.0212089	NMDA
M00183_2.00	esrrd	0.0246493	NMDA
M00183_2.00	esrrga	0.0494503	NMDA
M00183_2.00	esrrgb	-0.0218689	NMDA
M00184_2.00	esr1	0.00873032	NMDA
M00184_2.00	esr2a	0.122802	NMDA
M00184_2.00	esr2b	-0.0141735	NMDA
M00184_2.00	hnf4a	-0.0161613	NMDA
M00184_2.00	nr1d1	-0.0175527	NMDA
M00184_2.00	nr1d2a	-0.0435766	NMDA
M00184_2.00	nr1d2b	-0.0342526	NMDA
M00184_2.00	nr1d4a	-0.0224783	NMDA
M00184_2.00	nr1d4b	-0.0106116	NMDA
M00184_2.00	nr1h3	0.00571681	NMDA
M00184_2.00	nr2c1	0.0396497	NMDA
M00184_2.00	nr2c2	-0.00882977	NMDA
M00184_2.00	nr2f1a	0.0278738	NMDA
M00184_2.00	nr2f1b	-0.00764334	NMDA
M00184_2.00	nr2f5	0.0663992	NMDA
M00184_2.00	nr2f6a	0.0182475	NMDA
M00184_2.00	nr2f6b	-0.0194729	NMDA
M00184_2.00	nr4a1	0.0205762	NMDA
M00184_2.00	nr4a2b	-0.0137286	NMDA
M00184_2.00	nr4a3	0.0133794	NMDA
M00184_2.00	nr6a1a	0.000540753	NMDA
M00184_2.00	nr6a1b	-0.0220371	NMDA
M00184_2.00	pparaa	-0.0152543	NMDA
M00184_2.00	pparab	-0.0410425	NMDA
M00184_2.00	pparda	0.0164402	NMDA
M00184_2.00	ppardb	0.000443658	NMDA
M00184_2.00	raraa	-0.108704	NMDA
M00184_2.00	rarab	-0.0802506	NMDA
M00184_2.00	rarga	-0.012394	NMDA
M00184_2.00	roraa	-0.135426	NMDA
M00184_2.00	rorab	-0.09764	NMDA
M00184_2.00	rorb	0.115383	NMDA
M00184_2.00	rorc	-0.0409098	NMDA
M00184_2.00	rorca	0.0997836	NMDA
M00184_2.00	rorcb	0.0562192	NMDA
M00184_2.00	rxraa	-0.0612307	NMDA
M00184_2.00	rxrab	-0.017165	NMDA
M00184_2.00	rxrba	-0.00813895	NMDA
M00184_2.00	rxrbb	0.00890756	NMDA
M00184_2.00	rxrgb	0.0843355	NMDA
M00184_2.00	thraa	-0.0152888	NMDA
M00184_2.00	thrab	-0.0748766	NMDA
M00184_2.00	thrb	0.126895	NMDA
M00185_2.00	esr1	0.0102443	NMDA
M00185_2.00	esr2a	0.100215	NMDA
M00185_2.00	esr2b	-0.0131325	NMDA
M00185_2.00	nr1d1	-0.0125209	NMDA
M00185_2.00	nr1d2a	-0.0232761	NMDA
M00185_2.00	nr1d2b	-0.020299	NMDA
M00185_2.00	nr1d4a	0.00787892	NMDA
M00185_2.00	nr1d4b	-0.0113067	NMDA
M00185_2.00	nr1h3	0.00313746	NMDA
M00185_2.00	nr2c1	0.0245208	NMDA
M00185_2.00	nr2c2	-0.0231941	NMDA
M00185_2.00	nr2f1a	0.0334839	NMDA
M00185_2.00	nr2f1b	0.0149169	NMDA
M00185_2.00	nr2f5	0.0398989	NMDA
M00185_2.00	nr2f6a	0.0178615	NMDA
M00185_2.00	nr2f6b	-0.00404123	NMDA
M00185_2.00	nr4a1	0.0190402	NMDA
M00185_2.00	nr6a1a	-0.00536968	NMDA
M00185_2.00	nr6a1b	0.00669782	NMDA
M00185_2.00	pparaa	0.00261167	NMDA
M00185_2.00	pparab	0.00421532	NMDA
M00185_2.00	pparda	0.027472	NMDA
M00185_2.00	ppardb	-0.000956637	NMDA
M00185_2.00	raraa	-0.0688419	NMDA
M00185_2.00	rarab	-0.0587311	NMDA
M00185_2.00	rarga	-0.0153634	NMDA
M00185_2.00	roraa	-0.105118	NMDA
M00185_2.00	rorab	-0.080138	NMDA
M00185_2.00	rorb	0.0189766	NMDA
M00185_2.00	rorc	-0.0194228	NMDA
M00185_2.00	rorca	0.0232466	NMDA
M00185_2.00	rorcb	0.0292807	NMDA
M00185_2.00	rxraa	-0.0505717	NMDA
M00185_2.00	rxrab	0.00732861	NMDA
M00185_2.00	rxrba	-0.00386394	NMDA
M00185_2.00	rxrbb	0.00629464	NMDA
M00185_2.00	rxrgb	0.106918	NMDA
M00186_2.00	rfx1a	-0.0706925	NMDA
M00186_2.00	rfx1b	-0.00179013	NMDA
M00186_2.00	rfx2	0.256768	NMDA
M00186_2.00	rfx3	0.01626	NMDA
M00186_2.00	rfx4	0.0229442	NMDA
M00187_2.00	rfx5	-0.0161227	NMDA
M00188_2.00	rfx1a	0.023227	NMDA
M00188_2.00	rfx1b	0.00287945	NMDA
M00188_2.00	rfx2	0.0299826	NMDA
M00188_2.00	rfx3	0.0166488	NMDA
M00188_2.00	rfx4	-0.021791	NMDA
M00190_2.00	GMEB2	0.00411828	NMDA
M00190_2.00	gmeb1	-0.0115483	NMDA
M00192_2.00	smad3a	0.0207471	NMDA
M00192_2.00	smad3b	-0.0132779	NMDA
M00192_2.00	smad9	-0.000850424	NMDA
M00193_2.00	lef1	-0.0328527	NMDA
M00193_2.00	tcf7	0.0157413	NMDA
M00193_2.00	tcf7l1a	-0.0303638	NMDA
M00193_2.00	tcf7l1b	-0.0395865	NMDA
M00193_2.00	tcf7l2	-0.0159008	NMDA
M00194_2.00	hbp1	-0.00777188	NMDA
M00195_2.00	bbx	0.0125838	NMDA
M00195_2.00	cica	0.0212963	NMDA
M00196_2.00	bbx	0.0417887	NMDA
M00196_2.00	cica	0.00165013	NMDA
M00197_2.00	sox10	0.0538379	NMDA
M00197_2.00	sox11a	-0.00469642	NMDA
M00197_2.00	sox11b	-0.0498642	NMDA
M00197_2.00	sox12	-0.00236528	NMDA
M00197_2.00	sox13	0.301571	NMDA
M00197_2.00	sox2	0.240753	NMDA
M00197_2.00	sox3	0.0459659	NMDA
M00197_2.00	sox4a	0	NMDA
M00197_2.00	sox4b	-0.0443928	NMDA
M00197_2.00	sox5	0.121623	NMDA
M00197_2.00	sox6	-0.0123987	NMDA
M00197_2.00	sox8a	0.218289	NMDA
M00197_2.00	sox9a	0.111129	NMDA
M00197_2.00	sox9b	0.070133	NMDA
M00198_2.00	lef1	-0.0100593	NMDA
M00198_2.00	tcf7	0.0480148	NMDA
M00198_2.00	tcf7l1a	0.019059	NMDA
M00198_2.00	tcf7l1b	0.0368397	NMDA
M00198_2.00	tcf7l2	0.0952446	NMDA
M00199_2.00	sox10	-0.00839455	NMDA
M00199_2.00	sox11a	0.064588	NMDA
M00199_2.00	sox11b	0.0791715	NMDA
M00199_2.00	sox12	0.077134	NMDA
M00199_2.00	sox13	-0.00869425	NMDA
M00199_2.00	sox2	-0.020934	NMDA
M00199_2.00	sox3	0.0188699	NMDA
M00199_2.00	sox4a	0	NMDA
M00199_2.00	sox4b	0.00785666	NMDA
M00199_2.00	sox5	0.0351164	NMDA
M00199_2.00	sox6	0.0199532	NMDA
M00199_2.00	sox8a	-0.017411	NMDA
M00199_2.00	sox9a	-0.0154795	NMDA
M00199_2.00	sox9b	0.00662981	NMDA
M00200_2.00	lef1	-0.0110191	NMDA
M00200_2.00	tcf7	0.0540939	NMDA
M00200_2.00	tcf7l1a	0.0154591	NMDA
M00200_2.00	tcf7l1b	0.0395683	NMDA
M00200_2.00	tcf7l2	0.113882	NMDA
M00201_2.00	sox10	0.0329238	NMDA
M00201_2.00	sox11a	-0.00423803	NMDA
M00201_2.00	sox11b	-0.00857629	NMDA
M00201_2.00	sox12	0.0306695	NMDA
M00201_2.00	sox13	0.215238	NMDA
M00201_2.00	sox2	0.168908	NMDA
M00201_2.00	sox3	0.0317879	NMDA
M00201_2.00	sox4a	0	NMDA
M00201_2.00	sox4b	-0.0153413	NMDA
M00201_2.00	sox5	0.0964558	NMDA
M00201_2.00	sox6	-0.00369079	NMDA
M00201_2.00	sox8a	0.133928	NMDA
M00201_2.00	sox9a	0.0835348	NMDA
M00201_2.00	sox9b	0.0484064	NMDA
M00202_2.00	sox10	0.000137214	NMDA
M00202_2.00	sox11a	0.0137578	NMDA
M00202_2.00	sox11b	-0.00684851	NMDA
M00202_2.00	sox12	0.0415319	NMDA
M00202_2.00	sox13	0.157382	NMDA
M00202_2.00	sox2	0.102138	NMDA
M00202_2.00	sox3	0.023033	NMDA
M00202_2.00	sox4a	0	NMDA
M00202_2.00	sox4b	-0.0304032	NMDA
M00202_2.00	sox5	0.0861187	NMDA
M00202_2.00	sox6	-0.024583	NMDA
M00202_2.00	sox8a	0.114438	NMDA
M00202_2.00	sox9a	0.0475247	NMDA
M00202_2.00	sox9b	0.0425642	NMDA
M00203_2.00	sox10	0.0538379	NMDA
M00203_2.00	sox11a	-0.00469642	NMDA
M00203_2.00	sox11b	-0.0498642	NMDA
M00203_2.00	sox12	-0.00236528	NMDA
M00203_2.00	sox13	0.301571	NMDA
M00203_2.00	sox2	0.240753	NMDA
M00203_2.00	sox3	0.0459659	NMDA
M00203_2.00	sox4a	0	NMDA
M00203_2.00	sox4b	-0.0443928	NMDA
M00203_2.00	sox5	0.121623	NMDA
M00203_2.00	sox6	-0.0123987	NMDA
M00203_2.00	sox8a	0.218289	NMDA
M00203_2.00	sox9a	0.111129	NMDA
M00203_2.00	sox9b	0.070133	NMDA
M00204_2.00	sox10	0.0538379	NMDA
M00204_2.00	sox11a	-0.00469642	NMDA
M00204_2.00	sox11b	-0.0498642	NMDA
M00204_2.00	sox12	-0.00236528	NMDA
M00204_2.00	sox13	0.301571	NMDA
M00204_2.00	sox2	0.240753	NMDA
M00204_2.00	sox3	0.0459659	NMDA
M00204_2.00	sox4a	0	NMDA
M00204_2.00	sox4b	-0.0443928	NMDA
M00204_2.00	sox5	0.121623	NMDA
M00204_2.00	sox6	-0.0123987	NMDA
M00204_2.00	sox8a	0.218289	NMDA
M00204_2.00	sox9a	0.111129	NMDA
M00204_2.00	sox9b	0.070133	NMDA
M00205_2.00	sox10	0.0370029	NMDA
M00205_2.00	sox11a	0.0541636	NMDA
M00205_2.00	sox11b	-2.87065e-05	NMDA
M00205_2.00	sox12	0.0378084	NMDA
M00205_2.00	sox13	0.319211	NMDA
M00205_2.00	sox2	0.263354	NMDA
M00205_2.00	sox3	0.0492513	NMDA
M00205_2.00	sox4a	0	NMDA
M00205_2.00	sox4b	-0.0113494	NMDA
M00205_2.00	sox5	0.16121	NMDA
M00205_2.00	sox6	-0.00480438	NMDA
M00205_2.00	sox8a	0.21019	NMDA
M00205_2.00	sox9a	0.118414	NMDA
M00205_2.00	sox9b	0.0783973	NMDA
M00206_2.00	sox10	0.0538379	NMDA
M00206_2.00	sox11a	-0.00469642	NMDA
M00206_2.00	sox11b	-0.0498642	NMDA
M00206_2.00	sox12	-0.00236528	NMDA
M00206_2.00	sox13	0.301571	NMDA
M00206_2.00	sox2	0.240753	NMDA
M00206_2.00	sox3	0.0459659	NMDA
M00206_2.00	sox4a	0	NMDA
M00206_2.00	sox4b	-0.0443928	NMDA
M00206_2.00	sox5	0.121623	NMDA
M00206_2.00	sox6	-0.0123987	NMDA
M00206_2.00	sox8a	0.218289	NMDA
M00206_2.00	sox9a	0.111129	NMDA
M00206_2.00	sox9b	0.070133	NMDA
M00207_2.00	lef1	-0.0120057	NMDA
M00207_2.00	tcf7	0.0247088	NMDA
M00207_2.00	tcf7l1a	-0.0794566	NMDA
M00207_2.00	tcf7l1b	-0.0622387	NMDA
M00207_2.00	tcf7l2	0.00407035	NMDA
M00208_2.00	sox10	0.000137214	NMDA
M00208_2.00	sox11a	0.0137578	NMDA
M00208_2.00	sox11b	-0.00684851	NMDA
M00208_2.00	sox12	0.0415319	NMDA
M00208_2.00	sox13	0.157382	NMDA
M00208_2.00	sox2	0.102138	NMDA
M00208_2.00	sox3	0.023033	NMDA
M00208_2.00	sox4a	0	NMDA
M00208_2.00	sox4b	-0.0304032	NMDA
M00208_2.00	sox5	0.0861187	NMDA
M00208_2.00	sox6	-0.024583	NMDA
M00208_2.00	sox8a	0.114438	NMDA
M00208_2.00	sox9a	0.0475247	NMDA
M00208_2.00	sox9b	0.0425642	NMDA
M00209_2.00	sox10	0.0454061	NMDA
M00209_2.00	sox11a	0.00319559	NMDA
M00209_2.00	sox11b	-0.0470117	NMDA
M00209_2.00	sox12	-0.00454596	NMDA
M00209_2.00	sox13	0.291628	NMDA
M00209_2.00	sox2	0.236409	NMDA
M00209_2.00	sox3	0.0421312	NMDA
M00209_2.00	sox4a	0	NMDA
M00209_2.00	sox4b	-0.0463556	NMDA
M00209_2.00	sox5	0.117575	NMDA
M00209_2.00	sox6	-0.0267625	NMDA
M00209_2.00	sox8a	0.211561	NMDA
M00209_2.00	sox9a	0.10867	NMDA
M00209_2.00	sox9b	0.0703711	NMDA
M00210_2.00	sox10	0.0173762	NMDA
M00210_2.00	sox11a	0.0199349	NMDA
M00210_2.00	sox11b	-0.00712201	NMDA
M00210_2.00	sox12	0.0411504	NMDA
M00210_2.00	sox13	0.222527	NMDA
M00210_2.00	sox2	0.160765	NMDA
M00210_2.00	sox3	0.0334218	NMDA
M00210_2.00	sox4a	0	NMDA
M00210_2.00	sox4b	-0.0266792	NMDA
M00210_2.00	sox5	0.104107	NMDA
M00210_2.00	sox6	-0.0238839	NMDA
M00210_2.00	sox8a	0.167217	NMDA
M00210_2.00	sox9a	0.0661532	NMDA
M00210_2.00	sox9b	0.0532804	NMDA
M00211_2.00	sox10	0.03073	NMDA
M00211_2.00	sox11a	0.00747457	NMDA
M00211_2.00	sox11b	-0.000160133	NMDA
M00211_2.00	sox12	0.0449034	NMDA
M00211_2.00	sox13	0.182783	NMDA
M00211_2.00	sox2	0.137775	NMDA
M00211_2.00	sox3	0.0310447	NMDA
M00211_2.00	sox4a	0	NMDA
M00211_2.00	sox4b	-0.0178431	NMDA
M00211_2.00	sox5	0.0890594	NMDA
M00211_2.00	sox6	0.00900662	NMDA
M00211_2.00	sox8a	0.11912	NMDA
M00211_2.00	sox9a	0.079219	NMDA
M00211_2.00	sox9b	0.0398924	NMDA
M00212_2.00	sox10	0.0111081	NMDA
M00212_2.00	sox11a	0.0598161	NMDA
M00212_2.00	sox11b	0.0183203	NMDA
M00212_2.00	sox12	0.0189122	NMDA
M00212_2.00	sox13	0.292114	NMDA
M00212_2.00	sox2	0.218283	NMDA
M00212_2.00	sox3	0.0551409	NMDA
M00212_2.00	sox4a	0	NMDA
M00212_2.00	sox4b	-0.0314446	NMDA
M00212_2.00	sox5	0.110551	NMDA
M00212_2.00	sox6	-0.0322924	NMDA
M00212_2.00	sox8a	0.191991	NMDA
M00212_2.00	sox9a	0.114693	NMDA
M00212_2.00	sox9b	0.0936635	NMDA
M00213_2.00	sox10	0.0920372	NMDA
M00213_2.00	sox11a	0.0193653	NMDA
M00213_2.00	sox11b	-0.0407827	NMDA
M00213_2.00	sox12	-0.0270679	NMDA
M00213_2.00	sox13	0.421725	NMDA
M00213_2.00	sox2	0.342701	NMDA
M00213_2.00	sox3	0.0460541	NMDA
M00213_2.00	sox4a	0	NMDA
M00213_2.00	sox4b	-0.0331594	NMDA
M00213_2.00	sox5	0.17588	NMDA
M00213_2.00	sox6	-0.0167571	NMDA
M00213_2.00	sox8a	0.306967	NMDA
M00213_2.00	sox9a	0.178756	NMDA
M00213_2.00	sox9b	0.109435	NMDA
M00214_2.00	sox10	0.0251804	NMDA
M00214_2.00	sox11a	0.100748	NMDA
M00214_2.00	sox11b	-0.00269387	NMDA
M00214_2.00	sox12	0.0694562	NMDA
M00214_2.00	sox13	0.0927581	NMDA
M00214_2.00	sox2	0.0567358	NMDA
M00214_2.00	sox3	0.00519768	NMDA
M00214_2.00	sox4a	0	NMDA
M00214_2.00	sox4b	0.0741976	NMDA
M00214_2.00	sox5	0.11425	NMDA
M00214_2.00	sox6	0.120657	NMDA
M00214_2.00	sox8a	0.0561855	NMDA
M00214_2.00	sox9a	0.0298213	NMDA
M00214_2.00	sox9b	0.00385561	NMDA
M00215_2.00	tbr1a	0.00699598	NMDA
M00215_2.00	tbx21	0.00542958	NMDA
M00215_2.00	tbx5a	-0.0138821	NMDA
M00216_2.00	tbp	-0.0233456	NMDA
M00224_2.00	klf12a	-0.0450375	NMDA
M00224_2.00	klf12b	-0.0544851	NMDA
M00224_2.00	klf6a	-0.0223378	NMDA
M00224_2.00	klf7a	0.0699693	NMDA
M00224_2.00	klf7b	0.041833	NMDA
M00224_2.00	klf8	-0.0162678	NMDA
M00226_2.00	klf12a	-0.134582	NMDA
M00226_2.00	klf12b	-0.188811	NMDA
M00226_2.00	klf6a	-0.127181	NMDA
M00226_2.00	klf7a	0.11115	NMDA
M00226_2.00	klf7b	0.0329113	NMDA
M00226_2.00	klf8	-0.0089077	NMDA
M00232_2.00	egr1	-0.0057745	NMDA
M00233_2.00	egr1	0.0111392	NMDA
M00241_2.00	klf11b	-0.0167215	NMDA
M00242_2.00	klf11b	-0.0202592	NMDA
M00243_2.00	wt1a	-0.00610729	NMDA
M00244_2.00	wt1a	-0.00980868	NMDA
M00245_2.00	wt1a	-0.0281091	NMDA
M00246_2.00	wt1a	-0.0281091	NMDA
M00247_2.00	wt1a	-0.000874993	NMDA
M00248_2.00	wt1a	-0.0100821	NMDA
M00249_2.00	wt1a	0.103394	NMDA
M00253_2.00	FOXK2	0.0201093	NMDA
M00253_2.00	foxd1	0.0220303	NMDA
M00253_2.00	foxg1a	-0.00704826	NMDA
M00253_2.00	foxg1b	0.00141352	NMDA
M00253_2.00	foxg1d	-0.00245047	NMDA
M00253_2.00	foxk2	0.0150572	NMDA
M00253_2.00	foxp4	-0.0647059	NMDA
M00254_2.00	FOXK2	-0.0760218	NMDA
M00254_2.00	foxd1	0.00582266	NMDA
M00254_2.00	foxg1a	-0.0263577	NMDA
M00254_2.00	foxg1b	0.00144237	NMDA
M00254_2.00	foxg1d	0.0127749	NMDA
M00255_2.00	FOXK2	0.010756	NMDA
M00255_2.00	foxd1	-0.015191	NMDA
M00255_2.00	foxg1a	-0.010333	NMDA
M00255_2.00	foxg1b	0.00161465	NMDA
M00255_2.00	foxg1d	-0.00767559	NMDA
M00255_2.00	foxk2	-0.00381996	NMDA
M00255_2.00	foxp4	-0.0338303	NMDA
M00256_2.00	FOXK2	0.00827227	NMDA
M00256_2.00	foxd1	0.0132695	NMDA
M00256_2.00	foxg1a	-0.0110647	NMDA
M00256_2.00	foxg1b	-0.000835749	NMDA
M00256_2.00	foxg1d	0.00828842	NMDA
M00256_2.00	foxk2	0.000159976	NMDA
M00256_2.00	foxp4	-0.0334792	NMDA
M00257_2.00	FOXK2	-0.0184183	NMDA
M00257_2.00	foxd1	-0.00155875	NMDA
M00257_2.00	foxg1a	-0.0219682	NMDA
M00257_2.00	foxg1b	-0.00832209	NMDA
M00257_2.00	foxg1d	0.0240372	NMDA
M00257_2.00	foxk2	0.0192714	NMDA
M00257_2.00	foxp4	-0.0925209	NMDA
M00258_2.00	FOXK2	0.0191008	NMDA
M00258_2.00	foxd1	-0.00380541	NMDA
M00258_2.00	foxg1a	-0.0231417	NMDA
M00258_2.00	foxg1b	0.0109619	NMDA
M00258_2.00	foxg1d	-0.00221847	NMDA
M00258_2.00	foxk2	0.00897923	NMDA
M00258_2.00	foxp4	0.0104088	NMDA
M00259_2.00	FOXK2	-0.0756098	NMDA
M00259_2.00	foxd1	-0.000179433	NMDA
M00259_2.00	foxg1a	-0.0102844	NMDA
M00259_2.00	foxg1b	-0.00428041	NMDA
M00259_2.00	foxg1d	-0.0162355	NMDA
M00259_2.00	foxk2	0.0184626	NMDA
M00259_2.00	foxp4	-0.0798237	NMDA
M00260_2.00	alx1	-0.00709127	NMDA
M00260_2.00	barhl2	0.119798	NMDA
M00260_2.00	gbx2	0.0032816	NMDA
M00260_2.00	lhx1a	0.00239029	NMDA
M00260_2.00	lhx2b	0.0567336	NMDA
M00260_2.00	lhx4	-0.081588	NMDA
M00260_2.00	lhx9	0.0445337	NMDA
M00260_2.00	lmx1a	-0.0382801	NMDA
M00260_2.00	lmx1al	-0.0564928	NMDA
M00260_2.00	lmx1bb	0.0276284	NMDA
M00260_2.00	rx1	-0.00910893	NMDA
M00260_2.00	rx2	-0.0367573	NMDA
M00260_2.00	rx3	-0.029005	NMDA
M00260_2.00	vax1	0.00112371	NMDA
M00260_2.00	vax2	-0.0193325	NMDA
M00260_2.00	vsx1	-0.0311666	NMDA
M00261_2.00	alx1	0.00889075	NMDA
M00261_2.00	barhl2	0.100862	NMDA
M00261_2.00	gbx2	-0.00501508	NMDA
M00261_2.00	lhx1a	0.00618378	NMDA
M00261_2.00	lhx2b	-0.0099294	NMDA
M00261_2.00	lhx4	-0.0438058	NMDA
M00261_2.00	lhx9	0.00579435	NMDA
M00261_2.00	lmx1a	-0.0278323	NMDA
M00261_2.00	lmx1al	-0.0234864	NMDA
M00261_2.00	lmx1bb	0.0146837	NMDA
M00261_2.00	rx1	-0.066012	NMDA
M00261_2.00	rx2	-0.0433162	NMDA
M00261_2.00	rx3	-0.0527491	NMDA
M00261_2.00	vax1	-0.00638232	NMDA
M00261_2.00	vax2	-0.0465174	NMDA
M00261_2.00	vsx1	-0.0226131	NMDA
M00262_2.00	alx1	0.000192134	NMDA
M00262_2.00	barhl2	0.0480937	NMDA
M00262_2.00	gbx2	0.015443	NMDA
M00262_2.00	lhx1a	-0.00634931	NMDA
M00262_2.00	lhx2b	0.0376213	NMDA
M00262_2.00	lhx4	-0.0381931	NMDA
M00262_2.00	lhx9	0.0343182	NMDA
M00262_2.00	lmx1a	-0.014569	NMDA
M00262_2.00	lmx1al	-0.0277306	NMDA
M00262_2.00	lmx1bb	0.0233916	NMDA
M00262_2.00	rx1	-0.00229709	NMDA
M00262_2.00	rx2	-0.0242065	NMDA
M00262_2.00	rx3	-0.004586	NMDA
M00262_2.00	vax1	-0.00580802	NMDA
M00262_2.00	vax2	0.00192059	NMDA
M00262_2.00	vsx1	0.0330275	NMDA
M00263_2.00	alx1	-0.0293576	NMDA
M00263_2.00	gbx2	-0.01338	NMDA
M00263_2.00	lhx2b	-0.0146074	NMDA
M00263_2.00	lhx4	-0.0171788	NMDA
M00263_2.00	lhx9	-0.0295108	NMDA
M00263_2.00	rx1	-0.092237	NMDA
M00263_2.00	rx2	-0.018184	NMDA
M00263_2.00	rx3	-0.0291726	NMDA
M00263_2.00	vsx1	-0.00752383	NMDA
M00264_2.00	alx1	-0.00112479	NMDA
M00264_2.00	barhl2	0.109905	NMDA
M00264_2.00	gbx2	-0.00628303	NMDA
M00264_2.00	lhx1a	0.00575374	NMDA
M00264_2.00	lhx2b	-0.0471432	NMDA
M00264_2.00	lhx4	-0.0272112	NMDA
M00264_2.00	lhx9	-0.0239225	NMDA
M00264_2.00	lmx1a	-0.0282244	NMDA
M00264_2.00	lmx1al	-0.0236724	NMDA
M00264_2.00	lmx1bb	0.00905814	NMDA
M00264_2.00	rx1	-0.0920169	NMDA
M00264_2.00	rx2	-0.0473813	NMDA
M00264_2.00	rx3	-0.049516	NMDA
M00264_2.00	vax1	0.00269907	NMDA
M00264_2.00	vax2	-0.0413235	NMDA
M00264_2.00	vsx1	0.00299857	NMDA
M00265_2.00	alx1	-0.00481261	NMDA
M00265_2.00	rx1	0.084544	NMDA
M00265_2.00	rx2	0.0370657	NMDA
M00265_2.00	rx3	-0.0463984	NMDA
M00265_2.00	vsx1	-0.0867136	NMDA
M00266_2.00	alx1	-0.000641	NMDA
M00266_2.00	gbx2	-0.00219521	NMDA
M00266_2.00	isl1	0.153526	NMDA
M00266_2.00	isl2a	-0.0273651	NMDA
M00266_2.00	isl2b	0.2176	NMDA
M00266_2.00	lhx1a	0.00199638	NMDA
M00266_2.00	lhx2b	0.0243907	NMDA
M00266_2.00	lhx4	-0.0967346	NMDA
M00266_2.00	lhx9	0.00326858	NMDA
M00266_2.00	lmx1a	-0.054054	NMDA
M00266_2.00	lmx1al	-0.0503755	NMDA
M00266_2.00	lmx1bb	0.00119674	NMDA
M00266_2.00	rx1	-0.0632267	NMDA
M00266_2.00	rx2	-0.0375452	NMDA
M00266_2.00	rx3	-0.0281092	NMDA
M00266_2.00	vax1	0.00588168	NMDA
M00266_2.00	vax2	-0.0101887	NMDA
M00266_2.00	vsx1	-0.0295028	NMDA
M00267_2.00	alx1	-0.0031874	NMDA
M00267_2.00	gbx2	-0.00511746	NMDA
M00267_2.00	lhx1a	0.00413604	NMDA
M00267_2.00	lhx2b	-0.00898831	NMDA
M00267_2.00	lhx4	-0.0608531	NMDA
M00267_2.00	lhx9	-0.00254873	NMDA
M00267_2.00	lmx1a	-0.0443897	NMDA
M00267_2.00	lmx1al	-0.0333079	NMDA
M00267_2.00	lmx1bb	0.0130727	NMDA
M00267_2.00	rx1	-0.075727	NMDA
M00267_2.00	rx2	-0.0511138	NMDA
M00267_2.00	rx3	-0.0470087	NMDA
M00267_2.00	vax1	0.00543875	NMDA
M00267_2.00	vax2	-0.029637	NMDA
M00267_2.00	vsx1	-0.00316454	NMDA
M00268_2.00	alx1	0.000682382	NMDA
M00268_2.00	gbx2	-0.0085494	NMDA
M00268_2.00	lhx1a	0.000697638	NMDA
M00268_2.00	lhx2b	0.016002	NMDA
M00268_2.00	lhx4	-0.0726424	NMDA
M00268_2.00	lhx9	0.00457075	NMDA
M00268_2.00	lmx1a	-0.0584428	NMDA
M00268_2.00	lmx1al	-0.0488951	NMDA
M00268_2.00	lmx1bb	0.00706778	NMDA
M00268_2.00	rx1	-0.0744267	NMDA
M00268_2.00	rx2	-0.0465759	NMDA
M00268_2.00	rx3	-0.0396013	NMDA
M00268_2.00	vax1	0.00808168	NMDA
M00268_2.00	vax2	-0.0248044	NMDA
M00268_2.00	vsx1	-0.00109018	NMDA
M00269_2.00	alx1	-0.000641	NMDA
M00269_2.00	gbx2	-0.00219521	NMDA
M00269_2.00	isl1	0.153526	NMDA
M00269_2.00	isl2a	-0.0273651	NMDA
M00269_2.00	isl2b	0.2176	NMDA
M00269_2.00	lhx1a	0.00199638	NMDA
M00269_2.00	lhx2b	0.0243907	NMDA
M00269_2.00	lhx4	-0.0967346	NMDA
M00269_2.00	lhx9	0.00326858	NMDA
M00269_2.00	lmx1a	-0.054054	NMDA
M00269_2.00	lmx1al	-0.0503755	NMDA
M00269_2.00	lmx1bb	0.00119674	NMDA
M00269_2.00	rx1	-0.0632267	NMDA
M00269_2.00	rx2	-0.0375452	NMDA
M00269_2.00	rx3	-0.0281092	NMDA
M00269_2.00	vax1	0.00588168	NMDA
M00269_2.00	vax2	-0.0101887	NMDA
M00269_2.00	vsx1	-0.0295028	NMDA
M00270_2.00	crx	0.507104	NMDA
M00270_2.00	dmbx1a	-0.0173667	NMDA
M00270_2.00	otx5	0.398608	NMDA
M00270_2.00	zgc:101100	0.047242	NMDA
M00271_2.00	crx	0.494158	NMDA
M00271_2.00	dmbx1a	-0.026521	NMDA
M00271_2.00	otx5	0.392564	NMDA
M00271_2.00	zgc:101100	0.0369068	NMDA
M00272_2.00	crx	0.478449	NMDA
M00272_2.00	dmbx1a	-0.0201316	NMDA
M00272_2.00	otx5	0.375826	NMDA
M00272_2.00	zgc:101100	0.0410883	NMDA
M00273_2.00	crx	0.498924	NMDA
M00273_2.00	dmbx1a	-0.0209376	NMDA
M00273_2.00	otx5	0.398592	NMDA
M00273_2.00	zgc:101100	0.0432333	NMDA
M00274_2.00	crx	0.510012	NMDA
M00274_2.00	dmbx1a	-0.0200472	NMDA
M00274_2.00	otx5	0.408598	NMDA
M00274_2.00	zgc:101100	0.0428757	NMDA
M00275_2.00	crx	0.506812	NMDA
M00275_2.00	dmbx1a	-0.0158031	NMDA
M00275_2.00	otx5	0.40691	NMDA
M00275_2.00	zgc:101100	0.0386841	NMDA
M00276_2.00	pbx1a	0.0175336	NMDA
M00276_2.00	pbx1b	-0.0130249	NMDA
M00276_2.00	pbx2	0.00421128	NMDA
M00276_2.00	pbx3a	-0.0160761	NMDA
M00276_2.00	pbx3b	-0.0551063	NMDA
M00276_2.00	pbx4	0.0334751	NMDA
M00277_2.00	pbx1a	0.0346728	NMDA
M00277_2.00	pbx1b	0.0958316	NMDA
M00277_2.00	pbx2	-0.0141936	NMDA
M00277_2.00	pbx3a	0.0105735	NMDA
M00277_2.00	pbx3b	0.0229637	NMDA
M00277_2.00	pbx4	0.0413239	NMDA
M00278_2.00	alx1	-0.0163532	NMDA
M00278_2.00	gbx2	0.00600077	NMDA
M00278_2.00	isl1	0.150399	NMDA
M00278_2.00	isl2a	-0.00751775	NMDA
M00278_2.00	isl2b	0.0882887	NMDA
M00278_2.00	lhx1a	0.00857548	NMDA
M00278_2.00	lhx2b	-0.013556	NMDA
M00278_2.00	lhx4	0.0307575	NMDA
M00278_2.00	lhx9	-0.00035772	NMDA
M00278_2.00	lmx1a	-0.0218703	NMDA
M00278_2.00	lmx1al	-0.0252383	NMDA
M00278_2.00	lmx1bb	0.00259519	NMDA
M00278_2.00	rx1	-0.0868712	NMDA
M00278_2.00	rx2	-0.0370625	NMDA
M00278_2.00	rx3	-0.0311355	NMDA
M00278_2.00	vax1	-0.0186528	NMDA
M00278_2.00	vax2	-0.0573254	NMDA
M00278_2.00	vsx1	0.0766633	NMDA
M00279_2.00	alx1	-0.0126094	NMDA
M00279_2.00	gbx2	0.0135691	NMDA
M00279_2.00	lhx1a	-0.015585	NMDA
M00279_2.00	lhx2b	0.168126	NMDA
M00279_2.00	lhx4	-0.159525	NMDA
M00279_2.00	lhx9	0.0643285	NMDA
M00279_2.00	lmx1a	-0.047517	NMDA
M00279_2.00	lmx1al	-0.083614	NMDA
M00279_2.00	lmx1bb	0.0219304	NMDA
M00279_2.00	rx1	0.0575323	NMDA
M00279_2.00	rx2	-0.0219861	NMDA
M00279_2.00	rx3	-0.0157804	NMDA
M00279_2.00	vax1	0.0390245	NMDA
M00279_2.00	vax2	0.0272224	NMDA
M00279_2.00	vsx1	-0.0390249	NMDA
M00280_2.00	alx1	-0.00687979	NMDA
M00280_2.00	gbx2	0.0185736	NMDA
M00280_2.00	lhx1a	0.0139632	NMDA
M00280_2.00	lhx2b	0.0506477	NMDA
M00280_2.00	lhx4	-0.133823	NMDA
M00280_2.00	lhx9	0.00618033	NMDA
M00280_2.00	lmx1a	-0.0576755	NMDA
M00280_2.00	lmx1al	-0.0520165	NMDA
M00280_2.00	lmx1bb	0.0423345	NMDA
M00280_2.00	rx1	-0.040034	NMDA
M00280_2.00	rx2	-0.0741611	NMDA
M00280_2.00	rx3	0.0120289	NMDA
M00280_2.00	vax1	0.00465929	NMDA
M00280_2.00	vax2	0.0112616	NMDA
M00280_2.00	vsx1	0.0165952	NMDA
M00281_2.00	alx1	-0.0182371	NMDA
M00281_2.00	gbx2	0.0153923	NMDA
M00281_2.00	lhx1a	-0.00489598	NMDA
M00281_2.00	lhx2b	-0.0545562	NMDA
M00281_2.00	lhx4	-0.0130775	NMDA
M00281_2.00	lhx9	-0.0280325	NMDA
M00281_2.00	lmx1a	-0.0170687	NMDA
M00281_2.00	lmx1al	-0.0244775	NMDA
M00281_2.00	lmx1bb	0.012528	NMDA
M00281_2.00	rx1	-0.0954852	NMDA
M00281_2.00	rx2	-0.046368	NMDA
M00281_2.00	rx3	-0.0240725	NMDA
M00281_2.00	vax1	-0.00522115	NMDA
M00281_2.00	vax2	-0.0569636	NMDA
M00281_2.00	vsx1	0.0388747	NMDA
M00282_2.00	alx1	0.0180213	NMDA
M00282_2.00	gbx2	0.0176133	NMDA
M00282_2.00	lhx1a	-0.019456	NMDA
M00282_2.00	lhx2b	0.184607	NMDA
M00282_2.00	lhx4	-0.065163	NMDA
M00282_2.00	lhx9	0.13523	NMDA
M00282_2.00	lmx1a	-0.0160588	NMDA
M00282_2.00	lmx1al	-0.0199577	NMDA
M00282_2.00	lmx1bb	0.00609168	NMDA
M00282_2.00	rx1	0.117348	NMDA
M00282_2.00	rx2	0.0166657	NMDA
M00282_2.00	rx3	-0.0335975	NMDA
M00282_2.00	vax1	0.00961032	NMDA
M00282_2.00	vax2	0.0110054	NMDA
M00282_2.00	vsx1	-0.0879573	NMDA
M00283_2.00	alx1	0.00904634	NMDA
M00283_2.00	barhl2	0.0982878	NMDA
M00283_2.00	gbx2	-0.00294314	NMDA
M00283_2.00	hmx1	0.00233091	NMDA
M00283_2.00	hmx4	0.0318187	NMDA
M00283_2.00	lhx2b	-0.00560971	NMDA
M00283_2.00	lhx4	-0.0375683	NMDA
M00283_2.00	lhx9	0.0104493	NMDA
M00283_2.00	rx1	-0.0563891	NMDA
M00283_2.00	rx2	-0.043897	NMDA
M00283_2.00	rx3	-0.0567759	NMDA
M00283_2.00	vax1	-0.0122061	NMDA
M00283_2.00	vax2	-0.0472655	NMDA
M00283_2.00	vsx1	-0.023816	NMDA
M00284_2.00	alx1	0.0111579	NMDA
M00284_2.00	barhl2	0.0279765	NMDA
M00284_2.00	gbx2	0.0217699	NMDA
M00284_2.00	hmx1	-0.00655142	NMDA
M00284_2.00	hmx4	0.0739014	NMDA
M00284_2.00	lhx2b	0.130353	NMDA
M00284_2.00	lhx4	-0.104184	NMDA
M00284_2.00	lhx9	0.122429	NMDA
M00284_2.00	rx1	0.0934442	NMDA
M00284_2.00	rx2	-0.0122872	NMDA
M00284_2.00	rx3	-0.0672397	NMDA
M00284_2.00	vax1	-0.0150831	NMDA
M00284_2.00	vax2	0.0220441	NMDA
M00284_2.00	vsx1	-0.0640167	NMDA
M00285_2.00	alx1	-0.0100134	NMDA
M00285_2.00	gbx2	-0.00871247	NMDA
M00285_2.00	lhx1a	0.0428425	NMDA
M00285_2.00	lhx2b	-0.111648	NMDA
M00285_2.00	lhx4	0.00102648	NMDA
M00285_2.00	lhx9	-0.047349	NMDA
M00285_2.00	lmx1a	-0.0132225	NMDA
M00285_2.00	lmx1al	-0.00478785	NMDA
M00285_2.00	lmx1bb	0.00683604	NMDA
M00285_2.00	rx1	-0.0884045	NMDA
M00285_2.00	rx2	-0.0473951	NMDA
M00285_2.00	rx3	-0.00766206	NMDA
M00285_2.00	vax1	-0.0204829	NMDA
M00285_2.00	vax2	-0.0465569	NMDA
M00285_2.00	vsx1	0.0495363	NMDA
M00286_2.00	alx1	-0.00249525	NMDA
M00286_2.00	gbx2	0.00994161	NMDA
M00286_2.00	lhx1a	-0.026727	NMDA
M00286_2.00	lhx2b	0.13577	NMDA
M00286_2.00	lhx4	-0.0855709	NMDA
M00286_2.00	lhx9	0.12017	NMDA
M00286_2.00	lmx1a	-0.0397364	NMDA
M00286_2.00	lmx1al	-0.0572724	NMDA
M00286_2.00	lmx1bb	0.00453828	NMDA
M00286_2.00	rx1	0.0337387	NMDA
M00286_2.00	rx2	-0.0209412	NMDA
M00286_2.00	rx3	-0.0432548	NMDA
M00286_2.00	vax1	-0.0161898	NMDA
M00286_2.00	vax2	0.000779849	NMDA
M00286_2.00	vsx1	-0.0394327	NMDA
M00287_2.00	alx1	-0.00640387	NMDA
M00287_2.00	gbx2	-0.00750651	NMDA
M00287_2.00	lhx1a	-0.013825	NMDA
M00287_2.00	lhx2b	0.110734	NMDA
M00287_2.00	lhx4	0.00428254	NMDA
M00287_2.00	lhx9	0.120428	NMDA
M00287_2.00	lmx1a	-0.00359384	NMDA
M00287_2.00	lmx1al	0.0111283	NMDA
M00287_2.00	lmx1bb	-0.0104363	NMDA
M00287_2.00	rx1	0.0630432	NMDA
M00287_2.00	rx2	0.018403	NMDA
M00287_2.00	rx3	-0.0498288	NMDA
M00287_2.00	vax1	-0.000913719	NMDA
M00287_2.00	vax2	0.000174179	NMDA
M00287_2.00	vsx1	-0.0640276	NMDA
M00288_2.00	alx1	0.0129273	NMDA
M00288_2.00	barhl2	-0.0205226	NMDA
M00288_2.00	gbx2	0.0120052	NMDA
M00288_2.00	hmx1	-0.0035882	NMDA
M00288_2.00	hmx4	0.0469719	NMDA
M00288_2.00	lhx1a	-0.0115181	NMDA
M00288_2.00	lhx2b	0.118976	NMDA
M00288_2.00	lhx4	-0.101739	NMDA
M00288_2.00	lhx9	0.112233	NMDA
M00288_2.00	rx1	0.10994	NMDA
M00288_2.00	rx2	-0.00736554	NMDA
M00288_2.00	rx3	-0.0289121	NMDA
M00288_2.00	vax1	0.0246729	NMDA
M00288_2.00	vax2	0.0377752	NMDA
M00288_2.00	vsx1	-0.0787628	NMDA
M00289_2.00	alx1	-0.00465179	NMDA
M00289_2.00	barhl2	0.127557	NMDA
M00289_2.00	gbx2	0.0224045	NMDA
M00289_2.00	hmx1	0.0268147	NMDA
M00289_2.00	hmx4	0.0676736	NMDA
M00289_2.00	lhx2b	0.0186157	NMDA
M00289_2.00	lhx4	-0.113658	NMDA
M00289_2.00	lhx9	0.0249049	NMDA
M00289_2.00	rx1	0.00472127	NMDA
M00289_2.00	rx2	-0.0575185	NMDA
M00289_2.00	rx3	-0.0388695	NMDA
M00289_2.00	vax1	-0.0054005	NMDA
M00289_2.00	vax2	0.0439129	NMDA
M00289_2.00	vsx1	0.00647019	NMDA
M00290_2.00	alx1	-0.00534925	NMDA
M00290_2.00	barhl2	0.108256	NMDA
M00290_2.00	gbx2	-0.00626128	NMDA
M00290_2.00	hmx1	0.0118162	NMDA
M00290_2.00	hmx4	0.0332101	NMDA
M00290_2.00	lhx1a	-0.0151685	NMDA
M00290_2.00	lhx2b	0.0409976	NMDA
M00290_2.00	lhx4	-0.0239334	NMDA
M00290_2.00	lhx9	0.0171357	NMDA
M00290_2.00	rx1	-0.0639057	NMDA
M00290_2.00	rx2	-0.036677	NMDA
M00290_2.00	rx3	-0.0433294	NMDA
M00290_2.00	vax1	-0.00900815	NMDA
M00290_2.00	vax2	-0.0272938	NMDA
M00290_2.00	vsx1	0.00671082	NMDA
M00291_2.00	alx1	0.0120413	NMDA
M00291_2.00	gbx2	-0.00225514	NMDA
M00291_2.00	lhx2b	0.0720247	NMDA
M00291_2.00	lhx4	-0.0523567	NMDA
M00291_2.00	lhx9	0.0695921	NMDA
M00291_2.00	rx1	0.0201925	NMDA
M00291_2.00	rx2	-0.0353765	NMDA
M00291_2.00	rx3	-0.0449079	NMDA
M00291_2.00	vsx1	0.0107298	NMDA
M00292_2.00	alx1	0.0120413	NMDA
M00292_2.00	barhl2	0.0267512	NMDA
M00292_2.00	gbx2	-0.00225514	NMDA
M00292_2.00	lhx1a	-0.018968	NMDA
M00292_2.00	lhx2b	0.0720247	NMDA
M00292_2.00	lhx4	-0.0523567	NMDA
M00292_2.00	lhx9	0.0695921	NMDA
M00292_2.00	lmx1a	-0.0355773	NMDA
M00292_2.00	lmx1al	-0.0339867	NMDA
M00292_2.00	lmx1bb	0.0147251	NMDA
M00292_2.00	rx1	0.0201925	NMDA
M00292_2.00	rx2	-0.0353765	NMDA
M00292_2.00	rx3	-0.0449079	NMDA
M00292_2.00	vax1	0.00633301	NMDA
M00292_2.00	vax2	-0.0130157	NMDA
M00292_2.00	vsx1	0.0107298	NMDA
M00303_2.00	gbx2	0.0235894	NMDA
M00303_2.00	hmx1	0.028308	NMDA
M00304_2.00	gbx2	-0.0136266	NMDA
M00304_2.00	hmx1	0.000691255	NMDA
M00305_2.00	gbx2	0.00309105	NMDA
M00305_2.00	hmx1	-0.00709676	NMDA
M00306_2.00	alx1	-0.00534925	NMDA
M00306_2.00	gbx2	-0.00626128	NMDA
M00306_2.00	hmx4	0.0332101	NMDA
M00306_2.00	lhx2b	0.0409976	NMDA
M00306_2.00	lhx4	-0.0239334	NMDA
M00306_2.00	lhx9	0.0171357	NMDA
M00306_2.00	lmx1a	-0.0395923	NMDA
M00306_2.00	lmx1al	-0.0429642	NMDA
M00306_2.00	lmx1bb	0.0145285	NMDA
M00306_2.00	rx1	-0.0639057	NMDA
M00306_2.00	rx2	-0.036677	NMDA
M00306_2.00	rx3	-0.0433294	NMDA
M00306_2.00	vsx1	0.00671082	NMDA
M00307_2.00	alx1	-0.00534925	NMDA
M00307_2.00	gbx2	-0.00626128	NMDA
M00307_2.00	hmx4	0.0332101	NMDA
M00307_2.00	lhx2b	0.0409976	NMDA
M00307_2.00	lhx4	-0.0239334	NMDA
M00307_2.00	lhx9	0.0171357	NMDA
M00307_2.00	lmx1a	-0.0395923	NMDA
M00307_2.00	lmx1al	-0.0429642	NMDA
M00307_2.00	lmx1bb	0.0145285	NMDA
M00307_2.00	rx1	-0.0639057	NMDA
M00307_2.00	rx2	-0.036677	NMDA
M00307_2.00	rx3	-0.0433294	NMDA
M00307_2.00	vsx1	0.00671082	NMDA
M00308_2.00	alx1	-0.0199199	NMDA
M00308_2.00	gbx2	-0.0144328	NMDA
M00308_2.00	hmx4	-0.0840226	NMDA
M00308_2.00	lhx2b	-0.154075	NMDA
M00308_2.00	lhx4	0.0314935	NMDA
M00308_2.00	lhx9	-0.0545505	NMDA
M00308_2.00	lmx1a	0.00284502	NMDA
M00308_2.00	lmx1al	-0.0102189	NMDA
M00308_2.00	lmx1bb	-0.0124667	NMDA
M00308_2.00	rx1	-0.105897	NMDA
M00308_2.00	rx2	-0.0350734	NMDA
M00308_2.00	rx3	-0.0102841	NMDA
M00308_2.00	vsx1	0.0620844	NMDA
M00309_2.00	alx1	0.01617	NMDA
M00309_2.00	gbx2	0.00490608	NMDA
M00309_2.00	hmx4	0.0931177	NMDA
M00309_2.00	lhx2b	0.202612	NMDA
M00309_2.00	lhx4	-0.0981925	NMDA
M00309_2.00	lhx9	0.145483	NMDA
M00309_2.00	lmx1a	-0.0210497	NMDA
M00309_2.00	lmx1al	-0.0220915	NMDA
M00309_2.00	lmx1bb	0.00649942	NMDA
M00309_2.00	rx1	0.134438	NMDA
M00309_2.00	rx2	0.0126097	NMDA
M00309_2.00	rx3	-0.038205	NMDA
M00309_2.00	vsx1	-0.11189	NMDA
M00310_2.00	crx	0.503378	NMDA
M00310_2.00	dmbx1a	-0.0150454	NMDA
M00310_2.00	otx5	0.402716	NMDA
M00310_2.00	zgc:101100	0.0484939	NMDA
M00311_2.00	crx	0.503378	NMDA
M00311_2.00	dmbx1a	-0.0150454	NMDA
M00311_2.00	otx5	0.402716	NMDA
M00311_2.00	zgc:101100	0.0484939	NMDA
M00312_2.00	crx	-0.0634843	NMDA
M00312_2.00	dmbx1a	-0.00936056	NMDA
M00312_2.00	otx5	-0.0545792	NMDA
M00312_2.00	zgc:101100	0.0104976	NMDA
M00313_2.00	crx	0.494725	NMDA
M00313_2.00	dmbx1a	-0.0155688	NMDA
M00313_2.00	otx5	0.395967	NMDA
M00313_2.00	zgc:101100	0.044208	NMDA
M00314_2.00	crx	0.503378	NMDA
M00314_2.00	dmbx1a	-0.0150454	NMDA
M00314_2.00	otx5	0.402716	NMDA
M00314_2.00	zgc:101100	0.0484939	NMDA
M00315_2.00	alx1	-0.00534925	NMDA
M00315_2.00	gbx2	-0.00626128	NMDA
M00315_2.00	lhx1a	-0.0151685	NMDA
M00315_2.00	lhx2b	0.0409976	NMDA
M00315_2.00	lhx4	-0.0239334	NMDA
M00315_2.00	lhx9	0.0171357	NMDA
M00315_2.00	lmx1a	-0.0395923	NMDA
M00315_2.00	lmx1al	-0.0429642	NMDA
M00315_2.00	lmx1bb	0.0145285	NMDA
M00315_2.00	rx1	-0.0639057	NMDA
M00315_2.00	rx2	-0.036677	NMDA
M00315_2.00	rx3	-0.0433294	NMDA
M00315_2.00	vax1	-0.00900815	NMDA
M00315_2.00	vax2	-0.0272938	NMDA
M00315_2.00	vsx1	0.00671082	NMDA
M00316_2.00	alx1	-0.00481261	NMDA
M00316_2.00	gbx2	-0.00281365	NMDA
M00316_2.00	lhx1a	-0.0132199	NMDA
M00316_2.00	lhx2b	0.117518	NMDA
M00316_2.00	lhx4	0.0101148	NMDA
M00316_2.00	lhx9	0.133326	NMDA
M00316_2.00	lmx1a	0.0110168	NMDA
M00316_2.00	lmx1al	0.0174573	NMDA
M00316_2.00	lmx1bb	-0.0180401	NMDA
M00316_2.00	rx1	0.084544	NMDA
M00316_2.00	rx2	0.0370657	NMDA
M00316_2.00	rx3	-0.0463984	NMDA
M00316_2.00	vax1	-0.00276308	NMDA
M00316_2.00	vax2	0.00846308	NMDA
M00316_2.00	vsx1	-0.0867136	NMDA
M00317_2.00	alx1	0.00237134	NMDA
M00317_2.00	gbx2	-0.000930905	NMDA
M00317_2.00	lhx1a	-0.0274278	NMDA
M00317_2.00	lhx2b	0.03978	NMDA
M00317_2.00	lhx4	0.0104539	NMDA
M00317_2.00	lhx9	0.0623577	NMDA
M00317_2.00	lmx1a	0.0167971	NMDA
M00317_2.00	lmx1al	-0.000715539	NMDA
M00317_2.00	lmx1bb	0.00195201	NMDA
M00317_2.00	rx1	0.00812075	NMDA
M00317_2.00	rx2	0.0415389	NMDA
M00317_2.00	rx3	-0.0133986	NMDA
M00317_2.00	vax1	-0.00804582	NMDA
M00317_2.00	vax2	-0.00717843	NMDA
M00317_2.00	vsx1	-0.0577033	NMDA
M00318_2.00	alx1	-0.000855967	NMDA
M00318_2.00	gbx2	-0.0038389	NMDA
M00318_2.00	lhx2b	0.110372	NMDA
M00318_2.00	lhx4	-0.103832	NMDA
M00318_2.00	lhx9	0.0944046	NMDA
M00318_2.00	lmx1a	-0.0551686	NMDA
M00318_2.00	lmx1al	-0.0592426	NMDA
M00318_2.00	lmx1bb	-0.00763715	NMDA
M00318_2.00	rx1	0.0112671	NMDA
M00318_2.00	rx2	-0.0230365	NMDA
M00318_2.00	rx3	-0.0447892	NMDA
M00318_2.00	vax1	-0.00568011	NMDA
M00318_2.00	vax2	0.0081335	NMDA
M00318_2.00	vsx1	-0.0635831	NMDA
M00319_2.00	alx1	-0.00481261	NMDA
M00319_2.00	gbx2	-0.00281365	NMDA
M00319_2.00	lhx1a	-0.0132199	NMDA
M00319_2.00	lhx2b	0.117518	NMDA
M00319_2.00	lhx4	0.0101148	NMDA
M00319_2.00	lhx9	0.133326	NMDA
M00319_2.00	lmx1a	0.0110168	NMDA
M00319_2.00	lmx1al	0.0174573	NMDA
M00319_2.00	lmx1bb	-0.0180401	NMDA
M00319_2.00	rx1	0.084544	NMDA
M00319_2.00	rx2	0.0370657	NMDA
M00319_2.00	rx3	-0.0463984	NMDA
M00319_2.00	vax1	-0.00276308	NMDA
M00319_2.00	vax2	0.00846308	NMDA
M00319_2.00	vsx1	-0.0867136	NMDA
M00325_2.00	six3a	-0.0230558	NMDA
M00325_2.00	six3b	-0.109064	NMDA
M00325_2.00	six6a	0.0108873	NMDA
M00325_2.00	six6b	-0.0153004	NMDA
M00325_2.00	six7	-0.00321118	NMDA
M00326_2.00	six3a	-0.027517	NMDA
M00326_2.00	six3b	-0.0621207	NMDA
M00326_2.00	six6a	0.0049144	NMDA
M00326_2.00	six6b	-0.0568491	NMDA
M00326_2.00	six7	0.0549148	NMDA
M00327_2.00	six3a	-0.0267881	NMDA
M00327_2.00	six3b	-0.056355	NMDA
M00327_2.00	six6a	0.00816691	NMDA
M00327_2.00	six6b	-0.0522754	NMDA
M00327_2.00	six7	0.11309	NMDA
M00328_2.00	gbx2	0.0070883	NMDA
M00328_2.00	hmx1	0.013417	NMDA
M00328_2.00	hmx4	0.0665922	NMDA
M00328_2.00	vax1	-0.00161091	NMDA
M00328_2.00	vax2	0.000471548	NMDA
M00329_2.00	gbx2	-0.00398536	NMDA
M00329_2.00	hmx1	0.0126918	NMDA
M00329_2.00	hmx4	0.0536362	NMDA
M00329_2.00	vax1	0.00661407	NMDA
M00329_2.00	vax2	-0.0135613	NMDA
M00330_2.00	gbx2	0.0070883	NMDA
M00330_2.00	hmx1	0.013417	NMDA
M00330_2.00	hmx4	0.0665922	NMDA
M00330_2.00	vax1	-0.00161091	NMDA
M00330_2.00	vax2	0.000471548	NMDA
M00335_2.00	pax6a	-0.181785	NMDA
M00335_2.00	pax6b	-0.1905	NMDA
M00336_2.00	pax6a	0.129134	NMDA
M00336_2.00	pax6b	0.0773805	NMDA
M00337_2.00	pax6a	0.173038	NMDA
M00337_2.00	pax6b	0.129073	NMDA
M00338_2.00	pax6a	0.159906	NMDA
M00338_2.00	pax6b	0.179646	NMDA
M00339_2.00	pax6a	-0.0245433	NMDA
M00339_2.00	pax6b	0	NMDA
M00340_2.00	pax6a	0.160295	NMDA
M00340_2.00	pax6b	0.126743	NMDA
M00341_2.00	pax6a	0.0614102	NMDA
M00341_2.00	pax6b	0.0886243	NMDA
M00342_2.00	pax6a	0.137899	NMDA
M00342_2.00	pax6b	0.161973	NMDA
M00343_2.00	pax6a	-0.257072	NMDA
M00343_2.00	pax6b	-0.276121	NMDA
M00344_2.00	pax6a	-0.265761	NMDA
M00344_2.00	pax6b	-0.277866	NMDA
M00345_2.00	pax2a	0.0689564	NMDA
M00345_2.00	pax6a	0.189844	NMDA
M00345_2.00	pax6b	0.178384	NMDA
M00346_2.00	pax2a	0.0750421	NMDA
M00346_2.00	pax6a	0.2698	NMDA
M00346_2.00	pax6b	0.281173	NMDA
M00367_2.00	nr1h3	-0.0173821	NMDA
M00367_2.00	nr2c1	-0.0378947	NMDA
M00367_2.00	nr2c2	0.0115418	NMDA
M00367_2.00	nr2f1a	0.00301514	NMDA
M00367_2.00	nr2f1b	-0.0203305	NMDA
M00367_2.00	nr2f5	0.00695383	NMDA
M00367_2.00	nr2f6a	-0.00383651	NMDA
M00367_2.00	nr2f6b	-0.0069645	NMDA
M00367_2.00	nr6a1b	0.00281263	NMDA
M00367_2.00	raraa	0.00657138	NMDA
M00367_2.00	rarab	0.0134195	NMDA
M00367_2.00	rarga	-0.0336099	NMDA
M00367_2.00	roraa	0.100659	NMDA
M00367_2.00	rorab	0.0897721	NMDA
M00367_2.00	rorb	0.0527054	NMDA
M00367_2.00	rorc	0.034453	NMDA
M00367_2.00	rorca	-0.0378783	NMDA
M00367_2.00	rorcb	-0.0344979	NMDA
M00367_2.00	rxraa	-0.00844263	NMDA
M00367_2.00	rxrab	-0.0318759	NMDA
M00367_2.00	rxrba	-0.0165519	NMDA
M00367_2.00	rxrgb	-0.0445417	NMDA
M00368_2.00	nr1h3	0.0113481	NMDA
M00368_2.00	nr2c1	0.0554266	NMDA
M00368_2.00	nr2c2	-0.0155175	NMDA
M00368_2.00	nr2f1a	0.0014174	NMDA
M00368_2.00	nr2f1b	-0.0242819	NMDA
M00368_2.00	nr2f5	0.0854357	NMDA
M00368_2.00	nr2f6a	0.0246176	NMDA
M00368_2.00	nr2f6b	-0.0121241	NMDA
M00368_2.00	nr6a1b	-0.0141019	NMDA
M00368_2.00	raraa	-0.125034	NMDA
M00368_2.00	rarab	-0.0552128	NMDA
M00368_2.00	rarga	0.0272741	NMDA
M00368_2.00	roraa	-0.111777	NMDA
M00368_2.00	rorab	-0.09412	NMDA
M00368_2.00	rorb	0.149704	NMDA
M00368_2.00	rorc	-0.037772	NMDA
M00368_2.00	rorca	0.135623	NMDA
M00368_2.00	rorcb	0.112904	NMDA
M00368_2.00	rxraa	-0.0173965	NMDA
M00368_2.00	rxrab	-0.0297707	NMDA
M00368_2.00	rxrba	0.0212288	NMDA
M00368_2.00	rxrgb	0.00299992	NMDA
M00369_2.00	nr2e3	0.165263	NMDA
M00370_2.00	nr2e3	0.035598	NMDA
M00371_2.00	nr2e3	0.0226854	NMDA
M00372_2.00	nr2e3	-0.0323466	NMDA
M00373_2.00	nr2e3	0.00498713	NMDA
M00375_2.00	egr1	0.0102454	NMDA
M00377_2.00	pou2f1b	0.0541373	NMDA
M00380_2.00	alx1	-0.00481261	NMDA
M00380_2.00	gbx2	-0.00281365	NMDA
M00380_2.00	lhx1a	-0.0132199	NMDA
M00380_2.00	lhx2b	0.117518	NMDA
M00380_2.00	lhx4	0.0101148	NMDA
M00380_2.00	lhx9	0.133326	NMDA
M00380_2.00	lmx1a	0.0110168	NMDA
M00380_2.00	lmx1al	0.0174573	NMDA
M00380_2.00	lmx1bb	-0.0180401	NMDA
M00380_2.00	rx1	0.084544	NMDA
M00380_2.00	rx2	0.0370657	NMDA
M00380_2.00	rx3	-0.0463984	NMDA
M00380_2.00	vax1	-0.00276308	NMDA
M00380_2.00	vax2	0.00846308	NMDA
M00380_2.00	vsx1	-0.0867136	NMDA
M00381_2.00	hoxc10a	-0.0113728	NMDA
M00382_2.00	hoxc10a	-0.0113393	NMDA
M00383_2.00	gbx2	-0.00628303	NMDA
M00383_2.00	hmx1	-0.00246992	NMDA
M00383_2.00	hmx4	0.0181781	NMDA
M00383_2.00	vax1	0.00269907	NMDA
M00383_2.00	vax2	-0.0413235	NMDA
M00384_2.00	alx1	-0.0129372	NMDA
M00384_2.00	barhl2	0.0874442	NMDA
M00384_2.00	gbx2	0.00862709	NMDA
M00384_2.00	hmx1	0.00539859	NMDA
M00384_2.00	hmx4	0.0691078	NMDA
M00384_2.00	lhx1a	-0.0124057	NMDA
M00384_2.00	rx1	0.0156086	NMDA
M00384_2.00	rx2	-0.0326203	NMDA
M00384_2.00	rx3	-0.035358	NMDA
M00384_2.00	vax1	0.000401798	NMDA
M00384_2.00	vax2	0.0172581	NMDA
M00384_2.00	vsx1	-0.0697897	NMDA
M00386_2.00	irx2a	0.0295016	NMDA
M00386_2.00	irx4a	0.0217765	NMDA
M00386_2.00	irx4b	0.0810298	NMDA
M00386_2.00	irx5a	0.0963836	NMDA
M00386_2.00	irx6a	0.0487711	NMDA
M00387_2.00	alx1	0.00321801	NMDA
M00387_2.00	barhl2	0.105039	NMDA
M00387_2.00	gbx2	0.0205893	NMDA
M00387_2.00	hmx4	0.069622	NMDA
M00387_2.00	lhx1a	-0.00216583	NMDA
M00387_2.00	vax1	0.0173148	NMDA
M00387_2.00	vax2	0.0176077	NMDA
M00387_2.00	vsx1	-0.00936604	NMDA
M00388_2.00	alx1	-0.00115077	NMDA
M00388_2.00	barhl2	0.102215	NMDA
M00388_2.00	gbx2	-0.00166331	NMDA
M00388_2.00	hmx1	0.0107106	NMDA
M00388_2.00	hmx4	0.0152591	NMDA
M00388_2.00	lhx1a	0.000416661	NMDA
M00388_2.00	lhx4	-0.0697191	NMDA
M00388_2.00	rx1	-0.0467615	NMDA
M00388_2.00	rx2	-0.0382464	NMDA
M00388_2.00	rx3	-0.0324372	NMDA
M00388_2.00	vax1	-0.0100372	NMDA
M00388_2.00	vax2	-0.0379029	NMDA
M00388_2.00	vsx1	0.000182691	NMDA
M00390_2.00	hoxc10a	-0.00358521	NMDA
M00391_2.00	hoxc10a	-0.00656234	NMDA
M00392_2.00	hoxc10a	-0.0135525	NMDA
M00393_2.00	alx1	0.000849328	NMDA
M00393_2.00	barhl2	-0.0474826	NMDA
M00393_2.00	gbx2	0.0041346	NMDA
M00393_2.00	hmx4	0.0402574	NMDA
M00393_2.00	rx1	0.10863	NMDA
M00393_2.00	rx2	0.0142015	NMDA
M00393_2.00	rx3	-0.0388479	NMDA
M00393_2.00	vax1	-0.0136053	NMDA
M00393_2.00	vax2	-0.0059618	NMDA
M00393_2.00	vsx1	-0.11744	NMDA
M00395_2.00	alx1	-0.00265867	NMDA
M00395_2.00	barhl2	0.103839	NMDA
M00395_2.00	gbx2	-0.00454385	NMDA
M00395_2.00	hmx4	0.0350684	NMDA
M00395_2.00	rx1	-0.0510491	NMDA
M00395_2.00	rx2	-0.0454649	NMDA
M00395_2.00	rx3	-0.0521625	NMDA
M00395_2.00	vax1	0.00387526	NMDA
M00395_2.00	vax2	-0.0229842	NMDA
M00395_2.00	vsx1	-0.0150497	NMDA
M00396_2.00	crx	0.503378	NMDA
M00396_2.00	dmbx1a	-0.0150454	NMDA
M00396_2.00	otx5	0.402716	NMDA
M00396_2.00	zgc:101100	0.0484939	NMDA
M00398_2.00	alx1	-0.00265867	NMDA
M00398_2.00	barhl2	0.103839	NMDA
M00398_2.00	gbx2	-0.00454385	NMDA
M00398_2.00	hmx1	0.0039058	NMDA
M00398_2.00	hmx4	0.0350684	NMDA
M00398_2.00	lhx2b	0.000349156	NMDA
M00398_2.00	lhx4	-0.0612466	NMDA
M00398_2.00	lhx9	0.00339622	NMDA
M00398_2.00	rx1	-0.0510491	NMDA
M00398_2.00	rx2	-0.0454649	NMDA
M00398_2.00	rx3	-0.0521625	NMDA
M00398_2.00	vax1	0.00387526	NMDA
M00398_2.00	vax2	-0.0229842	NMDA
M00398_2.00	vsx1	-0.0150497	NMDA
M00399_2.00	meis1b	-0.0598507	NMDA
M00399_2.00	meis2a	0	NMDA
M00399_2.00	meis3	-0.0117743	NMDA
M00399_2.00	pknox1.1	-0.0164226	NMDA
M00399_2.00	pknox1.2	0.0434699	NMDA
M00399_2.00	pknox2	0.0313698	NMDA
M00399_2.00	tgif1	0.0433638	NMDA
M00400_2.00	alx1	-0.00534925	NMDA
M00400_2.00	gbx2	-0.00626128	NMDA
M00400_2.00	lhx1a	-0.0151685	NMDA
M00400_2.00	lhx2b	0.0409976	NMDA
M00400_2.00	lhx4	-0.0239334	NMDA
M00400_2.00	lhx9	0.0171357	NMDA
M00400_2.00	lmx1a	-0.0395923	NMDA
M00400_2.00	lmx1al	-0.0429642	NMDA
M00400_2.00	lmx1bb	0.0145285	NMDA
M00400_2.00	rx1	-0.0639057	NMDA
M00400_2.00	rx2	-0.036677	NMDA
M00400_2.00	rx3	-0.0433294	NMDA
M00400_2.00	vax1	-0.00900815	NMDA
M00400_2.00	vax2	-0.0272938	NMDA
M00400_2.00	vsx1	0.00671082	NMDA
M00401_2.00	alx1	-0.00534925	NMDA
M00401_2.00	gbx2	-0.00626128	NMDA
M00401_2.00	lhx1a	-0.0151685	NMDA
M00401_2.00	lhx2b	0.0409976	NMDA
M00401_2.00	lhx4	-0.0239334	NMDA
M00401_2.00	lhx9	0.0171357	NMDA
M00401_2.00	lmx1a	-0.0395923	NMDA
M00401_2.00	lmx1al	-0.0429642	NMDA
M00401_2.00	lmx1bb	0.0145285	NMDA
M00401_2.00	rx1	-0.0639057	NMDA
M00401_2.00	rx2	-0.036677	NMDA
M00401_2.00	rx3	-0.0433294	NMDA
M00401_2.00	vax1	-0.00900815	NMDA
M00401_2.00	vax2	-0.0272938	NMDA
M00401_2.00	vsx1	0.00671082	NMDA
M00402_2.00	alx1	-0.00249525	NMDA
M00402_2.00	gbx2	0.00994161	NMDA
M00402_2.00	lhx1a	-0.026727	NMDA
M00402_2.00	lhx2b	0.13577	NMDA
M00402_2.00	lhx4	-0.0855709	NMDA
M00402_2.00	lhx9	0.12017	NMDA
M00402_2.00	lmx1a	-0.0397364	NMDA
M00402_2.00	lmx1al	-0.0572724	NMDA
M00402_2.00	lmx1bb	0.00453828	NMDA
M00402_2.00	rx1	0.0337387	NMDA
M00402_2.00	rx2	-0.0209412	NMDA
M00402_2.00	rx3	-0.0432548	NMDA
M00402_2.00	vax1	-0.0161898	NMDA
M00402_2.00	vax2	0.000779849	NMDA
M00402_2.00	vsx1	-0.0394327	NMDA
M00403_2.00	alx1	-0.00403512	NMDA
M00403_2.00	barhl2	0.0975078	NMDA
M00403_2.00	gbx2	0.0143434	NMDA
M00403_2.00	lhx1a	-0.0133255	NMDA
M00403_2.00	lhx4	-0.100688	NMDA
M00403_2.00	rx1	-0.00831453	NMDA
M00403_2.00	rx2	-0.038429	NMDA
M00403_2.00	rx3	-0.0446137	NMDA
M00403_2.00	vax1	-0.0168073	NMDA
M00403_2.00	vax2	0.00741479	NMDA
M00403_2.00	vsx1	-0.037206	NMDA
M00405_2.00	alx1	-0.00646174	NMDA
M00405_2.00	lhx1a	-0.0209191	NMDA
M00405_2.00	lhx2b	0.0545372	NMDA
M00405_2.00	lhx4	-0.0354275	NMDA
M00405_2.00	lhx9	0.0637187	NMDA
M00405_2.00	rx1	-0.00230407	NMDA
M00405_2.00	rx2	-0.0322542	NMDA
M00405_2.00	rx3	-0.0151359	NMDA
M00405_2.00	vsx1	0.0288695	NMDA
M00406_2.00	alx1	-0.00481261	NMDA
M00406_2.00	gbx2	-0.00281365	NMDA
M00406_2.00	lhx1a	-0.0132199	NMDA
M00406_2.00	lhx2b	0.117518	NMDA
M00406_2.00	lhx4	0.0101148	NMDA
M00406_2.00	lhx9	0.133326	NMDA
M00406_2.00	lmx1a	0.0110168	NMDA
M00406_2.00	lmx1al	0.0174573	NMDA
M00406_2.00	lmx1bb	-0.0180401	NMDA
M00406_2.00	rx1	0.084544	NMDA
M00406_2.00	rx2	0.0370657	NMDA
M00406_2.00	rx3	-0.0463984	NMDA
M00406_2.00	vax1	-0.00276308	NMDA
M00406_2.00	vax2	0.00846308	NMDA
M00406_2.00	vsx1	-0.0867136	NMDA
M00407_2.00	meis1b	-0.0387505	NMDA
M00407_2.00	meis2a	0	NMDA
M00407_2.00	meis3	-0.0142703	NMDA
M00407_2.00	pknox1.1	-0.0231261	NMDA
M00407_2.00	pknox1.2	0.0384724	NMDA
M00407_2.00	pknox2	0.0159061	NMDA
M00407_2.00	tgif1	0.0256179	NMDA
M00408_2.00	hmbox1a	-0.00396374	NMDA
M00408_2.00	zgc:91944	-0.0403412	NMDA
M00409_2.00	barhl2	0.0480937	NMDA
M00409_2.00	gbx2	0.015443	NMDA
M00409_2.00	lhx1a	-0.00634931	NMDA
M00409_2.00	vax1	-0.00580802	NMDA
M00409_2.00	vax2	0.00192059	NMDA
M00410_2.00	hoxc10a	-0.00771093	NMDA
M00411_2.00	crx	0.484393	NMDA
M00411_2.00	dmbx1a	-0.0127306	NMDA
M00411_2.00	otx5	0.395006	NMDA
M00411_2.00	zgc:101100	0.0453972	NMDA
M00412_2.00	six3a	-0.0371171	NMDA
M00412_2.00	six3b	-0.0951375	NMDA
M00412_2.00	six6a	0.00649213	NMDA
M00412_2.00	six6b	-0.0409897	NMDA
M00412_2.00	six7	0.0379015	NMDA
M00413_2.00	alx1	0.0106335	NMDA
M00413_2.00	barhl2	0.0402965	NMDA
M00413_2.00	gbx2	0.0331601	NMDA
M00413_2.00	rx1	0.0777502	NMDA
M00413_2.00	rx2	0.00671315	NMDA
M00413_2.00	rx3	-0.00747897	NMDA
M00413_2.00	vax1	0.03021	NMDA
M00413_2.00	vax2	0.0631805	NMDA
M00413_2.00	vsx1	-0.0578183	NMDA
M00414_2.00	alx1	0.02173	NMDA
M00414_2.00	barhl2	-0.0629087	NMDA
M00414_2.00	gbx2	0.0227379	NMDA
M00414_2.00	hmx1	0.0141744	NMDA
M00414_2.00	hmx4	0.136882	NMDA
M00414_2.00	lhx1a	-0.0197894	NMDA
M00414_2.00	lhx2b	0.295107	NMDA
M00414_2.00	lhx4	-0.159949	NMDA
M00414_2.00	lhx9	0.182767	NMDA
M00414_2.00	rx1	0.174778	NMDA
M00414_2.00	rx2	0.0146253	NMDA
M00414_2.00	rx3	-0.0270523	NMDA
M00414_2.00	vax1	0.0310542	NMDA
M00414_2.00	vax2	0.0719062	NMDA
M00414_2.00	vsx1	-0.102072	NMDA
M00415_2.00	crx	0.49523	NMDA
M00415_2.00	dmbx1a	-0.0162787	NMDA
M00415_2.00	otx5	0.397182	NMDA
M00415_2.00	zgc:101100	0.0474432	NMDA
M00416_2.00	irx2a	-0.0427969	NMDA
M00416_2.00	irx4a	-0.0489592	NMDA
M00416_2.00	irx4b	-0.0713277	NMDA
M00416_2.00	irx5a	0.0299363	NMDA
M00416_2.00	irx6a	0.0365448	NMDA
M00417_2.00	alx1	-0.00534925	NMDA
M00417_2.00	gbx2	-0.00626128	NMDA
M00417_2.00	lhx2b	0.0409976	NMDA
M00417_2.00	lhx4	-0.0239334	NMDA
M00417_2.00	lhx9	0.0171357	NMDA
M00417_2.00	lmx1a	-0.0395923	NMDA
M00417_2.00	lmx1al	-0.0429642	NMDA
M00417_2.00	lmx1bb	0.0145285	NMDA
M00417_2.00	rx1	-0.0639057	NMDA
M00417_2.00	rx2	-0.036677	NMDA
M00417_2.00	rx3	-0.0433294	NMDA
M00417_2.00	vax1	-0.00900815	NMDA
M00417_2.00	vax2	-0.0272938	NMDA
M00417_2.00	vsx1	0.00671082	NMDA
M00418_2.00	crx	0.503378	NMDA
M00418_2.00	dmbx1a	-0.0150454	NMDA
M00418_2.00	otx5	0.402716	NMDA
M00418_2.00	zgc:101100	0.0484939	NMDA
M00419_2.00	hmbox1a	0.0107878	NMDA
M00419_2.00	zgc:91944	-0.0114938	NMDA
M00421_2.00	hoxc10a	-0.0207552	NMDA
M00422_2.00	gbx2	0.00994161	NMDA
M00422_2.00	hmx1	0.00639989	NMDA
M00422_2.00	hmx4	0.0749456	NMDA
M00422_2.00	vax1	-0.0161898	NMDA
M00422_2.00	vax2	0.000779849	NMDA
M00423_2.00	alx1	0.0117969	NMDA
M00423_2.00	barhl2	0.0319433	NMDA
M00423_2.00	gbx2	0.0246503	NMDA
M00423_2.00	hmx1	0.0210459	NMDA
M00423_2.00	hmx4	0.0581235	NMDA
M00423_2.00	lhx1a	-0.00151224	NMDA
M00423_2.00	vax1	0.0113604	NMDA
M00423_2.00	vax2	0.0317759	NMDA
M00423_2.00	vsx1	-0.0175481	NMDA
M00424_2.00	alx1	-0.00534925	NMDA
M00424_2.00	gbx2	-0.00626128	NMDA
M00424_2.00	rx1	-0.0639057	NMDA
M00424_2.00	rx2	-0.036677	NMDA
M00424_2.00	rx3	-0.0433294	NMDA
M00424_2.00	vsx1	0.00671082	NMDA
M00426_2.00	alx1	0.0116549	NMDA
M00426_2.00	barhl2	0.0216938	NMDA
M00426_2.00	gbx2	-0.00561816	NMDA
M00426_2.00	lhx1a	-0.0130475	NMDA
M00426_2.00	lhx2b	0.0668015	NMDA
M00426_2.00	lhx4	0.0150383	NMDA
M00426_2.00	lhx9	0.0667111	NMDA
M00426_2.00	lmx1a	-0.0196419	NMDA
M00426_2.00	lmx1al	-0.00438031	NMDA
M00426_2.00	lmx1bb	0.00804516	NMDA
M00426_2.00	rx1	-0.000331718	NMDA
M00426_2.00	rx2	-0.0130053	NMDA
M00426_2.00	rx3	-0.0431268	NMDA
M00426_2.00	vax1	-0.0152945	NMDA
M00426_2.00	vax2	-0.0275102	NMDA
M00426_2.00	vsx1	-0.0152972	NMDA
M00428_2.00	crx	0.503378	NMDA
M00428_2.00	dmbx1a	-0.0150454	NMDA
M00428_2.00	otx5	0.402716	NMDA
M00428_2.00	zgc:101100	0.0484939	NMDA
M00429_2.00	alx1	-0.00534925	NMDA
M00429_2.00	barhl2	0.108256	NMDA
M00429_2.00	gbx2	-0.00626128	NMDA
M00429_2.00	hmx1	0.0118162	NMDA
M00429_2.00	hmx4	0.0332101	NMDA
M00429_2.00	lhx1a	-0.0151685	NMDA
M00429_2.00	lhx2b	0.0409976	NMDA
M00429_2.00	lhx4	-0.0239334	NMDA
M00429_2.00	lhx9	0.0171357	NMDA
M00429_2.00	rx1	-0.0639057	NMDA
M00429_2.00	rx2	-0.036677	NMDA
M00429_2.00	rx3	-0.0433294	NMDA
M00429_2.00	vax1	-0.00900815	NMDA
M00429_2.00	vax2	-0.0272938	NMDA
M00429_2.00	vsx1	0.00671082	NMDA
M00430_2.00	alx1	-0.00249525	NMDA
M00430_2.00	gbx2	0.00994161	NMDA
M00430_2.00	lhx1a	-0.026727	NMDA
M00430_2.00	lhx2b	0.13577	NMDA
M00430_2.00	lhx4	-0.0855709	NMDA
M00430_2.00	lhx9	0.12017	NMDA
M00430_2.00	lmx1a	-0.0397364	NMDA
M00430_2.00	lmx1al	-0.0572724	NMDA
M00430_2.00	lmx1bb	0.00453828	NMDA
M00430_2.00	rx1	0.0337387	NMDA
M00430_2.00	rx2	-0.0209412	NMDA
M00430_2.00	rx3	-0.0432548	NMDA
M00430_2.00	vax1	-0.0161898	NMDA
M00430_2.00	vax2	0.000779849	NMDA
M00430_2.00	vsx1	-0.0394327	NMDA
M00431_2.00	alx1	-0.00534925	NMDA
M00431_2.00	gbx2	-0.00626128	NMDA
M00431_2.00	lhx1a	-0.0151685	NMDA
M00431_2.00	lhx2b	0.0409976	NMDA
M00431_2.00	lhx4	-0.0239334	NMDA
M00431_2.00	lhx9	0.0171357	NMDA
M00431_2.00	lmx1a	-0.0395923	NMDA
M00431_2.00	lmx1al	-0.0429642	NMDA
M00431_2.00	lmx1bb	0.0145285	NMDA
M00431_2.00	rx1	-0.0639057	NMDA
M00431_2.00	rx2	-0.036677	NMDA
M00431_2.00	rx3	-0.0433294	NMDA
M00431_2.00	vax1	-0.00900815	NMDA
M00431_2.00	vax2	-0.0272938	NMDA
M00431_2.00	vsx1	0.00671082	NMDA
M00432_2.00	alx1	0.00160293	NMDA
M00432_2.00	lhx2b	0.0150756	NMDA
M00432_2.00	lhx4	0.0485803	NMDA
M00432_2.00	lhx9	0.0476405	NMDA
M00432_2.00	lmx1a	0.00631576	NMDA
M00432_2.00	lmx1al	0.00814993	NMDA
M00432_2.00	lmx1bb	0.0171543	NMDA
M00432_2.00	rx1	-0.0100022	NMDA
M00432_2.00	rx2	-0.00519335	NMDA
M00432_2.00	rx3	-0.041514	NMDA
M00432_2.00	vsx1	0.0239144	NMDA
M00433_2.00	barhl2	0.00028559	NMDA
M00433_2.00	gbx2	0.0183029	NMDA
M00433_2.00	hmx1	0.015705	NMDA
M00433_2.00	rx1	0.11075	NMDA
M00433_2.00	rx2	0.0246784	NMDA
M00433_2.00	rx3	-0.00798652	NMDA
M00433_2.00	vax1	0.0285625	NMDA
M00433_2.00	vax2	0.0904518	NMDA
M00434_2.00	alx1	-0.00481261	NMDA
M00434_2.00	lhx2b	0.117518	NMDA
M00434_2.00	lhx4	0.0101148	NMDA
M00434_2.00	lhx9	0.133326	NMDA
M00434_2.00	lmx1a	0.0110168	NMDA
M00434_2.00	lmx1al	0.0174573	NMDA
M00434_2.00	lmx1bb	-0.0180401	NMDA
M00434_2.00	rx1	0.084544	NMDA
M00434_2.00	rx2	0.0370657	NMDA
M00434_2.00	rx3	-0.0463984	NMDA
M00434_2.00	vsx1	-0.0867136	NMDA
M00435_2.00	alx1	-0.00646174	NMDA
M00435_2.00	gbx2	-0.00507712	NMDA
M00435_2.00	lhx1a	-0.0209191	NMDA
M00435_2.00	lhx2b	0.0545372	NMDA
M00435_2.00	lhx4	-0.0354275	NMDA
M00435_2.00	lhx9	0.0637187	NMDA
M00435_2.00	lmx1a	-0.0389672	NMDA
M00435_2.00	lmx1al	-0.0455583	NMDA
M00435_2.00	lmx1bb	0.0131348	NMDA
M00435_2.00	rx1	-0.00230407	NMDA
M00435_2.00	rx2	-0.0322542	NMDA
M00435_2.00	rx3	-0.0151359	NMDA
M00435_2.00	vax1	-0.005	NMDA
M00435_2.00	vax2	-0.00722766	NMDA
M00435_2.00	vsx1	0.0288695	NMDA
M00436_2.00	hoxc10a	-0.0135525	NMDA
M00437_2.00	meis1b	-0.0387505	NMDA
M00437_2.00	meis2a	0	NMDA
M00437_2.00	meis3	-0.0142703	NMDA
M00437_2.00	pknox1.1	-0.0231261	NMDA
M00437_2.00	pknox1.2	0.0384724	NMDA
M00437_2.00	pknox2	0.0159061	NMDA
M00437_2.00	tgif1	0.0256179	NMDA
M00439_2.00	alx1	0.00160293	NMDA
M00439_2.00	gbx2	-0.00279178	NMDA
M00439_2.00	isl1	-0.0266328	NMDA
M00439_2.00	isl2a	0.000115292	NMDA
M00439_2.00	isl2b	-0.0671535	NMDA
M00439_2.00	lhx1a	-0.019861	NMDA
M00439_2.00	lhx2b	0.0150756	NMDA
M00439_2.00	lhx4	0.0485803	NMDA
M00439_2.00	lhx9	0.0476405	NMDA
M00439_2.00	lmx1a	0.00631576	NMDA
M00439_2.00	lmx1al	0.00814993	NMDA
M00439_2.00	lmx1bb	0.0171543	NMDA
M00439_2.00	rx1	-0.0100022	NMDA
M00439_2.00	rx2	-0.00519335	NMDA
M00439_2.00	rx3	-0.041514	NMDA
M00439_2.00	vax1	-0.0115617	NMDA
M00439_2.00	vax2	-0.0409952	NMDA
M00439_2.00	vsx1	0.0239144	NMDA
M00440_2.00	crx	0.503378	NMDA
M00440_2.00	dmbx1a	-0.0150454	NMDA
M00440_2.00	otx5	0.402716	NMDA
M00440_2.00	zgc:101100	0.0484939	NMDA
M00441_2.00	crx	0.493791	NMDA
M00441_2.00	dmbx1a	-0.0149662	NMDA
M00441_2.00	otx5	0.400529	NMDA
M00441_2.00	zgc:101100	0.0508113	NMDA
M00442_2.00	alx1	-0.00628128	NMDA
M00442_2.00	barhl2	0.0559867	NMDA
M00442_2.00	gbx2	0.00976688	NMDA
M00442_2.00	hmx1	0.0227942	NMDA
M00442_2.00	hmx4	0.0716647	NMDA
M00442_2.00	rx1	0.0155664	NMDA
M00442_2.00	rx2	-0.0120522	NMDA
M00442_2.00	rx3	-0.0404904	NMDA
M00442_2.00	vax1	0.00941198	NMDA
M00442_2.00	vax2	-0.000677055	NMDA
M00442_2.00	vsx1	-0.0477157	NMDA
M00443_2.00	alx1	0.00160293	NMDA
M00443_2.00	barhl2	0.00454998	NMDA
M00443_2.00	gbx2	-0.00279178	NMDA
M00443_2.00	lhx1a	-0.019861	NMDA
M00443_2.00	lhx2b	0.0150756	NMDA
M00443_2.00	lhx4	0.0485803	NMDA
M00443_2.00	lhx9	0.0476405	NMDA
M00443_2.00	lmx1a	0.00631576	NMDA
M00443_2.00	lmx1al	0.00814993	NMDA
M00443_2.00	lmx1bb	0.0171543	NMDA
M00443_2.00	rx1	-0.0100022	NMDA
M00443_2.00	rx2	-0.00519335	NMDA
M00443_2.00	rx3	-0.041514	NMDA
M00443_2.00	vax1	-0.0115617	NMDA
M00443_2.00	vax2	-0.0409952	NMDA
M00443_2.00	vsx1	0.0239144	NMDA
M00444_2.00	hmbox1a	0.00185693	NMDA
M00444_2.00	zgc:91944	-0.0214344	NMDA
M00445_2.00	alx1	-0.00646174	NMDA
M00445_2.00	lhx1a	-0.0209191	NMDA
M00445_2.00	lhx2b	0.0545372	NMDA
M00445_2.00	lhx4	-0.0354275	NMDA
M00445_2.00	lhx9	0.0637187	NMDA
M00445_2.00	rx1	-0.00230407	NMDA
M00445_2.00	rx2	-0.0322542	NMDA
M00445_2.00	rx3	-0.0151359	NMDA
M00445_2.00	vsx1	0.0288695	NMDA
M00446_2.00	alx1	-0.00163227	NMDA
M00446_2.00	barhl2	0.0222043	NMDA
M00446_2.00	gbx2	0.0204764	NMDA
M00446_2.00	hmx1	0.00555608	NMDA
M00446_2.00	hmx4	0.0517916	NMDA
M00446_2.00	lhx4	-0.0909435	NMDA
M00446_2.00	rx1	0.0890892	NMDA
M00446_2.00	rx2	-0.00222548	NMDA
M00446_2.00	rx3	-0.026386	NMDA
M00446_2.00	vax1	-0.0169475	NMDA
M00446_2.00	vax2	0.0391783	NMDA
M00446_2.00	vsx1	-0.021243	NMDA
M00448_2.00	alx1	0.0122813	NMDA
M00448_2.00	gbx2	-0.000962186	NMDA
M00448_2.00	lhx2b	0.146421	NMDA
M00448_2.00	lhx4	-0.0562395	NMDA
M00448_2.00	lhx9	0.102455	NMDA
M00448_2.00	lmx1a	-0.02526	NMDA
M00448_2.00	lmx1al	-0.00917775	NMDA
M00448_2.00	lmx1bb	0.00756049	NMDA
M00448_2.00	rx1	0.06985	NMDA
M00448_2.00	rx2	0.00290954	NMDA
M00448_2.00	rx3	-0.047987	NMDA
M00448_2.00	vax1	0.0141735	NMDA
M00448_2.00	vax2	0.0152893	NMDA
M00448_2.00	vsx1	-0.0777149	NMDA
M00449_2.00	alx1	0.00508638	NMDA
M00449_2.00	barhl2	0.0849435	NMDA
M00449_2.00	gbx2	0.0301639	NMDA
M00449_2.00	hmx4	0.112586	NMDA
M00449_2.00	lhx1a	-0.0152745	NMDA
M00449_2.00	vax1	0.00936192	NMDA
M00449_2.00	vax2	0.0419198	NMDA
M00450_2.00	gbx2	-0.00231608	NMDA
M00450_2.00	vax1	-0.00506607	NMDA
M00450_2.00	vax2	-0.00374741	NMDA
M00452_2.00	alx1	-0.00534925	NMDA
M00452_2.00	gbx2	-0.00626128	NMDA
M00452_2.00	lhx1a	-0.0151685	NMDA
M00452_2.00	lhx2b	0.0409976	NMDA
M00452_2.00	lhx4	-0.0239334	NMDA
M00452_2.00	lhx9	0.0171357	NMDA
M00452_2.00	lmx1a	-0.0395923	NMDA
M00452_2.00	lmx1al	-0.0429642	NMDA
M00452_2.00	lmx1bb	0.0145285	NMDA
M00452_2.00	rx1	-0.0639057	NMDA
M00452_2.00	rx2	-0.036677	NMDA
M00452_2.00	rx3	-0.0433294	NMDA
M00452_2.00	vax1	-0.00900815	NMDA
M00452_2.00	vax2	-0.0272938	NMDA
M00452_2.00	vsx1	0.00671082	NMDA
M00453_2.00	irx1a	0.012825	NMDA
M00453_2.00	irx3a	0.0119106	NMDA
M00453_2.00	irx7	0.0241286	NMDA
M00454_2.00	irx1a	0.0294539	NMDA
M00454_2.00	irx3a	0.0312657	NMDA
M00454_2.00	irx7	0.0143191	NMDA
M00455_2.00	irx2a	0.0305853	NMDA
M00455_2.00	irx4a	0.00314175	NMDA
M00455_2.00	irx4b	0.0152578	NMDA
M00455_2.00	irx5a	0.0258531	NMDA
M00455_2.00	irx6a	0.0223882	NMDA
M00456_2.00	irx2a	-0.0584511	NMDA
M00456_2.00	irx4a	-0.0674852	NMDA
M00456_2.00	irx4b	-0.0870079	NMDA
M00456_2.00	irx5a	-0.0484066	NMDA
M00456_2.00	irx6a	-0.0138175	NMDA
M00457_2.00	alx1	-0.000702987	NMDA
M00457_2.00	barhl2	0.0973676	NMDA
M00457_2.00	gbx2	0.0163171	NMDA
M00457_2.00	rx1	-0.0248284	NMDA
M00457_2.00	rx2	-0.0307972	NMDA
M00457_2.00	rx3	-0.026796	NMDA
M00457_2.00	vax1	0.0133376	NMDA
M00457_2.00	vax2	0.00996758	NMDA
M00457_2.00	vsx1	-0.0348754	NMDA
M00458_2.00	isl1	-0.120503	NMDA
M00458_2.00	isl2a	-0.081886	NMDA
M00458_2.00	isl2b	-0.147334	NMDA
M00458_2.00	vsx1	-0.0491607	NMDA
M00459_2.00	alx1	-0.0031874	NMDA
M00459_2.00	gbx2	-0.00511746	NMDA
M00459_2.00	isl1	0.167823	NMDA
M00459_2.00	isl2a	-0.00180911	NMDA
M00459_2.00	isl2b	0.205029	NMDA
M00459_2.00	lhx1a	0.00413604	NMDA
M00459_2.00	lhx2b	-0.00898831	NMDA
M00459_2.00	lhx4	-0.0608531	NMDA
M00459_2.00	lhx9	-0.00254873	NMDA
M00459_2.00	lmx1a	-0.0443897	NMDA
M00459_2.00	lmx1al	-0.0333079	NMDA
M00459_2.00	lmx1bb	0.0130727	NMDA
M00459_2.00	rx1	-0.075727	NMDA
M00459_2.00	rx2	-0.0511138	NMDA
M00459_2.00	rx3	-0.0470087	NMDA
M00459_2.00	vax1	0.00543875	NMDA
M00459_2.00	vax2	-0.029637	NMDA
M00459_2.00	vsx1	-0.00316454	NMDA
M00460_2.00	barhl2	0.0134979	NMDA
M00460_2.00	gbx2	0.0215711	NMDA
M00460_2.00	hmx1	0.0242721	NMDA
M00460_2.00	rx1	0.0926082	NMDA
M00460_2.00	rx2	0.0188416	NMDA
M00460_2.00	rx3	-0.00975596	NMDA
M00460_2.00	vax1	0.03416	NMDA
M00460_2.00	vax2	0.0778182	NMDA
M00462_2.00	alx1	0.00255964	NMDA
M00462_2.00	barhl2	-0.0403247	NMDA
M00462_2.00	gbx2	0.00380081	NMDA
M00462_2.00	hmx1	-0.0156467	NMDA
M00462_2.00	hmx4	0.0613149	NMDA
M00462_2.00	lhx2b	0.166458	NMDA
M00462_2.00	lhx4	-0.00971299	NMDA
M00462_2.00	lhx9	0.170288	NMDA
M00462_2.00	rx1	0.125648	NMDA
M00462_2.00	rx2	0.0205767	NMDA
M00462_2.00	rx3	-0.0348589	NMDA
M00462_2.00	vax1	-0.000876705	NMDA
M00462_2.00	vax2	0.00919608	NMDA
M00462_2.00	vsx1	-0.0972869	NMDA
M00463_2.00	hdx	0.023065	NMDA
M00464_2.00	alx1	-0.00265867	NMDA
M00464_2.00	barhl2	0.103839	NMDA
M00464_2.00	gbx2	-0.00454385	NMDA
M00464_2.00	hmx1	0.0039058	NMDA
M00464_2.00	hmx4	0.0350684	NMDA
M00464_2.00	lhx2b	0.000349156	NMDA
M00464_2.00	lhx4	-0.0612466	NMDA
M00464_2.00	lhx9	0.00339622	NMDA
M00464_2.00	rx1	-0.0510491	NMDA
M00464_2.00	rx2	-0.0454649	NMDA
M00464_2.00	rx3	-0.0521625	NMDA
M00464_2.00	vax1	0.00387526	NMDA
M00464_2.00	vax2	-0.0229842	NMDA
M00464_2.00	vsx1	-0.0150497	NMDA
M00465_2.00	alx1	0.00245915	NMDA
M00465_2.00	barhl2	-0.0208865	NMDA
M00465_2.00	gbx2	0.00383365	NMDA
M00465_2.00	hmx1	-0.0210029	NMDA
M00465_2.00	rx1	0.114883	NMDA
M00465_2.00	rx2	0.0177486	NMDA
M00465_2.00	rx3	-0.040536	NMDA
M00465_2.00	vsx1	-0.0920188	NMDA
M00467_2.00	alx1	0.00160293	NMDA
M00467_2.00	barhl2	0.00454998	NMDA
M00467_2.00	gbx2	-0.00279178	NMDA
M00467_2.00	lhx1a	-0.019861	NMDA
M00467_2.00	lhx2b	0.0150756	NMDA
M00467_2.00	lhx4	0.0485803	NMDA
M00467_2.00	lhx9	0.0476405	NMDA
M00467_2.00	lmx1a	0.00631576	NMDA
M00467_2.00	lmx1al	0.00814993	NMDA
M00467_2.00	lmx1bb	0.0171543	NMDA
M00467_2.00	rx1	-0.0100022	NMDA
M00467_2.00	rx2	-0.00519335	NMDA
M00467_2.00	rx3	-0.041514	NMDA
M00467_2.00	vax1	-0.0115617	NMDA
M00467_2.00	vax2	-0.0409952	NMDA
M00467_2.00	vsx1	0.0239144	NMDA
M00468_2.00	meis1b	-0.0182941	NMDA
M00468_2.00	meis2a	0	NMDA
M00468_2.00	meis3	-0.00790522	NMDA
M00468_2.00	pknox1.1	-0.0129671	NMDA
M00468_2.00	pknox1.2	0.0234951	NMDA
M00468_2.00	pknox2	0.0295304	NMDA
M00468_2.00	tgif1	0.00457043	NMDA
M00469_2.00	alx1	-0.00888494	NMDA
M00469_2.00	gbx2	0.00167158	NMDA
M00469_2.00	hmx1	0.00957516	NMDA
M00469_2.00	hmx4	0.0635622	NMDA
M00469_2.00	lhx4	-0.123331	NMDA
M00469_2.00	rx1	-0.0223303	NMDA
M00469_2.00	rx2	-0.0398524	NMDA
M00469_2.00	rx3	-0.0416907	NMDA
M00469_2.00	vax1	0.00388066	NMDA
M00469_2.00	vax2	0.00755279	NMDA
M00469_2.00	vsx1	-0.0404259	NMDA
M00470_2.00	hoxc10a	-0.00775347	NMDA
M00471_2.00	alx1	0.00160293	NMDA
M00471_2.00	gbx2	-0.00279178	NMDA
M00471_2.00	lhx1a	-0.019861	NMDA
M00471_2.00	lhx2b	0.0150756	NMDA
M00471_2.00	lhx4	0.0485803	NMDA
M00471_2.00	lhx9	0.0476405	NMDA
M00471_2.00	lmx1a	0.00631576	NMDA
M00471_2.00	lmx1al	0.00814993	NMDA
M00471_2.00	lmx1bb	0.0171543	NMDA
M00471_2.00	rx1	-0.0100022	NMDA
M00471_2.00	rx2	-0.00519335	NMDA
M00471_2.00	rx3	-0.041514	NMDA
M00471_2.00	vax1	-0.0115617	NMDA
M00471_2.00	vax2	-0.0409952	NMDA
M00471_2.00	vsx1	0.0239144	NMDA
M00472_2.00	alx1	0.00160293	NMDA
M00472_2.00	gbx2	-0.00279178	NMDA
M00472_2.00	lhx1a	-0.019861	NMDA
M00472_2.00	lhx2b	0.0150756	NMDA
M00472_2.00	lhx4	0.0485803	NMDA
M00472_2.00	lhx9	0.0476405	NMDA
M00472_2.00	lmx1a	0.00631576	NMDA
M00472_2.00	lmx1al	0.00814993	NMDA
M00472_2.00	lmx1bb	0.0171543	NMDA
M00472_2.00	rx1	-0.0100022	NMDA
M00472_2.00	rx2	-0.00519335	NMDA
M00472_2.00	rx3	-0.041514	NMDA
M00472_2.00	vax1	-0.0115617	NMDA
M00472_2.00	vax2	-0.0409952	NMDA
M00472_2.00	vsx1	0.0239144	NMDA
M00474_2.00	hoxc10a	-0.0169769	NMDA
M00475_2.00	hoxc10a	0.00543526	NMDA
M00478_2.00	gbx2	-0.00454385	NMDA
M00478_2.00	hmx1	0.0039058	NMDA
M00478_2.00	hmx4	0.0350684	NMDA
M00478_2.00	vax1	0.00387526	NMDA
M00478_2.00	vax2	-0.0229842	NMDA
M00479_2.00	gbx2	-0.00628303	NMDA
M00479_2.00	hmx1	-0.00246992	NMDA
M00479_2.00	hmx4	0.0181781	NMDA
M00479_2.00	vax1	0.00269907	NMDA
M00479_2.00	vax2	-0.0413235	NMDA
M00480_2.00	gbx2	0.0163763	NMDA
M00480_2.00	hmx1	0.0101221	NMDA
M00480_2.00	hmx4	0.0557904	NMDA
M00480_2.00	vax1	-0.00858604	NMDA
M00480_2.00	vax2	0.00828653	NMDA
M00482_2.00	alx1	-0.00249525	NMDA
M00482_2.00	lhx2b	0.13577	NMDA
M00482_2.00	lhx4	-0.0855709	NMDA
M00482_2.00	lhx9	0.12017	NMDA
M00482_2.00	lmx1a	-0.0397364	NMDA
M00482_2.00	lmx1al	-0.0572724	NMDA
M00482_2.00	lmx1bb	0.00453828	NMDA
M00482_2.00	rx1	0.0337387	NMDA
M00482_2.00	rx2	-0.0209412	NMDA
M00482_2.00	rx3	-0.0432548	NMDA
M00482_2.00	vsx1	-0.0394327	NMDA
M00483_2.00	six3a	-0.027517	NMDA
M00483_2.00	six3b	-0.0621207	NMDA
M00483_2.00	six6a	0.0049144	NMDA
M00483_2.00	six6b	-0.0568491	NMDA
M00483_2.00	six7	0.0549148	NMDA
M00484_2.00	alx1	-0.00534925	NMDA
M00484_2.00	gbx2	-0.00626128	NMDA
M00484_2.00	hmx1	0.0118162	NMDA
M00484_2.00	hmx4	0.0332101	NMDA
M00484_2.00	lhx2b	0.0409976	NMDA
M00484_2.00	lhx4	-0.0239334	NMDA
M00484_2.00	lhx9	0.0171357	NMDA
M00484_2.00	lmx1a	-0.0395923	NMDA
M00484_2.00	lmx1al	-0.0429642	NMDA
M00484_2.00	lmx1bb	0.0145285	NMDA
M00484_2.00	rx1	-0.0639057	NMDA
M00484_2.00	rx2	-0.036677	NMDA
M00484_2.00	rx3	-0.0433294	NMDA
M00484_2.00	vax1	-0.00900815	NMDA
M00484_2.00	vax2	-0.0272938	NMDA
M00484_2.00	vsx1	0.00671082	NMDA
M00486_2.00	alx1	-0.00249525	NMDA
M00486_2.00	gbx2	0.00994161	NMDA
M00486_2.00	lhx1a	-0.026727	NMDA
M00486_2.00	lhx2b	0.13577	NMDA
M00486_2.00	lhx4	-0.0855709	NMDA
M00486_2.00	lhx9	0.12017	NMDA
M00486_2.00	lmx1a	-0.0397364	NMDA
M00486_2.00	lmx1al	-0.0572724	NMDA
M00486_2.00	lmx1bb	0.00453828	NMDA
M00486_2.00	rx1	0.0337387	NMDA
M00486_2.00	rx2	-0.0209412	NMDA
M00486_2.00	rx3	-0.0432548	NMDA
M00486_2.00	vax1	-0.0161898	NMDA
M00486_2.00	vax2	0.000779849	NMDA
M00486_2.00	vsx1	-0.0394327	NMDA
M00487_2.00	alx1	0.00160293	NMDA
M00487_2.00	gbx2	-0.00279178	NMDA
M00487_2.00	lhx1a	-0.019861	NMDA
M00487_2.00	lhx2b	0.0150756	NMDA
M00487_2.00	lhx4	0.0485803	NMDA
M00487_2.00	lhx9	0.0476405	NMDA
M00487_2.00	lmx1a	0.00631576	NMDA
M00487_2.00	lmx1al	0.00814993	NMDA
M00487_2.00	lmx1bb	0.0171543	NMDA
M00487_2.00	rx1	-0.0100022	NMDA
M00487_2.00	rx2	-0.00519335	NMDA
M00487_2.00	rx3	-0.041514	NMDA
M00487_2.00	vax1	-0.0115617	NMDA
M00487_2.00	vax2	-0.0409952	NMDA
M00487_2.00	vsx1	0.0239144	NMDA
M00488_2.00	meis1b	-0.0614375	NMDA
M00488_2.00	meis2a	0	NMDA
M00488_2.00	meis3	-0.00763143	NMDA
M00488_2.00	pknox1.1	-0.0278197	NMDA
M00488_2.00	pknox1.2	0.0427101	NMDA
M00488_2.00	pknox2	0.0293323	NMDA
M00488_2.00	tgif1	0.0250099	NMDA
M00489_2.00	crx	0.503378	NMDA
M00489_2.00	dmbx1a	-0.0150454	NMDA
M00489_2.00	otx5	0.402716	NMDA
M00489_2.00	zgc:101100	0.0484939	NMDA
M00490_2.00	crx	0.487801	NMDA
M00490_2.00	dmbx1a	-0.0131933	NMDA
M00490_2.00	otx5	0.39186	NMDA
M00490_2.00	zgc:101100	0.0478299	NMDA
M00491_2.00	barhl2	0.105039	NMDA
M00491_2.00	gbx2	0.0205893	NMDA
M00491_2.00	hmx4	0.069622	NMDA
M00491_2.00	lhx1a	-0.00216583	NMDA
M00491_2.00	vax1	0.0173148	NMDA
M00491_2.00	vax2	0.0176077	NMDA
M00492_2.00	gbx2	-0.00626128	NMDA
M00492_2.00	vax1	-0.00900815	NMDA
M00492_2.00	vax2	-0.0272938	NMDA
M00493_2.00	hoxc10a	-0.0126948	NMDA
M00494_2.00	hoxc10a	0.00379732	NMDA
M00495_2.00	alx1	0.0116549	NMDA
M00495_2.00	barhl2	0.0216938	NMDA
M00495_2.00	gbx2	-0.00561816	NMDA
M00495_2.00	hmx1	-0.00507896	NMDA
M00495_2.00	hmx4	0.0252258	NMDA
M00495_2.00	lhx2b	0.0668015	NMDA
M00495_2.00	lhx4	0.0150383	NMDA
M00495_2.00	lhx9	0.0667111	NMDA
M00495_2.00	rx1	-0.000331718	NMDA
M00495_2.00	rx2	-0.0130053	NMDA
M00495_2.00	rx3	-0.0431268	NMDA
M00495_2.00	vax1	-0.0152945	NMDA
M00495_2.00	vax2	-0.0275102	NMDA
M00495_2.00	vsx1	-0.0152972	NMDA
M00498_2.00	alx1	-0.00249525	NMDA
M00498_2.00	gbx2	0.00994161	NMDA
M00498_2.00	lhx1a	-0.026727	NMDA
M00498_2.00	lhx2b	0.13577	NMDA
M00498_2.00	lhx4	-0.0855709	NMDA
M00498_2.00	lhx9	0.12017	NMDA
M00498_2.00	lmx1a	-0.0397364	NMDA
M00498_2.00	lmx1al	-0.0572724	NMDA
M00498_2.00	lmx1bb	0.00453828	NMDA
M00498_2.00	rx1	0.0337387	NMDA
M00498_2.00	rx2	-0.0209412	NMDA
M00498_2.00	rx3	-0.0432548	NMDA
M00498_2.00	vax1	-0.0161898	NMDA
M00498_2.00	vax2	0.000779849	NMDA
M00498_2.00	vsx1	-0.0394327	NMDA
M00500_2.00	meis1b	-0.0154859	NMDA
M00500_2.00	meis2a	0	NMDA
M00500_2.00	meis3	0.000192228	NMDA
M00500_2.00	pknox1.1	-0.0217103	NMDA
M00500_2.00	pknox1.2	-0.00282159	NMDA
M00500_2.00	pknox2	0.0288141	NMDA
M00500_2.00	tgif1	-0.00822251	NMDA
M00501_2.00	alx1	-0.00249525	NMDA
M00501_2.00	barhl2	0.0723027	NMDA
M00501_2.00	gbx2	0.00994161	NMDA
M00501_2.00	hmx1	0.00639989	NMDA
M00501_2.00	hmx4	0.0749456	NMDA
M00501_2.00	lhx1a	-0.026727	NMDA
M00501_2.00	lhx2b	0.13577	NMDA
M00501_2.00	lhx4	-0.0855709	NMDA
M00501_2.00	lhx9	0.12017	NMDA
M00501_2.00	rx1	0.0337387	NMDA
M00501_2.00	rx2	-0.0209412	NMDA
M00501_2.00	rx3	-0.0432548	NMDA
M00501_2.00	vax1	-0.0161898	NMDA
M00501_2.00	vax2	0.000779849	NMDA
M00501_2.00	vsx1	-0.0394327	NMDA
M00503_2.00	alx1	0.00520547	NMDA
M00503_2.00	barhl2	0.100661	NMDA
M00503_2.00	gbx2	-0.00344675	NMDA
M00503_2.00	hmx1	0.0117799	NMDA
M00503_2.00	hmx4	0.0428187	NMDA
M00503_2.00	rx1	-0.0575349	NMDA
M00503_2.00	rx2	-0.0401791	NMDA
M00503_2.00	rx3	-0.0382201	NMDA
M00503_2.00	vax1	-0.00382438	NMDA
M00503_2.00	vax2	-0.0237854	NMDA
M00503_2.00	vsx1	0.00658001	NMDA
M00504_2.00	alx1	0.00380963	NMDA
M00504_2.00	gbx2	0.0058731	NMDA
M00504_2.00	hmx1	0.00185023	NMDA
M00504_2.00	hmx4	0.0507602	NMDA
M00504_2.00	lhx4	-0.0996533	NMDA
M00504_2.00	rx1	0.00352837	NMDA
M00504_2.00	rx2	-0.0362787	NMDA
M00504_2.00	rx3	-0.0541273	NMDA
M00504_2.00	vax1	-0.00921269	NMDA
M00504_2.00	vax2	-0.00379941	NMDA
M00504_2.00	vsx1	-0.0758741	NMDA
M00507_2.00	barhl2	0.0100229	NMDA
M00507_2.00	gbx2	0.0225166	NMDA
M00507_2.00	hmx1	0.017903	NMDA
M00507_2.00	hmx4	0.105854	NMDA
M00507_2.00	vax1	0.0294516	NMDA
M00507_2.00	vax2	0.0617977	NMDA
M00508_2.00	hoxc10a	-0.00787899	NMDA
M00509_2.00	hoxc10a	-0.0126948	NMDA
M00513_2.00	pbx1a	0.0405186	NMDA
M00513_2.00	pbx1b	0.0267447	NMDA
M00513_2.00	pbx2	0.00254642	NMDA
M00513_2.00	pbx3a	0.0203851	NMDA
M00513_2.00	pbx3b	-0.0838332	NMDA
M00513_2.00	pbx4	-0.0110322	NMDA
M00516_2.00	alx1	0.0116924	NMDA
M00516_2.00	barhl2	0.0624814	NMDA
M00516_2.00	gbx2	0.0071192	NMDA
M00516_2.00	hmx1	0.00292184	NMDA
M00516_2.00	hmx4	0.0945461	NMDA
M00516_2.00	rx1	0.00813847	NMDA
M00516_2.00	rx2	-0.0264992	NMDA
M00516_2.00	rx3	-0.0440554	NMDA
M00516_2.00	vax1	0.00603068	NMDA
M00516_2.00	vax2	0.00662512	NMDA
M00516_2.00	vsx1	-0.077344	NMDA
M00517_2.00	hoxc10a	-0.00555769	NMDA
M00519_2.00	alx1	-0.00249525	NMDA
M00519_2.00	gbx2	0.00994161	NMDA
M00519_2.00	hmx1	0.00639989	NMDA
M00519_2.00	hmx4	0.0749456	NMDA
M00519_2.00	lhx2b	0.13577	NMDA
M00519_2.00	lhx4	-0.0855709	NMDA
M00519_2.00	lhx9	0.12017	NMDA
M00519_2.00	lmx1a	-0.0397364	NMDA
M00519_2.00	lmx1al	-0.0572724	NMDA
M00519_2.00	lmx1bb	0.00453828	NMDA
M00519_2.00	rx1	0.0337387	NMDA
M00519_2.00	rx2	-0.0209412	NMDA
M00519_2.00	rx3	-0.0432548	NMDA
M00519_2.00	vax1	-0.0161898	NMDA
M00519_2.00	vax2	0.000779849	NMDA
M00519_2.00	vsx1	-0.0394327	NMDA
M00521_2.00	meis1b	-0.0601517	NMDA
M00521_2.00	meis2a	0	NMDA
M00521_2.00	meis3	-0.00440929	NMDA
M00521_2.00	pknox1.1	-0.0117712	NMDA
M00521_2.00	pknox1.2	0.0354871	NMDA
M00521_2.00	pknox2	0.0240864	NMDA
M00521_2.00	tgif1	-0.00132623	NMDA
M00524_2.00	barhl2	0.00503814	NMDA
M00524_2.00	gbx2	0.0224729	NMDA
M00524_2.00	hmx1	0.0166901	NMDA
M00524_2.00	hmx4	0.106415	NMDA
M00524_2.00	vax1	0.0200324	NMDA
M00524_2.00	vax2	0.0664997	NMDA
M00525_2.00	alx1	-0.00534925	NMDA
M00525_2.00	barhl2	0.108256	NMDA
M00525_2.00	gbx2	-0.00626128	NMDA
M00525_2.00	hmx1	0.0118162	NMDA
M00525_2.00	hmx4	0.0332101	NMDA
M00525_2.00	lhx2b	0.0409976	NMDA
M00525_2.00	lhx4	-0.0239334	NMDA
M00525_2.00	lhx9	0.0171357	NMDA
M00525_2.00	rx1	-0.0639057	NMDA
M00525_2.00	rx2	-0.036677	NMDA
M00525_2.00	rx3	-0.0433294	NMDA
M00525_2.00	vax1	-0.00900815	NMDA
M00525_2.00	vax2	-0.0272938	NMDA
M00525_2.00	vsx1	0.00671082	NMDA
M00526_2.00	barhl2	0.108256	NMDA
M00526_2.00	hmx1	0.0118162	NMDA
M00526_2.00	hmx4	0.0332101	NMDA
M00526_2.00	vax1	-0.00900815	NMDA
M00526_2.00	vax2	-0.0272938	NMDA
M00530_2.00	gbx2	-0.00691821	NMDA
M00530_2.00	hmx1	0.00131043	NMDA
M00530_2.00	hmx4	0.0237318	NMDA
M00530_2.00	vax1	0.00822946	NMDA
M00530_2.00	vax2	-0.0347644	NMDA
M00531_2.00	alx1	-0.00482565	NMDA
M00531_2.00	gbx2	0.0070883	NMDA
M00531_2.00	hmx1	0.013417	NMDA
M00531_2.00	hmx4	0.0665922	NMDA
M00531_2.00	lhx4	-0.133325	NMDA
M00531_2.00	rx1	-0.0459776	NMDA
M00531_2.00	rx2	-0.0534579	NMDA
M00531_2.00	rx3	-0.0203266	NMDA
M00531_2.00	vax1	-0.00161091	NMDA
M00531_2.00	vax2	0.000471548	NMDA
M00531_2.00	vsx1	-0.0123581	NMDA
M00532_2.00	alx1	0.0111382	NMDA
M00532_2.00	gbx2	0.0204529	NMDA
M00532_2.00	hmx1	0.008552	NMDA
M00532_2.00	hmx4	0.0620409	NMDA
M00532_2.00	lhx4	-0.112159	NMDA
M00532_2.00	rx1	0.0222363	NMDA
M00532_2.00	rx2	-0.0377408	NMDA
M00532_2.00	rx3	-0.0544603	NMDA
M00532_2.00	vax1	-0.024717	NMDA
M00532_2.00	vax2	0.00761481	NMDA
M00532_2.00	vsx1	-0.05095	NMDA
M00534_2.00	alx1	-5.02592e-05	NMDA
M00534_2.00	lhx2b	0.0346914	NMDA
M00534_2.00	lhx4	0.0224628	NMDA
M00534_2.00	lhx9	0.0409107	NMDA
M00534_2.00	lmx1a	-0.0254223	NMDA
M00534_2.00	lmx1al	-0.0126786	NMDA
M00534_2.00	lmx1bb	0.0168651	NMDA
M00534_2.00	rx1	-0.0325541	NMDA
M00534_2.00	rx2	-0.0187189	NMDA
M00534_2.00	rx3	-0.0467924	NMDA
M00534_2.00	vsx1	0.00599684	NMDA
M00537_2.00	gbx2	0.0213356	NMDA
M00537_2.00	hmx1	0.0152748	NMDA
M00537_2.00	hmx4	0.116678	NMDA
M00538_2.00	hoxc10a	-0.00930082	NMDA
M00539_2.00	alx1	-5.02592e-05	NMDA
M00539_2.00	lhx2b	0.0346914	NMDA
M00539_2.00	lhx4	0.0224628	NMDA
M00539_2.00	lhx9	0.0409107	NMDA
M00539_2.00	lmx1a	-0.0254223	NMDA
M00539_2.00	lmx1al	-0.0126786	NMDA
M00539_2.00	lmx1bb	0.0168651	NMDA
M00539_2.00	rx1	-0.0325541	NMDA
M00539_2.00	rx2	-0.0187189	NMDA
M00539_2.00	rx3	-0.0467924	NMDA
M00539_2.00	vsx1	0.00599684	NMDA
M00540_2.00	pax6a	0.0106648	NMDA
M00540_2.00	pax6b	0.0465564	NMDA
M00554_2.00	hoxc10a	0.00102508	NMDA
M00555_2.00	alx1	0.0143763	NMDA
M00555_2.00	barhl2	-0.0489774	NMDA
M00555_2.00	gbx2	0.0226087	NMDA
M00555_2.00	hmx1	0.0290721	NMDA
M00555_2.00	hmx4	0.161254	NMDA
M00555_2.00	lhx1a	-0.0116201	NMDA
M00555_2.00	lhx2b	0.298619	NMDA
M00555_2.00	lhx4	-0.208055	NMDA
M00555_2.00	lhx9	0.167399	NMDA
M00555_2.00	rx1	0.17156	NMDA
M00555_2.00	rx2	0.0145501	NMDA
M00555_2.00	rx3	-0.0150871	NMDA
M00555_2.00	vax1	0.0432273	NMDA
M00555_2.00	vax2	0.110761	NMDA
M00555_2.00	vsx1	-0.0829238	NMDA
M00556_2.00	alx1	0.000420743	NMDA
M00556_2.00	barhl2	-0.00238716	NMDA
M00556_2.00	gbx2	0.00125456	NMDA
M00556_2.00	lhx1a	-0.029002	NMDA
M00556_2.00	lhx4	-0.0371568	NMDA
M00556_2.00	rx1	0.0556557	NMDA
M00556_2.00	rx2	0.00273329	NMDA
M00556_2.00	rx3	-0.0483083	NMDA
M00556_2.00	vax1	0.00813008	NMDA
M00556_2.00	vax2	-0.000434491	NMDA
M00556_2.00	vsx1	-0.0375785	NMDA
M00557_2.00	alx1	-0.00994994	NMDA
M00557_2.00	barhl2	0.113636	NMDA
M00557_2.00	gbx2	0.00124338	NMDA
M00557_2.00	hmx1	0.0130239	NMDA
M00557_2.00	hmx4	0.0484919	NMDA
M00557_2.00	rx1	-0.0527329	NMDA
M00557_2.00	rx2	-0.0335705	NMDA
M00557_2.00	rx3	-0.0363447	NMDA
M00557_2.00	vax1	-0.0117111	NMDA
M00557_2.00	vax2	-0.00933242	NMDA
M00557_2.00	vsx1	-0.0125015	NMDA
M00558_2.00	hoxc10a	0.00379732	NMDA
M00561_2.00	alx1	-0.000208275	NMDA
M00561_2.00	barhl2	-0.0249782	NMDA
M00561_2.00	gbx2	-0.0041733	NMDA
M00561_2.00	hmx4	0.0312131	NMDA
M00561_2.00	rx1	0.0927356	NMDA
M00561_2.00	rx2	0.034337	NMDA
M00561_2.00	rx3	-0.0392817	NMDA
M00561_2.00	vsx1	-0.0949203	NMDA
M00562_2.00	crx	0.501073	NMDA
M00562_2.00	dmbx1a	-0.0125912	NMDA
M00562_2.00	otx5	0.404194	NMDA
M00562_2.00	zgc:101100	0.0545112	NMDA
M00621_2.00	zic6	0.0123443	NMDA
M00622_2.00	egr1	-0.0306242	NMDA
M00656_2.00	dmrt1	-0.035088	NMDA
M00659_2.00	dmrt1	0.0131777	NMDA
M00662_2.00	e2f3	0.0765761	NMDA
M00662_2.00	e2f4	0.0421571	NMDA
M00662_2.00	e2f5	-0.032395	NMDA
M00664_2.00	foxd1	-0.000179433	NMDA
M00671_2.00	lhx1a	-0.0123397	NMDA
M00673_2.00	crx	0.503378	NMDA
M00673_2.00	dmbx1a	-0.0150454	NMDA
M00673_2.00	otx5	0.402716	NMDA
M00673_2.00	zgc:101100	0.0484939	NMDA
M00674_2.00	crx	0.494725	NMDA
M00674_2.00	dmbx1a	-0.0155688	NMDA
M00674_2.00	otx5	0.395967	NMDA
M00674_2.00	zgc:101100	0.044208	NMDA
M00678_2.00	alx1	0.000670275	NMDA
M00678_2.00	barhl2	0.0203587	NMDA
M00678_2.00	gbx2	0.0272614	NMDA
M00678_2.00	lhx1a	-0.0174101	NMDA
M00678_2.00	vax1	-0.0130009	NMDA
M00678_2.00	vax2	0.0159458	NMDA
M00678_2.00	vsx1	0.00880594	NMDA
M00679_2.00	crx	0.503378	NMDA
M00679_2.00	dmbx1a	-0.0150454	NMDA
M00679_2.00	otx5	0.402716	NMDA
M00679_2.00	zgc:101100	0.0484939	NMDA
M00684_2.00	srfa	-0.0114576	NMDA
M00706_2.00	pax2a	0.0362893	NMDA
M00706_2.00	pax6a	0.195312	NMDA
M00706_2.00	pax6b	0.165827	NMDA
M00709_2.00	rfx1a	-0.0266942	NMDA
M00709_2.00	rfx1b	-0.00113118	NMDA
M00709_2.00	rfx2	0.17106	NMDA
M00709_2.00	rfx3	0.0213802	NMDA
M00709_2.00	rfx4	-0.0135181	NMDA
M00710_2.00	sox10	-0.00971357	NMDA
M00710_2.00	sox11a	0.0621052	NMDA
M00710_2.00	sox11b	0.0519373	NMDA
M00710_2.00	sox12	0.0624599	NMDA
M00710_2.00	sox13	0.182991	NMDA
M00710_2.00	sox2	0.156259	NMDA
M00710_2.00	sox3	0.0391413	NMDA
M00710_2.00	sox4a	0	NMDA
M00710_2.00	sox4b	-0.00459437	NMDA
M00710_2.00	sox5	0.10054	NMDA
M00710_2.00	sox6	-0.00438304	NMDA
M00710_2.00	sox8a	0.100373	NMDA
M00710_2.00	sox9a	0.0596235	NMDA
M00710_2.00	sox9b	0.0638487	NMDA
M00711_2.00	bbx	-0.00069597	NMDA
M00711_2.00	cica	0.000267029	NMDA
M00711_2.00	sox10	0.000888058	NMDA
M00711_2.00	sox8a	0.0395289	NMDA
M00711_2.00	sox9a	0.0517778	NMDA
M00711_2.00	sox9b	0.0479366	NMDA
M00712_2.00	lef1	-0.0246304	NMDA
M00712_2.00	tcf7	0.032802	NMDA
M00712_2.00	tcf7l1a	0.257526	NMDA
M00712_2.00	tcf7l1b	0.270641	NMDA
M00712_2.00	tcf7l2	0.308294	NMDA
M00733_2.00	tbr1a	0.0242219	NMDA
M00734_2.00	tbr1a	0.00359298	NMDA
M00734_2.00	tbx21	0.0302799	NMDA
M00735_2.00	rbpja	0.020197	NMDA
M00735_2.00	rbpjb	-0.377445	NMDA
M00736_2.00	rbpja	0.0115884	NMDA
M00736_2.00	rbpjb	-0.314107	NMDA
M00737_2.00	rbpja	0.0221234	NMDA
M00737_2.00	rbpjb	-0.37698	NMDA
M00738_2.00	rbpja	0.0132282	NMDA
M00738_2.00	rbpjb	-0.410349	NMDA
M00739_2.00	rbpja	0.019364	NMDA
M00739_2.00	rbpjb	-0.38542	NMDA
M00740_2.00	rbpja	0.0255132	NMDA
M00740_2.00	rbpjb	-0.340966	NMDA
M00741_2.00	rbpja	0.0168968	NMDA
M00741_2.00	rbpjb	-0.363634	NMDA
M00742_2.00	rbpja	0.028029	NMDA
M00742_2.00	rbpjb	-0.377759	NMDA
M00750_2.00	hmga1a	-0.0803111	NMDA
M00750_2.00	hmga2	-0.0419875	NMDA
M00751_2.00	hmga1a	-0.0751089	NMDA
M00751_2.00	hmga2	-0.0349621	NMDA
M00753_2.00	tcf12	0.455067	NMDA
M00753_2.00	tcf3a	0.152191	NMDA
M00753_2.00	tcf3b	0.0555856	NMDA
M00754_2.00	srebf1	-0.0159739	NMDA
M00754_2.00	srebf2	-0.0345115	NMDA
M00755_2.00	mitfa	0.0371031	NMDA
M00755_2.00	mitfb	0.0164706	NMDA
M00756_2.00	nhlh2	0.225342	NMDA
M00757_2.00	xbp1	-0.0102789	NMDA
M00758_2.00	atf3	0.311389	NMDA
M00758_2.00	jdp2a	-0.0157976	NMDA
M00759_2.00	atf4a	-0.0118243	NMDA
M00759_2.00	atf4b	0.0227575	NMDA
M00760_2.00	jun	0.250449	NMDA
M00760_2.00	junba	0.0375949	NMDA
M00760_2.00	junbb	0.327295	NMDA
M00760_2.00	jund	0.0910379	NMDA
M00761_2.00	cebpa	-0.0226491	NMDA
M00761_2.00	cebpb	0.0218657	NMDA
M00762_2.00	dbpa	0.197434	NMDA
M00765_2.00	sp3b	-0.0152266	NMDA
M00765_2.00	sp4	-0.000769294	NMDA
M00765_2.00	sp5a	-0.0234293	NMDA
M00776_2.00	egr1	-0.000192784	NMDA
M00777_2.00	klf13	0.00339654	NMDA
M00778_2.00	egr1	0.01282	NMDA
M00779_2.00	klf12a	-0.121274	NMDA
M00779_2.00	klf12b	-0.186041	NMDA
M00779_2.00	klf8	0.000363531	NMDA
M00780_2.00	zic5	0.0213325	NMDA
M00784_2.00	znf740b	0.0662335	NMDA
M00787_2.00	klf12a	-0.0959226	NMDA
M00787_2.00	klf12b	-0.14025	NMDA
M00787_2.00	klf6a	-0.0926912	NMDA
M00787_2.00	klf7a	0.102275	NMDA
M00787_2.00	klf7b	0.0611179	NMDA
M00787_2.00	klf8	-0.0212542	NMDA
M00790_2.00	FOXK2	-0.0621484	NMDA
M00790_2.00	foxj2	0.0528343	NMDA
M00790_2.00	foxj3	0.000675923	NMDA
M00791_2.00	FOXK2	-0.0563383	NMDA
M00791_2.00	foxd1	-0.00781467	NMDA
M00791_2.00	foxg1a	-0.0253746	NMDA
M00791_2.00	foxg1b	-0.00953031	NMDA
M00791_2.00	foxg1d	0.0179825	NMDA
M00791_2.00	foxj3	-0.0175252	NMDA
M00791_2.00	foxp1a	-0.0307231	NMDA
M00792_2.00	foxp1a	-0.00046551	NMDA
M00792_2.00	foxp1b	-0.0628184	NMDA
M00792_2.00	foxp2	0.00394407	NMDA
M00792_2.00	foxp4	-0.0644516	NMDA
M00793_2.00	FOXK2	-0.0463177	NMDA
M00793_2.00	foxj3	-0.0434171	NMDA
M00793_2.00	foxk2	0.00308524	NMDA
M00793_2.00	foxo1a	-0.0572244	NMDA
M00793_2.00	foxo1b	0.0318636	NMDA
M00793_2.00	foxp1a	-0.00645595	NMDA
M00793_2.00	foxp1b	-0.0530484	NMDA
M00793_2.00	foxp2	0.0255344	NMDA
M00793_2.00	foxp4	-0.0767923	NMDA
M00794_2.00	foxo1a	-0.0914861	NMDA
M00794_2.00	foxo1b	-0.00436673	NMDA
M00794_2.00	foxo3a	0.0199685	NMDA
M00794_2.00	foxo3b	0.0274301	NMDA
M00794_2.00	foxo4	0.0247355	NMDA
M00795_2.00	foxo1a	-0.0222589	NMDA
M00795_2.00	foxo1b	0.0237865	NMDA
M00795_2.00	foxo3a	-0.00619077	NMDA
M00795_2.00	foxo3b	0.0230902	NMDA
M00795_2.00	foxo4	0.0282971	NMDA
M00796_2.00	FOXK2	-0.0483793	NMDA
M00796_2.00	foxd1	0.00163299	NMDA
M00796_2.00	foxg1a	-0.0310042	NMDA
M00796_2.00	foxg1b	0.0139353	NMDA
M00796_2.00	foxg1d	0.0212606	NMDA
M00796_2.00	foxj3	-0.0103836	NMDA
M00796_2.00	foxp1a	-0.0709997	NMDA
M00796_2.00	foxp1b	-0.0919722	NMDA
M00797_2.00	foxo1a	-0.0386448	NMDA
M00797_2.00	foxo1b	0	NMDA
M00797_2.00	foxo3a	-0.00232717	NMDA
M00797_2.00	foxo3b	-0.0249245	NMDA
M00797_2.00	foxo4	0.0367366	NMDA
M00797_2.00	foxp4	-0.0644516	NMDA
M00798_2.00	foxo1a	-0.0557644	NMDA
M00798_2.00	foxo1b	0.0101008	NMDA
M00798_2.00	foxo3a	0.0189011	NMDA
M00798_2.00	foxo3b	0.0503449	NMDA
M00798_2.00	foxo4	0.0145453	NMDA
M00798_2.00	foxp4	-0.0953772	NMDA
M00803_2.00	pou2f1b	0.0502964	NMDA
M00805_2.00	irf2	0.117639	NMDA
M00805_2.00	irf2a	0.0320581	NMDA
M00805_2.00	txndc15	0.0595082	NMDA
M00806_2.00	mecp2	-0.0216492	NMDA
M00807_2.00	mybl2b	0.11052	NMDA
M00810_2.00	esr1	0.0128418	NMDA
M00810_2.00	esr2a	0.12263	NMDA
M00810_2.00	esr2b	0.00428041	NMDA
M00810_2.00	nr1d1	-0.0259569	NMDA
M00810_2.00	nr1d2a	-0.0274629	NMDA
M00810_2.00	nr1d2b	-0.0157422	NMDA
M00810_2.00	nr1d4a	-0.0352564	NMDA
M00810_2.00	nr1d4b	-0.0249284	NMDA
M00810_2.00	nr1h3	0.0109865	NMDA
M00810_2.00	nr2c1	0.037334	NMDA
M00810_2.00	nr2c2	-0.00425768	NMDA
M00810_2.00	nr2f1a	0.00588272	NMDA
M00810_2.00	nr2f1b	-0.0154163	NMDA
M00810_2.00	nr2f5	0.0861811	NMDA
M00810_2.00	nr2f6a	0.014284	NMDA
M00810_2.00	nr2f6b	-0.00688427	NMDA
M00810_2.00	nr4a1	0.0203839	NMDA
M00810_2.00	nr4a2b	-0.0179251	NMDA
M00810_2.00	nr4a3	0.018348	NMDA
M00810_2.00	nr6a1a	0.0369546	NMDA
M00810_2.00	nr6a1b	-0.015069	NMDA
M00810_2.00	pparaa	-0.0216249	NMDA
M00810_2.00	pparab	-0.0536196	NMDA
M00810_2.00	pparda	0.0332904	NMDA
M00810_2.00	ppardb	0.00359696	NMDA
M00810_2.00	raraa	-0.096239	NMDA
M00810_2.00	rarab	-0.0667061	NMDA
M00810_2.00	rarga	0.00627193	NMDA
M00810_2.00	roraa	-0.105588	NMDA
M00810_2.00	rorab	-0.0679219	NMDA
M00810_2.00	rorb	0.173803	NMDA
M00810_2.00	rorc	-0.0352316	NMDA
M00810_2.00	rorca	0.143928	NMDA
M00810_2.00	rorcb	0.0769512	NMDA
M00810_2.00	rxraa	-0.0193573	NMDA
M00810_2.00	rxrab	-0.0210383	NMDA
M00810_2.00	rxrba	0.00600139	NMDA
M00810_2.00	rxrbb	0.00854002	NMDA
M00810_2.00	rxrgb	0.0367417	NMDA
M00811_2.00	nr1h3	0.0109005	NMDA
M00811_2.00	nr2c1	0.0323401	NMDA
M00811_2.00	nr2c2	-0.0150405	NMDA
M00811_2.00	nr2f1a	0.023871	NMDA
M00811_2.00	nr2f1b	0.019061	NMDA
M00811_2.00	nr2f5	0.0607872	NMDA
M00811_2.00	nr2f6a	0.0103908	NMDA
M00811_2.00	nr2f6b	-0.00747036	NMDA
M00811_2.00	nr4a1	0.0272649	NMDA
M00811_2.00	nr4a2b	-0.0185832	NMDA
M00811_2.00	nr4a3	0.00468329	NMDA
M00811_2.00	nr6a1a	0.00769321	NMDA
M00811_2.00	nr6a1b	-0.00445178	NMDA
M00811_2.00	pparaa	-0.0302157	NMDA
M00811_2.00	pparab	-0.0207745	NMDA
M00811_2.00	pparda	0.0232406	NMDA
M00811_2.00	ppardb	0.0198241	NMDA
M00811_2.00	raraa	-0.125841	NMDA
M00811_2.00	rarab	-0.110337	NMDA
M00811_2.00	rarga	-0.0433939	NMDA
M00811_2.00	roraa	-0.173028	NMDA
M00811_2.00	rorab	-0.112153	NMDA
M00811_2.00	rorb	0.107417	NMDA
M00811_2.00	rorc	-0.0442251	NMDA
M00811_2.00	rorca	0.112635	NMDA
M00811_2.00	rorcb	0.0460561	NMDA
M00811_2.00	rxraa	-0.0700118	NMDA
M00811_2.00	rxrab	-0.00377683	NMDA
M00811_2.00	rxrba	0.00243412	NMDA
M00811_2.00	rxrbb	0.00171949	NMDA
M00811_2.00	rxrgb	0.151285	NMDA
M00811_2.00	thraa	-0.00854977	NMDA
M00811_2.00	thrab	-0.108767	NMDA
M00811_2.00	thrb	0.173947	NMDA
M00812_2.00	nr1d4a	-0.0271732	NMDA
M00812_2.00	nr1d4b	-0.0253549	NMDA
M00812_2.00	nr1h3	0.000789294	NMDA
M00812_2.00	nr2c1	0.0295845	NMDA
M00812_2.00	nr2c2	-0.0145063	NMDA
M00812_2.00	nr2f1a	0.0150781	NMDA
M00812_2.00	nr2f1b	0.00958358	NMDA
M00812_2.00	nr2f5	0.0622263	NMDA
M00812_2.00	nr2f6a	0.0171152	NMDA
M00812_2.00	nr2f6b	-0.00507052	NMDA
M00812_2.00	nr4a1	0.0240002	NMDA
M00812_2.00	nr4a2b	-0.0145987	NMDA
M00812_2.00	nr4a3	0.00836617	NMDA
M00812_2.00	nr6a1a	0.0118947	NMDA
M00812_2.00	nr6a1b	-0.0181986	NMDA
M00812_2.00	pparaa	-0.0227508	NMDA
M00812_2.00	pparab	-0.0239947	NMDA
M00812_2.00	pparda	0.0121011	NMDA
M00812_2.00	ppardb	0.00545933	NMDA
M00812_2.00	raraa	-0.09171	NMDA
M00812_2.00	rarab	-0.0841477	NMDA
M00812_2.00	rarga	-0.00460851	NMDA
M00812_2.00	roraa	-0.140336	NMDA
M00812_2.00	rorab	-0.112997	NMDA
M00812_2.00	rorb	0.111657	NMDA
M00812_2.00	rorc	-0.0312918	NMDA
M00812_2.00	rorca	0.112039	NMDA
M00812_2.00	rorcb	0.0563115	NMDA
M00812_2.00	rxraa	-0.0333018	NMDA
M00812_2.00	rxrab	0.000807978	NMDA
M00812_2.00	rxrba	0.0129166	NMDA
M00812_2.00	rxrbb	0.00534136	NMDA
M00812_2.00	rxrgb	0.110439	NMDA
M00813_2.00	esr1	-0.010818	NMDA
M00813_2.00	esr2a	0.0813139	NMDA
M00813_2.00	esr2b	0.00286087	NMDA
M00813_2.00	esrra	0.00521077	NMDA
M00813_2.00	esrrd	0.0335902	NMDA
M00813_2.00	esrrga	-0.016124	NMDA
M00813_2.00	esrrgb	-0.0244852	NMDA
M00813_2.00	nr1h3	0.0203203	NMDA
M00813_2.00	nr2c1	0.0243701	NMDA
M00813_2.00	nr2c2	0.0103104	NMDA
M00813_2.00	nr2f1a	0.00713124	NMDA
M00813_2.00	nr2f1b	-0.020548	NMDA
M00813_2.00	nr2f5	0.0529655	NMDA
M00813_2.00	nr2f6a	0.00180482	NMDA
M00813_2.00	nr2f6b	-0.0212636	NMDA
M00813_2.00	raraa	-0.066806	NMDA
M00813_2.00	rarab	-0.0135235	NMDA
M00813_2.00	rarga	0.00734339	NMDA
M00813_2.00	roraa	-0.0655591	NMDA
M00813_2.00	rorab	-0.0426099	NMDA
M00813_2.00	rorb	0.153462	NMDA
M00813_2.00	rorc	-0.0284814	NMDA
M00813_2.00	rorca	0.100261	NMDA
M00813_2.00	rorcb	0.0903287	NMDA
M00814_2.00	hnf4a	-0.00448212	NMDA
M00814_2.00	nr2e1	-0.0668786	NMDA
M00816_2.00	nr2f1a	0.0363292	NMDA
M00816_2.00	nr2f1b	0.036354	NMDA
M00816_2.00	nr2f5	0.0280073	NMDA
M00816_2.00	nr2f6a	0.0283612	NMDA
M00816_2.00	nr2f6b	0.00278041	NMDA
M00816_2.00	ppardb	0.00515534	NMDA
M00816_2.00	raraa	-0.108585	NMDA
M00816_2.00	rarga	-0.0414525	NMDA
M00816_2.00	roraa	-0.139129	NMDA
M00816_2.00	rorab	-0.110019	NMDA
M00816_2.00	rorb	0.016428	NMDA
M00816_2.00	rorca	0.0396688	NMDA
M00816_2.00	rorcb	0.0292522	NMDA
M00816_2.00	rxraa	-0.0724973	NMDA
M00816_2.00	rxrab	-0.0108652	NMDA
M00816_2.00	rxrba	-0.00752753	NMDA
M00816_2.00	rxrbb	-0.00548502	NMDA
M00816_2.00	rxrgb	0.139386	NMDA
M00817_2.00	esr1	0.0154682	NMDA
M00817_2.00	esr2a	0.0856353	NMDA
M00817_2.00	esr2b	-0.0264527	NMDA
M00817_2.00	esrra	0.00811783	NMDA
M00817_2.00	esrrb	0.00311465	NMDA
M00817_2.00	esrrd	0.0265962	NMDA
M00817_2.00	esrrga	0.0517089	NMDA
M00817_2.00	esrrgb	-0.0270982	NMDA
M00818_2.00	nr2f1a	0.00192211	NMDA
M00818_2.00	nr2f1b	0.0172809	NMDA
M00818_2.00	nr2f5	0.0580094	NMDA
M00818_2.00	nr2f6a	0.0201545	NMDA
M00818_2.00	nr2f6b	-0.00740393	NMDA
M00818_2.00	nr4a1	0.00231664	NMDA
M00818_2.00	nr4a2b	-0.00501913	NMDA
M00818_2.00	nr4a3	0.0238687	NMDA
M00818_2.00	ppardb	-0.014236	NMDA
M00818_2.00	rarga	0.0103472	NMDA
M00818_2.00	roraa	-0.0214723	NMDA
M00818_2.00	rorab	-0.0209151	NMDA
M00818_2.00	rorb	0.113433	NMDA
M00818_2.00	rorca	0.0645177	NMDA
M00818_2.00	rorcb	0.0481505	NMDA
M00818_2.00	rxraa	0.0176819	NMDA
M00818_2.00	rxrab	-0.013698	NMDA
M00818_2.00	rxrba	0.0256105	NMDA
M00818_2.00	rxrbb	0.0167536	NMDA
M00818_2.00	rxrgb	0.0021599	NMDA
M00819_2.00	esr1	-0.0021451	NMDA
M00819_2.00	esr2a	0.00403355	NMDA
M00819_2.00	esr2b	0.0198927	NMDA
M00819_2.00	nr1d1	-0.0625239	NMDA
M00819_2.00	nr1d2a	0.00952671	NMDA
M00819_2.00	nr1d2b	-0.0327342	NMDA
M00819_2.00	nr1d4a	-0.00517984	NMDA
M00819_2.00	nr1d4b	0.00962172	NMDA
M00819_2.00	nr1h3	0.00904444	NMDA
M00819_2.00	nr2c1	0.0203392	NMDA
M00819_2.00	nr2c2	0.0249233	NMDA
M00819_2.00	nr2f1a	-0.0211548	NMDA
M00819_2.00	nr2f1b	-0.0213525	NMDA
M00819_2.00	nr2f5	0.0900588	NMDA
M00819_2.00	nr2f6a	0.0135474	NMDA
M00819_2.00	nr2f6b	-0.0106019	NMDA
M00819_2.00	nr4a1	-0.0157077	NMDA
M00819_2.00	nr4a2b	-0.0511529	NMDA
M00819_2.00	nr4a3	0.0014434	NMDA
M00819_2.00	nr6a1a	0.0962649	NMDA
M00819_2.00	nr6a1b	-0.00404156	NMDA
M00819_2.00	pparaa	-0.0317809	NMDA
M00819_2.00	pparab	-0.0569279	NMDA
M00819_2.00	pparda	0.0140102	NMDA
M00819_2.00	ppardb	0.000127021	NMDA
M00819_2.00	raraa	-0.0849862	NMDA
M00819_2.00	rarab	0.0294496	NMDA
M00819_2.00	rarga	-0.0028433	NMDA
M00819_2.00	roraa	0.0138006	NMDA
M00819_2.00	rorab	0.0712117	NMDA
M00819_2.00	rorb	0.331363	NMDA
M00819_2.00	rorc	-0.00788967	NMDA
M00819_2.00	rorca	0.0912056	NMDA
M00819_2.00	rorcb	0.0715275	NMDA
M00819_2.00	rxraa	0.0553659	NMDA
M00819_2.00	rxrab	-0.0441265	NMDA
M00819_2.00	rxrba	-0.00271795	NMDA
M00819_2.00	rxrbb	-0.00910434	NMDA
M00819_2.00	rxrgb	-0.086327	NMDA
M00819_2.00	thraa	-0.0310642	NMDA
M00819_2.00	thrab	-0.0279968	NMDA
M00819_2.00	thrb	0.0286902	NMDA
M00820_2.00	esr1	-0.00481244	NMDA
M00820_2.00	esr2a	0.0433523	NMDA
M00820_2.00	esr2b	0.0153583	NMDA
M00820_2.00	nr1d1	-0.0451687	NMDA
M00820_2.00	nr1d2a	0.0361762	NMDA
M00820_2.00	nr1d2b	-0.0135111	NMDA
M00820_2.00	nr1d4a	0.0118795	NMDA
M00820_2.00	nr1d4b	0.0281156	NMDA
M00820_2.00	nr1h3	0.00770509	NMDA
M00820_2.00	nr2c1	0.0169877	NMDA
M00820_2.00	nr2c2	-4.50493e-05	NMDA
M00820_2.00	nr2f1a	-0.0542526	NMDA
M00820_2.00	nr2f1b	-0.0398642	NMDA
M00820_2.00	nr2f5	0.15456	NMDA
M00820_2.00	nr2f6a	0.027459	NMDA
M00820_2.00	nr2f6b	-0.00488839	NMDA
M00820_2.00	nr4a1	0.000509338	NMDA
M00820_2.00	nr4a2b	-0.0404075	NMDA
M00820_2.00	nr4a3	-0.0052962	NMDA
M00820_2.00	nr6a1a	0.13033	NMDA
M00820_2.00	nr6a1b	-0.0157258	NMDA
M00820_2.00	pparaa	-0.0166302	NMDA
M00820_2.00	pparab	-0.0849222	NMDA
M00820_2.00	pparda	0.00100622	NMDA
M00820_2.00	ppardb	-0.0398827	NMDA
M00820_2.00	raraa	-0.00776488	NMDA
M00820_2.00	rarab	0.124097	NMDA
M00820_2.00	rarga	0.0773332	NMDA
M00820_2.00	roraa	0.090688	NMDA
M00820_2.00	rorab	0.0863733	NMDA
M00820_2.00	rorb	0.427473	NMDA
M00820_2.00	rorc	-0.00554077	NMDA
M00820_2.00	rorca	0.141447	NMDA
M00820_2.00	rorcb	0.142083	NMDA
M00820_2.00	rxraa	0.172991	NMDA
M00820_2.00	rxrab	-0.027292	NMDA
M00820_2.00	rxrba	0.0066225	NMDA
M00820_2.00	rxrbb	0.0124651	NMDA
M00820_2.00	rxrgb	-0.139394	NMDA
M00820_2.00	thraa	0.0017279	NMDA
M00820_2.00	thrab	0.0530022	NMDA
M00820_2.00	thrb	0.0991018	NMDA
M00821_2.00	ar	0.00876632	NMDA
M00821_2.00	nr3c1	-0.00480375	NMDA
M00821_2.00	nr3c2	0.00968919	NMDA
M00821_2.00	pgr	-0.00483982	NMDA
M00822_2.00	esr1	0.00873032	NMDA
M00822_2.00	esr2a	0.122802	NMDA
M00822_2.00	esr2b	-0.0141735	NMDA
M00822_2.00	hnf4a	-0.0161613	NMDA
M00822_2.00	nr1d1	-0.0175527	NMDA
M00822_2.00	nr1d2a	-0.0435766	NMDA
M00822_2.00	nr1d2b	-0.0342526	NMDA
M00822_2.00	nr1d4a	-0.0224783	NMDA
M00822_2.00	nr1d4b	-0.0106116	NMDA
M00822_2.00	nr1h3	0.00571681	NMDA
M00822_2.00	nr2c1	0.0396497	NMDA
M00822_2.00	nr2c2	-0.00882977	NMDA
M00822_2.00	nr2f1a	0.0278738	NMDA
M00822_2.00	nr2f1b	-0.00764334	NMDA
M00822_2.00	nr2f5	0.0663992	NMDA
M00822_2.00	nr2f6a	0.0182475	NMDA
M00822_2.00	nr2f6b	-0.0194729	NMDA
M00822_2.00	nr4a1	0.0205762	NMDA
M00822_2.00	nr4a2b	-0.0137286	NMDA
M00822_2.00	nr4a3	0.0133794	NMDA
M00822_2.00	nr6a1a	0.000540753	NMDA
M00822_2.00	nr6a1b	-0.0220371	NMDA
M00822_2.00	pparaa	-0.0152543	NMDA
M00822_2.00	pparab	-0.0410425	NMDA
M00822_2.00	pparda	0.0164402	NMDA
M00822_2.00	ppardb	0.000443658	NMDA
M00822_2.00	raraa	-0.108704	NMDA
M00822_2.00	rarab	-0.0802506	NMDA
M00822_2.00	rarga	-0.012394	NMDA
M00822_2.00	roraa	-0.135426	NMDA
M00822_2.00	rorab	-0.09764	NMDA
M00822_2.00	rorb	0.115383	NMDA
M00822_2.00	rorc	-0.0409098	NMDA
M00822_2.00	rorca	0.0997836	NMDA
M00822_2.00	rorcb	0.0562192	NMDA
M00822_2.00	rxraa	-0.0612307	NMDA
M00822_2.00	rxrab	-0.017165	NMDA
M00822_2.00	rxrba	-0.00813895	NMDA
M00822_2.00	rxrbb	0.00890756	NMDA
M00822_2.00	rxrgb	0.0843355	NMDA
M00822_2.00	thraa	-0.0152888	NMDA
M00822_2.00	thrab	-0.0748766	NMDA
M00822_2.00	thrb	0.126895	NMDA
M00823_2.00	rfx5	0.000389021	NMDA
M00824_2.00	GMEB2	-0.0214927	NMDA
M00824_2.00	gmeb1	-0.0315475	NMDA
M00826_2.00	sox10	0.0180993	NMDA
M00826_2.00	sox11a	-0.0151901	NMDA
M00826_2.00	sox11b	-0.0102406	NMDA
M00826_2.00	sox12	0.0288449	NMDA
M00826_2.00	sox13	0.165824	NMDA
M00826_2.00	sox2	0.107098	NMDA
M00826_2.00	sox3	0.0322412	NMDA
M00826_2.00	sox4a	0	NMDA
M00826_2.00	sox4b	-0.0377372	NMDA
M00826_2.00	sox5	0.0683559	NMDA
M00826_2.00	sox6	-0.0397018	NMDA
M00826_2.00	sox8a	0.114473	NMDA
M00826_2.00	sox9a	0.057876	NMDA
M00826_2.00	sox9b	0.0421631	NMDA
M00827_2.00	sox10	0.0538379	NMDA
M00827_2.00	sox11a	-0.00469642	NMDA
M00827_2.00	sox11b	-0.0498642	NMDA
M00827_2.00	sox12	-0.00236528	NMDA
M00827_2.00	sox13	0.301571	NMDA
M00827_2.00	sox2	0.240753	NMDA
M00827_2.00	sox3	0.0459659	NMDA
M00827_2.00	sox4a	0	NMDA
M00827_2.00	sox4b	-0.0443928	NMDA
M00827_2.00	sox5	0.121623	NMDA
M00827_2.00	sox6	-0.0123987	NMDA
M00827_2.00	sox8a	0.218289	NMDA
M00827_2.00	sox9a	0.111129	NMDA
M00827_2.00	sox9b	0.070133	NMDA
M00828_2.00	sox10	0.0105592	NMDA
M00828_2.00	sox11a	-0.00938221	NMDA
M00828_2.00	sox11b	-0.0020545	NMDA
M00828_2.00	sox12	0.0364984	NMDA
M00828_2.00	sox13	0.148879	NMDA
M00828_2.00	sox2	0.0976961	NMDA
M00828_2.00	sox3	0.03308	NMDA
M00828_2.00	sox4a	0	NMDA
M00828_2.00	sox4b	-0.0185872	NMDA
M00828_2.00	sox5	0.0738379	NMDA
M00828_2.00	sox6	-0.0389506	NMDA
M00828_2.00	sox8a	0.106421	NMDA
M00828_2.00	sox9a	0.0497326	NMDA
M00828_2.00	sox9b	0.0338433	NMDA
M00829_2.00	sox10	-0.00919872	NMDA
M00829_2.00	sox11a	0.0245981	NMDA
M00829_2.00	sox11b	0.0585553	NMDA
M00829_2.00	sox12	0.0123798	NMDA
M00829_2.00	sox13	0.0489101	NMDA
M00829_2.00	sox2	0.0676026	NMDA
M00829_2.00	sox3	0.00815464	NMDA
M00829_2.00	sox4a	0	NMDA
M00829_2.00	sox4b	-0.0163258	NMDA
M00829_2.00	sox5	0.0128763	NMDA
M00829_2.00	sox6	0.00523833	NMDA
M00829_2.00	sox8a	0.00783729	NMDA
M00829_2.00	sox9a	-0.000713355	NMDA
M00829_2.00	sox9b	0.00751414	NMDA
M00830_2.00	tbx16	0.00244253	NMDA
M00830_2.00	tbx2a	-0.00565547	NMDA
M00830_2.00	tbx2b	-0.0459659	NMDA
M00830_2.00	tbx3a	-0.0440631	NMDA
M00830_2.00	tbx4	-0.0862131	NMDA
M00830_2.00	tbx5a	-0.0272093	NMDA
M00830_2.00	tbx5b	-0.0258007	NMDA
M00831_2.00	tbx16	0.00324335	NMDA
M00831_2.00	tbx2a	-0.0295074	NMDA
M00831_2.00	tbx2b	-0.0868719	NMDA
M00831_2.00	tbx3a	-0.0864508	NMDA
M00831_2.00	tbx4	-0.161931	NMDA
M00831_2.00	tbx5a	-0.03279	NMDA
M00831_2.00	tbx5b	-0.0344411	NMDA
M00833_2.00	tbx16	0.00324335	NMDA
M00833_2.00	tbx2a	-0.0295074	NMDA
M00833_2.00	tbx2b	-0.0868719	NMDA
M00833_2.00	tbx3a	-0.0864508	NMDA
M00833_2.00	tbx4	-0.161931	NMDA
M00833_2.00	tbx5a	-0.03279	NMDA
M00833_2.00	tbx5b	-0.0344411	NMDA
M00834_2.00	tbx16	0.0042915	NMDA
M00834_2.00	tbx2a	0.00993817	NMDA
M00834_2.00	tbx2b	-0.0433027	NMDA
M00834_2.00	tbx3a	-0.0432925	NMDA
M00834_2.00	tbx4	-0.0756261	NMDA
M00834_2.00	tbx5a	-0.0293527	NMDA
M00834_2.00	tbx5b	-0.0112385	NMDA
M00835_2.00	tbx16	0.00314525	NMDA
M00835_2.00	tbx5a	-0.0369238	NMDA
M00835_2.00	tbx5b	-0.0384721	NMDA
M00836_2.00	FOXK2	-0.0718215	NMDA
M00836_2.00	foxj3	-0.0329606	NMDA
M00836_2.00	foxk2	0.00334105	NMDA
M00836_2.00	foxo1a	-0.0127302	NMDA
M00836_2.00	foxo1b	0.0508541	NMDA
M00836_2.00	foxp1a	0.00238299	NMDA
M00836_2.00	foxp1b	-0.0753214	NMDA
M00836_2.00	foxp2	0.0563328	NMDA
M00836_2.00	foxp4	-0.0990429	NMDA
M00837_2.00	FOXK2	-0.07576	NMDA
M00837_2.00	foxj3	-0.0427102	NMDA
M00837_2.00	foxk2	0.00754088	NMDA
M00837_2.00	foxo1a	-0.0399282	NMDA
M00837_2.00	foxo1b	0.0343158	NMDA
M00837_2.00	foxp1a	-0.00866614	NMDA
M00837_2.00	foxp1b	-0.0740363	NMDA
M00837_2.00	foxp2	0.033212	NMDA
M00837_2.00	foxp4	-0.0985608	NMDA
M00838_2.00	foxp1b	0.0766019	NMDA
M00839_2.00	foxp1b	0.00456562	NMDA
M00869_2.00	hsf1	0.00757726	NMDA
M00938_2.00	max	0.0348857	NMDA
M00989_2.00	cebpd	0.144949	NMDA
M00990_2.00	cebpd	0.140153	NMDA
M00991_2.00	atf1	-0.0343234	NMDA
M00991_2.00	creb1a	-0.00126474	NMDA
M00991_2.00	creb1b	-0.0438274	NMDA
M00991_2.00	crema	0.0424689	NMDA
M00991_2.00	cremb	0.104534	NMDA
M00992_2.00	atf1	-0.0359569	NMDA
M00992_2.00	creb1a	-0.0183392	NMDA
M00992_2.00	creb1b	-0.0527147	NMDA
M00992_2.00	crema	0.0610007	NMDA
M00992_2.00	cremb	0.109744	NMDA
M00993_2.00	cebpa	-0.0154561	NMDA
M00993_2.00	cebpb	0.0175734	NMDA
M00994_2.00	cebpa	-0.0202455	NMDA
M00994_2.00	cebpb	0.0136685	NMDA
M00995_2.00	jun	0.271889	NMDA
M00995_2.00	junba	0.0392145	NMDA
M00995_2.00	junbb	0.293875	NMDA
M00995_2.00	jund	0.109373	NMDA
M00996_2.00	cebpg	0.0183113	NMDA
M00997_2.00	cebpg	0.0177611	NMDA
M00998_2.00	cebpa	-0.0154561	NMDA
M00998_2.00	cebpb	0.0175734	NMDA
M00999_2.00	cebpa	-0.0226241	NMDA
M00999_2.00	cebpb	0.0159362	NMDA
M01000_2.00	jun	0.249834	NMDA
M01000_2.00	junba	0.0397284	NMDA
M01000_2.00	junbb	0.331917	NMDA
M01000_2.00	jund	0.0923057	NMDA
M01001_2.00	jun	0.261813	NMDA
M01001_2.00	junba	0.0445093	NMDA
M01001_2.00	junbb	0.320367	NMDA
M01001_2.00	jund	0.0989569	NMDA
M01007_2.00	ches1	-0.0179697	NMDA
M01007_2.00	foxn2b	-0.00727143	NMDA
M01007_2.00	foxn3	-0.0346174	NMDA
M01009_2.00	foxm1	-0.0154818	NMDA
M01010_2.00	foxn4	-0.119092	NMDA
M01011_2.00	foxn4	-0.08335	NMDA
M01012_2.00	foxn4	-0.124915	NMDA
M01013_2.00	ches1	-0.0358214	NMDA
M01013_2.00	foxn2b	0.0152989	NMDA
M01013_2.00	foxn3	0.0248036	NMDA
M01016_2.00	ches1	-0.0646677	NMDA
M01016_2.00	foxn2b	-0.0347381	NMDA
M01016_2.00	foxn3	-0.100778	NMDA
M01018_2.00	ches1	-0.026528	NMDA
M01018_2.00	foxn3	-0.093888	NMDA
M01022_2.00	gli1	-0.0413342	NMDA
M01022_2.00	gli2a	-0.0203075	NMDA
M01022_2.00	gli2b	-0.0485102	NMDA
M01022_2.00	gli3	0.0100328	NMDA
M01023_2.00	gli1	-0.0419329	NMDA
M01023_2.00	gli2b	-0.0519864	NMDA
M01023_2.00	gli3	-0.0328801	NMDA
M01024_2.00	gli1	-0.0500502	NMDA
M01024_2.00	gli2a	-0.0536198	NMDA
M01024_2.00	gli2b	-0.0488811	NMDA
M01024_2.00	gli3	-0.0291937	NMDA
M01026_2.00	sox10	0.0994358	NMDA
M01026_2.00	sox11a	0.0592823	NMDA
M01026_2.00	sox11b	-0.0140956	NMDA
M01026_2.00	sox12	0.0322903	NMDA
M01026_2.00	sox13	0.435441	NMDA
M01026_2.00	sox2	0.330087	NMDA
M01026_2.00	sox3	0.0530692	NMDA
M01026_2.00	sox4a	0	NMDA
M01026_2.00	sox4b	-0.0311106	NMDA
M01026_2.00	sox5	0.198589	NMDA
M01026_2.00	sox6	0.00485807	NMDA
M01026_2.00	sox8a	0.317438	NMDA
M01026_2.00	sox9a	0.184976	NMDA
M01026_2.00	sox9b	0.114926	NMDA
M01028_2.00	tbr1a	0.0066054	NMDA
M01028_2.00	tbx21	0.0133058	NMDA
M01029_2.00	tbx16	0.00324335	NMDA
M01029_2.00	tbx2a	-0.0295074	NMDA
M01029_2.00	tbx2b	-0.0868719	NMDA
M01029_2.00	tbx3a	-0.0864508	NMDA
M01029_2.00	tbx4	-0.161931	NMDA
M01029_2.00	tbx5a	-0.03279	NMDA
M01029_2.00	tbx5b	-0.0344411	NMDA
M01030_2.00	tbx16	-0.0120483	NMDA
M01030_2.00	tbx2a	0.00281641	NMDA
M01030_2.00	tbx2b	-0.0374168	NMDA
M01030_2.00	tbx3a	-0.0378057	NMDA
M01030_2.00	tbx4	-0.0704004	NMDA
M01030_2.00	tbx5a	-0.0300549	NMDA
M01030_2.00	tbx5b	-0.0111539	NMDA
M01064_2.00	pknox1.2	-0.0113843	NMDA
M01103_2.00	hmga1a	-0.107349	NMDA
M01103_2.00	hmga2	-0.0357244	NMDA
M01104_2.00	hmga1a	0.0127088	NMDA
M01104_2.00	hmga2	-0.0279234	NMDA
M01105_2.00	hmga1a	0.0687208	NMDA
M01105_2.00	hmga2	-0.0487801	NMDA
M01106_2.00	hmga1a	0.150625	NMDA
M01106_2.00	hmga2	-0.0323973	NMDA
M01107_2.00	hmga1a	0.150625	NMDA
M01107_2.00	hmga2	-0.0323973	NMDA
M01108_2.00	hmga1a	0.150625	NMDA
M01108_2.00	hmga2	-0.0323973	NMDA
M01142_2.00	nfe2l1a	0.0210304	NMDA
M01142_2.00	nfe2l1b	0.0238157	NMDA
M01142_2.00	nfe2l2a	-0.0305767	NMDA
M01143_2.00	creb3l2	-0.0255462	NMDA
M01147_2.00	atf2	-0.0118628	NMDA
M01207_2.00	ybx1	0.0244201	NMDA
M01210_2.00	cxxc4	-0.037037	NMDA
M01210_2.00	cxxc5a	-0.172847	NMDA
M01210_2.00	cxxc5b	0.012362	NMDA
M01211_2.00	dmrt1	-0.0173923	NMDA
M01225_2.00	e2f3	0.0910065	NMDA
M01225_2.00	e2f4	0.0605452	NMDA
M01225_2.00	e2f5	-0.0150035	NMDA
M01225_2.00	e2f7	0.0641638	NMDA
M01225_2.00	e2f8	0.129892	NMDA
M01227_2.00	ches1	-0.0192174	NMDA
M01227_2.00	foxn2b	-0.0868157	NMDA
M01227_2.00	foxn3	-0.102736	NMDA
M01228_2.00	foxd1	0.00957513	NMDA
M01228_2.00	foxg1a	-0.00334018	NMDA
M01228_2.00	foxg1b	-0.000963614	NMDA
M01228_2.00	foxg1d	0.0328229	NMDA
M01228_2.00	foxj3	0.0264218	NMDA
M01238_2.00	pknox1.2	0.011013	NMDA
M01241_2.00	crx	0.494725	NMDA
M01241_2.00	dmbx1a	-0.0155688	NMDA
M01241_2.00	otx5	0.395967	NMDA
M01241_2.00	zgc:101100	0.044208	NMDA
M01242_2.00	isl1	0.0648709	NMDA
M01242_2.00	isl2a	-0.0292433	NMDA
M01242_2.00	isl2b	0.0444525	NMDA
M01242_2.00	vsx1	0.00575821	NMDA
M01243_2.00	pbx1a	-0.0207861	NMDA
M01243_2.00	pbx1b	0.0494674	NMDA
M01243_2.00	pbx2	-0.000802684	NMDA
M01243_2.00	pbx3a	0.0263663	NMDA
M01243_2.00	pbx3b	-0.0800731	NMDA
M01243_2.00	pbx4	-0.000575721	NMDA
M01246_2.00	hdx	0.023065	NMDA
M01260_2.00	naif1	-0.0196172	NMDA
M01272_2.00	zzz3	-0.0315436	NMDA
M01297_2.00	esr1	0.00757324	NMDA
M01297_2.00	esr2a	0.140782	NMDA
M01297_2.00	esr2b	0.00438539	NMDA
M01297_2.00	esrra	0.0198284	NMDA
M01297_2.00	esrrd	0.00754379	NMDA
M01297_2.00	esrrga	-0.0861334	NMDA
M01297_2.00	esrrgb	-0.0130706	NMDA
M01297_2.00	nr1h3	0.033711	NMDA
M01297_2.00	nr2c1	0.0386715	NMDA
M01297_2.00	nr2c2	-0.00420076	NMDA
M01297_2.00	nr2f1a	-0.0218661	NMDA
M01297_2.00	nr2f1b	-0.0369849	NMDA
M01297_2.00	nr2f5	0.0728452	NMDA
M01297_2.00	nr2f6a	0.00487172	NMDA
M01297_2.00	nr2f6b	-0.00520361	NMDA
M01297_2.00	raraa	-0.149648	NMDA
M01297_2.00	rarab	-0.0270891	NMDA
M01297_2.00	rarga	0.0225819	NMDA
M01297_2.00	roraa	-0.0444687	NMDA
M01297_2.00	rorab	-0.0198205	NMDA
M01297_2.00	rorb	0.217382	NMDA
M01297_2.00	rorc	-0.00175995	NMDA
M01297_2.00	rorca	0.128431	NMDA
M01297_2.00	rorcb	0.132033	NMDA
M01298_2.00	nr4a1	0.00231664	NMDA
M01298_2.00	nr4a2b	-0.00501913	NMDA
M01298_2.00	nr4a3	0.0238687	NMDA
M01298_2.00	rxraa	0.0176819	NMDA
M01298_2.00	rxrab	-0.013698	NMDA
M01298_2.00	rxrba	0.0256105	NMDA
M01298_2.00	rxrbb	0.0167536	NMDA
M01298_2.00	rxrgb	0.0021599	NMDA
M01301_2.00	pax2a	0.0987907	NMDA
M01301_2.00	pax6a	0.336698	NMDA
M01301_2.00	pax6b	0.34823	NMDA
M01302_2.00	pax2a	0.10468	NMDA
M01302_2.00	pax6a	0.336966	NMDA
M01302_2.00	pax6b	0.34181	NMDA
M01304_2.00	lcorl	-0.00438416	NMDA
M01306_2.00	nfatc1	0.0166354	NMDA
M01306_2.00	nfatc3a	0.0284221	NMDA
M01306_2.00	nfatc3b	0.0149697	NMDA
M01306_2.00	nfatc4	0.047933	NMDA
M01307_2.00	runx1	0.200233	NMDA
M01307_2.00	runx2a	0.0558476	NMDA
M01307_2.00	runx2b	0.0467187	NMDA
M01307_2.00	runx3	0.00710189	NMDA
M01323_2.00	tead1b	0.194375	NMDA
M01475_2.00	spi1b	0.0388815	NMDA
M01476_2.00	elf2a	-0.00741599	NMDA
M01476_2.00	elf2b	0.0231308	NMDA
M01477_2.00	elf2a	-0.00878405	NMDA
M01477_2.00	elf2b	0.0435779	NMDA
M01477_2.00	elk1	-0.00245587	NMDA
M01477_2.00	elk3	0.0372232	NMDA
M01477_2.00	elk4	0.0100739	NMDA
M01477_2.00	erf	0.0411864	NMDA
M01477_2.00	erfl3	0.060575	NMDA
M01477_2.00	ets2	-0.0016442	NMDA
M01477_2.00	etv1	-0.00249266	NMDA
M01477_2.00	etv4	0.0305897	NMDA
M01477_2.00	etv5a	0.0586694	NMDA
M01477_2.00	etv5b	0.0132482	NMDA
M01477_2.00	gabpa	0.00520457	NMDA
M01478_2.00	elf2a	-0.00266182	NMDA
M01478_2.00	elf2b	-0.00502708	NMDA
M01478_2.00	elk1	-0.000442622	NMDA
M01478_2.00	elk3	0.00606102	NMDA
M01478_2.00	elk4	-0.00349692	NMDA
M01478_2.00	erf	-0.0279841	NMDA
M01478_2.00	erfl3	-0.0131994	NMDA
M01478_2.00	ets2	0.00440381	NMDA
M01478_2.00	etv1	0.0154336	NMDA
M01478_2.00	etv4	0.0182886	NMDA
M01478_2.00	etv5a	0.0237789	NMDA
M01478_2.00	etv5b	0.00553234	NMDA
M01478_2.00	gabpa	-0.01333	NMDA
M01479_2.00	elf2a	-0.00541676	NMDA
M01479_2.00	elf2b	-0.0119296	NMDA
M01479_2.00	elk1	0.00328035	NMDA
M01479_2.00	elk3	0.00828399	NMDA
M01479_2.00	elk4	-0.00704453	NMDA
M01479_2.00	erf	-0.031043	NMDA
M01479_2.00	erfl3	-0.02277	NMDA
M01479_2.00	ets2	0.0100894	NMDA
M01479_2.00	etv1	0.0236983	NMDA
M01479_2.00	etv4	0.0139432	NMDA
M01479_2.00	etv5a	0.0231332	NMDA
M01479_2.00	etv5b	-0.00021919	NMDA
M01479_2.00	gabpa	-0.0173807	NMDA
M01480_2.00	spi1b	0.0291037	NMDA
M01481_2.00	elf2a	-0.00994318	NMDA
M01481_2.00	elf2b	-0.0186912	NMDA
M01481_2.00	elk1	-0.00898068	NMDA
M01481_2.00	elk3	0.00291275	NMDA
M01481_2.00	elk4	0.0011049	NMDA
M01481_2.00	erf	-0.051569	NMDA
M01481_2.00	erfl3	-0.0447205	NMDA
M01481_2.00	ets2	0.0118837	NMDA
M01481_2.00	etv1	0.023243	NMDA
M01481_2.00	etv4	0.0209918	NMDA
M01481_2.00	etv5a	0.0180969	NMDA
M01481_2.00	etv5b	0.00100332	NMDA
M01481_2.00	gabpa	-0.0145724	NMDA
M01482_2.00	elf2a	0.005832	NMDA
M01482_2.00	elf2b	0.03298	NMDA
M01482_2.00	elk1	0.0120705	NMDA
M01482_2.00	elk3	0.0393992	NMDA
M01482_2.00	elk4	-0.00418137	NMDA
M01482_2.00	erf	0.0479284	NMDA
M01482_2.00	erfl3	0.0595269	NMDA
M01482_2.00	ets2	0.00872657	NMDA
M01482_2.00	etv1	0.00367874	NMDA
M01482_2.00	etv4	0.0269514	NMDA
M01482_2.00	etv5a	0.0595362	NMDA
M01482_2.00	etv5b	0.00557794	NMDA
M01482_2.00	gabpa	-0.00664766	NMDA
M01483_2.00	elf2a	-0.0116054	NMDA
M01483_2.00	elf2b	-0.0181262	NMDA
M01483_2.00	elk1	-0.00511195	NMDA
M01483_2.00	elk3	-0.00255069	NMDA
M01483_2.00	elk4	0.00588727	NMDA
M01483_2.00	erf	-0.05784	NMDA
M01483_2.00	erfl3	-0.0462751	NMDA
M01483_2.00	ets2	0.0160326	NMDA
M01483_2.00	etv1	0.0268274	NMDA
M01483_2.00	etv4	0.0226111	NMDA
M01483_2.00	etv5a	0.0166258	NMDA
M01483_2.00	etv5b	0.00162469	NMDA
M01483_2.00	gabpa	-0.0173008	NMDA
M01484_2.00	elf2a	-0.00806566	NMDA
M01484_2.00	elf2b	0.0190234	NMDA
M01485_2.00	elf2a	0.000474155	NMDA
M01485_2.00	elf2b	-0.00759256	NMDA
M01485_2.00	elk1	0.00856017	NMDA
M01485_2.00	elk3	0.0133682	NMDA
M01485_2.00	elk4	-0.00817052	NMDA
M01485_2.00	erf	-0.00352953	NMDA
M01485_2.00	erfl3	0.00562312	NMDA
M01485_2.00	ets2	0.0110225	NMDA
M01485_2.00	etv1	0.0117172	NMDA
M01485_2.00	etv4	0.0258722	NMDA
M01485_2.00	etv5a	0.0421902	NMDA
M01485_2.00	etv5b	0.00115508	NMDA
M01485_2.00	gabpa	-0.0126332	NMDA
M01486_2.00	elf2a	-0.00625672	NMDA
M01486_2.00	elf2b	0.0425178	NMDA
M01486_2.00	elk1	0.00276728	NMDA
M01486_2.00	elk3	0.042954	NMDA
M01486_2.00	elk4	0.00509215	NMDA
M01486_2.00	erf	0.0329089	NMDA
M01486_2.00	erfl3	0.0651608	NMDA
M01486_2.00	ets2	-0.00831855	NMDA
M01486_2.00	etv1	-0.00441083	NMDA
M01486_2.00	etv4	0.0381247	NMDA
M01486_2.00	etv5a	0.0587321	NMDA
M01486_2.00	etv5b	-0.00159469	NMDA
M01486_2.00	gabpa	0.0076079	NMDA
M01487_2.00	elf2a	-0.00414629	NMDA
M01487_2.00	elf2b	-0.00218353	NMDA
M01487_2.00	elk1	0.0071206	NMDA
M01487_2.00	elk3	0.0180453	NMDA
M01487_2.00	elk4	-0.0057155	NMDA
M01487_2.00	erf	-0.0173594	NMDA
M01487_2.00	erfl3	-0.00239727	NMDA
M01487_2.00	ets2	0.00523707	NMDA
M01487_2.00	etv1	0.0187046	NMDA
M01487_2.00	etv4	0.0182083	NMDA
M01487_2.00	etv5a	0.0331133	NMDA
M01487_2.00	etv5b	0.00375707	NMDA
M01487_2.00	gabpa	-0.0121777	NMDA
M01488_2.00	elf2a	0.00439877	NMDA
M01488_2.00	elf2b	-0.0441588	NMDA
M01489_2.00	elf2a	-0.010102	NMDA
M01489_2.00	elf2b	-0.0136451	NMDA
M01489_2.00	elk1	-0.0106091	NMDA
M01489_2.00	elk3	-0.00637371	NMDA
M01489_2.00	elk4	-0.00262985	NMDA
M01489_2.00	erf	-0.0515405	NMDA
M01489_2.00	erfl3	-0.0511249	NMDA
M01489_2.00	ets2	0.012492	NMDA
M01489_2.00	etv1	0.0221098	NMDA
M01489_2.00	etv4	0.0162647	NMDA
M01489_2.00	etv5a	-0.00831357	NMDA
M01489_2.00	etv5b	-0.00157069	NMDA
M01489_2.00	gabpa	-0.00689303	NMDA
M01490_2.00	elf2a	-0.00632765	NMDA
M01490_2.00	elf2b	0.0328264	NMDA
M01490_2.00	spi1b	0.00686205	NMDA
M01491_2.00	elf2a	-0.000586698	NMDA
M01491_2.00	elf2b	0.0316448	NMDA
M01492_2.00	elf2a	-0.00983016	NMDA
M01492_2.00	elf2b	0.0234982	NMDA
M01492_2.00	elk1	0.0041624	NMDA
M01492_2.00	elk3	0.0451808	NMDA
M01492_2.00	elk4	0.0142534	NMDA
M01492_2.00	erf	0.019679	NMDA
M01492_2.00	erfl3	0.062779	NMDA
M01492_2.00	ets2	-0.0106594	NMDA
M01492_2.00	etv1	0.0105988	NMDA
M01492_2.00	etv4	0.0264457	NMDA
M01492_2.00	etv5a	0.0486059	NMDA
M01492_2.00	etv5b	0.0123779	NMDA
M01492_2.00	gabpa	0.0004964	NMDA
M01493_2.00	elf2a	0.00523973	NMDA
M01493_2.00	elf2b	0.0429346	NMDA
M01493_2.00	elk1	0.00752831	NMDA
M01493_2.00	elk3	0.0512377	NMDA
M01493_2.00	elk4	0.00440082	NMDA
M01493_2.00	erf	0.0618883	NMDA
M01493_2.00	erfl3	0.0829558	NMDA
M01493_2.00	ets2	-0.0111219	NMDA
M01493_2.00	etv1	-0.0145295	NMDA
M01493_2.00	etv4	0.0430444	NMDA
M01493_2.00	etv5a	0.0650954	NMDA
M01493_2.00	etv5b	-0.000907259	NMDA
M01493_2.00	gabpa	0.00625956	NMDA
M01494_2.00	elf2a	-0.00420371	NMDA
M01494_2.00	elf2b	0.0221478	NMDA
M01494_2.00	elk1	0.00787856	NMDA
M01494_2.00	elk3	0.0322247	NMDA
M01494_2.00	elk4	0.0165644	NMDA
M01494_2.00	erf	0.00857817	NMDA
M01494_2.00	erfl3	0.0611729	NMDA
M01494_2.00	ets2	-0.0090127	NMDA
M01494_2.00	etv1	0.0193359	NMDA
M01494_2.00	etv4	0.025635	NMDA
M01494_2.00	etv5a	0.0391688	NMDA
M01494_2.00	etv5b	0.0154501	NMDA
M01494_2.00	gabpa	0.00469416	NMDA
M01495_2.00	elf2a	-0.00286953	NMDA
M01495_2.00	elf2b	0.0445275	NMDA
M01495_2.00	elk1	0.00606704	NMDA
M01495_2.00	elk3	0.0441133	NMDA
M01495_2.00	elk4	0.00883547	NMDA
M01495_2.00	erf	0.0523666	NMDA
M01495_2.00	erfl3	0.0787595	NMDA
M01495_2.00	ets2	-0.00995744	NMDA
M01495_2.00	etv1	-0.00885297	NMDA
M01495_2.00	etv4	0.04563	NMDA
M01495_2.00	etv5a	0.0595904	NMDA
M01495_2.00	etv5b	-0.00343427	NMDA
M01495_2.00	gabpa	0.0101379	NMDA
M01496_2.00	elf2a	-0.00255415	NMDA
M01496_2.00	elf2b	0.0492965	NMDA
M01496_2.00	elk1	0.0104261	NMDA
M01496_2.00	elk3	0.0479077	NMDA
M01496_2.00	elk4	0.0070807	NMDA
M01496_2.00	erf	0.0548352	NMDA
M01496_2.00	erfl3	0.0818025	NMDA
M01496_2.00	ets2	0.00378552	NMDA
M01496_2.00	etv1	-0.00990211	NMDA
M01496_2.00	etv4	0.0296176	NMDA
M01496_2.00	etv5a	0.0679503	NMDA
M01496_2.00	etv5b	0.0126478	NMDA
M01496_2.00	gabpa	0.00789598	NMDA
M01517_2.00	hmga1a	-0.0803111	NMDA
M01517_2.00	hmga2	-0.0419875	NMDA
M01541_2.00	foxj2	0.0198298	NMDA
M01542_2.00	foxj2	0.0105055	NMDA
M01551_2.00	alx1	0.00618552	NMDA
M01551_2.00	gbx2	-0.00236678	NMDA
M01551_2.00	rx1	-0.0685961	NMDA
M01551_2.00	rx2	-0.00604838	NMDA
M01551_2.00	rx3	-0.00980798	NMDA
M01551_2.00	vsx1	0.0140686	NMDA
M01558_2.00	srfa	-0.00285876	NMDA
M01567_2.00	tbp	-0.027388	NMDA
M01655_2.00	arid3a	-0.0237719	NMDA
M01655_2.00	arid3b	0.0150921	NMDA
M01655_2.00	arid3c	-0.0499512	NMDA
M01656_2.00	arid3a	-0.0102235	NMDA
M01656_2.00	arid3b	0.00584754	NMDA
M01656_2.00	arid3c	-0.0289544	NMDA
M01657_2.00	arid5b	-0.138298	NMDA
M01657_2.00	zgc:77151	-0.00201261	NMDA
M01658_2.00	arid3a	-0.0237719	NMDA
M01658_2.00	arid3b	0.0150921	NMDA
M01658_2.00	arid3c	-0.0499512	NMDA
M01659_2.00	arid3a	0.00427061	NMDA
M01659_2.00	arid3b	-0.0203969	NMDA
M01659_2.00	arid3c	-0.0065612	NMDA
M01660_2.00	arid3a	-0.0152453	NMDA
M01660_2.00	arid3b	0.0193568	NMDA
M01660_2.00	arid3c	-0.0225348	NMDA
M01661_2.00	arid5b	-0.138298	NMDA
M01661_2.00	zgc:77151	-0.00201261	NMDA
M01662_2.00	arid3a	-0.0121331	NMDA
M01662_2.00	arid3b	0.00448152	NMDA
M01662_2.00	arid3c	-0.0254226	NMDA
M01663_2.00	arid5b	-0.172904	NMDA
M01663_2.00	zgc:77151	-0.000561056	NMDA
M01664_2.00	arid3a	-0.00897665	NMDA
M01664_2.00	arid3b	0.0287203	NMDA
M01664_2.00	arid3c	-0.0511138	NMDA
M01665_2.00	arid3a	-0.00897665	NMDA
M01665_2.00	arid3b	0.0287203	NMDA
M01665_2.00	arid3c	-0.0511138	NMDA
M01666_2.00	arid3a	-0.015381	NMDA
M01666_2.00	arid3b	0.027604	NMDA
M01666_2.00	arid3c	-0.020311	NMDA
M01667_2.00	arid3a	-0.00897665	NMDA
M01667_2.00	arid3b	0.0287203	NMDA
M01667_2.00	arid3c	-0.0511138	NMDA
M01668_2.00	arid5b	-0.0643415	NMDA
M01668_2.00	zgc:77151	0.00708443	NMDA
M01671_2.00	hmga1a	0.00267911	NMDA
M01671_2.00	hmga2	0.000317012	NMDA
M01672_2.00	hmga1a	-0.0863129	NMDA
M01672_2.00	hmga2	0.00403793	NMDA
M01673_2.00	hmga1a	-0.0465931	NMDA
M01673_2.00	hmga2	-0.0199019	NMDA
M01674_2.00	hmga1a	0.034765	NMDA
M01674_2.00	hmga2	-0.0176842	NMDA
M01675_2.00	hmga1a	-0.00472839	NMDA
M01675_2.00	hmga2	-0.0342432	NMDA
M01676_2.00	hmga1a	0.0615374	NMDA
M01676_2.00	hmga2	0.0207316	NMDA
M01677_2.00	hmga1a	0.0268975	NMDA
M01677_2.00	hmga2	-0.00326432	NMDA
M01678_2.00	hmga1a	-0.0549098	NMDA
M01678_2.00	hmga2	-0.0356603	NMDA
M01678_2.00	phf21ab	-0.0435576	NMDA
M01679_2.00	hmga1a	-0.00524747	NMDA
M01679_2.00	hmga2	0.015562	NMDA
M01679_2.00	kmt2cb	0.0774364	NMDA
M01680_2.00	hmga1a	-0.0549098	NMDA
M01680_2.00	hmga2	-0.0356603	NMDA
M01681_2.00	hmga1a	-0.0207314	NMDA
M01681_2.00	hmga2	-0.0368531	NMDA
M01682_2.00	hmga1a	0.150625	NMDA
M01682_2.00	hmga2	-0.0323973	NMDA
M01683_2.00	hmga1a	0.020849	NMDA
M01683_2.00	hmga2	0.00539093	NMDA
M01684_2.00	hmga1a	-0.0931624	NMDA
M01684_2.00	hmga2	-0.042331	NMDA
M01685_2.00	hmga1a	0.150625	NMDA
M01685_2.00	hmga2	-0.0323973	NMDA
M01686_2.00	hmga1a	-0.0674995	NMDA
M01686_2.00	hmga2	-0.0215988	NMDA
M01687_2.00	hmga1a	-0.0384394	NMDA
M01687_2.00	hmga2	-0.00822086	NMDA
M01688_2.00	hmga1a	0.159017	NMDA
M01688_2.00	hmga2	-0.0170916	NMDA
M01689_2.00	hmga1a	0.0766518	NMDA
M01689_2.00	hmga2	0.00504819	NMDA
M01690_2.00	hmga1a	-0.0940429	NMDA
M01690_2.00	hmga2	-0.0289928	NMDA
M01691_2.00	hmga1a	0.126671	NMDA
M01691_2.00	hmga2	-0.0245254	NMDA
M01692_2.00	hmga1a	0.0268975	NMDA
M01692_2.00	hmga2	-0.00326432	NMDA
M01693_2.00	hmga1a	-0.0432119	NMDA
M01693_2.00	hmga2	-0.0304309	NMDA
M01694_2.00	hmga1a	-0.0456923	NMDA
M01694_2.00	hmga2	-0.0332495	NMDA
M01715_2.00	mitfa	0.0328325	NMDA
M01715_2.00	mitfb	0.0238046	NMDA
M01715_2.00	tfe3a	0.074273	NMDA
M01715_2.00	tfe3b	0.00643437	NMDA
M01716_2.00	mntb	0.0284092	NMDA
M01717_2.00	tfap4	0.0347907	NMDA
M01719_2.00	arnt	-0.00539649	NMDA
M01719_2.00	arnt2	-0.0120698	NMDA
M01720_2.00	arnt2	-0.0298315	NMDA
M01722_2.00	hey1	-0.207973	NMDA
M01723_2.00	tcf12	0.455177	NMDA
M01723_2.00	tcf3a	0.14096	NMDA
M01723_2.00	tcf3b	0.0467564	NMDA
M01724_2.00	srebf1	-0.00589928	NMDA
M01724_2.00	srebf2	-0.00909807	NMDA
M01725_2.00	srebf1	-0.0189776	NMDA
M01725_2.00	srebf2	-0.0140881	NMDA
M01726_2.00	her6	-0.218892	NMDA
M01726_2.00	her9	-0.0498584	NMDA
M01728_2.00	mitfa	0.0328209	NMDA
M01728_2.00	mitfb	0.0320425	NMDA
M01728_2.00	tfeb	-0.0174165	NMDA
M01729_2.00	bhlhe22	0.00785122	NMDA
M01729_2.00	bhlhe23	0.0315729	NMDA
M01735_2.00	clocka	0.0116696	NMDA
M01735_2.00	clockb	0.0270042	NMDA
M01736_2.00	mitfa	0.0217517	NMDA
M01736_2.00	mitfb	0.0173159	NMDA
M01738_2.00	bhlhe40	-0.0808737	NMDA
M01738_2.00	bhlhe41	-0.0283967	NMDA
M01739_2.00	bhlhe40	-0.0423468	NMDA
M01739_2.00	bhlhe41	-0.0130188	NMDA
M01740_2.00	tcf12	0.396032	NMDA
M01740_2.00	tcf3a	0.113084	NMDA
M01740_2.00	tcf3b	0.0492169	NMDA
M01741_2.00	mitfa	0.0253338	NMDA
M01741_2.00	mitfb	0.0226814	NMDA
M01741_2.00	tfe3a	0.0634024	NMDA
M01741_2.00	tfe3b	0.00483435	NMDA
M01745_2.00	olig2	-0.059142	NMDA
M01750_2.00	tcf12	0.42015	NMDA
M01750_2.00	tcf3a	0.11045	NMDA
M01750_2.00	tcf3b	0.0459908	NMDA
M01751_2.00	arntl1a	-0.0264818	NMDA
M01751_2.00	arntl1b	0.027666	NMDA
M01751_2.00	arntl2	0.0430391	NMDA
M01752_2.00	usf2	-0.0359651	NMDA
M01753_2.00	max	0.0159402	NMDA
M01789_2.00	cebpd	0.175518	NMDA
M01802_2.00	xbp1	0.0189575	NMDA
M01803_2.00	dbpa	0.19697	NMDA
M01803_2.00	hlfa	0.258915	NMDA
M01803_2.00	hlfb	0.0242553	NMDA
M01803_2.00	tefa	0.12416	NMDA
M01803_2.00	tefb	0.0426582	NMDA
M01804_2.00	atf1	-0.00273809	NMDA
M01804_2.00	creb1a	-0.00228321	NMDA
M01804_2.00	creb1b	-0.0245798	NMDA
M01804_2.00	crema	0.0475829	NMDA
M01804_2.00	cremb	0.10239	NMDA
M01805_2.00	fosab	-0.0163831	NMDA
M01805_2.00	fosl1a	0.112915	NMDA
M01805_2.00	fosl2	0.466596	NMDA
M01806_2.00	atf1	-0.0291918	NMDA
M01806_2.00	creb1a	-0.0117552	NMDA
M01806_2.00	creb1b	-0.0422743	NMDA
M01806_2.00	crema	0.0720133	NMDA
M01806_2.00	cremb	0.098164	NMDA
M01807_2.00	atf3	0.336123	NMDA
M01807_2.00	jdp2a	-0.0259397	NMDA
M01808_2.00	atf2	0.00866633	NMDA
M01808_2.00	creb5a	0.127184	NMDA
M01808_2.00	creb5b	0.112642	NMDA
M01809_2.00	fosab	-0.0056035	NMDA
M01809_2.00	fosl1a	0.070822	NMDA
M01809_2.00	fosl2	0.0631721	NMDA
M01810_2.00	atf3	0.310378	NMDA
M01810_2.00	jdp2a	-0.00480279	NMDA
M01811_2.00	cebpa	-0.035863	NMDA
M01811_2.00	cebpb	0.0303182	NMDA
M01812_2.00	creb3l2	-0.0508669	NMDA
M01814_2.00	mafba	0.207308	NMDA
M01814_2.00	mafgb	0.0717812	NMDA
M01814_2.00	mafk	-0.0168254	NMDA
M01815_2.00	cebpa	-0.00458431	NMDA
M01815_2.00	cebpb	0.00364057	NMDA
M01816_2.00	jun	0.191563	NMDA
M01816_2.00	junba	0.0331258	NMDA
M01816_2.00	junbb	0.178581	NMDA
M01816_2.00	jund	0.123437	NMDA
M01817_2.00	cebpg	0.00667499	NMDA
M01818_2.00	cebpa	-0.0190604	NMDA
M01818_2.00	cebpb	0.00856797	NMDA
M01819_2.00	nfil3	0.00383598	NMDA
M01820_2.00	dbpa	0.146331	NMDA
M01821_2.00	atf1	-0.0259218	NMDA
M01821_2.00	creb1a	-0.0193744	NMDA
M01821_2.00	creb1b	-0.049152	NMDA
M01821_2.00	crema	0.0829628	NMDA
M01821_2.00	cremb	0.103584	NMDA
M01822_2.00	jun	0.261813	NMDA
M01822_2.00	junba	0.0445093	NMDA
M01822_2.00	junbb	0.320367	NMDA
M01822_2.00	jund	0.0989569	NMDA
M01823_2.00	atf2	0.0170848	NMDA
M01823_2.00	creb5a	0.118167	NMDA
M01823_2.00	creb5b	0.102188	NMDA
M01842_2.00	jun	0.257017	NMDA
M01842_2.00	junba	0.0428421	NMDA
M01842_2.00	junbb	0.323927	NMDA
M01842_2.00	jund	0.103025	NMDA
M01849_2.00	alx1	0.00995107	NMDA
M01849_2.00	vsx1	-0.0101543	NMDA
M01850_2.00	alx1	3.21442e-05	NMDA
M01850_2.00	lhx2b	0.0691756	NMDA
M01850_2.00	lhx4	0.00511878	NMDA
M01850_2.00	lhx9	0.0872584	NMDA
M01850_2.00	lmx1a	-0.00728147	NMDA
M01850_2.00	lmx1al	-0.00232636	NMDA
M01850_2.00	lmx1bb	0.00097205	NMDA
M01850_2.00	rx1	0.0212164	NMDA
M01850_2.00	rx2	0.0012188	NMDA
M01850_2.00	rx3	-0.0384197	NMDA
M01850_2.00	vsx1	-0.012504	NMDA
M01862_2.00	sp3a	-0.00120036	NMDA
M01862_2.00	sp3b	-0.0183341	NMDA
M01862_2.00	sp4	-0.00675158	NMDA
M01864_2.00	egr1	-0.00640775	NMDA
M01903_2.00	ybx1	0.00620308	NMDA
M01905_2.00	onecut1	0.0615071	NMDA
M01905_2.00	onecut2	0.0907306	NMDA
M01905_2.00	onecut3a	0.0229617	NMDA
M01905_2.00	onecut3b	0.0460529	NMDA
M01905_2.00	onecutl	0.0816487	NMDA
M01906_2.00	kdm2ab	0.00810475	NMDA
M01906_2.00	kdm2bb	-0.0133023	NMDA
M01907_2.00	kdm2bb	-0.00793931	NMDA
M01909_2.00	kdm2ba	-0.019266	NMDA
M01909_2.00	kdm2bb	0.0356899	NMDA
M01910_2.00	kdm2aa	-0.0203505	NMDA
M01910_2.00	kdm2ab	-0.00688303	NMDA
M01911_2.00	kdm2ab	0.00777807	NMDA
M01911_2.00	kdm2bb	-0.00294043	NMDA
M01912_2.00	kmt2a	0.00719349	NMDA
M01913_2.00	dnmt1	-0.020885	NMDA
M01915_2.00	kdm2ab	-0.0220045	NMDA
M01915_2.00	kdm2bb	-0.00634549	NMDA
M01916_2.00	kdm2ab	-0.0103285	NMDA
M01916_2.00	kdm2bb	0.0306584	NMDA
M01919_2.00	cxxc1a	-0.0257677	NMDA
M01919_2.00	cxxc1b	-0.0203431	NMDA
M01921_2.00	kmt2a	0.0108127	NMDA
M01927_2.00	dmrt1	-0.0114523	NMDA
M01928_2.00	dmrt1	-0.0119195	NMDA
M01929_2.00	dmrt1	0.0247962	NMDA
M01930_2.00	dmrt1	-0.0494886	NMDA
M01931_2.00	dmrt1	-0.0624021	NMDA
M01932_2.00	dmrt1	-0.0209549	NMDA
M01935_2.00	dmrt1	0.0327384	NMDA
M01937_2.00	dmrt1	-0.0563301	NMDA
M01958_2.00	e2f7	0.0788053	NMDA
M01958_2.00	e2f8	0.163563	NMDA
M01959_2.00	e2f3	-0.0286705	NMDA
M01959_2.00	e2f4	-0.0474077	NMDA
M01959_2.00	e2f5	-0.099679	NMDA
M01960_2.00	e2f3	0.0545919	NMDA
M01960_2.00	e2f4	0.0255158	NMDA
M01960_2.00	e2f5	-0.0355833	NMDA
M01960_2.00	e2f7	0.0551024	NMDA
M01961_2.00	e2f3	0.0913527	NMDA
M01961_2.00	e2f4	0.0576901	NMDA
M01961_2.00	e2f5	-0.00934059	NMDA
M01961_2.00	e2f7	0.0495085	NMDA
M01962_2.00	e2f3	0.0761234	NMDA
M01962_2.00	e2f4	0.0427871	NMDA
M01962_2.00	e2f5	-0.0163013	NMDA
M01962_2.00	e2f7	0.0573634	NMDA
M01963_2.00	e2f3	0.0709208	NMDA
M01963_2.00	e2f4	0.0504922	NMDA
M01963_2.00	e2f5	-0.00672191	NMDA
M01963_2.00	e2f7	0.0541814	NMDA
M01963_2.00	e2f8	0.0911011	NMDA
M01964_2.00	e2f3	-0.063479	NMDA
M01964_2.00	e2f4	-0.0722264	NMDA
M01964_2.00	e2f5	-0.114827	NMDA
M01964_2.00	e2f7	-0.00979624	NMDA
M01965_2.00	e2f3	0.0657878	NMDA
M01965_2.00	e2f4	0.0346603	NMDA
M01965_2.00	e2f5	-0.0427819	NMDA
M01966_2.00	e2f3	0.0576957	NMDA
M01966_2.00	e2f4	0.0133951	NMDA
M01966_2.00	e2f5	-0.0417506	NMDA
M01967_2.00	e2f3	0.0934693	NMDA
M01968_2.00	e2f3	0.0932935	NMDA
M01968_2.00	e2f4	0.0506051	NMDA
M01968_2.00	e2f5	-0.0272957	NMDA
M01968_2.00	e2f7	0.0787487	NMDA
M01968_2.00	e2f8	0.143354	NMDA
M01969_2.00	e2f3	0.0642091	NMDA
M01969_2.00	e2f4	0.0288085	NMDA
M01969_2.00	e2f5	-0.0469391	NMDA
M01971_2.00	elf2a	-0.00927974	NMDA
M01971_2.00	elf2b	-0.0311442	NMDA
M01971_2.00	elk1	0.0070277	NMDA
M01971_2.00	elk3	0.012368	NMDA
M01971_2.00	elk4	-0.00912607	NMDA
M01971_2.00	erf	-0.0581676	NMDA
M01971_2.00	erfl3	-0.0444487	NMDA
M01971_2.00	ets2	0.00493438	NMDA
M01971_2.00	etv1	-0.00876968	NMDA
M01971_2.00	etv4	-0.0038015	NMDA
M01971_2.00	etv5a	0.00335463	NMDA
M01971_2.00	etv5b	0.0206663	NMDA
M01971_2.00	gabpa	-0.0292643	NMDA
M01972_2.00	elf2a	-0.00927974	NMDA
M01972_2.00	elf2b	-0.0311442	NMDA
M01972_2.00	elk1	0.0070277	NMDA
M01972_2.00	elk3	0.012368	NMDA
M01972_2.00	elk4	-0.00912607	NMDA
M01972_2.00	erf	-0.0581676	NMDA
M01972_2.00	erfl3	-0.0444487	NMDA
M01972_2.00	ets2	0.00493438	NMDA
M01972_2.00	etv1	-0.00876968	NMDA
M01972_2.00	etv4	-0.0038015	NMDA
M01972_2.00	etv5a	0.00335463	NMDA
M01972_2.00	etv5b	0.0206663	NMDA
M01972_2.00	gabpa	-0.0292643	NMDA
M01973_2.00	elf2a	0.0285559	NMDA
M01973_2.00	elf2b	0.0297061	NMDA
M01973_2.00	elk1	0.00181935	NMDA
M01973_2.00	elk3	0.0100348	NMDA
M01973_2.00	elk4	-0.00544928	NMDA
M01973_2.00	erf	-0.0365546	NMDA
M01973_2.00	erfl3	-0.0215357	NMDA
M01973_2.00	ets2	0.00269275	NMDA
M01973_2.00	etv1	0.0136756	NMDA
M01973_2.00	etv4	0.0181297	NMDA
M01973_2.00	etv5a	0.0109095	NMDA
M01973_2.00	etv5b	-0.00318262	NMDA
M01973_2.00	gabpa	-0.0119919	NMDA
M01974_2.00	FOXK2	-0.0756098	NMDA
M01974_2.00	foxd1	-0.000179433	NMDA
M01974_2.00	foxg1a	-0.0102844	NMDA
M01974_2.00	foxg1b	-0.00428041	NMDA
M01974_2.00	foxg1d	-0.0162355	NMDA
M01974_2.00	foxj3	-0.00307039	NMDA
M01976_2.00	FOXK2	-0.0661909	NMDA
M01976_2.00	foxj3	-0.0526945	NMDA
M01976_2.00	foxk2	-0.00301288	NMDA
M01976_2.00	foxo1a	-0.0386448	NMDA
M01976_2.00	foxo1b	0.0390263	NMDA
M01976_2.00	foxp1a	-0.00046551	NMDA
M01976_2.00	foxp1b	-0.0628184	NMDA
M01976_2.00	foxp2	0.00394407	NMDA
M01976_2.00	foxp4	-0.0644516	NMDA
M01977_2.00	FOXK2	-0.0655609	NMDA
M01977_2.00	foxj3	-0.0206223	NMDA
M01977_2.00	foxk1	-0.00656048	NMDA
M01977_2.00	foxk2	0.016966	NMDA
M01978_2.00	FOXK2	-0.0661909	NMDA
M01978_2.00	foxd1	0.000801064	NMDA
M01978_2.00	foxg1a	-0.000626454	NMDA
M01978_2.00	foxg1b	-0.00856416	NMDA
M01978_2.00	foxg1d	-5.65101e-05	NMDA
M01978_2.00	foxj3	-0.0526945	NMDA
M01978_2.00	foxp1a	-0.00046551	NMDA
M01979_2.00	foxm1	0.0382262	NMDA
M01980_2.00	FOXK2	-0.0756098	NMDA
M01980_2.00	foxj2	0.0739381	NMDA
M01980_2.00	foxj3	-0.00307039	NMDA
M01980_2.00	foxk2	0.0184626	NMDA
M01981_2.00	FOXK2	-0.0621484	NMDA
M01981_2.00	foxd1	0.00877355	NMDA
M01981_2.00	foxg1a	-0.0160276	NMDA
M01981_2.00	foxg1b	-0.0128056	NMDA
M01981_2.00	foxg1d	-0.00107744	NMDA
M01981_2.00	foxj1a	0.00560853	NMDA
M01981_2.00	foxj2	0.0528343	NMDA
M01981_2.00	foxj3	0.000675923	NMDA
M01981_2.00	foxk1	-0.00203332	NMDA
M01981_2.00	foxk2	0.0185842	NMDA
M01981_2.00	foxp1a	0.0220008	NMDA
M01981_2.00	foxp1b	-0.0225153	NMDA
M01981_2.00	foxp4	-0.0446658	NMDA
M01982_2.00	FOXK2	-0.0401763	NMDA
M01982_2.00	foxd1	-0.00222694	NMDA
M01982_2.00	foxg1a	-0.0304424	NMDA
M01982_2.00	foxg1b	0.00409661	NMDA
M01982_2.00	foxg1d	0.0156937	NMDA
M01982_2.00	foxk2	0.0343518	NMDA
M01982_2.00	foxp4	-0.123176	NMDA
M01984_2.00	foxd1	-0.0119103	NMDA
M01984_2.00	foxg1a	-0.0344708	NMDA
M01984_2.00	foxg1b	-0.00785283	NMDA
M01984_2.00	foxg1d	0.0114678	NMDA
M01985_2.00	FOXK2	-0.0661909	NMDA
M01985_2.00	foxd1	0.000801064	NMDA
M01985_2.00	foxg1a	-0.000626454	NMDA
M01985_2.00	foxg1b	-0.00856416	NMDA
M01985_2.00	foxg1d	-5.65101e-05	NMDA
M01985_2.00	foxj3	-0.0526945	NMDA
M01985_2.00	foxp1a	-0.00046551	NMDA
M01986_2.00	FOXK2	-0.0623652	NMDA
M01986_2.00	foxd1	0.00217144	NMDA
M01986_2.00	foxg1a	-0.0161236	NMDA
M01986_2.00	foxg1b	-0.00516244	NMDA
M01986_2.00	foxg1d	0.0179584	NMDA
M01986_2.00	foxj3	-0.0346522	NMDA
M01987_2.00	FOXK2	-0.0567233	NMDA
M01987_2.00	foxd1	0.0326465	NMDA
M01987_2.00	foxg1a	-0.000390715	NMDA
M01987_2.00	foxg1b	-0.0186491	NMDA
M01987_2.00	foxj1a	0.0987959	NMDA
M01987_2.00	foxj2	0.136065	NMDA
M01987_2.00	foxj3	0.0761451	NMDA
M01987_2.00	foxk1	0.0122907	NMDA
M01987_2.00	foxk2	-0.00495511	NMDA
M01987_2.00	foxp1b	0.0949287	NMDA
M01988_2.00	FOXK2	-0.0700054	NMDA
M01988_2.00	foxj3	-0.0127288	NMDA
M01988_2.00	foxk1	-0.00831611	NMDA
M01988_2.00	foxk2	0.0163304	NMDA
M01988_2.00	foxp2	0.0522391	NMDA
M01988_2.00	foxp4	-0.108384	NMDA
M01989_2.00	foxo1a	-0.0566952	NMDA
M01989_2.00	foxo1b	0.0129006	NMDA
M01989_2.00	foxo3a	0.00624366	NMDA
M01989_2.00	foxo3b	0.012566	NMDA
M01989_2.00	foxo4	0	NMDA
M01992_2.00	foxj3	-0.00307039	NMDA
M02017_2.00	trps1	-0.0557006	NMDA
M02030_2.00	tfcp2	0.0229945	NMDA
M02030_2.00	ubp1	-0.0165428	NMDA
M02033_2.00	alx1	-0.0155805	NMDA
M02033_2.00	gbx2	-0.0130318	NMDA
M02033_2.00	lhx4	0.0533492	NMDA
M02033_2.00	rx1	-0.0370499	NMDA
M02033_2.00	rx2	-0.0371057	NMDA
M02033_2.00	rx3	-0.0255507	NMDA
M02033_2.00	vsx1	0.0471174	NMDA
M02035_2.00	crx	0.492317	NMDA
M02035_2.00	dmbx1a	-0.0179158	NMDA
M02035_2.00	otx5	0.401747	NMDA
M02035_2.00	zgc:101100	0.0453173	NMDA
M02051_2.00	pknox1.2	0.0195739	NMDA
M02052_2.00	alx1	-0.000649672	NMDA
M02052_2.00	gbx2	-0.0123316	NMDA
M02052_2.00	isl1	0.0141491	NMDA
M02052_2.00	isl2a	-0.0185343	NMDA
M02052_2.00	isl2b	-0.0125111	NMDA
M02052_2.00	lhx1a	-0.0136191	NMDA
M02052_2.00	lhx2b	0.0342713	NMDA
M02052_2.00	lhx4	0.0137677	NMDA
M02052_2.00	lhx9	0.0525789	NMDA
M02052_2.00	lmx1a	-0.0181197	NMDA
M02052_2.00	lmx1al	-0.0109409	NMDA
M02052_2.00	lmx1bb	0.00711771	NMDA
M02052_2.00	rx1	-0.0262128	NMDA
M02052_2.00	rx2	-0.0279926	NMDA
M02052_2.00	rx3	-0.0376521	NMDA
M02052_2.00	vax1	-0.0133602	NMDA
M02052_2.00	vax2	-0.0373884	NMDA
M02052_2.00	vsx1	0.00653737	NMDA
M02062_2.00	hoxc10a	-0.0126151	NMDA
M02063_2.00	alx1	0.0114863	NMDA
M02063_2.00	gbx2	-0.00443113	NMDA
M02063_2.00	lhx2b	0.0760716	NMDA
M02063_2.00	lhx4	-0.0024579	NMDA
M02063_2.00	lhx9	0.0655475	NMDA
M02063_2.00	rx1	0.00453835	NMDA
M02063_2.00	rx2	-0.022362	NMDA
M02063_2.00	rx3	-0.0453896	NMDA
M02063_2.00	vsx1	-0.00787309	NMDA
M02077_2.00	gbx2	0.000822827	NMDA
M02078_2.00	alx1	0.0100646	NMDA
M02078_2.00	gbx2	0.00690245	NMDA
M02078_2.00	lhx2b	0.159671	NMDA
M02078_2.00	lhx4	-0.0471027	NMDA
M02078_2.00	lhx9	0.123871	NMDA
M02078_2.00	lmx1a	-0.0093588	NMDA
M02078_2.00	lmx1al	-0.00216533	NMDA
M02078_2.00	lmx1bb	0.00238346	NMDA
M02078_2.00	rx1	0.0892799	NMDA
M02078_2.00	rx2	0.00268959	NMDA
M02078_2.00	rx3	-0.0369325	NMDA
M02078_2.00	vsx1	-0.080287	NMDA
M02079_2.00	alx1	-0.0105025	NMDA
M02079_2.00	gbx2	-0.0114134	NMDA
M02079_2.00	lhx1a	-0.0132874	NMDA
M02079_2.00	lhx2b	0.0816474	NMDA
M02079_2.00	lhx4	0.0056424	NMDA
M02079_2.00	lhx9	0.0877145	NMDA
M02079_2.00	lmx1a	-0.00189314	NMDA
M02079_2.00	lmx1al	0.00166971	NMDA
M02079_2.00	lmx1bb	-0.000654923	NMDA
M02079_2.00	rx1	0.0285905	NMDA
M02079_2.00	rx2	-0.0024121	NMDA
M02079_2.00	rx3	-0.0320717	NMDA
M02079_2.00	vax1	-0.00231029	NMDA
M02079_2.00	vax2	-0.0167543	NMDA
M02079_2.00	vsx1	-0.0293646	NMDA
M02079_2.00	vsx2	0.0296709	NMDA
M02080_2.00	dmbx1a	-0.0173667	NMDA
M02080_2.00	zgc:101100	0.047242	NMDA
M02082_2.00	alx1	-0.0017773	NMDA
M02082_2.00	gbx2	-0.0155518	NMDA
M02082_2.00	rx1	0.0113279	NMDA
M02082_2.00	rx2	0.016787	NMDA
M02082_2.00	rx3	0.0168214	NMDA
M02082_2.00	vsx1	-0.00774931	NMDA
M02083_2.00	alx1	-0.0219002	NMDA
M02083_2.00	barhl2	0.056773	NMDA
M02083_2.00	gbx2	-0.0107557	NMDA
M02083_2.00	lhx1a	-0.0114651	NMDA
M02083_2.00	lhx4	0.017022	NMDA
M02083_2.00	rx1	-0.050757	NMDA
M02083_2.00	rx2	-0.0236747	NMDA
M02083_2.00	rx3	-0.0276181	NMDA
M02083_2.00	vax1	-0.0183208	NMDA
M02083_2.00	vax2	-0.0512105	NMDA
M02083_2.00	vsx1	0.0215658	NMDA
M02084_2.00	alx1	0.019796	NMDA
M02084_2.00	gbx2	0.00679929	NMDA
M02084_2.00	lhx2b	0.139376	NMDA
M02084_2.00	lhx4	-0.0674385	NMDA
M02084_2.00	lhx9	0.0836279	NMDA
M02084_2.00	lmx1a	-0.0257457	NMDA
M02084_2.00	lmx1al	-0.0235191	NMDA
M02084_2.00	lmx1bb	0.0271193	NMDA
M02084_2.00	rx1	0.0442621	NMDA
M02084_2.00	rx2	-0.00914979	NMDA
M02084_2.00	rx3	-0.0373978	NMDA
M02084_2.00	vax1	0.0181244	NMDA
M02084_2.00	vax2	0.0195338	NMDA
M02084_2.00	vsx1	-0.032045	NMDA
M02085_2.00	alx1	-0.0201723	NMDA
M02085_2.00	gbx2	-0.000606564	NMDA
M02085_2.00	lhx1a	0.00159595	NMDA
M02085_2.00	lhx2b	0.0491648	NMDA
M02085_2.00	lhx4	-0.014509	NMDA
M02085_2.00	lhx9	0.0595461	NMDA
M02085_2.00	lmx1a	-0.0218683	NMDA
M02085_2.00	lmx1al	-0.031671	NMDA
M02085_2.00	lmx1bb	0.0132648	NMDA
M02085_2.00	rx1	-0.0282075	NMDA
M02085_2.00	rx2	-0.0430601	NMDA
M02085_2.00	rx3	-0.0352793	NMDA
M02085_2.00	vax1	-0.00064394	NMDA
M02085_2.00	vax2	-0.0365	NMDA
M02085_2.00	vsx1	-0.00454555	NMDA
M02086_2.00	alx1	-0.0243082	NMDA
M02086_2.00	lhx2b	-0.0248329	NMDA
M02086_2.00	lhx4	0.0956984	NMDA
M02086_2.00	lhx9	0.00075961	NMDA
M02086_2.00	lmx1a	0.0214189	NMDA
M02086_2.00	lmx1al	0.043236	NMDA
M02086_2.00	lmx1bb	-0.0075491	NMDA
M02086_2.00	rx1	-0.0221461	NMDA
M02086_2.00	rx2	0.023671	NMDA
M02086_2.00	rx3	-0.0174688	NMDA
M02086_2.00	vsx1	0.0173154	NMDA
M02087_2.00	barhl2	0.0745427	NMDA
M02087_2.00	hmx1	0.0131773	NMDA
M02087_2.00	hmx4	0.0383163	NMDA
M02087_2.00	vax1	-0.00778901	NMDA
M02087_2.00	vax2	-0.00822317	NMDA
M02088_2.00	alx1	0.00407409	NMDA
M02088_2.00	barhl2	0.034085	NMDA
M02088_2.00	gbx2	0.00923679	NMDA
M02088_2.00	hmx1	0.0191966	NMDA
M02088_2.00	hmx4	0.0519403	NMDA
M02088_2.00	lhx2b	0.0948909	NMDA
M02088_2.00	lhx4	-0.0403277	NMDA
M02088_2.00	lhx9	0.0630128	NMDA
M02088_2.00	rx1	0.0282859	NMDA
M02088_2.00	rx2	-0.0153814	NMDA
M02088_2.00	rx3	-0.0486103	NMDA
M02088_2.00	vax1	-0.00669137	NMDA
M02088_2.00	vax2	-0.00279117	NMDA
M02088_2.00	vsx1	-0.0809784	NMDA
M02089_2.00	alx1	-0.00330585	NMDA
M02089_2.00	lhx2b	-0.00843645	NMDA
M02089_2.00	lhx4	0.0657186	NMDA
M02089_2.00	lhx9	0.0296215	NMDA
M02089_2.00	lmx1a	0.00486845	NMDA
M02089_2.00	lmx1al	0.0192299	NMDA
M02089_2.00	lmx1bb	0.0189398	NMDA
M02089_2.00	rx1	-0.036563	NMDA
M02089_2.00	rx2	-0.0131124	NMDA
M02089_2.00	rx3	-0.0388916	NMDA
M02089_2.00	vsx1	0.0259551	NMDA
M02090_2.00	alx1	-0.00481261	NMDA
M02090_2.00	barhl2	-0.0220281	NMDA
M02090_2.00	gbx2	-0.00281365	NMDA
M02090_2.00	hmx4	0.0348225	NMDA
M02090_2.00	rx1	0.084544	NMDA
M02090_2.00	rx2	0.0370657	NMDA
M02090_2.00	rx3	-0.0463984	NMDA
M02090_2.00	vsx1	-0.0867136	NMDA
M02091_2.00	gbx2	-0.0038389	NMDA
M02091_2.00	hmx1	0.00652469	NMDA
M02095_2.00	alx1	0.00160293	NMDA
M02095_2.00	gbx2	-0.00279178	NMDA
M02095_2.00	isl1	-0.0266328	NMDA
M02095_2.00	isl2a	0.000115292	NMDA
M02095_2.00	isl2b	-0.0671535	NMDA
M02095_2.00	lhx1a	-0.019861	NMDA
M02095_2.00	lhx2b	0.0150756	NMDA
M02095_2.00	lhx4	0.0485803	NMDA
M02095_2.00	lhx9	0.0476405	NMDA
M02095_2.00	lmx1a	0.00631576	NMDA
M02095_2.00	lmx1al	0.00814993	NMDA
M02095_2.00	lmx1bb	0.0171543	NMDA
M02095_2.00	rx1	-0.0100022	NMDA
M02095_2.00	rx2	-0.00519335	NMDA
M02095_2.00	rx3	-0.041514	NMDA
M02095_2.00	vax1	-0.0115617	NMDA
M02095_2.00	vax2	-0.0409952	NMDA
M02095_2.00	vsx1	0.0239144	NMDA
M02097_2.00	alx1	0.00506105	NMDA
M02097_2.00	gbx2	-0.0113967	NMDA
M02097_2.00	isl1	-0.0154033	NMDA
M02097_2.00	isl2a	0.00677509	NMDA
M02097_2.00	isl2b	-0.0504121	NMDA
M02097_2.00	lhx1a	-0.0110103	NMDA
M02097_2.00	lhx2b	0.0148933	NMDA
M02097_2.00	lhx4	0.0492405	NMDA
M02097_2.00	lhx9	0.0408995	NMDA
M02097_2.00	lmx1a	-0.00257102	NMDA
M02097_2.00	lmx1al	0.0133812	NMDA
M02097_2.00	lmx1bb	0.0138166	NMDA
M02097_2.00	rx1	-0.0359221	NMDA
M02097_2.00	rx2	-0.0017731	NMDA
M02097_2.00	rx3	-0.0435872	NMDA
M02097_2.00	vax1	-0.0193622	NMDA
M02097_2.00	vax2	-0.036264	NMDA
M02097_2.00	vsx1	0.00407713	NMDA
M02098_2.00	barhl2	0.068438	NMDA
M02098_2.00	gbx2	0.0256958	NMDA
M02101_2.00	alx1	0.000170062	NMDA
M02101_2.00	gbx2	-0.0179475	NMDA
M02101_2.00	isl1	0.0179267	NMDA
M02101_2.00	isl2a	-0.00281782	NMDA
M02101_2.00	isl2b	-0.0217858	NMDA
M02101_2.00	lhx2b	-0.016303	NMDA
M02101_2.00	lhx4	0.0609294	NMDA
M02101_2.00	lhx9	0.0170006	NMDA
M02101_2.00	rx1	-0.0407116	NMDA
M02101_2.00	rx2	-0.0240965	NMDA
M02101_2.00	rx3	-0.0441942	NMDA
M02101_2.00	vax1	-0.025144	NMDA
M02101_2.00	vax2	-0.0603171	NMDA
M02101_2.00	vsx1	0.0301002	NMDA
M02102_2.00	six3a	-0.0556349	NMDA
M02102_2.00	six3b	-0.0626797	NMDA
M02102_2.00	six6a	0.00897961	NMDA
M02102_2.00	six6b	-0.0578597	NMDA
M02102_2.00	six7	0.131144	NMDA
M02106_2.00	barhl2	0.0604194	NMDA
M02106_2.00	gbx2	0.0138932	NMDA
M02106_2.00	hmx1	0.0163855	NMDA
M02106_2.00	rx1	-0.0146025	NMDA
M02106_2.00	rx2	-0.0178364	NMDA
M02106_2.00	rx3	-0.0440507	NMDA
M02106_2.00	vax1	-0.00480542	NMDA
M02106_2.00	vax2	-0.00681015	NMDA
M02107_2.00	alx1	0.00466924	NMDA
M02107_2.00	barhl2	0.104117	NMDA
M02107_2.00	gbx2	0.0192473	NMDA
M02107_2.00	rx1	0.00387034	NMDA
M02107_2.00	rx2	-0.0341946	NMDA
M02107_2.00	rx3	-0.0274006	NMDA
M02107_2.00	vax1	0.0116786	NMDA
M02107_2.00	vax2	0.0459986	NMDA
M02107_2.00	vsx1	-0.0535722	NMDA
M02108_2.00	alx1	0.0160158	NMDA
M02108_2.00	gbx2	-0.00121409	NMDA
M02108_2.00	lhx1a	-0.0172964	NMDA
M02108_2.00	lhx2b	0.0982708	NMDA
M02108_2.00	lhx4	-0.000477246	NMDA
M02108_2.00	lhx9	0.0821732	NMDA
M02108_2.00	lmx1a	-0.0212158	NMDA
M02108_2.00	lmx1al	-0.0171622	NMDA
M02108_2.00	lmx1bb	0.0115024	NMDA
M02108_2.00	rx1	0.0254161	NMDA
M02108_2.00	rx2	-0.0138865	NMDA
M02108_2.00	rx3	-0.0347352	NMDA
M02108_2.00	vax1	-0.00388932	NMDA
M02108_2.00	vax2	-0.0192175	NMDA
M02108_2.00	vsx1	-0.0331936	NMDA
M02109_2.00	alx1	-0.0243082	NMDA
M02109_2.00	gbx2	-0.00243786	NMDA
M02109_2.00	lmx1a	0.0214189	NMDA
M02109_2.00	lmx1al	0.043236	NMDA
M02109_2.00	lmx1bb	-0.0075491	NMDA
M02109_2.00	rx1	-0.0221461	NMDA
M02109_2.00	rx2	0.023671	NMDA
M02109_2.00	rx3	-0.0174688	NMDA
M02109_2.00	vsx1	0.0173154	NMDA
M02110_2.00	pbx1a	0.00947321	NMDA
M02110_2.00	pbx1b	0.0866338	NMDA
M02110_2.00	pbx2	0.0376304	NMDA
M02110_2.00	pbx3a	0.0282123	NMDA
M02110_2.00	pbx3b	-0.136493	NMDA
M02110_2.00	pbx4	-0.0110537	NMDA
M02111_2.00	alx1	0.0147894	NMDA
M02111_2.00	barhl2	0.0300054	NMDA
M02111_2.00	gbx2	-0.0101423	NMDA
M02111_2.00	lhx1a	-0.0167218	NMDA
M02111_2.00	lhx2b	0.0432743	NMDA
M02111_2.00	lhx4	0.013513	NMDA
M02111_2.00	lhx9	0.0603205	NMDA
M02111_2.00	lmx1a	-0.0190506	NMDA
M02111_2.00	lmx1al	-0.0137244	NMDA
M02111_2.00	lmx1bb	0.00724424	NMDA
M02111_2.00	rx1	-0.00630616	NMDA
M02111_2.00	rx2	-0.0217405	NMDA
M02111_2.00	rx3	-0.0498338	NMDA
M02111_2.00	vax1	-0.0226354	NMDA
M02111_2.00	vax2	-0.0264641	NMDA
M02111_2.00	vsx1	-0.00117693	NMDA
M02112_2.00	alx1	0.00498697	NMDA
M02112_2.00	barhl2	0.0347916	NMDA
M02112_2.00	gbx2	0.0156939	NMDA
M02112_2.00	hmx1	0.00754725	NMDA
M02112_2.00	hmx4	0.0457631	NMDA
M02112_2.00	lhx1a	-0.0058781	NMDA
M02112_2.00	vax1	-0.00396543	NMDA
M02112_2.00	vax2	-0.0166071	NMDA
M02112_2.00	vsx1	-0.0931348	NMDA
M02113_2.00	alx1	0.0120768	NMDA
M02113_2.00	barhl2	0.00280112	NMDA
M02113_2.00	gbx2	0.00659116	NMDA
M02113_2.00	hmx1	0.0154772	NMDA
M02113_2.00	hmx4	0.103091	NMDA
M02113_2.00	rx1	0.0703141	NMDA
M02113_2.00	rx2	-0.00980427	NMDA
M02113_2.00	rx3	-0.0377694	NMDA
M02113_2.00	vax1	0.0301412	NMDA
M02113_2.00	vax2	0.0105091	NMDA
M02113_2.00	vsx1	-0.0378266	NMDA
M02114_2.00	alx1	-0.0015234	NMDA
M02114_2.00	barhl2	-0.031126	NMDA
M02114_2.00	gbx2	-0.00064266	NMDA
M02114_2.00	hmx1	0.0102355	NMDA
M02114_2.00	hmx4	0.0469251	NMDA
M02114_2.00	lhx2b	0.150629	NMDA
M02114_2.00	lhx4	-0.0669574	NMDA
M02114_2.00	lhx9	0.139984	NMDA
M02114_2.00	rx1	0.127381	NMDA
M02114_2.00	rx2	0.00476542	NMDA
M02114_2.00	rx3	-0.0396008	NMDA
M02114_2.00	vax1	-0.00739048	NMDA
M02114_2.00	vax2	0.022764	NMDA
M02114_2.00	vsx1	-0.099776	NMDA
M02115_2.00	alx1	0.00344066	NMDA
M02115_2.00	barhl2	0.107787	NMDA
M02115_2.00	gbx2	-0.0144017	NMDA
M02115_2.00	lhx1a	-0.000559374	NMDA
M02115_2.00	lhx4	-0.0169877	NMDA
M02115_2.00	rx1	-0.0923467	NMDA
M02115_2.00	rx2	-0.0430615	NMDA
M02115_2.00	rx3	-0.0538027	NMDA
M02115_2.00	vax1	-0.0141193	NMDA
M02115_2.00	vax2	-0.0388761	NMDA
M02115_2.00	vsx1	-0.0145303	NMDA
M02116_2.00	alx1	-0.00194567	NMDA
M02116_2.00	gbx2	-0.00384436	NMDA
M02116_2.00	lhx1a	-0.0141669	NMDA
M02116_2.00	lhx2b	-0.0386848	NMDA
M02116_2.00	lhx4	0.0195693	NMDA
M02116_2.00	lhx9	-0.000886687	NMDA
M02116_2.00	lmx1a	-0.00117216	NMDA
M02116_2.00	lmx1al	-0.0105473	NMDA
M02116_2.00	lmx1bb	0.0147061	NMDA
M02116_2.00	rx1	-0.0781137	NMDA
M02116_2.00	rx2	-0.0316616	NMDA
M02116_2.00	rx3	-0.05396	NMDA
M02116_2.00	vax1	-0.0210283	NMDA
M02116_2.00	vax2	-0.0615196	NMDA
M02116_2.00	vsx1	0.0143054	NMDA
M02118_2.00	alx1	-0.00680397	NMDA
M02118_2.00	gbx2	0.0169422	NMDA
M02118_2.00	hmx1	0.0033887	NMDA
M02118_2.00	hmx4	0.0475267	NMDA
M02118_2.00	lhx4	-0.0689125	NMDA
M02118_2.00	vax1	-0.00923147	NMDA
M02118_2.00	vax2	-0.000786396	NMDA
M02118_2.00	vsx1	-0.0355277	NMDA
M02120_2.00	crx	0.490438	NMDA
M02120_2.00	dmbx1a	-0.0229297	NMDA
M02120_2.00	otx5	0.389523	NMDA
M02120_2.00	zgc:101100	0.0510875	NMDA
M02121_2.00	alx1	0.0109239	NMDA
M02121_2.00	lhx2b	0.052806	NMDA
M02121_2.00	lhx4	-0.0212986	NMDA
M02121_2.00	lhx9	0.0562222	NMDA
M02121_2.00	lmx1a	-0.0229056	NMDA
M02121_2.00	lmx1al	-0.0197082	NMDA
M02121_2.00	lmx1bb	0.0182189	NMDA
M02121_2.00	rx1	-0.00178254	NMDA
M02121_2.00	rx2	-0.0270034	NMDA
M02121_2.00	rx3	-0.0486158	NMDA
M02121_2.00	vsx1	0.0112084	NMDA
M02122_2.00	crx	0.507617	NMDA
M02122_2.00	dmbx1a	-0.0340237	NMDA
M02122_2.00	otx5	0.38207	NMDA
M02122_2.00	zgc:101100	0.0360857	NMDA
M02123_2.00	crx	0.49317	NMDA
M02123_2.00	dmbx1a	-0.0161862	NMDA
M02123_2.00	otx5	0.39956	NMDA
M02123_2.00	zgc:101100	0.0478497	NMDA
M02124_2.00	six3a	-0.062508	NMDA
M02124_2.00	six3b	-0.13127	NMDA
M02124_2.00	six6a	0.00932734	NMDA
M02124_2.00	six6b	-0.0612632	NMDA
M02124_2.00	six7	0.199882	NMDA
M02126_2.00	barhl2	0.0193707	NMDA
M02129_2.00	alx1	0.0036382	NMDA
M02129_2.00	barhl2	0.0055126	NMDA
M02129_2.00	gbx2	-0.0193968	NMDA
M02129_2.00	lhx1a	-0.0166412	NMDA
M02129_2.00	lhx2b	0.0880654	NMDA
M02129_2.00	lhx4	0.0226291	NMDA
M02129_2.00	lhx9	0.090035	NMDA
M02129_2.00	lmx1a	-0.000232709	NMDA
M02129_2.00	lmx1al	0.00919485	NMDA
M02129_2.00	lmx1bb	0.00159332	NMDA
M02129_2.00	rx1	0.0276535	NMDA
M02129_2.00	rx2	0.0184408	NMDA
M02129_2.00	rx3	-0.0556863	NMDA
M02129_2.00	vsx1	-0.0437209	NMDA
M02130_2.00	alx1	-0.00481261	NMDA
M02130_2.00	gbx2	-0.00281365	NMDA
M02130_2.00	lhx1a	-0.0132199	NMDA
M02130_2.00	lhx2b	0.117518	NMDA
M02130_2.00	lhx4	0.0101148	NMDA
M02130_2.00	lhx9	0.133326	NMDA
M02130_2.00	lmx1a	0.0110168	NMDA
M02130_2.00	lmx1al	0.0174573	NMDA
M02130_2.00	lmx1bb	-0.0180401	NMDA
M02130_2.00	rx1	0.084544	NMDA
M02130_2.00	rx2	0.0370657	NMDA
M02130_2.00	rx3	-0.0463984	NMDA
M02130_2.00	vax1	-0.00276308	NMDA
M02130_2.00	vax2	0.00846308	NMDA
M02130_2.00	vsx1	-0.0867136	NMDA
M02140_2.00	lhx1a	0.0329489	NMDA
M02140_2.00	vax1	-0.0291207	NMDA
M02140_2.00	vax2	-0.0389272	NMDA
M02143_2.00	rx1	-0.0100022	NMDA
M02143_2.00	rx2	-0.00519335	NMDA
M02143_2.00	rx3	-0.041514	NMDA
M02144_2.00	crx	0.503804	NMDA
M02144_2.00	dmbx1a	-0.0180316	NMDA
M02144_2.00	otx5	0.406627	NMDA
M02144_2.00	zgc:101100	0.0476605	NMDA
M02147_2.00	pax10	0.0181023	NMDA
M02148_2.00	alx1	-0.00481261	NMDA
M02148_2.00	barhl2	-0.0220281	NMDA
M02148_2.00	gbx2	-0.00281365	NMDA
M02148_2.00	hmx4	0.0348225	NMDA
M02148_2.00	rx1	0.084544	NMDA
M02148_2.00	rx2	0.0370657	NMDA
M02148_2.00	rx3	-0.0463984	NMDA
M02148_2.00	vsx1	-0.0867136	NMDA
M02150_2.00	alx1	0.00160293	NMDA
M02150_2.00	gbx2	-0.00279178	NMDA
M02150_2.00	hmx4	0.00966738	NMDA
M02150_2.00	lhx2b	0.0150756	NMDA
M02150_2.00	lhx4	0.0485803	NMDA
M02150_2.00	lhx9	0.0476405	NMDA
M02150_2.00	rx1	-0.0100022	NMDA
M02150_2.00	rx2	-0.00519335	NMDA
M02150_2.00	rx3	-0.041514	NMDA
M02150_2.00	vax1	-0.0115617	NMDA
M02150_2.00	vax2	-0.0409952	NMDA
M02150_2.00	vsx1	0.0239144	NMDA
M02152_2.00	alx1	-0.00918907	NMDA
M02152_2.00	gbx2	0.0103929	NMDA
M02152_2.00	isl1	0.108954	NMDA
M02152_2.00	isl2a	-0.0178403	NMDA
M02152_2.00	isl2b	0.10979	NMDA
M02152_2.00	rx1	-0.0383935	NMDA
M02152_2.00	rx2	-0.027967	NMDA
M02152_2.00	rx3	-0.0394028	NMDA
M02152_2.00	vax1	-0.00653029	NMDA
M02152_2.00	vax2	-0.0354259	NMDA
M02152_2.00	vsx1	0.0187505	NMDA
M02154_2.00	alx1	0.00126308	NMDA
M02154_2.00	barhl2	0.0711136	NMDA
M02154_2.00	gbx2	-0.0137837	NMDA
M02154_2.00	hmx1	-0.0153282	NMDA
M02154_2.00	hmx4	0.0100808	NMDA
M02154_2.00	rx1	-0.0689347	NMDA
M02154_2.00	rx2	-0.0235808	NMDA
M02154_2.00	rx3	-0.0579248	NMDA
M02154_2.00	vax1	-0.0328847	NMDA
M02154_2.00	vax2	-0.0554736	NMDA
M02154_2.00	vsx1	-0.0371325	NMDA
M02156_2.00	pknox1.2	0.0308975	NMDA
M02162_2.00	alx1	-0.00481261	NMDA
M02162_2.00	gbx2	-0.00281365	NMDA
M02162_2.00	lhx1a	-0.0132199	NMDA
M02162_2.00	lhx2b	0.117518	NMDA
M02162_2.00	lhx4	0.0101148	NMDA
M02162_2.00	lhx9	0.133326	NMDA
M02162_2.00	lmx1a	0.0110168	NMDA
M02162_2.00	lmx1al	0.0174573	NMDA
M02162_2.00	lmx1bb	-0.0180401	NMDA
M02162_2.00	rx1	0.084544	NMDA
M02162_2.00	rx2	0.0370657	NMDA
M02162_2.00	rx3	-0.0463984	NMDA
M02162_2.00	vax1	-0.00276308	NMDA
M02162_2.00	vax2	0.00846308	NMDA
M02162_2.00	vsx1	-0.0867136	NMDA
M02166_2.00	alx1	0.0055085	NMDA
M02166_2.00	gbx2	0.00309105	NMDA
M02166_2.00	hmx1	-0.00709676	NMDA
M02166_2.00	hmx4	0.0313457	NMDA
M02166_2.00	rx1	0.0752311	NMDA
M02166_2.00	rx2	0.0398317	NMDA
M02166_2.00	rx3	-0.0302929	NMDA
M02166_2.00	vax1	-0.0260546	NMDA
M02166_2.00	vax2	0.00025369	NMDA
M02166_2.00	vsx1	-0.0842452	NMDA
M02169_2.00	alx1	0.00825972	NMDA
M02169_2.00	gbx2	0.00799947	NMDA
M02169_2.00	lhx2b	0.0762392	NMDA
M02169_2.00	lhx4	-0.0662062	NMDA
M02169_2.00	lhx9	0.0384016	NMDA
M02169_2.00	lmx1a	-0.0400429	NMDA
M02169_2.00	lmx1al	-0.0448156	NMDA
M02169_2.00	lmx1bb	0.0119811	NMDA
M02169_2.00	rx1	-0.0235388	NMDA
M02169_2.00	rx2	-0.0379006	NMDA
M02169_2.00	rx3	-0.0331993	NMDA
M02169_2.00	vsx1	-0.000652631	NMDA
M02170_2.00	alx1	-0.00481261	NMDA
M02170_2.00	barhl2	-0.0220281	NMDA
M02170_2.00	gbx2	-0.00281365	NMDA
M02170_2.00	lhx1a	-0.0132199	NMDA
M02170_2.00	lhx2b	0.117518	NMDA
M02170_2.00	lhx4	0.0101148	NMDA
M02170_2.00	lhx9	0.133326	NMDA
M02170_2.00	rx1	0.084544	NMDA
M02170_2.00	rx2	0.0370657	NMDA
M02170_2.00	rx3	-0.0463984	NMDA
M02170_2.00	vsx1	-0.0867136	NMDA
M02175_2.00	alx1	-0.00481261	NMDA
M02175_2.00	barhl2	-0.0220281	NMDA
M02175_2.00	gbx2	-0.00281365	NMDA
M02175_2.00	hmx1	-0.0153678	NMDA
M02175_2.00	hmx4	0.0348225	NMDA
M02175_2.00	lhx4	0.0101148	NMDA
M02175_2.00	rx1	0.084544	NMDA
M02175_2.00	rx2	0.0370657	NMDA
M02175_2.00	rx3	-0.0463984	NMDA
M02175_2.00	vax1	-0.00276308	NMDA
M02175_2.00	vax2	0.00846308	NMDA
M02175_2.00	vsx1	-0.0867136	NMDA
M02179_2.00	alx1	-0.00899783	NMDA
M02179_2.00	barhl2	0.0239922	NMDA
M02179_2.00	gbx2	-0.00501333	NMDA
M02179_2.00	hmx1	-0.0166868	NMDA
M02179_2.00	isl1	-0.0180431	NMDA
M02179_2.00	isl2a	-0.00648572	NMDA
M02179_2.00	isl2b	-0.0553436	NMDA
M02179_2.00	lhx2b	0.0224718	NMDA
M02179_2.00	lhx4	0.040258	NMDA
M02179_2.00	lhx9	0.0460201	NMDA
M02179_2.00	lmx1a	0.00320912	NMDA
M02179_2.00	lmx1al	-0.00118201	NMDA
M02179_2.00	lmx1bb	0.0168259	NMDA
M02179_2.00	rx1	-0.0135495	NMDA
M02179_2.00	rx2	-0.00725941	NMDA
M02179_2.00	rx3	-0.0438171	NMDA
M02179_2.00	vax1	-0.0172578	NMDA
M02179_2.00	vax2	-0.0309169	NMDA
M02179_2.00	vsx1	0.0217433	NMDA
M02180_2.00	barhl2	-0.0248425	NMDA
M02182_2.00	alx1	0.00595274	NMDA
M02182_2.00	lhx2b	0.11617	NMDA
M02182_2.00	lhx4	-0.0458386	NMDA
M02182_2.00	lhx9	0.10089	NMDA
M02182_2.00	lmx1a	-0.0155611	NMDA
M02182_2.00	lmx1al	-0.0156307	NMDA
M02182_2.00	lmx1bb	0.0045947	NMDA
M02182_2.00	rx1	0.0728346	NMDA
M02182_2.00	rx2	-0.0110777	NMDA
M02182_2.00	rx3	-0.0482243	NMDA
M02182_2.00	vsx1	-0.0617263	NMDA
M02185_2.00	meis1b	-0.0323994	NMDA
M02185_2.00	meis2a	0	NMDA
M02185_2.00	meis3	-0.0182921	NMDA
M02185_2.00	pknox1.1	-0.0310695	NMDA
M02185_2.00	pknox1.2	0.0277433	NMDA
M02185_2.00	pknox2	0.0207442	NMDA
M02185_2.00	tgif1	0.0196101	NMDA
M02186_2.00	alx1	-0.00481261	NMDA
M02186_2.00	barhl2	-0.0220281	NMDA
M02186_2.00	gbx2	-0.00281365	NMDA
M02186_2.00	hmx4	0.0348225	NMDA
M02186_2.00	rx1	0.084544	NMDA
M02186_2.00	rx2	0.0370657	NMDA
M02186_2.00	rx3	-0.0463984	NMDA
M02186_2.00	vax1	-0.00276308	NMDA
M02186_2.00	vax2	0.00846308	NMDA
M02186_2.00	vsx1	-0.0867136	NMDA
M02187_2.00	alx1	-0.0190291	NMDA
M02187_2.00	gbx2	-0.00862597	NMDA
M02187_2.00	lhx2b	-0.00539225	NMDA
M02187_2.00	lhx4	0.000427731	NMDA
M02187_2.00	lhx9	0.00255785	NMDA
M02187_2.00	lmx1a	-0.0122694	NMDA
M02187_2.00	lmx1al	-0.0102419	NMDA
M02187_2.00	lmx1bb	0.0183786	NMDA
M02187_2.00	rx1	-0.0750008	NMDA
M02187_2.00	rx2	-0.0268747	NMDA
M02187_2.00	rx3	-0.0451038	NMDA
M02187_2.00	vsx1	-0.00180746	NMDA
M02190_2.00	alx1	-0.00927139	NMDA
M02190_2.00	gbx2	-0.00421975	NMDA
M02190_2.00	rx1	-0.082015	NMDA
M02190_2.00	rx2	-0.0321032	NMDA
M02190_2.00	rx3	-0.0193167	NMDA
M02190_2.00	vsx1	-0.00225608	NMDA
M02195_2.00	crx	0.49469	NMDA
M02195_2.00	dmbx1a	-0.0201131	NMDA
M02195_2.00	otx5	0.396244	NMDA
M02195_2.00	zgc:101100	0.0538917	NMDA
M02199_2.00	gbx2	-0.00281365	NMDA
M02199_2.00	vax1	-0.00276308	NMDA
M02199_2.00	vax2	0.00846308	NMDA
M02200_2.00	alx1	-0.000855967	NMDA
M02200_2.00	gbx2	-0.0038389	NMDA
M02200_2.00	hmx4	0.0740657	NMDA
M02200_2.00	lhx1a	-0.0223506	NMDA
M02200_2.00	lhx2b	0.110372	NMDA
M02200_2.00	lhx4	-0.103832	NMDA
M02200_2.00	lhx9	0.0944046	NMDA
M02200_2.00	lmx1a	-0.0551686	NMDA
M02200_2.00	lmx1al	-0.0592426	NMDA
M02200_2.00	lmx1bb	-0.00763715	NMDA
M02200_2.00	rx1	0.0112671	NMDA
M02200_2.00	rx2	-0.0230365	NMDA
M02200_2.00	rx3	-0.0447892	NMDA
M02200_2.00	vsx1	-0.0635831	NMDA
M02205_2.00	hmx1	0.0176614	NMDA
M02205_2.00	hmx4	0.0321382	NMDA
M02205_2.00	vax1	0.0010971	NMDA
M02205_2.00	vax2	-0.00988121	NMDA
M02210_2.00	hmx1	-0.0389275	NMDA
M02210_2.00	vax1	0.00128792	NMDA
M02210_2.00	vax2	-0.0386374	NMDA
M02214_2.00	hoxc10a	-0.0104167	NMDA
M02215_2.00	barhl2	-0.0371496	NMDA
M02215_2.00	gbx2	0.00758643	NMDA
M02215_2.00	hmx1	-0.00150674	NMDA
M02215_2.00	lhx1a	-0.0225823	NMDA
M02215_2.00	rx1	0.0968561	NMDA
M02215_2.00	rx2	0.0194325	NMDA
M02215_2.00	rx3	-0.0323401	NMDA
M02215_2.00	vax1	-0.0143555	NMDA
M02215_2.00	vax2	0.00253011	NMDA
M02221_2.00	alx1	0.019796	NMDA
M02221_2.00	gbx2	0.00679929	NMDA
M02221_2.00	lhx2b	0.139376	NMDA
M02221_2.00	lhx4	-0.0674385	NMDA
M02221_2.00	lhx9	0.0836279	NMDA
M02221_2.00	lmx1a	-0.0257457	NMDA
M02221_2.00	lmx1al	-0.0235191	NMDA
M02221_2.00	lmx1bb	0.0271193	NMDA
M02221_2.00	rx1	0.0442621	NMDA
M02221_2.00	rx2	-0.00914979	NMDA
M02221_2.00	rx3	-0.0373978	NMDA
M02221_2.00	vsx1	-0.032045	NMDA
M02227_2.00	pknox1.2	0.0273374	NMDA
M02228_2.00	alx1	-0.0124291	NMDA
M02228_2.00	lhx2b	-0.0375256	NMDA
M02228_2.00	lhx4	0.00110673	NMDA
M02228_2.00	lhx9	0.00428424	NMDA
M02228_2.00	lmx1a	-0.0275157	NMDA
M02228_2.00	lmx1al	-0.0458727	NMDA
M02228_2.00	lmx1bb	-0.0199931	NMDA
M02228_2.00	rx1	-0.0852884	NMDA
M02228_2.00	rx2	-0.0564862	NMDA
M02228_2.00	rx3	-0.0192767	NMDA
M02228_2.00	vsx1	0.0989985	NMDA
M02229_2.00	irx1a	-0.006841	NMDA
M02229_2.00	irx3a	0.0327136	NMDA
M02229_2.00	irx7	0.00570595	NMDA
M02230_2.00	alx1	0.00631811	NMDA
M02230_2.00	lhx4	0.00817244	NMDA
M02230_2.00	lmx1a	0.00194498	NMDA
M02230_2.00	lmx1al	-0.00519187	NMDA
M02230_2.00	lmx1bb	0.0162312	NMDA
M02230_2.00	rx1	0.0141329	NMDA
M02230_2.00	rx2	-0.0114305	NMDA
M02230_2.00	rx3	-0.0336056	NMDA
M02230_2.00	vsx1	0.00695899	NMDA
M02231_2.00	alx1	0.00160293	NMDA
M02231_2.00	gbx2	-0.00279178	NMDA
M02231_2.00	lhx2b	0.0150756	NMDA
M02231_2.00	lhx4	0.0485803	NMDA
M02231_2.00	lhx9	0.0476405	NMDA
M02231_2.00	lmx1a	0.00631576	NMDA
M02231_2.00	lmx1al	0.00814993	NMDA
M02231_2.00	lmx1bb	0.0171543	NMDA
M02231_2.00	rx1	-0.0100022	NMDA
M02231_2.00	rx2	-0.00519335	NMDA
M02231_2.00	rx3	-0.041514	NMDA
M02231_2.00	vax1	-0.0115617	NMDA
M02231_2.00	vax2	-0.0409952	NMDA
M02231_2.00	vsx1	0.0239144	NMDA
M02232_2.00	barhl2	0.108256	NMDA
M02232_2.00	gbx2	-0.00626128	NMDA
M02232_2.00	rx1	-0.0639057	NMDA
M02232_2.00	rx2	-0.036677	NMDA
M02232_2.00	rx3	-0.0433294	NMDA
M02232_2.00	vax1	-0.00900815	NMDA
M02232_2.00	vax2	-0.0272938	NMDA
M02232_2.00	vsx1	0.00671082	NMDA
M02233_2.00	alx1	-0.00363249	NMDA
M02233_2.00	gbx2	0.00361036	NMDA
M02233_2.00	lhx1a	-0.0197159	NMDA
M02233_2.00	lhx2b	0.0378587	NMDA
M02233_2.00	lhx4	-0.0068199	NMDA
M02233_2.00	lhx9	0.0515353	NMDA
M02233_2.00	lmx1a	-0.0178396	NMDA
M02233_2.00	lmx1al	-0.0128876	NMDA
M02233_2.00	lmx1bb	-0.000647586	NMDA
M02233_2.00	rx1	-0.0279534	NMDA
M02233_2.00	rx2	-0.0305697	NMDA
M02233_2.00	rx3	-0.0394341	NMDA
M02233_2.00	vax1	-0.0149932	NMDA
M02233_2.00	vax2	-0.0363701	NMDA
M02233_2.00	vsx1	0.00258645	NMDA
M02234_2.00	barhl2	0.0969523	NMDA
M02234_2.00	gbx2	-0.0251436	NMDA
M02234_2.00	hmx1	0.0121857	NMDA
M02234_2.00	hmx4	0.0127876	NMDA
M02247_2.00	hsf1	0.0128977	NMDA
M02248_2.00	hsf1	0.0176803	NMDA
M02248_2.00	hsf2	-0.015086	NMDA
M02248_2.00	si:dkey-18a10.3	0.0074224	NMDA
M02249_2.00	hsf1	-0.00236805	NMDA
M02281_2.00	naif1	-0.0134965	NMDA
M02282_2.00	naif1	-0.00913177	NMDA
M02283_2.00	srfa	-0.00768787	NMDA
M02384_2.00	myrf	0.0261482	NMDA
M02388_2.00	esr2b	0.0123251	NMDA
M02388_2.00	nr1d1	-0.0543903	NMDA
M02388_2.00	nr1d2a	-0.0214811	NMDA
M02388_2.00	nr1d2b	-0.037443	NMDA
M02388_2.00	nr1d4a	0.0095971	NMDA
M02388_2.00	nr1d4b	0.00946324	NMDA
M02388_2.00	nr1h3	0.0128405	NMDA
M02388_2.00	nr2c1	0.0512083	NMDA
M02388_2.00	nr2c2	-0.0302125	NMDA
M02388_2.00	nr2f1a	-0.024885	NMDA
M02388_2.00	nr2f1b	-0.0298971	NMDA
M02388_2.00	nr2f5	0.114399	NMDA
M02388_2.00	nr2f6a	0.0167236	NMDA
M02388_2.00	nr2f6b	-0.0197037	NMDA
M02388_2.00	nr4a1	0.0360458	NMDA
M02388_2.00	nr4a2b	-0.0300658	NMDA
M02388_2.00	nr4a3	0.0431441	NMDA
M02388_2.00	nr6a1a	0.0295496	NMDA
M02388_2.00	nr6a1b	-0.0119988	NMDA
M02388_2.00	pparaa	-0.012781	NMDA
M02388_2.00	pparab	-0.0818356	NMDA
M02388_2.00	pparda	0.00928733	NMDA
M02388_2.00	ppardb	-0.0491965	NMDA
M02388_2.00	raraa	-0.0825468	NMDA
M02388_2.00	rarab	0.0297195	NMDA
M02388_2.00	rarga	0.0755472	NMDA
M02388_2.00	roraa	-0.0645401	NMDA
M02388_2.00	rorab	-0.0706802	NMDA
M02388_2.00	rorb	0.217037	NMDA
M02388_2.00	rorc	-0.0116827	NMDA
M02388_2.00	rorca	0.140443	NMDA
M02388_2.00	rorcb	0.144273	NMDA
M02388_2.00	rxraa	0.0664264	NMDA
M02388_2.00	rxrab	-0.0357556	NMDA
M02388_2.00	rxrba	0.0242083	NMDA
M02388_2.00	rxrbb	0.00249401	NMDA
M02388_2.00	rxrgb	-0.0466223	NMDA
M02388_2.00	thraa	0.000796463	NMDA
M02388_2.00	thrab	0.0150515	NMDA
M02388_2.00	thrb	0.175011	NMDA
M02392_2.00	esr1	0.00873032	NMDA
M02392_2.00	esr2a	0.122802	NMDA
M02392_2.00	esr2b	-0.0141735	NMDA
M02392_2.00	nr1d1	-0.0175527	NMDA
M02392_2.00	nr1d2a	-0.0435766	NMDA
M02392_2.00	nr1d2b	-0.0342526	NMDA
M02392_2.00	nr1d4a	-0.0224783	NMDA
M02392_2.00	nr1d4b	-0.0106116	NMDA
M02392_2.00	nr1h3	0.00571681	NMDA
M02392_2.00	nr2c1	0.0396497	NMDA
M02392_2.00	nr2c2	-0.00882977	NMDA
M02392_2.00	nr2f1a	0.0278738	NMDA
M02392_2.00	nr2f1b	-0.00764334	NMDA
M02392_2.00	nr2f5	0.0663992	NMDA
M02392_2.00	nr2f6a	0.0182475	NMDA
M02392_2.00	nr2f6b	-0.0194729	NMDA
M02392_2.00	nr4a1	0.0205762	NMDA
M02392_2.00	nr6a1a	0.000540753	NMDA
M02392_2.00	nr6a1b	-0.0220371	NMDA
M02392_2.00	pparaa	-0.0152543	NMDA
M02392_2.00	pparab	-0.0410425	NMDA
M02392_2.00	pparda	0.0164402	NMDA
M02392_2.00	ppardb	0.000443658	NMDA
M02392_2.00	raraa	-0.108704	NMDA
M02392_2.00	rarab	-0.0802506	NMDA
M02392_2.00	rarga	-0.012394	NMDA
M02392_2.00	roraa	-0.135426	NMDA
M02392_2.00	rorab	-0.09764	NMDA
M02392_2.00	rorb	0.115383	NMDA
M02392_2.00	rorc	-0.0409098	NMDA
M02392_2.00	rorca	0.0997836	NMDA
M02392_2.00	rorcb	0.0562192	NMDA
M02392_2.00	rxraa	-0.0612307	NMDA
M02392_2.00	rxrab	-0.017165	NMDA
M02392_2.00	rxrba	-0.00813895	NMDA
M02392_2.00	rxrbb	0.00890756	NMDA
M02392_2.00	rxrgb	0.0843355	NMDA
M02392_2.00	thraa	-0.0152888	NMDA
M02392_2.00	thrab	-0.0748766	NMDA
M02392_2.00	thrb	0.126895	NMDA
M02393_2.00	esr1	0.0125515	NMDA
M02393_2.00	esr2a	0.125836	NMDA
M02393_2.00	esr2b	0.000780049	NMDA
M02393_2.00	hnf4a	-0.0267644	NMDA
M02393_2.00	nr1d1	-0.0290996	NMDA
M02393_2.00	nr1d2a	-0.0406008	NMDA
M02393_2.00	nr1d2b	-0.019031	NMDA
M02393_2.00	nr1d4a	-0.0160011	NMDA
M02393_2.00	nr1d4b	-0.0176024	NMDA
M02393_2.00	nr1h3	0.0114084	NMDA
M02393_2.00	nr2c1	0.0397173	NMDA
M02393_2.00	nr2c2	-0.0135433	NMDA
M02393_2.00	nr2f1a	0.0172921	NMDA
M02393_2.00	nr2f1b	0.00344091	NMDA
M02393_2.00	nr2f2	-0.0104988	NMDA
M02393_2.00	nr2f5	0.0907756	NMDA
M02393_2.00	nr2f6a	0.0204708	NMDA
M02393_2.00	nr2f6b	-0.00867334	NMDA
M02393_2.00	nr4a1	0.0236197	NMDA
M02393_2.00	nr4a2b	0.00473853	NMDA
M02393_2.00	nr4a3	0.00706039	NMDA
M02393_2.00	nr6a1a	0.0123601	NMDA
M02393_2.00	nr6a1b	-0.0151059	NMDA
M02393_2.00	pparaa	-0.00900932	NMDA
M02393_2.00	pparab	-0.0475938	NMDA
M02393_2.00	pparda	0.016115	NMDA
M02393_2.00	ppardb	0.00240859	NMDA
M02393_2.00	raraa	-0.0753209	NMDA
M02393_2.00	rarab	-0.0505219	NMDA
M02393_2.00	rarga	0.0125102	NMDA
M02393_2.00	roraa	-0.121114	NMDA
M02393_2.00	rorab	-0.095626	NMDA
M02393_2.00	rorb	0.150565	NMDA
M02393_2.00	rorc	-0.0449599	NMDA
M02393_2.00	rorca	0.123094	NMDA
M02393_2.00	rorcb	0.0721942	NMDA
M02393_2.00	rxraa	-0.00739084	NMDA
M02393_2.00	rxrab	-0.0041307	NMDA
M02393_2.00	rxrba	0.00138964	NMDA
M02393_2.00	rxrbb	0.00151852	NMDA
M02393_2.00	rxrgb	0.0867652	NMDA
M02393_2.00	thraa	-0.0112351	NMDA
M02393_2.00	thrab	-0.065783	NMDA
M02393_2.00	thrb	0.188458	NMDA
M02394_2.00	hnf4a	-0.034394	NMDA
M02394_2.00	nr2e1	0.0339307	NMDA
M02395_2.00	ar	0.107778	NMDA
M02395_2.00	nr3c1	-0.0176209	NMDA
M02395_2.00	nr3c2	0.14024	NMDA
M02395_2.00	pgr	-0.00914279	NMDA
M02396_2.00	esr1	0.0221438	NMDA
M02396_2.00	esr2a	0.120504	NMDA
M02396_2.00	esr2b	0.000449447	NMDA
M02396_2.00	hnf4a	-0.035898	NMDA
M02396_2.00	nr1d1	-0.0427106	NMDA
M02396_2.00	nr1d2a	-0.0619	NMDA
M02396_2.00	nr1d2b	-0.0398961	NMDA
M02396_2.00	nr1d4a	-0.0246303	NMDA
M02396_2.00	nr1d4b	-0.027896	NMDA
M02396_2.00	nr1h3	-0.0139964	NMDA
M02396_2.00	nr2c1	0.033378	NMDA
M02396_2.00	nr2c2	-0.0210268	NMDA
M02396_2.00	nr2f1a	0.0151438	NMDA
M02396_2.00	nr2f1b	0.046925	NMDA
M02396_2.00	nr2f5	0.053028	NMDA
M02396_2.00	nr2f6a	0.0140156	NMDA
M02396_2.00	nr2f6b	-0.00516521	NMDA
M02396_2.00	nr4a1	0.0230742	NMDA
M02396_2.00	nr4a2b	-0.0289104	NMDA
M02396_2.00	nr4a3	0.0118964	NMDA
M02396_2.00	nr6a1a	0.000448069	NMDA
M02396_2.00	nr6a1b	-0.0176378	NMDA
M02396_2.00	pparaa	-0.0280306	NMDA
M02396_2.00	pparab	-0.00874644	NMDA
M02396_2.00	pparda	0.0116973	NMDA
M02396_2.00	ppardb	0.0122156	NMDA
M02396_2.00	raraa	-0.113337	NMDA
M02396_2.00	rarab	-0.0923327	NMDA
M02396_2.00	rarga	-0.0171316	NMDA
M02396_2.00	roraa	-0.187059	NMDA
M02396_2.00	rorab	-0.156454	NMDA
M02396_2.00	rorb	0.0847307	NMDA
M02396_2.00	rorc	-0.0413993	NMDA
M02396_2.00	rorca	0.0968215	NMDA
M02396_2.00	rorcb	0.0405653	NMDA
M02396_2.00	rxraa	-0.0601232	NMDA
M02396_2.00	rxrab	0.0109024	NMDA
M02396_2.00	rxrba	0.00526291	NMDA
M02396_2.00	rxrbb	-0.0103062	NMDA
M02396_2.00	rxrgb	0.178142	NMDA
M02396_2.00	thraa	-0.0333508	NMDA
M02396_2.00	thrab	-0.113947	NMDA
M02396_2.00	thrb	0.190654	NMDA
M02397_2.00	esr1	0.00631985	NMDA
M02397_2.00	esr2a	0.0752129	NMDA
M02397_2.00	esr2b	-0.017981	NMDA
M02397_2.00	nr1d1	-0.0381864	NMDA
M02397_2.00	nr1d2a	-0.0394687	NMDA
M02397_2.00	nr1d2b	-0.0229956	NMDA
M02397_2.00	nr1d4a	-0.0221582	NMDA
M02397_2.00	nr1d4b	-0.0139155	NMDA
M02397_2.00	nr1h3	0.00139691	NMDA
M02397_2.00	nr2c1	0.0359652	NMDA
M02397_2.00	nr2c2	-0.00753597	NMDA
M02397_2.00	nr2f1a	0.0210199	NMDA
M02397_2.00	nr2f1b	-0.00841515	NMDA
M02397_2.00	nr2f5	0.0602829	NMDA
M02397_2.00	nr2f6a	0.026728	NMDA
M02397_2.00	nr2f6b	-0.0084719	NMDA
M02397_2.00	nr4a1	0.0306135	NMDA
M02397_2.00	nr4a2b	-0.0389819	NMDA
M02397_2.00	nr4a3	0.0149441	NMDA
M02397_2.00	nr6a1a	0.0406831	NMDA
M02397_2.00	nr6a1b	-0.0132128	NMDA
M02397_2.00	pparaa	-0.0300728	NMDA
M02397_2.00	pparab	-0.0245872	NMDA
M02397_2.00	pparda	0.00848622	NMDA
M02397_2.00	ppardb	0.0181555	NMDA
M02397_2.00	raraa	-0.0961869	NMDA
M02397_2.00	rarab	-0.0535654	NMDA
M02397_2.00	rarga	-0.0166602	NMDA
M02397_2.00	roraa	-0.101849	NMDA
M02397_2.00	rorab	-0.0420222	NMDA
M02397_2.00	rorb	0.154018	NMDA
M02397_2.00	rorc	-0.0414193	NMDA
M02397_2.00	rorca	0.0964769	NMDA
M02397_2.00	rorcb	0.0791567	NMDA
M02397_2.00	rxraa	-0.0354837	NMDA
M02397_2.00	rxrab	-0.0205918	NMDA
M02397_2.00	rxrba	-0.00996981	NMDA
M02397_2.00	rxrbb	-0.00136912	NMDA
M02397_2.00	rxrgb	0.0679563	NMDA
M02398_2.00	nr1i2	0.10783	NMDA
M02398_2.00	vdrb	0.0642239	NMDA
M02399_2.00	nr1d4a	-0.0273766	NMDA
M02399_2.00	nr1d4b	-0.0187781	NMDA
M02399_2.00	nr1h3	0.0148079	NMDA
M02399_2.00	nr2c1	0.0378503	NMDA
M02399_2.00	nr2c2	-0.0101245	NMDA
M02399_2.00	nr2f1a	0.0389244	NMDA
M02399_2.00	nr2f1b	0.0209321	NMDA
M02399_2.00	nr2f5	0.0422448	NMDA
M02399_2.00	nr2f6a	0.00930917	NMDA
M02399_2.00	nr2f6b	-0.0179251	NMDA
M02399_2.00	nr4a1	0.0274251	NMDA
M02399_2.00	nr4a2b	-0.0174835	NMDA
M02399_2.00	nr4a3	0.0192762	NMDA
M02399_2.00	nr6a1a	-0.0129854	NMDA
M02399_2.00	nr6a1b	-0.0220255	NMDA
M02399_2.00	pparaa	-0.0178934	NMDA
M02399_2.00	pparab	-0.0297255	NMDA
M02399_2.00	pparda	0.0128225	NMDA
M02399_2.00	ppardb	0.00758516	NMDA
M02399_2.00	raraa	-0.108808	NMDA
M02399_2.00	rarab	-0.108003	NMDA
M02399_2.00	rarga	-0.0407894	NMDA
M02399_2.00	roraa	-0.155469	NMDA
M02399_2.00	rorab	-0.115536	NMDA
M02399_2.00	rorb	0.0705704	NMDA
M02399_2.00	rorc	-0.0438081	NMDA
M02399_2.00	rorca	0.0850924	NMDA
M02399_2.00	rorcb	0.041287	NMDA
M02399_2.00	rxraa	-0.0694205	NMDA
M02399_2.00	rxrab	0.000148545	NMDA
M02399_2.00	rxrba	-0.0159991	NMDA
M02399_2.00	rxrbb	0.00681763	NMDA
M02399_2.00	rxrgb	0.130831	NMDA
M02400_2.00	hnf4a	-0.0112645	NMDA
M02400_2.00	nr2c1	0.0542473	NMDA
M02400_2.00	nr2c2	-0.0292123	NMDA
M02400_2.00	nr2f1a	-0.0337208	NMDA
M02400_2.00	nr2f1b	-0.0277155	NMDA
M02400_2.00	nr2f5	0.122524	NMDA
M02400_2.00	nr2f6a	0.0169702	NMDA
M02400_2.00	nr2f6b	-0.0207701	NMDA
M02400_2.00	nr4a1	0.00925243	NMDA
M02400_2.00	nr4a2b	-0.0424152	NMDA
M02400_2.00	nr4a3	0.0401212	NMDA
M02400_2.00	nr6a1a	0.0396527	NMDA
M02400_2.00	nr6a1b	-0.0192593	NMDA
M02400_2.00	pparaa	-0.0253658	NMDA
M02400_2.00	pparab	-0.0656168	NMDA
M02400_2.00	pparda	0.00903452	NMDA
M02400_2.00	ppardb	-0.0391017	NMDA
M02400_2.00	raraa	-0.150745	NMDA
M02400_2.00	rarab	-0.0596529	NMDA
M02400_2.00	rarga	0.0155254	NMDA
M02400_2.00	roraa	-0.145953	NMDA
M02400_2.00	rorab	-0.116428	NMDA
M02400_2.00	rorb	0.226101	NMDA
M02400_2.00	rorc	-0.047085	NMDA
M02400_2.00	rorca	0.160287	NMDA
M02400_2.00	rorcb	0.114899	NMDA
M02400_2.00	rxraa	-0.0243263	NMDA
M02400_2.00	rxrab	-0.0522727	NMDA
M02400_2.00	rxrba	0.0207665	NMDA
M02400_2.00	rxrbb	0.00234967	NMDA
M02400_2.00	rxrgb	-0.035497	NMDA
M02400_2.00	thraa	-0.023448	NMDA
M02400_2.00	thrab	-0.0668899	NMDA
M02400_2.00	thrb	0.141252	NMDA
M02401_2.00	esr1	0.00779107	NMDA
M02401_2.00	esr2a	0.130767	NMDA
M02401_2.00	esr2b	-0.00545154	NMDA
M02401_2.00	nr1d1	-0.0333049	NMDA
M02401_2.00	nr1d2a	-0.0221139	NMDA
M02401_2.00	nr1d2b	-0.0125813	NMDA
M02401_2.00	nr1d4a	0.00549038	NMDA
M02401_2.00	nr1d4b	-0.00837761	NMDA
M02401_2.00	nr1h3	0.00421792	NMDA
M02401_2.00	nr2c1	0.0397369	NMDA
M02401_2.00	nr2c2	-0.0236472	NMDA
M02401_2.00	nr2f1a	0.00941232	NMDA
M02401_2.00	nr2f1b	-0.00434211	NMDA
M02401_2.00	nr2f5	0.089566	NMDA
M02401_2.00	nr2f6a	0.0256446	NMDA
M02401_2.00	nr2f6b	-0.00718045	NMDA
M02401_2.00	nr4a1	0.0268673	NMDA
M02401_2.00	nr6a1a	0.0189752	NMDA
M02401_2.00	nr6a1b	-0.0135929	NMDA
M02401_2.00	pparaa	-0.00401441	NMDA
M02401_2.00	pparab	-0.0438078	NMDA
M02401_2.00	pparda	0.00607359	NMDA
M02401_2.00	ppardb	-0.017933	NMDA
M02401_2.00	raraa	-0.0595358	NMDA
M02401_2.00	rarab	-0.0144017	NMDA
M02401_2.00	rarga	0.0235709	NMDA
M02401_2.00	roraa	-0.0734005	NMDA
M02401_2.00	rorab	-0.0766642	NMDA
M02401_2.00	rorb	0.156673	NMDA
M02401_2.00	rorc	-0.021507	NMDA
M02401_2.00	rorca	0.105325	NMDA
M02401_2.00	rorcb	0.0902085	NMDA
M02401_2.00	rxraa	0.0272568	NMDA
M02401_2.00	rxrab	0.00639227	NMDA
M02401_2.00	rxrba	0.00304727	NMDA
M02401_2.00	rxrbb	0.0095683	NMDA
M02401_2.00	rxrgb	0.0520432	NMDA
M02402_2.00	hnf4a	-0.0186676	NMDA
M02402_2.00	nr2c1	0.0354921	NMDA
M02402_2.00	nr2c2	-0.0226556	NMDA
M02402_2.00	nr2f1a	0.0203302	NMDA
M02402_2.00	nr2f1b	0.00295151	NMDA
M02402_2.00	nr2f5	0.0693779	NMDA
M02402_2.00	nr2f6a	0.029202	NMDA
M02402_2.00	nr2f6b	-0.00594643	NMDA
M02402_2.00	nr4a1	0.0238808	NMDA
M02402_2.00	nr4a2b	-0.0129905	NMDA
M02402_2.00	nr4a3	0.0156431	NMDA
M02402_2.00	nr6a1a	0.0105587	NMDA
M02402_2.00	nr6a1b	6.38501e-05	NMDA
M02402_2.00	pparaa	0.0103809	NMDA
M02402_2.00	pparab	-0.0118912	NMDA
M02402_2.00	pparda	0.024741	NMDA
M02402_2.00	ppardb	-0.0144761	NMDA
M02402_2.00	raraa	-0.0792636	NMDA
M02402_2.00	rarab	-0.0336368	NMDA
M02402_2.00	rarga	0.00671695	NMDA
M02402_2.00	roraa	-0.0952549	NMDA
M02402_2.00	rorab	-0.0837778	NMDA
M02402_2.00	rorb	0.0969376	NMDA
M02402_2.00	rorc	-0.0161833	NMDA
M02402_2.00	rorca	0.0579377	NMDA
M02402_2.00	rorcb	0.0708498	NMDA
M02402_2.00	rxraa	-0.0225021	NMDA
M02402_2.00	rxrab	-0.00552169	NMDA
M02402_2.00	rxrba	0.00430996	NMDA
M02402_2.00	rxrbb	0.0147762	NMDA
M02402_2.00	rxrgb	0.0618028	NMDA
M02402_2.00	thraa	0.0141423	NMDA
M02402_2.00	thrab	-0.00711922	NMDA
M02402_2.00	thrb	0.128114	NMDA
M02403_2.00	nr1i2	0.138245	NMDA
M02403_2.00	thraa	0.0397612	NMDA
M02403_2.00	thrab	0.114123	NMDA
M02403_2.00	thrb	0.114889	NMDA
M02403_2.00	vdrb	0.0999743	NMDA
M02404_2.00	esr1	0.0129772	NMDA
M02404_2.00	esr2a	0.186165	NMDA
M02404_2.00	esr2b	0.00394877	NMDA
M02404_2.00	nr1d1	-0.055838	NMDA
M02404_2.00	nr1d2a	-0.0214228	NMDA
M02404_2.00	nr1d2b	-0.0347808	NMDA
M02404_2.00	nr1d4a	0.0171566	NMDA
M02404_2.00	nr1d4b	0.00789708	NMDA
M02404_2.00	nr1h3	0.011875	NMDA
M02404_2.00	nr2c1	0.05178	NMDA
M02404_2.00	nr2c2	-0.029413	NMDA
M02404_2.00	nr2f1a	-0.0226139	NMDA
M02404_2.00	nr2f1b	-0.0283498	NMDA
M02404_2.00	nr2f5	0.110572	NMDA
M02404_2.00	nr2f6a	0.0192388	NMDA
M02404_2.00	nr2f6b	-0.0161631	NMDA
M02404_2.00	nr4a1	0.0345456	NMDA
M02404_2.00	nr4a2b	-0.0284085	NMDA
M02404_2.00	nr4a3	0.0383459	NMDA
M02404_2.00	nr6a1a	0.0295963	NMDA
M02404_2.00	nr6a1b	-0.0137596	NMDA
M02404_2.00	pparaa	-0.012774	NMDA
M02404_2.00	pparab	-0.0752529	NMDA
M02404_2.00	pparda	0.0162411	NMDA
M02404_2.00	ppardb	-0.0426981	NMDA
M02404_2.00	raraa	-0.0930892	NMDA
M02404_2.00	rarab	0.0193398	NMDA
M02404_2.00	rarga	0.0655345	NMDA
M02404_2.00	roraa	-0.075011	NMDA
M02404_2.00	rorab	-0.0740333	NMDA
M02404_2.00	rorb	0.20992	NMDA
M02404_2.00	rorc	-0.0198407	NMDA
M02404_2.00	rorca	0.144159	NMDA
M02404_2.00	rorcb	0.141758	NMDA
M02404_2.00	rxraa	0.0520379	NMDA
M02404_2.00	rxrab	-0.0363158	NMDA
M02404_2.00	rxrba	0.0286378	NMDA
M02404_2.00	rxrbb	0.000392821	NMDA
M02404_2.00	rxrgb	-0.033362	NMDA
M02404_2.00	thraa	-0.00444447	NMDA
M02404_2.00	thrab	-0.000116608	NMDA
M02404_2.00	thrb	0.179263	NMDA
M02405_2.00	nr1d1	-0.0587883	NMDA
M02405_2.00	nr1d2a	-0.021194	NMDA
M02405_2.00	nr1d2b	-0.0292207	NMDA
M02405_2.00	nr1d4a	0.0096852	NMDA
M02405_2.00	nr1d4b	0.000524001	NMDA
M02405_2.00	nr1h3	0.0174135	NMDA
M02405_2.00	nr2c1	0.0486494	NMDA
M02405_2.00	nr2c2	-0.0335186	NMDA
M02405_2.00	nr2f1a	-0.020737	NMDA
M02405_2.00	nr2f1b	-0.0156884	NMDA
M02405_2.00	nr2f5	0.0949764	NMDA
M02405_2.00	nr2f6a	0.0216583	NMDA
M02405_2.00	nr2f6b	-0.0150816	NMDA
M02405_2.00	nr4a1	0.0388709	NMDA
M02405_2.00	nr6a1a	0.0106786	NMDA
M02405_2.00	nr6a1b	-0.009976	NMDA
M02405_2.00	pparaa	-0.0146678	NMDA
M02405_2.00	pparab	-0.0554713	NMDA
M02405_2.00	pparda	0.0134259	NMDA
M02405_2.00	ppardb	-0.0375988	NMDA
M02405_2.00	raraa	-0.0862632	NMDA
M02405_2.00	rarab	0.0121754	NMDA
M02405_2.00	rarga	0.059366	NMDA
M02405_2.00	roraa	-0.0880136	NMDA
M02405_2.00	rorab	-0.0798495	NMDA
M02405_2.00	rorb	0.163326	NMDA
M02405_2.00	rorc	-0.0275504	NMDA
M02405_2.00	rorca	0.119617	NMDA
M02405_2.00	rorcb	0.120446	NMDA
M02405_2.00	rxraa	0.0432728	NMDA
M02405_2.00	rxrab	-0.0226338	NMDA
M02405_2.00	rxrba	0.0281321	NMDA
M02405_2.00	rxrbb	0.00475835	NMDA
M02405_2.00	rxrgb	0.00788086	NMDA
M02405_2.00	thrb	0.181033	NMDA
M02406_2.00	esr2b	0.00718962	NMDA
M02406_2.00	nr1d1	-0.0474647	NMDA
M02406_2.00	nr1d2a	-0.00712164	NMDA
M02406_2.00	nr1d2b	-0.0388108	NMDA
M02406_2.00	nr1d4a	0.0021072	NMDA
M02406_2.00	nr1d4b	0.0158645	NMDA
M02406_2.00	nr1h3	0.00640028	NMDA
M02406_2.00	nr2c1	0.0565179	NMDA
M02406_2.00	nr2c2	-0.0113172	NMDA
M02406_2.00	nr2f1a	-0.013455	NMDA
M02406_2.00	nr2f1b	-0.0492711	NMDA
M02406_2.00	nr2f5	0.115476	NMDA
M02406_2.00	nr2f6a	0.0277224	NMDA
M02406_2.00	nr2f6b	-0.0132371	NMDA
M02406_2.00	nr4a1	0.0105838	NMDA
M02406_2.00	nr4a2b	-0.0425603	NMDA
M02406_2.00	nr4a3	0.0386079	NMDA
M02406_2.00	nr6a1a	0.0342281	NMDA
M02406_2.00	nr6a1b	-0.0142572	NMDA
M02406_2.00	pparaa	-0.0369027	NMDA
M02406_2.00	pparab	-0.0854169	NMDA
M02406_2.00	pparda	0.00300701	NMDA
M02406_2.00	ppardb	-0.0411547	NMDA
M02406_2.00	raraa	-0.08183	NMDA
M02406_2.00	rarab	0.0225743	NMDA
M02406_2.00	rarga	0.0671417	NMDA
M02406_2.00	roraa	-0.036223	NMDA
M02406_2.00	rorab	-0.0243249	NMDA
M02406_2.00	rorb	0.238627	NMDA
M02406_2.00	rorc	-0.0146144	NMDA
M02406_2.00	rorca	0.139764	NMDA
M02406_2.00	rorcb	0.142376	NMDA
M02406_2.00	rxraa	0.0678389	NMDA
M02406_2.00	rxrab	-0.0476789	NMDA
M02406_2.00	rxrba	0.0211586	NMDA
M02406_2.00	rxrbb	-0.00526188	NMDA
M02406_2.00	rxrgb	-0.0868194	NMDA
M02406_2.00	thraa	-0.00371424	NMDA
M02406_2.00	thrab	0.020014	NMDA
M02406_2.00	thrb	0.129217	NMDA
M02407_2.00	nr2c1	0.0313567	NMDA
M02407_2.00	nr2f1a	0.0317896	NMDA
M02407_2.00	nr2f1b	0.0182854	NMDA
M02407_2.00	nr2f5	0.0268928	NMDA
M02407_2.00	nr2f6a	0.000840801	NMDA
M02407_2.00	nr2f6b	-0.00908981	NMDA
M02407_2.00	nr4a1	0.0204428	NMDA
M02407_2.00	ppardb	0.00752096	NMDA
M02407_2.00	raraa	-0.0782158	NMDA
M02407_2.00	rarab	-0.0987816	NMDA
M02407_2.00	rarga	-0.0344845	NMDA
M02407_2.00	roraa	-0.135546	NMDA
M02407_2.00	rorab	-0.10666	NMDA
M02407_2.00	rorb	0.0126038	NMDA
M02407_2.00	rorca	0.062598	NMDA
M02407_2.00	rorcb	0.023433	NMDA
M02407_2.00	rxraa	-0.0663675	NMDA
M02407_2.00	rxrab	0.00640735	NMDA
M02407_2.00	rxrba	-0.0167078	NMDA
M02407_2.00	rxrbb	0.0125	NMDA
M02407_2.00	rxrgb	0.112298	NMDA
M02408_2.00	hnf4a	-0.00187535	NMDA
M02408_2.00	nr2e1	0.0254262	NMDA
M02409_2.00	nr2e3	0.0180601	NMDA
M02410_2.00	esr1	0.0232824	NMDA
M02410_2.00	esr2a	0.124312	NMDA
M02410_2.00	esr2b	0.00027511	NMDA
M02410_2.00	nr1h3	-0.011922	NMDA
M02410_2.00	nr2c1	0.0366091	NMDA
M02410_2.00	nr2c2	-0.00741881	NMDA
M02410_2.00	nr2f1a	-0.00978605	NMDA
M02410_2.00	nr2f1b	0.0166065	NMDA
M02410_2.00	nr2f5	0.0804537	NMDA
M02410_2.00	nr2f6a	0.00194407	NMDA
M02410_2.00	nr2f6b	-0.0115824	NMDA
M02410_2.00	nr4a1	0.00142859	NMDA
M02410_2.00	nr6a1a	0.0322074	NMDA
M02410_2.00	nr6a1b	-0.030279	NMDA
M02410_2.00	pparaa	-0.0214762	NMDA
M02410_2.00	pparab	-0.0177719	NMDA
M02410_2.00	pparda	-0.00101038	NMDA
M02410_2.00	ppardb	0.00971664	NMDA
M02410_2.00	raraa	-0.127509	NMDA
M02410_2.00	rarab	-0.0942139	NMDA
M02410_2.00	rarga	-0.00134674	NMDA
M02410_2.00	roraa	-0.183043	NMDA
M02410_2.00	rorab	-0.134819	NMDA
M02410_2.00	rorb	0.13464	NMDA
M02410_2.00	rorc	-0.060563	NMDA
M02410_2.00	rorca	0.117329	NMDA
M02410_2.00	rorcb	0.0541315	NMDA
M02410_2.00	rxraa	-0.0537723	NMDA
M02410_2.00	rxrab	-0.00631793	NMDA
M02410_2.00	rxrba	0.0127907	NMDA
M02410_2.00	rxrbb	0.011647	NMDA
M02410_2.00	rxrgb	0.0866387	NMDA
M02410_2.00	thraa	-0.060876	NMDA
M02410_2.00	thrab	-0.134225	NMDA
M02410_2.00	thrb	0.152719	NMDA
M02412_2.00	esr1	0.00631985	NMDA
M02412_2.00	esr2a	0.0752129	NMDA
M02412_2.00	esr2b	-0.017981	NMDA
M02412_2.00	hnf4a	-0.0122211	NMDA
M02412_2.00	nr1d1	-0.0381864	NMDA
M02412_2.00	nr1d2a	-0.0394687	NMDA
M02412_2.00	nr1d2b	-0.0229956	NMDA
M02412_2.00	nr1d4a	-0.0221582	NMDA
M02412_2.00	nr1d4b	-0.0139155	NMDA
M02412_2.00	nr1h3	0.00139691	NMDA
M02412_2.00	nr2c1	0	NMDA
M02412_2.00	nr2c2	-0.00753597	NMDA
M02412_2.00	nr2f1a	0.0210199	NMDA
M02412_2.00	nr2f1b	-0.00841515	NMDA
M02412_2.00	nr2f5	0.0602829	NMDA
M02412_2.00	nr2f6a	0.026728	NMDA
M02412_2.00	nr2f6b	-0.0084719	NMDA
M02412_2.00	nr4a1	0.0306135	NMDA
M02412_2.00	nr4a2b	-0.0389819	NMDA
M02412_2.00	nr4a3	0.0149441	NMDA
M02412_2.00	nr6a1a	0.0406831	NMDA
M02412_2.00	nr6a1b	-0.0132128	NMDA
M02412_2.00	pparaa	-0.0300728	NMDA
M02412_2.00	pparab	-0.0245872	NMDA
M02412_2.00	pparda	0.00848622	NMDA
M02412_2.00	ppardb	0.0181555	NMDA
M02412_2.00	raraa	-0.0961869	NMDA
M02412_2.00	rarab	-0.0535654	NMDA
M02412_2.00	rarga	-0.0166602	NMDA
M02412_2.00	roraa	-0.101849	NMDA
M02412_2.00	rorab	-0.0420222	NMDA
M02412_2.00	rorb	0.154018	NMDA
M02412_2.00	rorc	-0.0414193	NMDA
M02412_2.00	rorca	0.0964769	NMDA
M02412_2.00	rorcb	0.0791567	NMDA
M02412_2.00	rxraa	-0.0354837	NMDA
M02412_2.00	rxrab	-0.0205918	NMDA
M02412_2.00	rxrba	-0.00996981	NMDA
M02412_2.00	rxrbb	-0.00136912	NMDA
M02412_2.00	rxrgb	0.0679563	NMDA
M02413_2.00	hnf4a	-0.0120042	NMDA
M02416_2.00	esr1	0.0167802	NMDA
M02416_2.00	esr2a	0.110088	NMDA
M02416_2.00	esr2b	-0.0133141	NMDA
M02416_2.00	nr1d1	-0.0145745	NMDA
M02416_2.00	nr1d2a	-0.0344125	NMDA
M02416_2.00	nr1d2b	-0.0321632	NMDA
M02416_2.00	nr1d4a	-0.00808721	NMDA
M02416_2.00	nr1d4b	-0.0139495	NMDA
M02416_2.00	nr1h3	0.000466548	NMDA
M02416_2.00	nr2c1	0.0283168	NMDA
M02416_2.00	nr2c2	-0.0143046	NMDA
M02416_2.00	nr2f1a	0.0358056	NMDA
M02416_2.00	nr2f1b	0.0152164	NMDA
M02416_2.00	nr2f5	0.0512251	NMDA
M02416_2.00	nr2f6a	0.0220051	NMDA
M02416_2.00	nr2f6b	-0.0152301	NMDA
M02416_2.00	nr4a1	0.0269545	NMDA
M02416_2.00	nr4a2b	-0.0164646	NMDA
M02416_2.00	nr4a3	0.00584311	NMDA
M02416_2.00	nr6a1a	-0.00188773	NMDA
M02416_2.00	nr6a1b	-0.00570548	NMDA
M02416_2.00	pparaa	-0.0121617	NMDA
M02416_2.00	pparab	-0.0227527	NMDA
M02416_2.00	pparda	0.0257674	NMDA
M02416_2.00	ppardb	0.00182121	NMDA
M02416_2.00	raraa	-0.0955453	NMDA
M02416_2.00	rarab	-0.0731999	NMDA
M02416_2.00	rarga	-0.0230935	NMDA
M02416_2.00	roraa	-0.127714	NMDA
M02416_2.00	rorab	-0.0896802	NMDA
M02416_2.00	rorb	0.0760391	NMDA
M02416_2.00	rorc	-0.0305613	NMDA
M02416_2.00	rorca	0.0553071	NMDA
M02416_2.00	rorcb	0.0443156	NMDA
M02416_2.00	rxraa	-0.0535458	NMDA
M02416_2.00	rxrab	-0.00410349	NMDA
M02416_2.00	rxrba	-0.011307	NMDA
M02416_2.00	rxrbb	0.00319239	NMDA
M02416_2.00	rxrgb	0.117879	NMDA
M02416_2.00	thraa	-0.0101859	NMDA
M02416_2.00	thrab	-0.0536679	NMDA
M02416_2.00	thrb	0.132548	NMDA
M02421_2.00	hnf4a	0.00644308	NMDA
M02421_2.00	nr2e1	-0.118394	NMDA
M02422_2.00	esr1	0.00261546	NMDA
M02422_2.00	esr2a	0.0979187	NMDA
M02422_2.00	esr2b	-0.0024596	NMDA
M02422_2.00	nr1d1	-0.0181576	NMDA
M02422_2.00	nr1d2a	-0.00672414	NMDA
M02422_2.00	nr1d2b	-0.0193235	NMDA
M02422_2.00	nr1d4a	-0.0111524	NMDA
M02422_2.00	nr1d4b	-0.0151876	NMDA
M02422_2.00	nr1h3	0.0156185	NMDA
M02422_2.00	nr2c1	0.040979	NMDA
M02422_2.00	nr2c2	-0.0089329	NMDA
M02422_2.00	nr2f1a	0.0223466	NMDA
M02422_2.00	nr2f1b	0.0118195	NMDA
M02422_2.00	nr2f5	0.0609125	NMDA
M02422_2.00	nr2f6a	0.00327348	NMDA
M02422_2.00	nr2f6b	-0.00660081	NMDA
M02422_2.00	nr6a1a	0.0099802	NMDA
M02422_2.00	nr6a1b	-0.0222671	NMDA
M02422_2.00	pparaa	-0.0178567	NMDA
M02422_2.00	pparab	-0.032838	NMDA
M02422_2.00	pparda	0.00917996	NMDA
M02422_2.00	ppardb	0.00693883	NMDA
M02422_2.00	raraa	-0.0984412	NMDA
M02422_2.00	rarab	-0.072683	NMDA
M02422_2.00	rarga	-0.0159125	NMDA
M02422_2.00	roraa	-0.115692	NMDA
M02422_2.00	rorab	-0.070662	NMDA
M02422_2.00	rorb	0.117898	NMDA
M02422_2.00	rorc	-0.0399265	NMDA
M02422_2.00	rorca	0.0985673	NMDA
M02422_2.00	rorcb	0.0675414	NMDA
M02422_2.00	rxraa	-0.0379443	NMDA
M02422_2.00	rxrab	-0.0134471	NMDA
M02422_2.00	rxrba	-0.0131153	NMDA
M02422_2.00	rxrbb	0.0101439	NMDA
M02422_2.00	rxrgb	0.0710218	NMDA
M02423_2.00	esr1	0.00142264	NMDA
M02423_2.00	esr2a	0.0381294	NMDA
M02423_2.00	esr2b	0.0131124	NMDA
M02423_2.00	esrra	-0.0117884	NMDA
M02423_2.00	esrrd	0.0234277	NMDA
M02423_2.00	esrrga	-0.0573012	NMDA
M02423_2.00	esrrgb	-0.00995697	NMDA
M02423_2.00	nr1h3	-0.00220295	NMDA
M02423_2.00	nr2c1	0.0140732	NMDA
M02423_2.00	nr2c2	2.25197e-05	NMDA
M02423_2.00	nr2f1a	-0.0119072	NMDA
M02423_2.00	nr2f1b	-0.0185671	NMDA
M02423_2.00	nr2f5	0.0901047	NMDA
M02423_2.00	nr2f6a	0.00473293	NMDA
M02423_2.00	nr2f6b	-0.0140789	NMDA
M02423_2.00	nr4a1	-0.0109993	NMDA
M02423_2.00	nr6a1b	-0.004119	NMDA
M02423_2.00	raraa	-0.0995007	NMDA
M02423_2.00	rarab	0.0282837	NMDA
M02423_2.00	rarga	0.00558505	NMDA
M02423_2.00	roraa	0.030286	NMDA
M02423_2.00	rorab	0.0817463	NMDA
M02423_2.00	rorb	0.341759	NMDA
M02423_2.00	rorc	-0.00174865	NMDA
M02423_2.00	rorca	0.114234	NMDA
M02423_2.00	rorcb	0.111466	NMDA
M02423_2.00	rxraa	0.0410227	NMDA
M02423_2.00	rxrab	-0.059372	NMDA
M02423_2.00	rxrba	0.00222361	NMDA
M02423_2.00	rxrbb	-0.00321991	NMDA
M02423_2.00	rxrgb	-0.0868203	NMDA
M02424_2.00	nr2c1	0.0318291	NMDA
M02424_2.00	nr2c2	-0.0243562	NMDA
M02424_2.00	nr2f1a	0.0181002	NMDA
M02424_2.00	nr2f1b	0.0294721	NMDA
M02424_2.00	nr2f5	0.0618165	NMDA
M02424_2.00	nr2f6a	0.0207835	NMDA
M02424_2.00	nr2f6b	-0.00416241	NMDA
M02424_2.00	nr4a1	0.0196872	NMDA
M02424_2.00	nr4a2b	-0.00808943	NMDA
M02424_2.00	nr4a3	0.0117056	NMDA
M02424_2.00	nr6a1a	-0.00388376	NMDA
M02424_2.00	pparaa	-0.00732059	NMDA
M02424_2.00	pparab	-0.0226329	NMDA
M02424_2.00	pparda	0.00897673	NMDA
M02424_2.00	ppardb	0.007456	NMDA
M02424_2.00	raraa	-0.0811052	NMDA
M02424_2.00	rarab	-0.0637129	NMDA
M02424_2.00	rarga	-0.0129065	NMDA
M02424_2.00	roraa	-0.156627	NMDA
M02424_2.00	rorab	-0.140182	NMDA
M02424_2.00	rorb	0.0931288	NMDA
M02424_2.00	rorc	-0.0467187	NMDA
M02424_2.00	rorca	0.108251	NMDA
M02424_2.00	rorcb	0.047067	NMDA
M02424_2.00	rxraa	-0.0262476	NMDA
M02424_2.00	rxrab	0.00813069	NMDA
M02424_2.00	rxrba	-0.00911531	NMDA
M02424_2.00	rxrbb	-0.0088151	NMDA
M02424_2.00	rxrgb	0.148162	NMDA
M02424_2.00	thraa	-0.0266069	NMDA
M02424_2.00	thrab	-0.0846279	NMDA
M02424_2.00	thrb	0.203509	NMDA
M02425_2.00	pax2a	0.194565	NMDA
M02425_2.00	pax2b	0.059661	NMDA
M02425_2.00	pax6a	0.509326	NMDA
M02425_2.00	pax6b	0.523959	NMDA
M02426_2.00	pax2a	-0.0687812	NMDA
M02426_2.00	pax6a	-0.081467	NMDA
M02426_2.00	pax6b	-0.082337	NMDA
M02428_2.00	pax2a	-0.0105753	NMDA
M02428_2.00	pax6a	0.128595	NMDA
M02428_2.00	pax6b	0.103478	NMDA
M02430_2.00	lcor	-0.0390715	NMDA
M02431_2.00	lcor	-0.0154098	NMDA
M02432_2.00	lcor	-0.0282437	NMDA
M02433_2.00	lcor	-0.0146966	NMDA
M02434_2.00	lcor	-0.0237267	NMDA
M02435_2.00	lcor	-0.0477702	NMDA
M02438_2.00	lcor	-0.0386132	NMDA
M02440_2.00	nfatc1	0.0251643	NMDA
M02440_2.00	nfatc3a	0.0408427	NMDA
M02440_2.00	nfatc3b	0.0242873	NMDA
M02440_2.00	nfatc4	0.063142	NMDA
M02441_2.00	nfatc1	0.0291385	NMDA
M02441_2.00	nfatc3a	0.0329452	NMDA
M02441_2.00	nfatc3b	0.0237372	NMDA
M02441_2.00	nfatc4	0.0526999	NMDA
M02442_2.00	nfat5a	0.0143224	NMDA
M02442_2.00	nfat5b	0.00820095	NMDA
M02443_2.00	nfatc1	0.0214349	NMDA
M02443_2.00	nfatc3a	0.0426661	NMDA
M02443_2.00	nfatc3b	0.0285867	NMDA
M02443_2.00	nfatc4	0.0630813	NMDA
M02444_2.00	nfatc1	0.0380703	NMDA
M02444_2.00	nfatc3a	0.0281277	NMDA
M02444_2.00	nfatc3b	0.0230614	NMDA
M02444_2.00	nfatc4	0.0572171	NMDA
M02445_2.00	nfatc1	0.040768	NMDA
M02445_2.00	nfatc3a	0.0306118	NMDA
M02445_2.00	nfatc3b	0.0190274	NMDA
M02446_2.00	nfatc1	0.0352639	NMDA
M02446_2.00	nfatc3a	0.0363456	NMDA
M02446_2.00	nfatc3b	0.0206308	NMDA
M02446_2.00	nfatc4	0.0611882	NMDA
M02447_2.00	rfx1a	-0.0658215	NMDA
M02447_2.00	rfx1b	-0.00459154	NMDA
M02447_2.00	rfx2	0.254306	NMDA
M02447_2.00	rfx3	0.0144251	NMDA
M02447_2.00	rfx4	0.0195528	NMDA
M02448_2.00	rfx1a	-0.0853754	NMDA
M02448_2.00	rfx1b	-0.00470525	NMDA
M02448_2.00	rfx2	0.283883	NMDA
M02448_2.00	rfx3	0.0139415	NMDA
M02448_2.00	rfx4	0.0339064	NMDA
M02449_2.00	rfx1a	-0.0291147	NMDA
M02449_2.00	rfx1b	-0.0187728	NMDA
M02449_2.00	rfx2	0.183855	NMDA
M02449_2.00	rfx3	0.0194873	NMDA
M02449_2.00	rfx4	0.018104	NMDA
M02450_2.00	rfx1a	-0.022788	NMDA
M02450_2.00	rfx1b	-0.00950491	NMDA
M02450_2.00	rfx2	0.165777	NMDA
M02450_2.00	rfx3	0.0216182	NMDA
M02450_2.00	rfx4	0.00674876	NMDA
M02451_2.00	rfx1a	-0.0869596	NMDA
M02451_2.00	rfx1b	-0.000831454	NMDA
M02451_2.00	rfx2	0.281712	NMDA
M02451_2.00	rfx3	0.0226756	NMDA
M02451_2.00	rfx4	0.0255268	NMDA
M02452_2.00	rfx1a	0.0374216	NMDA
M02452_2.00	rfx1b	0.0108496	NMDA
M02452_2.00	rfx2	0.0794832	NMDA
M02452_2.00	rfx3	0.000959568	NMDA
M02452_2.00	rfx4	-0.0134949	NMDA
M02453_2.00	rfx1a	-0.0622782	NMDA
M02453_2.00	rfx1b	-0.000548872	NMDA
M02453_2.00	rfx2	0.255319	NMDA
M02453_2.00	rfx3	0.0181406	NMDA
M02453_2.00	rfx4	0.025138	NMDA
M02454_2.00	rfx1a	-0.0461007	NMDA
M02454_2.00	rfx1b	-0.0125145	NMDA
M02454_2.00	rfx2	0.215067	NMDA
M02454_2.00	rfx3	0.0236481	NMDA
M02454_2.00	rfx4	0.0136828	NMDA
M02455_2.00	rfx1a	-0.0530972	NMDA
M02455_2.00	rfx1b	-0.012678	NMDA
M02455_2.00	rfx2	0.209036	NMDA
M02455_2.00	rfx3	0.0146128	NMDA
M02455_2.00	rfx4	0.0196696	NMDA
M02456_2.00	rfx1a	-0.0764674	NMDA
M02456_2.00	rfx1b	0.000928039	NMDA
M02456_2.00	rfx2	0.257756	NMDA
M02456_2.00	rfx3	0.0253963	NMDA
M02456_2.00	rfx4	0.0211624	NMDA
M02458_2.00	GMEB2	0.00647425	NMDA
M02458_2.00	gmeb1	-0.00491453	NMDA
M02459_2.00	GMEB2	0.0296378	NMDA
M02459_2.00	gmeb1	-0.00284082	NMDA
M02460_2.00	GMEB2	-0.00433085	NMDA
M02460_2.00	gmeb1	-0.0169611	NMDA
M02461_2.00	GMEB2	0.00593164	NMDA
M02461_2.00	gmeb1	-0.00289636	NMDA
M02462_2.00	GMEB2	0.00305883	NMDA
M02462_2.00	gmeb1	-0.0303664	NMDA
M02463_2.00	GMEB2	0.00305883	NMDA
M02463_2.00	gmeb1	-0.0303664	NMDA
M02465_2.00	GMEB2	0.00984873	NMDA
M02465_2.00	gmeb1	-0.00619605	NMDA
M02466_2.00	samd11	-0.0524134	NMDA
M02468_2.00	GMEB2	-0.00167337	NMDA
M02468_2.00	gmeb1	-0.00716972	NMDA
M02469_2.00	GMEB2	0.0043849	NMDA
M02469_2.00	gmeb1	-0.000703643	NMDA
M02487_2.00	hmg20a	0.00884031	NMDA
M02487_2.00	hmg20b	-0.00764568	NMDA
M02488_2.00	sox10	0.0249741	NMDA
M02488_2.00	sox11a	0.0339264	NMDA
M02488_2.00	sox11b	-0.0178495	NMDA
M02488_2.00	sox12	0.0248238	NMDA
M02488_2.00	sox13	0.277722	NMDA
M02488_2.00	sox2	0.225185	NMDA
M02488_2.00	sox3	0.0212277	NMDA
M02488_2.00	sox4a	0	NMDA
M02488_2.00	sox4b	-0.0194921	NMDA
M02488_2.00	sox5	0.136733	NMDA
M02488_2.00	sox6	-0.00406757	NMDA
M02488_2.00	sox8a	0.190353	NMDA
M02488_2.00	sox9a	0.111884	NMDA
M02488_2.00	sox9b	0.0661886	NMDA
M02490_2.00	ssrp1a	0.0159231	NMDA
M02490_2.00	tox4b	-0.00358835	NMDA
M02495_2.00	tbx16	0.00561926	NMDA
M02495_2.00	tbx2a	-0.00159323	NMDA
M02495_2.00	tbx2b	-0.0494243	NMDA
M02495_2.00	tbx3a	-0.0322493	NMDA
M02495_2.00	tbx4	-0.0839852	NMDA
M02495_2.00	tbx5a	-0.0185887	NMDA
M02496_2.00	tbx16	0.00313557	NMDA
M02496_2.00	tbx2a	-0.0356108	NMDA
M02496_2.00	tbx2b	-0.041217	NMDA
M02496_2.00	tbx3a	-0.0266721	NMDA
M02496_2.00	tbx4	-0.0692519	NMDA
M02496_2.00	tbx5a	-0.00406981	NMDA
M02498_2.00	tbx16	-0.017729	NMDA
M02498_2.00	tbx21	0.0446018	NMDA
M02498_2.00	tbx2a	-0.143971	NMDA
M02498_2.00	tbx2b	-0.030161	NMDA
M02498_2.00	tbx3a	-0.09867	NMDA
M02498_2.00	tbx4	-0.0948928	NMDA
M02498_2.00	tbx5a	0.00430916	NMDA
M02526_2.00	lin54	0.0670532	NMDA
M02633_2.00	cebpa	-0.0171117	NMDA
M02633_2.00	cebpb	0.0342529	NMDA
M02634_2.00	cebpa	-0.0310417	NMDA
M02634_2.00	cebpb	0.0183582	NMDA
M02635_2.00	cebpa	-0.033341	NMDA
M02635_2.00	cebpb	0.0140636	NMDA
M02636_2.00	cebpa	-0.0195116	NMDA
M02636_2.00	cebpb	0.020268	NMDA
M02641_2.00	gli1	-0.0148444	NMDA
M02641_2.00	gli2a	0.192953	NMDA
M02641_2.00	gli2b	0.00289836	NMDA
M02641_2.00	gli3	0.165727	NMDA
M02642_2.00	gli1	-0.032135	NMDA
M02642_2.00	gli2a	0.157115	NMDA
M02642_2.00	gli2b	-0.0100312	NMDA
M02642_2.00	gli3	0.138936	NMDA
M02643_2.00	gli1	-0.0288642	NMDA
M02643_2.00	gli2b	-0.00494181	NMDA
M02643_2.00	gli3	0.121256	NMDA
M02645_2.00	elf2a	-0.00327202	NMDA
M02645_2.00	elf2b	-0.00952449	NMDA
M02645_2.00	elk1	0.000792823	NMDA
M02645_2.00	elk3	-0.00691862	NMDA
M02645_2.00	elk4	-0.00844839	NMDA
M02645_2.00	erf	-0.0647728	NMDA
M02645_2.00	erfl3	-0.0940511	NMDA
M02645_2.00	ets2	0.0129371	NMDA
M02645_2.00	etv1	0.0031672	NMDA
M02645_2.00	etv4	0.00164696	NMDA
M02645_2.00	etv5a	-0.0356664	NMDA
M02645_2.00	etv5b	-0.0175591	NMDA
M02645_2.00	gabpa	-0.0132899	NMDA
M02646_2.00	lef1	0.00702341	NMDA
M02646_2.00	tcf7	0.0507961	NMDA
M02646_2.00	tcf7l1a	-0.0049504	NMDA
M02646_2.00	tcf7l1b	0.0420524	NMDA
M02646_2.00	tcf7l2	0.086889	NMDA
M02651_2.00	arid3a	-0.0195878	NMDA
M02651_2.00	arid3b	0.109399	NMDA
M02651_2.00	arid3c	-0.0270158	NMDA
M02652_2.00	hmga1a	0.0734655	NMDA
M02652_2.00	hmga2	0.0320397	NMDA
M02658_2.00	nfil3	-0.00745393	NMDA
M02678_2.00	spi1b	0.0394258	NMDA
M02679_2.00	elf2a	-0.0208818	NMDA
M02679_2.00	elf2b	-0.0396063	NMDA
M02679_2.00	elk1	-0.00197098	NMDA
M02679_2.00	elk3	-0.011134	NMDA
M02679_2.00	elk4	-0.00628282	NMDA
M02679_2.00	erf	-0.0765181	NMDA
M02679_2.00	erfl3	-0.0594889	NMDA
M02679_2.00	ets2	0.00483276	NMDA
M02679_2.00	etv1	0.00906222	NMDA
M02679_2.00	etv4	0.000980149	NMDA
M02679_2.00	etv5a	0.0140393	NMDA
M02679_2.00	etv5b	0.00337194	NMDA
M02679_2.00	gabpa	-0.0379652	NMDA
M02680_2.00	foxd1	0.00961168	NMDA
M02681_2.00	foxd1	-0.00569066	NMDA
M02681_2.00	foxg1a	-0.0147501	NMDA
M02681_2.00	foxg1b	-0.00570593	NMDA
M02681_2.00	foxg1d	-0.0131985	NMDA
M02681_2.00	foxj3	-0.0169847	NMDA
M02685_2.00	pbx1a	-0.040129	NMDA
M02685_2.00	pbx1b	0.0382987	NMDA
M02685_2.00	pbx2	0.0137271	NMDA
M02685_2.00	pbx3a	-0.0342642	NMDA
M02685_2.00	pbx3b	0.0688257	NMDA
M02685_2.00	pbx4	0.136606	NMDA
M02687_2.00	alx1	-0.0215785	NMDA
M02687_2.00	gbx2	3.64073e-05	NMDA
M02687_2.00	lhx1a	-0.00586188	NMDA
M02687_2.00	lhx2b	-0.0236898	NMDA
M02687_2.00	lhx4	-0.0422782	NMDA
M02687_2.00	lhx9	-0.00165617	NMDA
M02687_2.00	lmx1a	-0.0268655	NMDA
M02687_2.00	lmx1al	-0.0457293	NMDA
M02687_2.00	lmx1bb	0.0187648	NMDA
M02687_2.00	rx1	-0.058089	NMDA
M02687_2.00	rx2	-0.0734928	NMDA
M02687_2.00	rx3	-0.0187809	NMDA
M02687_2.00	vax1	0.00100099	NMDA
M02687_2.00	vax2	-0.0283465	NMDA
M02687_2.00	vsx1	0.0268889	NMDA
M02688_2.00	alx1	0.0143763	NMDA
M02688_2.00	gbx2	0.0226087	NMDA
M02688_2.00	lhx2b	0.298619	NMDA
M02688_2.00	lhx4	-0.208055	NMDA
M02688_2.00	lhx9	0.167399	NMDA
M02688_2.00	lmx1a	-0.0533983	NMDA
M02688_2.00	lmx1al	-0.0447304	NMDA
M02688_2.00	lmx1bb	0.018641	NMDA
M02688_2.00	rx1	0.17156	NMDA
M02688_2.00	rx2	0.0145501	NMDA
M02688_2.00	rx3	-0.0150871	NMDA
M02688_2.00	vax1	0.0432273	NMDA
M02688_2.00	vax2	0.110761	NMDA
M02688_2.00	vsx1	-0.0829238	NMDA
M02689_2.00	pax6a	0.368563	NMDA
M02689_2.00	pax6b	0.337281	NMDA
M02691_2.00	irf2	0.13653	NMDA
M02691_2.00	irf2a	0.0244047	NMDA
M02691_2.00	txndc15	0.0512651	NMDA
M02698_2.00	cdc5l	-0.0151713	NMDA
M02705_2.00	esr1	0.00592869	NMDA
M02705_2.00	esr2a	0.0336939	NMDA
M02705_2.00	esr2b	0.00640031	NMDA
M02705_2.00	nr1d1	-0.0318515	NMDA
M02705_2.00	nr1d2a	0.04308	NMDA
M02705_2.00	nr1d2b	0.0160731	NMDA
M02705_2.00	nr1d4a	0.0153322	NMDA
M02705_2.00	nr1d4b	0.026315	NMDA
M02705_2.00	nr1h3	0.020492	NMDA
M02705_2.00	nr2c1	0.0186213	NMDA
M02705_2.00	nr2c2	-0.00392148	NMDA
M02705_2.00	nr2f1a	-0.0515882	NMDA
M02705_2.00	nr2f1b	-0.065719	NMDA
M02705_2.00	nr2f5	0.168647	NMDA
M02705_2.00	nr2f6a	0.0187201	NMDA
M02705_2.00	nr2f6b	0.00478232	NMDA
M02705_2.00	nr4a1	-0.00716235	NMDA
M02705_2.00	nr4a2b	-0.0272829	NMDA
M02705_2.00	nr4a3	-0.0158561	NMDA
M02705_2.00	nr6a1a	0.129924	NMDA
M02705_2.00	nr6a1b	-0.00425586	NMDA
M02705_2.00	pparaa	-0.00444868	NMDA
M02705_2.00	pparab	-0.0927761	NMDA
M02705_2.00	pparda	-0.008798	NMDA
M02705_2.00	ppardb	-0.0700327	NMDA
M02705_2.00	raraa	0.0492416	NMDA
M02705_2.00	rarab	0.167405	NMDA
M02705_2.00	rarga	0.0971319	NMDA
M02705_2.00	roraa	0.144773	NMDA
M02705_2.00	rorab	0.119325	NMDA
M02705_2.00	rorb	0.502177	NMDA
M02705_2.00	rorc	0.00497385	NMDA
M02705_2.00	rorca	0.150728	NMDA
M02705_2.00	rorcb	0.165759	NMDA
M02705_2.00	rxraa	0.239415	NMDA
M02705_2.00	rxrab	-0.0286258	NMDA
M02705_2.00	rxrba	-0.00868109	NMDA
M02705_2.00	rxrbb	0.0270845	NMDA
M02705_2.00	rxrgb	-0.212248	NMDA
M02705_2.00	thraa	0.0091861	NMDA
M02705_2.00	thrab	0.0901185	NMDA
M02705_2.00	thrb	0.101964	NMDA
M02706_2.00	esr1	-0.00167595	NMDA
M02706_2.00	esr2a	0.0547831	NMDA
M02706_2.00	esr2b	0.031602	NMDA
M02706_2.00	nr1d1	-0.0291272	NMDA
M02706_2.00	nr1d2a	0.0612632	NMDA
M02706_2.00	nr1d2b	0.0227811	NMDA
M02706_2.00	nr1d4a	0.037211	NMDA
M02706_2.00	nr1d4b	0.0531013	NMDA
M02706_2.00	nr1h3	0.0369152	NMDA
M02706_2.00	nr2c1	0.0156602	NMDA
M02706_2.00	nr2c2	0.0127215	NMDA
M02706_2.00	nr2f1a	-0.0731219	NMDA
M02706_2.00	nr2f1b	-0.0887334	NMDA
M02706_2.00	nr2f5	0.228911	NMDA
M02706_2.00	nr2f6a	0.0110205	NMDA
M02706_2.00	nr2f6b	0.00397329	NMDA
M02706_2.00	nr4a1	0.00471834	NMDA
M02706_2.00	nr4a2b	-0.0260141	NMDA
M02706_2.00	nr4a3	-0.000967875	NMDA
M02706_2.00	nr6a1a	0.165926	NMDA
M02706_2.00	nr6a1b	0.00587754	NMDA
M02706_2.00	pparaa	0.0157254	NMDA
M02706_2.00	pparab	-0.134559	NMDA
M02706_2.00	pparda	-0.0132633	NMDA
M02706_2.00	ppardb	-0.0984073	NMDA
M02706_2.00	raraa	0.118533	NMDA
M02706_2.00	rarab	0.265509	NMDA
M02706_2.00	rarga	0.170484	NMDA
M02706_2.00	roraa	0.240107	NMDA
M02706_2.00	rorab	0.165618	NMDA
M02706_2.00	rorb	0.591007	NMDA
M02706_2.00	rorc	0.00467357	NMDA
M02706_2.00	rorca	0.180359	NMDA
M02706_2.00	rorcb	0.221555	NMDA
M02706_2.00	rxraa	0.347639	NMDA
M02706_2.00	rxrab	-0.0339434	NMDA
M02706_2.00	rxrba	0.00466191	NMDA
M02706_2.00	rxrbb	0.0251724	NMDA
M02706_2.00	rxrgb	-0.345648	NMDA
M02706_2.00	thraa	0.0245438	NMDA
M02706_2.00	thrab	0.153367	NMDA
M02706_2.00	thrb	0.0898609	NMDA
M02707_2.00	nr1d1	-0.00811569	NMDA
M02707_2.00	nr1d2b	-0.00696681	NMDA
M02707_2.00	nr1d4a	-0.00535193	NMDA
M02707_2.00	nr1d4b	0.0188004	NMDA
M02707_2.00	nr2c1	0.0379992	NMDA
M02707_2.00	nr2c2	0.0210997	NMDA
M02707_2.00	nr2f1a	-0.0279947	NMDA
M02707_2.00	nr2f1b	-0.00915999	NMDA
M02707_2.00	nr2f5	0.0824041	NMDA
M02707_2.00	nr2f6a	0.0318814	NMDA
M02707_2.00	nr2f6b	-0.0214378	NMDA
M02707_2.00	nr4a1	0.000777025	NMDA
M02707_2.00	nr6a1b	-0.00578819	NMDA
M02707_2.00	pparaa	0.00090769	NMDA
M02707_2.00	pparab	-0.0375978	NMDA
M02707_2.00	pparda	0.0157695	NMDA
M02707_2.00	ppardb	-0.0191822	NMDA
M02707_2.00	raraa	-0.0252357	NMDA
M02707_2.00	rarab	0.0197634	NMDA
M02707_2.00	rarga	0.0924599	NMDA
M02707_2.00	roraa	-0.0553548	NMDA
M02707_2.00	rorab	-0.0652857	NMDA
M02707_2.00	rorb	0.13208	NMDA
M02707_2.00	rorc	-0.0309618	NMDA
M02707_2.00	rorca	0.110236	NMDA
M02707_2.00	rorcb	0.0824932	NMDA
M02707_2.00	rxraa	0.0374497	NMDA
M02707_2.00	rxrab	-0.00150937	NMDA
M02707_2.00	rxrba	0.0284674	NMDA
M02707_2.00	rxrbb	0.000488979	NMDA
M02707_2.00	rxrgb	-0.0575994	NMDA
M02707_2.00	thraa	-0.0102678	NMDA
M02707_2.00	thrab	-0.0262536	NMDA
M02708_2.00	nr2e3	0.104947	NMDA
M02709_2.00	esrrd	0.0147289	NMDA
M02709_2.00	hnf4a	-0.0229337	NMDA
M02709_2.00	nr1d4a	-0.0655216	NMDA
M02709_2.00	nr1d4b	-0.0712322	NMDA
M02709_2.00	nr2c1	0.0331547	NMDA
M02709_2.00	nr2c2	-0.00808503	NMDA
M02709_2.00	nr2f1a	-0.00608527	NMDA
M02709_2.00	nr2f1b	0.0137528	NMDA
M02709_2.00	nr2f5	0.0576941	NMDA
M02709_2.00	nr2f6a	-0.0017079	NMDA
M02709_2.00	nr2f6b	-0.0247938	NMDA
M02709_2.00	nr4a1	0.0162139	NMDA
M02709_2.00	nr4a2b	-0.0433557	NMDA
M02709_2.00	nr4a3	0.00640693	NMDA
M02709_2.00	nr6a1a	0.0291781	NMDA
M02709_2.00	nr6a1b	-0.0396918	NMDA
M02709_2.00	pparaa	-0.0482022	NMDA
M02709_2.00	pparab	-0.0264789	NMDA
M02709_2.00	pparda	-0.0112601	NMDA
M02709_2.00	ppardb	0.0318922	NMDA
M02709_2.00	raraa	-0.239134	NMDA
M02709_2.00	rarab	-0.196271	NMDA
M02709_2.00	rarga	-0.109428	NMDA
M02709_2.00	roraa	-0.26872	NMDA
M02709_2.00	rorab	-0.173006	NMDA
M02709_2.00	rorb	0.170002	NMDA
M02709_2.00	rorc	-0.0695406	NMDA
M02709_2.00	rorca	0.130323	NMDA
M02709_2.00	rorcb	0.0441045	NMDA
M02709_2.00	rxraa	-0.189241	NMDA
M02709_2.00	rxrab	-0.0468177	NMDA
M02709_2.00	rxrba	0.00205443	NMDA
M02709_2.00	rxrbb	-0.0283352	NMDA
M02709_2.00	rxrgb	0.12428	NMDA
M02709_2.00	thraa	-0.0930268	NMDA
M02709_2.00	thrab	-0.225541	NMDA
M02709_2.00	thrb	0.113878	NMDA
M02710_2.00	rel	0.0820403	NMDA
M02716_2.00	sox10	0.0645007	NMDA
M02716_2.00	sox11a	0.0735623	NMDA
M02716_2.00	sox11b	-0.00495869	NMDA
M02716_2.00	sox12	0.0169698	NMDA
M02716_2.00	sox13	0.438383	NMDA
M02716_2.00	sox2	0.341401	NMDA
M02716_2.00	sox3	0.0792595	NMDA
M02716_2.00	sox4a	0	NMDA
M02716_2.00	sox4b	-0.0385378	NMDA
M02716_2.00	sox5	0.164636	NMDA
M02716_2.00	sox6	-0.0373417	NMDA
M02716_2.00	sox8a	0.324091	NMDA
M02716_2.00	sox9a	0.17101	NMDA
M02716_2.00	sox9b	0.115503	NMDA
M02717_2.00	sox10	0.00431651	NMDA
M02717_2.00	sox11a	0.0118451	NMDA
M02717_2.00	sox11b	-0.0193187	NMDA
M02717_2.00	sox12	0.0197661	NMDA
M02717_2.00	sox13	0.0602589	NMDA
M02717_2.00	sox2	0.0280654	NMDA
M02717_2.00	sox3	0.000344658	NMDA
M02717_2.00	sox4a	0	NMDA
M02717_2.00	sox4b	-0.0187986	NMDA
M02717_2.00	sox5	0.0424363	NMDA
M02717_2.00	sox6	-0.0115006	NMDA
M02717_2.00	sox8a	0.0625301	NMDA
M02717_2.00	sox9a	0.035979	NMDA
M02717_2.00	sox9b	0.0134286	NMDA
M02718_2.00	sox10	0.0957134	NMDA
M02718_2.00	sox11a	0.0302989	NMDA
M02718_2.00	sox11b	-0.0323226	NMDA
M02718_2.00	sox12	-0.0308461	NMDA
M02718_2.00	sox13	0.386351	NMDA
M02718_2.00	sox2	0.304819	NMDA
M02718_2.00	sox3	0.040737	NMDA
M02718_2.00	sox4a	0	NMDA
M02718_2.00	sox4b	-0.00956749	NMDA
M02718_2.00	sox5	0.163519	NMDA
M02718_2.00	sox6	0.0116647	NMDA
M02718_2.00	sox8a	0.278545	NMDA
M02718_2.00	sox9a	0.161675	NMDA
M02718_2.00	sox9b	0.0884916	NMDA
M02719_2.00	sox10	0.111214	NMDA
M02719_2.00	sox11a	-0.0136436	NMDA
M02719_2.00	sox11b	-0.0970659	NMDA
M02719_2.00	sox12	-0.0311812	NMDA
M02719_2.00	sox13	0.448735	NMDA
M02719_2.00	sox2	0.341781	NMDA
M02719_2.00	sox3	0.0630608	NMDA
M02719_2.00	sox4a	0	NMDA
M02719_2.00	sox4b	-0.0503878	NMDA
M02719_2.00	sox5	0.181881	NMDA
M02719_2.00	sox6	-0.0249127	NMDA
M02719_2.00	sox8a	0.343891	NMDA
M02719_2.00	sox9a	0.176764	NMDA
M02719_2.00	sox9b	0.0917606	NMDA
M02727_2.00	mitfa	0.0238473	NMDA
M02727_2.00	mitfb	0.028216	NMDA
M02727_2.00	tfeb	-0.0278239	NMDA
M02728_2.00	tcf12	0.427239	NMDA
M02728_2.00	tcf3a	0.111456	NMDA
M02728_2.00	tcf3b	0.0374742	NMDA
M02729_2.00	cebpa	-0.0216389	NMDA
M02729_2.00	cebpb	0.0176287	NMDA
M02730_2.00	xbp1	0.015106	NMDA
M02732_2.00	gli1	-0.0220488	NMDA
M02732_2.00	gli2a	0.061268	NMDA
M02732_2.00	gli2b	-0.0204221	NMDA
M02732_2.00	gli3	0.0586833	NMDA
M02733_2.00	elf2a	0.00684196	NMDA
M02733_2.00	elf2b	-0.00175125	NMDA
M02734_2.00	elf2a	-0.0104634	NMDA
M02734_2.00	elf2b	-0.0426271	NMDA
M02734_2.00	elk1	-0.00749028	NMDA
M02734_2.00	elk3	-0.00457483	NMDA
M02734_2.00	elk4	0.017279	NMDA
M02734_2.00	erf	-0.0593311	NMDA
M02734_2.00	erfl3	-0.0772454	NMDA
M02734_2.00	ets2	-0.00987728	NMDA
M02734_2.00	etv1	0.0230093	NMDA
M02734_2.00	etv4	-0.030722	NMDA
M02734_2.00	etv5a	-0.02696	NMDA
M02734_2.00	etv5b	-0.0307024	NMDA
M02734_2.00	gabpa	-0.0196739	NMDA
M02735_2.00	elf2a	0.0089073	NMDA
M02735_2.00	elf2b	0.0191323	NMDA
M02735_2.00	elk1	0.0158512	NMDA
M02735_2.00	elk3	0.0326642	NMDA
M02735_2.00	elk4	0.00553465	NMDA
M02735_2.00	erf	0.0367791	NMDA
M02735_2.00	erfl3	0.0481558	NMDA
M02735_2.00	ets2	0.00971057	NMDA
M02735_2.00	etv1	0.00205341	NMDA
M02735_2.00	etv4	0.0263119	NMDA
M02735_2.00	etv5a	0.0474391	NMDA
M02735_2.00	etv5b	0.000799131	NMDA
M02735_2.00	gabpa	0.00857407	NMDA
M02736_2.00	FOXK2	-0.0293819	NMDA
M02736_2.00	foxd1	0.0109631	NMDA
M02736_2.00	foxg1a	0.0236461	NMDA
M02736_2.00	foxg1b	0.0240665	NMDA
M02736_2.00	foxg1d	0.0261399	NMDA
M02736_2.00	foxj1a	0.0269399	NMDA
M02736_2.00	foxj2	0.0567024	NMDA
M02736_2.00	foxj3	0.0198497	NMDA
M02736_2.00	foxk1	-0.0202257	NMDA
M02736_2.00	foxk2	0.00194706	NMDA
M02736_2.00	foxp1a	0.0458952	NMDA
M02736_2.00	foxp1b	0.0146777	NMDA
M02737_2.00	FOXK2	-0.0907376	NMDA
M02737_2.00	foxd1	-0.00132438	NMDA
M02737_2.00	foxg1a	-0.00469609	NMDA
M02737_2.00	foxg1b	-0.00805979	NMDA
M02737_2.00	foxg1d	-0.0158095	NMDA
M02737_2.00	foxj1a	-0.039777	NMDA
M02737_2.00	foxj2	0.0757664	NMDA
M02737_2.00	foxj3	-0.0360867	NMDA
M02737_2.00	foxk1	-0.0201565	NMDA
M02737_2.00	foxk2	0.0140772	NMDA
M02737_2.00	foxp1a	0.00479573	NMDA
M02737_2.00	foxp1b	-0.0862613	NMDA
M02740_2.00	meis1b	-0.0543428	NMDA
M02740_2.00	meis2a	0	NMDA
M02740_2.00	meis3	-0.0237638	NMDA
M02740_2.00	pknox1.1	-0.0165066	NMDA
M02740_2.00	pknox1.2	0.0273073	NMDA
M02740_2.00	pknox2	0.0336721	NMDA
M02740_2.00	tgif1	0.0461638	NMDA
M02741_2.00	meis1b	0.10399	NMDA
M02741_2.00	meis2a	0	NMDA
M02741_2.00	meis3	-0.0495306	NMDA
M02741_2.00	pknox1.1	-0.0285966	NMDA
M02741_2.00	pknox1.2	-0.00984665	NMDA
M02741_2.00	pknox2	-0.0141165	NMDA
M02741_2.00	tgif1	0.0178613	NMDA
M02744_2.00	hsf1	-0.00636442	NMDA
M02744_2.00	si:dkey-18a10.3	0.0994497	NMDA
M02745_2.00	mef2aa	0.0379437	NMDA
M02745_2.00	mef2ab	0.0631396	NMDA
M02745_2.00	mef2ca	0.00292233	NMDA
M02745_2.00	mef2cb	0.115209	NMDA
M02745_2.00	mef2d	0.0396963	NMDA
M02746_2.00	hnf4a	-0.0171762	NMDA
M02746_2.00	nr2c1	0.0273805	NMDA
M02746_2.00	nr2c2	-0.00598695	NMDA
M02746_2.00	nr2f1a	0.0181308	NMDA
M02746_2.00	nr2f1b	0.0314142	NMDA
M02746_2.00	nr2f5	0.0643361	NMDA
M02746_2.00	nr2f6a	0.00729368	NMDA
M02746_2.00	nr2f6b	-0.00520015	NMDA
M02746_2.00	nr4a1	0.0319415	NMDA
M02746_2.00	nr4a2b	-0.0173469	NMDA
M02746_2.00	nr4a3	-0.000241617	NMDA
M02746_2.00	nr6a1a	0.00102181	NMDA
M02746_2.00	nr6a1b	-0.0336519	NMDA
M02746_2.00	pparaa	-0.00592278	NMDA
M02746_2.00	pparab	0.0191278	NMDA
M02746_2.00	pparda	-0.000867564	NMDA
M02746_2.00	ppardb	0.02316	NMDA
M02746_2.00	raraa	-0.0317559	NMDA
M02746_2.00	rarab	-0.0421224	NMDA
M02746_2.00	rarga	0.0351925	NMDA
M02746_2.00	roraa	-0.155739	NMDA
M02746_2.00	rorab	-0.160939	NMDA
M02746_2.00	rorb	-0.00249875	NMDA
M02746_2.00	rorc	-0.0552333	NMDA
M02746_2.00	rorca	0.0859592	NMDA
M02746_2.00	rorcb	0.00442524	NMDA
M02746_2.00	rxraa	-0.038184	NMDA
M02746_2.00	rxrab	0.0289763	NMDA
M02746_2.00	rxrba	0.0139526	NMDA
M02746_2.00	rxrbb	-0.00870298	NMDA
M02746_2.00	rxrgb	0.13833	NMDA
M02746_2.00	thraa	-0.0161226	NMDA
M02746_2.00	thrab	-0.0751543	NMDA
M02746_2.00	thrb	0.142992	NMDA
M02747_2.00	nfatc1	0.00752148	NMDA
M02747_2.00	nfatc3a	0.0280229	NMDA
M02747_2.00	nfatc3b	0.0150623	NMDA
M02747_2.00	nfatc4	0.0677714	NMDA
M02748_2.00	nfatc1	0.0809329	NMDA
M02748_2.00	nfatc3a	0.0696619	NMDA
M02748_2.00	nfatc3b	0.0450146	NMDA
M02748_2.00	nfatc4	0.0705261	NMDA
M02749_2.00	nfatc1	0.0233394	NMDA
M02749_2.00	nfatc3a	0.0374285	NMDA
M02749_2.00	nfatc3b	0.0147924	NMDA
M02749_2.00	nfatc4	0.0607916	NMDA
M02750_2.00	rfx1a	-0.0765735	NMDA
M02750_2.00	rfx1b	0.00175486	NMDA
M02750_2.00	rfx2	0.254984	NMDA
M02750_2.00	rfx3	0.0331208	NMDA
M02750_2.00	rfx4	0.0144593	NMDA
M02751_2.00	runx1	0.151643	NMDA
M02751_2.00	runx2a	0.0410499	NMDA
M02751_2.00	runx2b	0.0542404	NMDA
M02751_2.00	runx3	0.0143584	NMDA
M02752_2.00	tbr1a	0.0208832	NMDA
M02752_2.00	tbx21	0.0386892	NMDA
M02752_2.00	tbx5a	0.00955414	NMDA
M02753_2.00	tfap2a	0.0777871	NMDA
M02753_2.00	tfap2b	0.139949	NMDA
M02753_2.00	tfap2c	0.192375	NMDA
M02753_2.00	tfap2d	0.120088	NMDA
M02753_2.00	tfap2e	-0.00523401	NMDA
M02754_2.00	tfap2a	0.0889765	NMDA
M02754_2.00	tfap2b	0.145269	NMDA
M02754_2.00	tfap2c	0.187361	NMDA
M02754_2.00	tfap2d	0.104978	NMDA
M02754_2.00	tfap2e	0.00479062	NMDA
M02755_2.00	tfap2a	0.036778	NMDA
M02755_2.00	tfap2b	0.0786642	NMDA
M02755_2.00	tfap2c	0.179727	NMDA
M02755_2.00	tfap2d	0.102348	NMDA
M02755_2.00	tfap2e	0.000661889	NMDA
M02756_2.00	tfap2a	0.0693974	NMDA
M02756_2.00	tfap2b	0.140984	NMDA
M02756_2.00	tfap2c	0.190023	NMDA
M02756_2.00	tfap2d	0.119393	NMDA
M02756_2.00	tfap2e	-0.00426251	NMDA
M02757_2.00	tfap2a	0.0966515	NMDA
M02757_2.00	tfap2b	0.130969	NMDA
M02757_2.00	tfap2c	0.159032	NMDA
M02757_2.00	tfap2d	0.0677663	NMDA
M02757_2.00	tfap2e	-0.0171911	NMDA
M02758_2.00	tfap2a	0.044889	NMDA
M02758_2.00	tfap2b	0.0838523	NMDA
M02758_2.00	tfap2c	0.175069	NMDA
M02758_2.00	tfap2d	0.0965783	NMDA
M02758_2.00	tfap2e	-0.00683381	NMDA
M02759_2.00	tfap2a	0.0678503	NMDA
M02759_2.00	tfap2b	0.130974	NMDA
M02759_2.00	tfap2c	0.173846	NMDA
M02759_2.00	tfap2d	0.10844	NMDA
M02759_2.00	tfap2e	-0.00725963	NMDA
M02760_2.00	tfap2a	-0.0107292	NMDA
M02760_2.00	tfap2b	0.0536244	NMDA
M02760_2.00	tfap2c	0.0833492	NMDA
M02760_2.00	tfap2d	0.0798677	NMDA
M02760_2.00	tfap2e	0.0257053	NMDA
M02761_2.00	tfap2a	0.065186	NMDA
M02761_2.00	tfap2b	0.118325	NMDA
M02761_2.00	tfap2c	0.173356	NMDA
M02761_2.00	tfap2d	0.112764	NMDA
M02761_2.00	tfap2e	-0.0209595	NMDA
M02762_2.00	tfap2a	0.062667	NMDA
M02762_2.00	tfap2b	0.138035	NMDA
M02762_2.00	tfap2c	0.208866	NMDA
M02762_2.00	tfap2d	0.135397	NMDA
M02762_2.00	tfap2e	0.00363062	NMDA
M02763_2.00	tfap2a	0.0957103	NMDA
M02763_2.00	tfap2b	0.139021	NMDA
M02763_2.00	tfap2c	0.178446	NMDA
M02763_2.00	tfap2d	0.108956	NMDA
M02763_2.00	tfap2e	0.00725109	NMDA
M02764_2.00	tfap2a	0.0314622	NMDA
M02764_2.00	tfap2b	0.077303	NMDA
M02764_2.00	tfap2c	0.1695	NMDA
M02764_2.00	tfap2d	0.0868149	NMDA
M02764_2.00	tfap2e	-0.00951523	NMDA
M02765_2.00	tfap2a	0.0937414	NMDA
M02765_2.00	tfap2b	0.141723	NMDA
M02765_2.00	tfap2c	0.171965	NMDA
M02765_2.00	tfap2d	0.0963414	NMDA
M02765_2.00	tfap2e	-0.0103258	NMDA
M02766_2.00	tfap2a	0.0693696	NMDA
M02766_2.00	tfap2b	0.143462	NMDA
M02766_2.00	tfap2c	0.194264	NMDA
M02766_2.00	tfap2d	0.11003	NMDA
M02766_2.00	tfap2e	-0.0035279	NMDA
M02767_2.00	tfap2a	0.0455824	NMDA
M02767_2.00	tfap2b	0.0899572	NMDA
M02767_2.00	tfap2c	0.175671	NMDA
M02767_2.00	tfap2d	0.0870039	NMDA
M02767_2.00	tfap2e	-0.00208551	NMDA
M02768_2.00	tfap2a	0.0708181	NMDA
M02768_2.00	tfap2b	0.138102	NMDA
M02768_2.00	tfap2c	0.205099	NMDA
M02768_2.00	tfap2d	0.124199	NMDA
M02768_2.00	tfap2e	-0.0123064	NMDA
M02769_2.00	tfap2a	0.0895046	NMDA
M02769_2.00	tfap2b	0.136685	NMDA
M02769_2.00	tfap2c	0.184183	NMDA
M02769_2.00	tfap2d	0.110277	NMDA
M02769_2.00	tfap2e	-0.00457029	NMDA
M02770_2.00	tfap2a	0.0336757	NMDA
M02770_2.00	tfap2b	0.0815117	NMDA
M02770_2.00	tfap2c	0.163945	NMDA
M02770_2.00	tfap2d	0.0854473	NMDA
M02770_2.00	tfap2e	0.00320639	NMDA
M02773_2.00	mitfa	0.0374232	NMDA
M02773_2.00	mitfb	0.0276348	NMDA
M02773_2.00	tfe3a	0.0533546	NMDA
M02773_2.00	tfe3b	-0.00776788	NMDA
M02774_2.00	mntb	0.0424436	NMDA
M02775_2.00	tcf12	0.453565	NMDA
M02775_2.00	tcf3a	0.142892	NMDA
M02775_2.00	tcf3b	0.0509661	NMDA
M02776_2.00	tfap4	0.0495674	NMDA
M02777_2.00	tfap4	0.0675465	NMDA
M02778_2.00	mitfa	0.0256525	NMDA
M02778_2.00	mitfb	0.0153859	NMDA
M02781_2.00	mitfa	0.0268474	NMDA
M02781_2.00	mitfb	0.0307044	NMDA
M02781_2.00	tfeb	-0.0341868	NMDA
M02782_2.00	bhlhe40	-0.097554	NMDA
M02782_2.00	bhlhe41	-0.03656	NMDA
M02783_2.00	bhlhe40	-0.0760629	NMDA
M02783_2.00	bhlhe41	-0.0176322	NMDA
M02784_2.00	bhlhe22	0.00526632	NMDA
M02784_2.00	bhlhe23	0.0203226	NMDA
M02787_2.00	arntl1a	-0.0255617	NMDA
M02787_2.00	arntl1b	-0.00323592	NMDA
M02787_2.00	arntl2	0.0453406	NMDA
M02788_2.00	bhlhe40	-0.0747176	NMDA
M02788_2.00	bhlhe41	-0.0403776	NMDA
M02789_2.00	clocka	0.0216027	NMDA
M02789_2.00	clockb	0.00213989	NMDA
M02790_2.00	hey1	-0.241802	NMDA
M02791_2.00	hey1	-0.18177	NMDA
M02793_2.00	hey1	-0.226204	NMDA
M02795_2.00	neurod1	0.648486	NMDA
M02795_2.00	neurod2	0.00135374	NMDA
M02795_2.00	neurod4	0.312833	NMDA
M02795_2.00	neurod6a	-0.042711	NMDA
M02795_2.00	neurod6b	-0.0201492	NMDA
M02796_2.00	nhlh2	0.221881	NMDA
M02797_2.00	nhlh2	0.234672	NMDA
M02798_2.00	olig2	0.0236795	NMDA
M02804_2.00	bhlhe22	0.00920729	NMDA
M02804_2.00	bhlhe23	0.0240945	NMDA
M02807_2.00	tcf12	0.429407	NMDA
M02807_2.00	tcf3a	0.124601	NMDA
M02807_2.00	tcf3b	0.0491761	NMDA
M02808_2.00	tcf12	0.391611	NMDA
M02808_2.00	tcf3a	0.092671	NMDA
M02808_2.00	tcf3b	0.0369796	NMDA
M02811_2.00	srebf1	-0.0106738	NMDA
M02811_2.00	srebf2	-0.0340894	NMDA
M02812_2.00	olig2	0.0191719	NMDA
M02813_2.00	olig2	0.0206115	NMDA
M02814_2.00	ascl1a	0.0595094	NMDA
M02816_2.00	srebf1	-0.0104982	NMDA
M02816_2.00	srebf2	-0.0455099	NMDA
M02817_2.00	bhlhe40	-0.068805	NMDA
M02817_2.00	bhlhe41	-0.0410509	NMDA
M02818_2.00	bhlhe40	-0.0823268	NMDA
M02818_2.00	bhlhe41	-0.0420208	NMDA
M02824_2.00	cebpa	-0.0101004	NMDA
M02824_2.00	cebpb	0.0117271	NMDA
M02825_2.00	xbp1	0.0586438	NMDA
M02826_2.00	xbp1	0.0300771	NMDA
M02827_2.00	dbpa	0.196214	NMDA
M02828_2.00	dbpa	0.191291	NMDA
M02831_2.00	dbpa	0.194154	NMDA
M02831_2.00	hlfa	0.280394	NMDA
M02831_2.00	hlfb	0.0337522	NMDA
M02831_2.00	tefa	0.133872	NMDA
M02831_2.00	tefb	0.0489081	NMDA
M02832_2.00	nfe2l1a	0.0140473	NMDA
M02832_2.00	nfe2l1b	0.140432	NMDA
M02832_2.00	nfe2l2a	-0.0507403	NMDA
M02833_2.00	batf	0.043598	NMDA
M02834_2.00	atf4a	0.0349258	NMDA
M02834_2.00	atf4b	0.0855344	NMDA
M02835_2.00	mafba	0.280813	NMDA
M02835_2.00	nrl	0.151596	NMDA
M02836_2.00	atf3	0.218099	NMDA
M02836_2.00	jdp2a	-0.0563625	NMDA
M02837_2.00	atf3	0.359143	NMDA
M02837_2.00	jdp2a	-0.0150423	NMDA
M02838_2.00	atf3	0.210518	NMDA
M02838_2.00	jdp2a	-0.0478454	NMDA
M02839_2.00	atf3	0.35753	NMDA
M02839_2.00	jdp2a	-0.00809543	NMDA
M02840_2.00	cebpg	0.0159465	NMDA
M02841_2.00	cebpg	0.0200631	NMDA
M02842_2.00	creb3l2	-0.046069	NMDA
M02843_2.00	creb3l2	-0.0763036	NMDA
M02844_2.00	creb3l2	-0.0450981	NMDA
M02845_2.00	creb3l2	-4.12442e-07	NMDA
M02846_2.00	creb3l2	-0.0671416	NMDA
M02847_2.00	creb3l2	-0.0154501	NMDA
M02848_2.00	nfil3	0.0132758	NMDA
M02849_2.00	dbpa	0.191674	NMDA
M02849_2.00	hlfa	0.268256	NMDA
M02849_2.00	hlfb	0.0304748	NMDA
M02849_2.00	tefa	0.126056	NMDA
M02849_2.00	tefb	0.0495108	NMDA
M02850_2.00	dbpa	0.195258	NMDA
M02850_2.00	hlfa	0.264597	NMDA
M02850_2.00	hlfb	0.0263341	NMDA
M02850_2.00	tefa	0.13007	NMDA
M02850_2.00	tefb	0.0418151	NMDA
M02851_2.00	cebpa	-0.00911534	NMDA
M02851_2.00	cebpb	0.010504	NMDA
M02852_2.00	cebpa	-0.00642237	NMDA
M02852_2.00	cebpb	0.0136846	NMDA
M02853_2.00	maff	0.00927314	NMDA
M02854_2.00	mafba	0.249659	NMDA
M02854_2.00	mafgb	0.0244807	NMDA
M02854_2.00	mafk	0.000760076	NMDA
M02855_2.00	mafba	0.276791	NMDA
M02855_2.00	mafgb	0.0692418	NMDA
M02855_2.00	mafk	-0.0146231	NMDA
M02855_2.00	nrl	0.159027	NMDA
M02856_2.00	mafba	0.228993	NMDA
M02856_2.00	mafgb	0.0193677	NMDA
M02856_2.00	mafk	0.00313531	NMDA
M02856_2.00	nrl	0.119442	NMDA
M02857_2.00	mafba	0.251743	NMDA
M02857_2.00	mafgb	0.0731979	NMDA
M02857_2.00	mafk	-0.00625948	NMDA
M02857_2.00	nrl	0.133245	NMDA
M02858_2.00	mafba	0.20958	NMDA
M02858_2.00	mafgb	0.0451659	NMDA
M02858_2.00	mafk	0.000361594	NMDA
M02858_2.00	nrl	0.119219	NMDA
M02859_2.00	cebpd	0.192212	NMDA
M02860_2.00	dbpa	0.192584	NMDA
M02860_2.00	hlfa	0.273334	NMDA
M02860_2.00	hlfb	0.0237508	NMDA
M02860_2.00	tefa	0.127321	NMDA
M02860_2.00	tefb	0.0504616	NMDA
M02861_2.00	atf3	0.211173	NMDA
M02861_2.00	jdp2a	-0.0476917	NMDA
M02862_2.00	atf3	0.359276	NMDA
M02862_2.00	jdp2a	-0.0167871	NMDA
M02863_2.00	creb3l2	-0.0346581	NMDA
M02864_2.00	creb3l2	-0.0737265	NMDA
M02865_2.00	atf4a	0.0140519	NMDA
M02865_2.00	atf4b	0.0652909	NMDA
M02866_2.00	atf2	0.0173587	NMDA
M02866_2.00	creb5a	0.140357	NMDA
M02866_2.00	creb5b	0.14527	NMDA
M02867_2.00	cebpa	-0.00282791	NMDA
M02867_2.00	cebpb	0.0114216	NMDA
M02868_2.00	dbpa	0.19755	NMDA
M02869_2.00	mafba	0.234206	NMDA
M02869_2.00	mafgb	0.0553237	NMDA
M02869_2.00	mafk	0.00554455	NMDA
M02869_2.00	nrl	0.117238	NMDA
M02870_2.00	mafba	0.215008	NMDA
M02870_2.00	mafgb	0.0485422	NMDA
M02870_2.00	mafk	-0.00457538	NMDA
M02870_2.00	nrl	0.112326	NMDA
M02871_2.00	mafba	0.198047	NMDA
M02871_2.00	mafgb	0.0704132	NMDA
M02871_2.00	mafk	-0.00664403	NMDA
M02871_2.00	nrl	0.104909	NMDA
M02872_2.00	atf7a	0.0303897	NMDA
M02872_2.00	atf7b	0.000434579	NMDA
M02875_2.00	gli1	-0.00617005	NMDA
M02875_2.00	gli2a	0.0527627	NMDA
M02875_2.00	gli2b	-0.00644567	NMDA
M02875_2.00	gli3	0.0477559	NMDA
M02876_2.00	gli1	0.00898358	NMDA
M02876_2.00	gli2a	0.375888	NMDA
M02876_2.00	gli2b	0.0494431	NMDA
M02876_2.00	gli3	0.319182	NMDA
M02877_2.00	yy1a	-0.0111157	NMDA
M02877_2.00	yy1b	-0.023059	NMDA
M02878_2.00	ctcf	-0.103709	NMDA
M02879_2.00	sp3a	0.0224181	NMDA
M02879_2.00	sp3b	0.0106689	NMDA
M02879_2.00	sp4	0.0058931	NMDA
M02879_2.00	sp5a	-0.0129064	NMDA
M02880_2.00	glis1b	-0.130026	NMDA
M02883_2.00	egr1	-0.0187409	NMDA
M02884_2.00	egr1	-0.0144434	NMDA
M02885_2.00	egr1	-0.0133714	NMDA
M02886_2.00	egr1	-0.0187775	NMDA
M02889_2.00	egr1	-0.0150337	NMDA
M02890_2.00	egr1	-0.0223361	NMDA
M02893_2.00	zic2a	0.00430148	NMDA
M02893_2.00	zic2b	0.135398	NMDA
M02893_2.00	zic3	0.489987	NMDA
M02893_2.00	zic5	0.0275396	NMDA
M02894_2.00	zic2a	-0.0062142	NMDA
M02894_2.00	zic2b	0.128634	NMDA
M02894_2.00	zic3	0.486126	NMDA
M02894_2.00	zic5	0.0242911	NMDA
M02895_2.00	zbtb7b	0.0119904	NMDA
M02898_2.00	sp3a	0.0468131	NMDA
M02898_2.00	sp4	0.0176244	NMDA
M02898_2.00	sp5a	-0.0256953	NMDA
M02899_2.00	znf143b	0.00410708	NMDA
M02899_2.00	znf76	0.0132238	NMDA
M02902_2.00	hic2	0.00090852	NMDA
M02903_2.00	klf13	-0.0110508	NMDA
M02910_2.00	sp3a	0.0294709	NMDA
M02910_2.00	sp3b	0.0130308	NMDA
M02910_2.00	sp4	0.0208938	NMDA
M02910_2.00	sp5a	-0.0373857	NMDA
M02912_2.00	zic2a	-0.0021014	NMDA
M02912_2.00	zic2b	0.151156	NMDA
M02912_2.00	zic3	0.485425	NMDA
M02912_2.00	zic5	0.0334564	NMDA
M02914_2.00	zbtb7a	0.000587974	NMDA
M02915_2.00	egr1	-0.0172845	NMDA
M02916_2.00	zbtb18	-0.118466	NMDA
M02917_2.00	zbtb18	-0.128263	NMDA
M02921_2.00	sp3a	0.0280785	NMDA
M02921_2.00	sp3b	0.0241754	NMDA
M02921_2.00	sp4	0.00162847	NMDA
M02921_2.00	sp5a	-0.0147963	NMDA
M02925_2.00	scrt1a	-0.0852271	NMDA
M02925_2.00	scrt1b	-0.0254795	NMDA
M02925_2.00	scrt2	-0.231711	NMDA
M02929_2.00	scrt1a	-0.089076	NMDA
M02929_2.00	scrt1b	-0.0221408	NMDA
M02929_2.00	scrt2	-0.263387	NMDA
M02931_2.00	egr1	-0.0227375	NMDA
M02932_2.00	egr1	-0.0449937	NMDA
M02935_2.00	znf740b	0.0657715	NMDA
M02936_2.00	zic2a	-0.00772562	NMDA
M02936_2.00	zic2b	0.145943	NMDA
M02936_2.00	zic3	0.488069	NMDA
M02936_2.00	zic5	0.0255435	NMDA
M02937_2.00	klf12a	-0.0768786	NMDA
M02937_2.00	klf12b	-0.10514	NMDA
M02937_2.00	klf6a	-0.0311924	NMDA
M02937_2.00	klf7a	0.137866	NMDA
M02937_2.00	klf7b	0.0763195	NMDA
M02937_2.00	klf8	0.00251111	NMDA
M02938_2.00	znf652	0.00110889	NMDA
M02940_2.00	cux1a	0.12001	NMDA
M02940_2.00	cux2b	0.0764375	NMDA
M02941_2.00	cux1a	0.0357216	NMDA
M02941_2.00	cux2b	0.0837701	NMDA
M02942_2.00	onecut1	0.0996497	NMDA
M02942_2.00	onecut2	0.126679	NMDA
M02942_2.00	onecut3a	0.0321018	NMDA
M02942_2.00	onecut3b	0.0491349	NMDA
M02942_2.00	onecutl	0.0827841	NMDA
M02943_2.00	onecut1	0.0980714	NMDA
M02943_2.00	onecut2	0.127333	NMDA
M02943_2.00	onecut3a	0.0211103	NMDA
M02943_2.00	onecut3b	0.051366	NMDA
M02943_2.00	onecutl	0.0840133	NMDA
M02944_2.00	onecut1	0.100789	NMDA
M02944_2.00	onecut2	0.132567	NMDA
M02944_2.00	onecut3a	0.0231062	NMDA
M02944_2.00	onecut3b	0.0529095	NMDA
M02944_2.00	onecutl	0.0833369	NMDA
M02945_2.00	onecut1	0.0682967	NMDA
M02945_2.00	onecut2	0.111297	NMDA
M02945_2.00	onecut3a	0.0259498	NMDA
M02945_2.00	onecut3b	0.0582557	NMDA
M02945_2.00	onecutl	0.0857982	NMDA
M02946_2.00	cux1a	0.0831068	NMDA
M02946_2.00	cux2b	0.084771	NMDA
M02947_2.00	cux1a	0.0831302	NMDA
M02947_2.00	cux2b	0.0723227	NMDA
M02948_2.00	cux1a	0.0292157	NMDA
M02948_2.00	cux2b	0.0896096	NMDA
M02949_2.00	e2f3	0.0591093	NMDA
M02949_2.00	e2f4	0.0267182	NMDA
M02949_2.00	e2f5	0.00378078	NMDA
M02949_2.00	e2f7	0.0453301	NMDA
M02950_2.00	e2f3	0.0892036	NMDA
M02950_2.00	e2f4	0.0428007	NMDA
M02950_2.00	e2f5	-0.00222104	NMDA
M02950_2.00	e2f7	0.0615902	NMDA
M02951_2.00	e2f3	0.0244875	NMDA
M02951_2.00	e2f4	0.020937	NMDA
M02951_2.00	e2f5	-0.0119026	NMDA
M02951_2.00	e2f7	0.0273711	NMDA
M02952_2.00	e2f3	0.0982369	NMDA
M02952_2.00	e2f4	0.054842	NMDA
M02952_2.00	e2f5	-0.0108802	NMDA
M02953_2.00	e2f3	0.0875453	NMDA
M02953_2.00	e2f4	0.0663047	NMDA
M02953_2.00	e2f5	-0.00238555	NMDA
M02954_2.00	e2f3	0.101835	NMDA
M02954_2.00	e2f4	0.058828	NMDA
M02954_2.00	e2f5	-0.0175718	NMDA
M02955_2.00	e2f3	0.0516446	NMDA
M02955_2.00	e2f4	0.0450256	NMDA
M02955_2.00	e2f5	0.0197255	NMDA
M02956_2.00	e2f3	0.0806331	NMDA
M02956_2.00	e2f4	0.0634893	NMDA
M02956_2.00	e2f5	-0.000177792	NMDA
M02956_2.00	e2f7	0.0850073	NMDA
M02957_2.00	e2f3	0.0651308	NMDA
M02957_2.00	e2f4	0.0467783	NMDA
M02957_2.00	e2f5	0.0192692	NMDA
M02957_2.00	e2f7	0.045426	NMDA
M02958_2.00	e2f3	0.104243	NMDA
M02958_2.00	e2f4	0.0314541	NMDA
M02958_2.00	e2f5	0.0116131	NMDA
M02958_2.00	e2f7	0.0818947	NMDA
M02959_2.00	e2f7	0.0980058	NMDA
M02959_2.00	e2f8	0.146439	NMDA
M02960_2.00	e2f7	0.133162	NMDA
M02960_2.00	e2f8	0.217694	NMDA
M02961_2.00	e2f3	0.0744981	NMDA
M02961_2.00	e2f4	0.0584676	NMDA
M02961_2.00	e2f5	0.033047	NMDA
M02961_2.00	e2f7	0.0573657	NMDA
M02962_2.00	e2f3	0.0942679	NMDA
M02962_2.00	e2f4	0.0582291	NMDA
M02962_2.00	e2f5	0.0176359	NMDA
M02962_2.00	e2f7	0.0653058	NMDA
M02964_2.00	elf2a	-0.00822723	NMDA
M02964_2.00	elf2b	-0.0153268	NMDA
M02964_2.00	elk1	-0.004946	NMDA
M02964_2.00	elk3	0.0142071	NMDA
M02964_2.00	elk4	0.00593771	NMDA
M02964_2.00	erf	-0.032201	NMDA
M02964_2.00	erfl3	-0.0212225	NMDA
M02964_2.00	ets2	0.0129932	NMDA
M02964_2.00	etv1	0.00995073	NMDA
M02964_2.00	etv4	0.0187358	NMDA
M02964_2.00	etv5a	0.0252209	NMDA
M02964_2.00	etv5b	0.00500961	NMDA
M02964_2.00	gabpa	-0.0171573	NMDA
M02965_2.00	spi1b	0.0168368	NMDA
M02966_2.00	elf2a	0.00131081	NMDA
M02966_2.00	elf2b	-0.00854876	NMDA
M02966_2.00	elk1	0.0362338	NMDA
M02966_2.00	elk3	0.0291714	NMDA
M02966_2.00	elk4	0.0269047	NMDA
M02966_2.00	erf	0.00390745	NMDA
M02966_2.00	erfl3	0.0342978	NMDA
M02966_2.00	ets2	-0.000663463	NMDA
M02966_2.00	etv1	0.0174676	NMDA
M02966_2.00	etv4	-0.00838667	NMDA
M02966_2.00	etv5a	0.0174271	NMDA
M02966_2.00	etv5b	0.0208132	NMDA
M02966_2.00	gabpa	-0.00927542	NMDA
M02967_2.00	elf2a	0.000685576	NMDA
M02967_2.00	elf2b	0.0260243	NMDA
M02967_2.00	elk1	0.00553985	NMDA
M02967_2.00	elk3	0.0520589	NMDA
M02967_2.00	elk4	-0.00576811	NMDA
M02967_2.00	erf	0.0499263	NMDA
M02967_2.00	erfl3	0.0581068	NMDA
M02967_2.00	ets2	0.00316144	NMDA
M02967_2.00	etv1	0.00467274	NMDA
M02967_2.00	etv4	0.0355405	NMDA
M02967_2.00	etv5a	0.0564514	NMDA
M02967_2.00	etv5b	0.00164791	NMDA
M02967_2.00	gabpa	0.00611275	NMDA
M02968_2.00	elf2a	-0.00263059	NMDA
M02968_2.00	elf2b	0.0274753	NMDA
M02968_2.00	elk1	0.0139471	NMDA
M02968_2.00	elk3	0.0396244	NMDA
M02968_2.00	elk4	-0.0027584	NMDA
M02968_2.00	erf	0.0490866	NMDA
M02968_2.00	erfl3	0.0789171	NMDA
M02968_2.00	ets2	0.00654767	NMDA
M02968_2.00	etv1	-0.00943606	NMDA
M02968_2.00	etv4	0.0406669	NMDA
M02968_2.00	etv5a	0.0566837	NMDA
M02968_2.00	etv5b	0.00282142	NMDA
M02968_2.00	gabpa	0.00229901	NMDA
M02969_2.00	elf2a	0.00209128	NMDA
M02969_2.00	elf2b	-0.00896247	NMDA
M02969_2.00	elk1	0.00331212	NMDA
M02969_2.00	elk3	0.0149958	NMDA
M02969_2.00	elk4	0.00401039	NMDA
M02969_2.00	erf	-0.00979411	NMDA
M02969_2.00	erfl3	-0.00396936	NMDA
M02969_2.00	ets2	0.010622	NMDA
M02969_2.00	etv1	0.0145113	NMDA
M02969_2.00	etv4	0.0204318	NMDA
M02969_2.00	etv5a	0.0304352	NMDA
M02969_2.00	etv5b	-0.000624148	NMDA
M02969_2.00	gabpa	-0.020349	NMDA
M02970_2.00	elf2a	-0.0088162	NMDA
M02970_2.00	elf2b	-0.0107212	NMDA
M02970_2.00	elk1	0.00656872	NMDA
M02970_2.00	elk3	0.0167753	NMDA
M02970_2.00	elk4	0.0107111	NMDA
M02970_2.00	erf	-0.0189281	NMDA
M02970_2.00	erfl3	-0.0255211	NMDA
M02970_2.00	ets2	0.011863	NMDA
M02970_2.00	etv1	0.0188566	NMDA
M02970_2.00	etv4	0.0191264	NMDA
M02970_2.00	etv5a	0.0147704	NMDA
M02970_2.00	etv5b	-0.0207066	NMDA
M02970_2.00	gabpa	-0.0269054	NMDA
M02971_2.00	elf2a	0	NMDA
M02971_2.00	elf2b	-0.0113597	NMDA
M02971_2.00	elk1	0.0120577	NMDA
M02971_2.00	elk3	0.0151448	NMDA
M02971_2.00	elk4	0.0143573	NMDA
M02971_2.00	erf	-0.0303936	NMDA
M02971_2.00	erfl3	-0.0114423	NMDA
M02971_2.00	ets2	0.00673624	NMDA
M02971_2.00	etv1	0.0179317	NMDA
M02971_2.00	etv4	-0.00119147	NMDA
M02971_2.00	etv5a	0.0216502	NMDA
M02971_2.00	etv5b	0.0109194	NMDA
M02971_2.00	gabpa	-0.0126229	NMDA
M02972_2.00	elf2a	-0.0202664	NMDA
M02972_2.00	elf2b	-0.0112703	NMDA
M02972_2.00	elk1	-0.00304844	NMDA
M02972_2.00	elk3	0.00646355	NMDA
M02972_2.00	elk4	0.0120596	NMDA
M02972_2.00	erf	-0.0139084	NMDA
M02972_2.00	erfl3	0.00462909	NMDA
M02972_2.00	ets2	-0.00647577	NMDA
M02972_2.00	etv1	0.0216111	NMDA
M02972_2.00	etv4	-0.00636284	NMDA
M02972_2.00	etv5a	0.0228281	NMDA
M02972_2.00	etv5b	0.0261917	NMDA
M02972_2.00	gabpa	-0.00837029	NMDA
M02973_2.00	elf2a	-0.00996315	NMDA
M02973_2.00	elf2b	-0.0358274	NMDA
M02974_2.00	elf2a	-0.00964511	NMDA
M02974_2.00	elf2b	-0.078921	NMDA
M02975_2.00	elf2a	0.00771098	NMDA
M02975_2.00	elf2b	0.0420563	NMDA
M02976_2.00	elf2a	0.0118231	NMDA
M02976_2.00	elf2b	-0.0275882	NMDA
M02977_2.00	elf2a	-0.00368251	NMDA
M02977_2.00	elf2b	-0.0813307	NMDA
M02978_2.00	elf2a	0.00580066	NMDA
M02978_2.00	elf2b	0.025377	NMDA
M02979_2.00	elf2a	0.00312266	NMDA
M02979_2.00	elf2b	-0.00355717	NMDA
M02979_2.00	elk1	0.00426951	NMDA
M02979_2.00	elk3	0.0127042	NMDA
M02979_2.00	elk4	0.00610903	NMDA
M02979_2.00	erf	-0.0111719	NMDA
M02979_2.00	erfl3	-0.00184548	NMDA
M02979_2.00	ets2	0.013962	NMDA
M02979_2.00	etv1	0.0120473	NMDA
M02979_2.00	etv4	0.0214712	NMDA
M02979_2.00	etv5a	0.0261991	NMDA
M02979_2.00	etv5b	-0.00373758	NMDA
M02979_2.00	gabpa	-0.0125789	NMDA
M02980_2.00	elf2a	-0.000389761	NMDA
M02980_2.00	elf2b	-0.00865444	NMDA
M02980_2.00	elk1	0.00188466	NMDA
M02980_2.00	elk3	0.0131409	NMDA
M02980_2.00	elk4	0.00921603	NMDA
M02980_2.00	erf	-0.00531699	NMDA
M02980_2.00	erfl3	-0.00107793	NMDA
M02980_2.00	ets2	0.0167473	NMDA
M02980_2.00	etv1	0.0155043	NMDA
M02980_2.00	etv4	0.0240913	NMDA
M02980_2.00	etv5a	0.0278632	NMDA
M02980_2.00	etv5b	-3.02664e-05	NMDA
M02980_2.00	gabpa	-0.0129926	NMDA
M02981_2.00	elf2a	0.00235853	NMDA
M02981_2.00	elf2b	-0.0318458	NMDA
M02981_2.00	elk1	0.00598564	NMDA
M02981_2.00	elk3	-0.0167191	NMDA
M02981_2.00	elk4	-0.00926097	NMDA
M02981_2.00	erf	-0.045374	NMDA
M02981_2.00	erfl3	-0.0228851	NMDA
M02981_2.00	ets2	0.00260983	NMDA
M02981_2.00	etv1	0.040556	NMDA
M02981_2.00	etv4	-0.00172479	NMDA
M02981_2.00	etv5a	0.00858469	NMDA
M02981_2.00	etv5b	0.0241304	NMDA
M02981_2.00	gabpa	-0.0370366	NMDA
M02982_2.00	elf2a	-0.00792846	NMDA
M02982_2.00	elf2b	-0.0146478	NMDA
M02982_2.00	elk1	-0.00367307	NMDA
M02982_2.00	elk3	0.00940788	NMDA
M02982_2.00	elk4	-4.15741e-05	NMDA
M02982_2.00	erf	-0.0261725	NMDA
M02982_2.00	erfl3	-0.0220109	NMDA
M02982_2.00	ets2	0.0182023	NMDA
M02982_2.00	etv1	0.00407841	NMDA
M02982_2.00	etv4	0.0179388	NMDA
M02982_2.00	etv5a	0.0189057	NMDA
M02982_2.00	etv5b	-0.000990724	NMDA
M02982_2.00	gabpa	-0.0259237	NMDA
M02983_2.00	elf2a	0.00592827	NMDA
M02983_2.00	elf2b	0.0132226	NMDA
M02983_2.00	elk1	0.0117658	NMDA
M02983_2.00	elk3	0.0373478	NMDA
M02983_2.00	elk4	0.00335687	NMDA
M02983_2.00	erf	0.0250483	NMDA
M02983_2.00	erfl3	0.0613787	NMDA
M02983_2.00	ets2	0.00750926	NMDA
M02983_2.00	etv1	0.000442952	NMDA
M02983_2.00	etv4	0.0349003	NMDA
M02983_2.00	etv5a	0.0477428	NMDA
M02983_2.00	etv5b	0.00383775	NMDA
M02983_2.00	gabpa	0.00148594	NMDA
M02984_2.00	elf2a	0.00683983	NMDA
M02984_2.00	elf2b	-0.0227317	NMDA
M02984_2.00	elk1	-0.0128421	NMDA
M02984_2.00	elk3	-0.0254198	NMDA
M02984_2.00	elk4	0.0193612	NMDA
M02984_2.00	erf	-0.0770462	NMDA
M02984_2.00	erfl3	-0.0993749	NMDA
M02984_2.00	ets2	-0.0150297	NMDA
M02984_2.00	etv1	0.0286361	NMDA
M02984_2.00	etv4	-0.0238767	NMDA
M02984_2.00	etv5a	-0.00448485	NMDA
M02984_2.00	etv5b	-0.00535789	NMDA
M02984_2.00	gabpa	-0.0187901	NMDA
M02985_2.00	elf2a	0.00501594	NMDA
M02985_2.00	elf2b	0.014133	NMDA
M02985_2.00	elk1	0.0124784	NMDA
M02985_2.00	elk3	0.040215	NMDA
M02985_2.00	elk4	0.00954414	NMDA
M02985_2.00	erf	0.0255976	NMDA
M02985_2.00	erfl3	0.0437347	NMDA
M02985_2.00	ets2	0.00113354	NMDA
M02985_2.00	etv1	-0.00767204	NMDA
M02985_2.00	etv4	0.0220194	NMDA
M02985_2.00	etv5a	0.034976	NMDA
M02985_2.00	etv5b	0.0136687	NMDA
M02985_2.00	gabpa	-0.00611778	NMDA
M02986_2.00	elf2a	-0.00183252	NMDA
M02986_2.00	elf2b	-0.052675	NMDA
M02986_2.00	elk1	-0.0219977	NMDA
M02986_2.00	elk3	-0.0570707	NMDA
M02986_2.00	elk4	0.0195257	NMDA
M02986_2.00	erf	-0.106391	NMDA
M02986_2.00	erfl3	-0.151489	NMDA
M02986_2.00	ets2	-0.00324743	NMDA
M02986_2.00	etv1	0.0159468	NMDA
M02986_2.00	etv4	-0.0245151	NMDA
M02986_2.00	etv5a	-0.0295458	NMDA
M02986_2.00	etv5b	-0.00675925	NMDA
M02986_2.00	gabpa	-0.0146264	NMDA
M02987_2.00	elf2a	-0.00357043	NMDA
M02987_2.00	elf2b	-0.015706	NMDA
M02988_2.00	elf2a	0.01051	NMDA
M02988_2.00	elf2b	0.0190185	NMDA
M02988_2.00	spi1b	-0.00996184	NMDA
M02989_2.00	elf2a	0.00149555	NMDA
M02989_2.00	elf2b	0.0222536	NMDA
M02989_2.00	spi1b	-0.00367586	NMDA
M02992_2.00	elf2a	-0.00656315	NMDA
M02992_2.00	elf2b	0.0173519	NMDA
M02992_2.00	elk1	0.011743	NMDA
M02992_2.00	elk3	0.0300989	NMDA
M02992_2.00	elk4	-0.000271245	NMDA
M02992_2.00	erf	0.0225182	NMDA
M02992_2.00	erfl3	0.0479561	NMDA
M02992_2.00	ets2	-0.000796395	NMDA
M02992_2.00	etv1	-0.0137337	NMDA
M02992_2.00	etv4	0.0294996	NMDA
M02992_2.00	etv5a	0.0364714	NMDA
M02992_2.00	etv5b	0.000534123	NMDA
M02992_2.00	gabpa	-0.010373	NMDA
M02993_2.00	elf2a	-0.0105822	NMDA
M02993_2.00	elf2b	-0.0320457	NMDA
M02993_2.00	elk1	-0.0185978	NMDA
M02993_2.00	elk3	-0.00971963	NMDA
M02993_2.00	elk4	-0.00178544	NMDA
M02993_2.00	erf	-0.0811537	NMDA
M02993_2.00	erfl3	-0.0981687	NMDA
M02993_2.00	ets2	-0.0049696	NMDA
M02993_2.00	etv1	0.0327974	NMDA
M02993_2.00	etv4	-0.0293963	NMDA
M02993_2.00	etv5a	-0.0154929	NMDA
M02993_2.00	etv5b	-0.00434618	NMDA
M02993_2.00	gabpa	-0.0276552	NMDA
M02994_2.00	elf2a	0.00958884	NMDA
M02994_2.00	elf2b	0.0206936	NMDA
M02994_2.00	elk1	0.013007	NMDA
M02994_2.00	elk3	0.0329484	NMDA
M02994_2.00	elk4	-0.000488428	NMDA
M02994_2.00	erf	0.0469331	NMDA
M02994_2.00	erfl3	0.0525692	NMDA
M02994_2.00	ets2	0.00595941	NMDA
M02994_2.00	etv1	-0.00334936	NMDA
M02994_2.00	etv4	0.0299757	NMDA
M02994_2.00	etv5a	0.0467675	NMDA
M02994_2.00	etv5b	0.00576365	NMDA
M02994_2.00	gabpa	0.00327529	NMDA
M02995_2.00	elf2a	-0.0182192	NMDA
M02995_2.00	elf2b	-0.0613916	NMDA
M02995_2.00	elk1	-0.00582121	NMDA
M02995_2.00	elk3	-0.009582	NMDA
M02995_2.00	elk4	-0.00863518	NMDA
M02995_2.00	erf	-0.114847	NMDA
M02995_2.00	erfl3	-0.10272	NMDA
M02995_2.00	ets2	0.012948	NMDA
M02995_2.00	etv1	0.0353909	NMDA
M02995_2.00	etv4	-0.0150943	NMDA
M02995_2.00	etv5a	-0.0141299	NMDA
M02995_2.00	etv5b	0.00833393	NMDA
M02995_2.00	gabpa	-0.0297	NMDA
M02996_2.00	elf2a	-0.00525095	NMDA
M02996_2.00	elf2b	-0.0143469	NMDA
M02996_2.00	elk1	-0.00393552	NMDA
M02996_2.00	elk3	0.0230619	NMDA
M02996_2.00	elk4	-0.00641453	NMDA
M02996_2.00	erf	-0.0107315	NMDA
M02996_2.00	erfl3	-0.000962565	NMDA
M02996_2.00	ets2	0.00916482	NMDA
M02996_2.00	etv1	-0.00331991	NMDA
M02996_2.00	etv4	0.0235123	NMDA
M02996_2.00	etv5a	0.0252135	NMDA
M02996_2.00	etv5b	0.00943151	NMDA
M02996_2.00	gabpa	-0.00875962	NMDA
M02997_2.00	elf2a	0.00308211	NMDA
M02997_2.00	elf2b	0.0209024	NMDA
M02997_2.00	elk1	0.0150007	NMDA
M02997_2.00	elk3	0.034218	NMDA
M02997_2.00	elk4	0.00342949	NMDA
M02997_2.00	erf	0.0355142	NMDA
M02997_2.00	erfl3	0.0534524	NMDA
M02997_2.00	ets2	0.00278713	NMDA
M02997_2.00	etv1	-0.00122781	NMDA
M02997_2.00	etv4	0.031609	NMDA
M02997_2.00	etv5a	0.0480994	NMDA
M02997_2.00	etv5b	-0.00104821	NMDA
M02997_2.00	gabpa	0.00258409	NMDA
M02998_2.00	elf2a	-0.0181832	NMDA
M02998_2.00	elf2b	-0.0447235	NMDA
M02998_2.00	elk1	-0.00875814	NMDA
M02998_2.00	elk3	-0.0093069	NMDA
M02998_2.00	elk4	0.000597123	NMDA
M02998_2.00	erf	-0.0871612	NMDA
M02998_2.00	erfl3	-0.0880848	NMDA
M02998_2.00	ets2	0.004505	NMDA
M02998_2.00	etv1	0.0289113	NMDA
M02998_2.00	etv4	-0.0246604	NMDA
M02998_2.00	etv5a	-0.0121779	NMDA
M02998_2.00	etv5b	-0.0104395	NMDA
M02998_2.00	gabpa	-0.0278249	NMDA
M02999_2.00	elf2a	0.00830477	NMDA
M02999_2.00	elf2b	0.0206303	NMDA
M02999_2.00	elk1	0.0163746	NMDA
M02999_2.00	elk3	0.0363357	NMDA
M02999_2.00	elk4	0.00618603	NMDA
M02999_2.00	erf	0.0370325	NMDA
M02999_2.00	erfl3	0.0564605	NMDA
M02999_2.00	ets2	0.00601624	NMDA
M02999_2.00	etv1	-0.00238098	NMDA
M02999_2.00	etv4	0.0324049	NMDA
M02999_2.00	etv5a	0.0492018	NMDA
M02999_2.00	etv5b	-0.00266473	NMDA
M02999_2.00	gabpa	0.00369903	NMDA
M03000_2.00	elf2a	-0.0244166	NMDA
M03000_2.00	elf2b	-0.0415281	NMDA
M03000_2.00	elk1	-0.0175399	NMDA
M03000_2.00	elk3	-0.0112357	NMDA
M03000_2.00	elk4	0.000804887	NMDA
M03000_2.00	erf	-0.0715507	NMDA
M03000_2.00	erfl3	-0.0886508	NMDA
M03000_2.00	ets2	-0.00364277	NMDA
M03000_2.00	etv1	0.032884	NMDA
M03000_2.00	etv4	-0.0283365	NMDA
M03000_2.00	etv5a	-0.00954312	NMDA
M03000_2.00	etv5b	0.00298566	NMDA
M03000_2.00	gabpa	-0.0183527	NMDA
M03001_2.00	elf2a	0.00662133	NMDA
M03001_2.00	elf2b	0.0107137	NMDA
M03001_2.00	elk1	0.00393235	NMDA
M03001_2.00	elk3	0.0389751	NMDA
M03001_2.00	elk4	-0.00260799	NMDA
M03001_2.00	erf	0.0386485	NMDA
M03001_2.00	erfl3	0.0609201	NMDA
M03001_2.00	ets2	0.0170025	NMDA
M03001_2.00	etv1	-0.0070791	NMDA
M03001_2.00	etv4	0.0372267	NMDA
M03001_2.00	etv5a	0.0451374	NMDA
M03001_2.00	etv5b	0.00346217	NMDA
M03001_2.00	gabpa	1.79474e-05	NMDA
M03002_2.00	elf2a	0.00298947	NMDA
M03002_2.00	elf2b	-0.0152226	NMDA
M03003_2.00	elf2a	0.000365863	NMDA
M03003_2.00	elf2b	-0.0186266	NMDA
M03004_2.00	elf2a	0.00527678	NMDA
M03004_2.00	elf2b	-0.000572574	NMDA
M03004_2.00	elk1	-0.000121232	NMDA
M03004_2.00	elk3	0.0117893	NMDA
M03004_2.00	elk4	-0.000632583	NMDA
M03004_2.00	erf	0.00252379	NMDA
M03004_2.00	erfl3	0.00478456	NMDA
M03004_2.00	ets2	0.0139651	NMDA
M03004_2.00	etv1	0.00992849	NMDA
M03004_2.00	etv4	0.0259946	NMDA
M03004_2.00	etv5a	0.0270706	NMDA
M03004_2.00	etv5b	0.00262891	NMDA
M03004_2.00	gabpa	-0.00313956	NMDA
M03005_2.00	spi1b	0.0323783	NMDA
M03006_2.00	elf2a	0.00864286	NMDA
M03006_2.00	elf2b	-0.0192331	NMDA
M03006_2.00	elk1	-0.0106023	NMDA
M03006_2.00	elk3	0.00895812	NMDA
M03006_2.00	elk4	0.00056664	NMDA
M03006_2.00	erf	-0.0338063	NMDA
M03006_2.00	erfl3	-0.018995	NMDA
M03006_2.00	ets2	0.0164361	NMDA
M03006_2.00	etv1	0.0100759	NMDA
M03006_2.00	etv4	0.0123175	NMDA
M03006_2.00	etv5a	0.00956489	NMDA
M03006_2.00	etv5b	0.00452348	NMDA
M03006_2.00	gabpa	-0.00824423	NMDA
M03007_2.00	elf2a	-0.00492369	NMDA
M03007_2.00	elf2b	-0.0402961	NMDA
M03007_2.00	elk1	-0.00433876	NMDA
M03007_2.00	elk3	-0.00258689	NMDA
M03007_2.00	elk4	0.0069203	NMDA
M03007_2.00	erf	-0.0810312	NMDA
M03007_2.00	erfl3	-0.0633685	NMDA
M03007_2.00	ets2	0.0211141	NMDA
M03007_2.00	etv1	0.0293506	NMDA
M03007_2.00	etv4	-0.00990466	NMDA
M03007_2.00	etv5a	-0.00782746	NMDA
M03007_2.00	etv5b	-0.0160374	NMDA
M03007_2.00	gabpa	-0.0162112	NMDA
M03008_2.00	spi1b	0.0190982	NMDA
M03009_2.00	spi1b	0.0326876	NMDA
M03010_2.00	elf2a	-0.00251287	NMDA
M03010_2.00	elf2b	-0.0143248	NMDA
M03010_2.00	elk1	0.00118659	NMDA
M03010_2.00	elk3	0.0141552	NMDA
M03010_2.00	elk4	0.00599153	NMDA
M03010_2.00	erf	-0.00376689	NMDA
M03010_2.00	erfl3	1.74047e-05	NMDA
M03010_2.00	ets2	0.012093	NMDA
M03010_2.00	etv1	0.0152636	NMDA
M03010_2.00	etv4	0.0199231	NMDA
M03010_2.00	etv5a	0.0289835	NMDA
M03010_2.00	etv5b	-0.00184312	NMDA
M03010_2.00	gabpa	-0.02038	NMDA
M03011_2.00	elf2a	0.00330204	NMDA
M03011_2.00	elf2b	0.0194573	NMDA
M03011_2.00	spi1b	-0.00754392	NMDA
M03013_2.00	FOXK2	-0.0448262	NMDA
M03013_2.00	foxd1	0.0130542	NMDA
M03013_2.00	foxg1a	0.00357888	NMDA
M03013_2.00	foxg1b	-0.00933255	NMDA
M03013_2.00	foxg1d	0.0172243	NMDA
M03013_2.00	foxk2	0.0210116	NMDA
M03013_2.00	foxp4	-0.0546059	NMDA
M03014_2.00	FOXK2	0.0121469	NMDA
M03014_2.00	foxd1	0.0208149	NMDA
M03014_2.00	foxg1a	0.000243041	NMDA
M03014_2.00	foxg1b	-0.00575841	NMDA
M03014_2.00	foxg1d	0.00707167	NMDA
M03014_2.00	foxk2	0.0267087	NMDA
M03014_2.00	foxp4	-0.036436	NMDA
M03015_2.00	FOXK2	-0.0196192	NMDA
M03015_2.00	foxd1	0.00253591	NMDA
M03015_2.00	foxg1a	-0.00287771	NMDA
M03015_2.00	foxg1b	0.0134537	NMDA
M03015_2.00	foxg1d	0.01297	NMDA
M03015_2.00	foxk2	0.0369007	NMDA
M03015_2.00	foxp4	-0.107172	NMDA
M03016_2.00	FOXK2	-0.00881458	NMDA
M03016_2.00	foxj2	0.050619	NMDA
M03016_2.00	foxj3	0.0437695	NMDA
M03017_2.00	FOXK2	-0.0756098	NMDA
M03017_2.00	foxj2	0.0739381	NMDA
M03017_2.00	foxj3	-0.00307039	NMDA
M03018_2.00	FOXK2	-0.0188127	NMDA
M03018_2.00	foxj2	0.0120652	NMDA
M03018_2.00	foxj3	-0.0203333	NMDA
M03019_2.00	foxo1a	-0.00952458	NMDA
M03019_2.00	foxo1b	-0.000644176	NMDA
M03019_2.00	foxo3a	0.0159325	NMDA
M03019_2.00	foxo3b	-0.013652	NMDA
M03019_2.00	foxo4	0.0038751	NMDA
M03019_2.00	foxp4	0.0131833	NMDA
M03020_2.00	foxo1a	-0.0386448	NMDA
M03020_2.00	foxo1b	0.0390263	NMDA
M03020_2.00	foxo3a	-0.00232717	NMDA
M03020_2.00	foxo3b	-0.0249245	NMDA
M03020_2.00	foxo4	0.0367366	NMDA
M03020_2.00	foxp4	-0.0644516	NMDA
M03021_2.00	foxo1a	0.304756	NMDA
M03021_2.00	foxo1b	0.124879	NMDA
M03021_2.00	foxo3a	0.0107794	NMDA
M03021_2.00	foxo3b	0.128843	NMDA
M03021_2.00	foxo4	-0.101447	NMDA
M03021_2.00	foxp4	0.122775	NMDA
M03022_2.00	foxo1a	-0.0386448	NMDA
M03022_2.00	foxo1b	0.0390263	NMDA
M03022_2.00	foxo3a	-0.00232717	NMDA
M03022_2.00	foxo3b	-0.0249245	NMDA
M03022_2.00	foxo4	0.0367366	NMDA
M03023_2.00	foxo1a	-0.0342835	NMDA
M03023_2.00	foxo1b	0.0047773	NMDA
M03023_2.00	foxo3a	0.0255472	NMDA
M03023_2.00	foxo3b	0.015807	NMDA
M03023_2.00	foxo4	0.0052884	NMDA
M03024_2.00	foxo1a	0.115928	NMDA
M03024_2.00	foxo1b	0.0465462	NMDA
M03024_2.00	foxo3a	-0.0268541	NMDA
M03024_2.00	foxo3b	-0.0443237	NMDA
M03024_2.00	foxo4	-0.0124679	NMDA
M03025_2.00	FOXK2	-0.0143446	NMDA
M03025_2.00	foxj3	0.0533084	NMDA
M03025_2.00	foxk1	-0.00531596	NMDA
M03025_2.00	foxk2	-0.0105373	NMDA
M03026_2.00	FOXK2	-0.122692	NMDA
M03026_2.00	foxd1	0.000928888	NMDA
M03026_2.00	foxg1a	-0.00281761	NMDA
M03026_2.00	foxg1b	0.0077509	NMDA
M03026_2.00	foxg1d	-0.0112964	NMDA
M03026_2.00	foxj3	-0.06571	NMDA
M03026_2.00	foxk1	-0.0223557	NMDA
M03026_2.00	foxk2	-0.00137182	NMDA
M03027_2.00	FOXK2	-0.0200216	NMDA
M03027_2.00	foxd1	-0.00655446	NMDA
M03027_2.00	foxg1a	0.00202323	NMDA
M03027_2.00	foxg1b	-0.0282092	NMDA
M03027_2.00	foxg1d	0.0184693	NMDA
M03027_2.00	foxj3	0.000586977	NMDA
M03027_2.00	foxk1	-0.0032799	NMDA
M03027_2.00	foxk2	0.0215601	NMDA
M03032_2.00	FOXK2	0.0131071	NMDA
M03032_2.00	foxd1	0.00857535	NMDA
M03032_2.00	foxg1a	-0.0140351	NMDA
M03032_2.00	foxg1b	0.00244544	NMDA
M03032_2.00	foxg1d	0.0275003	NMDA
M03032_2.00	foxj3	-0.0018978	NMDA
M03032_2.00	foxp1a	-0.00120797	NMDA
M03033_2.00	FOXK2	-0.0231525	NMDA
M03033_2.00	foxd1	0.00185758	NMDA
M03033_2.00	foxg1a	-0.00829257	NMDA
M03033_2.00	foxg1b	-0.0313359	NMDA
M03033_2.00	foxg1d	0.0327	NMDA
M03033_2.00	foxj3	0.0651129	NMDA
M03033_2.00	foxp1a	0.075423	NMDA
M03034_2.00	foxd1	-0.00467672	NMDA
M03034_2.00	foxg1a	-0.0068117	NMDA
M03034_2.00	foxg1b	-0.011761	NMDA
M03034_2.00	foxg1d	0.00796492	NMDA
M03034_2.00	foxp1a	-0.0444889	NMDA
M03035_2.00	foxd1	0.0138526	NMDA
M03035_2.00	foxg1a	-0.0202634	NMDA
M03035_2.00	foxg1b	0.0107526	NMDA
M03035_2.00	foxg1d	0.0102419	NMDA
M03035_2.00	foxp1a	-0.0435861	NMDA
M03036_2.00	FOXK2	-0.00104243	NMDA
M03036_2.00	foxd1	0.0131444	NMDA
M03036_2.00	foxg1a	0.000579167	NMDA
M03036_2.00	foxg1b	-0.00530581	NMDA
M03036_2.00	foxg1d	0.00695976	NMDA
M03036_2.00	foxj3	0.0171648	NMDA
M03036_2.00	foxp1a	-0.044105	NMDA
M03036_2.00	foxp1b	-0.0444648	NMDA
M03037_2.00	FOXK2	-0.0618348	NMDA
M03037_2.00	foxd1	0.0107453	NMDA
M03037_2.00	foxg1a	-0.0136153	NMDA
M03037_2.00	foxg1b	0.00378814	NMDA
M03037_2.00	foxg1d	0.0134361	NMDA
M03037_2.00	foxj3	8.3195e-05	NMDA
M03037_2.00	foxp1a	-0.00540639	NMDA
M03037_2.00	foxp1b	-0.0578196	NMDA
M03038_2.00	FOXK2	-0.0453429	NMDA
M03038_2.00	foxd1	-0.000581191	NMDA
M03038_2.00	foxg1a	-0.0204769	NMDA
M03038_2.00	foxg1b	-0.00278669	NMDA
M03038_2.00	foxg1d	0.00963373	NMDA
M03038_2.00	foxj3	0.00576669	NMDA
M03038_2.00	foxp1a	-0.0293993	NMDA
M03038_2.00	foxp1b	-0.0702833	NMDA
M03039_2.00	foxo1a	-0.0208183	NMDA
M03039_2.00	foxo1b	0.0118722	NMDA
M03039_2.00	foxo3a	0.0256315	NMDA
M03039_2.00	foxo4	0.0116356	NMDA
M03040_2.00	foxo1a	-0.0605345	NMDA
M03040_2.00	foxo1b	0.0148261	NMDA
M03040_2.00	foxo3a	0.0164998	NMDA
M03040_2.00	foxo4	0.0601183	NMDA
M03041_2.00	foxo1a	0.0435635	NMDA
M03041_2.00	foxo1b	0.0173312	NMDA
M03041_2.00	foxo3a	-0.00900352	NMDA
M03041_2.00	foxo4	0.00848773	NMDA
M03042_2.00	foxd1	-0.00626809	NMDA
M03042_2.00	foxg1a	-0.00933928	NMDA
M03042_2.00	foxg1b	-0.0122151	NMDA
M03042_2.00	foxg1d	0.0123489	NMDA
M03042_2.00	foxj3	0.037102	NMDA
M03043_2.00	foxd1	0.000928888	NMDA
M03043_2.00	foxg1a	-0.00281761	NMDA
M03043_2.00	foxg1b	0.0077509	NMDA
M03043_2.00	foxg1d	-0.0112964	NMDA
M03043_2.00	foxj3	-0.06571	NMDA
M03044_2.00	foxd1	-0.0142102	NMDA
M03044_2.00	foxg1a	-0.0143093	NMDA
M03044_2.00	foxg1b	0.0181216	NMDA
M03044_2.00	foxg1d	0.0117711	NMDA
M03044_2.00	foxj3	0.0189123	NMDA
M03045_2.00	foxd1	-0.0233876	NMDA
M03045_2.00	foxg1a	0.01417	NMDA
M03045_2.00	foxg1b	-0.00601189	NMDA
M03045_2.00	foxg1d	0.0173007	NMDA
M03045_2.00	foxj3	-0.0551	NMDA
M03046_2.00	FOXK2	-0.0756098	NMDA
M03046_2.00	foxd1	-0.000179433	NMDA
M03046_2.00	foxg1a	-0.0102844	NMDA
M03046_2.00	foxg1b	-0.00428041	NMDA
M03046_2.00	foxg1d	-0.0162355	NMDA
M03046_2.00	foxj1a	-0.0273386	NMDA
M03046_2.00	foxj2	0.0739381	NMDA
M03046_2.00	foxj3	-0.00307039	NMDA
M03046_2.00	foxk1	-0.0162317	NMDA
M03046_2.00	foxk2	0.0184626	NMDA
M03046_2.00	foxp1a	0.0114882	NMDA
M03046_2.00	foxp1b	-0.0587007	NMDA
M03047_2.00	FOXK2	-0.0129855	NMDA
M03047_2.00	foxd1	0.0149764	NMDA
M03047_2.00	foxg1a	-0.0146307	NMDA
M03047_2.00	foxg1b	0.025229	NMDA
M03047_2.00	foxg1d	0.0247289	NMDA
M03047_2.00	foxj1a	0.0268751	NMDA
M03047_2.00	foxj2	0.0344939	NMDA
M03047_2.00	foxj3	0.00789167	NMDA
M03047_2.00	foxk1	-0.00022532	NMDA
M03047_2.00	foxk2	0.00430235	NMDA
M03047_2.00	foxp1a	0.0205652	NMDA
M03047_2.00	foxp1b	0.0137342	NMDA
M03048_2.00	FOXK2	-0.036801	NMDA
M03048_2.00	foxd1	-0.0045323	NMDA
M03048_2.00	foxg1a	0.00536475	NMDA
M03048_2.00	foxg1b	-0.00477667	NMDA
M03048_2.00	foxg1d	0.0150728	NMDA
M03048_2.00	foxj1a	-0.0709111	NMDA
M03048_2.00	foxj2	-0.0152642	NMDA
M03048_2.00	foxj3	-0.060897	NMDA
M03048_2.00	foxk1	-0.0141841	NMDA
M03048_2.00	foxk2	0.036811	NMDA
M03048_2.00	foxp1a	-0.0722676	NMDA
M03048_2.00	foxp1b	-0.100297	NMDA
M03049_2.00	foxo1a	-0.0395275	NMDA
M03049_2.00	foxo1b	-0.00565892	NMDA
M03049_2.00	foxo3a	0.0190519	NMDA
M03049_2.00	foxo3b	-0.0025718	NMDA
M03049_2.00	foxo4	0.0135672	NMDA
M03049_2.00	foxp4	0.00073139	NMDA
M03050_2.00	foxo1a	-0.0605345	NMDA
M03050_2.00	foxo1b	0.0148261	NMDA
M03050_2.00	foxo3a	0.0164998	NMDA
M03050_2.00	foxo3b	0.0152597	NMDA
M03050_2.00	foxo4	0.0601183	NMDA
M03050_2.00	foxp4	-0.148758	NMDA
M03051_2.00	foxo1a	0.0767631	NMDA
M03051_2.00	foxo1b	0.0258661	NMDA
M03051_2.00	foxo3a	-0.0337648	NMDA
M03051_2.00	foxo3b	-0.0628073	NMDA
M03051_2.00	foxo4	0.00164132	NMDA
M03051_2.00	foxp4	0.0807786	NMDA
M03052_2.00	FOXK2	0.00472896	NMDA
M03052_2.00	foxd1	0.0250428	NMDA
M03052_2.00	foxg1a	0.0122689	NMDA
M03052_2.00	foxg1b	-0.0077458	NMDA
M03052_2.00	foxg1d	0.0257244	NMDA
M03052_2.00	foxj3	-0.019785	NMDA
M03052_2.00	foxp1a	-0.0432007	NMDA
M03053_2.00	FOXK2	-0.0371225	NMDA
M03053_2.00	foxd1	-0.00359392	NMDA
M03053_2.00	foxg1a	0.00336997	NMDA
M03053_2.00	foxg1b	-0.0471421	NMDA
M03053_2.00	foxg1d	-0.0233314	NMDA
M03053_2.00	foxj3	0.0229103	NMDA
M03053_2.00	foxp1a	0.0288307	NMDA
M03054_2.00	FOXK2	-0.122692	NMDA
M03054_2.00	foxd1	0.000928888	NMDA
M03054_2.00	foxg1a	-0.00281761	NMDA
M03054_2.00	foxg1b	0.0077509	NMDA
M03054_2.00	foxg1d	-0.0112964	NMDA
M03054_2.00	foxj3	-0.06571	NMDA
M03054_2.00	foxp1a	-0.0319046	NMDA
M03055_2.00	FOXK2	-0.0135995	NMDA
M03055_2.00	foxd1	0.0130233	NMDA
M03055_2.00	foxg1a	-0.0125409	NMDA
M03055_2.00	foxg1b	-0.032409	NMDA
M03055_2.00	foxg1d	-0.000961572	NMDA
M03055_2.00	foxj1a	0.0313991	NMDA
M03055_2.00	foxj2	0.0720182	NMDA
M03055_2.00	foxj3	0.0388222	NMDA
M03055_2.00	foxk1	-0.00660476	NMDA
M03055_2.00	foxk2	-0.00789211	NMDA
M03055_2.00	foxp1a	0.0534671	NMDA
M03055_2.00	foxp1b	0.063875	NMDA
M03055_2.00	foxp4	0.053733	NMDA
M03056_2.00	FOXK2	0.00781603	NMDA
M03056_2.00	foxd1	0.0142715	NMDA
M03056_2.00	foxg1a	-0.00530635	NMDA
M03056_2.00	foxg1b	0.0314311	NMDA
M03056_2.00	foxg1d	0.0351989	NMDA
M03056_2.00	foxj1a	0.0573756	NMDA
M03056_2.00	foxj2	0.0741698	NMDA
M03056_2.00	foxj3	0.0555816	NMDA
M03056_2.00	foxk1	0.00478236	NMDA
M03056_2.00	foxk2	0.00109012	NMDA
M03056_2.00	foxp1a	0.065571	NMDA
M03056_2.00	foxp1b	0.0851915	NMDA
M03056_2.00	foxp4	0.0563572	NMDA
M03057_2.00	FOXK2	-0.0756098	NMDA
M03057_2.00	foxd1	-0.000179433	NMDA
M03057_2.00	foxg1a	-0.0102844	NMDA
M03057_2.00	foxg1b	-0.00428041	NMDA
M03057_2.00	foxg1d	-0.0162355	NMDA
M03057_2.00	foxj1a	-0.0273386	NMDA
M03057_2.00	foxj2	0.0739381	NMDA
M03057_2.00	foxj3	-0.00307039	NMDA
M03057_2.00	foxk1	-0.0162317	NMDA
M03057_2.00	foxk2	0.0184626	NMDA
M03057_2.00	foxp1a	0.0114882	NMDA
M03057_2.00	foxp1b	-0.0587007	NMDA
M03057_2.00	foxp4	-0.0798237	NMDA
M03058_2.00	FOXK2	-0.0111627	NMDA
M03058_2.00	foxd1	0.0322347	NMDA
M03058_2.00	foxg1a	0.00391611	NMDA
M03058_2.00	foxg1b	0.00701322	NMDA
M03058_2.00	foxg1d	0.0508655	NMDA
M03058_2.00	foxj1a	-0.00608294	NMDA
M03058_2.00	foxj2	0.0334004	NMDA
M03058_2.00	foxj3	0.023658	NMDA
M03058_2.00	foxk1	-0.0249099	NMDA
M03058_2.00	foxk2	0.0202142	NMDA
M03058_2.00	foxp1a	0.00596001	NMDA
M03058_2.00	foxp1b	-0.0046626	NMDA
M03058_2.00	foxp4	-0.016735	NMDA
M03059_2.00	FOXK2	-0.0566942	NMDA
M03059_2.00	foxd1	0.00928723	NMDA
M03059_2.00	foxg1a	-0.0110067	NMDA
M03059_2.00	foxg1b	0.00684782	NMDA
M03059_2.00	foxg1d	0.0214885	NMDA
M03059_2.00	foxk2	0.0212476	NMDA
M03059_2.00	foxp4	-0.12796	NMDA
M03060_2.00	FOXK2	-0.106092	NMDA
M03060_2.00	foxd1	-0.00467672	NMDA
M03060_2.00	foxg1a	-0.0068117	NMDA
M03060_2.00	foxg1b	-0.011761	NMDA
M03060_2.00	foxg1d	0.00796492	NMDA
M03060_2.00	foxk2	0.0037621	NMDA
M03060_2.00	foxp4	-0.160781	NMDA
M03061_2.00	FOXK2	-0.043632	NMDA
M03061_2.00	foxj3	0.0551413	NMDA
M03061_2.00	foxk1	0.00505801	NMDA
M03061_2.00	foxk2	-0.017347	NMDA
M03062_2.00	FOXK2	-0.122692	NMDA
M03062_2.00	foxj3	-0.06571	NMDA
M03062_2.00	foxk1	-0.0223557	NMDA
M03062_2.00	foxk2	-0.00137182	NMDA
M03076_2.00	alx1	-0.0265553	NMDA
M03076_2.00	barhl2	0.0123638	NMDA
M03076_2.00	gbx2	-0.021619	NMDA
M03076_2.00	lhx1a	-7.26097e-05	NMDA
M03076_2.00	lhx2b	-0.13016	NMDA
M03076_2.00	lhx4	0.161582	NMDA
M03076_2.00	lhx9	-0.0326298	NMDA
M03076_2.00	lmx1a	0.0328535	NMDA
M03076_2.00	lmx1al	0.0354132	NMDA
M03076_2.00	lmx1bb	0.00828635	NMDA
M03076_2.00	rx1	-0.0859061	NMDA
M03076_2.00	rx2	0.0515191	NMDA
M03076_2.00	rx3	-0.0195215	NMDA
M03076_2.00	vax1	-0.0127785	NMDA
M03076_2.00	vax2	-0.0660163	NMDA
M03076_2.00	vsx1	-0.00104285	NMDA
M03077_2.00	alx1	-0.0014719	NMDA
M03077_2.00	barhl2	-0.0203779	NMDA
M03077_2.00	gbx2	-0.00151745	NMDA
M03077_2.00	hmx1	-0.00466604	NMDA
M03077_2.00	hmx4	0.0453333	NMDA
M03077_2.00	lhx1a	-0.0228683	NMDA
M03077_2.00	rx1	0.131363	NMDA
M03077_2.00	rx2	0.00628669	NMDA
M03077_2.00	rx3	-0.0556485	NMDA
M03077_2.00	vax1	-0.00714648	NMDA
M03077_2.00	vax2	0.0288255	NMDA
M03077_2.00	vsx1	-0.0863738	NMDA
M03078_2.00	barhl2	0.0813538	NMDA
M03078_2.00	gbx2	-0.0038389	NMDA
M03078_2.00	hmx4	0.0740657	NMDA
M03078_2.00	lhx1a	-0.0223506	NMDA
M03078_2.00	vax1	-0.00568011	NMDA
M03078_2.00	vax2	0.0081335	NMDA
M03079_2.00	alx1	-0.0287319	NMDA
M03079_2.00	gbx2	-0.0172649	NMDA
M03079_2.00	lhx1a	-0.0181831	NMDA
M03079_2.00	lhx2b	-0.155769	NMDA
M03079_2.00	lhx4	0.206485	NMDA
M03079_2.00	lhx9	-0.0433208	NMDA
M03079_2.00	lmx1a	0.0461829	NMDA
M03079_2.00	lmx1al	0.0636192	NMDA
M03079_2.00	lmx1bb	0.00524794	NMDA
M03079_2.00	rx1	-0.105932	NMDA
M03079_2.00	rx2	0.072447	NMDA
M03079_2.00	rx3	-0.0274177	NMDA
M03079_2.00	vax1	-0.0175468	NMDA
M03079_2.00	vax2	-0.068287	NMDA
M03079_2.00	vsx1	-0.00419283	NMDA
M03080_2.00	crx	0.505546	NMDA
M03080_2.00	dmbx1a	-0.0140369	NMDA
M03080_2.00	otx5	0.398669	NMDA
M03080_2.00	zgc:101100	0.0514195	NMDA
M03081_2.00	alx1	-0.00482565	NMDA
M03081_2.00	barhl2	0.109774	NMDA
M03081_2.00	gbx2	0.0070883	NMDA
M03081_2.00	hmx4	0.0665922	NMDA
M03081_2.00	lhx1a	-0.0120344	NMDA
M03081_2.00	vax1	-0.00161091	NMDA
M03081_2.00	vax2	0.000471548	NMDA
M03081_2.00	vsx1	-0.0123581	NMDA
M03082_2.00	crx	0.503441	NMDA
M03082_2.00	dmbx1a	-0.0139337	NMDA
M03082_2.00	otx5	0.408113	NMDA
M03082_2.00	zgc:101100	0.0543439	NMDA
M03083_2.00	crx	0.505228	NMDA
M03083_2.00	dmbx1a	-0.0189043	NMDA
M03083_2.00	otx5	0.400676	NMDA
M03083_2.00	zgc:101100	0.0495798	NMDA
M03084_2.00	crx	0.501649	NMDA
M03084_2.00	dmbx1a	-0.0163938	NMDA
M03084_2.00	otx5	0.395449	NMDA
M03084_2.00	zgc:101100	0.0445185	NMDA
M03085_2.00	hoxc10a	-0.0120835	NMDA
M03086_2.00	hoxc10a	-0.0178055	NMDA
M03087_2.00	lhx9	0.112233	NMDA
M03087_2.00	lmx1a	-0.0412816	NMDA
M03087_2.00	pax6a	0.0841508	NMDA
M03088_2.00	lhx9	0.136757	NMDA
M03088_2.00	lmx1a	0.00477446	NMDA
M03088_2.00	pax6a	0.00299731	NMDA
M03093_2.00	pknox1.2	0.00965976	NMDA
M03094_2.00	pknox1.2	0.0209539	NMDA
M03095_2.00	alx1	0.000192134	NMDA
M03095_2.00	barhl2	0.0480937	NMDA
M03095_2.00	gbx2	0.015443	NMDA
M03095_2.00	hmx4	0.00145591	NMDA
M03095_2.00	lhx1a	-0.00634931	NMDA
M03095_2.00	vax1	-0.00580802	NMDA
M03095_2.00	vax2	0.00192059	NMDA
M03096_2.00	gbx2	0.00154178	NMDA
M03096_2.00	vax1	-0.00564765	NMDA
M03096_2.00	vax2	-0.00285492	NMDA
M03097_2.00	alx1	0.0028055	NMDA
M03097_2.00	barhl2	0.000993399	NMDA
M03097_2.00	gbx2	0.0150252	NMDA
M03097_2.00	lhx1a	-0.0193842	NMDA
M03097_2.00	lhx4	-0.00522998	NMDA
M03097_2.00	rx1	0.0847546	NMDA
M03097_2.00	rx2	-0.00261621	NMDA
M03097_2.00	rx3	-0.0402811	NMDA
M03097_2.00	vax1	-0.0288288	NMDA
M03097_2.00	vax2	-0.0105731	NMDA
M03097_2.00	vsx1	-0.082208	NMDA
M03102_2.00	alx1	-0.0103962	NMDA
M03102_2.00	barhl2	0.0243172	NMDA
M03102_2.00	gbx2	0.024705	NMDA
M03102_2.00	hmx4	0.0242747	NMDA
M03102_2.00	rx1	0.0767603	NMDA
M03102_2.00	rx2	-0.0121096	NMDA
M03102_2.00	rx3	-0.039745	NMDA
M03102_2.00	vax1	-0.0126872	NMDA
M03102_2.00	vax2	0.00206204	NMDA
M03102_2.00	vsx1	-0.0897596	NMDA
M03103_2.00	barhl2	0.0142191	NMDA
M03103_2.00	gbx2	0.0154004	NMDA
M03103_2.00	hmx1	0.0106018	NMDA
M03103_2.00	hmx4	0.0682465	NMDA
M03103_2.00	rx1	0.132662	NMDA
M03103_2.00	rx2	-0.00772159	NMDA
M03103_2.00	rx3	-0.029705	NMDA
M03104_2.00	barhl2	0.01398	NMDA
M03104_2.00	gbx2	0.00881152	NMDA
M03104_2.00	hmx1	0.00249877	NMDA
M03104_2.00	hmx4	0.0493972	NMDA
M03104_2.00	rx1	0.0374278	NMDA
M03104_2.00	rx2	0.0245586	NMDA
M03104_2.00	rx3	-0.0216667	NMDA
M03105_2.00	barhl2	0.0882022	NMDA
M03105_2.00	gbx2	0.0108554	NMDA
M03105_2.00	hmx1	0.00585566	NMDA
M03105_2.00	hmx4	-0.0123393	NMDA
M03105_2.00	rx1	-0.0945538	NMDA
M03105_2.00	rx2	-0.100767	NMDA
M03105_2.00	rx3	0.00550176	NMDA
M03106_2.00	alx1	0.00767862	NMDA
M03106_2.00	gbx2	-0.0118339	NMDA
M03106_2.00	lhx1a	-0.0184277	NMDA
M03106_2.00	lhx2b	0.142217	NMDA
M03106_2.00	lhx4	-0.0313739	NMDA
M03106_2.00	lhx9	0.143293	NMDA
M03106_2.00	lmx1a	-0.0101921	NMDA
M03106_2.00	lmx1al	-0.0133607	NMDA
M03106_2.00	lmx1bb	-0.0018012	NMDA
M03106_2.00	rx1	0.105947	NMDA
M03106_2.00	rx2	0.0122825	NMDA
M03106_2.00	rx3	-0.0390502	NMDA
M03106_2.00	vax1	-0.00739664	NMDA
M03106_2.00	vax2	0.00721293	NMDA
M03106_2.00	vsx1	-0.0999728	NMDA
M03107_2.00	alx1	-0.0100293	NMDA
M03107_2.00	gbx2	0.00948781	NMDA
M03107_2.00	lhx1a	-0.0448134	NMDA
M03107_2.00	lhx2b	0.101902	NMDA
M03107_2.00	lhx4	0.040367	NMDA
M03107_2.00	lhx9	0.0932015	NMDA
M03107_2.00	lmx1a	0.0362376	NMDA
M03107_2.00	lmx1al	0.0211285	NMDA
M03107_2.00	lmx1bb	-0.00169953	NMDA
M03107_2.00	rx1	0.0290337	NMDA
M03107_2.00	rx2	0.056319	NMDA
M03107_2.00	rx3	-0.0379196	NMDA
M03107_2.00	vax1	0.00367125	NMDA
M03107_2.00	vax2	-0.0276664	NMDA
M03107_2.00	vsx1	-0.0461918	NMDA
M03108_2.00	alx1	0.016838	NMDA
M03108_2.00	lhx2b	0.0997982	NMDA
M03108_2.00	lhx4	-0.0170446	NMDA
M03108_2.00	lhx9	0.0900062	NMDA
M03108_2.00	lmx1a	-0.00851343	NMDA
M03108_2.00	lmx1al	-0.0110004	NMDA
M03108_2.00	lmx1bb	0.00860808	NMDA
M03108_2.00	rx1	0.0589867	NMDA
M03108_2.00	rx2	-0.0105875	NMDA
M03108_2.00	rx3	-0.0378803	NMDA
M03108_2.00	vsx1	-0.0767745	NMDA
M03109_2.00	alx1	0.00678573	NMDA
M03109_2.00	lhx2b	0.103101	NMDA
M03109_2.00	lhx4	0.0213608	NMDA
M03109_2.00	lhx9	0.0421392	NMDA
M03109_2.00	lmx1a	-0.000153184	NMDA
M03109_2.00	lmx1al	0.0260042	NMDA
M03109_2.00	lmx1bb	-0.00577577	NMDA
M03109_2.00	rx1	0.0275449	NMDA
M03109_2.00	rx2	0.049105	NMDA
M03109_2.00	rx3	-0.0263998	NMDA
M03109_2.00	vsx1	-0.0501862	NMDA
M03110_2.00	alx1	0.00392529	NMDA
M03110_2.00	lhx2b	0.0519887	NMDA
M03110_2.00	lhx4	-0.0397077	NMDA
M03110_2.00	lhx9	0.0599379	NMDA
M03110_2.00	lmx1a	-0.017911	NMDA
M03110_2.00	lmx1al	-0.0170761	NMDA
M03110_2.00	lmx1bb	0.00795446	NMDA
M03110_2.00	rx1	0.041835	NMDA
M03110_2.00	rx2	-0.00328694	NMDA
M03110_2.00	rx3	0.0123852	NMDA
M03110_2.00	vsx1	-0.00445418	NMDA
M03111_2.00	crx	0.503441	NMDA
M03111_2.00	dmbx1a	-0.0139337	NMDA
M03111_2.00	otx5	0.408113	NMDA
M03111_2.00	zgc:101100	0.0543439	NMDA
M03112_2.00	barhl2	-0.0220281	NMDA
M03112_2.00	gbx2	-0.00281365	NMDA
M03112_2.00	lhx1a	-0.0132199	NMDA
M03112_2.00	vax1	-0.00276308	NMDA
M03112_2.00	vax2	0.00846308	NMDA
M03113_2.00	alx1	-0.0240793	NMDA
M03113_2.00	gbx2	-0.00663203	NMDA
M03113_2.00	lhx1a	-0.014851	NMDA
M03113_2.00	lhx2b	-0.0941918	NMDA
M03113_2.00	lhx4	0.184601	NMDA
M03113_2.00	lhx9	-0.0144649	NMDA
M03113_2.00	lmx1a	0.0482463	NMDA
M03113_2.00	lmx1al	0.0588591	NMDA
M03113_2.00	lmx1bb	-0.000845606	NMDA
M03113_2.00	rx1	-0.0552833	NMDA
M03113_2.00	rx2	0.0815754	NMDA
M03113_2.00	rx3	-0.0266564	NMDA
M03113_2.00	vax1	-0.0187026	NMDA
M03113_2.00	vax2	-0.055428	NMDA
M03113_2.00	vsx1	-0.016924	NMDA
M03114_2.00	alx1	-0.0225662	NMDA
M03114_2.00	gbx2	-0.00719991	NMDA
M03114_2.00	lhx1a	-0.0166692	NMDA
M03114_2.00	lhx2b	-0.083194	NMDA
M03114_2.00	lhx4	0.185372	NMDA
M03114_2.00	lhx9	-0.0116145	NMDA
M03114_2.00	lmx1a	0.0449047	NMDA
M03114_2.00	lmx1al	0.0643181	NMDA
M03114_2.00	lmx1bb	-0.00565328	NMDA
M03114_2.00	rx1	-0.0500411	NMDA
M03114_2.00	rx2	0.0938662	NMDA
M03114_2.00	rx3	-0.0222012	NMDA
M03114_2.00	vax1	-0.0203746	NMDA
M03114_2.00	vax2	-0.0493148	NMDA
M03114_2.00	vsx1	-0.0292519	NMDA
M03116_2.00	crx	0.531904	NMDA
M03116_2.00	dmbx1a	-0.0302161	NMDA
M03116_2.00	otx5	0.388818	NMDA
M03116_2.00	zgc:101100	0.0256226	NMDA
M03117_2.00	crx	0.496556	NMDA
M03117_2.00	dmbx1a	-0.0197441	NMDA
M03117_2.00	otx5	0.393375	NMDA
M03117_2.00	zgc:101100	0.0490534	NMDA
M03118_2.00	alx1	0.0241939	NMDA
M03118_2.00	barhl2	-0.0131462	NMDA
M03118_2.00	gbx2	0.00551924	NMDA
M03118_2.00	hmx1	0.0121545	NMDA
M03118_2.00	hmx4	0.121523	NMDA
M03118_2.00	lhx1a	-0.00892039	NMDA
M03118_2.00	vax1	0.0488966	NMDA
M03118_2.00	vax2	0.110535	NMDA
M03118_2.00	vsx1	-0.0745453	NMDA
M03119_2.00	alx1	-0.00163227	NMDA
M03119_2.00	barhl2	0.0222043	NMDA
M03119_2.00	gbx2	0.0204764	NMDA
M03119_2.00	hmx1	0.00555608	NMDA
M03119_2.00	hmx4	0.0517916	NMDA
M03119_2.00	lhx2b	0.140814	NMDA
M03119_2.00	lhx4	-0.0909435	NMDA
M03119_2.00	lhx9	0.117825	NMDA
M03119_2.00	rx1	0.0890892	NMDA
M03119_2.00	rx2	-0.00222548	NMDA
M03119_2.00	rx3	-0.026386	NMDA
M03119_2.00	vax1	-0.0169475	NMDA
M03119_2.00	vax2	0.0391783	NMDA
M03119_2.00	vsx1	-0.021243	NMDA
M03120_2.00	alx1	0.00160293	NMDA
M03120_2.00	gbx2	-0.00279178	NMDA
M03120_2.00	lhx1a	-0.019861	NMDA
M03120_2.00	lhx2b	0.0150756	NMDA
M03120_2.00	lhx4	0.0485803	NMDA
M03120_2.00	lhx9	0.0476405	NMDA
M03120_2.00	lmx1a	0.00631576	NMDA
M03120_2.00	lmx1al	0.00814993	NMDA
M03120_2.00	lmx1bb	0.0171543	NMDA
M03120_2.00	rx1	-0.0100022	NMDA
M03120_2.00	rx2	-0.00519335	NMDA
M03120_2.00	rx3	-0.041514	NMDA
M03120_2.00	vax1	-0.0115617	NMDA
M03120_2.00	vax2	-0.0409952	NMDA
M03120_2.00	vsx1	0.0239144	NMDA
M03121_2.00	alx1	-0.00481261	NMDA
M03121_2.00	gbx2	-0.00281365	NMDA
M03121_2.00	lhx1a	-0.0132199	NMDA
M03121_2.00	lhx2b	0.117518	NMDA
M03121_2.00	lhx4	0.0101148	NMDA
M03121_2.00	lhx9	0.133326	NMDA
M03121_2.00	lmx1a	0.0110168	NMDA
M03121_2.00	lmx1al	0.0174573	NMDA
M03121_2.00	lmx1bb	-0.0180401	NMDA
M03121_2.00	rx1	0.084544	NMDA
M03121_2.00	rx2	0.0370657	NMDA
M03121_2.00	rx3	-0.0463984	NMDA
M03121_2.00	vax1	-0.00276308	NMDA
M03121_2.00	vax2	0.00846308	NMDA
M03121_2.00	vsx1	-0.0867136	NMDA
M03122_2.00	alx1	-0.0231133	NMDA
M03122_2.00	gbx2	-0.0115167	NMDA
M03122_2.00	lhx1a	-0.00968574	NMDA
M03122_2.00	lhx2b	-0.112027	NMDA
M03122_2.00	lhx4	0.206107	NMDA
M03122_2.00	lhx9	-0.0317977	NMDA
M03122_2.00	lmx1a	0.0580961	NMDA
M03122_2.00	lmx1al	0.0747455	NMDA
M03122_2.00	lmx1bb	0.00469601	NMDA
M03122_2.00	rx1	-0.0758596	NMDA
M03122_2.00	rx2	0.0915491	NMDA
M03122_2.00	rx3	-0.0256499	NMDA
M03122_2.00	vax1	-0.0255157	NMDA
M03122_2.00	vax2	-0.0701869	NMDA
M03122_2.00	vsx1	-0.0263043	NMDA
M03123_2.00	meis1b	-0.0422286	NMDA
M03123_2.00	meis2a	0	NMDA
M03123_2.00	meis3	-0.0174535	NMDA
M03123_2.00	pknox1.1	-0.0159801	NMDA
M03123_2.00	pknox1.2	0.0161105	NMDA
M03123_2.00	pknox2	0.0320822	NMDA
M03123_2.00	tgif1	0.0285626	NMDA
M03124_2.00	alx1	0.0129273	NMDA
M03124_2.00	gbx2	0.0120052	NMDA
M03124_2.00	lhx1a	-0.0115181	NMDA
M03124_2.00	lhx2b	0.118976	NMDA
M03124_2.00	lhx4	-0.101739	NMDA
M03124_2.00	lhx9	0.112233	NMDA
M03124_2.00	lmx1a	-0.0412816	NMDA
M03124_2.00	lmx1al	-0.0338624	NMDA
M03124_2.00	lmx1bb	0.00613548	NMDA
M03124_2.00	rx1	0.10994	NMDA
M03124_2.00	rx2	-0.00736554	NMDA
M03124_2.00	rx3	-0.0289121	NMDA
M03124_2.00	vax1	0.0246729	NMDA
M03124_2.00	vax2	0.0377752	NMDA
M03124_2.00	vsx1	-0.0787628	NMDA
M03125_2.00	gbx2	-0.00932553	NMDA
M03125_2.00	hmx1	-0.00523321	NMDA
M03125_2.00	hmx4	0.0249834	NMDA
M03125_2.00	vax1	-0.00445083	NMDA
M03125_2.00	vax2	-0.0413409	NMDA
M03126_2.00	alx1	-0.00219502	NMDA
M03126_2.00	gbx2	-0.00301609	NMDA
M03126_2.00	hmx1	0.00122877	NMDA
M03126_2.00	hmx4	0.0593807	NMDA
M03126_2.00	lhx4	-0.086204	NMDA
M03126_2.00	rx1	-0.00669008	NMDA
M03126_2.00	rx2	-0.0333022	NMDA
M03126_2.00	rx3	-0.0579991	NMDA
M03126_2.00	vax1	0.00266045	NMDA
M03126_2.00	vax2	-0.0266752	NMDA
M03126_2.00	vsx1	-0.0475798	NMDA
M03127_2.00	alx1	-0.0303175	NMDA
M03127_2.00	barhl2	0.0611279	NMDA
M03127_2.00	gbx2	0.000894477	NMDA
M03127_2.00	hmx1	0.00176744	NMDA
M03127_2.00	hmx4	-0.00946465	NMDA
M03127_2.00	lhx1a	0.00187044	NMDA
M03127_2.00	lhx2b	-0.000245363	NMDA
M03127_2.00	lhx4	0.00755211	NMDA
M03127_2.00	lhx9	0.0136803	NMDA
M03127_2.00	rx1	-0.0238397	NMDA
M03127_2.00	rx2	0.00808002	NMDA
M03127_2.00	rx3	-0.0547517	NMDA
M03127_2.00	vax1	-0.0165251	NMDA
M03127_2.00	vax2	0.00638242	NMDA
M03127_2.00	vsx1	-0.00797621	NMDA
M03128_2.00	alx1	0.0277966	NMDA
M03128_2.00	barhl2	-0.0545775	NMDA
M03128_2.00	gbx2	0.0163173	NMDA
M03128_2.00	hmx1	0.0214914	NMDA
M03128_2.00	hmx4	0.161158	NMDA
M03128_2.00	lhx1a	-0.0132193	NMDA
M03128_2.00	lhx2b	0.328055	NMDA
M03128_2.00	lhx4	-0.198114	NMDA
M03128_2.00	lhx9	0.190398	NMDA
M03128_2.00	rx1	0.204038	NMDA
M03128_2.00	rx2	0.0471999	NMDA
M03128_2.00	rx3	-0.0224527	NMDA
M03128_2.00	vax1	0.0431019	NMDA
M03128_2.00	vax2	0.13708	NMDA
M03128_2.00	vsx1	-0.106423	NMDA
M03131_2.00	hoxc10a	-0.0191597	NMDA
M03132_2.00	hoxc10a	-0.0199691	NMDA
M03133_2.00	hoxc10a	-0.012387	NMDA
M03134_2.00	hoxc10a	-0.0122087	NMDA
M03135_2.00	hoxc10a	-0.00607	NMDA
M03136_2.00	hoxc10a	-0.0226594	NMDA
M03137_2.00	alx1	0.015524	NMDA
M03137_2.00	barhl2	0.000750235	NMDA
M03137_2.00	gbx2	0.01223	NMDA
M03137_2.00	lhx1a	-0.0139305	NMDA
M03137_2.00	lhx2b	0.170348	NMDA
M03137_2.00	lhx4	-0.0867756	NMDA
M03137_2.00	lhx9	0.128011	NMDA
M03137_2.00	lmx1a	-0.023488	NMDA
M03137_2.00	lmx1al	-0.0211493	NMDA
M03137_2.00	lmx1bb	0.00930162	NMDA
M03137_2.00	rx1	0.0829677	NMDA
M03137_2.00	rx2	0.00343625	NMDA
M03137_2.00	rx3	-0.0429009	NMDA
M03137_2.00	vax1	0.0107119	NMDA
M03137_2.00	vax2	0.0280758	NMDA
M03137_2.00	vsx1	-0.0721603	NMDA
M03138_2.00	alx1	0.00647365	NMDA
M03138_2.00	barhl2	0.0353977	NMDA
M03138_2.00	gbx2	0.00563122	NMDA
M03138_2.00	lhx1a	-0.00567084	NMDA
M03138_2.00	lhx2b	0.138353	NMDA
M03138_2.00	lhx4	-0.059464	NMDA
M03138_2.00	lhx9	0.106265	NMDA
M03138_2.00	lmx1a	-0.0196702	NMDA
M03138_2.00	lmx1al	-0.0172766	NMDA
M03138_2.00	lmx1bb	0.0183136	NMDA
M03138_2.00	rx1	0.0438033	NMDA
M03138_2.00	rx2	-0.00471829	NMDA
M03138_2.00	rx3	-0.0463112	NMDA
M03138_2.00	vax1	0.00875147	NMDA
M03138_2.00	vax2	-0.000631296	NMDA
M03138_2.00	vsx1	-0.041071	NMDA
M03139_2.00	hoxc10a	-0.0136733	NMDA
M03140_2.00	hoxc10a	-0.0129443	NMDA
M03143_2.00	alx1	-0.0150977	NMDA
M03143_2.00	barhl2	0.0478972	NMDA
M03143_2.00	gbx2	-0.0155644	NMDA
M03143_2.00	hmx1	-0.0174937	NMDA
M03143_2.00	hmx4	0.010929	NMDA
M03143_2.00	lhx1a	-0.0201538	NMDA
M03143_2.00	lhx4	-0.0287165	NMDA
M03143_2.00	rx1	0.0318763	NMDA
M03143_2.00	rx2	-0.0211303	NMDA
M03143_2.00	rx3	-0.0333532	NMDA
M03143_2.00	vax1	-0.0161344	NMDA
M03143_2.00	vax2	-0.0264429	NMDA
M03143_2.00	vsx1	-0.0256879	NMDA
M03144_2.00	alx1	-0.0358145	NMDA
M03144_2.00	barhl2	0.0738716	NMDA
M03144_2.00	gbx2	0.000110212	NMDA
M03144_2.00	rx1	-0.0911002	NMDA
M03144_2.00	rx2	0.00305333	NMDA
M03144_2.00	rx3	-0.0312254	NMDA
M03144_2.00	vax1	-0.0393432	NMDA
M03144_2.00	vax2	-0.0695062	NMDA
M03144_2.00	vsx1	0.0378438	NMDA
M03145_2.00	alx1	0.0164022	NMDA
M03145_2.00	barhl2	0.0193707	NMDA
M03145_2.00	gbx2	-6.85872e-05	NMDA
M03145_2.00	rx1	0.108443	NMDA
M03145_2.00	rx2	0.0339937	NMDA
M03145_2.00	rx3	-0.0133146	NMDA
M03145_2.00	vax1	0.0390661	NMDA
M03145_2.00	vax2	0.0716985	NMDA
M03145_2.00	vsx1	-0.036706	NMDA
M03146_2.00	crx	0.512626	NMDA
M03146_2.00	dmbx1a	-0.0197358	NMDA
M03146_2.00	otx5	0.408632	NMDA
M03146_2.00	zgc:101100	0.0492843	NMDA
M03147_2.00	meis1b	-0.0234669	NMDA
M03147_2.00	meis2a	0	NMDA
M03147_2.00	meis3	-0.014912	NMDA
M03147_2.00	pknox1.1	-0.0135365	NMDA
M03147_2.00	pknox1.2	0.0119328	NMDA
M03147_2.00	pknox2	0.012615	NMDA
M03147_2.00	tgif1	0.0209693	NMDA
M03148_2.00	meis1b	-0.0279012	NMDA
M03148_2.00	meis2a	0	NMDA
M03148_2.00	meis3	0.00815602	NMDA
M03148_2.00	pknox1.1	-0.0100821	NMDA
M03148_2.00	pknox1.2	0.00563322	NMDA
M03148_2.00	pknox2	-0.00170006	NMDA
M03148_2.00	tgif1	-0.0376781	NMDA
M03149_2.00	alx1	0.00932143	NMDA
M03149_2.00	barhl2	0.0193664	NMDA
M03149_2.00	gbx2	-0.00191397	NMDA
M03149_2.00	lhx1a	-0.00669078	NMDA
M03149_2.00	lhx2b	0.104794	NMDA
M03149_2.00	lhx4	-0.0451411	NMDA
M03149_2.00	lhx9	0.0951921	NMDA
M03149_2.00	lmx1a	-0.0145241	NMDA
M03149_2.00	lmx1al	-0.00920681	NMDA
M03149_2.00	lmx1bb	0.0152685	NMDA
M03149_2.00	rx1	0.0479307	NMDA
M03149_2.00	rx2	-0.00875533	NMDA
M03149_2.00	rx3	-0.0619038	NMDA
M03149_2.00	vax1	-0.00128428	NMDA
M03149_2.00	vax2	-0.0117551	NMDA
M03149_2.00	vsx1	-0.0610316	NMDA
M03150_2.00	hmbox1a	0.0458466	NMDA
M03150_2.00	zgc:91944	-0.0329595	NMDA
M03151_2.00	alx1	0.0151092	NMDA
M03151_2.00	barhl2	0.00178625	NMDA
M03151_2.00	gbx2	0.0153389	NMDA
M03151_2.00	hmx1	-0.000478204	NMDA
M03151_2.00	hmx4	0.0530642	NMDA
M03151_2.00	lhx2b	0.111437	NMDA
M03151_2.00	lhx4	-0.00994915	NMDA
M03151_2.00	lhx9	0.0965759	NMDA
M03151_2.00	rx1	0.0517832	NMDA
M03151_2.00	rx2	-0.0071097	NMDA
M03151_2.00	rx3	-0.0418489	NMDA
M03151_2.00	vax1	-0.00259308	NMDA
M03151_2.00	vax2	-0.00413575	NMDA
M03151_2.00	vsx1	-0.0785434	NMDA
M03152_2.00	alx1	-0.00558035	NMDA
M03152_2.00	barhl2	0.0382446	NMDA
M03152_2.00	gbx2	0.0110471	NMDA
M03152_2.00	hmx1	0.00835593	NMDA
M03152_2.00	hmx4	0.0324822	NMDA
M03152_2.00	lhx2b	0.0628628	NMDA
M03152_2.00	lhx4	-0.0845191	NMDA
M03152_2.00	lhx9	0.0444428	NMDA
M03152_2.00	rx1	0.0255741	NMDA
M03152_2.00	rx2	-0.0279147	NMDA
M03152_2.00	rx3	-0.0407757	NMDA
M03152_2.00	vax1	0.0207507	NMDA
M03152_2.00	vax2	0.00985317	NMDA
M03152_2.00	vsx1	-0.0341303	NMDA
M03153_2.00	alx1	0.00160293	NMDA
M03153_2.00	lhx2b	0.0150756	NMDA
M03153_2.00	lhx4	0.0485803	NMDA
M03153_2.00	lhx9	0.0476405	NMDA
M03153_2.00	lmx1a	0.00631576	NMDA
M03153_2.00	lmx1al	0.00814993	NMDA
M03153_2.00	lmx1bb	0.0171543	NMDA
M03153_2.00	rx1	-0.0100022	NMDA
M03153_2.00	rx2	-0.00519335	NMDA
M03153_2.00	rx3	-0.041514	NMDA
M03153_2.00	vsx1	0.0239144	NMDA
M03154_2.00	alx1	0.00160293	NMDA
M03154_2.00	lhx2b	0.0150756	NMDA
M03154_2.00	lhx4	0.0485803	NMDA
M03154_2.00	lhx9	0.0476405	NMDA
M03154_2.00	lmx1a	0.00631576	NMDA
M03154_2.00	lmx1al	0.00814993	NMDA
M03154_2.00	lmx1bb	0.0171543	NMDA
M03154_2.00	rx1	-0.0100022	NMDA
M03154_2.00	rx2	-0.00519335	NMDA
M03154_2.00	rx3	-0.041514	NMDA
M03154_2.00	vsx1	0.0239144	NMDA
M03155_2.00	alx1	0.0217216	NMDA
M03155_2.00	barhl2	0.0353874	NMDA
M03155_2.00	gbx2	0.0254514	NMDA
M03155_2.00	hmx1	0.0157095	NMDA
M03155_2.00	hmx4	0.0739503	NMDA
M03155_2.00	lhx4	-0.0724784	NMDA
M03155_2.00	rx1	0.0498609	NMDA
M03155_2.00	rx2	0.0022548	NMDA
M03155_2.00	rx3	-0.0297968	NMDA
M03155_2.00	vax1	0.0130552	NMDA
M03155_2.00	vax2	0.0164927	NMDA
M03155_2.00	vsx1	-0.039947	NMDA
M03156_2.00	alx1	-0.00163227	NMDA
M03156_2.00	barhl2	0.0222043	NMDA
M03156_2.00	gbx2	0.0204764	NMDA
M03156_2.00	hmx1	0.00555608	NMDA
M03156_2.00	hmx4	0.0517916	NMDA
M03156_2.00	lhx4	-0.0909435	NMDA
M03156_2.00	rx1	0.0890892	NMDA
M03156_2.00	rx2	-0.00222548	NMDA
M03156_2.00	rx3	-0.026386	NMDA
M03156_2.00	vax1	-0.0169475	NMDA
M03156_2.00	vax2	0.0391783	NMDA
M03156_2.00	vsx1	-0.021243	NMDA
M03157_2.00	barhl2	0.0509116	NMDA
M03157_2.00	gbx2	-0.00469065	NMDA
M03157_2.00	hmx1	0.0158892	NMDA
M03157_2.00	rx1	-0.0657446	NMDA
M03157_2.00	rx2	-0.0222562	NMDA
M03157_2.00	rx3	-0.0141673	NMDA
M03157_2.00	vax1	-0.018384	NMDA
M03157_2.00	vax2	-0.0513732	NMDA
M03158_2.00	barhl2	-0.0115275	NMDA
M03158_2.00	gbx2	0.0300974	NMDA
M03158_2.00	hmx1	0.0317395	NMDA
M03158_2.00	rx1	0.157869	NMDA
M03158_2.00	rx2	0.0174666	NMDA
M03158_2.00	rx3	0.00227749	NMDA
M03158_2.00	vax1	0.0342047	NMDA
M03158_2.00	vax2	0.106827	NMDA
M03159_2.00	barhl2	0.0375278	NMDA
M03159_2.00	gbx2	0.00541834	NMDA
M03159_2.00	hmx1	0.00117318	NMDA
M03159_2.00	rx1	-0.00824812	NMDA
M03159_2.00	rx2	0.014954	NMDA
M03159_2.00	rx3	-0.0417943	NMDA
M03159_2.00	vax1	-0.00196952	NMDA
M03159_2.00	vax2	-0.0162886	NMDA
M03160_2.00	barhl2	0.0466254	NMDA
M03160_2.00	gbx2	0.00469112	NMDA
M03160_2.00	hmx1	-0.00332498	NMDA
M03160_2.00	rx1	-0.113532	NMDA
M03160_2.00	rx2	-0.0175491	NMDA
M03160_2.00	rx3	-0.0133863	NMDA
M03160_2.00	vax1	-0.0215319	NMDA
M03160_2.00	vax2	-0.0616389	NMDA
M03161_2.00	barhl2	-0.012418	NMDA
M03161_2.00	gbx2	0.0349414	NMDA
M03161_2.00	hmx1	0.0273037	NMDA
M03161_2.00	rx1	0.154154	NMDA
M03161_2.00	rx2	0.0164372	NMDA
M03161_2.00	rx3	-0.00501293	NMDA
M03161_2.00	vax1	0.0341309	NMDA
M03161_2.00	vax2	0.112074	NMDA
M03162_2.00	barhl2	0.027556	NMDA
M03162_2.00	gbx2	0.0204399	NMDA
M03162_2.00	hmx1	-0.00378449	NMDA
M03162_2.00	rx1	-0.00586279	NMDA
M03162_2.00	rx2	0.0130906	NMDA
M03162_2.00	rx3	-0.0390575	NMDA
M03162_2.00	vax1	-0.0117089	NMDA
M03162_2.00	vax2	-0.0124695	NMDA
M03163_2.00	alx1	-0.00481261	NMDA
M03163_2.00	gbx2	0	NMDA
M03163_2.00	lhx1a	-0.0132199	NMDA
M03163_2.00	lhx2b	0.117518	NMDA
M03163_2.00	lhx4	0.0101148	NMDA
M03163_2.00	lhx9	0.133326	NMDA
M03163_2.00	lmx1a	0.0110168	NMDA
M03163_2.00	lmx1al	0.0174573	NMDA
M03163_2.00	lmx1bb	-0.0180401	NMDA
M03163_2.00	rx1	0.084544	NMDA
M03163_2.00	rx2	0.0370657	NMDA
M03163_2.00	rx3	-0.0463984	NMDA
M03163_2.00	vax1	-0.00276308	NMDA
M03163_2.00	vax2	0.00846308	NMDA
M03163_2.00	vsx1	-0.0867136	NMDA
M03164_2.00	alx1	-0.0170751	NMDA
M03164_2.00	gbx2	0.0182832	NMDA
M03164_2.00	lhx1a	0.00798531	NMDA
M03164_2.00	lhx2b	0.163569	NMDA
M03164_2.00	lhx4	-0.170373	NMDA
M03164_2.00	lhx9	0.0959488	NMDA
M03164_2.00	lmx1a	-0.0546217	NMDA
M03164_2.00	lmx1al	-0.0715394	NMDA
M03164_2.00	lmx1bb	0.00567022	NMDA
M03164_2.00	rx1	0.108819	NMDA
M03164_2.00	rx2	-0.0305731	NMDA
M03164_2.00	rx3	-0.0337101	NMDA
M03164_2.00	vax1	0.0340895	NMDA
M03164_2.00	vax2	0.0495185	NMDA
M03164_2.00	vsx1	-0.0462674	NMDA
M03165_2.00	meis1b	-0.0537859	NMDA
M03165_2.00	meis2a	0	NMDA
M03165_2.00	meis3	0.0214474	NMDA
M03165_2.00	pknox1.1	-0.0010855	NMDA
M03165_2.00	pknox1.2	0.0266902	NMDA
M03165_2.00	pknox2	-0.00104191	NMDA
M03165_2.00	tgif1	-0.0159962	NMDA
M03166_2.00	barhl2	0.0468938	NMDA
M03166_2.00	gbx2	0.0200884	NMDA
M03166_2.00	hmx4	0.0460431	NMDA
M03166_2.00	lhx1a	-0.00663203	NMDA
M03166_2.00	vax1	0.00104568	NMDA
M03166_2.00	vax2	0.0243446	NMDA
M03167_2.00	hmbox1a	-0.0117807	NMDA
M03167_2.00	zgc:91944	-0.0526789	NMDA
M03168_2.00	lhx9	0.0309939	NMDA
M03168_2.00	lmx1a	-0.0673287	NMDA
M03168_2.00	pax6a	0.244949	NMDA
M03169_2.00	gbx2	-0.00404282	NMDA
M03169_2.00	hmx1	0.0260228	NMDA
M03170_2.00	gbx2	-0.0152715	NMDA
M03170_2.00	hmx1	0.00163491	NMDA
M03171_2.00	pknox1.1	-0.0225231	NMDA
M03171_2.00	pknox1.2	0.023634	NMDA
M03171_2.00	pknox2	0.0244733	NMDA
M03171_2.00	tgif1	0.0451948	NMDA
M03172_2.00	alx1	-0.00483309	NMDA
M03172_2.00	gbx2	-0.011129	NMDA
M03172_2.00	lhx1a	-0.0170798	NMDA
M03172_2.00	lhx2b	0.128806	NMDA
M03172_2.00	lhx4	-0.0355793	NMDA
M03172_2.00	lhx9	0.134368	NMDA
M03172_2.00	lmx1a	-0.00443938	NMDA
M03172_2.00	lmx1al	-0.00972485	NMDA
M03172_2.00	lmx1bb	0.0109645	NMDA
M03172_2.00	rx1	0.100898	NMDA
M03172_2.00	rx2	0.000681972	NMDA
M03172_2.00	rx3	-0.0514466	NMDA
M03172_2.00	vax1	0.00111211	NMDA
M03172_2.00	vax2	-0.0127358	NMDA
M03172_2.00	vsx1	-0.0962719	NMDA
M03173_2.00	alx1	-0.00184831	NMDA
M03173_2.00	gbx2	0.0159323	NMDA
M03173_2.00	lhx1a	-0.00740892	NMDA
M03173_2.00	lhx2b	0.099698	NMDA
M03173_2.00	lhx4	0.00885493	NMDA
M03173_2.00	lhx9	0.104403	NMDA
M03173_2.00	lmx1a	0.00669154	NMDA
M03173_2.00	lmx1al	0.00952929	NMDA
M03173_2.00	lmx1bb	-0.00210769	NMDA
M03173_2.00	rx1	0.0691012	NMDA
M03173_2.00	rx2	0.0325955	NMDA
M03173_2.00	rx3	-0.0226491	NMDA
M03173_2.00	vax1	-0.0194104	NMDA
M03173_2.00	vax2	-0.00013149	NMDA
M03173_2.00	vsx1	-0.0199833	NMDA
M03174_2.00	alx1	-0.0320496	NMDA
M03174_2.00	gbx2	-0.0160852	NMDA
M03174_2.00	lhx1a	-0.0176816	NMDA
M03174_2.00	lhx2b	-0.142218	NMDA
M03174_2.00	lhx4	0.199238	NMDA
M03174_2.00	lhx9	-0.0384367	NMDA
M03174_2.00	lmx1a	0.0449111	NMDA
M03174_2.00	lmx1al	0.0673751	NMDA
M03174_2.00	lmx1bb	0.00436704	NMDA
M03174_2.00	rx1	-0.0851918	NMDA
M03174_2.00	rx2	0.078372	NMDA
M03174_2.00	rx3	-0.0151404	NMDA
M03174_2.00	vax1	-0.0141022	NMDA
M03174_2.00	vax2	-0.0630905	NMDA
M03174_2.00	vsx1	-0.0174238	NMDA
M03177_2.00	isl1	-0.0302515	NMDA
M03177_2.00	isl2a	0.0746744	NMDA
M03177_2.00	isl2b	-0.0390858	NMDA
M03177_2.00	vsx1	0.00853907	NMDA
M03178_2.00	meis1b	-0.0419542	NMDA
M03178_2.00	meis2a	0	NMDA
M03178_2.00	meis3	-0.0275044	NMDA
M03178_2.00	pknox1.1	-0.0217545	NMDA
M03178_2.00	pknox1.2	0.00707539	NMDA
M03178_2.00	pknox2	0.0271645	NMDA
M03178_2.00	tgif1	0.0217498	NMDA
M03179_2.00	alx1	0.00160293	NMDA
M03179_2.00	lhx2b	0.0150756	NMDA
M03179_2.00	lhx4	0.0485803	NMDA
M03179_2.00	lhx9	0.0476405	NMDA
M03179_2.00	lmx1a	0.00631576	NMDA
M03179_2.00	lmx1al	0.00814993	NMDA
M03179_2.00	lmx1bb	0.0171543	NMDA
M03179_2.00	rx1	-0.0100022	NMDA
M03179_2.00	rx2	-0.00519335	NMDA
M03179_2.00	rx3	-0.041514	NMDA
M03179_2.00	vsx1	0.0239144	NMDA
M03180_2.00	alx1	0.00976519	NMDA
M03180_2.00	gbx2	0.00862419	NMDA
M03180_2.00	hmx1	0.013126	NMDA
M03180_2.00	hmx4	0.0841858	NMDA
M03180_2.00	lhx2b	0.207705	NMDA
M03180_2.00	lhx4	-0.0611853	NMDA
M03180_2.00	lhx9	0.145387	NMDA
M03180_2.00	lmx1a	-0.0256887	NMDA
M03180_2.00	lmx1al	-0.0120819	NMDA
M03180_2.00	lmx1bb	-0.00225644	NMDA
M03180_2.00	rx1	0.116457	NMDA
M03180_2.00	rx2	0.0234463	NMDA
M03180_2.00	rx3	-0.0339756	NMDA
M03180_2.00	vax1	0.00735563	NMDA
M03180_2.00	vax2	0.0467984	NMDA
M03180_2.00	vsx1	-0.107507	NMDA
M03181_2.00	alx1	-0.0165234	NMDA
M03181_2.00	gbx2	0.0210524	NMDA
M03181_2.00	hmx1	0.00145741	NMDA
M03181_2.00	hmx4	0.0535058	NMDA
M03181_2.00	lhx2b	0.125206	NMDA
M03181_2.00	lhx4	-0.0887596	NMDA
M03181_2.00	lhx9	0.0968748	NMDA
M03181_2.00	lmx1a	-0.0112635	NMDA
M03181_2.00	lmx1al	-0.019904	NMDA
M03181_2.00	lmx1bb	-0.00724433	NMDA
M03181_2.00	rx1	0.0745129	NMDA
M03181_2.00	rx2	0.0125875	NMDA
M03181_2.00	rx3	-0.0319074	NMDA
M03181_2.00	vax1	0.0245875	NMDA
M03181_2.00	vax2	0.0335788	NMDA
M03181_2.00	vsx1	-0.0870639	NMDA
M03182_2.00	alx1	0.00084421	NMDA
M03182_2.00	gbx2	-0.00178184	NMDA
M03182_2.00	hmx1	0.00897092	NMDA
M03182_2.00	hmx4	0.0491954	NMDA
M03182_2.00	lhx2b	0.140928	NMDA
M03182_2.00	lhx4	-0.0488332	NMDA
M03182_2.00	lhx9	0.110385	NMDA
M03182_2.00	lmx1a	-0.00428671	NMDA
M03182_2.00	lmx1al	-0.0126156	NMDA
M03182_2.00	lmx1bb	-0.00993331	NMDA
M03182_2.00	rx1	0.13088	NMDA
M03182_2.00	rx2	0.00609998	NMDA
M03182_2.00	rx3	-0.00974962	NMDA
M03182_2.00	vax1	0.0209635	NMDA
M03182_2.00	vax2	0.0275952	NMDA
M03182_2.00	vsx1	-0.0946573	NMDA
M03183_2.00	alx1	-0.0187506	NMDA
M03183_2.00	gbx2	0.0337527	NMDA
M03183_2.00	hmx1	0.00161083	NMDA
M03183_2.00	hmx4	0.0422606	NMDA
M03183_2.00	lhx2b	0.111506	NMDA
M03183_2.00	lhx4	-0.115296	NMDA
M03183_2.00	lhx9	0.10923	NMDA
M03183_2.00	lmx1a	-0.0112133	NMDA
M03183_2.00	lmx1al	-0.0434399	NMDA
M03183_2.00	lmx1bb	0.0102689	NMDA
M03183_2.00	rx1	0.0728323	NMDA
M03183_2.00	rx2	0.00855674	NMDA
M03183_2.00	rx3	-0.0399841	NMDA
M03183_2.00	vax1	-0.00176906	NMDA
M03183_2.00	vax2	0.0294038	NMDA
M03183_2.00	vsx1	-0.0719449	NMDA
M03184_2.00	alx1	-0.0288913	NMDA
M03184_2.00	barhl2	0.0650217	NMDA
M03184_2.00	gbx2	0.000216486	NMDA
M03184_2.00	hmx1	-2.34997e-05	NMDA
M03184_2.00	hmx4	-0.0140711	NMDA
M03184_2.00	lhx1a	0.0141725	NMDA
M03184_2.00	lhx2b	0.00416018	NMDA
M03184_2.00	lhx4	-0.00417841	NMDA
M03184_2.00	lhx9	0.0260277	NMDA
M03184_2.00	rx1	-0.0285581	NMDA
M03184_2.00	rx2	-0.00576894	NMDA
M03184_2.00	rx3	-0.0593636	NMDA
M03184_2.00	vax1	-0.00980202	NMDA
M03184_2.00	vax2	-0.0087161	NMDA
M03184_2.00	vsx1	-0.00846909	NMDA
M03185_2.00	alx1	0.0254954	NMDA
M03185_2.00	barhl2	-0.047235	NMDA
M03185_2.00	gbx2	0.00493828	NMDA
M03185_2.00	hmx1	0.00460978	NMDA
M03185_2.00	hmx4	0.130331	NMDA
M03185_2.00	lhx1a	-0.010231	NMDA
M03185_2.00	lhx2b	0.259506	NMDA
M03185_2.00	lhx4	-0.135178	NMDA
M03185_2.00	lhx9	0.139788	NMDA
M03185_2.00	rx1	0.141283	NMDA
M03185_2.00	rx2	0.0476151	NMDA
M03185_2.00	rx3	-0.0253561	NMDA
M03185_2.00	vax1	0.041773	NMDA
M03185_2.00	vax2	0.105043	NMDA
M03185_2.00	vsx1	-0.0831065	NMDA
M03186_2.00	alx1	0.0277966	NMDA
M03186_2.00	barhl2	-0.0545775	NMDA
M03186_2.00	gbx2	0.0163173	NMDA
M03186_2.00	hmx1	0.0214914	NMDA
M03186_2.00	hmx4	0.161158	NMDA
M03186_2.00	lhx1a	-0.0132193	NMDA
M03186_2.00	lhx2b	0.328055	NMDA
M03186_2.00	lhx4	-0.198114	NMDA
M03186_2.00	lhx9	0.190398	NMDA
M03186_2.00	rx1	0.204038	NMDA
M03186_2.00	rx2	0.0471999	NMDA
M03186_2.00	rx3	-0.0224527	NMDA
M03186_2.00	vax1	0.0431019	NMDA
M03186_2.00	vax2	0.13708	NMDA
M03186_2.00	vsx1	-0.106423	NMDA
M03189_2.00	alx1	-0.00237446	NMDA
M03189_2.00	gbx2	-0.00518725	NMDA
M03189_2.00	hmx1	-0.0234456	NMDA
M03189_2.00	hmx4	0.0415579	NMDA
M03189_2.00	lhx2b	0.0818747	NMDA
M03189_2.00	lhx4	0.00189708	NMDA
M03189_2.00	lhx9	0.0712038	NMDA
M03189_2.00	lmx1a	-0.000644648	NMDA
M03189_2.00	lmx1al	-0.0101335	NMDA
M03189_2.00	lmx1bb	0.0179348	NMDA
M03189_2.00	rx1	0.0205382	NMDA
M03189_2.00	rx2	-0.00888762	NMDA
M03189_2.00	rx3	-0.0370332	NMDA
M03189_2.00	vax1	-0.00254735	NMDA
M03189_2.00	vax2	-0.0128766	NMDA
M03189_2.00	vsx1	-0.00380161	NMDA
M03190_2.00	alx1	0.00383195	NMDA
M03190_2.00	gbx2	0.0155124	NMDA
M03190_2.00	hmx1	0.0338016	NMDA
M03190_2.00	hmx4	0.129834	NMDA
M03190_2.00	lhx2b	0.281504	NMDA
M03190_2.00	lhx4	-0.172041	NMDA
M03190_2.00	lhx9	0.197724	NMDA
M03190_2.00	lmx1a	-0.0530114	NMDA
M03190_2.00	lmx1al	-0.0524958	NMDA
M03190_2.00	lmx1bb	0.00713748	NMDA
M03190_2.00	rx1	0.206147	NMDA
M03190_2.00	rx2	0.0189673	NMDA
M03190_2.00	rx3	-0.0237711	NMDA
M03190_2.00	vax1	0.0181444	NMDA
M03190_2.00	vax2	0.108161	NMDA
M03190_2.00	vsx1	-0.110383	NMDA
M03191_2.00	alx1	-0.0263461	NMDA
M03191_2.00	barhl2	-0.00781052	NMDA
M03191_2.00	gbx2	-0.0113454	NMDA
M03191_2.00	lhx1a	0.000218147	NMDA
M03191_2.00	lhx2b	-0.00451794	NMDA
M03191_2.00	lhx4	0.068208	NMDA
M03191_2.00	lhx9	0.0211078	NMDA
M03191_2.00	lmx1a	0.00593454	NMDA
M03191_2.00	lmx1al	0.000238067	NMDA
M03191_2.00	lmx1bb	0.00208118	NMDA
M03191_2.00	rx1	-0.0140466	NMDA
M03191_2.00	rx2	0.0404274	NMDA
M03191_2.00	rx3	-0.00653731	NMDA
M03191_2.00	vax1	0.0102015	NMDA
M03191_2.00	vax2	-0.021735	NMDA
M03191_2.00	vsx1	-0.0102049	NMDA
M03192_2.00	alx1	0.00160293	NMDA
M03192_2.00	barhl2	0.00454998	NMDA
M03192_2.00	gbx2	-0.00279178	NMDA
M03192_2.00	lhx1a	-0.019861	NMDA
M03192_2.00	lhx2b	0.0150756	NMDA
M03192_2.00	lhx4	0.0485803	NMDA
M03192_2.00	lhx9	0.0476405	NMDA
M03192_2.00	lmx1a	0.00631576	NMDA
M03192_2.00	lmx1al	0.00814993	NMDA
M03192_2.00	lmx1bb	0.0171543	NMDA
M03192_2.00	rx1	-0.0100022	NMDA
M03192_2.00	rx2	-0.00519335	NMDA
M03192_2.00	rx3	-0.041514	NMDA
M03192_2.00	vax1	-0.0115617	NMDA
M03192_2.00	vax2	-0.0409952	NMDA
M03192_2.00	vsx1	0.0239144	NMDA
M03193_2.00	alx1	0.00647788	NMDA
M03193_2.00	barhl2	-0.0567145	NMDA
M03193_2.00	gbx2	0.00965895	NMDA
M03193_2.00	hmx1	0.00680244	NMDA
M03193_2.00	hmx4	0.101903	NMDA
M03193_2.00	lhx2b	0.221224	NMDA
M03193_2.00	lhx4	-0.0870697	NMDA
M03193_2.00	lhx9	0.160081	NMDA
M03193_2.00	rx1	0.146015	NMDA
M03193_2.00	rx2	0.0263524	NMDA
M03193_2.00	rx3	-0.027867	NMDA
M03193_2.00	vax1	0.00228798	NMDA
M03193_2.00	vax2	0.0477335	NMDA
M03193_2.00	vsx1	-0.122512	NMDA
M03194_2.00	alx1	-0.0266873	NMDA
M03194_2.00	gbx2	-0.00638436	NMDA
M03194_2.00	lhx1a	-0.0126454	NMDA
M03194_2.00	lhx2b	-0.0881113	NMDA
M03194_2.00	lhx4	0.182021	NMDA
M03194_2.00	lhx9	-0.00805879	NMDA
M03194_2.00	lmx1a	0.0469103	NMDA
M03194_2.00	lmx1al	0.0577984	NMDA
M03194_2.00	lmx1bb	-0.00245863	NMDA
M03194_2.00	rx1	-0.0495374	NMDA
M03194_2.00	rx2	0.0813546	NMDA
M03194_2.00	rx3	-0.0270952	NMDA
M03194_2.00	vax1	-0.0214614	NMDA
M03194_2.00	vax2	-0.0587127	NMDA
M03194_2.00	vsx1	-0.0175979	NMDA
M03195_2.00	meis1b	-0.0368865	NMDA
M03195_2.00	meis2a	0	NMDA
M03195_2.00	meis3	-0.0394557	NMDA
M03195_2.00	pknox1.1	-0.0197563	NMDA
M03195_2.00	pknox1.2	0.013198	NMDA
M03195_2.00	pknox2	0.0260815	NMDA
M03195_2.00	tgif1	0.0401115	NMDA
M03197_2.00	crx	0.528331	NMDA
M03197_2.00	dmbx1a	-0.0211317	NMDA
M03197_2.00	otx5	0.39194	NMDA
M03197_2.00	zgc:101100	0.0291125	NMDA
M03198_2.00	crx	0.496556	NMDA
M03198_2.00	dmbx1a	-0.0197441	NMDA
M03198_2.00	otx5	0.393375	NMDA
M03198_2.00	zgc:101100	0.0490534	NMDA
M03199_2.00	alx1	-0.0264837	NMDA
M03199_2.00	gbx2	-0.0195652	NMDA
M03199_2.00	lhx1a	-0.022171	NMDA
M03199_2.00	lhx2b	-0.15923	NMDA
M03199_2.00	lhx4	0.225004	NMDA
M03199_2.00	lhx9	-0.042928	NMDA
M03199_2.00	lmx1a	0.0587884	NMDA
M03199_2.00	lmx1al	0.0749232	NMDA
M03199_2.00	lmx1bb	0.00345369	NMDA
M03199_2.00	rx1	-0.090038	NMDA
M03199_2.00	rx2	0.0886498	NMDA
M03199_2.00	rx3	-0.0269257	NMDA
M03199_2.00	vax1	-0.0218288	NMDA
M03199_2.00	vax2	-0.0726247	NMDA
M03199_2.00	vsx1	-0.0123529	NMDA
M03200_2.00	alx1	-0.00481261	NMDA
M03200_2.00	gbx2	-0.00281365	NMDA
M03200_2.00	lhx1a	-0.0132199	NMDA
M03200_2.00	lhx2b	0.117518	NMDA
M03200_2.00	lhx4	0.0101148	NMDA
M03200_2.00	lhx9	0.133326	NMDA
M03200_2.00	lmx1a	0.0110168	NMDA
M03200_2.00	lmx1al	0.0174573	NMDA
M03200_2.00	lmx1bb	-0.0180401	NMDA
M03200_2.00	rx1	0.084544	NMDA
M03200_2.00	rx2	0.0370657	NMDA
M03200_2.00	rx3	-0.0463984	NMDA
M03200_2.00	vax1	-0.00276308	NMDA
M03200_2.00	vax2	0.00846308	NMDA
M03200_2.00	vsx1	-0.0867136	NMDA
M03201_2.00	alx1	0.0170854	NMDA
M03201_2.00	barhl2	-0.0522329	NMDA
M03201_2.00	gbx2	0.0101239	NMDA
M03201_2.00	hmx1	0.011535	NMDA
M03201_2.00	hmx4	0.118301	NMDA
M03201_2.00	lhx2b	0.260433	NMDA
M03201_2.00	lhx4	-0.144697	NMDA
M03201_2.00	lhx9	0.168593	NMDA
M03201_2.00	rx1	0.158619	NMDA
M03201_2.00	rx2	0.0102913	NMDA
M03201_2.00	rx3	-0.0228088	NMDA
M03201_2.00	vax1	0.0305114	NMDA
M03201_2.00	vax2	0.0821526	NMDA
M03201_2.00	vsx1	-0.0820666	NMDA
M03202_2.00	alx1	-0.00986566	NMDA
M03202_2.00	barhl2	0.0144227	NMDA
M03202_2.00	gbx2	-0.000926308	NMDA
M03202_2.00	hmx1	-0.00726929	NMDA
M03202_2.00	hmx4	0.0161312	NMDA
M03202_2.00	lhx2b	0.0731272	NMDA
M03202_2.00	lhx4	-0.0478013	NMDA
M03202_2.00	lhx9	0.0557819	NMDA
M03202_2.00	rx1	0.0396322	NMDA
M03202_2.00	rx2	0.00508844	NMDA
M03202_2.00	rx3	-0.033298	NMDA
M03202_2.00	vax1	0.0105519	NMDA
M03202_2.00	vax2	0.0159782	NMDA
M03202_2.00	vsx1	-0.0542327	NMDA
M03203_2.00	alx1	0.0315768	NMDA
M03203_2.00	barhl2	-0.0169973	NMDA
M03203_2.00	gbx2	0.0299556	NMDA
M03203_2.00	hmx1	0.0184668	NMDA
M03203_2.00	hmx4	0.149961	NMDA
M03203_2.00	lhx2b	0.289132	NMDA
M03203_2.00	lhx4	-0.200806	NMDA
M03203_2.00	lhx9	0.160824	NMDA
M03203_2.00	rx1	0.156631	NMDA
M03203_2.00	rx2	0.00502657	NMDA
M03203_2.00	rx3	-0.019381	NMDA
M03203_2.00	vax1	0.0425312	NMDA
M03203_2.00	vax2	0.0994484	NMDA
M03203_2.00	vsx1	-0.0915541	NMDA
M03204_2.00	alx1	-0.00211748	NMDA
M03204_2.00	gbx2	-0.00327151	NMDA
M03204_2.00	isl1	-0.143301	NMDA
M03204_2.00	isl2a	-0.0153166	NMDA
M03204_2.00	isl2b	-0.167571	NMDA
M03204_2.00	lhx1a	-0.0135586	NMDA
M03204_2.00	lhx2b	0.0932871	NMDA
M03204_2.00	lhx4	0.0356563	NMDA
M03204_2.00	lhx9	0.11671	NMDA
M03204_2.00	lmx1a	0.0147475	NMDA
M03204_2.00	lmx1al	0.02155	NMDA
M03204_2.00	lmx1bb	-0.00545498	NMDA
M03204_2.00	rx1	0.048566	NMDA
M03204_2.00	rx2	0.0277085	NMDA
M03204_2.00	rx3	-0.0487747	NMDA
M03204_2.00	vax1	-0.0129811	NMDA
M03204_2.00	vax2	-0.0128738	NMDA
M03204_2.00	vsx1	-0.0520505	NMDA
M03205_2.00	alx1	-0.0129183	NMDA
M03205_2.00	gbx2	0.00584782	NMDA
M03205_2.00	hmx1	-0.0253397	NMDA
M03205_2.00	hmx4	0.0237076	NMDA
M03205_2.00	lhx4	0.0239643	NMDA
M03205_2.00	rx1	0.040529	NMDA
M03205_2.00	rx2	0.0230239	NMDA
M03205_2.00	rx3	-0.0304925	NMDA
M03205_2.00	vax1	0.00199943	NMDA
M03205_2.00	vax2	-0.00707185	NMDA
M03205_2.00	vsx1	-0.0123482	NMDA
M03206_2.00	hoxc10a	-0.00440603	NMDA
M03207_2.00	hoxc10a	0.0031732	NMDA
M03208_2.00	hoxc10a	-0.0122847	NMDA
M03209_2.00	hoxc10a	-0.0016626	NMDA
M03210_2.00	alx1	0.0098658	NMDA
M03210_2.00	barhl2	-0.0200439	NMDA
M03210_2.00	gbx2	0.0177866	NMDA
M03210_2.00	hmx1	0.010761	NMDA
M03210_2.00	hmx4	0.0666348	NMDA
M03210_2.00	lhx2b	0.157556	NMDA
M03210_2.00	lhx4	-0.0354843	NMDA
M03210_2.00	lhx9	0.115008	NMDA
M03210_2.00	rx1	0.0834379	NMDA
M03210_2.00	rx2	0.0076586	NMDA
M03210_2.00	rx3	-0.0385401	NMDA
M03210_2.00	vax1	-0.0120969	NMDA
M03210_2.00	vax2	0.014258	NMDA
M03210_2.00	vsx1	-0.106079	NMDA
M03211_2.00	alx1	-0.00687105	NMDA
M03211_2.00	barhl2	0.0593832	NMDA
M03211_2.00	gbx2	0.00784994	NMDA
M03211_2.00	hmx1	0.00511467	NMDA
M03211_2.00	hmx4	0.0313479	NMDA
M03211_2.00	lhx2b	0.053326	NMDA
M03211_2.00	lhx4	-0.0898639	NMDA
M03211_2.00	lhx9	0.0415324	NMDA
M03211_2.00	rx1	0.0184432	NMDA
M03211_2.00	rx2	-0.0258766	NMDA
M03211_2.00	rx3	-0.046156	NMDA
M03211_2.00	vax1	0.0246493	NMDA
M03211_2.00	vax2	-0.000502175	NMDA
M03211_2.00	vsx1	-0.0319755	NMDA
M03212_2.00	irx2a	-0.0030565	NMDA
M03212_2.00	irx4a	0.00328059	NMDA
M03212_2.00	irx4b	0.0468817	NMDA
M03212_2.00	irx5a	0.0208798	NMDA
M03212_2.00	irx6a	0.0183239	NMDA
M03213_2.00	alx1	0.00248066	NMDA
M03213_2.00	barhl2	0.102648	NMDA
M03213_2.00	gbx2	0.00433021	NMDA
M03213_2.00	lhx1a	-0.00761422	NMDA
M03213_2.00	lhx4	-0.0981892	NMDA
M03213_2.00	rx1	-0.00368249	NMDA
M03213_2.00	rx2	-0.0381864	NMDA
M03213_2.00	rx3	-0.0506905	NMDA
M03213_2.00	vax1	-0.0163688	NMDA
M03213_2.00	vax2	-0.0182268	NMDA
M03213_2.00	vsx1	-0.0256358	NMDA
M03214_2.00	alx1	-0.00481261	NMDA
M03214_2.00	barhl2	-0.0220281	NMDA
M03214_2.00	gbx2	-0.00281365	NMDA
M03214_2.00	lhx1a	-0.0132199	NMDA
M03214_2.00	lhx2b	0.117518	NMDA
M03214_2.00	lhx4	0.0101148	NMDA
M03214_2.00	lhx9	0.133326	NMDA
M03214_2.00	lmx1a	0.0110168	NMDA
M03214_2.00	lmx1al	0.0174573	NMDA
M03214_2.00	lmx1bb	-0.0180401	NMDA
M03214_2.00	rx1	0.084544	NMDA
M03214_2.00	rx2	0.0370657	NMDA
M03214_2.00	rx3	-0.0463984	NMDA
M03214_2.00	vax1	-0.00276308	NMDA
M03214_2.00	vax2	0.00846308	NMDA
M03214_2.00	vsx1	-0.0867136	NMDA
M03215_2.00	alx1	0.00549306	NMDA
M03215_2.00	barhl2	-0.00885934	NMDA
M03215_2.00	gbx2	0.00921071	NMDA
M03215_2.00	hmx4	0.0480274	NMDA
M03215_2.00	rx1	0.102004	NMDA
M03215_2.00	rx2	-0.0180144	NMDA
M03215_2.00	rx3	-0.0378669	NMDA
M03215_2.00	vax1	-0.00866584	NMDA
M03215_2.00	vax2	0.0141572	NMDA
M03215_2.00	vsx1	-0.0988143	NMDA
M03216_2.00	alx1	-0.0257908	NMDA
M03216_2.00	gbx2	-0.0177118	NMDA
M03216_2.00	lhx1a	-0.00593469	NMDA
M03216_2.00	lhx2b	-0.054123	NMDA
M03216_2.00	lhx4	0.0898251	NMDA
M03216_2.00	lhx9	0.000378051	NMDA
M03216_2.00	lmx1a	0.0254209	NMDA
M03216_2.00	lmx1al	0.0173663	NMDA
M03216_2.00	lmx1bb	0.00198696	NMDA
M03216_2.00	rx1	-0.0452358	NMDA
M03216_2.00	rx2	0.0707381	NMDA
M03216_2.00	rx3	-0.0267473	NMDA
M03216_2.00	vax1	-0.00784663	NMDA
M03216_2.00	vax2	-0.0289653	NMDA
M03216_2.00	vsx1	-0.0360746	NMDA
M03217_2.00	alx1	-0.0221368	NMDA
M03217_2.00	gbx2	-0.010288	NMDA
M03217_2.00	lhx1a	-0.0105682	NMDA
M03217_2.00	lhx2b	-0.120885	NMDA
M03217_2.00	lhx4	0.196753	NMDA
M03217_2.00	lhx9	-0.0274671	NMDA
M03217_2.00	lmx1a	0.0599906	NMDA
M03217_2.00	lmx1al	0.0740146	NMDA
M03217_2.00	lmx1bb	-0.0112495	NMDA
M03217_2.00	rx1	-0.0921147	NMDA
M03217_2.00	rx2	0.102323	NMDA
M03217_2.00	rx3	-0.0296473	NMDA
M03217_2.00	vax1	-0.0369084	NMDA
M03217_2.00	vax2	-0.056431	NMDA
M03217_2.00	vsx1	-0.0437514	NMDA
M03218_2.00	alx1	-0.0237997	NMDA
M03218_2.00	gbx2	-0.00851438	NMDA
M03218_2.00	lhx1a	-0.0215763	NMDA
M03218_2.00	lhx2b	-0.0448007	NMDA
M03218_2.00	lhx4	0.125664	NMDA
M03218_2.00	lhx9	0.00907833	NMDA
M03218_2.00	lmx1a	0.0402464	NMDA
M03218_2.00	lmx1al	0.0558307	NMDA
M03218_2.00	lmx1bb	-0.00381041	NMDA
M03218_2.00	rx1	-0.0389385	NMDA
M03218_2.00	rx2	0.0806903	NMDA
M03218_2.00	rx3	-0.025952	NMDA
M03218_2.00	vax1	-0.00544346	NMDA
M03218_2.00	vax2	-0.0330042	NMDA
M03218_2.00	vsx1	-0.0519715	NMDA
M03219_2.00	alx1	-0.00481261	NMDA
M03219_2.00	gbx2	-0.00281365	NMDA
M03219_2.00	lhx1a	-0.0132199	NMDA
M03219_2.00	lhx2b	0.117518	NMDA
M03219_2.00	lhx4	0.0101148	NMDA
M03219_2.00	lhx9	0.133326	NMDA
M03219_2.00	lmx1a	0.0110168	NMDA
M03219_2.00	lmx1al	0.0174573	NMDA
M03219_2.00	lmx1bb	-0.0180401	NMDA
M03219_2.00	rx1	0.084544	NMDA
M03219_2.00	rx2	0.0370657	NMDA
M03219_2.00	rx3	-0.0463984	NMDA
M03219_2.00	vax1	-0.00276308	NMDA
M03219_2.00	vax2	0.00846308	NMDA
M03219_2.00	vsx1	-0.0867136	NMDA
M03220_2.00	alx1	-0.00481261	NMDA
M03220_2.00	gbx2	-0.00281365	NMDA
M03220_2.00	lhx1a	-0.0132199	NMDA
M03220_2.00	lhx2b	0.117518	NMDA
M03220_2.00	lhx4	0.0101148	NMDA
M03220_2.00	lhx9	0.133326	NMDA
M03220_2.00	lmx1a	0.0110168	NMDA
M03220_2.00	lmx1al	0.0174573	NMDA
M03220_2.00	lmx1bb	-0.0180401	NMDA
M03220_2.00	rx1	0.084544	NMDA
M03220_2.00	rx2	0.0370657	NMDA
M03220_2.00	rx3	-0.0463984	NMDA
M03220_2.00	vax1	-0.00276308	NMDA
M03220_2.00	vax2	0.00846308	NMDA
M03220_2.00	vsx1	-0.0867136	NMDA
M03221_2.00	hoxc10a	0.00349867	NMDA
M03222_2.00	irx2a	-0.00625702	NMDA
M03222_2.00	irx4a	0.0121276	NMDA
M03222_2.00	irx4b	0.0455606	NMDA
M03222_2.00	irx5a	0.0446496	NMDA
M03222_2.00	irx6a	0.0234098	NMDA
M03223_2.00	meis1b	-0.05671	NMDA
M03223_2.00	meis2a	0	NMDA
M03223_2.00	meis3	-0.0205965	NMDA
M03223_2.00	pknox1.1	-0.00964182	NMDA
M03223_2.00	pknox1.2	0.0139329	NMDA
M03223_2.00	pknox2	0.0352118	NMDA
M03223_2.00	tgif1	0.0365273	NMDA
M03224_2.00	alx1	-0.007687	NMDA
M03224_2.00	barhl2	-0.0444223	NMDA
M03224_2.00	gbx2	-0.0141916	NMDA
M03224_2.00	hmx1	-0.0360605	NMDA
M03224_2.00	rx1	-0.00740201	NMDA
M03224_2.00	rx2	0.0696522	NMDA
M03224_2.00	rx3	-0.0254277	NMDA
M03224_2.00	vsx1	-0.0286798	NMDA
M03225_2.00	alx1	0.00467734	NMDA
M03225_2.00	barhl2	-0.0183481	NMDA
M03225_2.00	gbx2	0.00578134	NMDA
M03225_2.00	hmx1	0.00846864	NMDA
M03225_2.00	rx1	0.121772	NMDA
M03225_2.00	rx2	0.0256917	NMDA
M03225_2.00	rx3	-0.0336642	NMDA
M03225_2.00	vsx1	-0.0941993	NMDA
M03226_2.00	alx1	-0.0214305	NMDA
M03226_2.00	gbx2	-0.00173425	NMDA
M03226_2.00	lhx1a	-0.0062824	NMDA
M03226_2.00	lhx2b	-0.0903686	NMDA
M03226_2.00	lhx4	0.181748	NMDA
M03226_2.00	lhx9	-0.0130403	NMDA
M03226_2.00	lmx1a	0.0465663	NMDA
M03226_2.00	lmx1al	0.0564762	NMDA
M03226_2.00	lmx1bb	-0.004653	NMDA
M03226_2.00	rx1	-0.0699306	NMDA
M03226_2.00	rx2	0.0770642	NMDA
M03226_2.00	rx3	-0.0178279	NMDA
M03226_2.00	vax1	-0.0167103	NMDA
M03226_2.00	vax2	-0.0662174	NMDA
M03226_2.00	vsx1	-0.0193012	NMDA
M03227_2.00	alx1	-0.00385625	NMDA
M03227_2.00	gbx2	-0.00730164	NMDA
M03227_2.00	hmx1	-0.0100688	NMDA
M03227_2.00	hmx4	0.0461936	NMDA
M03227_2.00	lhx4	-0.0626405	NMDA
M03227_2.00	rx1	0.0533627	NMDA
M03227_2.00	rx2	-0.0113313	NMDA
M03227_2.00	rx3	-0.0350034	NMDA
M03227_2.00	vax1	0.00204633	NMDA
M03227_2.00	vax2	0.0101778	NMDA
M03227_2.00	vsx1	-0.0367654	NMDA
M03228_2.00	hoxc10a	-0.0161173	NMDA
M03229_2.00	hoxc10a	-0.0124014	NMDA
M03230_2.00	hoxc10a	-0.0159804	NMDA
M03231_2.00	alx1	-0.0184125	NMDA
M03231_2.00	gbx2	-0.0025321	NMDA
M03231_2.00	lhx1a	0.00348371	NMDA
M03231_2.00	lhx2b	0.0301238	NMDA
M03231_2.00	lhx4	0.0673378	NMDA
M03231_2.00	lhx9	0.0608842	NMDA
M03231_2.00	lmx1a	0.0183908	NMDA
M03231_2.00	lmx1al	0.0209882	NMDA
M03231_2.00	lmx1bb	0.0122137	NMDA
M03231_2.00	rx1	0.00026139	NMDA
M03231_2.00	rx2	0.0133438	NMDA
M03231_2.00	rx3	-0.035187	NMDA
M03231_2.00	vax1	-0.0115586	NMDA
M03231_2.00	vax2	-0.046603	NMDA
M03231_2.00	vsx1	0.00143242	NMDA
M03232_2.00	alx1	0.00160293	NMDA
M03232_2.00	gbx2	-0.00279178	NMDA
M03232_2.00	isl1	-0.0266328	NMDA
M03232_2.00	isl2a	0.000115292	NMDA
M03232_2.00	isl2b	-0.0671535	NMDA
M03232_2.00	lhx1a	-0.019861	NMDA
M03232_2.00	lhx2b	0.0150756	NMDA
M03232_2.00	lhx4	0.0485803	NMDA
M03232_2.00	lhx9	0.0476405	NMDA
M03232_2.00	lmx1a	0.00631576	NMDA
M03232_2.00	lmx1al	0.00814993	NMDA
M03232_2.00	lmx1bb	0.0171543	NMDA
M03232_2.00	rx1	-0.0100022	NMDA
M03232_2.00	rx2	-0.00519335	NMDA
M03232_2.00	rx3	-0.041514	NMDA
M03232_2.00	vax1	-0.0115617	NMDA
M03232_2.00	vax2	-0.0409952	NMDA
M03232_2.00	vsx1	0.0239144	NMDA
M03233_2.00	barhl2	0.00182978	NMDA
M03233_2.00	gbx2	0.0270988	NMDA
M03233_2.00	hmx1	0.0230832	NMDA
M03233_2.00	hmx4	0.132692	NMDA
M03233_2.00	vax1	0.024875	NMDA
M03233_2.00	vax2	0.109037	NMDA
M03234_2.00	barhl2	0.00548817	NMDA
M03234_2.00	gbx2	0.0402907	NMDA
M03234_2.00	hmx1	0.00740495	NMDA
M03234_2.00	hmx4	0.11558	NMDA
M03234_2.00	vax1	0.0344224	NMDA
M03234_2.00	vax2	0.103902	NMDA
M03235_2.00	alx1	0.0254954	NMDA
M03235_2.00	barhl2	-0.047235	NMDA
M03235_2.00	gbx2	0.00493828	NMDA
M03235_2.00	hmx1	0.00460978	NMDA
M03235_2.00	hmx4	0.130331	NMDA
M03235_2.00	rx1	0.141283	NMDA
M03235_2.00	rx2	0.0476151	NMDA
M03235_2.00	rx3	-0.0253561	NMDA
M03235_2.00	vax1	0.041773	NMDA
M03235_2.00	vax2	0.105043	NMDA
M03235_2.00	vsx1	-0.0831065	NMDA
M03236_2.00	crx	0.494592	NMDA
M03236_2.00	dmbx1a	-0.0159712	NMDA
M03236_2.00	otx5	0.395434	NMDA
M03236_2.00	zgc:101100	0.0495595	NMDA
M03237_2.00	crx	0.499525	NMDA
M03237_2.00	dmbx1a	-0.0136256	NMDA
M03237_2.00	otx5	0.402247	NMDA
M03237_2.00	zgc:101100	0.041518	NMDA
M03238_2.00	crx	0.509697	NMDA
M03238_2.00	dmbx1a	-0.0163326	NMDA
M03238_2.00	otx5	0.398708	NMDA
M03238_2.00	zgc:101100	0.0280482	NMDA
M03241_2.00	alx1	0.00613317	NMDA
M03241_2.00	gbx2	-0.00435619	NMDA
M03241_2.00	isl1	-0.126214	NMDA
M03241_2.00	isl2a	-0.0452893	NMDA
M03241_2.00	isl2b	-0.13475	NMDA
M03241_2.00	lhx2b	0.132002	NMDA
M03241_2.00	lhx4	-0.0384621	NMDA
M03241_2.00	lhx9	0.117971	NMDA
M03241_2.00	rx1	0.0818658	NMDA
M03241_2.00	rx2	-0.00173931	NMDA
M03241_2.00	rx3	-0.0395791	NMDA
M03241_2.00	vax1	0.0113957	NMDA
M03241_2.00	vax2	-0.000810487	NMDA
M03241_2.00	vsx1	-0.0759664	NMDA
M03243_2.00	barhl2	0.0264751	NMDA
M03243_2.00	gbx2	0.0366845	NMDA
M03243_2.00	hmx1	0.0135898	NMDA
M03243_2.00	hmx4	0.0967347	NMDA
M03243_2.00	vax1	0.0219719	NMDA
M03243_2.00	vax2	0.0859937	NMDA
M03245_2.00	hmbox1a	0.0485188	NMDA
M03245_2.00	zgc:91944	-0.00602521	NMDA
M03246_2.00	hmbox1a	0.0345446	NMDA
M03246_2.00	zgc:91944	-0.0384418	NMDA
M03249_2.00	crx	0.528999	NMDA
M03249_2.00	dmbx1a	-0.0263055	NMDA
M03249_2.00	otx5	0.388911	NMDA
M03249_2.00	zgc:101100	0.0259541	NMDA
M03250_2.00	crx	0.496556	NMDA
M03250_2.00	dmbx1a	-0.0197441	NMDA
M03250_2.00	otx5	0.393375	NMDA
M03250_2.00	zgc:101100	0.0490534	NMDA
M03251_2.00	alx1	-0.00581291	NMDA
M03251_2.00	barhl2	0.0347066	NMDA
M03251_2.00	gbx2	0.018952	NMDA
M03251_2.00	lhx1a	-0.0257683	NMDA
M03251_2.00	lhx4	-0.0838317	NMDA
M03251_2.00	rx1	0.0661107	NMDA
M03251_2.00	rx2	-0.0043251	NMDA
M03251_2.00	rx3	-0.0506057	NMDA
M03251_2.00	vax1	-0.0020374	NMDA
M03251_2.00	vax2	-0.000304004	NMDA
M03251_2.00	vsx1	-0.0781449	NMDA
M03252_2.00	hoxc10a	-0.0126556	NMDA
M03253_2.00	hoxc10a	-0.014722	NMDA
M03254_2.00	alx1	-0.00163227	NMDA
M03254_2.00	barhl2	0.0222043	NMDA
M03254_2.00	gbx2	0.0204764	NMDA
M03254_2.00	hmx1	0.00555608	NMDA
M03254_2.00	hmx4	0.0517916	NMDA
M03254_2.00	lhx1a	-0.0275592	NMDA
M03254_2.00	vax1	-0.0169475	NMDA
M03254_2.00	vax2	0.0391783	NMDA
M03254_2.00	vsx1	-0.021243	NMDA
M03255_2.00	alx1	-0.0268013	NMDA
M03255_2.00	barhl2	0.0505437	NMDA
M03255_2.00	gbx2	0.00735052	NMDA
M03255_2.00	hmx1	-0.00800718	NMDA
M03255_2.00	hmx4	-0.00497685	NMDA
M03255_2.00	lhx1a	0.00990419	NMDA
M03255_2.00	lhx2b	0.00943327	NMDA
M03255_2.00	lhx4	0.0209707	NMDA
M03255_2.00	lhx9	0.0290704	NMDA
M03255_2.00	rx1	-0.037054	NMDA
M03255_2.00	rx2	0.0122116	NMDA
M03255_2.00	rx3	-0.0641491	NMDA
M03255_2.00	vax1	-0.00684384	NMDA
M03255_2.00	vax2	-0.000602892	NMDA
M03255_2.00	vsx1	-0.0225463	NMDA
M03256_2.00	alx1	0.0254954	NMDA
M03256_2.00	barhl2	-0.047235	NMDA
M03256_2.00	gbx2	0.00493828	NMDA
M03256_2.00	hmx1	0.00460978	NMDA
M03256_2.00	hmx4	0.130331	NMDA
M03256_2.00	lhx1a	-0.010231	NMDA
M03256_2.00	lhx2b	0.259506	NMDA
M03256_2.00	lhx4	-0.135178	NMDA
M03256_2.00	lhx9	0.139788	NMDA
M03256_2.00	rx1	0.141283	NMDA
M03256_2.00	rx2	0.0476151	NMDA
M03256_2.00	rx3	-0.0253561	NMDA
M03256_2.00	vax1	0.041773	NMDA
M03256_2.00	vax2	0.105043	NMDA
M03256_2.00	vsx1	-0.0831065	NMDA
M03257_2.00	alx1	0.00160293	NMDA
M03257_2.00	gbx2	-0.00279178	NMDA
M03257_2.00	lhx1a	-0.019861	NMDA
M03257_2.00	lhx2b	0.0150756	NMDA
M03257_2.00	lhx4	0.0485803	NMDA
M03257_2.00	lhx9	0.0476405	NMDA
M03257_2.00	lmx1a	0.00631576	NMDA
M03257_2.00	lmx1al	0.00814993	NMDA
M03257_2.00	lmx1bb	0.0171543	NMDA
M03257_2.00	rx1	-0.0100022	NMDA
M03257_2.00	rx2	-0.00519335	NMDA
M03257_2.00	rx3	-0.041514	NMDA
M03257_2.00	vax1	-0.0115617	NMDA
M03257_2.00	vax2	-0.0409952	NMDA
M03257_2.00	vsx1	0.0239144	NMDA
M03258_2.00	barhl2	0.000532477	NMDA
M03258_2.00	gbx2	-0.00741469	NMDA
M03258_2.00	hmx1	-0.0148432	NMDA
M03258_2.00	rx1	-0.0569399	NMDA
M03258_2.00	rx2	-0.0153621	NMDA
M03258_2.00	rx3	0.00685769	NMDA
M03258_2.00	vax1	-0.00503365	NMDA
M03258_2.00	vax2	-0.0513962	NMDA
M03259_2.00	barhl2	-0.0218374	NMDA
M03259_2.00	gbx2	0.0335859	NMDA
M03259_2.00	hmx1	0.0340874	NMDA
M03259_2.00	rx1	0.171229	NMDA
M03259_2.00	rx2	0.0197261	NMDA
M03259_2.00	rx3	-0.000514532	NMDA
M03259_2.00	vax1	0.0374842	NMDA
M03259_2.00	vax2	0.12427	NMDA
M03260_2.00	barhl2	0.0395743	NMDA
M03260_2.00	gbx2	0.0192616	NMDA
M03260_2.00	hmx1	-0.00516219	NMDA
M03260_2.00	rx1	-0.00691037	NMDA
M03260_2.00	rx2	0.0126611	NMDA
M03260_2.00	rx3	-0.0365412	NMDA
M03260_2.00	vax1	-0.00476874	NMDA
M03260_2.00	vax2	-0.017875	NMDA
M03261_2.00	meis1b	-0.0537859	NMDA
M03261_2.00	meis2a	0	NMDA
M03261_2.00	meis3	0.0214474	NMDA
M03261_2.00	pknox1.1	-0.0010855	NMDA
M03261_2.00	pknox1.2	0.0266902	NMDA
M03261_2.00	pknox2	-0.00104191	NMDA
M03261_2.00	tgif1	-0.0159962	NMDA
M03262_2.00	meis1b	-0.0406186	NMDA
M03262_2.00	meis2a	0	NMDA
M03262_2.00	meis3	-0.0178005	NMDA
M03262_2.00	pknox1.1	-0.0137574	NMDA
M03262_2.00	pknox1.2	0.0228942	NMDA
M03262_2.00	pknox2	0.0209465	NMDA
M03262_2.00	tgif1	0.0332447	NMDA
M03263_2.00	alx1	-0.00481261	NMDA
M03263_2.00	gbx2	-0.00281365	NMDA
M03263_2.00	isl1	-0.175995	NMDA
M03263_2.00	isl2a	-0.0191925	NMDA
M03263_2.00	isl2b	-0.181303	NMDA
M03263_2.00	lhx1a	-0.0132199	NMDA
M03263_2.00	lhx2b	0.117518	NMDA
M03263_2.00	lhx4	0.0101148	NMDA
M03263_2.00	lhx9	0.133326	NMDA
M03263_2.00	lmx1a	0.0110168	NMDA
M03263_2.00	lmx1al	0.0174573	NMDA
M03263_2.00	lmx1bb	-0.0180401	NMDA
M03263_2.00	rx1	0.084544	NMDA
M03263_2.00	rx2	0.0370657	NMDA
M03263_2.00	rx3	-0.0463984	NMDA
M03263_2.00	vax1	-0.00276308	NMDA
M03263_2.00	vax2	0.00846308	NMDA
M03263_2.00	vsx1	-0.0867136	NMDA
M03264_2.00	alx1	-0.0228777	NMDA
M03264_2.00	barhl2	-0.00771427	NMDA
M03264_2.00	gbx2	-0.0165721	NMDA
M03264_2.00	lhx1a	0.00229346	NMDA
M03264_2.00	lhx2b	-0.0171075	NMDA
M03264_2.00	lhx4	0.0825901	NMDA
M03264_2.00	lhx9	0.0149457	NMDA
M03264_2.00	lmx1a	0.0143191	NMDA
M03264_2.00	lmx1al	0.00741998	NMDA
M03264_2.00	lmx1bb	0.00673102	NMDA
M03264_2.00	rx1	-0.0120838	NMDA
M03264_2.00	rx2	0.048474	NMDA
M03264_2.00	rx3	-0.00721005	NMDA
M03264_2.00	vax1	0.008043	NMDA
M03264_2.00	vax2	-0.0250275	NMDA
M03264_2.00	vsx1	-0.0160439	NMDA
M03265_2.00	alx1	0.00160293	NMDA
M03265_2.00	barhl2	0.00454998	NMDA
M03265_2.00	gbx2	-0.00279178	NMDA
M03265_2.00	lhx1a	-0.019861	NMDA
M03265_2.00	lhx2b	0.0150756	NMDA
M03265_2.00	lhx4	0.0485803	NMDA
M03265_2.00	lhx9	0.0476405	NMDA
M03265_2.00	lmx1a	0.00631576	NMDA
M03265_2.00	lmx1al	0.00814993	NMDA
M03265_2.00	lmx1bb	0.0171543	NMDA
M03265_2.00	rx1	-0.0100022	NMDA
M03265_2.00	rx2	-0.00519335	NMDA
M03265_2.00	rx3	-0.041514	NMDA
M03265_2.00	vax1	-0.0115617	NMDA
M03265_2.00	vax2	-0.0409952	NMDA
M03265_2.00	vsx1	0.0239144	NMDA
M03266_2.00	irx1a	0.027706	NMDA
M03266_2.00	irx3a	0.0168981	NMDA
M03266_2.00	irx7	-0.00674364	NMDA
M03267_2.00	alx1	-0.00481261	NMDA
M03267_2.00	gbx2	-0.00281365	NMDA
M03267_2.00	isl1	-0.175995	NMDA
M03267_2.00	isl2a	-0.0191925	NMDA
M03267_2.00	isl2b	-0.181303	NMDA
M03267_2.00	lhx1a	-0.0132199	NMDA
M03267_2.00	lhx2b	0.117518	NMDA
M03267_2.00	lhx4	0.0101148	NMDA
M03267_2.00	lhx9	0.133326	NMDA
M03267_2.00	lmx1a	0.0110168	NMDA
M03267_2.00	lmx1al	0.0174573	NMDA
M03267_2.00	lmx1bb	-0.0180401	NMDA
M03267_2.00	rx1	0.084544	NMDA
M03267_2.00	rx2	0.0370657	NMDA
M03267_2.00	rx3	-0.0463984	NMDA
M03267_2.00	vax1	-0.00276308	NMDA
M03267_2.00	vax2	0.00846308	NMDA
M03267_2.00	vsx1	-0.0867136	NMDA
M03268_2.00	alx1	0.0100852	NMDA
M03268_2.00	barhl2	-0.0383609	NMDA
M03268_2.00	gbx2	0.0189234	NMDA
M03268_2.00	hmx1	0.00759944	NMDA
M03268_2.00	hmx4	0.0982864	NMDA
M03268_2.00	lhx2b	0.221193	NMDA
M03268_2.00	lhx4	-0.114068	NMDA
M03268_2.00	lhx9	0.131219	NMDA
M03268_2.00	rx1	0.123939	NMDA
M03268_2.00	rx2	-0.0101563	NMDA
M03268_2.00	rx3	-0.0218306	NMDA
M03268_2.00	vax1	0.022752	NMDA
M03268_2.00	vax2	0.050537	NMDA
M03268_2.00	vsx1	-0.0637481	NMDA
M03269_2.00	alx1	-0.030504	NMDA
M03269_2.00	barhl2	0.0151226	NMDA
M03269_2.00	gbx2	-0.0222513	NMDA
M03269_2.00	lhx1a	0.00130941	NMDA
M03269_2.00	lhx2b	-0.124937	NMDA
M03269_2.00	lhx4	0.154366	NMDA
M03269_2.00	lhx9	-0.0285189	NMDA
M03269_2.00	lmx1a	0.0313998	NMDA
M03269_2.00	lmx1al	0.0334016	NMDA
M03269_2.00	lmx1bb	0.00820053	NMDA
M03269_2.00	rx1	-0.0862039	NMDA
M03269_2.00	rx2	0.0522931	NMDA
M03269_2.00	rx3	-0.0152528	NMDA
M03269_2.00	vax1	-0.0104449	NMDA
M03269_2.00	vax2	-0.0615792	NMDA
M03269_2.00	vsx1	0.00858916	NMDA
M03270_2.00	meis1b	-0.0525378	NMDA
M03270_2.00	meis2a	0	NMDA
M03270_2.00	meis3	-0.0108838	NMDA
M03270_2.00	pknox1.1	-0.0099685	NMDA
M03270_2.00	pknox1.2	0.0284415	NMDA
M03270_2.00	pknox2	0.0212411	NMDA
M03270_2.00	tgif1	0.041561	NMDA
M03271_2.00	barhl2	0.00454998	NMDA
M03271_2.00	gbx2	-0.00279178	NMDA
M03271_2.00	hmx1	-0.0227259	NMDA
M03271_2.00	hmx4	0.00966738	NMDA
M03271_2.00	rx1	-0.0100022	NMDA
M03271_2.00	rx2	-0.00519335	NMDA
M03271_2.00	rx3	-0.041514	NMDA
M03272_2.00	alx1	-0.0195468	NMDA
M03272_2.00	gbx2	-0.00135764	NMDA
M03272_2.00	lhx1a	-0.000435911	NMDA
M03272_2.00	lhx2b	0.0448913	NMDA
M03272_2.00	lhx4	0.0698559	NMDA
M03272_2.00	lhx9	0.080129	NMDA
M03272_2.00	lmx1a	0.0251417	NMDA
M03272_2.00	lmx1al	0.0264317	NMDA
M03272_2.00	lmx1bb	0.00331719	NMDA
M03272_2.00	rx1	0.0131414	NMDA
M03272_2.00	rx2	0.0340729	NMDA
M03272_2.00	rx3	-0.026459	NMDA
M03272_2.00	vax1	-0.0105838	NMDA
M03272_2.00	vax2	-0.0400194	NMDA
M03272_2.00	vsx1	-0.0108513	NMDA
M03273_2.00	alx1	-0.0290665	NMDA
M03273_2.00	gbx2	-0.0134037	NMDA
M03273_2.00	lhx1a	-0.013102	NMDA
M03273_2.00	lhx2b	-0.123957	NMDA
M03273_2.00	lhx4	0.181978	NMDA
M03273_2.00	lhx9	-0.0361116	NMDA
M03273_2.00	lmx1a	0.0423874	NMDA
M03273_2.00	lmx1al	0.0543388	NMDA
M03273_2.00	lmx1bb	-0.00173077	NMDA
M03273_2.00	rx1	-0.0866069	NMDA
M03273_2.00	rx2	0.0826142	NMDA
M03273_2.00	rx3	-0.0228257	NMDA
M03273_2.00	vax1	-0.0180111	NMDA
M03273_2.00	vax2	-0.0564427	NMDA
M03273_2.00	vsx1	-0.00788726	NMDA
M03274_2.00	hoxc10a	-0.0109741	NMDA
M03275_2.00	hoxc10a	-0.0419983	NMDA
M03276_2.00	alx1	-0.004787	NMDA
M03276_2.00	gbx2	0.00338346	NMDA
M03276_2.00	hmx1	-0.0152069	NMDA
M03276_2.00	hmx4	0.0414149	NMDA
M03276_2.00	lhx2b	0.121309	NMDA
M03276_2.00	lhx4	0.0146168	NMDA
M03276_2.00	lhx9	0.121931	NMDA
M03276_2.00	lmx1a	-0.0117009	NMDA
M03276_2.00	lmx1al	-0.00332703	NMDA
M03276_2.00	lmx1bb	-0.00571915	NMDA
M03276_2.00	rx1	0.0756851	NMDA
M03276_2.00	rx2	0.0220471	NMDA
M03276_2.00	rx3	-0.0342696	NMDA
M03276_2.00	vax1	-0.027823	NMDA
M03276_2.00	vax2	0.0128989	NMDA
M03276_2.00	vsx1	-0.101192	NMDA
M03277_2.00	alx1	0.00160293	NMDA
M03277_2.00	gbx2	-0.00279178	NMDA
M03277_2.00	lhx1a	-0.019861	NMDA
M03277_2.00	lhx2b	0.0150756	NMDA
M03277_2.00	lhx4	0.0485803	NMDA
M03277_2.00	lhx9	0.0476405	NMDA
M03277_2.00	lmx1a	0.00631576	NMDA
M03277_2.00	lmx1al	0.00814993	NMDA
M03277_2.00	lmx1bb	0.0171543	NMDA
M03277_2.00	rx1	-0.0100022	NMDA
M03277_2.00	rx2	-0.00519335	NMDA
M03277_2.00	rx3	-0.041514	NMDA
M03277_2.00	vax1	-0.0115617	NMDA
M03277_2.00	vax2	-0.0409952	NMDA
M03277_2.00	vsx1	0.0239144	NMDA
M03278_2.00	alx1	-0.0317884	NMDA
M03278_2.00	gbx2	-0.0179221	NMDA
M03278_2.00	lhx1a	-0.000557658	NMDA
M03278_2.00	lhx2b	-0.148439	NMDA
M03278_2.00	lhx4	0.199826	NMDA
M03278_2.00	lhx9	-0.0477092	NMDA
M03278_2.00	lmx1a	0.0428204	NMDA
M03278_2.00	lmx1al	0.0572329	NMDA
M03278_2.00	lmx1bb	0.00362027	NMDA
M03278_2.00	rx1	-0.0996705	NMDA
M03278_2.00	rx2	0.0728571	NMDA
M03278_2.00	rx3	-0.0143849	NMDA
M03278_2.00	vax1	-0.0136258	NMDA
M03278_2.00	vax2	-0.0692058	NMDA
M03278_2.00	vsx1	-0.00561488	NMDA
M03279_2.00	meis1b	-0.0537859	NMDA
M03279_2.00	meis2a	0	NMDA
M03279_2.00	meis3	0.0214474	NMDA
M03279_2.00	pknox1.1	-0.0010855	NMDA
M03279_2.00	pknox1.2	0.0266902	NMDA
M03279_2.00	pknox2	-0.00104191	NMDA
M03279_2.00	tgif1	-0.0159962	NMDA
M03280_2.00	meis1b	-0.0255274	NMDA
M03280_2.00	meis2a	0	NMDA
M03280_2.00	meis3	-0.0211249	NMDA
M03280_2.00	pknox1.1	-0.0126363	NMDA
M03280_2.00	pknox1.2	0.0156208	NMDA
M03280_2.00	pknox2	0.0286129	NMDA
M03280_2.00	tgif1	0.0266269	NMDA
M03281_2.00	barhl2	0.109774	NMDA
M03281_2.00	gbx2	0.0070883	NMDA
M03281_2.00	hmx4	0.0665922	NMDA
M03281_2.00	lhx1a	-0.0120344	NMDA
M03281_2.00	vax1	-0.00161091	NMDA
M03281_2.00	vax2	0.000471548	NMDA
M03282_2.00	hoxc10a	-0.0146477	NMDA
M03283_2.00	hoxc10a	-0.00834708	NMDA
M03284_2.00	hoxc10a	0.00846365	NMDA
M03286_2.00	alx1	0.0147764	NMDA
M03286_2.00	barhl2	0.00625135	NMDA
M03286_2.00	gbx2	0.00804579	NMDA
M03286_2.00	hmx1	-0.00149	NMDA
M03286_2.00	hmx4	0.0804827	NMDA
M03286_2.00	lhx2b	0.162334	NMDA
M03286_2.00	lhx4	-0.0808476	NMDA
M03286_2.00	lhx9	0.104937	NMDA
M03286_2.00	rx1	0.0741148	NMDA
M03286_2.00	rx2	-0.0115598	NMDA
M03286_2.00	rx3	-0.0309087	NMDA
M03286_2.00	vax1	0.0244082	NMDA
M03286_2.00	vax2	0.0190462	NMDA
M03286_2.00	vsx1	-0.0525656	NMDA
M03287_2.00	alx1	0.0013396	NMDA
M03287_2.00	gbx2	0.0186406	NMDA
M03287_2.00	hmx1	0.0100082	NMDA
M03287_2.00	hmx4	0.0530282	NMDA
M03287_2.00	lhx4	-0.0698487	NMDA
M03287_2.00	rx1	0.0261319	NMDA
M03287_2.00	rx2	-0.0268395	NMDA
M03287_2.00	rx3	-0.0513558	NMDA
M03287_2.00	vax1	-0.00600976	NMDA
M03287_2.00	vax2	-0.0119951	NMDA
M03287_2.00	vsx1	-0.0516632	NMDA
M03288_2.00	alx1	0.00075595	NMDA
M03288_2.00	lhx2b	0.108382	NMDA
M03288_2.00	lhx4	0.00144964	NMDA
M03288_2.00	lhx9	0.0539472	NMDA
M03288_2.00	lmx1a	0.00843419	NMDA
M03288_2.00	lmx1al	0.0250852	NMDA
M03288_2.00	lmx1bb	-0.00529058	NMDA
M03288_2.00	rx1	0.0530564	NMDA
M03288_2.00	rx2	0.0222524	NMDA
M03288_2.00	rx3	-0.0290871	NMDA
M03288_2.00	vsx1	-0.026724	NMDA
M03289_2.00	alx1	0.00084421	NMDA
M03289_2.00	lhx2b	0.140928	NMDA
M03289_2.00	lhx4	-0.0488332	NMDA
M03289_2.00	lhx9	0.110385	NMDA
M03289_2.00	lmx1a	-0.00428671	NMDA
M03289_2.00	lmx1al	-0.0126156	NMDA
M03289_2.00	lmx1bb	-0.00993331	NMDA
M03289_2.00	rx1	0.13088	NMDA
M03289_2.00	rx2	0.00609998	NMDA
M03289_2.00	rx3	-0.00974962	NMDA
M03289_2.00	vsx1	-0.0946573	NMDA
M03290_2.00	alx1	-0.0126365	NMDA
M03290_2.00	lhx2b	0.0663141	NMDA
M03290_2.00	lhx4	-0.0405519	NMDA
M03290_2.00	lhx9	0.0540368	NMDA
M03290_2.00	lmx1a	-0.00598904	NMDA
M03290_2.00	lmx1al	-0.0225298	NMDA
M03290_2.00	lmx1bb	-0.00592993	NMDA
M03290_2.00	rx1	0.042289	NMDA
M03290_2.00	rx2	0.000978309	NMDA
M03290_2.00	rx3	-0.00968502	NMDA
M03290_2.00	vsx1	0.0152297	NMDA
M03291_2.00	pax6a	0.635013	NMDA
M03291_2.00	pax6b	0.646508	NMDA
M03308_2.00	pou2f1b	0.0873971	NMDA
M03309_2.00	pou2f1b	0.0520692	NMDA
M03324_2.00	hsf1	0.00157918	NMDA
M03324_2.00	si:dkey-18a10.3	0.0439846	NMDA
M03325_2.00	hsf1	0.00951066	NMDA
M03325_2.00	si:dkey-18a10.3	0.0577784	NMDA
M03329_2.00	hsf1	0.0130847	NMDA
M03329_2.00	si:dkey-18a10.3	0.0497398	NMDA
M03330_2.00	hsf1	0.0129119	NMDA
M03330_2.00	si:dkey-18a10.3	0.0676211	NMDA
M03334_2.00	irf9	0.0874087	NMDA
M03335_2.00	irf9	0.104256	NMDA
M03336_2.00	irf9	0.103486	NMDA
M03340_2.00	mef2aa	0.00630664	NMDA
M03340_2.00	mef2ab	0.08662	NMDA
M03340_2.00	mef2ca	0.00116657	NMDA
M03340_2.00	mef2cb	0.134447	NMDA
M03340_2.00	mef2d	0.0533413	NMDA
M03341_2.00	srfa	0.0159607	NMDA
M03342_2.00	srfa	-0.000746122	NMDA
M03343_2.00	mef2aa	0.0390975	NMDA
M03343_2.00	mef2ab	0.079663	NMDA
M03343_2.00	mef2ca	0.00539099	NMDA
M03343_2.00	mef2cb	0.143672	NMDA
M03343_2.00	mef2d	0.054218	NMDA
M03344_2.00	mef2aa	0.0362261	NMDA
M03344_2.00	mef2ab	0.0819412	NMDA
M03344_2.00	mef2ca	0.00859163	NMDA
M03344_2.00	mef2cb	0.151483	NMDA
M03344_2.00	mef2d	0.06806	NMDA
M03345_2.00	mybl2b	0.0221441	NMDA
M03346_2.00	mybl2b	0.0299907	NMDA
M03347_2.00	mybl2b	0.0999908	NMDA
M03348_2.00	mybl2b	0.0235861	NMDA
M03349_2.00	myb	0.007891	NMDA
M03349_2.00	mybl1	0.0373616	NMDA
M03350_2.00	myb	0.0409318	NMDA
M03350_2.00	mybl1	0.0511707	NMDA
M03351_2.00	myb	0.0874225	NMDA
M03351_2.00	mybl1	0.161096	NMDA
M03352_2.00	myb	0.00507918	NMDA
M03352_2.00	mybl1	0.0442618	NMDA
M03353_2.00	esr1	0.0167864	NMDA
M03353_2.00	esr2a	0.0877778	NMDA
M03353_2.00	esr2b	0.0126503	NMDA
M03353_2.00	nr1d1	0.00269442	NMDA
M03353_2.00	nr1d2a	-0.0171522	NMDA
M03353_2.00	nr1d2b	0.00118423	NMDA
M03353_2.00	nr1d4a	0.00216398	NMDA
M03353_2.00	nr1d4b	-0.00311224	NMDA
M03353_2.00	nr1h3	-0.0101667	NMDA
M03353_2.00	nr2c1	0.0563904	NMDA
M03353_2.00	nr2c2	0.00604659	NMDA
M03353_2.00	nr2f1a	0.0105908	NMDA
M03353_2.00	nr2f1b	0.00716809	NMDA
M03353_2.00	nr2f5	0.0771546	NMDA
M03353_2.00	nr2f6a	-0.0199576	NMDA
M03353_2.00	nr2f6b	-0.0186618	NMDA
M03353_2.00	nr4a1	0.0330003	NMDA
M03353_2.00	nr4a2b	-0.0212227	NMDA
M03353_2.00	nr4a3	0.00856478	NMDA
M03353_2.00	nr6a1a	0.00558992	NMDA
M03353_2.00	nr6a1b	-0.0413517	NMDA
M03353_2.00	pparaa	-0.0076547	NMDA
M03353_2.00	pparab	-0.0329077	NMDA
M03353_2.00	pparda	-0.000262089	NMDA
M03353_2.00	ppardb	0.0103591	NMDA
M03353_2.00	raraa	-0.0507403	NMDA
M03353_2.00	rarab	-0.0232384	NMDA
M03353_2.00	rarga	0.0197124	NMDA
M03353_2.00	roraa	-0.0884509	NMDA
M03353_2.00	rorab	-0.0694442	NMDA
M03353_2.00	rorb	0.0978687	NMDA
M03353_2.00	rorc	-0.0518831	NMDA
M03353_2.00	rorca	0.0559841	NMDA
M03353_2.00	rorcb	0.0413151	NMDA
M03353_2.00	rxraa	-0.0117098	NMDA
M03353_2.00	rxrab	-0.00849035	NMDA
M03353_2.00	rxrba	0.0326831	NMDA
M03353_2.00	rxrbb	0.0288933	NMDA
M03353_2.00	rxrgb	0.100624	NMDA
M03353_2.00	thraa	-0.013999	NMDA
M03353_2.00	thrab	-0.0485035	NMDA
M03353_2.00	thrb	0.149031	NMDA
M03354_2.00	esr1	0.000477845	NMDA
M03354_2.00	esr2a	0.0344618	NMDA
M03354_2.00	esr2b	0.00304248	NMDA
M03354_2.00	nr1d1	-0.0552706	NMDA
M03354_2.00	nr1d2a	0.0260238	NMDA
M03354_2.00	nr1d2b	-0.0309608	NMDA
M03354_2.00	nr1d4a	0.0220033	NMDA
M03354_2.00	nr1d4b	0.0105334	NMDA
M03354_2.00	nr1h3	0.0358051	NMDA
M03354_2.00	nr2c1	-0.00560263	NMDA
M03354_2.00	nr2c2	0.0163388	NMDA
M03354_2.00	nr2f1a	-0.0159473	NMDA
M03354_2.00	nr2f1b	-0.0226546	NMDA
M03354_2.00	nr2f5	0.0549859	NMDA
M03354_2.00	nr2f6a	0.00135641	NMDA
M03354_2.00	nr2f6b	0.0274744	NMDA
M03354_2.00	nr4a1	0.0227894	NMDA
M03354_2.00	nr4a2b	-0.0445501	NMDA
M03354_2.00	nr4a3	-0.0133711	NMDA
M03354_2.00	nr6a1a	0.0663428	NMDA
M03354_2.00	nr6a1b	-7.437e-05	NMDA
M03354_2.00	pparaa	-0.0171662	NMDA
M03354_2.00	pparab	-0.0397453	NMDA
M03354_2.00	pparda	0.0054981	NMDA
M03354_2.00	ppardb	0.00550238	NMDA
M03354_2.00	raraa	-0.042395	NMDA
M03354_2.00	rarab	0.0440192	NMDA
M03354_2.00	rarga	0.0358152	NMDA
M03354_2.00	roraa	0.016294	NMDA
M03354_2.00	rorab	0.0435534	NMDA
M03354_2.00	rorb	0.26116	NMDA
M03354_2.00	rorc	-0.0150495	NMDA
M03354_2.00	rorca	0.101253	NMDA
M03354_2.00	rorcb	0.114416	NMDA
M03354_2.00	rxraa	0.0757646	NMDA
M03354_2.00	rxrab	-0.0167601	NMDA
M03354_2.00	rxrba	-0.0129596	NMDA
M03354_2.00	rxrbb	-0.00689118	NMDA
M03354_2.00	rxrgb	-0.075722	NMDA
M03354_2.00	thraa	0.000313254	NMDA
M03354_2.00	thrab	-0.00280216	NMDA
M03354_2.00	thrb	0.0591387	NMDA
M03355_2.00	esr1	0.00535266	NMDA
M03355_2.00	esr2a	0.0622026	NMDA
M03355_2.00	esr2b	0.00105723	NMDA
M03355_2.00	nr1d1	-0.00174802	NMDA
M03355_2.00	nr1d2a	-0.023635	NMDA
M03355_2.00	nr1d2b	-0.0314433	NMDA
M03355_2.00	nr1d4a	-0.00297052	NMDA
M03355_2.00	nr1d4b	-0.0343433	NMDA
M03355_2.00	nr1h3	0.0159725	NMDA
M03355_2.00	nr2c1	0.0092953	NMDA
M03355_2.00	nr2c2	-0.00272906	NMDA
M03355_2.00	nr2f1a	0.0110074	NMDA
M03355_2.00	nr2f1b	0	NMDA
M03355_2.00	nr2f5	0.0392087	NMDA
M03355_2.00	nr2f6a	0.00826615	NMDA
M03355_2.00	nr2f6b	-0.0116483	NMDA
M03355_2.00	nr4a1	-0.00182451	NMDA
M03355_2.00	nr6a1a	-0.0074858	NMDA
M03355_2.00	nr6a1b	-0.0148212	NMDA
M03355_2.00	pparaa	0.00947617	NMDA
M03355_2.00	pparab	-0.0131123	NMDA
M03355_2.00	pparda	0.034936	NMDA
M03355_2.00	ppardb	0.00898121	NMDA
M03355_2.00	raraa	-0.0431843	NMDA
M03355_2.00	rarab	-0.0279492	NMDA
M03355_2.00	rarga	-0.0137815	NMDA
M03355_2.00	roraa	-0.0968296	NMDA
M03355_2.00	rorab	-0.0844588	NMDA
M03355_2.00	rorb	0.0163197	NMDA
M03355_2.00	rorc	-0.0258834	NMDA
M03355_2.00	rorca	0.0625653	NMDA
M03355_2.00	rorcb	0.0128737	NMDA
M03355_2.00	rxraa	-0.0363753	NMDA
M03355_2.00	rxrab	0.0158604	NMDA
M03355_2.00	rxrba	0.0222019	NMDA
M03355_2.00	rxrbb	0.0053866	NMDA
M03355_2.00	rxrgb	0.0894365	NMDA
M03356_2.00	esr1	0.0143877	NMDA
M03356_2.00	esr2a	-0.053001	NMDA
M03356_2.00	esr2b	-0.0074724	NMDA
M03356_2.00	esrra	0.0129722	NMDA
M03356_2.00	esrrd	0.00805341	NMDA
M03356_2.00	esrrga	0.082529	NMDA
M03356_2.00	esrrgb	0.0084186	NMDA
M03356_2.00	nr1h3	-0.0250029	NMDA
M03356_2.00	nr2c1	-0.0144279	NMDA
M03356_2.00	nr2c2	0.00682415	NMDA
M03356_2.00	nr2f1a	0.0190923	NMDA
M03356_2.00	nr2f1b	0.0177277	NMDA
M03356_2.00	nr2f5	-0.0338857	NMDA
M03356_2.00	nr2f6a	0.0188943	NMDA
M03356_2.00	nr2f6b	0.00178449	NMDA
M03356_2.00	raraa	-0.0331108	NMDA
M03356_2.00	rarab	-0.0328456	NMDA
M03356_2.00	rarga	-0.0492612	NMDA
M03356_2.00	roraa	-0.062127	NMDA
M03356_2.00	rorab	0.0135132	NMDA
M03356_2.00	rorb	-0.0240292	NMDA
M03356_2.00	rorc	-0.00171734	NMDA
M03356_2.00	rorca	0.00957799	NMDA
M03356_2.00	rorcb	0.00737299	NMDA
M03357_2.00	hnf4a	-0.0281568	NMDA
M03357_2.00	nr2c1	0.00134171	NMDA
M03357_2.00	nr2e1	0.144047	NMDA
M03357_2.00	nr2f1a	-0.013994	NMDA
M03357_2.00	nr2f1b	-0.0125009	NMDA
M03357_2.00	nr2f5	0.0899155	NMDA
M03357_2.00	nr2f6a	0.0168935	NMDA
M03357_2.00	nr2f6b	-0.0208079	NMDA
M03357_2.00	nr6a1a	-0.0327932	NMDA
M03357_2.00	nr6a1b	-0.0365158	NMDA
M03357_2.00	rxrba	0.0104253	NMDA
M03357_2.00	rxrbb	-0.00696395	NMDA
M03358_2.00	hnf4a	-0.0439048	NMDA
M03358_2.00	nr2c1	0.00943446	NMDA
M03358_2.00	nr2e1	0.0452416	NMDA
M03358_2.00	nr2f1a	0.0128982	NMDA
M03358_2.00	nr2f1b	0.0282024	NMDA
M03358_2.00	nr2f5	0.0333066	NMDA
M03358_2.00	nr2f6a	0.00398378	NMDA
M03358_2.00	nr2f6b	-0.0263502	NMDA
M03358_2.00	nr6a1a	-0.0504771	NMDA
M03358_2.00	nr6a1b	-0.0117795	NMDA
M03358_2.00	rxrba	0.00900388	NMDA
M03358_2.00	rxrbb	-0.0186466	NMDA
M03359_2.00	hnf4a	-0.00721765	NMDA
M03359_2.00	nr2c1	0.00548829	NMDA
M03359_2.00	nr2e1	0.153597	NMDA
M03359_2.00	nr2f1a	-0.0237369	NMDA
M03359_2.00	nr2f1b	-0.0266386	NMDA
M03359_2.00	nr2f5	0.0942408	NMDA
M03359_2.00	nr2f6a	0.0227217	NMDA
M03359_2.00	nr2f6b	-0.017436	NMDA
M03359_2.00	nr6a1a	-0.043063	NMDA
M03359_2.00	nr6a1b	-0.0254462	NMDA
M03359_2.00	rxrba	0.0266694	NMDA
M03359_2.00	rxrbb	0.0131655	NMDA
M03360_2.00	hnf4a	-0.0175574	NMDA
M03360_2.00	nr2c1	0.0196078	NMDA
M03360_2.00	nr2e1	0.0988311	NMDA
M03360_2.00	nr2f1a	0.00345919	NMDA
M03360_2.00	nr2f1b	0.0124145	NMDA
M03360_2.00	nr2f5	0.0993263	NMDA
M03360_2.00	nr2f6a	0.0248801	NMDA
M03360_2.00	nr2f6b	-0.00908814	NMDA
M03360_2.00	nr6a1a	-0.013948	NMDA
M03360_2.00	nr6a1b	-0.0329714	NMDA
M03360_2.00	rxrba	0.00565507	NMDA
M03360_2.00	rxrbb	0.000729158	NMDA
M03361_2.00	hnf4a	-0.0113827	NMDA
M03361_2.00	nr2c1	-0.00331654	NMDA
M03361_2.00	nr2e1	0.143642	NMDA
M03361_2.00	nr2f1a	-0.0150955	NMDA
M03361_2.00	nr2f1b	0.0101678	NMDA
M03361_2.00	nr2f5	0.0901349	NMDA
M03361_2.00	nr2f6a	0.00968921	NMDA
M03361_2.00	nr2f6b	-0.015531	NMDA
M03361_2.00	nr6a1a	-0.0300633	NMDA
M03361_2.00	nr6a1b	-0.0332399	NMDA
M03361_2.00	rxrba	0.0148909	NMDA
M03361_2.00	rxrbb	0.0125909	NMDA
M03362_2.00	hnf4a	-0.0196753	NMDA
M03362_2.00	nr2c1	0.0149476	NMDA
M03362_2.00	nr2e1	0.139647	NMDA
M03362_2.00	nr2f1a	-0.0270222	NMDA
M03362_2.00	nr2f1b	0.00658629	NMDA
M03362_2.00	nr2f5	0.10815	NMDA
M03362_2.00	nr2f6a	0.0241418	NMDA
M03362_2.00	nr2f6b	-0.00495503	NMDA
M03362_2.00	nr6a1a	-0.0140715	NMDA
M03362_2.00	nr6a1b	-0.0267092	NMDA
M03362_2.00	rxrba	0.0176549	NMDA
M03362_2.00	rxrbb	0.0143743	NMDA
M03363_2.00	nr1i2	0.0985398	NMDA
M03363_2.00	vdrb	0.0803826	NMDA
M03364_2.00	hnf4a	-0.00369046	NMDA
M03364_2.00	nr2e1	-0.0522958	NMDA
M03365_2.00	hnf4a	-0.0105526	NMDA
M03365_2.00	nr2e1	-0.0228693	NMDA
M03366_2.00	ar	0.297722	NMDA
M03366_2.00	nr3c1	-0.00339046	NMDA
M03366_2.00	nr3c2	0.37363	NMDA
M03366_2.00	pgr	-0.0114146	NMDA
M03367_2.00	esr1	0.0121269	NMDA
M03367_2.00	esr2a	-0.0237056	NMDA
M03367_2.00	esr2b	-0.0156581	NMDA
M03367_2.00	esrra	-0.000410413	NMDA
M03367_2.00	esrrb	0.0417946	NMDA
M03367_2.00	esrrd	0.0243112	NMDA
M03367_2.00	esrrga	0.0949206	NMDA
M03367_2.00	esrrgb	0.000731392	NMDA
M03368_2.00	nr2f1a	-0.0027292	NMDA
M03368_2.00	nr2f1b	-0.0098866	NMDA
M03368_2.00	nr2f5	0.0264143	NMDA
M03368_2.00	nr2f6a	0.00968443	NMDA
M03368_2.00	nr2f6b	-0.0220924	NMDA
M03368_2.00	ppardb	-0.0147162	NMDA
M03368_2.00	roraa	-0.0471609	NMDA
M03368_2.00	rorab	-0.0452515	NMDA
M03368_2.00	rorb	0.0340636	NMDA
M03368_2.00	rorc	0.00391668	NMDA
M03368_2.00	rorca	0.0499921	NMDA
M03368_2.00	rorcb	0.0599541	NMDA
M03368_2.00	rxraa	-0.013308	NMDA
M03368_2.00	rxrab	-0.0353656	NMDA
M03368_2.00	rxrba	0.0253962	NMDA
M03368_2.00	rxrbb	0.0186648	NMDA
M03368_2.00	rxrgb	0.00567338	NMDA
M03368_2.00	thraa	0.031431	NMDA
M03368_2.00	thrab	0.0136695	NMDA
M03368_2.00	thrb	0.039188	NMDA
M03368_2.00	vdrb	0.0123836	NMDA
M03369_2.00	esr1	-0.0138503	NMDA
M03369_2.00	esr2a	0.0196262	NMDA
M03369_2.00	esr2b	0.00907438	NMDA
M03369_2.00	nr1d1	-0.0157452	NMDA
M03369_2.00	nr1d2a	-0.0476445	NMDA
M03369_2.00	nr1d2b	-0.00766273	NMDA
M03369_2.00	nr1d4a	-0.0246507	NMDA
M03369_2.00	nr1d4b	-0.0127293	NMDA
M03369_2.00	nr1h3	-0.0145417	NMDA
M03369_2.00	nr2c1	0.014737	NMDA
M03369_2.00	nr2c2	-0.00793099	NMDA
M03369_2.00	nr2f1a	0.00706133	NMDA
M03369_2.00	nr2f1b	0.0372928	NMDA
M03369_2.00	nr2f5	-0.00731014	NMDA
M03369_2.00	nr2f6a	-0.00734144	NMDA
M03369_2.00	nr2f6b	0.0216593	NMDA
M03369_2.00	nr4a1	0.018438	NMDA
M03369_2.00	nr6a1a	-0.0445953	NMDA
M03369_2.00	nr6a1b	-0.0252783	NMDA
M03369_2.00	pparaa	0.0244259	NMDA
M03369_2.00	pparab	0.0271937	NMDA
M03369_2.00	pparda	0.00272417	NMDA
M03369_2.00	ppardb	0.0406112	NMDA
M03369_2.00	raraa	-0.0245067	NMDA
M03369_2.00	rarab	-0.0260545	NMDA
M03369_2.00	rarga	-0.0137766	NMDA
M03369_2.00	roraa	-0.154951	NMDA
M03369_2.00	rorab	-0.102274	NMDA
M03369_2.00	rorb	-0.071994	NMDA
M03369_2.00	rorc	-0.0192837	NMDA
M03369_2.00	rorca	0.00302679	NMDA
M03369_2.00	rorcb	-0.0106835	NMDA
M03369_2.00	rxraa	-0.0389282	NMDA
M03369_2.00	rxrab	0.0211932	NMDA
M03369_2.00	rxrba	-0.0188184	NMDA
M03369_2.00	rxrbb	-0.0125705	NMDA
M03369_2.00	rxrgb	0.19629	NMDA
M03370_2.00	esr1	0.0171898	NMDA
M03370_2.00	esr2a	0.084247	NMDA
M03370_2.00	esr2b	-0.0254588	NMDA
M03370_2.00	nr1d1	-0.0382365	NMDA
M03370_2.00	nr1d2a	-0.026252	NMDA
M03370_2.00	nr1d2b	-0.0283948	NMDA
M03370_2.00	nr1d4a	-0.0186803	NMDA
M03370_2.00	nr1d4b	-0.0107049	NMDA
M03370_2.00	nr1h3	-0.00757352	NMDA
M03370_2.00	nr2c1	0.0318906	NMDA
M03370_2.00	nr2c2	0.00730233	NMDA
M03370_2.00	nr2f1a	0.00647406	NMDA
M03370_2.00	nr2f1b	0.010124	NMDA
M03370_2.00	nr2f5	0.0174198	NMDA
M03370_2.00	nr2f6a	0.000762439	NMDA
M03370_2.00	nr2f6b	0.000732266	NMDA
M03370_2.00	nr4a1	0.0113057	NMDA
M03370_2.00	nr6a1a	0.00726728	NMDA
M03370_2.00	nr6a1b	-0.0377225	NMDA
M03370_2.00	pparaa	-0.028722	NMDA
M03370_2.00	pparab	0.00863944	NMDA
M03370_2.00	pparda	0.00326978	NMDA
M03370_2.00	ppardb	0.0456832	NMDA
M03370_2.00	raraa	-0.13869	NMDA
M03370_2.00	rarab	-0.108851	NMDA
M03370_2.00	rarga	-0.0237021	NMDA
M03370_2.00	roraa	-0.189797	NMDA
M03370_2.00	rorab	-0.135011	NMDA
M03370_2.00	rorb	0.0442465	NMDA
M03370_2.00	rorc	-0.0612671	NMDA
M03370_2.00	rorca	0.0780715	NMDA
M03370_2.00	rorcb	0.0325135	NMDA
M03370_2.00	rxraa	-0.123528	NMDA
M03370_2.00	rxrab	0.00328118	NMDA
M03370_2.00	rxrba	0.0195819	NMDA
M03370_2.00	rxrbb	-0.0216695	NMDA
M03370_2.00	rxrgb	0.130258	NMDA
M03371_2.00	esr1	0.0102864	NMDA
M03371_2.00	esr2a	0.0529108	NMDA
M03371_2.00	esr2b	0.0166041	NMDA
M03371_2.00	nr1d1	0.0318599	NMDA
M03371_2.00	nr1d2a	-0.0217644	NMDA
M03371_2.00	nr1d2b	0.0208474	NMDA
M03371_2.00	nr1d4a	0.015438	NMDA
M03371_2.00	nr1d4b	0.00629066	NMDA
M03371_2.00	nr1h3	-0.0127561	NMDA
M03371_2.00	nr2c1	0.0224505	NMDA
M03371_2.00	nr2c2	0.000625688	NMDA
M03371_2.00	nr2f1a	0.0200376	NMDA
M03371_2.00	nr2f1b	-0.00178385	NMDA
M03371_2.00	nr2f5	0.0611495	NMDA
M03371_2.00	nr2f6a	0.0146932	NMDA
M03371_2.00	nr2f6b	-0.0291889	NMDA
M03371_2.00	nr4a1	0.0420576	NMDA
M03371_2.00	nr6a1a	0.00019477	NMDA
M03371_2.00	nr6a1b	-0.0210732	NMDA
M03371_2.00	pparaa	-0.0125706	NMDA
M03371_2.00	pparab	-0.0221557	NMDA
M03371_2.00	pparda	0.0281566	NMDA
M03371_2.00	ppardb	0.0192895	NMDA
M03371_2.00	raraa	0.0119812	NMDA
M03371_2.00	rarab	-2.59146e-05	NMDA
M03371_2.00	rarga	0.00415496	NMDA
M03371_2.00	roraa	-0.0370834	NMDA
M03371_2.00	rorab	-0.0315282	NMDA
M03371_2.00	rorb	0.031052	NMDA
M03371_2.00	rorc	-0.0427566	NMDA
M03371_2.00	rorca	0.0575046	NMDA
M03371_2.00	rorcb	0.0168563	NMDA
M03371_2.00	rxraa	-0.0115585	NMDA
M03371_2.00	rxrab	0.00297109	NMDA
M03371_2.00	rxrba	0.0244837	NMDA
M03371_2.00	rxrbb	0.00345271	NMDA
M03371_2.00	rxrgb	0.080106	NMDA
M03372_2.00	esr1	0.00426038	NMDA
M03372_2.00	esr2a	0.0949729	NMDA
M03372_2.00	esr2b	-0.00756755	NMDA
M03372_2.00	nr1d1	-0.00080016	NMDA
M03372_2.00	nr1d2a	-0.0381316	NMDA
M03372_2.00	nr1d2b	0.0115116	NMDA
M03372_2.00	nr1d4a	-0.0372496	NMDA
M03372_2.00	nr1d4b	-0.00209464	NMDA
M03372_2.00	nr1h3	0.00426979	NMDA
M03372_2.00	nr2c1	0.0362116	NMDA
M03372_2.00	nr2c2	-0.0157651	NMDA
M03372_2.00	nr2f1a	-0.00452423	NMDA
M03372_2.00	nr2f1b	0.0206371	NMDA
M03372_2.00	nr2f5	0.059118	NMDA
M03372_2.00	nr2f6a	0.00289844	NMDA
M03372_2.00	nr2f6b	0.00549531	NMDA
M03372_2.00	nr4a1	0.00743288	NMDA
M03372_2.00	nr6a1a	-0.00156823	NMDA
M03372_2.00	nr6a1b	-0.0310812	NMDA
M03372_2.00	pparaa	0.0147722	NMDA
M03372_2.00	pparab	-0.00520645	NMDA
M03372_2.00	pparda	0.0175672	NMDA
M03372_2.00	ppardb	0.0175198	NMDA
M03372_2.00	raraa	-0.000640025	NMDA
M03372_2.00	rarab	-0.00588066	NMDA
M03372_2.00	rarga	0.0415211	NMDA
M03372_2.00	roraa	-0.125816	NMDA
M03372_2.00	rorab	-0.108821	NMDA
M03372_2.00	rorb	0.0383309	NMDA
M03372_2.00	rorc	-0.0502983	NMDA
M03372_2.00	rorca	0.082612	NMDA
M03372_2.00	rorcb	0.030359	NMDA
M03372_2.00	rxraa	-0.0106341	NMDA
M03372_2.00	rxrab	0.0375462	NMDA
M03372_2.00	rxrba	0.0241599	NMDA
M03372_2.00	rxrbb	-0.00697339	NMDA
M03372_2.00	rxrgb	0.0854138	NMDA
M03373_2.00	esr1	-0.00164047	NMDA
M03373_2.00	esr2a	0.0187849	NMDA
M03373_2.00	esr2b	0.00308141	NMDA
M03373_2.00	nr1d1	-0.00976563	NMDA
M03373_2.00	nr1d2a	-0.0408232	NMDA
M03373_2.00	nr1d2b	-0.0125312	NMDA
M03373_2.00	nr1d4a	-0.0111078	NMDA
M03373_2.00	nr1d4b	-0.000852641	NMDA
M03373_2.00	nr1h3	-0.010477	NMDA
M03373_2.00	nr2c1	0.0186645	NMDA
M03373_2.00	nr2c2	-0.0304963	NMDA
M03373_2.00	nr2f1a	0.0257132	NMDA
M03373_2.00	nr2f1b	0.0376567	NMDA
M03373_2.00	nr2f5	-0.00183562	NMDA
M03373_2.00	nr2f6a	-0.017712	NMDA
M03373_2.00	nr2f6b	0.00613853	NMDA
M03373_2.00	nr4a1	0.0320237	NMDA
M03373_2.00	nr6a1a	-0.0255981	NMDA
M03373_2.00	nr6a1b	-0.0131858	NMDA
M03373_2.00	pparaa	-0.000215091	NMDA
M03373_2.00	pparab	0.00333414	NMDA
M03373_2.00	pparda	-0.0116467	NMDA
M03373_2.00	ppardb	0.017368	NMDA
M03373_2.00	raraa	-0.00515087	NMDA
M03373_2.00	rarab	-0.016146	NMDA
M03373_2.00	rarga	-0.00515643	NMDA
M03373_2.00	roraa	-0.111372	NMDA
M03373_2.00	rorab	-0.0662183	NMDA
M03373_2.00	rorb	-0.043303	NMDA
M03373_2.00	rorc	-0.00626036	NMDA
M03373_2.00	rorca	0.00248695	NMDA
M03373_2.00	rorcb	0.00994693	NMDA
M03373_2.00	rxraa	-0.0115226	NMDA
M03373_2.00	rxrab	0.0214665	NMDA
M03373_2.00	rxrba	-0.00619212	NMDA
M03373_2.00	rxrbb	0.00454787	NMDA
M03373_2.00	rxrgb	0.174983	NMDA
M03374_2.00	esr1	0.00356741	NMDA
M03374_2.00	esr2a	0.0615762	NMDA
M03374_2.00	esr2b	0.0116732	NMDA
M03374_2.00	nr1d1	-0.000845591	NMDA
M03374_2.00	nr1d2a	-0.00867734	NMDA
M03374_2.00	nr1d2b	0.0163167	NMDA
M03374_2.00	nr1d4a	0.0276401	NMDA
M03374_2.00	nr1d4b	-0.000844523	NMDA
M03374_2.00	nr1h3	-0.00925485	NMDA
M03374_2.00	nr2c1	0.0222591	NMDA
M03374_2.00	nr2c2	0.00260718	NMDA
M03374_2.00	nr2f1a	0.0105961	NMDA
M03374_2.00	nr2f1b	-0.00740738	NMDA
M03374_2.00	nr2f5	0.0578323	NMDA
M03374_2.00	nr2f6a	0.00198057	NMDA
M03374_2.00	nr2f6b	-0.0142006	NMDA
M03374_2.00	nr4a1	0.0399322	NMDA
M03374_2.00	nr6a1a	-0.0220021	NMDA
M03374_2.00	nr6a1b	-0.0255708	NMDA
M03374_2.00	pparaa	0.00346589	NMDA
M03374_2.00	pparab	-0.0143772	NMDA
M03374_2.00	pparda	0.00656661	NMDA
M03374_2.00	ppardb	0.00880124	NMDA
M03374_2.00	raraa	0.0185239	NMDA
M03374_2.00	rarab	-0.00772898	NMDA
M03374_2.00	rarga	0.0140984	NMDA
M03374_2.00	roraa	-0.0459248	NMDA
M03374_2.00	rorab	-0.0406791	NMDA
M03374_2.00	rorb	0.0399725	NMDA
M03374_2.00	rorc	-0.0307199	NMDA
M03374_2.00	rorca	0.0436395	NMDA
M03374_2.00	rorcb	0.0164012	NMDA
M03374_2.00	rxraa	-0.00457005	NMDA
M03374_2.00	rxrab	0.00332017	NMDA
M03374_2.00	rxrba	0.0186548	NMDA
M03374_2.00	rxrbb	-0.000174519	NMDA
M03374_2.00	rxrgb	0.0927531	NMDA
M03375_2.00	hnf4a	-0.0366333	NMDA
M03375_2.00	nr2c1	0.0213073	NMDA
M03375_2.00	nr2c2	-0.0136448	NMDA
M03375_2.00	nr2f1a	0.0105186	NMDA
M03375_2.00	nr2f1b	0.0220546	NMDA
M03375_2.00	nr2f5	0.0667869	NMDA
M03375_2.00	nr2f6a	0.0108808	NMDA
M03375_2.00	nr2f6b	-0.0112833	NMDA
M03375_2.00	nr4a1	0.0198406	NMDA
M03375_2.00	nr4a2b	-0.0187954	NMDA
M03375_2.00	nr4a3	-0.00737592	NMDA
M03375_2.00	nr6a1a	-0.0122679	NMDA
M03375_2.00	nr6a1b	-0.0333379	NMDA
M03375_2.00	pparaa	-0.0255764	NMDA
M03375_2.00	pparab	0.0180018	NMDA
M03375_2.00	pparda	0.0122925	NMDA
M03375_2.00	ppardb	0.0274558	NMDA
M03375_2.00	raraa	-0.0737436	NMDA
M03375_2.00	rarab	-0.0689634	NMDA
M03375_2.00	rarga	0.0108841	NMDA
M03375_2.00	roraa	-0.178098	NMDA
M03375_2.00	rorab	-0.168614	NMDA
M03375_2.00	rorb	0.0527365	NMDA
M03375_2.00	rorc	-0.068745	NMDA
M03375_2.00	rorca	0.113998	NMDA
M03375_2.00	rorcb	0.0230382	NMDA
M03375_2.00	rxraa	-0.0547714	NMDA
M03375_2.00	rxrab	0.0164337	NMDA
M03375_2.00	rxrba	0.00204566	NMDA
M03375_2.00	rxrbb	-0.000507961	NMDA
M03375_2.00	rxrgb	0.143689	NMDA
M03375_2.00	thraa	-0.0365198	NMDA
M03375_2.00	thrab	-0.129502	NMDA
M03375_2.00	thrb	0.165359	NMDA
M03376_2.00	hnf4a	0.00566578	NMDA
M03376_2.00	nr2c1	0.0404902	NMDA
M03376_2.00	nr2c2	-0.00561695	NMDA
M03376_2.00	nr2f1a	0.000559193	NMDA
M03376_2.00	nr2f1b	-0.00317586	NMDA
M03376_2.00	nr2f5	0.0679127	NMDA
M03376_2.00	nr2f6a	0.00181639	NMDA
M03376_2.00	nr2f6b	-0.0100397	NMDA
M03376_2.00	nr4a1	-0.00929924	NMDA
M03376_2.00	nr4a2b	-0.0253823	NMDA
M03376_2.00	nr4a3	0.0319414	NMDA
M03376_2.00	nr6a1a	0.0157577	NMDA
M03376_2.00	nr6a1b	-0.0247312	NMDA
M03376_2.00	pparaa	-0.00285303	NMDA
M03376_2.00	pparab	-0.0162782	NMDA
M03376_2.00	pparda	0.00856133	NMDA
M03376_2.00	ppardb	-0.0292135	NMDA
M03376_2.00	raraa	-0.0314546	NMDA
M03376_2.00	rarab	-0.01602	NMDA
M03376_2.00	rarga	0.0312735	NMDA
M03376_2.00	roraa	-0.0609248	NMDA
M03376_2.00	rorab	-0.0566959	NMDA
M03376_2.00	rorb	0.0536659	NMDA
M03376_2.00	rorc	-0.0283308	NMDA
M03376_2.00	rorca	0.0606496	NMDA
M03376_2.00	rorcb	0.0780108	NMDA
M03376_2.00	rxraa	-0.00261454	NMDA
M03376_2.00	rxrab	-0.0213568	NMDA
M03376_2.00	rxrba	0.00728245	NMDA
M03376_2.00	rxrbb	0.00385649	NMDA
M03376_2.00	rxrgb	-0.0028898	NMDA
M03376_2.00	thraa	0.0285256	NMDA
M03376_2.00	thrab	-0.0199465	NMDA
M03376_2.00	thrb	0.0930584	NMDA
M03377_2.00	hnf4a	-0.0358981	NMDA
M03377_2.00	nr2c1	0.0289984	NMDA
M03377_2.00	nr2c2	-0.00456389	NMDA
M03377_2.00	nr2f1a	-0.00039628	NMDA
M03377_2.00	nr2f1b	0.0166323	NMDA
M03377_2.00	nr2f5	0.0636007	NMDA
M03377_2.00	nr2f6a	0.0173615	NMDA
M03377_2.00	nr2f6b	-0.0121707	NMDA
M03377_2.00	nr4a1	0.0249525	NMDA
M03377_2.00	nr4a2b	-0.0282717	NMDA
M03377_2.00	nr4a3	0.00537814	NMDA
M03377_2.00	nr6a1a	0.000831732	NMDA
M03377_2.00	nr6a1b	-0.0318416	NMDA
M03377_2.00	pparaa	-0.0228579	NMDA
M03377_2.00	pparab	0.00392733	NMDA
M03377_2.00	pparda	0.0121768	NMDA
M03377_2.00	ppardb	0.0198851	NMDA
M03377_2.00	raraa	-0.0790731	NMDA
M03377_2.00	rarab	-0.0639965	NMDA
M03377_2.00	rarga	0.0241467	NMDA
M03377_2.00	roraa	-0.166852	NMDA
M03377_2.00	rorab	-0.160618	NMDA
M03377_2.00	rorb	0.093096	NMDA
M03377_2.00	rorc	-0.0661797	NMDA
M03377_2.00	rorca	0.122542	NMDA
M03377_2.00	rorcb	0.0411999	NMDA
M03377_2.00	rxraa	-0.0398434	NMDA
M03377_2.00	rxrab	0.00655576	NMDA
M03377_2.00	rxrba	0.0117521	NMDA
M03377_2.00	rxrbb	-0.00871896	NMDA
M03377_2.00	rxrgb	0.119563	NMDA
M03377_2.00	thraa	-0.0233786	NMDA
M03377_2.00	thrab	-0.114912	NMDA
M03377_2.00	thrb	0.17973	NMDA
M03378_2.00	hnf4a	0.0154857	NMDA
M03378_2.00	nr2c1	0.0629832	NMDA
M03378_2.00	nr2c2	-0.00864498	NMDA
M03378_2.00	nr2f1a	-0.005409	NMDA
M03378_2.00	nr2f1b	0.00920113	NMDA
M03378_2.00	nr2f5	0.0385079	NMDA
M03378_2.00	nr2f6a	0.010743	NMDA
M03378_2.00	nr2f6b	-0.00516813	NMDA
M03378_2.00	nr4a1	-0.0134394	NMDA
M03378_2.00	nr4a2b	-0.0358176	NMDA
M03378_2.00	nr4a3	0.0386386	NMDA
M03378_2.00	nr6a1a	0.0196122	NMDA
M03378_2.00	nr6a1b	-0.00581979	NMDA
M03378_2.00	pparaa	-0.0127215	NMDA
M03378_2.00	pparab	-0.00696906	NMDA
M03378_2.00	pparda	0.0046128	NMDA
M03378_2.00	ppardb	-0.00998177	NMDA
M03378_2.00	raraa	-0.136173	NMDA
M03378_2.00	rarab	-0.0856192	NMDA
M03378_2.00	rarga	-0.00769348	NMDA
M03378_2.00	roraa	-0.140963	NMDA
M03378_2.00	rorab	-0.0967213	NMDA
M03378_2.00	rorb	0.0304785	NMDA
M03378_2.00	rorc	-0.033302	NMDA
M03378_2.00	rorca	0.0605107	NMDA
M03378_2.00	rorcb	0.0739409	NMDA
M03378_2.00	rxraa	-0.0754551	NMDA
M03378_2.00	rxrab	-0.0379652	NMDA
M03378_2.00	rxrba	0.0160931	NMDA
M03378_2.00	rxrbb	-0.0107321	NMDA
M03378_2.00	rxrgb	0.0376914	NMDA
M03378_2.00	thraa	0.00616178	NMDA
M03378_2.00	thrab	-0.0592405	NMDA
M03378_2.00	thrb	0.0794193	NMDA
M03379_2.00	nr1i2	0.0243799	NMDA
M03379_2.00	nr2f1a	0.0162744	NMDA
M03379_2.00	nr2f1b	0.00462053	NMDA
M03379_2.00	nr2f5	0.0151797	NMDA
M03379_2.00	nr2f6a	-0.0102984	NMDA
M03379_2.00	nr2f6b	-0.010476	NMDA
M03379_2.00	ppardb	0.00845451	NMDA
M03379_2.00	roraa	-0.0320129	NMDA
M03379_2.00	rorab	-0.0470875	NMDA
M03379_2.00	rorb	-0.0187318	NMDA
M03379_2.00	rorc	-0.0153756	NMDA
M03379_2.00	rorca	0.0146535	NMDA
M03379_2.00	rorcb	0.0329858	NMDA
M03379_2.00	rxraa	0.0162402	NMDA
M03379_2.00	rxrab	-0.0132675	NMDA
M03379_2.00	rxrba	0.0144126	NMDA
M03379_2.00	rxrbb	0.00084082	NMDA
M03379_2.00	rxrgb	0.0394088	NMDA
M03379_2.00	thraa	0.0391846	NMDA
M03379_2.00	thrab	0.0256813	NMDA
M03379_2.00	thrb	0.0617784	NMDA
M03379_2.00	vdrb	0.0219896	NMDA
M03380_2.00	nr1i2	-0.0152369	NMDA
M03380_2.00	nr2f1a	0.0111752	NMDA
M03380_2.00	nr2f1b	0.00773511	NMDA
M03380_2.00	nr2f5	-0.0355357	NMDA
M03380_2.00	nr2f6a	-0.0140326	NMDA
M03380_2.00	nr2f6b	8.16505e-05	NMDA
M03380_2.00	ppardb	0.0283665	NMDA
M03380_2.00	roraa	-0.123691	NMDA
M03380_2.00	rorab	-0.0789586	NMDA
M03380_2.00	rorb	-0.0688731	NMDA
M03380_2.00	rorc	-0.029987	NMDA
M03380_2.00	rorca	-0.00585662	NMDA
M03380_2.00	rorcb	-0.0203067	NMDA
M03380_2.00	rxraa	-0.0835265	NMDA
M03380_2.00	rxrab	0.00591124	NMDA
M03380_2.00	rxrba	-0.00409651	NMDA
M03380_2.00	rxrbb	-0.0093673	NMDA
M03380_2.00	rxrgb	0.102381	NMDA
M03380_2.00	thraa	0.0120002	NMDA
M03380_2.00	thrab	-0.0636029	NMDA
M03380_2.00	thrb	0.0448235	NMDA
M03380_2.00	vdrb	-0.0234257	NMDA
M03381_2.00	nr1i2	-0.0228817	NMDA
M03381_2.00	nr2f1a	0.0370946	NMDA
M03381_2.00	nr2f1b	0.0618675	NMDA
M03381_2.00	nr2f5	-0.0702385	NMDA
M03381_2.00	nr2f6a	-0.0156677	NMDA
M03381_2.00	nr2f6b	-0.0101274	NMDA
M03381_2.00	ppardb	0.0484561	NMDA
M03381_2.00	roraa	-0.0935014	NMDA
M03381_2.00	rorab	-0.037183	NMDA
M03381_2.00	rorb	-0.126658	NMDA
M03381_2.00	rorc	-0.0109548	NMDA
M03381_2.00	rorca	-0.0631741	NMDA
M03381_2.00	rorcb	-0.0460768	NMDA
M03381_2.00	rxraa	-0.085869	NMDA
M03381_2.00	rxrab	0.00693641	NMDA
M03381_2.00	rxrba	-0.00943668	NMDA
M03381_2.00	rxrbb	-0.0280862	NMDA
M03381_2.00	rxrgb	0.16291	NMDA
M03381_2.00	thraa	-0.0128472	NMDA
M03381_2.00	thrab	-0.0529242	NMDA
M03381_2.00	thrb	0.000461813	NMDA
M03381_2.00	vdrb	-0.0369022	NMDA
M03382_2.00	ar	0.315747	NMDA
M03382_2.00	nr3c1	0.00104813	NMDA
M03382_2.00	nr3c2	0.381964	NMDA
M03382_2.00	pgr	-0.00859219	NMDA
M03383_2.00	nr2f1a	-0.000711812	NMDA
M03383_2.00	nr2f1b	-0.005499	NMDA
M03383_2.00	nr2f5	0.0196861	NMDA
M03383_2.00	nr2f6a	-0.0134193	NMDA
M03383_2.00	nr2f6b	-0.00851942	NMDA
M03383_2.00	nr4a1	0.0060043	NMDA
M03383_2.00	nr4a2b	-0.00158185	NMDA
M03383_2.00	nr4a3	0.011017	NMDA
M03383_2.00	ppardb	-0.00206586	NMDA
M03383_2.00	rarga	-0.0339066	NMDA
M03383_2.00	roraa	-0.0331698	NMDA
M03383_2.00	rorab	0.000186498	NMDA
M03383_2.00	rorb	0.0714713	NMDA
M03383_2.00	rorca	0.0316428	NMDA
M03383_2.00	rorcb	0.0400889	NMDA
M03383_2.00	rxraa	-0.0562949	NMDA
M03383_2.00	rxrab	0.00189781	NMDA
M03383_2.00	rxrba	-0.00702393	NMDA
M03383_2.00	rxrbb	0.0101936	NMDA
M03383_2.00	rxrgb	0.00743388	NMDA
M03384_2.00	nr2f1a	0.00734724	NMDA
M03384_2.00	nr2f1b	0.0171413	NMDA
M03384_2.00	nr2f5	-0.0126719	NMDA
M03384_2.00	nr2f6a	0.0147956	NMDA
M03384_2.00	nr2f6b	-0.000805405	NMDA
M03384_2.00	nr4a1	0.00362153	NMDA
M03384_2.00	nr4a2b	0.00028501	NMDA
M03384_2.00	nr4a3	0.0213722	NMDA
M03384_2.00	ppardb	0.00473496	NMDA
M03384_2.00	rarga	-0.0338851	NMDA
M03384_2.00	roraa	-0.0413418	NMDA
M03384_2.00	rorab	-0.0375296	NMDA
M03384_2.00	rorb	0.0341702	NMDA
M03384_2.00	rorca	0.0270067	NMDA
M03384_2.00	rorcb	-0.0171513	NMDA
M03384_2.00	rxraa	-0.0563584	NMDA
M03384_2.00	rxrab	-0.0180368	NMDA
M03384_2.00	rxrba	-0.0165428	NMDA
M03384_2.00	rxrbb	-0.00707807	NMDA
M03384_2.00	rxrgb	0.0608245	NMDA
M03385_2.00	nr2f1a	0.0192897	NMDA
M03385_2.00	nr2f1b	0.0364889	NMDA
M03385_2.00	nr2f5	0.02273	NMDA
M03385_2.00	nr2f6a	0.0245974	NMDA
M03385_2.00	nr2f6b	0.00028807	NMDA
M03385_2.00	nr4a1	0.00243194	NMDA
M03385_2.00	nr4a2b	-0.020859	NMDA
M03385_2.00	nr4a3	0.00896376	NMDA
M03385_2.00	ppardb	-0.00275923	NMDA
M03385_2.00	rarga	-0.0348358	NMDA
M03385_2.00	roraa	-0.092814	NMDA
M03385_2.00	rorab	-0.0491562	NMDA
M03385_2.00	rorb	0.0170245	NMDA
M03385_2.00	rorca	0.00730021	NMDA
M03385_2.00	rorcb	0.00289822	NMDA
M03385_2.00	rxraa	-0.0604449	NMDA
M03385_2.00	rxrab	-0.010589	NMDA
M03385_2.00	rxrba	0.0111566	NMDA
M03385_2.00	rxrbb	0.00881881	NMDA
M03385_2.00	rxrgb	0.101666	NMDA
M03386_2.00	esr1	0.0124013	NMDA
M03386_2.00	esr2a	0.0967832	NMDA
M03386_2.00	esr2b	-0.0316418	NMDA
M03386_2.00	hnf4a	-0.0289698	NMDA
M03386_2.00	nr1d1	-0.0148528	NMDA
M03386_2.00	nr1d2a	-0.0616059	NMDA
M03386_2.00	nr1d2b	-0.0362537	NMDA
M03386_2.00	nr1d4a	-0.0286754	NMDA
M03386_2.00	nr1d4b	-0.0327442	NMDA
M03386_2.00	nr1h3	-0.00144356	NMDA
M03386_2.00	nr2c1	0.0307186	NMDA
M03386_2.00	nr2c2	-0.0081198	NMDA
M03386_2.00	nr2f1a	0.000998053	NMDA
M03386_2.00	nr2f1b	0.0388619	NMDA
M03386_2.00	nr2f5	0.012663	NMDA
M03386_2.00	nr2f6a	0.00164673	NMDA
M03386_2.00	nr2f6b	-0.00367862	NMDA
M03386_2.00	nr4a1	0.012796	NMDA
M03386_2.00	nr4a2b	-0.0466599	NMDA
M03386_2.00	nr4a3	0.00817345	NMDA
M03386_2.00	nr6a1a	0.000989249	NMDA
M03386_2.00	nr6a1b	-0.0364587	NMDA
M03386_2.00	pparaa	-0.0578636	NMDA
M03386_2.00	pparab	0.00229957	NMDA
M03386_2.00	pparda	0.0182246	NMDA
M03386_2.00	ppardb	0.0675299	NMDA
M03386_2.00	raraa	-0.145255	NMDA
M03386_2.00	rarab	-0.13413	NMDA
M03386_2.00	rarga	-0.053622	NMDA
M03386_2.00	roraa	-0.225619	NMDA
M03386_2.00	rorab	-0.139707	NMDA
M03386_2.00	rorb	0.043915	NMDA
M03386_2.00	rorc	-0.0633663	NMDA
M03386_2.00	rorca	0.0990898	NMDA
M03386_2.00	rorcb	0.0316188	NMDA
M03386_2.00	rxraa	-0.135941	NMDA
M03386_2.00	rxrab	0.0252174	NMDA
M03386_2.00	rxrba	0.00852585	NMDA
M03386_2.00	rxrbb	-0.0182063	NMDA
M03386_2.00	rxrgb	0.177996	NMDA
M03386_2.00	thraa	-0.0607876	NMDA
M03386_2.00	thrab	-0.160249	NMDA
M03386_2.00	thrb	0.125034	NMDA
M03387_2.00	esr1	0.0147769	NMDA
M03387_2.00	esr2a	0.133283	NMDA
M03387_2.00	esr2b	-0.0252801	NMDA
M03387_2.00	hnf4a	-0.0425981	NMDA
M03387_2.00	nr1d1	-0.0210029	NMDA
M03387_2.00	nr1d2a	-0.0594877	NMDA
M03387_2.00	nr1d2b	-0.0256255	NMDA
M03387_2.00	nr1d4a	-0.0299453	NMDA
M03387_2.00	nr1d4b	-0.0307255	NMDA
M03387_2.00	nr1h3	-0.0155221	NMDA
M03387_2.00	nr2c1	0.0283467	NMDA
M03387_2.00	nr2c2	-0.0174557	NMDA
M03387_2.00	nr2f1a	0.0237079	NMDA
M03387_2.00	nr2f1b	0.0138962	NMDA
M03387_2.00	nr2f5	0.038645	NMDA
M03387_2.00	nr2f6a	0.0244761	NMDA
M03387_2.00	nr2f6b	-0.00670283	NMDA
M03387_2.00	nr4a1	0.0276697	NMDA
M03387_2.00	nr4a2b	-0.0257784	NMDA
M03387_2.00	nr4a3	0.00598861	NMDA
M03387_2.00	nr6a1a	-0.00975437	NMDA
M03387_2.00	nr6a1b	-0.0393415	NMDA
M03387_2.00	pparaa	-0.0277079	NMDA
M03387_2.00	pparab	0.0234098	NMDA
M03387_2.00	pparda	-0.000511262	NMDA
M03387_2.00	ppardb	0.0281396	NMDA
M03387_2.00	raraa	-0.0900133	NMDA
M03387_2.00	rarab	-0.083912	NMDA
M03387_2.00	rarga	0.00503687	NMDA
M03387_2.00	roraa	-0.185144	NMDA
M03387_2.00	rorab	-0.170086	NMDA
M03387_2.00	rorb	0.0491662	NMDA
M03387_2.00	rorc	-0.0698244	NMDA
M03387_2.00	rorca	0.109844	NMDA
M03387_2.00	rorcb	0.0368917	NMDA
M03387_2.00	rxraa	-0.0666528	NMDA
M03387_2.00	rxrab	0.00481035	NMDA
M03387_2.00	rxrba	0.00452409	NMDA
M03387_2.00	rxrbb	-0.00245174	NMDA
M03387_2.00	rxrgb	0.150647	NMDA
M03387_2.00	thraa	-0.0359436	NMDA
M03387_2.00	thrab	-0.128542	NMDA
M03387_2.00	thrb	0.165621	NMDA
M03388_2.00	esr1	0.0109761	NMDA
M03388_2.00	esr2a	0.130185	NMDA
M03388_2.00	esr2b	-0.0264573	NMDA
M03388_2.00	hnf4a	-0.0393507	NMDA
M03388_2.00	nr1d1	-0.0126677	NMDA
M03388_2.00	nr1d2a	-0.050142	NMDA
M03388_2.00	nr1d2b	-0.021328	NMDA
M03388_2.00	nr1d4a	-0.0225361	NMDA
M03388_2.00	nr1d4b	-0.0167155	NMDA
M03388_2.00	nr1h3	-0.0102312	NMDA
M03388_2.00	nr2c1	0.0348106	NMDA
M03388_2.00	nr2c2	-0.0110706	NMDA
M03388_2.00	nr2f1a	0.0192463	NMDA
M03388_2.00	nr2f1b	0.030804	NMDA
M03388_2.00	nr2f5	0.0530858	NMDA
M03388_2.00	nr2f6a	0.0152926	NMDA
M03388_2.00	nr2f6b	-0.0139035	NMDA
M03388_2.00	nr4a1	0.0217667	NMDA
M03388_2.00	nr4a2b	-0.00786471	NMDA
M03388_2.00	nr4a3	0.0117165	NMDA
M03388_2.00	nr6a1a	-0.0130229	NMDA
M03388_2.00	nr6a1b	-0.0356854	NMDA
M03388_2.00	pparaa	-0.0157059	NMDA
M03388_2.00	pparab	0.0175787	NMDA
M03388_2.00	pparda	0.0280665	NMDA
M03388_2.00	ppardb	0.0299402	NMDA
M03388_2.00	raraa	-0.0484083	NMDA
M03388_2.00	rarab	-0.0478451	NMDA
M03388_2.00	rarga	0.0309997	NMDA
M03388_2.00	roraa	-0.155292	NMDA
M03388_2.00	rorab	-0.142988	NMDA
M03388_2.00	rorb	0.0626046	NMDA
M03388_2.00	rorc	-0.0527722	NMDA
M03388_2.00	rorca	0.0917529	NMDA
M03388_2.00	rorcb	0.0236161	NMDA
M03388_2.00	rxraa	-0.0225135	NMDA
M03388_2.00	rxrab	0.0166787	NMDA
M03388_2.00	rxrba	0.00272022	NMDA
M03388_2.00	rxrbb	-0.00225532	NMDA
M03388_2.00	rxrgb	0.13066	NMDA
M03388_2.00	thraa	-0.0348119	NMDA
M03388_2.00	thrab	-0.109265	NMDA
M03388_2.00	thrb	0.167854	NMDA
M03389_2.00	ar	0.282097	NMDA
M03389_2.00	nr3c1	-0.00479945	NMDA
M03389_2.00	nr3c2	0.33144	NMDA
M03389_2.00	pgr	0.00542955	NMDA
M03390_2.00	ar	0.268829	NMDA
M03390_2.00	nr3c1	0.000856796	NMDA
M03390_2.00	nr3c2	0.332371	NMDA
M03390_2.00	pgr	-0.00483596	NMDA
M03391_2.00	esr1	0.0028831	NMDA
M03391_2.00	esr2a	0.110233	NMDA
M03391_2.00	esr2b	-0.00692866	NMDA
M03391_2.00	nr1d1	0.0154099	NMDA
M03391_2.00	nr1d2a	-0.033371	NMDA
M03391_2.00	nr1d2b	0.0148265	NMDA
M03391_2.00	nr1d4a	-0.0102897	NMDA
M03391_2.00	nr1d4b	0.0184137	NMDA
M03391_2.00	nr1h3	0.00301706	NMDA
M03391_2.00	nr2c1	0.0371261	NMDA
M03391_2.00	nr2c2	-0.0161674	NMDA
M03391_2.00	nr2f1a	0.0087474	NMDA
M03391_2.00	nr2f1b	0.0230864	NMDA
M03391_2.00	nr2f5	0.0788313	NMDA
M03391_2.00	nr2f6a	0.0055257	NMDA
M03391_2.00	nr2f6b	0.0039519	NMDA
M03391_2.00	nr4a1	-0.0113448	NMDA
M03391_2.00	nr4a2b	-0.00991737	NMDA
M03391_2.00	nr4a3	0.0326081	NMDA
M03391_2.00	nr6a1a	-0.00690263	NMDA
M03391_2.00	nr6a1b	-0.029151	NMDA
M03391_2.00	pparaa	0.00108834	NMDA
M03391_2.00	pparab	-0.00182656	NMDA
M03391_2.00	pparda	0.0252131	NMDA
M03391_2.00	ppardb	0.00252009	NMDA
M03391_2.00	raraa	0.0359408	NMDA
M03391_2.00	rarab	0.0254592	NMDA
M03391_2.00	rarga	0.0631689	NMDA
M03391_2.00	roraa	-0.113009	NMDA
M03391_2.00	rorab	-0.0996565	NMDA
M03391_2.00	rorb	0.0405629	NMDA
M03391_2.00	rorc	-0.0509521	NMDA
M03391_2.00	rorca	0.0955268	NMDA
M03391_2.00	rorcb	0.0425439	NMDA
M03391_2.00	rxraa	0.0393235	NMDA
M03391_2.00	rxrab	0.0403792	NMDA
M03391_2.00	rxrba	0.00793052	NMDA
M03391_2.00	rxrbb	-0.00440102	NMDA
M03391_2.00	rxrgb	0.0817255	NMDA
M03392_2.00	esr1	0.013579	NMDA
M03392_2.00	esr2a	0.0489133	NMDA
M03392_2.00	esr2b	0.0121538	NMDA
M03392_2.00	nr1d1	0.0276652	NMDA
M03392_2.00	nr1d2a	-0.00123112	NMDA
M03392_2.00	nr1d2b	0.0352289	NMDA
M03392_2.00	nr1d4a	0.0323589	NMDA
M03392_2.00	nr1d4b	0.0103366	NMDA
M03392_2.00	nr1h3	-0.00875335	NMDA
M03392_2.00	nr2c1	0.016502	NMDA
M03392_2.00	nr2c2	0.00513191	NMDA
M03392_2.00	nr2f1a	0.0152807	NMDA
M03392_2.00	nr2f1b	0.00587738	NMDA
M03392_2.00	nr2f5	0.0841889	NMDA
M03392_2.00	nr2f6a	0.0062428	NMDA
M03392_2.00	nr2f6b	-0.0222543	NMDA
M03392_2.00	nr4a1	0.0429523	NMDA
M03392_2.00	nr4a2b	0.0119681	NMDA
M03392_2.00	nr4a3	-0.00923563	NMDA
M03392_2.00	nr6a1a	-0.0346817	NMDA
M03392_2.00	nr6a1b	-0.0149707	NMDA
M03392_2.00	pparaa	0.0180754	NMDA
M03392_2.00	pparab	-0.0242767	NMDA
M03392_2.00	pparda	0.0362327	NMDA
M03392_2.00	ppardb	0.000871654	NMDA
M03392_2.00	raraa	0.0719136	NMDA
M03392_2.00	rarab	0.0248598	NMDA
M03392_2.00	rarga	0.0575701	NMDA
M03392_2.00	roraa	-0.0306115	NMDA
M03392_2.00	rorab	-0.0435698	NMDA
M03392_2.00	rorb	0.0235015	NMDA
M03392_2.00	rorc	-0.0387155	NMDA
M03392_2.00	rorca	0.0245686	NMDA
M03392_2.00	rorcb	0.00856659	NMDA
M03392_2.00	rxraa	0.0488917	NMDA
M03392_2.00	rxrab	0.0301863	NMDA
M03392_2.00	rxrba	0.0169694	NMDA
M03392_2.00	rxrbb	-0.0161525	NMDA
M03392_2.00	rxrgb	0.0851	NMDA
M03393_2.00	esr1	-0.0156303	NMDA
M03393_2.00	esr2a	0.0373906	NMDA
M03393_2.00	esr2b	0.00993096	NMDA
M03393_2.00	nr1d1	-0.0323846	NMDA
M03393_2.00	nr1d2a	-0.0580007	NMDA
M03393_2.00	nr1d2b	-0.00357037	NMDA
M03393_2.00	nr1d4a	-0.0146644	NMDA
M03393_2.00	nr1d4b	-0.00949758	NMDA
M03393_2.00	nr1h3	-0.00437696	NMDA
M03393_2.00	nr2c1	0.015747	NMDA
M03393_2.00	nr2c2	-0.00733634	NMDA
M03393_2.00	nr2f1a	-0.00195624	NMDA
M03393_2.00	nr2f1b	0.0212283	NMDA
M03393_2.00	nr2f5	0.0168652	NMDA
M03393_2.00	nr2f6a	-0.00198238	NMDA
M03393_2.00	nr2f6b	0.00359504	NMDA
M03393_2.00	nr4a1	0.0190989	NMDA
M03393_2.00	nr4a2b	-0.00784574	NMDA
M03393_2.00	nr4a3	-0.00669901	NMDA
M03393_2.00	nr6a1a	-0.0154726	NMDA
M03393_2.00	nr6a1b	-0.0228171	NMDA
M03393_2.00	pparaa	0.0119739	NMDA
M03393_2.00	pparab	0.0164209	NMDA
M03393_2.00	pparda	-0.00148723	NMDA
M03393_2.00	ppardb	0.0300744	NMDA
M03393_2.00	raraa	-0.0146015	NMDA
M03393_2.00	rarab	-0.02335	NMDA
M03393_2.00	rarga	0.00224926	NMDA
M03393_2.00	roraa	-0.154961	NMDA
M03393_2.00	rorab	-0.112471	NMDA
M03393_2.00	rorb	-0.0415475	NMDA
M03393_2.00	rorc	-0.0344865	NMDA
M03393_2.00	rorca	0.0198254	NMDA
M03393_2.00	rorcb	0.0125664	NMDA
M03393_2.00	rxraa	-0.025778	NMDA
M03393_2.00	rxrab	0.00392435	NMDA
M03393_2.00	rxrba	-0.00858399	NMDA
M03393_2.00	rxrbb	0.00390024	NMDA
M03393_2.00	rxrgb	0.166713	NMDA
M03394_2.00	esr1	-0.00741862	NMDA
M03394_2.00	esr2a	0.142886	NMDA
M03394_2.00	esr2b	0.00228734	NMDA
M03394_2.00	nr1d1	0.00874643	NMDA
M03394_2.00	nr1d2a	-0.0315873	NMDA
M03394_2.00	nr1d2b	0.0131594	NMDA
M03394_2.00	nr1d4a	0.00484214	NMDA
M03394_2.00	nr1d4b	0.011852	NMDA
M03394_2.00	nr1h3	0.00125519	NMDA
M03394_2.00	nr2c1	0.0400502	NMDA
M03394_2.00	nr2c2	-0.0051139	NMDA
M03394_2.00	nr2f1a	-0.0244619	NMDA
M03394_2.00	nr2f1b	0.00469098	NMDA
M03394_2.00	nr2f5	0.107138	NMDA
M03394_2.00	nr2f6a	0.0241756	NMDA
M03394_2.00	nr2f6b	-0.00746725	NMDA
M03394_2.00	nr4a1	0.0135922	NMDA
M03394_2.00	nr4a2b	-0.0100118	NMDA
M03394_2.00	nr4a3	0.0309998	NMDA
M03394_2.00	nr6a1a	0.00799611	NMDA
M03394_2.00	nr6a1b	-0.0334266	NMDA
M03394_2.00	pparaa	-0.0041396	NMDA
M03394_2.00	pparab	-0.00881262	NMDA
M03394_2.00	pparda	0.0357773	NMDA
M03394_2.00	ppardb	-0.00223112	NMDA
M03394_2.00	raraa	0.0253324	NMDA
M03394_2.00	rarab	0.0281459	NMDA
M03394_2.00	rarga	0.0917612	NMDA
M03394_2.00	roraa	-0.0841455	NMDA
M03394_2.00	rorab	-0.0860889	NMDA
M03394_2.00	rorb	0.0965912	NMDA
M03394_2.00	rorc	-0.0644029	NMDA
M03394_2.00	rorca	0.105038	NMDA
M03394_2.00	rorcb	0.0641807	NMDA
M03394_2.00	rxraa	0.0438173	NMDA
M03394_2.00	rxrab	0.0305224	NMDA
M03394_2.00	rxrba	0.0118733	NMDA
M03394_2.00	rxrbb	0.00639252	NMDA
M03394_2.00	rxrgb	0.0385496	NMDA
M03395_2.00	esr1	-0.0165131	NMDA
M03395_2.00	esr2a	0.0268381	NMDA
M03395_2.00	esr2b	-0.00643342	NMDA
M03395_2.00	nr1d1	0.016336	NMDA
M03395_2.00	nr1d2a	-0.00602007	NMDA
M03395_2.00	nr1d2b	0.0100776	NMDA
M03395_2.00	nr1d4a	-0.00159309	NMDA
M03395_2.00	nr1d4b	-0.00733071	NMDA
M03395_2.00	nr1h3	-0.0217992	NMDA
M03395_2.00	nr2c1	0.0166637	NMDA
M03395_2.00	nr2c2	0.0150779	NMDA
M03395_2.00	nr2f1a	0.0233633	NMDA
M03395_2.00	nr2f1b	0.0309109	NMDA
M03395_2.00	nr2f5	0.0494769	NMDA
M03395_2.00	nr2f6a	-0.00699598	NMDA
M03395_2.00	nr2f6b	-0.00914363	NMDA
M03395_2.00	nr4a1	0.0373099	NMDA
M03395_2.00	nr4a2b	0.000591101	NMDA
M03395_2.00	nr4a3	0.00267165	NMDA
M03395_2.00	nr6a1a	-0.0206611	NMDA
M03395_2.00	nr6a1b	-0.0166858	NMDA
M03395_2.00	pparaa	-0.00725814	NMDA
M03395_2.00	pparab	-0.0173525	NMDA
M03395_2.00	pparda	0.0246755	NMDA
M03395_2.00	ppardb	0.018046	NMDA
M03395_2.00	raraa	0.0278426	NMDA
M03395_2.00	rarab	-0.0183965	NMDA
M03395_2.00	rarga	0.00512804	NMDA
M03395_2.00	roraa	-0.054114	NMDA
M03395_2.00	rorab	-0.0545383	NMDA
M03395_2.00	rorb	-0.00916674	NMDA
M03395_2.00	rorc	-0.0378768	NMDA
M03395_2.00	rorca	0.0123554	NMDA
M03395_2.00	rorcb	0.00617656	NMDA
M03395_2.00	rxraa	-0.00503825	NMDA
M03395_2.00	rxrab	0.0155439	NMDA
M03395_2.00	rxrba	-0.00301375	NMDA
M03395_2.00	rxrbb	0.00451969	NMDA
M03395_2.00	rxrgb	0.0911147	NMDA
M03396_2.00	esr1	-0.0126482	NMDA
M03396_2.00	esr2a	0.0214753	NMDA
M03396_2.00	esr2b	0.00902513	NMDA
M03396_2.00	nr1d1	-0.0088259	NMDA
M03396_2.00	nr1d2a	-0.0310683	NMDA
M03396_2.00	nr1d2b	-0.0104154	NMDA
M03396_2.00	nr1d4a	-0.010182	NMDA
M03396_2.00	nr1d4b	-0.0119482	NMDA
M03396_2.00	nr1h3	0.00539945	NMDA
M03396_2.00	nr2c1	0.000949079	NMDA
M03396_2.00	nr2c2	-0.0102044	NMDA
M03396_2.00	nr2f1a	0.0299998	NMDA
M03396_2.00	nr2f1b	0.0311757	NMDA
M03396_2.00	nr2f5	-0.0310596	NMDA
M03396_2.00	nr2f6a	0.0130929	NMDA
M03396_2.00	nr2f6b	0.00917031	NMDA
M03396_2.00	nr4a1	0.0211475	NMDA
M03396_2.00	nr4a2b	0.0106069	NMDA
M03396_2.00	nr4a3	0.00551107	NMDA
M03396_2.00	nr6a1a	-0.0436624	NMDA
M03396_2.00	nr6a1b	-0.0284858	NMDA
M03396_2.00	pparaa	0.0163429	NMDA
M03396_2.00	pparab	0.00849444	NMDA
M03396_2.00	pparda	0.000316293	NMDA
M03396_2.00	ppardb	0.0379959	NMDA
M03396_2.00	raraa	-0.00683995	NMDA
M03396_2.00	rarab	-0.0324179	NMDA
M03396_2.00	rarga	-0.0192261	NMDA
M03396_2.00	roraa	-0.117406	NMDA
M03396_2.00	rorab	-0.0794951	NMDA
M03396_2.00	rorb	-0.103867	NMDA
M03396_2.00	rorc	-0.0197725	NMDA
M03396_2.00	rorca	0.00269065	NMDA
M03396_2.00	rorcb	-0.0108539	NMDA
M03396_2.00	rxraa	-0.0337381	NMDA
M03396_2.00	rxrab	0.0504028	NMDA
M03396_2.00	rxrba	0.00131158	NMDA
M03396_2.00	rxrbb	0.00352653	NMDA
M03396_2.00	rxrgb	0.174385	NMDA
M03397_2.00	esr1	0.0146725	NMDA
M03397_2.00	esr2a	0.0625742	NMDA
M03397_2.00	esr2b	-0.0170111	NMDA
M03397_2.00	esrra	0.00841599	NMDA
M03397_2.00	esrrb	0.00773211	NMDA
M03397_2.00	esrrd	0.0216854	NMDA
M03397_2.00	esrrga	0.0444664	NMDA
M03397_2.00	esrrgb	-0.0145062	NMDA
M03398_2.00	esr1	-0.0192062	NMDA
M03398_2.00	esr2a	0.0468082	NMDA
M03398_2.00	esr2b	0.000510741	NMDA
M03398_2.00	esrra	-0.0178809	NMDA
M03398_2.00	esrrb	-0.0296954	NMDA
M03398_2.00	esrrd	0.00720427	NMDA
M03398_2.00	esrrga	-0.0131359	NMDA
M03398_2.00	esrrgb	-0.0173263	NMDA
M03399_2.00	esr1	-0.00569691	NMDA
M03399_2.00	esr2a	-0.00695842	NMDA
M03399_2.00	esr2b	-0.0258776	NMDA
M03399_2.00	esrra	-0.00988186	NMDA
M03399_2.00	esrrb	0.00531633	NMDA
M03399_2.00	esrrd	0.0165141	NMDA
M03399_2.00	esrrga	0.0618927	NMDA
M03399_2.00	esrrgb	0.00301601	NMDA
M03400_2.00	esr1	0.0159483	NMDA
M03400_2.00	esr2a	0.0506755	NMDA
M03400_2.00	esr2b	-0.0202918	NMDA
M03400_2.00	esrra	0.00939861	NMDA
M03400_2.00	esrrb	0.0185231	NMDA
M03400_2.00	esrrd	0.0295799	NMDA
M03400_2.00	esrrga	0.0592787	NMDA
M03400_2.00	esrrgb	-0.0038998	NMDA
M03401_2.00	esr1	0.00236047	NMDA
M03401_2.00	esr2a	0.0223593	NMDA
M03401_2.00	esr2b	-0.00484262	NMDA
M03401_2.00	esrra	-0.0183257	NMDA
M03401_2.00	esrrb	-0.0266753	NMDA
M03401_2.00	esrrd	0.000947311	NMDA
M03401_2.00	esrrga	0.0131426	NMDA
M03401_2.00	esrrgb	-0.00313038	NMDA
M03402_2.00	esr1	-0.00727147	NMDA
M03402_2.00	esr2a	0.0441945	NMDA
M03402_2.00	esr2b	-0.0166933	NMDA
M03402_2.00	esrra	-0.00681886	NMDA
M03402_2.00	esrrb	-0.017136	NMDA
M03402_2.00	esrrd	0.0195257	NMDA
M03402_2.00	esrrga	-0.00107646	NMDA
M03402_2.00	esrrgb	0.00367738	NMDA
M03403_2.00	esr1	0.0130562	NMDA
M03403_2.00	esr2a	0.105213	NMDA
M03403_2.00	esr2b	-0.0179701	NMDA
M03403_2.00	hnf4a	-0.0464361	NMDA
M03403_2.00	nr1d1	-0.0100711	NMDA
M03403_2.00	nr1d2a	-0.0593985	NMDA
M03403_2.00	nr1d2b	-0.0297095	NMDA
M03403_2.00	nr1d4a	-0.0414295	NMDA
M03403_2.00	nr1d4b	-0.0359345	NMDA
M03403_2.00	nr1h3	-0.00980754	NMDA
M03403_2.00	nr2c1	0.0331374	NMDA
M03403_2.00	nr2c2	-0.0140171	NMDA
M03403_2.00	nr2f1a	0.0221318	NMDA
M03403_2.00	nr2f1b	0.0316489	NMDA
M03403_2.00	nr2f5	0.0319304	NMDA
M03403_2.00	nr2f6a	0.00973983	NMDA
M03403_2.00	nr2f6b	-0.012108	NMDA
M03403_2.00	nr4a1	0.0179775	NMDA
M03403_2.00	nr4a2b	-0.0195303	NMDA
M03403_2.00	nr4a3	0.00539269	NMDA
M03403_2.00	nr6a1a	-0.0117986	NMDA
M03403_2.00	nr6a1b	-0.0393001	NMDA
M03403_2.00	pparaa	-0.0326446	NMDA
M03403_2.00	pparab	0.0274479	NMDA
M03403_2.00	pparda	0.00878656	NMDA
M03403_2.00	ppardb	0.0253496	NMDA
M03403_2.00	raraa	-0.105034	NMDA
M03403_2.00	rarab	-0.0976897	NMDA
M03403_2.00	rarga	-0.0227733	NMDA
M03403_2.00	roraa	-0.188759	NMDA
M03403_2.00	rorab	-0.154421	NMDA
M03403_2.00	rorb	0.0456772	NMDA
M03403_2.00	rorc	-0.0709163	NMDA
M03403_2.00	rorca	0.0879133	NMDA
M03403_2.00	rorcb	0.00643026	NMDA
M03403_2.00	rxraa	-0.0841003	NMDA
M03403_2.00	rxrab	0.0101833	NMDA
M03403_2.00	rxrba	-0.00389871	NMDA
M03403_2.00	rxrbb	-0.00280307	NMDA
M03403_2.00	rxrgb	0.181025	NMDA
M03403_2.00	thraa	-0.0458064	NMDA
M03403_2.00	thrab	-0.14643	NMDA
M03403_2.00	thrb	0.156748	NMDA
M03404_2.00	esr1	0.0151055	NMDA
M03404_2.00	esr2a	0.104967	NMDA
M03404_2.00	esr2b	-0.0188933	NMDA
M03404_2.00	hnf4a	-0.0213719	NMDA
M03404_2.00	nr1d1	-0.0115064	NMDA
M03404_2.00	nr1d2a	-0.0507521	NMDA
M03404_2.00	nr1d2b	-0.0482928	NMDA
M03404_2.00	nr1d4a	-0.0202824	NMDA
M03404_2.00	nr1d4b	-0.0288015	NMDA
M03404_2.00	nr1h3	-0.00859987	NMDA
M03404_2.00	nr2c1	0.0358294	NMDA
M03404_2.00	nr2c2	0.00100622	NMDA
M03404_2.00	nr2f1a	-0.00107799	NMDA
M03404_2.00	nr2f1b	0.0352592	NMDA
M03404_2.00	nr2f5	0.0278541	NMDA
M03404_2.00	nr2f6a	0.0158905	NMDA
M03404_2.00	nr2f6b	-0.00487568	NMDA
M03404_2.00	nr4a1	0.0137884	NMDA
M03404_2.00	nr4a2b	-0.0414795	NMDA
M03404_2.00	nr4a3	0.0278071	NMDA
M03404_2.00	nr6a1a	0.00672866	NMDA
M03404_2.00	nr6a1b	-0.034684	NMDA
M03404_2.00	pparaa	-0.0453303	NMDA
M03404_2.00	pparab	0.00213308	NMDA
M03404_2.00	pparda	0.0055947	NMDA
M03404_2.00	ppardb	0.0468163	NMDA
M03404_2.00	raraa	-0.142294	NMDA
M03404_2.00	rarab	-0.107715	NMDA
M03404_2.00	rarga	-0.0348117	NMDA
M03404_2.00	roraa	-0.225087	NMDA
M03404_2.00	rorab	-0.12722	NMDA
M03404_2.00	rorb	0.0706823	NMDA
M03404_2.00	rorc	-0.0632344	NMDA
M03404_2.00	rorca	0.102057	NMDA
M03404_2.00	rorcb	0.0430143	NMDA
M03404_2.00	rxraa	-0.120772	NMDA
M03404_2.00	rxrab	0.0185695	NMDA
M03404_2.00	rxrba	0.0028958	NMDA
M03404_2.00	rxrbb	-0.016965	NMDA
M03404_2.00	rxrgb	0.160978	NMDA
M03404_2.00	thraa	-0.0569261	NMDA
M03404_2.00	thrab	-0.143086	NMDA
M03404_2.00	thrb	0.141659	NMDA
M03405_2.00	esr1	0.0106404	NMDA
M03405_2.00	esr2a	0.130631	NMDA
M03405_2.00	esr2b	-0.0150689	NMDA
M03405_2.00	hnf4a	-0.0136274	NMDA
M03405_2.00	nr1d1	-0.0263428	NMDA
M03405_2.00	nr1d2a	-0.0572949	NMDA
M03405_2.00	nr1d2b	-0.0438072	NMDA
M03405_2.00	nr1d4a	-0.0371942	NMDA
M03405_2.00	nr1d4b	-0.0203852	NMDA
M03405_2.00	nr1h3	-0.00127808	NMDA
M03405_2.00	nr2c1	0.0406641	NMDA
M03405_2.00	nr2c2	-0.00816267	NMDA
M03405_2.00	nr2f1a	0.0248349	NMDA
M03405_2.00	nr2f1b	0.0101938	NMDA
M03405_2.00	nr2f5	0.0659848	NMDA
M03405_2.00	nr2f6a	0.010567	NMDA
M03405_2.00	nr2f6b	-0.0216122	NMDA
M03405_2.00	nr4a1	0.0132883	NMDA
M03405_2.00	nr4a2b	-0.0251166	NMDA
M03405_2.00	nr4a3	0.0205156	NMDA
M03405_2.00	nr6a1a	0.00170675	NMDA
M03405_2.00	nr6a1b	-0.0304062	NMDA
M03405_2.00	pparaa	-0.0263746	NMDA
M03405_2.00	pparab	-0.0407711	NMDA
M03405_2.00	pparda	0.0184207	NMDA
M03405_2.00	ppardb	0.0124541	NMDA
M03405_2.00	raraa	-0.14416	NMDA
M03405_2.00	rarab	-0.122834	NMDA
M03405_2.00	rarga	-0.0317103	NMDA
M03405_2.00	roraa	-0.17949	NMDA
M03405_2.00	rorab	-0.124669	NMDA
M03405_2.00	rorb	0.108593	NMDA
M03405_2.00	rorc	-0.0594753	NMDA
M03405_2.00	rorca	0.113681	NMDA
M03405_2.00	rorcb	0.0552635	NMDA
M03405_2.00	rxraa	-0.0985144	NMDA
M03405_2.00	rxrab	-0.0199214	NMDA
M03405_2.00	rxrba	-0.00306921	NMDA
M03405_2.00	rxrbb	0.0089627	NMDA
M03405_2.00	rxrgb	0.122185	NMDA
M03405_2.00	thraa	-0.034704	NMDA
M03405_2.00	thrab	-0.112104	NMDA
M03405_2.00	thrb	0.139408	NMDA
M03406_2.00	esr1	0.0304757	NMDA
M03406_2.00	esr2a	0.133659	NMDA
M03406_2.00	esr2b	-0.00775728	NMDA
M03406_2.00	hnf4a	-0.038004	NMDA
M03406_2.00	nr1d1	-0.0300728	NMDA
M03406_2.00	nr1d2a	-0.0497478	NMDA
M03406_2.00	nr1d2b	-0.0495534	NMDA
M03406_2.00	nr1d4a	-0.028403	NMDA
M03406_2.00	nr1d4b	-0.0376721	NMDA
M03406_2.00	nr1h3	-0.00267521	NMDA
M03406_2.00	nr2c1	0.0472758	NMDA
M03406_2.00	nr2c2	-0.0167123	NMDA
M03406_2.00	nr2f1a	0.0197412	NMDA
M03406_2.00	nr2f1b	0.0246888	NMDA
M03406_2.00	nr2f5	0.0655211	NMDA
M03406_2.00	nr2f6a	0.0278047	NMDA
M03406_2.00	nr2f6b	-0.00410151	NMDA
M03406_2.00	nr4a1	0.0323953	NMDA
M03406_2.00	nr4a2b	-0.0226796	NMDA
M03406_2.00	nr4a3	0.0157608	NMDA
M03406_2.00	nr6a1a	0.01628	NMDA
M03406_2.00	nr6a1b	-0.0196101	NMDA
M03406_2.00	pparaa	-0.0333757	NMDA
M03406_2.00	pparab	-0.0275907	NMDA
M03406_2.00	pparda	0.00534487	NMDA
M03406_2.00	ppardb	0.0215878	NMDA
M03406_2.00	raraa	-0.132028	NMDA
M03406_2.00	rarab	-0.108568	NMDA
M03406_2.00	rarga	-0.0258047	NMDA
M03406_2.00	roraa	-0.188614	NMDA
M03406_2.00	rorab	-0.135917	NMDA
M03406_2.00	rorb	0.118411	NMDA
M03406_2.00	rorc	-0.0504057	NMDA
M03406_2.00	rorca	0.123414	NMDA
M03406_2.00	rorcb	0.0553778	NMDA
M03406_2.00	rxraa	-0.0774687	NMDA
M03406_2.00	rxrab	-0.000637451	NMDA
M03406_2.00	rxrba	-0.00336324	NMDA
M03406_2.00	rxrbb	0.00522475	NMDA
M03406_2.00	rxrgb	0.135167	NMDA
M03406_2.00	thraa	-0.0346478	NMDA
M03406_2.00	thrab	-0.1113	NMDA
M03406_2.00	thrb	0.171712	NMDA
M03407_2.00	esr1	0.00264835	NMDA
M03407_2.00	esr2a	0.132868	NMDA
M03407_2.00	esr2b	-0.00962249	NMDA
M03407_2.00	nr1d1	-0.0182658	NMDA
M03407_2.00	nr1d2a	-0.0620714	NMDA
M03407_2.00	nr1d2b	-0.00802936	NMDA
M03407_2.00	nr1d4a	-0.0328235	NMDA
M03407_2.00	nr1d4b	-0.0358863	NMDA
M03407_2.00	nr1h3	-0.010591	NMDA
M03407_2.00	nr2c1	0.0232772	NMDA
M03407_2.00	nr2c2	-0.00945989	NMDA
M03407_2.00	nr2f1a	0.0161582	NMDA
M03407_2.00	nr2f1b	0.0146308	NMDA
M03407_2.00	nr2f5	0.0564393	NMDA
M03407_2.00	nr2f6a	0.00901322	NMDA
M03407_2.00	nr2f6b	-0.00587914	NMDA
M03407_2.00	nr4a1	0.0279562	NMDA
M03407_2.00	nr6a1a	-0.00497631	NMDA
M03407_2.00	nr6a1b	-0.0539552	NMDA
M03407_2.00	pparaa	-0.0289045	NMDA
M03407_2.00	pparab	0.0218579	NMDA
M03407_2.00	pparda	0.000496205	NMDA
M03407_2.00	ppardb	0.0278754	NMDA
M03407_2.00	raraa	-0.0578638	NMDA
M03407_2.00	rarab	-0.0743246	NMDA
M03407_2.00	rarga	0.0154965	NMDA
M03407_2.00	roraa	-0.171541	NMDA
M03407_2.00	rorab	0	NMDA
M03407_2.00	rorb	0.0360561	NMDA
M03407_2.00	rorc	-0.0690448	NMDA
M03407_2.00	rorca	0.101761	NMDA
M03407_2.00	rorcb	0.0131985	NMDA
M03407_2.00	rxraa	-0.0483003	NMDA
M03407_2.00	rxrab	0.00788488	NMDA
M03407_2.00	rxrba	-0.00286131	NMDA
M03407_2.00	rxrbb	-0.00849736	NMDA
M03407_2.00	rxrgb	0.150544	NMDA
M03407_2.00	thrab	-0.126199	NMDA
M03408_2.00	esrrd	-0.00925574	NMDA
M03408_2.00	nr2c1	0.0259013	NMDA
M03408_2.00	nr2c2	-0.0148999	NMDA
M03408_2.00	nr2f1a	0.00775507	NMDA
M03408_2.00	nr2f1b	0.0107222	NMDA
M03408_2.00	nr2f5	0.0680145	NMDA
M03408_2.00	nr2f6a	0.0112593	NMDA
M03408_2.00	nr2f6b	-0.00619135	NMDA
M03408_2.00	nr4a1	0.0223496	NMDA
M03408_2.00	nr4a2b	-0.0220155	NMDA
M03408_2.00	nr4a3	-0.00863261	NMDA
M03408_2.00	nr6a1a	-0.00320266	NMDA
M03408_2.00	nr6a1b	-0.0389473	NMDA
M03408_2.00	pparaa	-0.0139778	NMDA
M03408_2.00	pparab	0.00757092	NMDA
M03408_2.00	pparda	0.0100392	NMDA
M03408_2.00	ppardb	0.0241002	NMDA
M03408_2.00	raraa	-0.0661432	NMDA
M03408_2.00	rarab	-0.0740188	NMDA
M03408_2.00	rarga	0.00920298	NMDA
M03408_2.00	roraa	-0.160384	NMDA
M03408_2.00	rorab	-0.158869	NMDA
M03408_2.00	rorb	0.0559662	NMDA
M03408_2.00	rorc	-0.0784306	NMDA
M03408_2.00	rorca	0.114835	NMDA
M03408_2.00	rorcb	0.0250945	NMDA
M03408_2.00	rxraa	-0.0540956	NMDA
M03408_2.00	rxrab	0.00971102	NMDA
M03408_2.00	rxrba	-0.00382612	NMDA
M03408_2.00	rxrbb	-0.00148336	NMDA
M03408_2.00	rxrgb	0.128147	NMDA
M03408_2.00	thraa	-0.0409571	NMDA
M03408_2.00	thrab	-0.126967	NMDA
M03408_2.00	thrb	0.161506	NMDA
M03409_2.00	esrrd	-0.00245437	NMDA
M03409_2.00	nr2c1	0.0317752	NMDA
M03409_2.00	nr2c2	-0.000303666	NMDA
M03409_2.00	nr2f1a	0.00923158	NMDA
M03409_2.00	nr2f1b	0.0071894	NMDA
M03409_2.00	nr2f5	0.030417	NMDA
M03409_2.00	nr2f6a	-0.00325414	NMDA
M03409_2.00	nr2f6b	-0.00842585	NMDA
M03409_2.00	nr4a1	-0.00156782	NMDA
M03409_2.00	nr4a2b	-0.0258344	NMDA
M03409_2.00	nr4a3	0.0274081	NMDA
M03409_2.00	nr6a1a	0.00888111	NMDA
M03409_2.00	nr6a1b	-0.0162708	NMDA
M03409_2.00	pparaa	-0.0139382	NMDA
M03409_2.00	pparab	0.00736821	NMDA
M03409_2.00	pparda	0.0044382	NMDA
M03409_2.00	ppardb	-0.00664452	NMDA
M03409_2.00	raraa	-0.0878838	NMDA
M03409_2.00	rarab	-0.0753578	NMDA
M03409_2.00	rarga	-0.00923058	NMDA
M03409_2.00	roraa	-0.141205	NMDA
M03409_2.00	rorab	-0.101896	NMDA
M03409_2.00	rorb	-0.013844	NMDA
M03409_2.00	rorc	-0.0476441	NMDA
M03409_2.00	rorca	0.0510403	NMDA
M03409_2.00	rorcb	0.0473521	NMDA
M03409_2.00	rxraa	-0.0750799	NMDA
M03409_2.00	rxrab	-0.0154912	NMDA
M03409_2.00	rxrba	0.0214686	NMDA
M03409_2.00	rxrbb	-0.00461031	NMDA
M03409_2.00	rxrgb	0.0682424	NMDA
M03409_2.00	thraa	0.012762	NMDA
M03409_2.00	thrab	-0.065931	NMDA
M03409_2.00	thrb	0.0884617	NMDA
M03410_2.00	esrrd	-0.0169242	NMDA
M03410_2.00	nr2c1	0.0299934	NMDA
M03410_2.00	nr2c2	-0.0168724	NMDA
M03410_2.00	nr2f1a	0.0017688	NMDA
M03410_2.00	nr2f1b	0.0112644	NMDA
M03410_2.00	nr2f5	0.0835162	NMDA
M03410_2.00	nr2f6a	0.0131084	NMDA
M03410_2.00	nr2f6b	-0.0138396	NMDA
M03410_2.00	nr4a1	0.0218673	NMDA
M03410_2.00	nr4a2b	-0.0229862	NMDA
M03410_2.00	nr4a3	-0.00423128	NMDA
M03410_2.00	nr6a1a	0.00343375	NMDA
M03410_2.00	nr6a1b	-0.0383947	NMDA
M03410_2.00	pparaa	-0.0112638	NMDA
M03410_2.00	pparab	-0.00462638	NMDA
M03410_2.00	pparda	0.0153838	NMDA
M03410_2.00	ppardb	0.0136278	NMDA
M03410_2.00	raraa	-0.0580653	NMDA
M03410_2.00	rarab	-0.0540593	NMDA
M03410_2.00	rarga	0.0273291	NMDA
M03410_2.00	roraa	-0.149523	NMDA
M03410_2.00	rorab	-0.150244	NMDA
M03410_2.00	rorb	0.0913546	NMDA
M03410_2.00	rorc	-0.0694306	NMDA
M03410_2.00	rorca	0.12556	NMDA
M03410_2.00	rorcb	0.0321376	NMDA
M03410_2.00	rxraa	-0.0343679	NMDA
M03410_2.00	rxrab	0.00601533	NMDA
M03410_2.00	rxrba	-0.00372719	NMDA
M03410_2.00	rxrbb	0.00610502	NMDA
M03410_2.00	rxrgb	0.109232	NMDA
M03410_2.00	thraa	-0.0389722	NMDA
M03410_2.00	thrab	-0.116597	NMDA
M03410_2.00	thrb	0.170859	NMDA
M03411_2.00	esrrd	-0.0041462	NMDA
M03411_2.00	nr2c1	0.0359281	NMDA
M03411_2.00	nr2c2	0.00446132	NMDA
M03411_2.00	nr2f1a	0.0122889	NMDA
M03411_2.00	nr2f1b	0.00114908	NMDA
M03411_2.00	nr2f5	0.029818	NMDA
M03411_2.00	nr2f6a	-0.00974578	NMDA
M03411_2.00	nr2f6b	-0.00368132	NMDA
M03411_2.00	nr4a1	-0.00549489	NMDA
M03411_2.00	nr4a2b	-0.0296332	NMDA
M03411_2.00	nr4a3	0.033546	NMDA
M03411_2.00	nr6a1a	0.0195586	NMDA
M03411_2.00	nr6a1b	-0.0235614	NMDA
M03411_2.00	pparaa	-0.0253667	NMDA
M03411_2.00	pparab	0.00641546	NMDA
M03411_2.00	pparda	0.00920956	NMDA
M03411_2.00	ppardb	-0.0076867	NMDA
M03411_2.00	raraa	-0.108822	NMDA
M03411_2.00	rarab	-0.0808621	NMDA
M03411_2.00	rarga	-0.0123741	NMDA
M03411_2.00	roraa	-0.155843	NMDA
M03411_2.00	rorab	-0.104099	NMDA
M03411_2.00	rorb	0.0117041	NMDA
M03411_2.00	rorc	-0.0394309	NMDA
M03411_2.00	rorca	0.0543594	NMDA
M03411_2.00	rorcb	0.0631238	NMDA
M03411_2.00	rxraa	-0.0862685	NMDA
M03411_2.00	rxrab	-0.0316309	NMDA
M03411_2.00	rxrba	0.0170468	NMDA
M03411_2.00	rxrbb	-0.00404853	NMDA
M03411_2.00	rxrgb	0.0403482	NMDA
M03411_2.00	thraa	-0.000987472	NMDA
M03411_2.00	thrab	-0.0747934	NMDA
M03411_2.00	thrb	0.070038	NMDA
M03412_2.00	esr1	-0.00799502	NMDA
M03412_2.00	esr2a	0.0246438	NMDA
M03412_2.00	esr2b	-0.00794307	NMDA
M03412_2.00	esrra	0.000268176	NMDA
M03412_2.00	esrrb	-0.0057919	NMDA
M03412_2.00	esrrd	0.00203955	NMDA
M03412_2.00	esrrga	0.0405608	NMDA
M03412_2.00	esrrgb	-0.00522084	NMDA
M03413_2.00	esr1	-0.0150926	NMDA
M03413_2.00	esr2a	0.0629297	NMDA
M03413_2.00	esr2b	0.00349201	NMDA
M03413_2.00	esrra	-0.027832	NMDA
M03413_2.00	esrrb	-0.0448385	NMDA
M03413_2.00	esrrd	0.0132074	NMDA
M03413_2.00	esrrga	-0.0209288	NMDA
M03413_2.00	esrrgb	-0.0232183	NMDA
M03414_2.00	esr1	0.00968653	NMDA
M03414_2.00	esr2a	-0.00217421	NMDA
M03414_2.00	esr2b	-0.030766	NMDA
M03414_2.00	esrra	-0.00572867	NMDA
M03414_2.00	esrrb	0.0450489	NMDA
M03414_2.00	esrrd	0.024215	NMDA
M03414_2.00	esrrga	0.106506	NMDA
M03414_2.00	esrrgb	-0.00312213	NMDA
M03415_2.00	hnf4a	-0.0294891	NMDA
M03415_2.00	nr2c1	0.0279078	NMDA
M03415_2.00	nr2c2	-0.0214797	NMDA
M03415_2.00	nr2f1a	-0.00198367	NMDA
M03415_2.00	nr2f1b	0.00947145	NMDA
M03415_2.00	nr2f5	0.0816968	NMDA
M03415_2.00	nr2f6a	0.0142269	NMDA
M03415_2.00	nr2f6b	-0.00898998	NMDA
M03415_2.00	nr4a1	0.0223046	NMDA
M03415_2.00	nr4a2b	-0.0164434	NMDA
M03415_2.00	nr4a3	0.000628473	NMDA
M03415_2.00	nr6a1a	-0.0194827	NMDA
M03415_2.00	nr6a1b	-0.0392632	NMDA
M03415_2.00	pparaa	7.61888e-05	NMDA
M03415_2.00	pparab	0.00331911	NMDA
M03415_2.00	pparda	0.0156266	NMDA
M03415_2.00	ppardb	0.0180487	NMDA
M03415_2.00	raraa	-0.0271819	NMDA
M03415_2.00	rarab	-0.0343868	NMDA
M03415_2.00	rarga	0.0354869	NMDA
M03415_2.00	roraa	-0.139009	NMDA
M03415_2.00	rorab	-0.157627	NMDA
M03415_2.00	rorb	0.0547976	NMDA
M03415_2.00	rorc	-0.0643316	NMDA
M03415_2.00	rorca	0.114897	NMDA
M03415_2.00	rorcb	0.0349233	NMDA
M03415_2.00	rxraa	-0.0173959	NMDA
M03415_2.00	rxrab	0.00993209	NMDA
M03415_2.00	rxrba	-0.000135768	NMDA
M03415_2.00	rxrbb	0.000990993	NMDA
M03415_2.00	rxrgb	0.108327	NMDA
M03415_2.00	thraa	-0.0232074	NMDA
M03415_2.00	thrab	-0.101079	NMDA
M03415_2.00	thrb	0.17125	NMDA
M03416_2.00	esr1	0.0105477	NMDA
M03416_2.00	esr2a	0.106566	NMDA
M03416_2.00	esr2b	-0.000600076	NMDA
M03416_2.00	nr1d1	0.0280321	NMDA
M03416_2.00	nr1d2a	-0.0393039	NMDA
M03416_2.00	nr1d2b	0.0165491	NMDA
M03416_2.00	nr1d4a	-0.0232517	NMDA
M03416_2.00	nr1d4b	-0.00875936	NMDA
M03416_2.00	nr1h3	0.0125228	NMDA
M03416_2.00	nr2c1	0.0382355	NMDA
M03416_2.00	nr2c2	-0.00954517	NMDA
M03416_2.00	nr2f1a	-0.0142012	NMDA
M03416_2.00	nr2f1b	0.010504	NMDA
M03416_2.00	nr2f5	0.0703779	NMDA
M03416_2.00	nr2f6a	0.0133705	NMDA
M03416_2.00	nr2f6b	-0.00160823	NMDA
M03416_2.00	nr4a1	0.010352	NMDA
M03416_2.00	nr4a2b	-0.00623691	NMDA
M03416_2.00	nr4a3	0.00364028	NMDA
M03416_2.00	nr6a1a	-0.0150084	NMDA
M03416_2.00	nr6a1b	-0.0375437	NMDA
M03416_2.00	pparaa	0.00319795	NMDA
M03416_2.00	pparab	-0.00220883	NMDA
M03416_2.00	pparda	0.0212313	NMDA
M03416_2.00	ppardb	0.0192078	NMDA
M03416_2.00	raraa	0.0445358	NMDA
M03416_2.00	rarab	0.00751482	NMDA
M03416_2.00	rarga	0.0590942	NMDA
M03416_2.00	roraa	-0.125682	NMDA
M03416_2.00	rorab	-0.109445	NMDA
M03416_2.00	rorb	0.0284486	NMDA
M03416_2.00	rorc	-0.0477975	NMDA
M03416_2.00	rorca	0.0927063	NMDA
M03416_2.00	rorcb	0.0207368	NMDA
M03416_2.00	rxraa	0.0362847	NMDA
M03416_2.00	rxrab	0.0455245	NMDA
M03416_2.00	rxrba	0.00809478	NMDA
M03416_2.00	rxrbb	-0.0190786	NMDA
M03416_2.00	rxrgb	0.0939731	NMDA
M03417_2.00	esr1	0.000656717	NMDA
M03417_2.00	esr2a	0.0489309	NMDA
M03417_2.00	esr2b	0.0295597	NMDA
M03417_2.00	nr1d1	0.0256703	NMDA
M03417_2.00	nr1d2a	0.0043088	NMDA
M03417_2.00	nr1d2b	0.0345094	NMDA
M03417_2.00	nr1d4a	0.0238217	NMDA
M03417_2.00	nr1d4b	0.0116686	NMDA
M03417_2.00	nr1h3	-0.0105951	NMDA
M03417_2.00	nr2c1	0.012293	NMDA
M03417_2.00	nr2c2	0.0118327	NMDA
M03417_2.00	nr2f1a	0.0254718	NMDA
M03417_2.00	nr2f1b	0.00551942	NMDA
M03417_2.00	nr2f5	0.0578274	NMDA
M03417_2.00	nr2f6a	-0.0092151	NMDA
M03417_2.00	nr2f6b	-0.021003	NMDA
M03417_2.00	nr4a1	0.0376649	NMDA
M03417_2.00	nr4a2b	0.00742979	NMDA
M03417_2.00	nr4a3	0.00582289	NMDA
M03417_2.00	nr6a1a	-0.0437173	NMDA
M03417_2.00	nr6a1b	-0.0134922	NMDA
M03417_2.00	pparaa	0.0110691	NMDA
M03417_2.00	pparab	-0.00756273	NMDA
M03417_2.00	pparda	0.0148023	NMDA
M03417_2.00	ppardb	0.00743942	NMDA
M03417_2.00	raraa	0.0376701	NMDA
M03417_2.00	rarab	-0.00138118	NMDA
M03417_2.00	rarga	0.03632	NMDA
M03417_2.00	roraa	-0.0393307	NMDA
M03417_2.00	rorab	-0.0465373	NMDA
M03417_2.00	rorb	-0.00318457	NMDA
M03417_2.00	rorc	-0.0355356	NMDA
M03417_2.00	rorca	0.0303746	NMDA
M03417_2.00	rorcb	0.00958169	NMDA
M03417_2.00	rxraa	0.0207296	NMDA
M03417_2.00	rxrab	0.0290632	NMDA
M03417_2.00	rxrba	0.0319644	NMDA
M03417_2.00	rxrbb	-0.0135883	NMDA
M03417_2.00	rxrgb	0.102832	NMDA
M03418_2.00	esr1	-0.00189316	NMDA
M03418_2.00	esr2a	0.00495936	NMDA
M03418_2.00	esr2b	0.0175729	NMDA
M03418_2.00	nr1d1	-0.0166625	NMDA
M03418_2.00	nr1d2a	-0.057472	NMDA
M03418_2.00	nr1d2b	-0.00519415	NMDA
M03418_2.00	nr1d4a	-0.00902618	NMDA
M03418_2.00	nr1d4b	-0.00476818	NMDA
M03418_2.00	nr1h3	-0.00489763	NMDA
M03418_2.00	nr2c1	0.0010194	NMDA
M03418_2.00	nr2c2	-0.00200467	NMDA
M03418_2.00	nr2f1a	0.0149763	NMDA
M03418_2.00	nr2f1b	0.0389554	NMDA
M03418_2.00	nr2f5	-0.00732595	NMDA
M03418_2.00	nr2f6a	0.0244761	NMDA
M03418_2.00	nr2f6b	0.00878411	NMDA
M03418_2.00	nr4a1	0.0251738	NMDA
M03418_2.00	nr4a2b	-0.00434788	NMDA
M03418_2.00	nr4a3	-0.00978398	NMDA
M03418_2.00	nr6a1a	-0.0388273	NMDA
M03418_2.00	nr6a1b	0.000812692	NMDA
M03418_2.00	pparaa	0.00995961	NMDA
M03418_2.00	pparab	0.0183398	NMDA
M03418_2.00	pparda	-0.0161215	NMDA
M03418_2.00	ppardb	0.0363415	NMDA
M03418_2.00	raraa	-0.0151855	NMDA
M03418_2.00	rarab	-0.0337479	NMDA
M03418_2.00	rarga	-0.0149092	NMDA
M03418_2.00	roraa	-0.155709	NMDA
M03418_2.00	rorab	-0.0971393	NMDA
M03418_2.00	rorb	-0.103138	NMDA
M03418_2.00	rorc	-0.0302998	NMDA
M03418_2.00	rorca	-0.00373298	NMDA
M03418_2.00	rorcb	-0.0181764	NMDA
M03418_2.00	rxraa	-0.0476353	NMDA
M03418_2.00	rxrab	0.0222326	NMDA
M03418_2.00	rxrba	-0.00753757	NMDA
M03418_2.00	rxrbb	-0.0103541	NMDA
M03418_2.00	rxrgb	0.207897	NMDA
M03419_2.00	nr1h3	-0.0184286	NMDA
M03419_2.00	nr2c1	0.0272929	NMDA
M03419_2.00	nr2c2	-0.00887549	NMDA
M03419_2.00	nr2f1a	0.0137836	NMDA
M03419_2.00	nr2f1b	0.0238367	NMDA
M03419_2.00	nr2f5	0.00908727	NMDA
M03419_2.00	nr2f6a	0.00216464	NMDA
M03419_2.00	nr2f6b	0.0061277	NMDA
M03419_2.00	nr4a1	0.0202499	NMDA
M03419_2.00	nr4a2b	-0.02695	NMDA
M03419_2.00	nr4a3	-0.0141161	NMDA
M03419_2.00	nr6a1a	-0.0178963	NMDA
M03419_2.00	nr6a1b	-0.0221068	NMDA
M03419_2.00	pparaa	-0.0342417	NMDA
M03419_2.00	pparab	-0.0051187	NMDA
M03419_2.00	pparda	0.0334523	NMDA
M03419_2.00	ppardb	0.0372829	NMDA
M03419_2.00	raraa	-0.104063	NMDA
M03419_2.00	rarab	-0.0610304	NMDA
M03419_2.00	rarga	-0.0279978	NMDA
M03419_2.00	roraa	-0.175358	NMDA
M03419_2.00	rorab	-0.123509	NMDA
M03419_2.00	rorb	0.062314	NMDA
M03419_2.00	rorc	-0.0572719	NMDA
M03419_2.00	rorca	0.0865252	NMDA
M03419_2.00	rorcb	0.0194799	NMDA
M03419_2.00	rxraa	-0.0706978	NMDA
M03419_2.00	rxrab	0.0327474	NMDA
M03419_2.00	rxrba	-0.021386	NMDA
M03419_2.00	rxrbb	-0.00345104	NMDA
M03419_2.00	rxrgb	0.174301	NMDA
M03419_2.00	thraa	-0.0451458	NMDA
M03419_2.00	thrab	-0.106887	NMDA
M03419_2.00	thrb	0.1579	NMDA
M03420_2.00	nr1h3	-0.0293342	NMDA
M03420_2.00	nr2c1	0.023692	NMDA
M03420_2.00	nr2c2	-0.0216793	NMDA
M03420_2.00	nr2f1a	0.0266156	NMDA
M03420_2.00	nr2f1b	0.0268291	NMDA
M03420_2.00	nr2f5	0.0452119	NMDA
M03420_2.00	nr2f6a	0.0282608	NMDA
M03420_2.00	nr2f6b	-0.0115034	NMDA
M03420_2.00	nr4a1	0.00926217	NMDA
M03420_2.00	nr4a2b	-0.0423244	NMDA
M03420_2.00	nr4a3	-0.00119944	NMDA
M03420_2.00	nr6a1a	-0.00447838	NMDA
M03420_2.00	nr6a1b	-0.0311497	NMDA
M03420_2.00	pparaa	-0.0367912	NMDA
M03420_2.00	pparab	0.0175156	NMDA
M03420_2.00	pparda	-0.000355083	NMDA
M03420_2.00	ppardb	0.0340624	NMDA
M03420_2.00	raraa	-0.0904886	NMDA
M03420_2.00	rarab	-0.0731594	NMDA
M03420_2.00	rarga	-0.00321766	NMDA
M03420_2.00	roraa	-0.173561	NMDA
M03420_2.00	rorab	-0.152631	NMDA
M03420_2.00	rorb	0.059754	NMDA
M03420_2.00	rorc	-0.0622295	NMDA
M03420_2.00	rorca	0.093913	NMDA
M03420_2.00	rorcb	0.0223235	NMDA
M03420_2.00	rxraa	-0.0687412	NMDA
M03420_2.00	rxrab	0.0123301	NMDA
M03420_2.00	rxrba	0.00553517	NMDA
M03420_2.00	rxrbb	-0.00129582	NMDA
M03420_2.00	rxrgb	0.145662	NMDA
M03420_2.00	thraa	-0.0298025	NMDA
M03420_2.00	thrab	-0.128923	NMDA
M03420_2.00	thrb	0.141857	NMDA
M03421_2.00	esrrd	-0.0202971	NMDA
M03421_2.00	nr2c1	0.0200475	NMDA
M03421_2.00	nr2c2	-0.0252092	NMDA
M03421_2.00	nr2f1a	0.0110515	NMDA
M03421_2.00	nr2f1b	0.0145679	NMDA
M03421_2.00	nr2f5	0.0630662	NMDA
M03421_2.00	nr2f6a	0.0106171	NMDA
M03421_2.00	nr2f6b	-0.00844885	NMDA
M03421_2.00	nr4a1	0.0295019	NMDA
M03421_2.00	nr4a2b	-0.0246329	NMDA
M03421_2.00	nr4a3	0.00511189	NMDA
M03421_2.00	nr6a1a	-0.0253752	NMDA
M03421_2.00	nr6a1b	-0.0432676	NMDA
M03421_2.00	pparaa	-0.0197326	NMDA
M03421_2.00	pparab	0.00681448	NMDA
M03421_2.00	pparda	-4.77374e-05	NMDA
M03421_2.00	ppardb	0.0252496	NMDA
M03421_2.00	raraa	-0.0818426	NMDA
M03421_2.00	rarab	-0.0794092	NMDA
M03421_2.00	rarga	0.00702792	NMDA
M03421_2.00	roraa	-0.171769	NMDA
M03421_2.00	rorab	-0.168707	NMDA
M03421_2.00	rorb	0.0484471	NMDA
M03421_2.00	rorc	-0.071605	NMDA
M03421_2.00	rorca	0.115046	NMDA
M03421_2.00	rorcb	0.0295791	NMDA
M03421_2.00	rxraa	-0.0653143	NMDA
M03421_2.00	rxrab	0.000454148	NMDA
M03421_2.00	rxrba	0.0114079	NMDA
M03421_2.00	rxrbb	0.00630248	NMDA
M03421_2.00	rxrgb	0.133184	NMDA
M03421_2.00	thraa	-0.0400346	NMDA
M03421_2.00	thrab	-0.125883	NMDA
M03421_2.00	thrb	0.160384	NMDA
M03422_2.00	esrrd	-0.0228535	NMDA
M03422_2.00	nr2c1	0.0214789	NMDA
M03422_2.00	nr2c2	-0.00837497	NMDA
M03422_2.00	nr2f1a	0.0192887	NMDA
M03422_2.00	nr2f1b	-0.00729346	NMDA
M03422_2.00	nr2f5	0.0161361	NMDA
M03422_2.00	nr2f6a	0.00364648	NMDA
M03422_2.00	nr2f6b	-0.0273006	NMDA
M03422_2.00	nr4a1	0.00725683	NMDA
M03422_2.00	nr4a2b	-0.0173948	NMDA
M03422_2.00	nr4a3	0.0230596	NMDA
M03422_2.00	nr6a1a	0.00849786	NMDA
M03422_2.00	nr6a1b	-0.0219184	NMDA
M03422_2.00	pparaa	0.00197342	NMDA
M03422_2.00	pparab	-0.0155651	NMDA
M03422_2.00	pparda	-0.0098588	NMDA
M03422_2.00	ppardb	-0.00638241	NMDA
M03422_2.00	raraa	-0.0167768	NMDA
M03422_2.00	rarab	-0.00791365	NMDA
M03422_2.00	rarga	0.0144165	NMDA
M03422_2.00	roraa	-0.065394	NMDA
M03422_2.00	rorab	-0.0504291	NMDA
M03422_2.00	rorb	0.0334352	NMDA
M03422_2.00	rorc	-0.0335441	NMDA
M03422_2.00	rorca	0.0435692	NMDA
M03422_2.00	rorcb	0.0404826	NMDA
M03422_2.00	rxraa	0.00165828	NMDA
M03422_2.00	rxrab	-0.0116331	NMDA
M03422_2.00	rxrba	-0.0146183	NMDA
M03422_2.00	rxrbb	0.0101628	NMDA
M03422_2.00	rxrgb	0.0489999	NMDA
M03422_2.00	thraa	0.018843	NMDA
M03422_2.00	thrab	-0.0395057	NMDA
M03422_2.00	thrb	0.101345	NMDA
M03423_2.00	esr1	0.0101708	NMDA
M03423_2.00	esr2a	0.101459	NMDA
M03423_2.00	esr2b	-0.0114618	NMDA
M03423_2.00	nr1d1	-0.0201218	NMDA
M03423_2.00	nr1d2a	-0.0401251	NMDA
M03423_2.00	nr1d2b	-0.0356201	NMDA
M03423_2.00	nr1d4a	-0.02916	NMDA
M03423_2.00	nr1d4b	-0.0170935	NMDA
M03423_2.00	nr1h3	-0.00157577	NMDA
M03423_2.00	nr2c1	0.0387654	NMDA
M03423_2.00	nr2c2	-0.00504865	NMDA
M03423_2.00	nr2f1a	-0.015847	NMDA
M03423_2.00	nr2f1b	0.0281833	NMDA
M03423_2.00	nr2f5	0.0264127	NMDA
M03423_2.00	nr2f6a	0.00984707	NMDA
M03423_2.00	nr2f6b	-0.00291831	NMDA
M03423_2.00	nr4a1	0.0185611	NMDA
M03423_2.00	nr6a1a	-6.11012e-05	NMDA
M03423_2.00	nr6a1b	-0.048083	NMDA
M03423_2.00	pparaa	-0.0223689	NMDA
M03423_2.00	pparab	-0.00409884	NMDA
M03423_2.00	pparda	0.0258858	NMDA
M03423_2.00	ppardb	0.0374325	NMDA
M03423_2.00	raraa	-0.0966376	NMDA
M03423_2.00	rarab	-0.0776367	NMDA
M03423_2.00	rarga	0.00525213	NMDA
M03423_2.00	roraa	-0.173534	NMDA
M03423_2.00	rorab	-0.117883	NMDA
M03423_2.00	rorb	0.0568838	NMDA
M03423_2.00	rorc	-0.0716801	NMDA
M03423_2.00	rorca	0.0953851	NMDA
M03423_2.00	rorcb	0.0558137	NMDA
M03423_2.00	rxraa	-0.0778532	NMDA
M03423_2.00	rxrab	0.0225302	NMDA
M03423_2.00	rxrba	0.0150716	NMDA
M03423_2.00	rxrbb	-0.0119061	NMDA
M03423_2.00	rxrgb	0.11513	NMDA
M03424_2.00	esr1	0.0021601	NMDA
M03424_2.00	esr2a	-0.00395991	NMDA
M03424_2.00	esr2b	-0.00697883	NMDA
M03424_2.00	nr1d1	-0.0262331	NMDA
M03424_2.00	nr1d2a	-0.0624468	NMDA
M03424_2.00	nr1d2b	-0.0240795	NMDA
M03424_2.00	nr1d4a	-0.0191833	NMDA
M03424_2.00	nr1d4b	-0.0269171	NMDA
M03424_2.00	nr1h3	0.0034907	NMDA
M03424_2.00	nr2c1	0.016972	NMDA
M03424_2.00	nr2c2	-0.00658981	NMDA
M03424_2.00	nr2f1a	0.014764	NMDA
M03424_2.00	nr2f1b	0.0415563	NMDA
M03424_2.00	nr2f5	-0.0394587	NMDA
M03424_2.00	nr2f6a	-0.00870283	NMDA
M03424_2.00	nr2f6b	0.00639719	NMDA
M03424_2.00	nr4a1	0.0137221	NMDA
M03424_2.00	nr6a1a	-0.0365969	NMDA
M03424_2.00	nr6a1b	-0.015475	NMDA
M03424_2.00	pparaa	0.0186397	NMDA
M03424_2.00	pparab	0.025822	NMDA
M03424_2.00	pparda	-0.0141658	NMDA
M03424_2.00	ppardb	0.049157	NMDA
M03424_2.00	raraa	-0.0639211	NMDA
M03424_2.00	rarab	-0.0933603	NMDA
M03424_2.00	rarga	-0.0504185	NMDA
M03424_2.00	roraa	-0.190817	NMDA
M03424_2.00	rorab	-0.11576	NMDA
M03424_2.00	rorb	-0.0996242	NMDA
M03424_2.00	rorc	-0.0223334	NMDA
M03424_2.00	rorca	2.79985e-05	NMDA
M03424_2.00	rorcb	-0.0233754	NMDA
M03424_2.00	rxraa	-0.0930705	NMDA
M03424_2.00	rxrab	0.0306402	NMDA
M03424_2.00	rxrba	-0.00551759	NMDA
M03424_2.00	rxrbb	-0.0196146	NMDA
M03424_2.00	rxrgb	0.228761	NMDA
M03425_2.00	esr1	0.00327003	NMDA
M03425_2.00	esr2a	0.0305654	NMDA
M03425_2.00	esr2b	0.0193424	NMDA
M03425_2.00	nr1d1	0.020739	NMDA
M03425_2.00	nr1d2a	-0.0085897	NMDA
M03425_2.00	nr1d2b	0.0256458	NMDA
M03425_2.00	nr1d4a	0.0178049	NMDA
M03425_2.00	nr1d4b	0.0120886	NMDA
M03425_2.00	nr1h3	-0.0176253	NMDA
M03425_2.00	nr2c1	0.0256446	NMDA
M03425_2.00	nr2c2	0.00531811	NMDA
M03425_2.00	nr2f1a	0.0334255	NMDA
M03425_2.00	nr2f1b	0.0212117	NMDA
M03425_2.00	nr2f5	0.036614	NMDA
M03425_2.00	nr2f6a	-0.0091767	NMDA
M03425_2.00	nr2f6b	-0.00794122	NMDA
M03425_2.00	nr4a1	0.0333397	NMDA
M03425_2.00	nr6a1a	-0.0303716	NMDA
M03425_2.00	nr6a1b	-0.0237333	NMDA
M03425_2.00	pparaa	0.00153698	NMDA
M03425_2.00	pparab	-0.00802936	NMDA
M03425_2.00	pparda	0.0202757	NMDA
M03425_2.00	ppardb	0.0141132	NMDA
M03425_2.00	raraa	0.0268143	NMDA
M03425_2.00	rarab	-0.0203185	NMDA
M03425_2.00	rarga	0.00814292	NMDA
M03425_2.00	roraa	-0.0449012	NMDA
M03425_2.00	rorab	-0.0220288	NMDA
M03425_2.00	rorb	-0.0164076	NMDA
M03425_2.00	rorc	-0.0440644	NMDA
M03425_2.00	rorca	0.0544952	NMDA
M03425_2.00	rorcb	0.0149221	NMDA
M03425_2.00	rxraa	-0.0165069	NMDA
M03425_2.00	rxrab	0.00685289	NMDA
M03425_2.00	rxrba	0.0108783	NMDA
M03425_2.00	rxrbb	0.00745493	NMDA
M03425_2.00	rxrgb	0.112482	NMDA
M03426_2.00	hnf4a	-0.0101365	NMDA
M03426_2.00	nr2c1	0.00966938	NMDA
M03426_2.00	nr2e1	0.117977	NMDA
M03426_2.00	nr2f1a	0.00362384	NMDA
M03426_2.00	nr2f1b	0.0258814	NMDA
M03426_2.00	nr2f5	0.0660823	NMDA
M03426_2.00	nr2f6a	-0.00238248	NMDA
M03426_2.00	nr2f6b	-0.00905975	NMDA
M03426_2.00	nr6a1a	-0.0491871	NMDA
M03426_2.00	nr6a1b	-0.0283304	NMDA
M03426_2.00	rxrba	0.0130259	NMDA
M03426_2.00	rxrbb	-0.00499811	NMDA
M03427_2.00	hnf4a	0.00202912	NMDA
M03427_2.00	nr2e1	-0.0841328	NMDA
M03428_2.00	hnf4a	-0.017922	NMDA
M03428_2.00	nr2e1	-0.0853428	NMDA
M03429_2.00	nr1i2	0.0899857	NMDA
M03429_2.00	vdrb	0.0859382	NMDA
M03430_2.00	esr1	-0.00882638	NMDA
M03430_2.00	esr2a	-0.009304	NMDA
M03430_2.00	esr2b	-0.00980171	NMDA
M03430_2.00	esrra	-0.0147267	NMDA
M03430_2.00	esrrb	0.025688	NMDA
M03430_2.00	esrrd	0.0162992	NMDA
M03430_2.00	esrrga	0.0816754	NMDA
M03430_2.00	esrrgb	0.0119637	NMDA
M03431_2.00	esr1	0.0116684	NMDA
M03431_2.00	esr2a	-0.0341733	NMDA
M03431_2.00	esr2b	-0.00580007	NMDA
M03431_2.00	esrra	0.00291092	NMDA
M03431_2.00	esrrb	0.0564706	NMDA
M03431_2.00	esrrd	0.0247934	NMDA
M03431_2.00	esrrga	0.0998971	NMDA
M03431_2.00	esrrgb	0.0142242	NMDA
M03432_2.00	esr1	0.00786249	NMDA
M03432_2.00	esr2a	0.0154123	NMDA
M03432_2.00	esr2b	-0.00898683	NMDA
M03432_2.00	nr1d1	-0.0495716	NMDA
M03432_2.00	nr1d2a	-0.0608127	NMDA
M03432_2.00	nr1d2b	-0.00861825	NMDA
M03432_2.00	nr1d4a	-0.0177403	NMDA
M03432_2.00	nr1d4b	-0.0230722	NMDA
M03432_2.00	nr1h3	0.0104638	NMDA
M03432_2.00	nr2c1	0.0145313	NMDA
M03432_2.00	nr2c2	-0.0198262	NMDA
M03432_2.00	nr2f1a	0.0320819	NMDA
M03432_2.00	nr2f1b	0.0625116	NMDA
M03432_2.00	nr2f5	-0.0462882	NMDA
M03432_2.00	nr2f6a	-0.00046652	NMDA
M03432_2.00	nr2f6b	0.00945303	NMDA
M03432_2.00	nr4a1	0.0343561	NMDA
M03432_2.00	nr6a1a	-0.0505312	NMDA
M03432_2.00	nr6a1b	-0.0115691	NMDA
M03432_2.00	pparaa	0.000328435	NMDA
M03432_2.00	pparab	0.0396712	NMDA
M03432_2.00	pparda	-0.00561336	NMDA
M03432_2.00	ppardb	0.0566817	NMDA
M03432_2.00	raraa	-0.0499133	NMDA
M03432_2.00	rarab	-0.0486614	NMDA
M03432_2.00	rarga	-0.0367487	NMDA
M03432_2.00	roraa	-0.162256	NMDA
M03432_2.00	rorab	-0.106596	NMDA
M03432_2.00	rorb	-0.107527	NMDA
M03432_2.00	rorc	-0.0237021	NMDA
M03432_2.00	rorca	0.0133294	NMDA
M03432_2.00	rorcb	-0.0167798	NMDA
M03432_2.00	rxraa	-0.0540796	NMDA
M03432_2.00	rxrab	0.0249039	NMDA
M03432_2.00	rxrba	-0.0251561	NMDA
M03432_2.00	rxrbb	-0.0141799	NMDA
M03432_2.00	rxrgb	0.240215	NMDA
M03433_2.00	esr1	0.00285004	NMDA
M03433_2.00	esr2a	0.00954069	NMDA
M03433_2.00	esr2b	0.00800403	NMDA
M03433_2.00	nr1d1	0.015321	NMDA
M03433_2.00	nr1d2a	0.00107874	NMDA
M03433_2.00	nr1d2b	0.0271503	NMDA
M03433_2.00	nr1d4a	0.0106535	NMDA
M03433_2.00	nr1d4b	0.00570713	NMDA
M03433_2.00	nr1h3	-0.00682563	NMDA
M03433_2.00	nr2c1	0.0192179	NMDA
M03433_2.00	nr2c2	-0.0046827	NMDA
M03433_2.00	nr2f1a	0.0377028	NMDA
M03433_2.00	nr2f1b	0.0220962	NMDA
M03433_2.00	nr2f5	0.0101425	NMDA
M03433_2.00	nr2f6a	0.00156684	NMDA
M03433_2.00	nr2f6b	-0.0219906	NMDA
M03433_2.00	nr4a1	0.0371827	NMDA
M03433_2.00	nr6a1a	-0.0507067	NMDA
M03433_2.00	nr6a1b	-0.00775443	NMDA
M03433_2.00	pparaa	0.011261	NMDA
M03433_2.00	pparab	0.0240528	NMDA
M03433_2.00	pparda	0.00472142	NMDA
M03433_2.00	ppardb	0.0229975	NMDA
M03433_2.00	raraa	0.0128059	NMDA
M03433_2.00	rarab	-0.0498868	NMDA
M03433_2.00	rarga	-0.00131286	NMDA
M03433_2.00	roraa	-0.0952497	NMDA
M03433_2.00	rorab	-0.0642674	NMDA
M03433_2.00	rorb	-0.0838311	NMDA
M03433_2.00	rorc	-0.0489587	NMDA
M03433_2.00	rorca	-0.00939617	NMDA
M03433_2.00	rorcb	-0.0283793	NMDA
M03433_2.00	rxraa	-0.0506863	NMDA
M03433_2.00	rxrab	0.0250838	NMDA
M03433_2.00	rxrba	0.0053936	NMDA
M03433_2.00	rxrbb	-0.0021019	NMDA
M03433_2.00	rxrgb	0.171822	NMDA
M03434_2.00	esr1	0.00505475	NMDA
M03434_2.00	esr2a	0.108494	NMDA
M03434_2.00	esr2b	-0.0114662	NMDA
M03434_2.00	nr1d1	-0.00819256	NMDA
M03434_2.00	nr1d2a	-0.037716	NMDA
M03434_2.00	nr1d2b	0.00435947	NMDA
M03434_2.00	nr1d4a	-0.028286	NMDA
M03434_2.00	nr1d4b	-0.0173362	NMDA
M03434_2.00	nr1h3	0.00213638	NMDA
M03434_2.00	nr2c1	0.0374884	NMDA
M03434_2.00	nr2c2	-0.00404052	NMDA
M03434_2.00	nr2f1a	-0.0052126	NMDA
M03434_2.00	nr2f1b	0.00485769	NMDA
M03434_2.00	nr2f5	0.0571542	NMDA
M03434_2.00	nr2f6a	0.0262909	NMDA
M03434_2.00	nr2f6b	0.00231699	NMDA
M03434_2.00	nr4a1	0.000117783	NMDA
M03434_2.00	nr6a1a	0.0111712	NMDA
M03434_2.00	nr6a1b	-0.0447735	NMDA
M03434_2.00	pparaa	-0.0138715	NMDA
M03434_2.00	pparab	-0.00859406	NMDA
M03434_2.00	pparda	0.0244218	NMDA
M03434_2.00	ppardb	0.0254489	NMDA
M03434_2.00	raraa	-0.0267622	NMDA
M03434_2.00	rarab	-0.0331684	NMDA
M03434_2.00	rarga	0.0392376	NMDA
M03434_2.00	roraa	-0.140161	NMDA
M03434_2.00	rorab	-0.101576	NMDA
M03434_2.00	rorb	0.0668416	NMDA
M03434_2.00	rorc	-0.0388192	NMDA
M03434_2.00	rorca	0.0883483	NMDA
M03434_2.00	rorcb	0.0415205	NMDA
M03434_2.00	rxraa	-0.0226283	NMDA
M03434_2.00	rxrab	0.0312815	NMDA
M03434_2.00	rxrba	0.0132066	NMDA
M03434_2.00	rxrbb	-0.0111902	NMDA
M03434_2.00	rxrgb	0.0831889	NMDA
M03435_2.00	hnf4a	-0.0451681	NMDA
M03435_2.00	nr2c1	0.012137	NMDA
M03435_2.00	nr2c2	-0.0107856	NMDA
M03435_2.00	nr2f1a	0.0267506	NMDA
M03435_2.00	nr2f1b	0.0379463	NMDA
M03435_2.00	nr2f5	0.00898617	NMDA
M03435_2.00	nr2f6a	0.0124066	NMDA
M03435_2.00	nr2f6b	-0.018227	NMDA
M03435_2.00	nr4a1	0.0177671	NMDA
M03435_2.00	nr4a2b	-0.0487979	NMDA
M03435_2.00	nr4a3	-0.00766111	NMDA
M03435_2.00	nr6a1a	-0.0204961	NMDA
M03435_2.00	nr6a1b	-0.040909	NMDA
M03435_2.00	pparaa	-0.0396795	NMDA
M03435_2.00	pparab	0.0401261	NMDA
M03435_2.00	pparda	-0.000100258	NMDA
M03435_2.00	ppardb	0.0590185	NMDA
M03435_2.00	raraa	-0.171079	NMDA
M03435_2.00	rarab	-0.170315	NMDA
M03435_2.00	rarga	-0.0798823	NMDA
M03435_2.00	roraa	-0.26749	NMDA
M03435_2.00	rorab	-0.200057	NMDA
M03435_2.00	rorb	-0.00652219	NMDA
M03435_2.00	rorc	-0.0861636	NMDA
M03435_2.00	rorca	0.0796654	NMDA
M03435_2.00	rorcb	-0.00396291	NMDA
M03435_2.00	rxraa	-0.174756	NMDA
M03435_2.00	rxrab	0.011628	NMDA
M03435_2.00	rxrba	-0.00102918	NMDA
M03435_2.00	rxrbb	-0.0149051	NMDA
M03435_2.00	rxrgb	0.237053	NMDA
M03435_2.00	thraa	-0.064079	NMDA
M03435_2.00	thrab	-0.207909	NMDA
M03435_2.00	thrb	0.128009	NMDA
M03436_2.00	ar	0.277424	NMDA
M03436_2.00	nr3c1	0.00607758	NMDA
M03436_2.00	nr3c2	0.339111	NMDA
M03436_2.00	pgr	0.00559484	NMDA
M03438_2.00	tp63	0.0115321	NMDA
M03438_2.00	tp73	-0.00301057	NMDA
M03439_2.00	tp53	0.00444916	NMDA
M03440_2.00	tp53	0.0160077	NMDA
M03441_2.00	tp53	0.0445547	NMDA
M03442_2.00	pax2a	0.192874	NMDA
M03442_2.00	pax6a	0.524308	NMDA
M03442_2.00	pax6b	0.525039	NMDA
M03443_2.00	pax2a	0.208518	NMDA
M03443_2.00	pax6a	0.589968	NMDA
M03443_2.00	pax6b	0.599005	NMDA
M03444_2.00	pax2a	0.214566	NMDA
M03444_2.00	pax6a	0.554963	NMDA
M03444_2.00	pax6b	0.563477	NMDA
M03445_2.00	prox1a	-0.256637	NMDA
M03447_2.00	nfat5a	-0.00453948	NMDA
M03447_2.00	nfat5b	0.00938598	NMDA
M03448_2.00	nfkb1	0.0245738	NMDA
M03449_2.00	nfatc1	0.00481487	NMDA
M03449_2.00	nfatc3a	0.0425192	NMDA
M03449_2.00	nfatc3b	0.0187035	NMDA
M03449_2.00	nfatc4	0.0513819	NMDA
M03450_2.00	nfatc1	0.0356928	NMDA
M03450_2.00	nfatc3a	0.0570187	NMDA
M03450_2.00	nfatc3b	0.00273263	NMDA
M03450_2.00	nfatc4	0.0308397	NMDA
M03451_2.00	nfatc1	-0.0184339	NMDA
M03451_2.00	nfatc3a	0.00833724	NMDA
M03451_2.00	nfatc3b	0.0254699	NMDA
M03451_2.00	nfatc4	0.0356669	NMDA
M03452_2.00	rfx1a	-0.0875103	NMDA
M03452_2.00	rfx1b	-0.00534284	NMDA
M03452_2.00	rfx2	0.30048	NMDA
M03452_2.00	rfx3	0.0267743	NMDA
M03452_2.00	rfx4	0.0166731	NMDA
M03453_2.00	rfx1a	-0.0184813	NMDA
M03453_2.00	rfx1b	-0.00309315	NMDA
M03453_2.00	rfx2	0.143633	NMDA
M03453_2.00	rfx3	0.00924368	NMDA
M03453_2.00	rfx4	0.0115506	NMDA
M03454_2.00	rfx1a	-0.091629	NMDA
M03454_2.00	rfx1b	-0.00384619	NMDA
M03454_2.00	rfx2	0.298549	NMDA
M03454_2.00	rfx3	0.0256195	NMDA
M03454_2.00	rfx4	0.0112781	NMDA
M03455_2.00	rfx1a	-0.0347526	NMDA
M03455_2.00	rfx1b	0.00548143	NMDA
M03455_2.00	rfx2	0.156909	NMDA
M03455_2.00	rfx3	0.00367921	NMDA
M03455_2.00	rfx4	0.0201688	NMDA
M03456_2.00	rfx1a	-0.0916426	NMDA
M03456_2.00	rfx1b	-0.00812492	NMDA
M03456_2.00	rfx2	0.291833	NMDA
M03456_2.00	rfx3	0.0246302	NMDA
M03456_2.00	rfx4	0.0214684	NMDA
M03457_2.00	rfx1a	-0.0166549	NMDA
M03457_2.00	rfx1b	0.0131513	NMDA
M03457_2.00	rfx2	0.13063	NMDA
M03457_2.00	rfx3	0.00563857	NMDA
M03457_2.00	rfx4	0.0124163	NMDA
M03458_2.00	rfx5	-0.0216432	NMDA
M03459_2.00	rfx5	-0.0265223	NMDA
M03460_2.00	rfx5	-0.0265223	NMDA
M03461_2.00	rfx1a	-0.0934032	NMDA
M03461_2.00	rfx1b	-0.0055612	NMDA
M03461_2.00	rfx2	0.298857	NMDA
M03461_2.00	rfx3	0.0253482	NMDA
M03461_2.00	rfx4	0.0198827	NMDA
M03462_2.00	rfx1a	-0.00589709	NMDA
M03462_2.00	rfx1b	-0.00293435	NMDA
M03462_2.00	rfx2	0.120914	NMDA
M03462_2.00	rfx3	0.0191909	NMDA
M03462_2.00	rfx4	0.0269002	NMDA
M03463_2.00	rfx1a	-0.0833408	NMDA
M03463_2.00	rfx1b	-0.00722281	NMDA
M03463_2.00	rfx2	0.294923	NMDA
M03463_2.00	rfx3	0.0317338	NMDA
M03463_2.00	rfx4	0.0189411	NMDA
M03464_2.00	runx1	0.162981	NMDA
M03464_2.00	runx2a	0.0728686	NMDA
M03464_2.00	runx2b	0.054091	NMDA
M03464_2.00	runx3	-0.00989301	NMDA
M03465_2.00	runx1	0.230455	NMDA
M03465_2.00	runx2a	0.0627385	NMDA
M03465_2.00	runx2b	0.0738299	NMDA
M03465_2.00	runx3	-0.00518278	NMDA
M03466_2.00	runx1	0.102423	NMDA
M03466_2.00	runx2a	0.00441893	NMDA
M03466_2.00	runx2b	0.025518	NMDA
M03466_2.00	runx3	0.00754573	NMDA
M03467_2.00	runx1	0.239095	NMDA
M03467_2.00	runx2a	0.0691725	NMDA
M03467_2.00	runx2b	0.0718642	NMDA
M03467_2.00	runx3	0.000560237	NMDA
M03468_2.00	runx1	0.146696	NMDA
M03468_2.00	runx2a	0.106224	NMDA
M03468_2.00	runx2b	0.0480347	NMDA
M03468_2.00	runx3	-0.00621746	NMDA
M03469_2.00	runx1	0.076343	NMDA
M03469_2.00	runx2a	0.00177802	NMDA
M03469_2.00	runx2b	0.0197585	NMDA
M03469_2.00	runx3	0.0122582	NMDA
M03470_2.00	runx1	0.210112	NMDA
M03470_2.00	runx2a	0.0470574	NMDA
M03470_2.00	runx2b	0.0632184	NMDA
M03470_2.00	runx3	0.0112063	NMDA
M03471_2.00	GMEB2	-0.0214927	NMDA
M03471_2.00	gmeb1	-0.0315475	NMDA
M03472_2.00	GMEB2	-0.0176032	NMDA
M03472_2.00	gmeb1	-0.0203258	NMDA
M03473_2.00	GMEB2	0.0141426	NMDA
M03473_2.00	gmeb1	-0.00157827	NMDA
M03474_2.00	GMEB2	-0.0214927	NMDA
M03474_2.00	gmeb1	-0.0315475	NMDA
M03475_2.00	nfia	0.486392	NMDA
M03475_2.00	nfic	0.369315	NMDA
M03475_2.00	nfixa	0.286992	NMDA
M03475_2.00	nfixb	0.671405	NMDA
M03476_2.00	nfia	0.346817	NMDA
M03476_2.00	nfic	0.248717	NMDA
M03476_2.00	nfixa	0.217224	NMDA
M03476_2.00	nfixb	0.435501	NMDA
M03477_2.00	nfia	0.256182	NMDA
M03477_2.00	nfic	0.16083	NMDA
M03477_2.00	nfixa	0.155251	NMDA
M03477_2.00	nfixb	0.302063	NMDA
M03478_2.00	nfia	0.468617	NMDA
M03478_2.00	nfic	0.379398	NMDA
M03478_2.00	nfixa	0.282315	NMDA
M03478_2.00	nfixb	0.661603	NMDA
M03479_2.00	nfia	0.453674	NMDA
M03479_2.00	nfic	0.369135	NMDA
M03479_2.00	nfixa	0.277026	NMDA
M03479_2.00	nfixb	0.662728	NMDA
M03480_2.00	nfia	0.458016	NMDA
M03480_2.00	nfic	0.373475	NMDA
M03480_2.00	nfixa	0.277931	NMDA
M03480_2.00	nfixb	0.661806	NMDA
M03481_2.00	nfia	0.38762	NMDA
M03481_2.00	nfic	0.280278	NMDA
M03481_2.00	nfixa	0.247363	NMDA
M03481_2.00	nfixb	0.491949	NMDA
M03482_2.00	smad3a	0.0991227	NMDA
M03482_2.00	smad3b	-0.0432515	NMDA
M03482_2.00	smad9	-0.0145057	NMDA
M03483_2.00	sox10	0.0444269	NMDA
M03483_2.00	sox11a	-0.0571	NMDA
M03483_2.00	sox11b	-0.0762046	NMDA
M03483_2.00	sox12	-0.0549262	NMDA
M03483_2.00	sox13	0.109246	NMDA
M03483_2.00	sox2	0.107165	NMDA
M03483_2.00	sox3	-0.00208016	NMDA
M03483_2.00	sox4a	0	NMDA
M03483_2.00	sox4b	-0.00949688	NMDA
M03483_2.00	sox5	0.0404908	NMDA
M03483_2.00	sox6	0.029082	NMDA
M03483_2.00	sox8a	0.0913364	NMDA
M03483_2.00	sox9a	0.0507215	NMDA
M03483_2.00	sox9b	0.0192957	NMDA
M03484_2.00	sox10	0.0643228	NMDA
M03484_2.00	sox11a	-0.0415946	NMDA
M03484_2.00	sox11b	-0.0849291	NMDA
M03484_2.00	sox12	0.00733257	NMDA
M03484_2.00	sox13	0.136299	NMDA
M03484_2.00	sox2	0.11315	NMDA
M03484_2.00	sox3	0.0310698	NMDA
M03484_2.00	sox4a	0	NMDA
M03484_2.00	sox4b	-0.00187461	NMDA
M03484_2.00	sox5	0.0799965	NMDA
M03484_2.00	sox6	0.0331886	NMDA
M03484_2.00	sox8a	0.107854	NMDA
M03484_2.00	sox9a	0.053988	NMDA
M03484_2.00	sox9b	0.0188345	NMDA
M03485_2.00	sox10	0.0720953	NMDA
M03485_2.00	sox11a	-0.0629538	NMDA
M03485_2.00	sox11b	-0.0754615	NMDA
M03485_2.00	sox12	-0.0876017	NMDA
M03485_2.00	sox13	0.192339	NMDA
M03485_2.00	sox2	0.121842	NMDA
M03485_2.00	sox3	-0.0090149	NMDA
M03485_2.00	sox4a	0	NMDA
M03485_2.00	sox4b	-0.0378588	NMDA
M03485_2.00	sox5	0.0295118	NMDA
M03485_2.00	sox6	-0.0272208	NMDA
M03485_2.00	sox8a	0.139568	NMDA
M03485_2.00	sox9a	0.065606	NMDA
M03485_2.00	sox9b	0.0431413	NMDA
M03486_2.00	sox10	-0.00457399	NMDA
M03486_2.00	sox11a	0.045226	NMDA
M03486_2.00	sox11b	0.0427282	NMDA
M03486_2.00	sox12	0.0437738	NMDA
M03486_2.00	sox13	0.101637	NMDA
M03486_2.00	sox2	0.0925035	NMDA
M03486_2.00	sox3	0.00672351	NMDA
M03486_2.00	sox4a	0	NMDA
M03486_2.00	sox4b	0.00408522	NMDA
M03486_2.00	sox5	0.0520691	NMDA
M03486_2.00	sox6	-0.00357545	NMDA
M03486_2.00	sox8a	0.0399404	NMDA
M03486_2.00	sox9a	0.0400632	NMDA
M03486_2.00	sox9b	0.0355669	NMDA
M03487_2.00	sox10	0.022209	NMDA
M03487_2.00	sox11a	0.0464862	NMDA
M03487_2.00	sox11b	0.00451564	NMDA
M03487_2.00	sox12	0.0160109	NMDA
M03487_2.00	sox13	0.134646	NMDA
M03487_2.00	sox2	0.120111	NMDA
M03487_2.00	sox3	0.00821246	NMDA
M03487_2.00	sox4a	0	NMDA
M03487_2.00	sox4b	0.0484174	NMDA
M03487_2.00	sox5	0.0873733	NMDA
M03487_2.00	sox6	0.0517539	NMDA
M03487_2.00	sox8a	0.098387	NMDA
M03487_2.00	sox9a	0.0744934	NMDA
M03487_2.00	sox9b	0.0399658	NMDA
M03488_2.00	sox10	0.0928163	NMDA
M03488_2.00	sox11a	-0.0530698	NMDA
M03488_2.00	sox11b	-0.0916866	NMDA
M03488_2.00	sox12	-0.0200366	NMDA
M03488_2.00	sox13	0.226721	NMDA
M03488_2.00	sox2	0.158829	NMDA
M03488_2.00	sox3	0.0217109	NMDA
M03488_2.00	sox4a	0	NMDA
M03488_2.00	sox4b	-0.0278775	NMDA
M03488_2.00	sox5	0.0821692	NMDA
M03488_2.00	sox6	-0.0247439	NMDA
M03488_2.00	sox8a	0.181757	NMDA
M03488_2.00	sox9a	0.071514	NMDA
M03488_2.00	sox9b	0.0468989	NMDA
M03489_2.00	sox10	0.0685768	NMDA
M03489_2.00	sox11a	-0.0585328	NMDA
M03489_2.00	sox11b	-0.0939768	NMDA
M03489_2.00	sox12	-0.0182591	NMDA
M03489_2.00	sox13	0.163496	NMDA
M03489_2.00	sox2	0.134759	NMDA
M03489_2.00	sox3	0.0149643	NMDA
M03489_2.00	sox4a	0	NMDA
M03489_2.00	sox4b	0.00970597	NMDA
M03489_2.00	sox5	0.104096	NMDA
M03489_2.00	sox6	0.045453	NMDA
M03489_2.00	sox8a	0.12918	NMDA
M03489_2.00	sox9a	0.0661824	NMDA
M03489_2.00	sox9b	0.0271365	NMDA
M03490_2.00	sox10	0.0355467	NMDA
M03490_2.00	sox11a	0.028465	NMDA
M03490_2.00	sox11b	0.0046507	NMDA
M03490_2.00	sox12	0.0457127	NMDA
M03490_2.00	sox13	0.0919086	NMDA
M03490_2.00	sox2	0.0581898	NMDA
M03490_2.00	sox3	0.0217191	NMDA
M03490_2.00	sox4a	0	NMDA
M03490_2.00	sox4b	0.0150975	NMDA
M03490_2.00	sox5	0.067984	NMDA
M03490_2.00	sox6	0.0345435	NMDA
M03490_2.00	sox8a	0.0596961	NMDA
M03490_2.00	sox9a	0.0179829	NMDA
M03490_2.00	sox9b	0.00658627	NMDA
M03491_2.00	sox10	0.0650468	NMDA
M03491_2.00	sox11a	-0.0554278	NMDA
M03491_2.00	sox11b	-0.0868449	NMDA
M03491_2.00	sox12	-0.0407202	NMDA
M03491_2.00	sox13	0.184701	NMDA
M03491_2.00	sox2	0.127816	NMDA
M03491_2.00	sox3	0.00784472	NMDA
M03491_2.00	sox4a	0	NMDA
M03491_2.00	sox4b	-0.0340951	NMDA
M03491_2.00	sox5	0.0586369	NMDA
M03491_2.00	sox6	-0.0330311	NMDA
M03491_2.00	sox8a	0.159924	NMDA
M03491_2.00	sox9a	0.0622072	NMDA
M03491_2.00	sox9b	0.0506859	NMDA
M03492_2.00	sox10	0.0974595	NMDA
M03492_2.00	sox11a	-0.0856509	NMDA
M03492_2.00	sox11b	-0.133398	NMDA
M03492_2.00	sox12	-0.0601641	NMDA
M03492_2.00	sox13	0.22303	NMDA
M03492_2.00	sox2	0.182222	NMDA
M03492_2.00	sox3	0.00618589	NMDA
M03492_2.00	sox4a	0	NMDA
M03492_2.00	sox4b	0.00839986	NMDA
M03492_2.00	sox5	0.107355	NMDA
M03492_2.00	sox6	0.0713268	NMDA
M03492_2.00	sox8a	0.185763	NMDA
M03492_2.00	sox9a	0.109668	NMDA
M03492_2.00	sox9b	0.0428058	NMDA
M03493_2.00	sox10	0.0120826	NMDA
M03493_2.00	sox11a	0.0345517	NMDA
M03493_2.00	sox11b	0.01846	NMDA
M03493_2.00	sox12	0.054846	NMDA
M03493_2.00	sox13	0.0761143	NMDA
M03493_2.00	sox2	0.053967	NMDA
M03493_2.00	sox3	0.0287034	NMDA
M03493_2.00	sox4a	0	NMDA
M03493_2.00	sox4b	0.0307327	NMDA
M03493_2.00	sox5	0.0646357	NMDA
M03493_2.00	sox6	0.0263132	NMDA
M03493_2.00	sox8a	0.0459134	NMDA
M03493_2.00	sox9a	0.0396981	NMDA
M03493_2.00	sox9b	0.0183007	NMDA
M03494_2.00	sox10	0.028199	NMDA
M03494_2.00	sox11a	0.01815	NMDA
M03494_2.00	sox11b	-0.000168067	NMDA
M03494_2.00	sox12	0.0479226	NMDA
M03494_2.00	sox13	0.105756	NMDA
M03494_2.00	sox2	0.0866458	NMDA
M03494_2.00	sox3	-0.0216771	NMDA
M03494_2.00	sox4a	0	NMDA
M03494_2.00	sox4b	0.0316051	NMDA
M03494_2.00	sox5	0.106239	NMDA
M03494_2.00	sox6	0.0173461	NMDA
M03494_2.00	sox8a	0.0621966	NMDA
M03494_2.00	sox9a	0.0536703	NMDA
M03494_2.00	sox9b	0.0243616	NMDA
M03495_2.00	sox10	0.0588452	NMDA
M03495_2.00	sox11a	0.00808839	NMDA
M03495_2.00	sox11b	-0.0459209	NMDA
M03495_2.00	sox12	0.00949616	NMDA
M03495_2.00	sox13	0.204663	NMDA
M03495_2.00	sox2	0.153816	NMDA
M03495_2.00	sox3	0.031153	NMDA
M03495_2.00	sox4a	0	NMDA
M03495_2.00	sox4b	0.0465997	NMDA
M03495_2.00	sox5	0.126229	NMDA
M03495_2.00	sox6	0.0699287	NMDA
M03495_2.00	sox8a	0.171092	NMDA
M03495_2.00	sox9a	0.100835	NMDA
M03495_2.00	sox9b	0.0425351	NMDA
M03496_2.00	sox10	0.116214	NMDA
M03496_2.00	sox11a	-0.0662747	NMDA
M03496_2.00	sox11b	-0.103501	NMDA
M03496_2.00	sox12	-0.049626	NMDA
M03496_2.00	sox13	0.192674	NMDA
M03496_2.00	sox2	0.101257	NMDA
M03496_2.00	sox3	0.0031264	NMDA
M03496_2.00	sox4a	0	NMDA
M03496_2.00	sox4b	-0.0260691	NMDA
M03496_2.00	sox5	0.0389518	NMDA
M03496_2.00	sox6	-0.0333726	NMDA
M03496_2.00	sox8a	0.185438	NMDA
M03496_2.00	sox9a	0.0730868	NMDA
M03496_2.00	sox9b	0.0313769	NMDA
M03497_2.00	sox10	0.0570823	NMDA
M03497_2.00	sox11a	-0.0554757	NMDA
M03497_2.00	sox11b	-0.0952413	NMDA
M03497_2.00	sox12	-0.0381236	NMDA
M03497_2.00	sox13	0.153594	NMDA
M03497_2.00	sox2	0.109744	NMDA
M03497_2.00	sox3	0.00492427	NMDA
M03497_2.00	sox4a	0	NMDA
M03497_2.00	sox4b	-0.0253106	NMDA
M03497_2.00	sox5	0.0532947	NMDA
M03497_2.00	sox6	-0.0136423	NMDA
M03497_2.00	sox8a	0.132388	NMDA
M03497_2.00	sox9a	0.0583677	NMDA
M03497_2.00	sox9b	0.0349935	NMDA
M03498_2.00	sox10	0.0658447	NMDA
M03498_2.00	sox11a	-0.0118973	NMDA
M03498_2.00	sox11b	-0.0637408	NMDA
M03498_2.00	sox12	-0.0229993	NMDA
M03498_2.00	sox13	0.1918	NMDA
M03498_2.00	sox2	0.158652	NMDA
M03498_2.00	sox3	0.0143292	NMDA
M03498_2.00	sox4a	0	NMDA
M03498_2.00	sox4b	-0.00524454	NMDA
M03498_2.00	sox5	0.0551164	NMDA
M03498_2.00	sox6	0.0153038	NMDA
M03498_2.00	sox8a	0.158893	NMDA
M03498_2.00	sox9a	0.086707	NMDA
M03498_2.00	sox9b	0.0400591	NMDA
M03499_2.00	sox10	0.0093471	NMDA
M03499_2.00	sox11a	-0.000124361	NMDA
M03499_2.00	sox11b	0.0316789	NMDA
M03499_2.00	sox12	-0.00644409	NMDA
M03499_2.00	sox13	0.0466145	NMDA
M03499_2.00	sox2	0.0431235	NMDA
M03499_2.00	sox3	-0.0106465	NMDA
M03499_2.00	sox4a	0	NMDA
M03499_2.00	sox4b	-0.0308986	NMDA
M03499_2.00	sox5	0.0200556	NMDA
M03499_2.00	sox6	-0.0456217	NMDA
M03499_2.00	sox8a	0.00941426	NMDA
M03499_2.00	sox9a	0.00867195	NMDA
M03499_2.00	sox9b	0.0281974	NMDA
M03500_2.00	sox10	-0.0110483	NMDA
M03500_2.00	sox11a	0.0257728	NMDA
M03500_2.00	sox11b	-0.00167031	NMDA
M03500_2.00	sox12	0.00476799	NMDA
M03500_2.00	sox13	0.0633359	NMDA
M03500_2.00	sox2	0.0726319	NMDA
M03500_2.00	sox3	-0.0010984	NMDA
M03500_2.00	sox4a	0	NMDA
M03500_2.00	sox4b	0.0112226	NMDA
M03500_2.00	sox5	0.0563003	NMDA
M03500_2.00	sox6	0.0126878	NMDA
M03500_2.00	sox8a	0.0126037	NMDA
M03500_2.00	sox9a	0.0199477	NMDA
M03500_2.00	sox9b	0.0198076	NMDA
M03501_2.00	sox10	0.0486659	NMDA
M03501_2.00	sox11a	0.0793662	NMDA
M03501_2.00	sox11b	0.00615467	NMDA
M03501_2.00	sox12	0.0286721	NMDA
M03501_2.00	sox13	0.411884	NMDA
M03501_2.00	sox2	0.321531	NMDA
M03501_2.00	sox3	0.0697237	NMDA
M03501_2.00	sox4a	0	NMDA
M03501_2.00	sox4b	-0.0325758	NMDA
M03501_2.00	sox5	0.161534	NMDA
M03501_2.00	sox6	-0.0270871	NMDA
M03501_2.00	sox8a	0.288817	NMDA
M03501_2.00	sox9a	0.163947	NMDA
M03501_2.00	sox9b	0.10891	NMDA
M03502_2.00	sox10	0.0656458	NMDA
M03502_2.00	sox11a	-0.0607552	NMDA
M03502_2.00	sox11b	-0.0916776	NMDA
M03502_2.00	sox12	-0.032283	NMDA
M03502_2.00	sox13	0.151433	NMDA
M03502_2.00	sox2	0.13462	NMDA
M03502_2.00	sox3	0.0259741	NMDA
M03502_2.00	sox4a	0	NMDA
M03502_2.00	sox4b	0.00736554	NMDA
M03502_2.00	sox5	0.0734037	NMDA
M03502_2.00	sox6	0.0413551	NMDA
M03502_2.00	sox8a	0.125485	NMDA
M03502_2.00	sox9a	0.0845844	NMDA
M03502_2.00	sox9b	0.0399751	NMDA
M03503_2.00	sox10	-0.034086	NMDA
M03503_2.00	sox11a	0.0353174	NMDA
M03503_2.00	sox11b	0.034061	NMDA
M03503_2.00	sox12	0.0218301	NMDA
M03503_2.00	sox13	-0.0838335	NMDA
M03503_2.00	sox2	-0.0588147	NMDA
M03503_2.00	sox3	0.00828593	NMDA
M03503_2.00	sox4a	0	NMDA
M03503_2.00	sox4b	0.0372035	NMDA
M03503_2.00	sox5	-0.0104216	NMDA
M03503_2.00	sox6	0.0344061	NMDA
M03503_2.00	sox8a	-0.0788343	NMDA
M03503_2.00	sox9a	-0.0352009	NMDA
M03503_2.00	sox9b	-0.0298518	NMDA
M03504_2.00	sox10	0.0111547	NMDA
M03504_2.00	sox11a	0.060323	NMDA
M03504_2.00	sox11b	0.0158017	NMDA
M03504_2.00	sox12	0.0323158	NMDA
M03504_2.00	sox13	0.0709337	NMDA
M03504_2.00	sox2	0.053402	NMDA
M03504_2.00	sox3	0.00525781	NMDA
M03504_2.00	sox4a	0	NMDA
M03504_2.00	sox4b	0.0340239	NMDA
M03504_2.00	sox5	0.0889317	NMDA
M03504_2.00	sox6	0.0429877	NMDA
M03504_2.00	sox8a	0.047619	NMDA
M03504_2.00	sox9a	0.0311425	NMDA
M03504_2.00	sox9b	0.0309036	NMDA
M03505_2.00	sox10	0.102212	NMDA
M03505_2.00	sox11a	-0.0823482	NMDA
M03505_2.00	sox11b	-0.0989024	NMDA
M03505_2.00	sox12	-0.0740598	NMDA
M03505_2.00	sox13	0.233694	NMDA
M03505_2.00	sox2	0.153285	NMDA
M03505_2.00	sox3	0.00443877	NMDA
M03505_2.00	sox4a	0	NMDA
M03505_2.00	sox4b	-0.0278466	NMDA
M03505_2.00	sox5	0.0684438	NMDA
M03505_2.00	sox6	-0.0208707	NMDA
M03505_2.00	sox8a	0.200575	NMDA
M03505_2.00	sox9a	0.0935888	NMDA
M03505_2.00	sox9b	0.0492705	NMDA
M03506_2.00	sox10	0.0096598	NMDA
M03506_2.00	sox11a	0.02834	NMDA
M03506_2.00	sox11b	0.0256628	NMDA
M03506_2.00	sox12	0.0348577	NMDA
M03506_2.00	sox13	0.0857486	NMDA
M03506_2.00	sox2	0.0585542	NMDA
M03506_2.00	sox3	0.0116922	NMDA
M03506_2.00	sox4a	0	NMDA
M03506_2.00	sox4b	0.0251387	NMDA
M03506_2.00	sox5	0.0460216	NMDA
M03506_2.00	sox6	-0.00148895	NMDA
M03506_2.00	sox8a	0.0469121	NMDA
M03506_2.00	sox9a	0.0254107	NMDA
M03506_2.00	sox9b	0.0164356	NMDA
M03507_2.00	sox10	0.0613354	NMDA
M03507_2.00	sox11a	-0.00694756	NMDA
M03507_2.00	sox11b	-0.0530671	NMDA
M03507_2.00	sox12	0.0308537	NMDA
M03507_2.00	sox13	0.147303	NMDA
M03507_2.00	sox2	0.101762	NMDA
M03507_2.00	sox3	-0.00386957	NMDA
M03507_2.00	sox4a	0	NMDA
M03507_2.00	sox4b	0.0230782	NMDA
M03507_2.00	sox5	0.117724	NMDA
M03507_2.00	sox6	0.0545059	NMDA
M03507_2.00	sox8a	0.105919	NMDA
M03507_2.00	sox9a	0.0610731	NMDA
M03507_2.00	sox9b	0.0126615	NMDA
M03508_2.00	sox10	0.0973627	NMDA
M03508_2.00	sox11a	-0.0636746	NMDA
M03508_2.00	sox11b	-0.119279	NMDA
M03508_2.00	sox12	-0.0652484	NMDA
M03508_2.00	sox13	0.289407	NMDA
M03508_2.00	sox2	0.213939	NMDA
M03508_2.00	sox3	0.0233606	NMDA
M03508_2.00	sox4a	0	NMDA
M03508_2.00	sox4b	-0.0255773	NMDA
M03508_2.00	sox5	0.113246	NMDA
M03508_2.00	sox6	0.0096386	NMDA
M03508_2.00	sox8a	0.230631	NMDA
M03508_2.00	sox9a	0.0949913	NMDA
M03508_2.00	sox9b	0.0573788	NMDA
M03509_2.00	sox10	0.0125128	NMDA
M03509_2.00	sox11a	0.0329114	NMDA
M03509_2.00	sox11b	0.00234098	NMDA
M03509_2.00	sox12	0.0277885	NMDA
M03509_2.00	sox13	0.0618604	NMDA
M03509_2.00	sox2	0	NMDA
M03509_2.00	sox3	0.00524723	NMDA
M03509_2.00	sox4a	0	NMDA
M03509_2.00	sox4b	-0.0116186	NMDA
M03509_2.00	sox5	0.0235888	NMDA
M03509_2.00	sox6	-0.0172688	NMDA
M03509_2.00	sox8a	0.0606399	NMDA
M03509_2.00	sox9a	0.00728628	NMDA
M03509_2.00	sox9b	0.0115216	NMDA
M03510_2.00	sox10	0.00265713	NMDA
M03510_2.00	sox11a	0.0608302	NMDA
M03510_2.00	sox11b	0.0174875	NMDA
M03510_2.00	sox12	0.0439815	NMDA
M03510_2.00	sox13	0.107407	NMDA
M03510_2.00	sox2	0.0941285	NMDA
M03510_2.00	sox3	0.0178462	NMDA
M03510_2.00	sox4a	0	NMDA
M03510_2.00	sox4b	0.0317547	NMDA
M03510_2.00	sox5	0.0912864	NMDA
M03510_2.00	sox6	0.0497825	NMDA
M03510_2.00	sox8a	0.0494325	NMDA
M03510_2.00	sox9a	0.0384909	NMDA
M03510_2.00	sox9b	0.0383863	NMDA
M03511_2.00	lef1	-0.000243213	NMDA
M03511_2.00	tcf7	0.0616426	NMDA
M03511_2.00	tcf7l1a	0.00387974	NMDA
M03511_2.00	tcf7l1b	0.0476206	NMDA
M03511_2.00	tcf7l2	0.109493	NMDA
M03512_2.00	lef1	-0.00229306	NMDA
M03512_2.00	tcf7	0.0543621	NMDA
M03512_2.00	tcf7l1a	0.0699139	NMDA
M03512_2.00	tcf7l1b	0.0956498	NMDA
M03512_2.00	tcf7l2	0.163028	NMDA
M03513_2.00	sox10	0.0572711	NMDA
M03513_2.00	sox11a	-0.0508572	NMDA
M03513_2.00	sox11b	-0.0821693	NMDA
M03513_2.00	sox12	-0.0158674	NMDA
M03513_2.00	sox13	0.155817	NMDA
M03513_2.00	sox2	0.114156	NMDA
M03513_2.00	sox3	0.0151859	NMDA
M03513_2.00	sox4a	0	NMDA
M03513_2.00	sox4b	-0.0176633	NMDA
M03513_2.00	sox5	0.0681526	NMDA
M03513_2.00	sox6	-0.00723569	NMDA
M03513_2.00	sox8a	0.107519	NMDA
M03513_2.00	sox9a	0.0461697	NMDA
M03513_2.00	sox9b	0.0253853	NMDA
M03514_2.00	sox10	0.0124551	NMDA
M03514_2.00	sox11a	0.0434622	NMDA
M03514_2.00	sox11b	0.011812	NMDA
M03514_2.00	sox12	0.00910793	NMDA
M03514_2.00	sox13	0.0867228	NMDA
M03514_2.00	sox2	0.0872065	NMDA
M03514_2.00	sox3	0.0208115	NMDA
M03514_2.00	sox4a	0	NMDA
M03514_2.00	sox4b	0.0191408	NMDA
M03514_2.00	sox5	0.0484448	NMDA
M03514_2.00	sox6	0.013011	NMDA
M03514_2.00	sox8a	0.055686	NMDA
M03514_2.00	sox9a	0.0340054	NMDA
M03514_2.00	sox9b	0.0185628	NMDA
M03515_2.00	sox10	-0.00123742	NMDA
M03515_2.00	sox11a	0.029374	NMDA
M03515_2.00	sox11b	0.0325065	NMDA
M03515_2.00	sox12	0.0326296	NMDA
M03515_2.00	sox13	0.114266	NMDA
M03515_2.00	sox2	0.0900427	NMDA
M03515_2.00	sox3	0.00667451	NMDA
M03515_2.00	sox4a	0	NMDA
M03515_2.00	sox4b	-0.0220092	NMDA
M03515_2.00	sox5	0.0488017	NMDA
M03515_2.00	sox6	-0.0591403	NMDA
M03515_2.00	sox8a	0.0682685	NMDA
M03515_2.00	sox9a	0.0297794	NMDA
M03515_2.00	sox9b	0.0335437	NMDA
M03516_2.00	sox10	0.0649063	NMDA
M03516_2.00	sox11a	-0.0594899	NMDA
M03516_2.00	sox11b	-0.0986434	NMDA
M03516_2.00	sox12	-0.0204685	NMDA
M03516_2.00	sox13	0.180098	NMDA
M03516_2.00	sox2	0.13362	NMDA
M03516_2.00	sox3	0.0158412	NMDA
M03516_2.00	sox4a	0	NMDA
M03516_2.00	sox4b	-0.0092773	NMDA
M03516_2.00	sox5	0.0674414	NMDA
M03516_2.00	sox6	0.0357892	NMDA
M03516_2.00	sox8a	0.139091	NMDA
M03516_2.00	sox9a	0.0741046	NMDA
M03516_2.00	sox9b	0.0465902	NMDA
M03517_2.00	sox10	0.0907383	NMDA
M03517_2.00	sox11a	-0.0520807	NMDA
M03517_2.00	sox11b	-0.0889733	NMDA
M03517_2.00	sox12	-0.0772071	NMDA
M03517_2.00	sox13	0.237816	NMDA
M03517_2.00	sox2	0.163593	NMDA
M03517_2.00	sox3	0.0278803	NMDA
M03517_2.00	sox4a	0	NMDA
M03517_2.00	sox4b	-0.0253674	NMDA
M03517_2.00	sox5	0.0749887	NMDA
M03517_2.00	sox6	-0.0157094	NMDA
M03517_2.00	sox8a	0.193633	NMDA
M03517_2.00	sox9a	0.0878482	NMDA
M03517_2.00	sox9b	0.0646705	NMDA
M03518_2.00	sox10	0.0542232	NMDA
M03518_2.00	sox11a	-0.00521151	NMDA
M03518_2.00	sox11b	-0.0432072	NMDA
M03518_2.00	sox12	0.0278798	NMDA
M03518_2.00	sox13	0.138369	NMDA
M03518_2.00	sox2	0.0913068	NMDA
M03518_2.00	sox3	0.0145841	NMDA
M03518_2.00	sox4a	0	NMDA
M03518_2.00	sox4b	0.0520219	NMDA
M03518_2.00	sox5	0.109995	NMDA
M03518_2.00	sox6	0.0548089	NMDA
M03518_2.00	sox8a	0.0913775	NMDA
M03518_2.00	sox9a	0.0657822	NMDA
M03518_2.00	sox9b	0.0189732	NMDA
M03519_2.00	sox10	0.0785118	NMDA
M03519_2.00	sox11a	-0.0362209	NMDA
M03519_2.00	sox11b	-0.0701513	NMDA
M03519_2.00	sox12	-0.0303715	NMDA
M03519_2.00	sox13	0.213065	NMDA
M03519_2.00	sox2	0.174561	NMDA
M03519_2.00	sox3	0.0120172	NMDA
M03519_2.00	sox4a	0	NMDA
M03519_2.00	sox4b	-0.0179412	NMDA
M03519_2.00	sox5	0.0849367	NMDA
M03519_2.00	sox6	-0.0030639	NMDA
M03519_2.00	sox8a	0.161659	NMDA
M03519_2.00	sox9a	0.0792939	NMDA
M03519_2.00	sox9b	0.0493359	NMDA
M03520_2.00	sox10	0.00115582	NMDA
M03520_2.00	sox11a	0.0168951	NMDA
M03520_2.00	sox11b	-0.0063374	NMDA
M03520_2.00	sox12	0.026495	NMDA
M03520_2.00	sox13	0.0708598	NMDA
M03520_2.00	sox2	0.0813403	NMDA
M03520_2.00	sox3	-0.0121598	NMDA
M03520_2.00	sox4a	0	NMDA
M03520_2.00	sox4b	0.0258494	NMDA
M03520_2.00	sox5	0.071248	NMDA
M03520_2.00	sox6	0.0394942	NMDA
M03520_2.00	sox8a	0.0214618	NMDA
M03520_2.00	sox9a	0.0423216	NMDA
M03520_2.00	sox9b	0.0159225	NMDA
M03521_2.00	sox10	0.012662	NMDA
M03521_2.00	sox11a	0.0435742	NMDA
M03521_2.00	sox11b	0.0245733	NMDA
M03521_2.00	sox12	0.0201041	NMDA
M03521_2.00	sox13	0.134481	NMDA
M03521_2.00	sox2	0.115706	NMDA
M03521_2.00	sox3	0.0145538	NMDA
M03521_2.00	sox4a	0	NMDA
M03521_2.00	sox4b	-0.0148006	NMDA
M03521_2.00	sox5	0.0456676	NMDA
M03521_2.00	sox6	-0.0371863	NMDA
M03521_2.00	sox8a	0.0661276	NMDA
M03521_2.00	sox9a	0.0312431	NMDA
M03521_2.00	sox9b	0.0237103	NMDA
M03522_2.00	sox10	0.0969068	NMDA
M03522_2.00	sox11a	-0.0248099	NMDA
M03522_2.00	sox11b	-0.0871903	NMDA
M03522_2.00	sox12	-0.0181425	NMDA
M03522_2.00	sox13	0.255593	NMDA
M03522_2.00	sox2	0.186763	NMDA
M03522_2.00	sox3	0.0243367	NMDA
M03522_2.00	sox4a	0	NMDA
M03522_2.00	sox4b	-0.00673583	NMDA
M03522_2.00	sox5	0.12926	NMDA
M03522_2.00	sox6	0.0168059	NMDA
M03522_2.00	sox8a	0.209408	NMDA
M03522_2.00	sox9a	0.0814715	NMDA
M03522_2.00	sox9b	0.0334256	NMDA
M03523_2.00	sox10	0.00792359	NMDA
M03523_2.00	sox11a	0.0362993	NMDA
M03523_2.00	sox11b	0.00669324	NMDA
M03523_2.00	sox12	0.00545367	NMDA
M03523_2.00	sox13	0.0942296	NMDA
M03523_2.00	sox2	0.0876934	NMDA
M03523_2.00	sox3	0.0222721	NMDA
M03523_2.00	sox4a	0	NMDA
M03523_2.00	sox4b	0.0100378	NMDA
M03523_2.00	sox5	0.0390971	NMDA
M03523_2.00	sox6	0.000307496	NMDA
M03523_2.00	sox8a	0.0481096	NMDA
M03523_2.00	sox9a	0.0383172	NMDA
M03523_2.00	sox9b	0.0197171	NMDA
M03524_2.00	sox10	0.00226961	NMDA
M03524_2.00	sox11a	0.026527	NMDA
M03524_2.00	sox11b	-0.00475249	NMDA
M03524_2.00	sox12	-0.00641374	NMDA
M03524_2.00	sox13	0.0909036	NMDA
M03524_2.00	sox2	0.0975534	NMDA
M03524_2.00	sox3	-0.000135728	NMDA
M03524_2.00	sox4a	0	NMDA
M03524_2.00	sox4b	0.00351273	NMDA
M03524_2.00	sox5	0.0549668	NMDA
M03524_2.00	sox6	-0.0118946	NMDA
M03524_2.00	sox8a	0.0161345	NMDA
M03524_2.00	sox9a	0.0326411	NMDA
M03524_2.00	sox9b	0.017989	NMDA
M03525_2.00	sox10	0.0903942	NMDA
M03525_2.00	sox11a	-0.0531727	NMDA
M03525_2.00	sox11b	-0.0981897	NMDA
M03525_2.00	sox12	-0.055692	NMDA
M03525_2.00	sox13	0.263386	NMDA
M03525_2.00	sox2	0.197546	NMDA
M03525_2.00	sox3	0.0182818	NMDA
M03525_2.00	sox4a	0	NMDA
M03525_2.00	sox4b	-0.0253425	NMDA
M03525_2.00	sox5	0.0973591	NMDA
M03525_2.00	sox6	-0.00768663	NMDA
M03525_2.00	sox8a	0.230302	NMDA
M03525_2.00	sox9a	0.0784313	NMDA
M03525_2.00	sox9b	0.0531723	NMDA
M03526_2.00	sox10	0.0424382	NMDA
M03526_2.00	sox11a	-0.015873	NMDA
M03526_2.00	sox11b	-0.0437336	NMDA
M03526_2.00	sox12	-0.0232076	NMDA
M03526_2.00	sox13	0.122806	NMDA
M03526_2.00	sox2	0.0925974	NMDA
M03526_2.00	sox3	0.00535181	NMDA
M03526_2.00	sox4a	0	NMDA
M03526_2.00	sox4b	-0.0144963	NMDA
M03526_2.00	sox5	0.0443778	NMDA
M03526_2.00	sox6	0.00111526	NMDA
M03526_2.00	sox8a	0.0938887	NMDA
M03526_2.00	sox9a	0.0572163	NMDA
M03526_2.00	sox9b	0.00598558	NMDA
M03527_2.00	sox10	0.0142415	NMDA
M03527_2.00	sox11a	0.00602747	NMDA
M03527_2.00	sox11b	0.00294086	NMDA
M03527_2.00	sox12	0.00361135	NMDA
M03527_2.00	sox13	0.0725526	NMDA
M03527_2.00	sox2	0.0266208	NMDA
M03527_2.00	sox3	0.00327365	NMDA
M03527_2.00	sox4a	0	NMDA
M03527_2.00	sox4b	-0.0171424	NMDA
M03527_2.00	sox5	0.00593324	NMDA
M03527_2.00	sox6	0.00320666	NMDA
M03527_2.00	sox8a	0.0460352	NMDA
M03527_2.00	sox9a	0.0182126	NMDA
M03527_2.00	sox9b	0.00925151	NMDA
M03528_2.00	sox10	-0.0323381	NMDA
M03528_2.00	sox11a	0.0648682	NMDA
M03528_2.00	sox11b	0.0369762	NMDA
M03528_2.00	sox12	0.0498565	NMDA
M03528_2.00	sox13	-0.00375586	NMDA
M03528_2.00	sox2	0.000409837	NMDA
M03528_2.00	sox3	0.00759582	NMDA
M03528_2.00	sox4a	0	NMDA
M03528_2.00	sox4b	0.0563223	NMDA
M03528_2.00	sox5	0.0184354	NMDA
M03528_2.00	sox6	0.0218489	NMDA
M03528_2.00	sox8a	-0.0382121	NMDA
M03528_2.00	sox9a	-0.00950295	NMDA
M03528_2.00	sox9b	0.00292258	NMDA
M03529_2.00	sox10	0.0781291	NMDA
M03529_2.00	sox11a	-0.0311711	NMDA
M03529_2.00	sox11b	-0.0804364	NMDA
M03529_2.00	sox12	-0.0671078	NMDA
M03529_2.00	sox13	0.293382	NMDA
M03529_2.00	sox2	0.212923	NMDA
M03529_2.00	sox3	0.0275774	NMDA
M03529_2.00	sox4a	0	NMDA
M03529_2.00	sox4b	-0.027078	NMDA
M03529_2.00	sox5	0.0948949	NMDA
M03529_2.00	sox6	-0.0128706	NMDA
M03529_2.00	sox8a	0.229139	NMDA
M03529_2.00	sox9a	0.10736	NMDA
M03529_2.00	sox9b	0.057353	NMDA
M03530_2.00	sox10	0.0273869	NMDA
M03530_2.00	sox11a	-0.00725571	NMDA
M03530_2.00	sox11b	-0.0239174	NMDA
M03530_2.00	sox12	0.0295541	NMDA
M03530_2.00	sox13	0.102593	NMDA
M03530_2.00	sox2	0.070391	NMDA
M03530_2.00	sox3	0.0176426	NMDA
M03530_2.00	sox4a	0	NMDA
M03530_2.00	sox4b	0.00972899	NMDA
M03530_2.00	sox5	0.0520741	NMDA
M03530_2.00	sox6	-0.000275389	NMDA
M03530_2.00	sox8a	0.0706326	NMDA
M03530_2.00	sox9a	0.0226774	NMDA
M03530_2.00	sox9b	0.0156209	NMDA
M03531_2.00	sox10	-0.00781138	NMDA
M03531_2.00	sox11a	0.0579768	NMDA
M03531_2.00	sox11b	0.0461884	NMDA
M03531_2.00	sox12	0.0360948	NMDA
M03531_2.00	sox13	0.0739197	NMDA
M03531_2.00	sox2	0.0644273	NMDA
M03531_2.00	sox3	0.0182221	NMDA
M03531_2.00	sox4a	0	NMDA
M03531_2.00	sox4b	0.0374324	NMDA
M03531_2.00	sox5	0.0533901	NMDA
M03531_2.00	sox6	0.00526366	NMDA
M03531_2.00	sox8a	0.0106463	NMDA
M03531_2.00	sox9a	0.0395862	NMDA
M03531_2.00	sox9b	0.0136044	NMDA
M03532_2.00	lef1	0.00191792	NMDA
M03532_2.00	tcf7	0.0302588	NMDA
M03532_2.00	tcf7l1a	0.00182357	NMDA
M03532_2.00	tcf7l1b	-0.00467525	NMDA
M03532_2.00	tcf7l2	0.0211061	NMDA
M03533_2.00	sox10	0.0797758	NMDA
M03533_2.00	sox11a	-0.0539495	NMDA
M03533_2.00	sox11b	-0.115444	NMDA
M03533_2.00	sox12	-0.0233348	NMDA
M03533_2.00	sox13	0.236375	NMDA
M03533_2.00	sox2	0.165169	NMDA
M03533_2.00	sox3	0.00841498	NMDA
M03533_2.00	sox4a	0	NMDA
M03533_2.00	sox4b	0.00275454	NMDA
M03533_2.00	sox5	0.101611	NMDA
M03533_2.00	sox6	-0.00108395	NMDA
M03533_2.00	sox8a	0.202754	NMDA
M03533_2.00	sox9a	0.0730228	NMDA
M03533_2.00	sox9b	0.0530246	NMDA
M03534_2.00	sox10	0.0039735	NMDA
M03534_2.00	sox11a	0.0230862	NMDA
M03534_2.00	sox11b	0.0199122	NMDA
M03534_2.00	sox12	0.0368028	NMDA
M03534_2.00	sox13	0.0790286	NMDA
M03534_2.00	sox2	0.0718613	NMDA
M03534_2.00	sox3	0.0165117	NMDA
M03534_2.00	sox4a	0	NMDA
M03534_2.00	sox4b	0.0481816	NMDA
M03534_2.00	sox5	0.0620824	NMDA
M03534_2.00	sox6	0.030199	NMDA
M03534_2.00	sox8a	0.0185231	NMDA
M03534_2.00	sox9a	0.0198249	NMDA
M03534_2.00	sox9b	0.0208478	NMDA
M03535_2.00	sox10	0.0894835	NMDA
M03535_2.00	sox11a	-0.0564879	NMDA
M03535_2.00	sox11b	-0.0777637	NMDA
M03535_2.00	sox12	-0.0540666	NMDA
M03535_2.00	sox13	0.197553	NMDA
M03535_2.00	sox2	0.129083	NMDA
M03535_2.00	sox3	0.013375	NMDA
M03535_2.00	sox4a	0	NMDA
M03535_2.00	sox4b	-0.0277267	NMDA
M03535_2.00	sox5	0.0538914	NMDA
M03535_2.00	sox6	-0.0147281	NMDA
M03535_2.00	sox8a	0.171573	NMDA
M03535_2.00	sox9a	0.06603	NMDA
M03535_2.00	sox9b	0.0331296	NMDA
M03536_2.00	sox10	-0.00607652	NMDA
M03536_2.00	sox11a	0.0357215	NMDA
M03536_2.00	sox11b	0.0443518	NMDA
M03536_2.00	sox12	0.0305333	NMDA
M03536_2.00	sox13	0.0479346	NMDA
M03536_2.00	sox2	0.0282641	NMDA
M03536_2.00	sox3	0.0272586	NMDA
M03536_2.00	sox4a	0	NMDA
M03536_2.00	sox4b	0.0222713	NMDA
M03536_2.00	sox5	0.02575	NMDA
M03536_2.00	sox6	0.00542682	NMDA
M03536_2.00	sox8a	-0.00496083	NMDA
M03536_2.00	sox9a	0.0340791	NMDA
M03536_2.00	sox9b	-0.00225356	NMDA
M03537_2.00	sox10	0.0136666	NMDA
M03537_2.00	sox11a	-0.00506541	NMDA
M03537_2.00	sox11b	-0.0262278	NMDA
M03537_2.00	sox12	0.0299087	NMDA
M03537_2.00	sox13	0.126938	NMDA
M03537_2.00	sox2	0.111639	NMDA
M03537_2.00	sox3	0.00167572	NMDA
M03537_2.00	sox4a	0	NMDA
M03537_2.00	sox4b	-0.00350374	NMDA
M03537_2.00	sox5	0.0885424	NMDA
M03537_2.00	sox6	-0.00346744	NMDA
M03537_2.00	sox8a	0.0683005	NMDA
M03537_2.00	sox9a	0.0675565	NMDA
M03537_2.00	sox9b	0.0249385	NMDA
M03538_2.00	sox10	0.0413636	NMDA
M03538_2.00	sox11a	-0.0289984	NMDA
M03538_2.00	sox11b	-0.0569565	NMDA
M03538_2.00	sox12	-0.0172915	NMDA
M03538_2.00	sox13	0.133332	NMDA
M03538_2.00	sox2	0.0950424	NMDA
M03538_2.00	sox3	0.000583145	NMDA
M03538_2.00	sox4a	0	NMDA
M03538_2.00	sox4b	-0.0225124	NMDA
M03538_2.00	sox5	0.031697	NMDA
M03538_2.00	sox6	-0.0201119	NMDA
M03538_2.00	sox8a	0.0923296	NMDA
M03538_2.00	sox9a	0.041052	NMDA
M03538_2.00	sox9b	0.0316615	NMDA
M03539_2.00	sox10	0.00882042	NMDA
M03539_2.00	sox11a	0.0311829	NMDA
M03539_2.00	sox11b	0.0222919	NMDA
M03539_2.00	sox12	0.0263387	NMDA
M03539_2.00	sox13	0.0815591	NMDA
M03539_2.00	sox2	0.0638012	NMDA
M03539_2.00	sox3	0.019507	NMDA
M03539_2.00	sox4a	0	NMDA
M03539_2.00	sox4b	-0.00480623	NMDA
M03539_2.00	sox5	0.0412942	NMDA
M03539_2.00	sox6	-0.0405216	NMDA
M03539_2.00	sox8a	0.0495438	NMDA
M03539_2.00	sox9a	-0.0022355	NMDA
M03539_2.00	sox9b	0.009145	NMDA
M03540_2.00	sox10	0.00961131	NMDA
M03540_2.00	sox11a	0.0163633	NMDA
M03540_2.00	sox11b	-0.0101512	NMDA
M03540_2.00	sox12	0.0316191	NMDA
M03540_2.00	sox13	0.104573	NMDA
M03540_2.00	sox2	0.0832841	NMDA
M03540_2.00	sox3	0.00746668	NMDA
M03540_2.00	sox4a	0	NMDA
M03540_2.00	sox4b	0.0268882	NMDA
M03540_2.00	sox5	0.0846134	NMDA
M03540_2.00	sox6	0.0480268	NMDA
M03540_2.00	sox8a	0.0533853	NMDA
M03540_2.00	sox9a	0.0402233	NMDA
M03540_2.00	sox9b	0.0138218	NMDA
M03541_2.00	sox10	0.101267	NMDA
M03541_2.00	sox11a	-0.0539272	NMDA
M03541_2.00	sox11b	-0.090486	NMDA
M03541_2.00	sox12	-0.0602929	NMDA
M03541_2.00	sox13	0.212145	NMDA
M03541_2.00	sox2	0.130736	NMDA
M03541_2.00	sox3	-0.000469916	NMDA
M03541_2.00	sox4a	0	NMDA
M03541_2.00	sox4b	-0.0177199	NMDA
M03541_2.00	sox5	0.0709124	NMDA
M03541_2.00	sox6	-0.00640756	NMDA
M03541_2.00	sox8a	0.199644	NMDA
M03541_2.00	sox9a	0.0800759	NMDA
M03541_2.00	sox9b	0.0429167	NMDA
M03542_2.00	sox10	0.0825586	NMDA
M03542_2.00	sox11a	-0.0572489	NMDA
M03542_2.00	sox11b	-0.0812722	NMDA
M03542_2.00	sox12	-0.0349691	NMDA
M03542_2.00	sox13	0.169864	NMDA
M03542_2.00	sox2	0.144888	NMDA
M03542_2.00	sox3	0.0188921	NMDA
M03542_2.00	sox4a	0	NMDA
M03542_2.00	sox4b	-0.0237458	NMDA
M03542_2.00	sox5	0.0751515	NMDA
M03542_2.00	sox6	-0.0177335	NMDA
M03542_2.00	sox8a	0.116858	NMDA
M03542_2.00	sox9a	0.072857	NMDA
M03542_2.00	sox9b	0.0310208	NMDA
M03543_2.00	sox10	0.0261007	NMDA
M03543_2.00	sox11a	0.00246601	NMDA
M03543_2.00	sox11b	-0.0461992	NMDA
M03543_2.00	sox12	-0.00122647	NMDA
M03543_2.00	sox13	0.149434	NMDA
M03543_2.00	sox2	0.135265	NMDA
M03543_2.00	sox3	0.00610591	NMDA
M03543_2.00	sox4a	0	NMDA
M03543_2.00	sox4b	0.0237756	NMDA
M03543_2.00	sox5	0.0812268	NMDA
M03543_2.00	sox6	0.028753	NMDA
M03543_2.00	sox8a	0.0776657	NMDA
M03543_2.00	sox9a	0.0664523	NMDA
M03543_2.00	sox9b	0.0204884	NMDA
M03544_2.00	sox10	0.00166188	NMDA
M03544_2.00	sox11a	-0.00697324	NMDA
M03544_2.00	sox11b	-0.0125716	NMDA
M03544_2.00	sox12	0.018817	NMDA
M03544_2.00	sox13	0.0641535	NMDA
M03544_2.00	sox2	0.0442838	NMDA
M03544_2.00	sox3	0.00589834	NMDA
M03544_2.00	sox4a	0	NMDA
M03544_2.00	sox4b	-0.0250513	NMDA
M03544_2.00	sox5	0.0254911	NMDA
M03544_2.00	sox6	-0.0298273	NMDA
M03544_2.00	sox8a	0.00778691	NMDA
M03544_2.00	sox9a	0.00454546	NMDA
M03544_2.00	sox9b	0.0264068	NMDA
M03545_2.00	sox10	0.0708877	NMDA
M03545_2.00	sox11a	0.0398985	NMDA
M03545_2.00	sox11b	-0.0355057	NMDA
M03545_2.00	sox12	-0.000185453	NMDA
M03545_2.00	sox13	0.15089	NMDA
M03545_2.00	sox2	0.0934466	NMDA
M03545_2.00	sox3	0.00146753	NMDA
M03545_2.00	sox4a	0	NMDA
M03545_2.00	sox4b	0.0267245	NMDA
M03545_2.00	sox5	0.104179	NMDA
M03545_2.00	sox6	0.0448029	NMDA
M03545_2.00	sox8a	0.127581	NMDA
M03545_2.00	sox9a	0.056638	NMDA
M03545_2.00	sox9b	0.0146948	NMDA
M03546_2.00	tbr1a	0.0305711	NMDA
M03546_2.00	tbx21	0.0135754	NMDA
M03547_2.00	tbr1a	0.00295732	NMDA
M03547_2.00	tbx21	0.0241176	NMDA
M03548_2.00	tbr1a	0.00591372	NMDA
M03548_2.00	tbx21	0.0260347	NMDA
M03549_2.00	tbr1a	0.0248268	NMDA
M03549_2.00	tbx21	0.00521614	NMDA
M03550_2.00	tbr1a	0.00291887	NMDA
M03550_2.00	tbx21	0.0213116	NMDA
M03551_2.00	tbr1a	0.00036741	NMDA
M03551_2.00	tbx21	0.00625501	NMDA
M03552_2.00	tbx16	0.00324335	NMDA
M03552_2.00	tbx2a	-0.0295074	NMDA
M03552_2.00	tbx2b	-0.0868719	NMDA
M03552_2.00	tbx3a	-0.0864508	NMDA
M03552_2.00	tbx4	-0.161931	NMDA
M03552_2.00	tbx5a	-0.03279	NMDA
M03552_2.00	tbx5b	-0.0344411	NMDA
M03553_2.00	tbx16	-0.00606481	NMDA
M03553_2.00	tbx2a	-0.0625531	NMDA
M03553_2.00	tbx2b	-0.0495975	NMDA
M03553_2.00	tbx3a	-0.00867191	NMDA
M03553_2.00	tbx4	-0.0563739	NMDA
M03553_2.00	tbx5a	-0.0174497	NMDA
M03553_2.00	tbx5b	-0.0260184	NMDA
M03556_2.00	tbx16	-0.0157944	NMDA
M03556_2.00	tbx2a	-0.0810922	NMDA
M03556_2.00	tbx2b	-0.0482239	NMDA
M03556_2.00	tbx3a	-0.00504678	NMDA
M03556_2.00	tbx4	-0.0321964	NMDA
M03556_2.00	tbx5a	-0.0247777	NMDA
M03556_2.00	tbx5b	-0.010915	NMDA
M03557_2.00	tbx16	-0.00622622	NMDA
M03557_2.00	tbx2a	-0.0505534	NMDA
M03557_2.00	tbx2b	-0.0267036	NMDA
M03557_2.00	tbx3a	-0.0648959	NMDA
M03557_2.00	tbx4	-0.0649768	NMDA
M03557_2.00	tbx5a	-0.0248972	NMDA
M03557_2.00	tbx5b	-0.0333704	NMDA
M03558_2.00	tbx16	0.00324335	NMDA
M03558_2.00	tbx2a	-0.0295074	NMDA
M03558_2.00	tbx2b	-0.0868719	NMDA
M03558_2.00	tbx3a	-0.0864508	NMDA
M03558_2.00	tbx4	-0.161931	NMDA
M03558_2.00	tbx5a	-0.03279	NMDA
M03558_2.00	tbx5b	-0.0344411	NMDA
M03559_2.00	tbx16	-0.0137417	NMDA
M03559_2.00	tbx2a	-0.0531107	NMDA
M03559_2.00	tbx2b	-0.0387749	NMDA
M03559_2.00	tbx3a	0.0111982	NMDA
M03559_2.00	tbx4	-0.0339163	NMDA
M03559_2.00	tbx5a	0.00204076	NMDA
M03559_2.00	tbx5b	-0.0312172	NMDA
M03560_2.00	tbr1a	0.0101998	NMDA
M03560_2.00	tbx21	0.0172261	NMDA
M03561_2.00	tbr1a	0.0104601	NMDA
M03561_2.00	tbx21	0.0206169	NMDA
M03562_2.00	tbx19	0.00530935	NMDA
M03563_2.00	tbr1a	0.0194875	NMDA
M03563_2.00	tbx21	0.0187619	NMDA
M03563_2.00	tbx5a	0.00956373	NMDA
M03564_2.00	tbr1a	0.027984	NMDA
M03564_2.00	tbx21	-0.00768115	NMDA
M03564_2.00	tbx5a	0.00455515	NMDA
M03565_2.00	tbx16	-0.00376829	NMDA
M03565_2.00	tbx5a	0.0135009	NMDA
M03565_2.00	tbx5b	0.0253288	NMDA
M03566_2.00	tbx16	0.0122243	NMDA
M03566_2.00	tbx5a	-0.0462354	NMDA
M03566_2.00	tbx5b	0.00385952	NMDA
M03567_2.00	tbx16	-0.0017936	NMDA
M03567_2.00	tbx5a	0.00777262	NMDA
M03567_2.00	tbx5b	-0.0125347	NMDA
M03568_2.00	tbx16	-0.0247239	NMDA
M03568_2.00	tbx5a	-0.0195436	NMDA
M03568_2.00	tbx5b	-0.0355063	NMDA
M03569_2.00	tbx16	0.00337705	NMDA
M03569_2.00	tbx5a	0.0465934	NMDA
M03569_2.00	tbx5b	0.0186096	NMDA
M03575_2.00	tead1a	0.16079	NMDA
M03575_2.00	tead1b	0.157386	NMDA
M03575_2.00	tead3b	0.0683668	NMDA
M03576_2.00	tead1a	0.348575	NMDA
M03576_2.00	tead1b	0.245769	NMDA
M03576_2.00	tead3b	0.197779	NMDA
M03577_2.00	tead1a	0.335235	NMDA
M03577_2.00	tead1b	0.221319	NMDA
M03578_2.00	tead1a	0.122154	NMDA
M03578_2.00	tead1b	0.127922	NMDA
M03579_2.00	tead1a	0.320265	NMDA
M03579_2.00	tead1b	0.213158	NMDA
M03584_2.00	tfap2a	0.0986411	NMDA
M03584_2.00	tfap2b	0.145177	NMDA
M03584_2.00	tfap2c	0.18558	NMDA
M03585_2.00	tfap2a	0.0668307	NMDA
M03585_2.00	tfap2b	0.144868	NMDA
M03585_2.00	tfap2c	0.188131	NMDA
M03586_2.00	tfap2a	0.0461257	NMDA
M03586_2.00	tfap2b	0.0815777	NMDA
M03586_2.00	tfap2c	0.140937	NMDA
M03587_2.00	tfap2a	0.0991718	NMDA
M03587_2.00	tfap2b	0.135195	NMDA
M03587_2.00	tfap2c	0.156449	NMDA
M03588_2.00	tfap2a	0.0839631	NMDA
M03588_2.00	tfap2b	0.134953	NMDA
M03588_2.00	tfap2c	0.178248	NMDA
M03589_2.00	tfap2a	-0.00924026	NMDA
M03589_2.00	tfap2b	0.043889	NMDA
M03589_2.00	tfap2c	0.086771	NMDA
M03590_2.00	arid3a	0.00293083	NMDA
M03590_2.00	arid3b	0.00873483	NMDA
M03590_2.00	arid3c	-0.0212145	NMDA
M03591_2.00	srebf1	0.00108116	NMDA
M03591_2.00	srebf2	-0.0141531	NMDA
M03595_2.00	tfap4	0.0553448	NMDA
M03609_2.00	nhlh2	0.232835	NMDA
M03610_2.00	nhlh2	0.205137	NMDA
M03611_2.00	nhlh2	0.224242	NMDA
M03618_2.00	bhlhe22	0.000743146	NMDA
M03618_2.00	bhlhe23	0.02528	NMDA
M03620_2.00	ptf1a	0.0891699	NMDA
M03626_2.00	srebf1	0.00128359	NMDA
M03626_2.00	srebf2	-0.0314356	NMDA
M03627_2.00	srebf1	-0.0200896	NMDA
M03627_2.00	srebf2	-0.0332709	NMDA
M03632_2.00	nrl	0.143727	NMDA
M03633_2.00	nrl	0.148898	NMDA
M03636_2.00	jun	0.301026	NMDA
M03636_2.00	junba	0.0482526	NMDA
M03636_2.00	junbb	0.125074	NMDA
M03639_2.00	creb3l2	-0.0486601	NMDA
M03640_2.00	creb3l2	-0.0863858	NMDA
M03641_2.00	creb3l2	-0.0378711	NMDA
M03645_2.00	hlfa	0.2822	NMDA
M03646_2.00	hlfa	0.283138	NMDA
M03648_2.00	atf3	0.359526	NMDA
M03648_2.00	fosl2	0.154109	NMDA
M03648_2.00	jdp2a	-0.00400054	NMDA
M03649_2.00	crebl2	0.0153377	NMDA
M03654_2.00	nfe2l1b	0.0125716	NMDA
M03654_2.00	nfe2l2a	-0.0171847	NMDA
M03654_2.00	nfe2l3	0.00476125	NMDA
M03655_2.00	nfe2l1b	0.0452636	NMDA
M03655_2.00	nfe2l2a	-0.0215528	NMDA
M03655_2.00	nfe2l3	-0.014875	NMDA
M03656_2.00	nfe2l1b	0.0559733	NMDA
M03656_2.00	nfe2l2a	-0.00302987	NMDA
M03656_2.00	nfe2l3	0.0208852	NMDA
M03659_2.00	atf1	-0.0332954	NMDA
M03659_2.00	creb1a	-0.0253876	NMDA
M03659_2.00	creb1b	-0.0556383	NMDA
M03659_2.00	crema	0.0693038	NMDA
M03659_2.00	cremb	0.1095	NMDA
M03660_2.00	atf1	-0.0358634	NMDA
M03660_2.00	creb1a	-0.0291566	NMDA
M03660_2.00	creb1b	-0.0601722	NMDA
M03660_2.00	crema	0.0744066	NMDA
M03660_2.00	cremb	0.109421	NMDA
M03668_2.00	zic6	-0.0014254	NMDA
M03673_2.00	scrt1a	-0.0823939	NMDA
M03673_2.00	scrt1b	-0.0379321	NMDA
M03673_2.00	scrt2	-0.213394	NMDA
M03682_2.00	sp3a	-0.0418957	NMDA
M03682_2.00	sp4	0.03381	NMDA
M03682_2.00	sp5a	0.0175828	NMDA
M03686_2.00	fezf2	-0.0265865	NMDA
M03691_2.00	scrt1a	-0.0840484	NMDA
M03691_2.00	scrt1b	-0.0406141	NMDA
M03691_2.00	scrt2	-0.195981	NMDA
M03704_2.00	klf12a	-0.161788	NMDA
M03704_2.00	klf12b	-0.227276	NMDA
M03704_2.00	klf6a	-0.137077	NMDA
M03704_2.00	klf7a	0.140928	NMDA
M03704_2.00	klf7b	0.0583589	NMDA
M03705_2.00	klf15	-0.0477603	NMDA
M03706_2.00	klf15	-0.121824	NMDA
M03714_2.00	onecut1	0.0481225	NMDA
M03714_2.00	onecut2	0.0637892	NMDA
M03714_2.00	onecut3a	0.0197512	NMDA
M03714_2.00	onecut3b	0.0536942	NMDA
M03714_2.00	onecutl	0.0764727	NMDA
M03715_2.00	onecut1	0.0594298	NMDA
M03715_2.00	onecut2	0.0621831	NMDA
M03715_2.00	onecut3a	0.0201324	NMDA
M03715_2.00	onecut3b	0.0494438	NMDA
M03715_2.00	onecutl	0.0824853	NMDA
M03716_2.00	onecut1	0.0568641	NMDA
M03716_2.00	onecut2	0.0605295	NMDA
M03716_2.00	onecut3a	0.0195805	NMDA
M03716_2.00	onecut3b	0.0537805	NMDA
M03716_2.00	onecutl	0.0751915	NMDA
M03717_2.00	onecut1	0.10668	NMDA
M03717_2.00	onecut2	0.152075	NMDA
M03717_2.00	onecut3a	0.0248915	NMDA
M03717_2.00	onecut3b	0.0480897	NMDA
M03717_2.00	onecutl	0.0850359	NMDA
M03718_2.00	dmrt1	-0.0461297	NMDA
M03719_2.00	dmrt1	-0.051934	NMDA
M03720_2.00	dmrt1	0.0574174	NMDA
M03721_2.00	ebf1b	0.030392	NMDA
M03721_2.00	ebf2	0.0891813	NMDA
M03721_2.00	ebf3a	0	NMDA
M03722_2.00	elf2a	0.00822972	NMDA
M03722_2.00	elf2b	0.0254797	NMDA
M03722_2.00	elk1	0.0116013	NMDA
M03722_2.00	elk3	0.0277325	NMDA
M03722_2.00	elk4	0.00368251	NMDA
M03722_2.00	erf	0.00845097	NMDA
M03722_2.00	erfl3	0.0388737	NMDA
M03722_2.00	ets2	0.00475332	NMDA
M03722_2.00	etv1	0.0153531	NMDA
M03722_2.00	etv4	0.0357964	NMDA
M03722_2.00	etv5a	0.0323579	NMDA
M03722_2.00	etv5b	0.00161185	NMDA
M03722_2.00	gabpa	-0.00832158	NMDA
M03723_2.00	elf2a	-0.00711355	NMDA
M03723_2.00	elf2b	-0.0239187	NMDA
M03723_2.00	elk1	0.0219389	NMDA
M03723_2.00	elk3	0.0128144	NMDA
M03723_2.00	elk4	-0.000733147	NMDA
M03723_2.00	erf	-0.0373624	NMDA
M03723_2.00	erfl3	-0.0175551	NMDA
M03723_2.00	ets2	0.00718921	NMDA
M03723_2.00	etv1	0.0244246	NMDA
M03723_2.00	etv4	0.00653247	NMDA
M03723_2.00	etv5a	0.0368331	NMDA
M03723_2.00	etv5b	0.00843472	NMDA
M03723_2.00	gabpa	-0.00921404	NMDA
M03724_2.00	elf2a	-0.0192695	NMDA
M03724_2.00	elf2b	-0.0245856	NMDA
M03724_2.00	elk1	0.000115817	NMDA
M03724_2.00	elk3	0.0235257	NMDA
M03724_2.00	elk4	0.0123156	NMDA
M03724_2.00	erf	-0.0474939	NMDA
M03724_2.00	erfl3	-0.0192479	NMDA
M03724_2.00	ets2	0.0253384	NMDA
M03724_2.00	etv1	0.0377118	NMDA
M03724_2.00	etv4	-0.0183374	NMDA
M03724_2.00	etv5a	0.00641898	NMDA
M03724_2.00	etv5b	0.0263186	NMDA
M03724_2.00	gabpa	-0.0192674	NMDA
M03725_2.00	elf2a	-0.0114067	NMDA
M03725_2.00	elf2b	-0.0328559	NMDA
M03725_2.00	elk1	-0.00079738	NMDA
M03725_2.00	elk3	0.0183756	NMDA
M03725_2.00	elk4	-0.0012718	NMDA
M03725_2.00	erf	-0.0450182	NMDA
M03725_2.00	erfl3	-0.0332395	NMDA
M03725_2.00	ets2	0.015048	NMDA
M03725_2.00	etv1	0.00954668	NMDA
M03725_2.00	etv4	0.00557149	NMDA
M03725_2.00	etv5a	0.00920636	NMDA
M03725_2.00	etv5b	0.0041943	NMDA
M03725_2.00	gabpa	-0.03713	NMDA
M03726_2.00	elf2a	-0.0105719	NMDA
M03726_2.00	elf2b	-0.0153611	NMDA
M03726_2.00	elk1	-0.00498798	NMDA
M03726_2.00	elk3	-0.00764243	NMDA
M03726_2.00	elk4	-0.0112338	NMDA
M03726_2.00	erf	-0.0589888	NMDA
M03726_2.00	erfl3	-0.0320771	NMDA
M03726_2.00	ets2	0.011717	NMDA
M03726_2.00	etv1	0.00303541	NMDA
M03726_2.00	etv4	0.0072134	NMDA
M03726_2.00	etv5a	-0.0147785	NMDA
M03726_2.00	etv5b	-0.000836064	NMDA
M03726_2.00	gabpa	-0.0296628	NMDA
M03727_2.00	elf2a	-0.0141236	NMDA
M03727_2.00	elf2b	-0.0231165	NMDA
M03727_2.00	etv5a	-0.0117556	NMDA
M03727_2.00	etv5b	-0.00647756	NMDA
M03728_2.00	elf2a	-0.013275	NMDA
M03728_2.00	elf2b	-0.0426648	NMDA
M03728_2.00	etv5a	-0.0175564	NMDA
M03728_2.00	etv5b	-0.0127619	NMDA
M03729_2.00	elf2a	0.000522819	NMDA
M03729_2.00	elf2b	-0.0800235	NMDA
M03729_2.00	etv5a	-0.0539151	NMDA
M03729_2.00	etv5b	-0.0104139	NMDA
M03730_2.00	elf2a	-0.0192236	NMDA
M03730_2.00	elf2b	-0.0525552	NMDA
M03730_2.00	etv5a	-0.0380123	NMDA
M03730_2.00	etv5b	-0.0158164	NMDA
M03731_2.00	elf2a	0.0104142	NMDA
M03731_2.00	elf2b	-0.0531532	NMDA
M03731_2.00	etv5a	-0.0516808	NMDA
M03731_2.00	etv5b	-0.00700553	NMDA
M03732_2.00	elf2a	-0.0247369	NMDA
M03732_2.00	elf2b	-0.0123577	NMDA
M03732_2.00	elk1	0.00976857	NMDA
M03732_2.00	elk3	0.0179008	NMDA
M03732_2.00	elk4	-0.000988092	NMDA
M03732_2.00	erf	-0.0238019	NMDA
M03732_2.00	erfl3	-0.00644823	NMDA
M03732_2.00	ets2	-0.00193561	NMDA
M03732_2.00	etv1	0.0145347	NMDA
M03732_2.00	etv4	0.0165835	NMDA
M03732_2.00	etv5a	0.00879221	NMDA
M03732_2.00	etv5b	-0.00535576	NMDA
M03732_2.00	gabpa	-0.0110966	NMDA
M03733_2.00	elf2a	-0.000390449	NMDA
M03733_2.00	elf2b	-0.0119863	NMDA
M03733_2.00	elk1	0.00980718	NMDA
M03733_2.00	elk3	-0.00156773	NMDA
M03733_2.00	elk4	0.0011424	NMDA
M03733_2.00	erf	-0.0655827	NMDA
M03733_2.00	erfl3	-0.0427718	NMDA
M03733_2.00	ets2	-0.00249409	NMDA
M03733_2.00	etv1	0.0114388	NMDA
M03733_2.00	etv4	-0.0101767	NMDA
M03733_2.00	etv5a	-0.0192516	NMDA
M03733_2.00	etv5b	-0.0225172	NMDA
M03733_2.00	gabpa	-0.0115695	NMDA
M03736_2.00	FOXK2	-0.0341798	NMDA
M03736_2.00	foxd1	0.0121209	NMDA
M03736_2.00	foxg1a	-0.0125636	NMDA
M03736_2.00	foxg1b	-0.0213127	NMDA
M03736_2.00	foxg1d	0.0246475	NMDA
M03736_2.00	foxj3	-0.00651633	NMDA
M03737_2.00	FOXK2	-0.0368244	NMDA
M03737_2.00	foxd1	-0.00823027	NMDA
M03737_2.00	foxg1a	-0.00985473	NMDA
M03737_2.00	foxg1b	0.00320437	NMDA
M03737_2.00	foxg1d	0.0407234	NMDA
M03737_2.00	foxj3	-0.0354876	NMDA
M03738_2.00	foxg1a	-0.0143853	NMDA
M03738_2.00	foxg1b	0.0203902	NMDA
M03738_2.00	foxg1d	0.00367715	NMDA
M03739_2.00	foxd1	0.0145704	NMDA
M03739_2.00	foxg1a	-0.034498	NMDA
M03739_2.00	foxg1b	0.0206415	NMDA
M03739_2.00	foxg1d	0.0117316	NMDA
M03739_2.00	foxj3	0.0328802	NMDA
M03740_2.00	foxd1	0.0176548	NMDA
M03740_2.00	foxg1a	0.00947634	NMDA
M03740_2.00	foxg1b	0.0235514	NMDA
M03740_2.00	foxg1d	0.0198818	NMDA
M03740_2.00	foxj3	-0.00220386	NMDA
M03741_2.00	foxd1	0.00599765	NMDA
M03741_2.00	foxg1a	-0.0338959	NMDA
M03741_2.00	foxg1b	-0.000998832	NMDA
M03741_2.00	foxg1d	0.0114126	NMDA
M03741_2.00	foxj3	0.0150519	NMDA
M03742_2.00	foxd1	4.44707e-05	NMDA
M03742_2.00	foxg1a	0.00201092	NMDA
M03742_2.00	foxg1b	-0.00315186	NMDA
M03742_2.00	foxg1d	0.0109841	NMDA
M03742_2.00	foxj3	-0.0118203	NMDA
M03744_2.00	foxk2	0.0286302	NMDA
M03745_2.00	ches1	-0.000951127	NMDA
M03745_2.00	foxn2b	-0.0492308	NMDA
M03745_2.00	foxn3	0.00506927	NMDA
M03746_2.00	ches1	0.0235289	NMDA
M03746_2.00	foxn2b	-0.018234	NMDA
M03746_2.00	foxn3	0.0940508	NMDA
M03747_2.00	ches1	0.0102154	NMDA
M03747_2.00	foxn2b	-0.0224573	NMDA
M03747_2.00	foxn3	0.0962519	NMDA
M03748_2.00	ches1	-0.0136626	NMDA
M03748_2.00	foxn2b	0.0119453	NMDA
M03748_2.00	foxn3	0.0362985	NMDA
M03749_2.00	ches1	0.0103618	NMDA
M03749_2.00	foxn2b	0.00443638	NMDA
M03749_2.00	foxn3	0.0218288	NMDA
M03752_2.00	foxd1	-0.00292743	NMDA
M03753_2.00	foxp1a	0.0567513	NMDA
M03753_2.00	foxp1b	0.0405588	NMDA
M03753_2.00	foxp2	0.109574	NMDA
M03753_2.00	foxp4	0.0181606	NMDA
M03761_2.00	trps1	-0.241579	NMDA
M03762_2.00	trps1	-0.120761	NMDA
M03763_2.00	trps1	-0.216385	NMDA
M03770_2.00	hoxc10a	-0.0254904	NMDA
M03771_2.00	hoxc10a	-0.0259675	NMDA
M03772_2.00	hoxc10a	-0.00572553	NMDA
M03773_2.00	hoxc10a	-0.013886	NMDA
M03774_2.00	hoxc10a	0.0147271	NMDA
M03775_2.00	hoxc10a	-0.0199572	NMDA
M03776_2.00	alx1	-0.0298968	NMDA
M03776_2.00	gbx2	-0.00132265	NMDA
M03776_2.00	lhx1a	-0.0101289	NMDA
M03776_2.00	lhx2b	-0.194134	NMDA
M03776_2.00	lhx4	0.297911	NMDA
M03776_2.00	lhx9	-0.0826052	NMDA
M03776_2.00	lmx1a	0.0752239	NMDA
M03776_2.00	lmx1al	0.112309	NMDA
M03776_2.00	lmx1bb	-0.00432908	NMDA
M03776_2.00	rx1	-0.135351	NMDA
M03776_2.00	rx2	0.120789	NMDA
M03776_2.00	rx3	-0.0379053	NMDA
M03776_2.00	vax1	-0.0387927	NMDA
M03776_2.00	vax2	-0.0859878	NMDA
M03776_2.00	vsx1	-0.0382372	NMDA
M03777_2.00	alx1	0.0251681	NMDA
M03777_2.00	barhl2	-0.00412488	NMDA
M03777_2.00	gbx2	0.0180624	NMDA
M03777_2.00	hmx1	0.0419052	NMDA
M03777_2.00	hmx4	0.116046	NMDA
M03777_2.00	lhx1a	0.0191028	NMDA
M03777_2.00	vax1	0.0237637	NMDA
M03777_2.00	vax2	0.0943308	NMDA
M03777_2.00	vsx1	-0.0122308	NMDA
M03778_2.00	alx1	-0.00435962	NMDA
M03778_2.00	barhl2	-0.0101767	NMDA
M03778_2.00	gbx2	0.0387465	NMDA
M03778_2.00	hmx1	0.0285184	NMDA
M03778_2.00	hmx4	0.111871	NMDA
M03778_2.00	lhx1a	-0.00155879	NMDA
M03778_2.00	vax1	0.000767625	NMDA
M03778_2.00	vax2	0.036796	NMDA
M03778_2.00	vsx1	-0.00996249	NMDA
M03784_2.00	gbx2	0.0121046	NMDA
M03784_2.00	hmx1	0.0184467	NMDA
M03784_2.00	hmx4	0.0447043	NMDA
M03784_2.00	vax1	-0.00443932	NMDA
M03784_2.00	vax2	0.0249564	NMDA
M03785_2.00	gbx2	-0.0120428	NMDA
M03785_2.00	hmx1	0.00392133	NMDA
M03785_2.00	hmx4	0.0137551	NMDA
M03785_2.00	vax1	0.00167044	NMDA
M03785_2.00	vax2	0.0100332	NMDA
M03786_2.00	alx1	-0.0205083	NMDA
M03786_2.00	barhl2	-0.0154502	NMDA
M03786_2.00	gbx2	-0.0131739	NMDA
M03786_2.00	hmx1	-0.0449187	NMDA
M03786_2.00	hmx4	-0.0866731	NMDA
M03786_2.00	rx1	-0.0566612	NMDA
M03786_2.00	rx2	0.0718158	NMDA
M03786_2.00	rx3	-0.0322682	NMDA
M03786_2.00	vax1	-0.00883938	NMDA
M03786_2.00	vax2	-0.0490676	NMDA
M03786_2.00	vsx1	-0.0328878	NMDA
M03787_2.00	alx1	-0.0180494	NMDA
M03787_2.00	barhl2	0.042056	NMDA
M03787_2.00	gbx2	0.0245676	NMDA
M03787_2.00	hmx1	-0.00851765	NMDA
M03787_2.00	hmx4	-0.0144645	NMDA
M03787_2.00	rx1	-0.05743	NMDA
M03787_2.00	rx2	0.0147508	NMDA
M03787_2.00	rx3	-0.0247786	NMDA
M03787_2.00	vax1	-0.007206	NMDA
M03787_2.00	vax2	-0.0417917	NMDA
M03787_2.00	vsx1	-0.0152428	NMDA
M03788_2.00	alx1	0.00160293	NMDA
M03788_2.00	barhl2	0.00454998	NMDA
M03788_2.00	gbx2	-0.00279178	NMDA
M03788_2.00	hmx1	-0.0227259	NMDA
M03788_2.00	hmx4	0.00966738	NMDA
M03788_2.00	rx1	-0.0100022	NMDA
M03788_2.00	rx2	-0.00519335	NMDA
M03788_2.00	rx3	-0.041514	NMDA
M03788_2.00	vax1	-0.0115617	NMDA
M03788_2.00	vax2	-0.0409952	NMDA
M03788_2.00	vsx1	0.0239144	NMDA
M03789_2.00	alx1	0.00084421	NMDA
M03789_2.00	barhl2	-0.0494382	NMDA
M03789_2.00	gbx2	-0.00178184	NMDA
M03789_2.00	hmx1	0.00897092	NMDA
M03789_2.00	hmx4	0.0491954	NMDA
M03789_2.00	lhx2b	0.140928	NMDA
M03789_2.00	lhx4	-0.0488332	NMDA
M03789_2.00	lhx9	0.110385	NMDA
M03789_2.00	rx1	0.13088	NMDA
M03789_2.00	rx2	0.00609998	NMDA
M03789_2.00	rx3	-0.00974962	NMDA
M03789_2.00	vax1	0.0209635	NMDA
M03789_2.00	vax2	0.0275952	NMDA
M03789_2.00	vsx1	-0.0946573	NMDA
M03790_2.00	alx1	0.00582106	NMDA
M03790_2.00	barhl2	-0.00190363	NMDA
M03790_2.00	gbx2	0.0100362	NMDA
M03790_2.00	hmx1	0.026023	NMDA
M03790_2.00	hmx4	0.112357	NMDA
M03790_2.00	lhx2b	0.182905	NMDA
M03790_2.00	lhx4	-0.102321	NMDA
M03790_2.00	lhx9	0.097611	NMDA
M03790_2.00	rx1	0.100498	NMDA
M03790_2.00	rx2	0.0200109	NMDA
M03790_2.00	rx3	-0.0227403	NMDA
M03790_2.00	vax1	0.021406	NMDA
M03790_2.00	vax2	0.0473668	NMDA
M03790_2.00	vsx1	-0.056476	NMDA
M03791_2.00	alx1	0.00701318	NMDA
M03791_2.00	barhl2	-0.0585036	NMDA
M03791_2.00	gbx2	0.00063586	NMDA
M03791_2.00	hmx1	0.00358009	NMDA
M03791_2.00	hmx4	0.0554731	NMDA
M03791_2.00	lhx2b	0.159741	NMDA
M03791_2.00	lhx4	0.000273986	NMDA
M03791_2.00	lhx9	0.148084	NMDA
M03791_2.00	rx1	0.118709	NMDA
M03791_2.00	rx2	0.026241	NMDA
M03791_2.00	rx3	-0.0196444	NMDA
M03791_2.00	vax1	-0.00588373	NMDA
M03791_2.00	vax2	0.0165863	NMDA
M03791_2.00	vsx1	-0.0922769	NMDA
M03792_2.00	alx1	0.013903	NMDA
M03792_2.00	barhl2	-0.0265611	NMDA
M03792_2.00	gbx2	0.0193832	NMDA
M03792_2.00	hmx1	0.0397679	NMDA
M03792_2.00	hmx4	0.1438	NMDA
M03792_2.00	lhx2b	0.264404	NMDA
M03792_2.00	lhx4	-0.142239	NMDA
M03792_2.00	lhx9	0.142546	NMDA
M03792_2.00	rx1	0.140904	NMDA
M03792_2.00	rx2	0.025752	NMDA
M03792_2.00	rx3	-0.00796118	NMDA
M03792_2.00	vax1	0.0178831	NMDA
M03792_2.00	vax2	0.0779946	NMDA
M03792_2.00	vsx1	-0.0486059	NMDA
M03793_2.00	alx1	-0.00481261	NMDA
M03793_2.00	gbx2	-0.00281365	NMDA
M03793_2.00	hmx1	-0.0153678	NMDA
M03793_2.00	hmx4	0.0348225	NMDA
M03793_2.00	lhx2b	0.117518	NMDA
M03793_2.00	lhx4	0.0101148	NMDA
M03793_2.00	lhx9	0.133326	NMDA
M03793_2.00	lmx1a	0.0110168	NMDA
M03793_2.00	lmx1al	0.0174573	NMDA
M03793_2.00	lmx1bb	-0.0180401	NMDA
M03793_2.00	rx1	0.084544	NMDA
M03793_2.00	rx2	0.0370657	NMDA
M03793_2.00	rx3	-0.0463984	NMDA
M03793_2.00	vax1	-0.00276308	NMDA
M03793_2.00	vax2	0.00846308	NMDA
M03793_2.00	vsx1	-0.0867136	NMDA
M03794_2.00	alx1	0.00524692	NMDA
M03794_2.00	barhl2	-0.0543973	NMDA
M03794_2.00	gbx2	0.0125737	NMDA
M03794_2.00	lhx1a	-0.0355271	NMDA
M03794_2.00	lhx4	-0.0894659	NMDA
M03794_2.00	rx1	0.148933	NMDA
M03794_2.00	rx2	0.0118665	NMDA
M03794_2.00	rx3	-0.00730027	NMDA
M03794_2.00	vax1	-0.00951531	NMDA
M03794_2.00	vax2	0.044576	NMDA
M03794_2.00	vsx1	-0.103204	NMDA
M03796_2.00	alx1	0.00160293	NMDA
M03796_2.00	gbx2	-0.00279178	NMDA
M03796_2.00	lhx1a	-0.019861	NMDA
M03796_2.00	lhx2b	0.0150756	NMDA
M03796_2.00	lhx4	0.0485803	NMDA
M03796_2.00	lhx9	0.0476405	NMDA
M03796_2.00	lmx1a	0.00631576	NMDA
M03796_2.00	lmx1al	0.00814993	NMDA
M03796_2.00	lmx1bb	0.0171543	NMDA
M03796_2.00	rx1	-0.0100022	NMDA
M03796_2.00	rx2	-0.00519335	NMDA
M03796_2.00	rx3	-0.041514	NMDA
M03796_2.00	vax1	-0.0115617	NMDA
M03796_2.00	vax2	-0.0409952	NMDA
M03796_2.00	vsx1	0.0239144	NMDA
M03797_2.00	gbx2	0.0204764	NMDA
M03797_2.00	vax1	-0.0169475	NMDA
M03797_2.00	vax2	0.0391783	NMDA
M03798_2.00	alx1	-0.013935	NMDA
M03798_2.00	barhl2	-0.0356864	NMDA
M03798_2.00	gbx2	0.00738042	NMDA
M03798_2.00	hmx1	-0.0103438	NMDA
M03798_2.00	hmx4	0.0349616	NMDA
M03798_2.00	rx1	0.110573	NMDA
M03798_2.00	rx2	0.0317447	NMDA
M03798_2.00	rx3	-0.0438119	NMDA
M03798_2.00	vax1	-0.0158462	NMDA
M03798_2.00	vax2	0.0198945	NMDA
M03798_2.00	vsx1	-0.113394	NMDA
M03799_2.00	gbx2	0.0204764	NMDA
M03799_2.00	hmx1	0.00555608	NMDA
M03799_2.00	hmx4	0.0517916	NMDA
M03799_2.00	vax1	-0.0169475	NMDA
M03799_2.00	vax2	0.0391783	NMDA
M03804_2.00	hoxc10a	-0.0135525	NMDA
M03805_2.00	alx1	0.0171286	NMDA
M03805_2.00	gbx2	0.00824705	NMDA
M03805_2.00	hmx1	0.0138329	NMDA
M03805_2.00	hmx4	0.0666426	NMDA
M03805_2.00	lhx2b	0.1624	NMDA
M03805_2.00	lhx4	-0.0629265	NMDA
M03805_2.00	lhx9	0.150247	NMDA
M03805_2.00	rx1	0.124654	NMDA
M03805_2.00	rx2	0.000815293	NMDA
M03805_2.00	rx3	-0.0352141	NMDA
M03805_2.00	vax1	0.000778007	NMDA
M03805_2.00	vax2	0.0215664	NMDA
M03805_2.00	vsx1	-0.0788383	NMDA
M03806_2.00	alx1	0.0171286	NMDA
M03806_2.00	gbx2	0.00824705	NMDA
M03806_2.00	hmx1	0.0138329	NMDA
M03806_2.00	hmx4	0.0666426	NMDA
M03806_2.00	lhx4	-0.0629265	NMDA
M03806_2.00	vax1	0.000778007	NMDA
M03806_2.00	vax2	0.0215664	NMDA
M03806_2.00	vsx1	-0.0788383	NMDA
M03807_2.00	alx1	0.00779775	NMDA
M03807_2.00	gbx2	-0.00187551	NMDA
M03807_2.00	hmx1	0.011746	NMDA
M03807_2.00	hmx4	0.0411536	NMDA
M03807_2.00	lhx4	-0.0518782	NMDA
M03807_2.00	vax1	0.00445024	NMDA
M03807_2.00	vax2	0.00143198	NMDA
M03807_2.00	vsx1	0.00157819	NMDA
M03808_2.00	crx	0.512588	NMDA
M03808_2.00	dmbx1a	-0.01816	NMDA
M03808_2.00	otx5	0.403552	NMDA
M03808_2.00	zgc:101100	0.0501444	NMDA
M03810_2.00	barhl2	-0.00644361	NMDA
M03810_2.00	gbx2	0.00602499	NMDA
M03810_2.00	hmx1	-0.0336671	NMDA
M03810_2.00	rx1	-0.0329864	NMDA
M03810_2.00	rx2	0.0278031	NMDA
M03810_2.00	rx3	-0.013704	NMDA
M03810_2.00	vax1	-0.00155636	NMDA
M03810_2.00	vax2	-0.0401269	NMDA
M03810_2.00	vsx1	0.0219517	NMDA
M03811_2.00	barhl2	-0.0342804	NMDA
M03811_2.00	gbx2	0.0253772	NMDA
M03811_2.00	hmx1	0.0260317	NMDA
M03811_2.00	rx1	0.198678	NMDA
M03811_2.00	rx2	0.0219894	NMDA
M03811_2.00	rx3	-0.00934977	NMDA
M03811_2.00	vax1	0.0347327	NMDA
M03811_2.00	vax2	0.0995433	NMDA
M03811_2.00	vsx1	-0.0874142	NMDA
M03813_2.00	alx1	-0.0235356	NMDA
M03813_2.00	barhl2	0.00610566	NMDA
M03813_2.00	gbx2	-0.0229764	NMDA
M03813_2.00	lhx1a	-0.00513684	NMDA
M03813_2.00	lhx2b	-0.10834	NMDA
M03813_2.00	lhx4	0.147421	NMDA
M03813_2.00	lhx9	-0.0260421	NMDA
M03813_2.00	lmx1a	0.030811	NMDA
M03813_2.00	lmx1al	0.0408282	NMDA
M03813_2.00	lmx1bb	0.000740794	NMDA
M03813_2.00	rx1	-0.0752775	NMDA
M03813_2.00	rx2	0.0629734	NMDA
M03813_2.00	rx3	-0.0217634	NMDA
M03813_2.00	vax1	-0.0250194	NMDA
M03813_2.00	vax2	-0.0647319	NMDA
M03813_2.00	vsx1	-0.0154252	NMDA
M03814_2.00	alx1	0.0155636	NMDA
M03814_2.00	barhl2	-0.0213857	NMDA
M03814_2.00	gbx2	6.26947e-05	NMDA
M03814_2.00	hmx1	0.0130006	NMDA
M03814_2.00	hmx4	0.0770705	NMDA
M03814_2.00	lhx2b	0.0840466	NMDA
M03814_2.00	lhx4	-0.149652	NMDA
M03814_2.00	lhx9	0.028623	NMDA
M03814_2.00	rx1	0.0761805	NMDA
M03814_2.00	rx2	-0.0416363	NMDA
M03814_2.00	rx3	0.011474	NMDA
M03814_2.00	vax1	0.0257115	NMDA
M03814_2.00	vax2	0.0726395	NMDA
M03814_2.00	vsx1	-0.0643463	NMDA
M03815_2.00	alx1	-0.00481261	NMDA
M03815_2.00	barhl2	-0.0220281	NMDA
M03815_2.00	gbx2	-0.00281365	NMDA
M03815_2.00	hmx4	0.0348225	NMDA
M03815_2.00	rx1	0.084544	NMDA
M03815_2.00	rx2	0.0370657	NMDA
M03815_2.00	rx3	-0.0463984	NMDA
M03815_2.00	vsx1	-0.0867136	NMDA
M03816_2.00	alx1	0.000810574	NMDA
M03816_2.00	barhl2	-0.0196486	NMDA
M03816_2.00	gbx2	0.00777317	NMDA
M03816_2.00	hmx4	0.0416993	NMDA
M03816_2.00	rx1	0.0170293	NMDA
M03816_2.00	rx2	0.0227599	NMDA
M03816_2.00	rx3	-0.0345267	NMDA
M03816_2.00	vsx1	-0.0487876	NMDA
M03817_2.00	crx	0.485861	NMDA
M03817_2.00	dmbx1a	-0.025275	NMDA
M03817_2.00	otx5	0.370368	NMDA
M03817_2.00	zgc:101100	0.0421906	NMDA
M03818_2.00	crx	0.52867	NMDA
M03818_2.00	dmbx1a	-0.0256332	NMDA
M03818_2.00	otx5	0.391556	NMDA
M03818_2.00	zgc:101100	0.033857	NMDA
M03819_2.00	crx	0.502893	NMDA
M03819_2.00	dmbx1a	-0.0112398	NMDA
M03819_2.00	otx5	0.385691	NMDA
M03819_2.00	zgc:101100	0.032852	NMDA
M03820_2.00	crx	0.525599	NMDA
M03820_2.00	dmbx1a	-0.0275502	NMDA
M03820_2.00	otx5	0.387727	NMDA
M03820_2.00	zgc:101100	0.0324877	NMDA
M03821_2.00	crx	0.492618	NMDA
M03821_2.00	dmbx1a	-0.0208796	NMDA
M03821_2.00	otx5	0.366662	NMDA
M03821_2.00	zgc:101100	0.0221883	NMDA
M03822_2.00	alx1	0.0143959	NMDA
M03822_2.00	barhl2	-0.0125001	NMDA
M03822_2.00	gbx2	0.0326569	NMDA
M03822_2.00	hmx4	0.0723292	NMDA
M03822_2.00	rx1	0.0290958	NMDA
M03822_2.00	rx2	0.0282277	NMDA
M03822_2.00	rx3	-0.0165417	NMDA
M03822_2.00	vsx1	-0.0401008	NMDA
M03823_2.00	alx1	0.0294574	NMDA
M03823_2.00	barhl2	-0.035105	NMDA
M03823_2.00	gbx2	0.0246907	NMDA
M03823_2.00	hmx4	0.161009	NMDA
M03823_2.00	rx1	0.214033	NMDA
M03823_2.00	rx2	0.0324139	NMDA
M03823_2.00	rx3	-0.0315259	NMDA
M03823_2.00	vsx1	-0.102078	NMDA
M03824_2.00	alx1	-0.00481261	NMDA
M03824_2.00	barhl2	-0.0220281	NMDA
M03824_2.00	gbx2	-0.00281365	NMDA
M03824_2.00	hmx4	0.0348225	NMDA
M03824_2.00	rx1	0.084544	NMDA
M03824_2.00	rx2	0.0370657	NMDA
M03824_2.00	rx3	-0.0463984	NMDA
M03824_2.00	vsx1	-0.0867136	NMDA
M03825_2.00	alx1	-0.0169939	NMDA
M03825_2.00	barhl2	0.0012561	NMDA
M03825_2.00	gbx2	-0.006402	NMDA
M03825_2.00	hmx4	-0.077528	NMDA
M03825_2.00	rx1	-0.0733996	NMDA
M03825_2.00	rx2	0.020661	NMDA
M03825_2.00	rx3	-0.0535603	NMDA
M03825_2.00	vsx1	-0.0316242	NMDA
M03826_2.00	alx1	0.0119202	NMDA
M03826_2.00	barhl2	-0.000746174	NMDA
M03826_2.00	gbx2	-0.00628189	NMDA
M03826_2.00	hmx1	1.15449e-05	NMDA
M03826_2.00	hmx4	0.032298	NMDA
M03826_2.00	lhx1a	-0.0168416	NMDA
M03826_2.00	lhx2b	0.0948941	NMDA
M03826_2.00	lhx4	-0.0054699	NMDA
M03826_2.00	lhx9	0.078177	NMDA
M03826_2.00	lmx1a	-0.0189451	NMDA
M03826_2.00	lmx1al	-0.00217641	NMDA
M03826_2.00	lmx1bb	0.0128765	NMDA
M03826_2.00	rx1	0.0410138	NMDA
M03826_2.00	rx2	0.00968766	NMDA
M03826_2.00	rx3	-0.0518071	NMDA
M03826_2.00	vax1	-0.0121884	NMDA
M03826_2.00	vax2	-0.00185166	NMDA
M03826_2.00	vsx1	-0.0469484	NMDA
M03827_2.00	alx1	0.0118735	NMDA
M03827_2.00	barhl2	-0.00851043	NMDA
M03827_2.00	gbx2	-0.0014002	NMDA
M03827_2.00	hmx1	-0.00327881	NMDA
M03827_2.00	hmx4	0.0383121	NMDA
M03827_2.00	lhx1a	-0.00801549	NMDA
M03827_2.00	lhx2b	0.107718	NMDA
M03827_2.00	lhx4	-0.0079181	NMDA
M03827_2.00	lhx9	0.0924387	NMDA
M03827_2.00	lmx1a	-0.0114806	NMDA
M03827_2.00	lmx1al	0.00100007	NMDA
M03827_2.00	lmx1bb	0.00644597	NMDA
M03827_2.00	rx1	0.0548439	NMDA
M03827_2.00	rx2	0.0151571	NMDA
M03827_2.00	rx3	-0.0547993	NMDA
M03827_2.00	vax1	-0.00693704	NMDA
M03827_2.00	vax2	-0.00449064	NMDA
M03827_2.00	vsx1	-0.0549815	NMDA
M03828_2.00	alx1	0.0242974	NMDA
M03828_2.00	barhl2	-0.0247882	NMDA
M03828_2.00	gbx2	0.0373539	NMDA
M03828_2.00	hmx1	0.00298175	NMDA
M03828_2.00	hmx4	0.0928711	NMDA
M03828_2.00	lhx1a	-0.00830523	NMDA
M03828_2.00	lhx2b	0.153916	NMDA
M03828_2.00	lhx4	-0.0724559	NMDA
M03828_2.00	lhx9	0.0651653	NMDA
M03828_2.00	lmx1a	-0.011009	NMDA
M03828_2.00	lmx1al	0.00387837	NMDA
M03828_2.00	lmx1bb	0.00326328	NMDA
M03828_2.00	rx1	0.0890815	NMDA
M03828_2.00	rx2	0.00823272	NMDA
M03828_2.00	rx3	-0.035705	NMDA
M03828_2.00	vax1	0.0151064	NMDA
M03828_2.00	vax2	0.0319461	NMDA
M03828_2.00	vsx1	-0.0204299	NMDA
M03829_2.00	barhl2	0.0157501	NMDA
M03829_2.00	gbx2	0.00702451	NMDA
M03829_2.00	hmx1	-0.00198157	NMDA
M03829_2.00	rx1	-0.0339342	NMDA
M03829_2.00	rx2	0	NMDA
M03829_2.00	rx3	-0.00153139	NMDA
M03829_2.00	vax1	-0.00287034	NMDA
M03829_2.00	vax2	-0.0267795	NMDA
M03829_2.00	vsx1	0.0284582	NMDA
M03830_2.00	barhl2	-0.0175032	NMDA
M03830_2.00	gbx2	0.0175696	NMDA
M03830_2.00	hmx1	0.000199156	NMDA
M03830_2.00	rx1	0.10956	NMDA
M03830_2.00	rx2	0.0190702	NMDA
M03830_2.00	rx3	-0.00849491	NMDA
M03830_2.00	vax1	0.0256639	NMDA
M03830_2.00	vax2	0.0459181	NMDA
M03830_2.00	vsx1	-0.0639143	NMDA
M03831_2.00	alx1	0.00084421	NMDA
M03831_2.00	lhx2b	0.140928	NMDA
M03831_2.00	lhx4	-0.0488332	NMDA
M03831_2.00	lhx9	0.110385	NMDA
M03831_2.00	lmx1a	-0.00428671	NMDA
M03831_2.00	lmx1al	-0.0126156	NMDA
M03831_2.00	lmx1bb	-0.00993331	NMDA
M03831_2.00	rx1	0.13088	NMDA
M03831_2.00	rx2	0.00609998	NMDA
M03831_2.00	rx3	-0.00974962	NMDA
M03831_2.00	vsx1	-0.0946573	NMDA
M03832_2.00	alx1	-0.000927693	NMDA
M03832_2.00	barhl2	0.0267176	NMDA
M03832_2.00	gbx2	0.0328697	NMDA
M03832_2.00	hmx1	0.01653	NMDA
M03832_2.00	hmx4	0.0622988	NMDA
M03832_2.00	lhx1a	-0.00271399	NMDA
M03832_2.00	rx1	0.0706843	NMDA
M03832_2.00	rx2	-0.00284052	NMDA
M03832_2.00	rx3	-0.036296	NMDA
M03832_2.00	vax1	-0.00527496	NMDA
M03832_2.00	vax2	-0.00604565	NMDA
M03832_2.00	vsx1	-0.0609729	NMDA
M03833_2.00	alx1	-0.0085927	NMDA
M03833_2.00	barhl2	-0.025499	NMDA
M03833_2.00	gbx2	0.00242174	NMDA
M03833_2.00	hmx1	0.0043415	NMDA
M03833_2.00	hmx4	0.015164	NMDA
M03833_2.00	lhx1a	-0.0252621	NMDA
M03833_2.00	rx1	0.0690936	NMDA
M03833_2.00	rx2	0.00621283	NMDA
M03833_2.00	rx3	-0.035997	NMDA
M03833_2.00	vax1	-0.0283072	NMDA
M03833_2.00	vax2	-0.0147577	NMDA
M03833_2.00	vsx1	-0.0596457	NMDA
M03834_2.00	alx1	0.0143011	NMDA
M03834_2.00	gbx2	0.00903363	NMDA
M03834_2.00	lhx2b	0.29609	NMDA
M03834_2.00	lhx4	-0.170436	NMDA
M03834_2.00	lhx9	0.192286	NMDA
M03834_2.00	lmx1a	-0.0308584	NMDA
M03834_2.00	lmx1al	-0.0384417	NMDA
M03834_2.00	lmx1bb	-0.000645169	NMDA
M03834_2.00	rx1	0.213753	NMDA
M03834_2.00	rx2	0.0245453	NMDA
M03834_2.00	rx3	-0.00906696	NMDA
M03834_2.00	vax1	0.0380331	NMDA
M03834_2.00	vax2	0.111714	NMDA
M03834_2.00	vsx1	-0.12281	NMDA
M03835_2.00	alx1	0.00160293	NMDA
M03835_2.00	gbx2	-0.00279178	NMDA
M03835_2.00	lhx2b	0.0150756	NMDA
M03835_2.00	lhx4	0.0485803	NMDA
M03835_2.00	lhx9	0.0476405	NMDA
M03835_2.00	lmx1a	0.00631576	NMDA
M03835_2.00	lmx1al	0.00814993	NMDA
M03835_2.00	lmx1bb	0.0171543	NMDA
M03835_2.00	rx1	-0.0100022	NMDA
M03835_2.00	rx2	-0.00519335	NMDA
M03835_2.00	rx3	-0.041514	NMDA
M03835_2.00	vax1	-0.0115617	NMDA
M03835_2.00	vax2	-0.0409952	NMDA
M03835_2.00	vsx1	0.0239144	NMDA
M03836_2.00	alx1	-0.00813072	NMDA
M03836_2.00	barhl2	-0.0157712	NMDA
M03836_2.00	gbx2	0.000963638	NMDA
M03836_2.00	hmx1	0.00516693	NMDA
M03836_2.00	hmx4	0.0725423	NMDA
M03836_2.00	lhx2b	0.174471	NMDA
M03836_2.00	lhx4	-0.0612996	NMDA
M03836_2.00	lhx9	0.134477	NMDA
M03836_2.00	rx1	0.0937952	NMDA
M03836_2.00	rx2	0.0257239	NMDA
M03836_2.00	rx3	-0.0170478	NMDA
M03836_2.00	vax1	-0.00746451	NMDA
M03836_2.00	vax2	0.0149131	NMDA
M03836_2.00	vsx1	-0.0402202	NMDA
M03840_2.00	alx1	0.025689	NMDA
M03840_2.00	barhl2	-0.0442823	NMDA
M03840_2.00	gbx2	0.0150253	NMDA
M03840_2.00	lhx1a	-0.023045	NMDA
M03840_2.00	lhx2b	0.329603	NMDA
M03840_2.00	lhx4	-0.203968	NMDA
M03840_2.00	lhx9	0.207915	NMDA
M03840_2.00	lmx1a	-0.0308733	NMDA
M03840_2.00	lmx1al	-0.0460041	NMDA
M03840_2.00	lmx1bb	0.00605106	NMDA
M03840_2.00	rx1	0.220308	NMDA
M03840_2.00	rx2	0.0252924	NMDA
M03840_2.00	rx3	-0.0225473	NMDA
M03840_2.00	vax1	0.0427452	NMDA
M03840_2.00	vax2	0.117673	NMDA
M03840_2.00	vsx1	-0.113115	NMDA
M03841_2.00	alx1	-0.0345138	NMDA
M03841_2.00	barhl2	-0.0670351	NMDA
M03841_2.00	gbx2	-0.0138649	NMDA
M03841_2.00	lhx1a	-0.00639059	NMDA
M03841_2.00	lhx2b	-0.214992	NMDA
M03841_2.00	lhx4	0.338995	NMDA
M03841_2.00	lhx9	-0.0964884	NMDA
M03841_2.00	lmx1a	0.0825049	NMDA
M03841_2.00	lmx1al	0.118919	NMDA
M03841_2.00	lmx1bb	-0.0160384	NMDA
M03841_2.00	rx1	-0.166562	NMDA
M03841_2.00	rx2	0.120977	NMDA
M03841_2.00	rx3	-0.0369933	NMDA
M03841_2.00	vax1	-0.0507103	NMDA
M03841_2.00	vax2	-0.100301	NMDA
M03841_2.00	vsx1	-0.0228663	NMDA
M03842_2.00	crx	0.522647	NMDA
M03842_2.00	dmbx1a	-0.0241536	NMDA
M03842_2.00	otx5	0.402899	NMDA
M03842_2.00	zgc:101100	0.0419382	NMDA
M03843_2.00	crx	0.494725	NMDA
M03843_2.00	dmbx1a	-0.0155688	NMDA
M03843_2.00	otx5	0.395967	NMDA
M03843_2.00	zgc:101100	0.044208	NMDA
M03844_2.00	crx	0.491456	NMDA
M03844_2.00	dmbx1a	-0.0236685	NMDA
M03844_2.00	otx5	0.394265	NMDA
M03844_2.00	zgc:101100	0.0303851	NMDA
M03845_2.00	alx1	0.00160293	NMDA
M03845_2.00	gbx2	-0.00279178	NMDA
M03845_2.00	lhx1a	-0.019861	NMDA
M03845_2.00	lhx2b	0.0150756	NMDA
M03845_2.00	lhx4	0.0485803	NMDA
M03845_2.00	lhx9	0.0476405	NMDA
M03845_2.00	lmx1a	0.00631576	NMDA
M03845_2.00	lmx1al	0.00814993	NMDA
M03845_2.00	lmx1bb	0.0171543	NMDA
M03845_2.00	rx1	-0.0100022	NMDA
M03845_2.00	rx2	-0.00519335	NMDA
M03845_2.00	rx3	-0.041514	NMDA
M03845_2.00	vax1	-0.0115617	NMDA
M03845_2.00	vax2	-0.0409952	NMDA
M03845_2.00	vsx1	0.0239144	NMDA
M03846_2.00	alx1	-0.0199333	NMDA
M03846_2.00	gbx2	-0.00404528	NMDA
M03846_2.00	lhx1a	-0.00420123	NMDA
M03846_2.00	lhx2b	-0.00191728	NMDA
M03846_2.00	lhx4	0.000394609	NMDA
M03846_2.00	lhx9	0.0400796	NMDA
M03846_2.00	lmx1a	-0.0020724	NMDA
M03846_2.00	lmx1al	-0.0237138	NMDA
M03846_2.00	lmx1bb	0.00910152	NMDA
M03846_2.00	rx1	-0.0246645	NMDA
M03846_2.00	rx2	0.0302787	NMDA
M03846_2.00	rx3	-0.0130316	NMDA
M03846_2.00	vax1	-0.00535239	NMDA
M03846_2.00	vax2	-0.0165929	NMDA
M03846_2.00	vsx1	-0.014687	NMDA
M03847_2.00	barhl2	0.00906894	NMDA
M03847_2.00	hmx1	-0.0299276	NMDA
M03847_2.00	hmx4	-0.0898618	NMDA
M03847_2.00	vax1	-0.0394124	NMDA
M03847_2.00	vax2	-0.0793387	NMDA
M03848_2.00	barhl2	-0.00936399	NMDA
M03848_2.00	hmx1	0.0276981	NMDA
M03848_2.00	hmx4	0.147225	NMDA
M03848_2.00	vax1	0.0329052	NMDA
M03848_2.00	vax2	0.11211	NMDA
M03849_2.00	alx1	-0.0248911	NMDA
M03849_2.00	gbx2	-0.00915063	NMDA
M03849_2.00	lhx1a	-0.0175482	NMDA
M03849_2.00	lhx2b	-0.208438	NMDA
M03849_2.00	lhx4	0.332412	NMDA
M03849_2.00	lhx9	-0.0925148	NMDA
M03849_2.00	lmx1a	0.0902849	NMDA
M03849_2.00	lmx1al	0.119199	NMDA
M03849_2.00	lmx1bb	-0.0115413	NMDA
M03849_2.00	rx1	-0.151747	NMDA
M03849_2.00	rx2	0.112926	NMDA
M03849_2.00	rx3	-0.0428981	NMDA
M03849_2.00	vax1	-0.0395637	NMDA
M03849_2.00	vax2	-0.0947168	NMDA
M03849_2.00	vsx1	-0.0218088	NMDA
M03850_2.00	six3a	-0.0540789	NMDA
M03850_2.00	six3b	-0.216664	NMDA
M03850_2.00	six6a	0.0446081	NMDA
M03850_2.00	six6b	-0.0958925	NMDA
M03850_2.00	six7	0.231551	NMDA
M03851_2.00	alx1	0.0241939	NMDA
M03851_2.00	gbx2	0.0243769	NMDA
M03851_2.00	lhx2b	0.119336	NMDA
M03851_2.00	lhx4	-0.0939864	NMDA
M03851_2.00	lhx9	0.0724391	NMDA
M03851_2.00	lmx1a	-0.0144481	NMDA
M03851_2.00	lmx1al	-0.0204609	NMDA
M03851_2.00	lmx1bb	0.0119307	NMDA
M03851_2.00	rx1	0.0822253	NMDA
M03851_2.00	rx2	-0.025178	NMDA
M03851_2.00	rx3	-0.0227601	NMDA
M03851_2.00	vax1	0.00220711	NMDA
M03851_2.00	vax2	0.0549075	NMDA
M03851_2.00	vsx1	-0.0118177	NMDA
M03852_2.00	alx1	-0.0271871	NMDA
M03852_2.00	gbx2	-0.0103249	NMDA
M03852_2.00	lhx2b	-0.12752	NMDA
M03852_2.00	lhx4	0.194559	NMDA
M03852_2.00	lhx9	-0.0556792	NMDA
M03852_2.00	lmx1a	0.040843	NMDA
M03852_2.00	lmx1al	0.0477719	NMDA
M03852_2.00	lmx1bb	-0.00308221	NMDA
M03852_2.00	rx1	-0.108429	NMDA
M03852_2.00	rx2	0.0801244	NMDA
M03852_2.00	rx3	-0.0413899	NMDA
M03852_2.00	vax1	-0.0216809	NMDA
M03852_2.00	vax2	-0.0696898	NMDA
M03852_2.00	vsx1	-0.0275521	NMDA
M03853_2.00	alx1	-0.00661327	NMDA
M03853_2.00	lhx1a	-0.00898158	NMDA
M03853_2.00	lhx2b	0.247304	NMDA
M03853_2.00	lhx4	-0.131115	NMDA
M03853_2.00	lhx9	0.129381	NMDA
M03853_2.00	rx1	0.105014	NMDA
M03853_2.00	rx2	0.0212215	NMDA
M03853_2.00	rx3	-0.00517024	NMDA
M03853_2.00	vsx1	-0.0363255	NMDA
M03855_2.00	alx1	-0.0205377	NMDA
M03855_2.00	gbx2	-0.0114322	NMDA
M03855_2.00	lhx1a	-0.0162553	NMDA
M03855_2.00	lhx2b	-0.143079	NMDA
M03855_2.00	lhx4	0.270785	NMDA
M03855_2.00	lhx9	-0.0521467	NMDA
M03855_2.00	lmx1a	0.0738646	NMDA
M03855_2.00	lmx1al	0.0991029	NMDA
M03855_2.00	lmx1bb	-0.014795	NMDA
M03855_2.00	rx1	-0.103661	NMDA
M03855_2.00	rx2	0.104537	NMDA
M03855_2.00	rx3	-0.0280757	NMDA
M03855_2.00	vax1	-0.0341644	NMDA
M03855_2.00	vax2	-0.0845471	NMDA
M03855_2.00	vsx1	-0.0447933	NMDA
M03856_2.00	alx1	-0.0287274	NMDA
M03856_2.00	gbx2	-0.013723	NMDA
M03856_2.00	lhx1a	-0.0272226	NMDA
M03856_2.00	lhx2b	-0.102804	NMDA
M03856_2.00	lhx4	0.222412	NMDA
M03856_2.00	lhx9	-0.0421551	NMDA
M03856_2.00	lmx1a	0.0623028	NMDA
M03856_2.00	lmx1al	0.0664236	NMDA
M03856_2.00	lmx1bb	-0.00440422	NMDA
M03856_2.00	rx1	-0.0761892	NMDA
M03856_2.00	rx2	0.0902401	NMDA
M03856_2.00	rx3	-0.0205887	NMDA
M03856_2.00	vax1	-0.0241014	NMDA
M03856_2.00	vax2	-0.0686022	NMDA
M03856_2.00	vsx1	-0.0571628	NMDA
M03857_2.00	alx1	0.0303093	NMDA
M03857_2.00	barhl2	-0.034278	NMDA
M03857_2.00	gbx2	0.0277506	NMDA
M03857_2.00	rx1	0.148255	NMDA
M03857_2.00	rx2	0.0166276	NMDA
M03857_2.00	rx3	-0.00204806	NMDA
M03857_2.00	vax1	0.0161258	NMDA
M03857_2.00	vax2	0.0651157	NMDA
M03857_2.00	vsx1	-0.037257	NMDA
M03858_2.00	alx1	-0.0245134	NMDA
M03858_2.00	barhl2	-0.0256676	NMDA
M03858_2.00	gbx2	0.0118123	NMDA
M03858_2.00	rx1	-0.0864071	NMDA
M03858_2.00	rx2	0.0751118	NMDA
M03858_2.00	rx3	-0.0361809	NMDA
M03858_2.00	vax1	-0.0111827	NMDA
M03858_2.00	vax2	-0.0753391	NMDA
M03858_2.00	vsx1	0.00235739	NMDA
M03859_2.00	meis1b	-0.125461	NMDA
M03859_2.00	meis2a	0	NMDA
M03859_2.00	meis3	0.0412652	NMDA
M03859_2.00	pknox1.1	-0.00618994	NMDA
M03859_2.00	pknox1.2	0.038948	NMDA
M03859_2.00	pknox2	0.0520645	NMDA
M03859_2.00	tgif1	0.0295039	NMDA
M03860_2.00	meis1b	-0.125461	NMDA
M03860_2.00	meis2a	0	NMDA
M03860_2.00	meis3	0.0412652	NMDA
M03860_2.00	pknox1.1	-0.00618994	NMDA
M03860_2.00	pknox1.2	0.038948	NMDA
M03860_2.00	pknox2	0.0520645	NMDA
M03860_2.00	tgif1	0.0295039	NMDA
M03861_2.00	meis1b	-0.0716921	NMDA
M03861_2.00	meis2a	0	NMDA
M03861_2.00	meis3	-0.0203654	NMDA
M03861_2.00	pknox1.1	-0.013494	NMDA
M03861_2.00	pknox1.2	0.0242	NMDA
M03861_2.00	pknox2	0.0445526	NMDA
M03861_2.00	tgif1	0.0344719	NMDA
M03862_2.00	meis1b	-0.087569	NMDA
M03862_2.00	meis2a	0	NMDA
M03862_2.00	meis3	-0.00236445	NMDA
M03862_2.00	pknox1.1	-0.0254271	NMDA
M03862_2.00	pknox1.2	0.0186304	NMDA
M03862_2.00	pknox2	0.032988	NMDA
M03862_2.00	tgif1	0.0334107	NMDA
M03863_2.00	barhl2	-0.0371258	NMDA
M03863_2.00	gbx2	0.0265271	NMDA
M03863_2.00	hmx1	0.032508	NMDA
M03863_2.00	hmx4	0.147721	NMDA
M03863_2.00	rx1	0.22604	NMDA
M03863_2.00	rx2	0.0167321	NMDA
M03863_2.00	rx3	-0.0163179	NMDA
M03863_2.00	vax1	0.0218103	NMDA
M03863_2.00	vax2	0.119407	NMDA
M03864_2.00	barhl2	0.0762248	NMDA
M03864_2.00	gbx2	0.00326519	NMDA
M03864_2.00	hmx1	-0.00511293	NMDA
M03864_2.00	hmx4	-0.0131981	NMDA
M03864_2.00	rx1	-0.075375	NMDA
M03864_2.00	rx2	-0.00711843	NMDA
M03864_2.00	rx3	-0.0299124	NMDA
M03864_2.00	vax1	-0.00669233	NMDA
M03864_2.00	vax2	-0.0356354	NMDA
M03865_2.00	alx1	0.00165212	NMDA
M03865_2.00	gbx2	0.0137248	NMDA
M03865_2.00	lhx1a	-0.00940327	NMDA
M03865_2.00	lhx2b	0.22017	NMDA
M03865_2.00	lhx4	-0.0955129	NMDA
M03865_2.00	lhx9	0.133747	NMDA
M03865_2.00	lmx1a	-0.0248612	NMDA
M03865_2.00	lmx1al	-0.0431695	NMDA
M03865_2.00	lmx1bb	0.00477104	NMDA
M03865_2.00	rx1	0.108982	NMDA
M03865_2.00	rx2	0.0222209	NMDA
M03865_2.00	rx3	-0.018328	NMDA
M03865_2.00	vax1	-0.0214736	NMDA
M03865_2.00	vax2	0.0357809	NMDA
M03865_2.00	vsx1	-0.0466623	NMDA
M03866_2.00	alx1	-0.00481261	NMDA
M03866_2.00	gbx2	-0.00281365	NMDA
M03866_2.00	lhx1a	-0.0132199	NMDA
M03866_2.00	lhx2b	0.117518	NMDA
M03866_2.00	lhx4	0.0101148	NMDA
M03866_2.00	lhx9	0.133326	NMDA
M03866_2.00	lmx1a	0.0110168	NMDA
M03866_2.00	lmx1al	0.0174573	NMDA
M03866_2.00	lmx1bb	-0.0180401	NMDA
M03866_2.00	rx1	0.084544	NMDA
M03866_2.00	rx2	0.0370657	NMDA
M03866_2.00	rx3	-0.0463984	NMDA
M03866_2.00	vax1	-0.00276308	NMDA
M03866_2.00	vax2	0.00846308	NMDA
M03866_2.00	vsx1	-0.0867136	NMDA
M03867_2.00	alx1	-0.0257892	NMDA
M03867_2.00	gbx2	-0.013629	NMDA
M03867_2.00	lhx1a	-0.0194313	NMDA
M03867_2.00	lhx2b	-0.132188	NMDA
M03867_2.00	lhx4	0.222964	NMDA
M03867_2.00	lhx9	-0.0385938	NMDA
M03867_2.00	lmx1a	0.0509693	NMDA
M03867_2.00	lmx1al	0.0641467	NMDA
M03867_2.00	lmx1bb	-0.00724526	NMDA
M03867_2.00	rx1	-0.0852331	NMDA
M03867_2.00	rx2	0.0976836	NMDA
M03867_2.00	rx3	-0.0373005	NMDA
M03867_2.00	vax1	-0.0137818	NMDA
M03867_2.00	vax2	-0.0773714	NMDA
M03867_2.00	vsx1	-0.0481586	NMDA
M03868_2.00	alx1	-0.0104383	NMDA
M03868_2.00	gbx2	0.0289238	NMDA
M03868_2.00	lhx1a	0.0042285	NMDA
M03868_2.00	lhx2b	0.0644166	NMDA
M03868_2.00	lhx4	-0.0650473	NMDA
M03868_2.00	lhx9	0.0587793	NMDA
M03868_2.00	lmx1a	-0.00285865	NMDA
M03868_2.00	lmx1al	-0.0297384	NMDA
M03868_2.00	lmx1bb	0.00238396	NMDA
M03868_2.00	rx1	0.0342512	NMDA
M03868_2.00	rx2	0.0031316	NMDA
M03868_2.00	rx3	-0.0446504	NMDA
M03868_2.00	vax1	-0.00232554	NMDA
M03868_2.00	vax2	0.0111046	NMDA
M03868_2.00	vsx1	-0.0522805	NMDA
M03871_2.00	alx1	0.0174635	NMDA
M03871_2.00	barhl2	-0.0103919	NMDA
M03871_2.00	gbx2	0.00637032	NMDA
M03871_2.00	hmx1	0.011306	NMDA
M03871_2.00	hmx4	0.0719109	NMDA
M03871_2.00	lhx1a	-0.0198468	NMDA
M03871_2.00	lhx4	-0.0997633	NMDA
M03871_2.00	rx1	0.124743	NMDA
M03871_2.00	rx2	0.0184861	NMDA
M03871_2.00	rx3	-0.0415732	NMDA
M03871_2.00	vax1	0.00585146	NMDA
M03871_2.00	vax2	0.0383393	NMDA
M03871_2.00	vsx1	-0.0972497	NMDA
M03872_2.00	alx1	0.0188444	NMDA
M03872_2.00	barhl2	-0.0387754	NMDA
M03872_2.00	gbx2	0.0133585	NMDA
M03872_2.00	lhx1a	-0.0260647	NMDA
M03872_2.00	lhx4	-0.123665	NMDA
M03872_2.00	rx1	0.120348	NMDA
M03872_2.00	rx2	-0.0150474	NMDA
M03872_2.00	rx3	-0.00618157	NMDA
M03872_2.00	vax1	0.0119422	NMDA
M03872_2.00	vax2	0.0584983	NMDA
M03872_2.00	vsx1	-0.0591433	NMDA
M03873_2.00	alx1	0.00160293	NMDA
M03873_2.00	lhx2b	0.0150756	NMDA
M03873_2.00	lhx4	0.0485803	NMDA
M03873_2.00	lhx9	0.0476405	NMDA
M03873_2.00	lmx1a	0.00631576	NMDA
M03873_2.00	lmx1al	0.00814993	NMDA
M03873_2.00	lmx1bb	0.0171543	NMDA
M03873_2.00	rx1	-0.0100022	NMDA
M03873_2.00	rx2	-0.00519335	NMDA
M03873_2.00	rx3	-0.041514	NMDA
M03873_2.00	vsx1	0.0239144	NMDA
M03874_2.00	alx1	-0.0272433	NMDA
M03874_2.00	gbx2	0.00118395	NMDA
M03874_2.00	lhx1a	-0.00799276	NMDA
M03874_2.00	lhx2b	-0.20394	NMDA
M03874_2.00	lhx4	0.315159	NMDA
M03874_2.00	lhx9	-0.0934974	NMDA
M03874_2.00	lmx1a	0.0781984	NMDA
M03874_2.00	lmx1al	0.110968	NMDA
M03874_2.00	lmx1bb	-0.00469109	NMDA
M03874_2.00	rx1	-0.144327	NMDA
M03874_2.00	rx2	0.125023	NMDA
M03874_2.00	rx3	-0.0388599	NMDA
M03874_2.00	vax1	-0.0417972	NMDA
M03874_2.00	vax2	-0.0950841	NMDA
M03874_2.00	vsx1	-0.0371261	NMDA
M03875_2.00	alx1	-0.0264686	NMDA
M03875_2.00	gbx2	-0.00296814	NMDA
M03875_2.00	lhx1a	-0.00829238	NMDA
M03875_2.00	lhx2b	-0.223517	NMDA
M03875_2.00	lhx4	0.343849	NMDA
M03875_2.00	lhx9	-0.0965274	NMDA
M03875_2.00	lmx1a	0.0911211	NMDA
M03875_2.00	lmx1al	0.129533	NMDA
M03875_2.00	lmx1bb	-0.0147045	NMDA
M03875_2.00	rx1	-0.165575	NMDA
M03875_2.00	rx2	0.124846	NMDA
M03875_2.00	rx3	-0.0524679	NMDA
M03875_2.00	vax1	-0.0495979	NMDA
M03875_2.00	vax2	-0.113184	NMDA
M03875_2.00	vsx1	-0.0342014	NMDA
M03876_2.00	alx1	-0.0254883	NMDA
M03876_2.00	gbx2	-0.0122033	NMDA
M03876_2.00	isl1	-0.0272862	NMDA
M03876_2.00	isl2a	0.0546369	NMDA
M03876_2.00	isl2b	-0.0687986	NMDA
M03876_2.00	lhx1a	-0.0105956	NMDA
M03876_2.00	lhx2b	-0.106753	NMDA
M03876_2.00	lhx4	0.177112	NMDA
M03876_2.00	lhx9	-0.0331244	NMDA
M03876_2.00	lmx1a	0.0435252	NMDA
M03876_2.00	lmx1al	0.046514	NMDA
M03876_2.00	lmx1bb	-0.000546879	NMDA
M03876_2.00	rx1	-0.0752843	NMDA
M03876_2.00	rx2	0.089587	NMDA
M03876_2.00	rx3	-0.0287767	NMDA
M03876_2.00	vax1	-0.00785298	NMDA
M03876_2.00	vax2	-0.0581731	NMDA
M03876_2.00	vsx1	-0.0435954	NMDA
M03877_2.00	alx1	-0.0210755	NMDA
M03877_2.00	gbx2	0.0235195	NMDA
M03877_2.00	isl1	0.0423841	NMDA
M03877_2.00	isl2a	-0.0292873	NMDA
M03877_2.00	isl2b	0.0167107	NMDA
M03877_2.00	lhx1a	-0.00424936	NMDA
M03877_2.00	lhx2b	0.0599014	NMDA
M03877_2.00	lhx4	-0.0517588	NMDA
M03877_2.00	lhx9	0.0476704	NMDA
M03877_2.00	lmx1a	0.000240193	NMDA
M03877_2.00	lmx1al	-0.0173788	NMDA
M03877_2.00	lmx1bb	0.0045605	NMDA
M03877_2.00	rx1	0.0131629	NMDA
M03877_2.00	rx2	0.00993476	NMDA
M03877_2.00	rx3	-0.0430916	NMDA
M03877_2.00	vax1	0.013385	NMDA
M03877_2.00	vax2	-0.00753214	NMDA
M03877_2.00	vsx1	-0.0414771	NMDA
M03878_2.00	alx1	-0.0243594	NMDA
M03878_2.00	gbx2	-0.00598719	NMDA
M03878_2.00	isl1	0.00992648	NMDA
M03878_2.00	isl2a	-0.00374695	NMDA
M03878_2.00	isl2b	-0.0203927	NMDA
M03878_2.00	lhx1a	0.00317636	NMDA
M03878_2.00	lhx2b	-0.0101125	NMDA
M03878_2.00	lhx4	0.0297456	NMDA
M03878_2.00	lhx9	0.029304	NMDA
M03878_2.00	lmx1a	-0.0146379	NMDA
M03878_2.00	lmx1al	-0.0138303	NMDA
M03878_2.00	lmx1bb	0.00191974	NMDA
M03878_2.00	rx1	-0.0262594	NMDA
M03878_2.00	rx2	0.0378567	NMDA
M03878_2.00	rx3	-0.0355884	NMDA
M03878_2.00	vax1	0.00801097	NMDA
M03878_2.00	vax2	-0.0223427	NMDA
M03878_2.00	vsx1	-0.0367801	NMDA
M03879_2.00	alx1	0.0277966	NMDA
M03879_2.00	barhl2	-0.0545775	NMDA
M03879_2.00	gbx2	0.0163173	NMDA
M03879_2.00	lhx1a	-0.0132193	NMDA
M03879_2.00	lhx2b	0.328055	NMDA
M03879_2.00	lhx4	-0.198114	NMDA
M03879_2.00	lhx9	0.190398	NMDA
M03879_2.00	lmx1a	-0.0373691	NMDA
M03879_2.00	lmx1al	-0.0289578	NMDA
M03879_2.00	lmx1bb	0.00326831	NMDA
M03879_2.00	rx1	0.204038	NMDA
M03879_2.00	rx2	0.0471999	NMDA
M03879_2.00	rx3	-0.0224527	NMDA
M03879_2.00	vsx1	-0.106423	NMDA
M03880_2.00	alx1	0.0277966	NMDA
M03880_2.00	gbx2	0.0163173	NMDA
M03880_2.00	lhx1a	-0.0132193	NMDA
M03880_2.00	lhx2b	0.328055	NMDA
M03880_2.00	lhx4	-0.198114	NMDA
M03880_2.00	lhx9	0.190398	NMDA
M03880_2.00	lmx1a	-0.0373691	NMDA
M03880_2.00	lmx1al	-0.0289578	NMDA
M03880_2.00	lmx1bb	0.00326831	NMDA
M03880_2.00	rx1	0.204038	NMDA
M03880_2.00	rx2	0.0471999	NMDA
M03880_2.00	rx3	-0.0224527	NMDA
M03880_2.00	vax1	0.0431019	NMDA
M03880_2.00	vax2	0.13708	NMDA
M03880_2.00	vsx1	-0.106423	NMDA
M03881_2.00	alx1	-0.0167272	NMDA
M03881_2.00	gbx2	0.0220117	NMDA
M03881_2.00	lhx1a	-8.72961e-05	NMDA
M03881_2.00	lhx2b	0.0859537	NMDA
M03881_2.00	lhx4	-0.0544476	NMDA
M03881_2.00	lhx9	0.0771548	NMDA
M03881_2.00	lmx1a	-0.00649742	NMDA
M03881_2.00	lmx1al	-0.0228249	NMDA
M03881_2.00	lmx1bb	-0.011682	NMDA
M03881_2.00	rx1	0.0369768	NMDA
M03881_2.00	rx2	0.00774818	NMDA
M03881_2.00	rx3	-0.0158514	NMDA
M03881_2.00	vax1	0.0121392	NMDA
M03881_2.00	vax2	-0.001233	NMDA
M03881_2.00	vsx1	-0.0291776	NMDA
M03882_2.00	barhl2	-0.0129384	NMDA
M03882_2.00	gbx2	0.0206248	NMDA
M03882_2.00	hmx1	0.0137608	NMDA
M03882_2.00	hmx4	0.102282	NMDA
M03882_2.00	vax1	0.0064382	NMDA
M03882_2.00	vax2	0.0439371	NMDA
M03896_2.00	pax6a	0.0448542	NMDA
M03896_2.00	pax6b	0.113339	NMDA
M03897_2.00	pax6a	-0.411272	NMDA
M03897_2.00	pax6b	-0.454346	NMDA
M03898_2.00	pax6a	0.0486481	NMDA
M03898_2.00	pax6b	0.0555644	NMDA
M03899_2.00	pax6a	0.627387	NMDA
M03899_2.00	pax6b	0.629541	NMDA
M03900_2.00	pax6a	0.650903	NMDA
M03900_2.00	pax6b	0.656222	NMDA
M03901_2.00	pax6a	0.224403	NMDA
M03901_2.00	pax6b	0.168546	NMDA
M03908_2.00	hsf1	-0.00973129	NMDA
M03908_2.00	si:dkey-18a10.3	0.0648029	NMDA
M03909_2.00	hsf1	-0.00997671	NMDA
M03909_2.00	si:dkey-18a10.3	0.0660847	NMDA
M03910_2.00	hsf1	0.0135895	NMDA
M03910_2.00	si:dkey-18a10.3	0.0739049	NMDA
M03911_2.00	hsf1	0.000958444	NMDA
M03911_2.00	si:dkey-18a10.3	0.0587213	NMDA
M03915_2.00	srfa	-0.00175364	NMDA
M03916_2.00	srfa	0.0176364	NMDA
M03923_2.00	ar	0.253183	NMDA
M03923_2.00	nr3c1	-0.00106198	NMDA
M03923_2.00	nr3c2	0.323564	NMDA
M03923_2.00	pgr	-0.0105899	NMDA
M03924_2.00	nr1i2	0.05838	NMDA
M03924_2.00	vdrb	0.0300621	NMDA
M03925_2.00	nr1i2	0.0975494	NMDA
M03925_2.00	thraa	0.0360314	NMDA
M03925_2.00	vdrb	0.0637596	NMDA
M03926_2.00	esr2b	-0.0295571	NMDA
M03926_2.00	nr1d1	-0.0615579	NMDA
M03926_2.00	nr1d2a	-0.0428441	NMDA
M03926_2.00	nr1d2b	-0.0647404	NMDA
M03926_2.00	nr1d4a	-0.0201984	NMDA
M03926_2.00	nr1d4b	-0.0363926	NMDA
M03926_2.00	nr1h3	-0.0222074	NMDA
M03926_2.00	nr2c1	0.0207576	NMDA
M03926_2.00	nr2c2	0.00400538	NMDA
M03926_2.00	nr2f1a	-0.00186185	NMDA
M03926_2.00	nr2f1b	0.0220574	NMDA
M03926_2.00	nr2f5	-0.00710792	NMDA
M03926_2.00	nr2f6a	0.013283	NMDA
M03926_2.00	nr2f6b	0.0143417	NMDA
M03926_2.00	nr4a1	0.0251375	NMDA
M03926_2.00	nr4a2b	-0.074587	NMDA
M03926_2.00	nr4a3	-0.0171027	NMDA
M03926_2.00	nr6a1a	0.0570053	NMDA
M03926_2.00	nr6a1b	-0.0168423	NMDA
M03926_2.00	pparaa	-0.054316	NMDA
M03926_2.00	pparab	-0.0175515	NMDA
M03926_2.00	pparda	-0.0238579	NMDA
M03926_2.00	ppardb	0.0599203	NMDA
M03926_2.00	raraa	-0.21116	NMDA
M03926_2.00	rarab	-0.114841	NMDA
M03926_2.00	rarga	-0.081937	NMDA
M03926_2.00	roraa	-0.194759	NMDA
M03926_2.00	rorab	-0.0739496	NMDA
M03926_2.00	rorb	0.197245	NMDA
M03926_2.00	rorc	-0.049665	NMDA
M03926_2.00	rorca	0.109414	NMDA
M03926_2.00	rorcb	0.0647389	NMDA
M03926_2.00	rxraa	-0.133805	NMDA
M03926_2.00	rxrab	-0.0273128	NMDA
M03926_2.00	rxrba	-0.00891264	NMDA
M03926_2.00	rxrbb	-0.0147291	NMDA
M03926_2.00	rxrgb	0.102867	NMDA
M03926_2.00	thraa	-0.0539079	NMDA
M03926_2.00	thrab	-0.161107	NMDA
M03926_2.00	thrb	0.0927874	NMDA
M03928_2.00	esr1	-0.00999932	NMDA
M03928_2.00	esr2a	0.0256925	NMDA
M03928_2.00	esr2b	0.0201571	NMDA
M03928_2.00	nr1d1	-0.0317177	NMDA
M03928_2.00	nr1d2a	0.0778554	NMDA
M03928_2.00	nr1d2b	0.0227615	NMDA
M03928_2.00	nr1d4a	0.0356272	NMDA
M03928_2.00	nr1d4b	0.0489361	NMDA
M03928_2.00	nr1h3	0.0256361	NMDA
M03928_2.00	nr2c1	0.0149525	NMDA
M03928_2.00	nr2c2	0.0124035	NMDA
M03928_2.00	nr2f1a	-0.0814334	NMDA
M03928_2.00	nr2f1b	-0.0766174	NMDA
M03928_2.00	nr2f5	0.207036	NMDA
M03928_2.00	nr2f6a	0.0235779	NMDA
M03928_2.00	nr2f6b	0.0100291	NMDA
M03928_2.00	nr6a1a	0.169958	NMDA
M03928_2.00	nr6a1b	0.00255806	NMDA
M03928_2.00	pparaa	0.00451204	NMDA
M03928_2.00	pparab	-0.127271	NMDA
M03928_2.00	pparda	-0.0106233	NMDA
M03928_2.00	ppardb	-0.0882036	NMDA
M03928_2.00	raraa	0.107751	NMDA
M03928_2.00	rarab	0.263403	NMDA
M03928_2.00	rarga	0.152467	NMDA
M03928_2.00	roraa	0.250473	NMDA
M03928_2.00	rorab	0.187311	NMDA
M03928_2.00	rorb	0.591633	NMDA
M03928_2.00	rorc	0.021234	NMDA
M03928_2.00	rorca	0.181598	NMDA
M03928_2.00	rorcb	0.210874	NMDA
M03928_2.00	rxraa	0.334573	NMDA
M03928_2.00	rxrab	-0.04271	NMDA
M03928_2.00	rxrba	-0.011264	NMDA
M03928_2.00	rxrbb	0.00972924	NMDA
M03928_2.00	rxrgb	-0.333819	NMDA
M03928_2.00	thraa	0.0298438	NMDA
M03928_2.00	thrab	0.158063	NMDA
M03928_2.00	thrb	0.092515	NMDA
M03929_2.00	esr1	-0.00497363	NMDA
M03929_2.00	esr2a	0.0373102	NMDA
M03929_2.00	esr2b	0.0140673	NMDA
M03929_2.00	nr1d1	-0.0467941	NMDA
M03929_2.00	nr1d2a	0.0252774	NMDA
M03929_2.00	nr1d2b	-0.0227512	NMDA
M03929_2.00	nr1d4a	0.0365742	NMDA
M03929_2.00	nr1d4b	0.0170405	NMDA
M03929_2.00	nr1h3	0.032525	NMDA
M03929_2.00	nr2c1	0.00220703	NMDA
M03929_2.00	nr2c2	0.0112156	NMDA
M03929_2.00	nr2f1a	-0.0451344	NMDA
M03929_2.00	nr2f1b	-0.0220353	NMDA
M03929_2.00	nr2f5	0.0571885	NMDA
M03929_2.00	nr2f6a	-0.00645591	NMDA
M03929_2.00	nr2f6b	0.0214398	NMDA
M03929_2.00	nr6a1a	0.0830441	NMDA
M03929_2.00	nr6a1b	-0.00643438	NMDA
M03929_2.00	pparaa	-0.030353	NMDA
M03929_2.00	pparab	-0.0690971	NMDA
M03929_2.00	pparda	0.00523654	NMDA
M03929_2.00	ppardb	-0.0197582	NMDA
M03929_2.00	raraa	-0.0650879	NMDA
M03929_2.00	rarab	0.0291342	NMDA
M03929_2.00	rarga	0.011277	NMDA
M03929_2.00	roraa	0.0243674	NMDA
M03929_2.00	rorab	0.0583374	NMDA
M03929_2.00	rorb	0.269801	NMDA
M03929_2.00	rorc	-0.0131547	NMDA
M03929_2.00	rorca	0.0886772	NMDA
M03929_2.00	rorcb	0.120573	NMDA
M03929_2.00	rxraa	0.0413287	NMDA
M03929_2.00	rxrab	-0.0238205	NMDA
M03929_2.00	rxrba	0.0128766	NMDA
M03929_2.00	rxrbb	0.000879481	NMDA
M03929_2.00	rxrgb	-0.0899825	NMDA
M03929_2.00	thraa	-0.00188802	NMDA
M03929_2.00	thrab	0.00718337	NMDA
M03929_2.00	thrb	0.0168136	NMDA
M03932_2.00	hnf4a	-0.00337216	NMDA
M03932_2.00	nr2e1	0.0700776	NMDA
M03933_2.00	hnf4a	0.00316654	NMDA
M03933_2.00	nr2e1	-0.0585227	NMDA
M03934_2.00	esrrd	-6.09509e-05	NMDA
M03934_2.00	hnf4a	-0.0432553	NMDA
M03934_2.00	nr1d4a	-0.021624	NMDA
M03934_2.00	nr1d4b	-0.027739	NMDA
M03934_2.00	nr2c1	0.0366557	NMDA
M03934_2.00	nr2c2	-0.00518946	NMDA
M03934_2.00	nr2f1a	0.0168465	NMDA
M03934_2.00	nr2f1b	0.0283056	NMDA
M03934_2.00	nr2f5	0.0411209	NMDA
M03934_2.00	nr2f6a	0.0273807	NMDA
M03934_2.00	nr2f6b	-0.0122045	NMDA
M03934_2.00	nr4a1	0.0165159	NMDA
M03934_2.00	nr4a2b	-0.0421631	NMDA
M03934_2.00	nr4a3	0.00941251	NMDA
M03934_2.00	nr6a1a	0.00460827	NMDA
M03934_2.00	nr6a1b	-0.039231	NMDA
M03934_2.00	pparaa	-0.0334999	NMDA
M03934_2.00	pparab	-0.00250688	NMDA
M03934_2.00	pparda	0.0248626	NMDA
M03934_2.00	ppardb	0.0269892	NMDA
M03934_2.00	raraa	-0.117427	NMDA
M03934_2.00	rarab	-0.0980784	NMDA
M03934_2.00	rarga	-0.00973816	NMDA
M03934_2.00	roraa	-0.169627	NMDA
M03934_2.00	rorab	-0.145913	NMDA
M03934_2.00	rorb	0.106058	NMDA
M03934_2.00	rorc	-0.0716087	NMDA
M03934_2.00	rorca	0.118468	NMDA
M03934_2.00	rorcb	0.0450868	NMDA
M03934_2.00	rxraa	-0.07953	NMDA
M03934_2.00	rxrab	0.0061451	NMDA
M03934_2.00	rxrba	0.0184087	NMDA
M03934_2.00	rxrbb	-0.00442935	NMDA
M03934_2.00	rxrgb	0.123158	NMDA
M03934_2.00	thraa	-0.0286727	NMDA
M03934_2.00	thrab	-0.128012	NMDA
M03934_2.00	thrb	0.151566	NMDA
M03935_2.00	hnf4a	-0.0326247	NMDA
M03935_2.00	nr2c1	0.0266934	NMDA
M03935_2.00	nr2e1	0.106607	NMDA
M03935_2.00	nr2f1a	0.00218083	NMDA
M03935_2.00	nr2f1b	0.00958205	NMDA
M03935_2.00	nr2f5	0.101928	NMDA
M03935_2.00	nr2f6a	0.0222441	NMDA
M03935_2.00	nr2f6b	-0.0033383	NMDA
M03935_2.00	nr6a1a	-0.00430402	NMDA
M03935_2.00	rxrba	0.0115622	NMDA
M03935_2.00	rxrbb	0.0025355	NMDA
M03936_2.00	hnf4a	-0.00898077	NMDA
M03936_2.00	nr2c1	0.00504331	NMDA
M03936_2.00	nr2e1	0.115336	NMDA
M03936_2.00	nr2f1a	0.000730583	NMDA
M03936_2.00	nr2f1b	0.0156095	NMDA
M03936_2.00	nr2f5	0.0726171	NMDA
M03936_2.00	nr2f6a	-0.0001293	NMDA
M03936_2.00	nr2f6b	0.000135097	NMDA
M03936_2.00	nr6a1a	-0.0259104	NMDA
M03936_2.00	rxrba	-0.00207663	NMDA
M03936_2.00	rxrbb	-0.0104528	NMDA
M03937_2.00	hnf4a	-0.0123167	NMDA
M03937_2.00	nr2c1	-0.00290803	NMDA
M03937_2.00	nr2e1	0.14588	NMDA
M03937_2.00	nr2f1a	-0.0262351	NMDA
M03937_2.00	nr2f1b	0.00977638	NMDA
M03937_2.00	nr2f5	0.101619	NMDA
M03937_2.00	nr2f6a	0.0258662	NMDA
M03937_2.00	nr2f6b	-0.0151585	NMDA
M03937_2.00	nr6a1a	-0.0109094	NMDA
M03937_2.00	rxrba	0.0223838	NMDA
M03937_2.00	rxrbb	-0.00814196	NMDA
M03938_2.00	hnf4a	-0.00675061	NMDA
M03938_2.00	nr2c1	-0.0126325	NMDA
M03938_2.00	nr2e1	0.0764437	NMDA
M03938_2.00	nr2f1a	-0.0125936	NMDA
M03938_2.00	nr2f1b	0.0149228	NMDA
M03938_2.00	nr2f5	0.0435616	NMDA
M03938_2.00	nr2f6a	0.0114943	NMDA
M03938_2.00	nr2f6b	-0.0225788	NMDA
M03938_2.00	nr6a1a	-0.0251178	NMDA
M03938_2.00	rxrba	0.00934754	NMDA
M03938_2.00	rxrbb	-0.0124257	NMDA
M03939_2.00	nr4a1	0.000454292	NMDA
M03939_2.00	nr4a2b	-0.0116159	NMDA
M03939_2.00	nr4a3	0.0249438	NMDA
M03939_2.00	ppardb	-0.00645357	NMDA
M03939_2.00	rxraa	-0.000981534	NMDA
M03939_2.00	rxrab	-0.0134959	NMDA
M03939_2.00	rxrba	0.02906	NMDA
M03939_2.00	rxrbb	0.021983	NMDA
M03939_2.00	rxrgb	0.0121681	NMDA
M03941_2.00	esr1	-0.00140205	NMDA
M03941_2.00	esr2a	0.0309153	NMDA
M03941_2.00	esr2b	-0.00886071	NMDA
M03941_2.00	esrra	0.00792023	NMDA
M03941_2.00	esrrb	0.0102661	NMDA
M03941_2.00	esrrd	0.026609	NMDA
M03941_2.00	esrrga	0.0637661	NMDA
M03941_2.00	esrrgb	-0.0113314	NMDA
M03941_2.00	ppardb	0.0108282	NMDA
M03941_2.00	rxraa	-0.0431445	NMDA
M03941_2.00	rxrab	-0.00226134	NMDA
M03941_2.00	rxrba	-0.0159244	NMDA
M03941_2.00	rxrbb	0.00878179	NMDA
M03941_2.00	rxrgb	0.125966	NMDA
M03944_2.00	pax2a	0.171768	NMDA
M03944_2.00	pax6a	0.510502	NMDA
M03944_2.00	pax6b	0.499497	NMDA
M03945_2.00	pax2a	0.0707813	NMDA
M03945_2.00	pax6a	0.370562	NMDA
M03945_2.00	pax6b	0.321461	NMDA
M03946_2.00	pax2a	-0.0281672	NMDA
M03946_2.00	pax6a	0.0702837	NMDA
M03946_2.00	pax6b	0.0775985	NMDA
M03947_2.00	pax2a	0.0442741	NMDA
M03947_2.00	pax6a	0.0409672	NMDA
M03947_2.00	pax6b	0.0165199	NMDA
M03948_2.00	pax2a	0.111347	NMDA
M03948_2.00	pax6a	-0.0213872	NMDA
M03948_2.00	pax6b	0.00563828	NMDA
M03949_2.00	pax2a	0.192016	NMDA
M03949_2.00	pax6a	0.524119	NMDA
M03949_2.00	pax6b	0.527548	NMDA
M03959_2.00	rfx1a	-0.0934239	NMDA
M03959_2.00	rfx1b	-0.00731315	NMDA
M03959_2.00	rfx2	0.287162	NMDA
M03959_2.00	rfx3	0.0260668	NMDA
M03959_2.00	rfx4	0.0149276	NMDA
M03960_2.00	rfx1a	-0.0195285	NMDA
M03960_2.00	rfx1b	0.0124095	NMDA
M03960_2.00	rfx2	0.159438	NMDA
M03960_2.00	rfx3	-0.00497144	NMDA
M03960_2.00	rfx4	0.0212546	NMDA
M03961_2.00	rfx1a	-0.0892199	NMDA
M03961_2.00	rfx1b	-0.00603431	NMDA
M03961_2.00	rfx2	0.287575	NMDA
M03961_2.00	rfx3	0.0308177	NMDA
M03961_2.00	rfx4	0.0118534	NMDA
M03962_2.00	rfx1a	-0.0305076	NMDA
M03962_2.00	rfx1b	0.02004	NMDA
M03962_2.00	rfx2	0.10309	NMDA
M03962_2.00	rfx3	-0.0138881	NMDA
M03962_2.00	rfx4	0.0360845	NMDA
M03963_2.00	rfx1a	-0.0145709	NMDA
M03963_2.00	rfx1b	0.00511871	NMDA
M03963_2.00	rfx2	0.115635	NMDA
M03963_2.00	rfx3	-0.00887862	NMDA
M03963_2.00	rfx4	0.0247587	NMDA
M03964_2.00	runx2a	0.0937806	NMDA
M03964_2.00	runx2b	0.0615014	NMDA
M03964_2.00	runx3	-0.00221391	NMDA
M03965_2.00	runx2a	0.0256019	NMDA
M03965_2.00	runx2b	0.0324283	NMDA
M03965_2.00	runx3	0.0188988	NMDA
M03966_2.00	runx2a	0.0471321	NMDA
M03966_2.00	runx2b	0.0388059	NMDA
M03966_2.00	runx3	0.00642906	NMDA
M03967_2.00	runx2a	0.0387229	NMDA
M03967_2.00	runx2b	0.0223105	NMDA
M03967_2.00	runx3	-0.0130561	NMDA
M03968_2.00	nfia	0.472064	NMDA
M03968_2.00	nfic	0.370175	NMDA
M03968_2.00	nfixa	0.282179	NMDA
M03968_2.00	nfixb	0.67604	NMDA
M03969_2.00	sox10	0.091215	NMDA
M03969_2.00	sox11a	-0.0185879	NMDA
M03969_2.00	sox11b	-0.0634707	NMDA
M03969_2.00	sox12	-0.0292848	NMDA
M03969_2.00	sox13	0.323176	NMDA
M03969_2.00	sox2	0.251419	NMDA
M03969_2.00	sox3	0.0615892	NMDA
M03969_2.00	sox4a	0	NMDA
M03969_2.00	sox4b	-0.0294491	NMDA
M03969_2.00	sox5	0.129493	NMDA
M03969_2.00	sox6	-0.00945105	NMDA
M03969_2.00	sox8a	0.236197	NMDA
M03969_2.00	sox9a	0.14655	NMDA
M03969_2.00	sox9b	0.0958271	NMDA
M03970_2.00	sox10	0.0797315	NMDA
M03970_2.00	sox11a	-0.0636107	NMDA
M03970_2.00	sox11b	-0.0843523	NMDA
M03970_2.00	sox12	-0.06042	NMDA
M03970_2.00	sox13	0.221519	NMDA
M03970_2.00	sox2	0.17576	NMDA
M03970_2.00	sox3	0.00371084	NMDA
M03970_2.00	sox4a	0	NMDA
M03970_2.00	sox4b	-0.0416026	NMDA
M03970_2.00	sox5	0.0606853	NMDA
M03970_2.00	sox6	-0.0398757	NMDA
M03970_2.00	sox8a	0.167453	NMDA
M03970_2.00	sox9a	0.0688942	NMDA
M03970_2.00	sox9b	0.0451763	NMDA
M03971_2.00	sox10	0.0225426	NMDA
M03971_2.00	sox11a	0.00192817	NMDA
M03971_2.00	sox11b	-0.0395533	NMDA
M03971_2.00	sox12	-0.0080415	NMDA
M03971_2.00	sox13	0.144316	NMDA
M03971_2.00	sox2	0.1185	NMDA
M03971_2.00	sox3	0.0202154	NMDA
M03971_2.00	sox4a	0	NMDA
M03971_2.00	sox4b	0.0201969	NMDA
M03971_2.00	sox5	0.0792062	NMDA
M03971_2.00	sox6	0.035279	NMDA
M03971_2.00	sox8a	0.0939249	NMDA
M03971_2.00	sox9a	0.0593725	NMDA
M03971_2.00	sox9b	0.0170969	NMDA
M03972_2.00	sox10	0.111102	NMDA
M03972_2.00	sox11a	-0.0629323	NMDA
M03972_2.00	sox11b	-0.104838	NMDA
M03972_2.00	sox12	-0.0316271	NMDA
M03972_2.00	sox13	0.25477	NMDA
M03972_2.00	sox2	0.2048	NMDA
M03972_2.00	sox3	0.0206122	NMDA
M03972_2.00	sox4a	0	NMDA
M03972_2.00	sox4b	-0.0306842	NMDA
M03972_2.00	sox5	0.112311	NMDA
M03972_2.00	sox6	0.0109299	NMDA
M03972_2.00	sox8a	0.215397	NMDA
M03972_2.00	sox9a	0.098935	NMDA
M03972_2.00	sox9b	0.048666	NMDA
M03973_2.00	sox10	0.0753686	NMDA
M03973_2.00	sox11a	-0.0124869	NMDA
M03973_2.00	sox11b	-0.0531674	NMDA
M03973_2.00	sox12	-0.0414403	NMDA
M03973_2.00	sox13	0.262434	NMDA
M03973_2.00	sox2	0.185538	NMDA
M03973_2.00	sox3	0.0372726	NMDA
M03973_2.00	sox4a	0	NMDA
M03973_2.00	sox4b	-0.0217731	NMDA
M03973_2.00	sox5	0.0959858	NMDA
M03973_2.00	sox6	-0.0240113	NMDA
M03973_2.00	sox8a	0.206198	NMDA
M03973_2.00	sox9a	0.125347	NMDA
M03973_2.00	sox9b	0.02882	NMDA
M03974_2.00	sox10	0.0944943	NMDA
M03974_2.00	sox11a	-0.0809953	NMDA
M03974_2.00	sox11b	-0.116934	NMDA
M03974_2.00	sox12	-0.018892	NMDA
M03974_2.00	sox13	0.201618	NMDA
M03974_2.00	sox2	0.168425	NMDA
M03974_2.00	sox3	0.0178468	NMDA
M03974_2.00	sox4a	0	NMDA
M03974_2.00	sox4b	-0.0196944	NMDA
M03974_2.00	sox5	0.0923826	NMDA
M03974_2.00	sox6	-0.000219299	NMDA
M03974_2.00	sox8a	0.174635	NMDA
M03974_2.00	sox9a	0.0881389	NMDA
M03974_2.00	sox9b	0.0313841	NMDA
M03975_2.00	bbx	0.0274321	NMDA
M03975_2.00	cica	0.0179705	NMDA
M03976_2.00	sox10	0.107954	NMDA
M03976_2.00	sox11a	0.00963239	NMDA
M03976_2.00	sox11b	-0.0721725	NMDA
M03976_2.00	sox12	-0.0208824	NMDA
M03976_2.00	sox13	0.363635	NMDA
M03976_2.00	sox2	0.280814	NMDA
M03976_2.00	sox3	0.0625685	NMDA
M03976_2.00	sox4a	0	NMDA
M03976_2.00	sox4b	-0.0268415	NMDA
M03976_2.00	sox5	0.164993	NMDA
M03976_2.00	sox6	0.00726194	NMDA
M03976_2.00	sox8a	0.295393	NMDA
M03976_2.00	sox9a	0.140203	NMDA
M03976_2.00	sox9b	0.0863127	NMDA
M03977_2.00	sox10	0.072219	NMDA
M03977_2.00	sox11a	-0.000616702	NMDA
M03977_2.00	sox11b	-0.0558876	NMDA
M03977_2.00	sox12	-0.0192768	NMDA
M03977_2.00	sox13	0.219451	NMDA
M03977_2.00	sox2	0.166478	NMDA
M03977_2.00	sox3	0.0321731	NMDA
M03977_2.00	sox4a	0	NMDA
M03977_2.00	sox4b	-0.0118924	NMDA
M03977_2.00	sox5	0.105305	NMDA
M03977_2.00	sox6	0.01241	NMDA
M03977_2.00	sox8a	0.164473	NMDA
M03977_2.00	sox9a	0.0849097	NMDA
M03977_2.00	sox9b	0.0555638	NMDA
M03978_2.00	sox10	0.079748	NMDA
M03978_2.00	sox11a	-0.0312929	NMDA
M03978_2.00	sox11b	-0.0680413	NMDA
M03978_2.00	sox12	-0.0348748	NMDA
M03978_2.00	sox13	0.212546	NMDA
M03978_2.00	sox2	0.15777	NMDA
M03978_2.00	sox3	0.0281321	NMDA
M03978_2.00	sox4a	0	NMDA
M03978_2.00	sox4b	-0.011246	NMDA
M03978_2.00	sox5	0.109713	NMDA
M03978_2.00	sox6	-0.0262038	NMDA
M03978_2.00	sox8a	0.169275	NMDA
M03978_2.00	sox9a	0.0775816	NMDA
M03978_2.00	sox9b	0.0371958	NMDA
M03979_2.00	sox10	0.0598701	NMDA
M03979_2.00	sox11a	-0.0510348	NMDA
M03979_2.00	sox11b	-0.0609921	NMDA
M03979_2.00	sox12	-0.0200255	NMDA
M03979_2.00	sox13	0.165713	NMDA
M03979_2.00	sox2	0.132418	NMDA
M03979_2.00	sox3	0.0147389	NMDA
M03979_2.00	sox4a	0	NMDA
M03979_2.00	sox4b	-0.0128841	NMDA
M03979_2.00	sox5	0.0896814	NMDA
M03979_2.00	sox6	-0.0272749	NMDA
M03979_2.00	sox8a	0.120336	NMDA
M03979_2.00	sox9a	0.0453984	NMDA
M03979_2.00	sox9b	0.0222095	NMDA
M03981_2.00	sox10	0.0698548	NMDA
M03981_2.00	sox11a	-0.0419065	NMDA
M03981_2.00	sox11b	-0.0746837	NMDA
M03981_2.00	sox12	-0.0442254	NMDA
M03981_2.00	sox13	0.249492	NMDA
M03981_2.00	sox2	0.187656	NMDA
M03981_2.00	sox3	0.0428115	NMDA
M03981_2.00	sox4a	0	NMDA
M03981_2.00	sox4b	-0.0115387	NMDA
M03981_2.00	sox5	0.0950025	NMDA
M03981_2.00	sox6	0.00688938	NMDA
M03981_2.00	sox8a	0.189102	NMDA
M03981_2.00	sox9a	0.102143	NMDA
M03981_2.00	sox9b	0.0420214	NMDA
M03982_2.00	sox10	0.0823795	NMDA
M03982_2.00	sox11a	-0.0521316	NMDA
M03982_2.00	sox11b	-0.0755293	NMDA
M03982_2.00	sox12	-0.0379866	NMDA
M03982_2.00	sox13	0.185202	NMDA
M03982_2.00	sox2	0.122286	NMDA
M03982_2.00	sox3	0.00749039	NMDA
M03982_2.00	sox4a	0	NMDA
M03982_2.00	sox4b	-0.00360426	NMDA
M03982_2.00	sox5	0.0666999	NMDA
M03982_2.00	sox6	-0.0165247	NMDA
M03982_2.00	sox8a	0.15385	NMDA
M03982_2.00	sox9a	0.0406352	NMDA
M03982_2.00	sox9b	0.0368423	NMDA
M03983_2.00	sox10	0.084586	NMDA
M03983_2.00	sox11a	-0.0346423	NMDA
M03983_2.00	sox11b	-0.0642922	NMDA
M03983_2.00	sox12	-0.0576239	NMDA
M03983_2.00	sox13	0.219901	NMDA
M03983_2.00	sox2	0.152487	NMDA
M03983_2.00	sox3	0.0221692	NMDA
M03983_2.00	sox4a	0	NMDA
M03983_2.00	sox4b	-0.0222895	NMDA
M03983_2.00	sox5	0.0744852	NMDA
M03983_2.00	sox6	-0.0384727	NMDA
M03983_2.00	sox8a	0.192078	NMDA
M03983_2.00	sox9a	0.0670392	NMDA
M03983_2.00	sox9b	0.0558019	NMDA
M03984_2.00	tbx19	0.0188645	NMDA
M03985_2.00	tbx19	-0.000511374	NMDA
M03986_2.00	tbx19	-0.0364824	NMDA
M03987_2.00	tbx19	0.0148172	NMDA
M03995_2.00	tead1a	0.350901	NMDA
M03995_2.00	tead1b	0.256392	NMDA
M03996_2.00	tead1a	0.350883	NMDA
M03996_2.00	tead1b	0.238874	NMDA
M04008_2.00	nfe2l1a	0.0161539	NMDA
M04008_2.00	nfe2l1b	0.139676	NMDA
M04008_2.00	nfe2l2a	-0.0554664	NMDA
M04008_2.00	nfe2l3	0.169876	NMDA
M04009_2.00	cebpa	-0.00700123	NMDA
M04009_2.00	cebpb	0.00923432	NMDA
M04010_2.00	xbp1	0.00226845	NMDA
M04011_2.00	xbp1	0.0502118	NMDA
M04012_2.00	xbp1	0.027769	NMDA
M04013_2.00	dbpa	0.16419	NMDA
M04016_2.00	dbpa	0.179203	NMDA
M04016_2.00	hlfa	0.250429	NMDA
M04016_2.00	hlfb	0.0342555	NMDA
M04016_2.00	tefa	0.122201	NMDA
M04016_2.00	tefb	0.0458752	NMDA
M04018_2.00	atf6	0.0452397	NMDA
M04019_2.00	atf6	0.0433048	NMDA
M04020_2.00	atf6	0.0371888	NMDA
M04021_2.00	atf6	0.0490106	NMDA
M04022_2.00	atf1	-0.00134955	NMDA
M04022_2.00	creb1a	0.0097699	NMDA
M04022_2.00	creb1b	-0.0079593	NMDA
M04022_2.00	crema	0.0473109	NMDA
M04022_2.00	cremb	0.104889	NMDA
M04023_2.00	atf1	-0.0186302	NMDA
M04023_2.00	creb1a	0.000237055	NMDA
M04023_2.00	creb1b	-0.0222394	NMDA
M04023_2.00	crema	0.0336276	NMDA
M04023_2.00	cremb	0.105932	NMDA
M04024_2.00	nfe2l1a	0.0165523	NMDA
M04024_2.00	nfe2l1b	0.140549	NMDA
M04024_2.00	nfe2l2a	-0.0528584	NMDA
M04025_2.00	batf	0.0439563	NMDA
M04026_2.00	batf	0.0254109	NMDA
M04027_2.00	atf4a	0.0594559	NMDA
M04027_2.00	atf4b	0.129741	NMDA
M04028_2.00	cebpg	0.0253599	NMDA
M04029_2.00	creb3l2	-0.0481938	NMDA
M04030_2.00	creb3l2	-0.0676991	NMDA
M04031_2.00	creb3l2	-0.0729438	NMDA
M04032_2.00	atf3	0.357268	NMDA
M04032_2.00	jdp2a	-0.00768634	NMDA
M04033_2.00	atf3	0.213619	NMDA
M04033_2.00	jdp2a	-0.0551211	NMDA
M04034_2.00	nfil3	0.0480813	NMDA
M04035_2.00	fosab	0.0164679	NMDA
M04035_2.00	fosl1a	0.0942314	NMDA
M04035_2.00	fosl2	0.179359	NMDA
M04036_2.00	fosab	-0.0120057	NMDA
M04036_2.00	fosl1a	0.0784754	NMDA
M04036_2.00	fosl2	0.28041	NMDA
M04037_2.00	jun	0.250645	NMDA
M04037_2.00	junba	0.0422881	NMDA
M04037_2.00	junbb	0.329269	NMDA
M04037_2.00	jund	0.104498	NMDA
M04038_2.00	jun	0.277792	NMDA
M04038_2.00	junba	0.0516741	NMDA
M04038_2.00	junbb	0.121777	NMDA
M04038_2.00	jund	0.13576	NMDA
M04039_2.00	mafba	0.141893	NMDA
M04039_2.00	mafgb	0.0211789	NMDA
M04039_2.00	mafk	0.0116112	NMDA
M04040_2.00	mafba	0.163526	NMDA
M04040_2.00	mafgb	0.0305198	NMDA
M04040_2.00	mafk	0.0141218	NMDA
M04040_2.00	nrl	0.0898195	NMDA
M04041_2.00	atf6	0.054662	NMDA
M04042_2.00	atf6	0.00938239	NMDA
M04043_2.00	atf6	0.0399036	NMDA
M04044_2.00	atf6	0.0475596	NMDA
M04045_2.00	cebpa	-0.0124375	NMDA
M04045_2.00	cebpb	0.00916528	NMDA
M04046_2.00	tfap2a	0.100239	NMDA
M04046_2.00	tfap2b	0.133594	NMDA
M04046_2.00	tfap2c	0.207391	NMDA
M04046_2.00	tfap2d	0.134941	NMDA
M04046_2.00	tfap2e	-0.00296519	NMDA
M04047_2.00	tfap2a	0.0746848	NMDA
M04047_2.00	tfap2b	0.133481	NMDA
M04047_2.00	tfap2c	0.22313	NMDA
M04047_2.00	tfap2d	0.153334	NMDA
M04047_2.00	tfap2e	-0.022528	NMDA
M04048_2.00	tfap2a	0.0854834	NMDA
M04048_2.00	tfap2b	0.103421	NMDA
M04048_2.00	tfap2c	0.154889	NMDA
M04048_2.00	tfap2d	0.0788865	NMDA
M04048_2.00	tfap2e	-0.0271882	NMDA
M04049_2.00	tfap2a	0.0910879	NMDA
M04049_2.00	tfap2b	0.121841	NMDA
M04049_2.00	tfap2c	0.149092	NMDA
M04049_2.00	tfap2d	0.0916906	NMDA
M04049_2.00	tfap2e	-0.0199601	NMDA
M04050_2.00	tfap2a	0.0929504	NMDA
M04050_2.00	tfap2b	0.145275	NMDA
M04050_2.00	tfap2c	0.213807	NMDA
M04050_2.00	tfap2d	0.140226	NMDA
M04050_2.00	tfap2e	-0.00380821	NMDA
M04051_2.00	tfap2a	0.0643631	NMDA
M04051_2.00	tfap2b	0.133562	NMDA
M04051_2.00	tfap2c	0.21755	NMDA
M04051_2.00	tfap2d	0.142013	NMDA
M04051_2.00	tfap2e	-0.00224433	NMDA
M04052_2.00	tfap2a	0.0767747	NMDA
M04052_2.00	tfap2b	0.145179	NMDA
M04052_2.00	tfap2c	0.221252	NMDA
M04052_2.00	tfap2d	0.135947	NMDA
M04052_2.00	tfap2e	-0.0047226	NMDA
M04053_2.00	tfap2a	0.0718622	NMDA
M04053_2.00	tfap2b	0.132151	NMDA
M04053_2.00	tfap2c	0.210587	NMDA
M04053_2.00	tfap2d	0.12688	NMDA
M04053_2.00	tfap2e	-0.00776412	NMDA
M04054_2.00	tfap2a	0.0893962	NMDA
M04054_2.00	tfap2b	0.144811	NMDA
M04054_2.00	tfap2c	0.210127	NMDA
M04054_2.00	tfap2d	0.129562	NMDA
M04054_2.00	tfap2e	0.00408242	NMDA
M04055_2.00	tfap2a	0.0860849	NMDA
M04055_2.00	tfap2b	0.141734	NMDA
M04055_2.00	tfap2c	0.209462	NMDA
M04055_2.00	tfap2d	0.136398	NMDA
M04055_2.00	tfap2e	-0.0117853	NMDA
M04058_2.00	mitfa	0.0240246	NMDA
M04058_2.00	mitfb	0.0224057	NMDA
M04058_2.00	tfe3a	0.0454767	NMDA
M04058_2.00	tfe3b	-0.0217409	NMDA
M04059_2.00	mitfa	0.0306137	NMDA
M04059_2.00	mitfb	0.0146885	NMDA
M04059_2.00	tfe3a	0.0335203	NMDA
M04059_2.00	tfe3b	0.00185195	NMDA
M04062_2.00	srebf1	-0.0139601	NMDA
M04062_2.00	srebf2	-0.0204709	NMDA
M04063_2.00	srebf1	-0.0190035	NMDA
M04063_2.00	srebf2	-0.0345778	NMDA
M04064_2.00	srebf1	-0.0107683	NMDA
M04064_2.00	srebf2	-0.0371778	NMDA
M04065_2.00	srebf1	-0.0165867	NMDA
M04065_2.00	srebf2	-0.0605482	NMDA
M04066_2.00	tfap4	0.0422658	NMDA
M04067_2.00	tfap4	0.0508313	NMDA
M04068_2.00	tfap4	0.0248336	NMDA
M04069_2.00	tfap4	0.0455293	NMDA
M04070_2.00	tfap4	0.0448133	NMDA
M04071_2.00	tfap4	0.0619878	NMDA
M04072_2.00	tfap4	0.0270028	NMDA
M04073_2.00	tfap4	0.0626558	NMDA
M04076_2.00	usf2	-0.0349868	NMDA
M04077_2.00	usf2	-0.0328101	NMDA
M04078_2.00	mitfa	0.0373377	NMDA
M04078_2.00	mitfb	0.00499694	NMDA
M04079_2.00	mitfa	0.0258904	NMDA
M04079_2.00	mitfb	0.013225	NMDA
M04088_2.00	mitfa	0.0155089	NMDA
M04088_2.00	mitfb	0.00868478	NMDA
M04088_2.00	tfeb	-0.0345688	NMDA
M04089_2.00	mitfa	0.0287661	NMDA
M04089_2.00	mitfb	0.00633936	NMDA
M04089_2.00	tfeb	-0.0059263	NMDA
M04090_2.00	her6	-0.300586	NMDA
M04090_2.00	her9	-0.0930669	NMDA
M04091_2.00	her6	-0.159668	NMDA
M04091_2.00	her9	0.0172727	NMDA
M04106_2.00	bhlhe40	-0.061541	NMDA
M04106_2.00	bhlhe41	-0.0278519	NMDA
M04107_2.00	bhlhe40	-0.0610734	NMDA
M04107_2.00	bhlhe41	-0.0290264	NMDA
M04108_2.00	bhlhe22	0.00226096	NMDA
M04108_2.00	bhlhe23	0.0194506	NMDA
M04109_2.00	bhlhe22	0.00716922	NMDA
M04109_2.00	bhlhe23	0.0260003	NMDA
M04110_2.00	bhlhe22	0.00534031	NMDA
M04110_2.00	bhlhe23	0.0220091	NMDA
M04111_2.00	bhlhe22	0.00134563	NMDA
M04111_2.00	bhlhe23	0.0177956	NMDA
M04124_2.00	arntl1a	-0.0266414	NMDA
M04124_2.00	arntl1b	0.0276928	NMDA
M04124_2.00	arntl2	0.0604924	NMDA
M04125_2.00	arntl1a	-0.0157586	NMDA
M04125_2.00	arntl1b	0.0338647	NMDA
M04125_2.00	arntl2	0.0612014	NMDA
M04126_2.00	bhlhe40	-0.0519172	NMDA
M04126_2.00	bhlhe41	-0.0129867	NMDA
M04127_2.00	bhlhe40	-0.0713119	NMDA
M04127_2.00	bhlhe41	-0.0269663	NMDA
M04129_2.00	clocka	0.0516864	NMDA
M04129_2.00	clockb	0.0185851	NMDA
M04130_2.00	clocka	0.0263854	NMDA
M04130_2.00	clockb	0.000508939	NMDA
M04131_2.00	hey1	-0.210836	NMDA
M04132_2.00	hey1	-0.208289	NMDA
M04133_2.00	hey1	-0.24192	NMDA
M04134_2.00	hey1	-0.242729	NMDA
M04135_2.00	ascl1a	0.0991769	NMDA
M04135_2.00	ascl1b	-0.139167	NMDA
M04136_2.00	ascl1a	0.0499257	NMDA
M04136_2.00	ascl1b	-0.151606	NMDA
M04137_2.00	tcf12	0.422664	NMDA
M04137_2.00	tcf3a	0.141793	NMDA
M04137_2.00	tcf3b	0.0538216	NMDA
M04138_2.00	tcf12	0.373268	NMDA
M04138_2.00	tcf3a	0.140448	NMDA
M04138_2.00	tcf3b	0.0598682	NMDA
M04148_2.00	neurod1	0	NMDA
M04148_2.00	neurod2	0.0230135	NMDA
M04148_2.00	neurod4	0.344089	NMDA
M04148_2.00	neurod6a	-0.0399079	NMDA
M04148_2.00	neurod6b	-0.0208384	NMDA
M04149_2.00	neurod1	0.479393	NMDA
M04149_2.00	neurod2	0.0175561	NMDA
M04149_2.00	neurod4	0.280555	NMDA
M04149_2.00	neurod6a	-0.020956	NMDA
M04149_2.00	neurod6b	-0.0113089	NMDA
M04152_2.00	hey1	-0.194242	NMDA
M04153_2.00	hey1	-0.196527	NMDA
M04154_2.00	hey1	-0.245966	NMDA
M04155_2.00	hey1	-0.215819	NMDA
M04156_2.00	ptf1a	0.0903101	NMDA
M04157_2.00	ptf1a	0.0609861	NMDA
M04160_2.00	neurod1	0.630579	NMDA
M04160_2.00	neurod2	0.00397561	NMDA
M04160_2.00	neurod4	0.317716	NMDA
M04160_2.00	neurod6a	-0.0451565	NMDA
M04160_2.00	neurod6b	-0.0187484	NMDA
M04161_2.00	neurod1	0.623925	NMDA
M04161_2.00	neurod2	0.00284134	NMDA
M04161_2.00	neurod4	0.317261	NMDA
M04161_2.00	neurod6a	-0.0465348	NMDA
M04161_2.00	neurod6b	-0.0217958	NMDA
M04162_2.00	nhlh2	0.232396	NMDA
M04163_2.00	nhlh2	0.221615	NMDA
M04164_2.00	nhlh2	0.23105	NMDA
M04165_2.00	nhlh2	0.217719	NMDA
M04170_2.00	arnt2	0.0205887	NMDA
M04171_2.00	olig2	0.0295577	NMDA
M04172_2.00	olig2	0.103965	NMDA
M04173_2.00	olig2	0.0286621	NMDA
M04174_2.00	olig2	0.0699758	NMDA
M04175_2.00	olig2	0.0295577	NMDA
M04176_2.00	olig2	0.0214515	NMDA
M04177_2.00	nhlh2	0.2366	NMDA
M04178_2.00	nhlh2	0.229879	NMDA
M04193_2.00	atoh7	0.110001	NMDA
M04194_2.00	atoh7	0.0859266	NMDA
M04199_2.00	bhlhe22	0.00274229	NMDA
M04199_2.00	bhlhe23	0.0220051	NMDA
M04200_2.00	bhlhe22	0.00417655	NMDA
M04200_2.00	bhlhe23	0.0252487	NMDA
M04207_2.00	ascl1a	0.0990185	NMDA
M04208_2.00	ascl1a	0.0448029	NMDA
M04209_2.00	ascl1a	-0.0401381	NMDA
M04210_2.00	ascl1a	0.0854988	NMDA
M04211_2.00	ascl1a	0.0685346	NMDA
M04214_2.00	tcf12	0.427491	NMDA
M04214_2.00	tcf3a	0.144781	NMDA
M04214_2.00	tcf3b	0.0531143	NMDA
M04215_2.00	tcf12	0.427491	NMDA
M04215_2.00	tcf3a	0.144781	NMDA
M04215_2.00	tcf3b	0.0531143	NMDA
M04219_2.00	srebf1	-0.0111672	NMDA
M04219_2.00	srebf2	-0.0204455	NMDA
M04220_2.00	srebf1	-0.0106503	NMDA
M04220_2.00	srebf2	-0.0470917	NMDA
M04221_2.00	srebf1	-0.0020367	NMDA
M04221_2.00	srebf2	-0.0369471	NMDA
M04222_2.00	srebf1	-0.0139324	NMDA
M04222_2.00	srebf2	-0.0714886	NMDA
M04223_2.00	olig2	0.0972071	NMDA
M04224_2.00	olig2	0.0303272	NMDA
M04225_2.00	olig2	0.0583813	NMDA
M04226_2.00	olig2	0.01321	NMDA
M04227_2.00	cebpa	-0.00604387	NMDA
M04227_2.00	cebpb	0.0131369	NMDA
M04228_2.00	cebpa	-0.0016157	NMDA
M04228_2.00	cebpb	0.0162478	NMDA
M04229_2.00	atf1	-0.0202407	NMDA
M04229_2.00	creb1a	-0.00696274	NMDA
M04229_2.00	creb1b	-0.035708	NMDA
M04229_2.00	crema	0.0632253	NMDA
M04229_2.00	cremb	0.107697	NMDA
M04230_2.00	atf1	0.0260031	NMDA
M04230_2.00	creb1a	0.0153951	NMDA
M04230_2.00	creb1b	0.0191096	NMDA
M04230_2.00	crema	0.0569252	NMDA
M04230_2.00	cremb	0.11187	NMDA
M04231_2.00	xbp1	0.020829	NMDA
M04232_2.00	xbp1	0.0321195	NMDA
M04233_2.00	xbp1	-0.00516788	NMDA
M04234_2.00	xbp1	0.0404926	NMDA
M04235_2.00	dbpa	0.195752	NMDA
M04236_2.00	dbpa	0.199637	NMDA
M04237_2.00	dbpa	0.195319	NMDA
M04238_2.00	dbpa	0.19394	NMDA
M04245_2.00	dbpa	0.196802	NMDA
M04245_2.00	hlfa	0.284301	NMDA
M04245_2.00	hlfb	0.0366363	NMDA
M04245_2.00	tefa	0.13622	NMDA
M04245_2.00	tefb	0.0494887	NMDA
M04246_2.00	dbpa	0.19604	NMDA
M04246_2.00	hlfa	0.288492	NMDA
M04246_2.00	hlfb	0.0381848	NMDA
M04246_2.00	tefa	0.139186	NMDA
M04246_2.00	tefb	0.0413185	NMDA
M04247_2.00	bach1a	0.0467133	NMDA
M04247_2.00	bach1b	0.0373754	NMDA
M04247_2.00	bach2a	0.074713	NMDA
M04247_2.00	bach2b	-0.316611	NMDA
M04248_2.00	bach1a	-0.000980914	NMDA
M04248_2.00	bach1b	0.0278167	NMDA
M04248_2.00	bach2a	0.0219478	NMDA
M04248_2.00	bach2b	-0.0212764	NMDA
M04249_2.00	bach1a	0.044063	NMDA
M04249_2.00	bach1b	0.0366436	NMDA
M04249_2.00	bach2a	0.0752824	NMDA
M04249_2.00	bach2b	-0.325071	NMDA
M04254_2.00	atf6	0.054094	NMDA
M04255_2.00	atf6	0.0377899	NMDA
M04256_2.00	atf6	0.0460473	NMDA
M04257_2.00	atf6	0.0417573	NMDA
M04258_2.00	atf1	-0.0389843	NMDA
M04258_2.00	creb1a	-0.0267311	NMDA
M04258_2.00	creb1b	-0.0599574	NMDA
M04258_2.00	crema	0.0672653	NMDA
M04258_2.00	cremb	0.109154	NMDA
M04259_2.00	atf1	-0.00674625	NMDA
M04259_2.00	creb1a	0.0122468	NMDA
M04259_2.00	creb1b	-0.0207407	NMDA
M04259_2.00	crema	0.0232255	NMDA
M04259_2.00	cremb	0.110654	NMDA
M04260_2.00	atf1	0.0246108	NMDA
M04260_2.00	creb1a	0.00513636	NMDA
M04260_2.00	creb1b	-0.0319858	NMDA
M04260_2.00	crema	0.037427	NMDA
M04260_2.00	cremb	0.0756374	NMDA
M04261_2.00	atf1	-0.00932919	NMDA
M04261_2.00	creb1a	0.018464	NMDA
M04261_2.00	creb1b	-0.0356172	NMDA
M04261_2.00	crema	0.0265051	NMDA
M04261_2.00	cremb	0.0968956	NMDA
M04262_2.00	atf1	0.0160133	NMDA
M04262_2.00	creb1a	0.0151238	NMDA
M04262_2.00	creb1b	0.00867465	NMDA
M04262_2.00	crema	0.0529776	NMDA
M04262_2.00	cremb	0.109025	NMDA
M04263_2.00	atf1	-0.0161164	NMDA
M04263_2.00	creb1a	0.00592521	NMDA
M04263_2.00	creb1b	-0.0334825	NMDA
M04263_2.00	crema	0.045534	NMDA
M04263_2.00	cremb	0.113523	NMDA
M04264_2.00	atf1	-0.0227133	NMDA
M04264_2.00	creb1a	-0.00927573	NMDA
M04264_2.00	creb1b	-0.0264492	NMDA
M04264_2.00	crema	0.0619347	NMDA
M04264_2.00	cremb	0.11065	NMDA
M04265_2.00	atf1	0.0138946	NMDA
M04265_2.00	creb1a	0.00959978	NMDA
M04265_2.00	creb1b	0.00585529	NMDA
M04265_2.00	crema	0.0640202	NMDA
M04265_2.00	cremb	0.110859	NMDA
M04266_2.00	nfe2l1a	0.0155117	NMDA
M04266_2.00	nfe2l1b	0.138025	NMDA
M04266_2.00	nfe2l2a	-0.058788	NMDA
M04267_2.00	nfe2l1a	0.0151691	NMDA
M04267_2.00	nfe2l1b	0.139277	NMDA
M04267_2.00	nfe2l2a	-0.0593179	NMDA
M04268_2.00	batf	0.0436884	NMDA
M04269_2.00	batf	0.0413852	NMDA
M04270_2.00	batf	0.0430543	NMDA
M04271_2.00	batf	0.040932	NMDA
M04272_2.00	fosab	0.0141923	NMDA
M04272_2.00	fosl1a	0.0918742	NMDA
M04272_2.00	fosl2	0.16273	NMDA
M04273_2.00	fosab	0.0228652	NMDA
M04273_2.00	fosl1a	0.0988364	NMDA
M04273_2.00	fosl2	0.213215	NMDA
M04274_2.00	atf4a	0.0350669	NMDA
M04274_2.00	atf4b	0.114365	NMDA
M04275_2.00	atf4a	0.0613576	NMDA
M04275_2.00	atf4b	0.131094	NMDA
M04276_2.00	atf4a	0.061417	NMDA
M04276_2.00	atf4b	0.13499	NMDA
M04277_2.00	mafba	0.257323	NMDA
M04277_2.00	nrl	0.13975	NMDA
M04278_2.00	mafba	0.276718	NMDA
M04278_2.00	nrl	0.159957	NMDA
M04279_2.00	mafba	0.256241	NMDA
M04279_2.00	nrl	0.151314	NMDA
M04280_2.00	mafba	0.273283	NMDA
M04280_2.00	nrl	0.160703	NMDA
M04281_2.00	jun	0.185503	NMDA
M04281_2.00	junba	0.0319452	NMDA
M04281_2.00	junbb	0.199032	NMDA
M04281_2.00	jund	0.137929	NMDA
M04282_2.00	jun	0.277308	NMDA
M04282_2.00	junba	0.0537958	NMDA
M04282_2.00	junbb	0.100877	NMDA
M04282_2.00	jund	0.141861	NMDA
M04283_2.00	jun	0.255398	NMDA
M04283_2.00	junba	0.040367	NMDA
M04283_2.00	junbb	0.322938	NMDA
M04283_2.00	jund	0.0995195	NMDA
M04284_2.00	jun	0.262057	NMDA
M04284_2.00	junba	0.0380935	NMDA
M04284_2.00	junbb	0.318611	NMDA
M04284_2.00	jund	0.0954027	NMDA
M04285_2.00	atf3	0.211972	NMDA
M04285_2.00	jdp2a	-0.0600747	NMDA
M04286_2.00	atf3	0.358447	NMDA
M04286_2.00	jdp2a	0.00466064	NMDA
M04287_2.00	atf3	0.209736	NMDA
M04287_2.00	jdp2a	-0.0554578	NMDA
M04288_2.00	atf3	0.357464	NMDA
M04288_2.00	jdp2a	-0.0043392	NMDA
M04289_2.00	atf3	0.218033	NMDA
M04289_2.00	jdp2a	-0.0550353	NMDA
M04290_2.00	atf3	0.353313	NMDA
M04290_2.00	jdp2a	0.0333788	NMDA
M04291_2.00	atf3	0.216017	NMDA
M04291_2.00	jdp2a	-0.059601	NMDA
M04292_2.00	atf3	0.353012	NMDA
M04292_2.00	jdp2a	0.028218	NMDA
M04293_2.00	creb3l2	-0.0938208	NMDA
M04293_2.00	creb3l3b	-0.112669	NMDA
M04294_2.00	creb3l2	-0.0539042	NMDA
M04294_2.00	creb3l3b	-0.0363804	NMDA
M04295_2.00	creb3l2	-0.048326	NMDA
M04295_2.00	creb3l3b	-0.0524844	NMDA
M04296_2.00	creb3l2	-0.124567	NMDA
M04296_2.00	creb3l3b	-0.167977	NMDA
M04297_2.00	creb3l2	-0.0716239	NMDA
M04297_2.00	creb3l3b	-0.0964958	NMDA
M04298_2.00	creb3l2	-0.0661683	NMDA
M04298_2.00	creb3l3b	-0.114184	NMDA
M04299_2.00	atf2	0.0208588	NMDA
M04299_2.00	creb5a	0.137634	NMDA
M04299_2.00	creb5b	0.158096	NMDA
M04300_2.00	atf2	0.0299447	NMDA
M04300_2.00	creb5a	0.150579	NMDA
M04300_2.00	creb5b	0.173627	NMDA
M04301_2.00	atf2	0.0209577	NMDA
M04301_2.00	creb5a	0.143783	NMDA
M04301_2.00	creb5b	0.154665	NMDA
M04302_2.00	atf2	0.0308676	NMDA
M04302_2.00	creb5a	0.147202	NMDA
M04302_2.00	creb5b	0.175274	NMDA
M04303_2.00	cebpg	0.0122314	NMDA
M04304_2.00	cebpg	0.0250221	NMDA
M04305_2.00	cebpg	0.0201274	NMDA
M04306_2.00	cebpg	0.0127429	NMDA
M04307_2.00	batf	0.0230591	NMDA
M04308_2.00	batf	0.0172046	NMDA
M04309_2.00	creb3l2	-0.0612414	NMDA
M04310_2.00	creb3l2	-0.0181726	NMDA
M04311_2.00	creb3l2	-0.0644026	NMDA
M04312_2.00	creb3l2	-0.10638	NMDA
M04313_2.00	creb3l2	-0.0524411	NMDA
M04314_2.00	creb3l2	-0.0286684	NMDA
M04315_2.00	creb3l2	-0.0225203	NMDA
M04316_2.00	creb3l2	-0.0555357	NMDA
M04317_2.00	creb3l2	-0.0961063	NMDA
M04318_2.00	creb3l2	-0.095103	NMDA
M04319_2.00	creb3l2	-0.0279542	NMDA
M04320_2.00	creb3l2	-0.089778	NMDA
M04321_2.00	atf3	0.358271	NMDA
M04321_2.00	jdp2a	-0.00730158	NMDA
M04322_2.00	atf3	0.356763	NMDA
M04322_2.00	jdp2a	0.00517347	NMDA
M04323_2.00	atf3	0.360655	NMDA
M04323_2.00	jdp2a	-0.0222407	NMDA
M04324_2.00	atf3	0.355785	NMDA
M04324_2.00	jdp2a	-0.00909316	NMDA
M04325_2.00	dbpa	0.194321	NMDA
M04325_2.00	hlfa	0.294316	NMDA
M04325_2.00	hlfb	0.0332646	NMDA
M04325_2.00	tefa	0.131586	NMDA
M04325_2.00	tefb	0.0471346	NMDA
M04326_2.00	dbpa	0.201817	NMDA
M04326_2.00	hlfa	0.288837	NMDA
M04326_2.00	hlfb	0.0351448	NMDA
M04326_2.00	tefa	0.13793	NMDA
M04326_2.00	tefb	0.044307	NMDA
M04327_2.00	fosab	0.00580216	NMDA
M04327_2.00	fosl1a	0.101098	NMDA
M04327_2.00	fosl2	0.202825	NMDA
M04328_2.00	fosab	0.0109948	NMDA
M04328_2.00	fosl1a	0.097904	NMDA
M04328_2.00	fosl2	0.228724	NMDA
M04329_2.00	jun	0.274051	NMDA
M04329_2.00	junba	0.0472768	NMDA
M04329_2.00	junbb	0.0978248	NMDA
M04329_2.00	jund	0.139648	NMDA
M04330_2.00	jun	0.256402	NMDA
M04330_2.00	junba	0.0398274	NMDA
M04330_2.00	junbb	0.325985	NMDA
M04330_2.00	jund	0.0974386	NMDA
M04331_2.00	cebpa	-0.00335408	NMDA
M04331_2.00	cebpb	0.0121995	NMDA
M04332_2.00	cebpa	-0.000301271	NMDA
M04332_2.00	cebpb	0.0151226	NMDA
M04333_2.00	fosab	-0.00654489	NMDA
M04333_2.00	fosl1a	0.122806	NMDA
M04333_2.00	fosl2	0.507206	NMDA
M04334_2.00	fosab	0.0170425	NMDA
M04334_2.00	fosl1a	0.106836	NMDA
M04334_2.00	fosl2	0.211157	NMDA
M04335_2.00	fosab	0.0318316	NMDA
M04335_2.00	fosl1a	0.0827739	NMDA
M04335_2.00	fosl2	0.172005	NMDA
M04336_2.00	fosab	-0.0271294	NMDA
M04336_2.00	fosl1a	0.114446	NMDA
M04336_2.00	fosl2	0.496281	NMDA
M04337_2.00	fosab	0.0156257	NMDA
M04337_2.00	fosl1a	0.101914	NMDA
M04337_2.00	fosl2	0.210807	NMDA
M04338_2.00	fosab	0.0220636	NMDA
M04338_2.00	fosl1a	0.0654607	NMDA
M04338_2.00	fosl2	0.171716	NMDA
M04339_2.00	jun	0.297059	NMDA
M04339_2.00	junba	0.0514094	NMDA
M04339_2.00	junbb	0.124139	NMDA
M04339_2.00	jund	0.139007	NMDA
M04340_2.00	jun	0.257511	NMDA
M04340_2.00	junba	0.0411399	NMDA
M04340_2.00	junbb	0.325959	NMDA
M04340_2.00	jund	0.100228	NMDA
M04341_2.00	jun	0.24957	NMDA
M04341_2.00	junba	0.0417422	NMDA
M04341_2.00	junbb	0.328744	NMDA
M04341_2.00	jund	0.0969472	NMDA
M04342_2.00	jun	0.254681	NMDA
M04342_2.00	junba	0.0431279	NMDA
M04342_2.00	junbb	0.323367	NMDA
M04342_2.00	jund	0.0957966	NMDA
M04343_2.00	mafba	0.198025	NMDA
M04343_2.00	mafgb	0.0661844	NMDA
M04343_2.00	mafk	0.00572122	NMDA
M04343_2.00	nrl	0.122635	NMDA
M04344_2.00	mafba	0.178283	NMDA
M04344_2.00	mafgb	0.0643065	NMDA
M04344_2.00	mafk	-0.00220424	NMDA
M04344_2.00	nrl	0.115141	NMDA
M04345_2.00	mafba	0.249743	NMDA
M04345_2.00	mafgb	0.0463683	NMDA
M04345_2.00	mafk	-0.00933373	NMDA
M04345_2.00	nrl	0.146435	NMDA
M04346_2.00	mafba	0.186939	NMDA
M04346_2.00	mafgb	0.0357067	NMDA
M04346_2.00	mafk	0.00365379	NMDA
M04346_2.00	nrl	0.108359	NMDA
M04347_2.00	mafba	0.201218	NMDA
M04347_2.00	mafgb	0.0693692	NMDA
M04347_2.00	mafk	-0.00515245	NMDA
M04347_2.00	nrl	0.107602	NMDA
M04348_2.00	mafba	0.248375	NMDA
M04348_2.00	mafgb	0.0623673	NMDA
M04348_2.00	mafk	-0.00331966	NMDA
M04348_2.00	nrl	0.138542	NMDA
M04349_2.00	mafba	0.17029	NMDA
M04349_2.00	mafgb	0.0352123	NMDA
M04349_2.00	mafk	0.00616872	NMDA
M04349_2.00	nrl	0.0964663	NMDA
M04350_2.00	mafba	0.212722	NMDA
M04350_2.00	mafgb	0.068948	NMDA
M04350_2.00	mafk	-0.00588062	NMDA
M04350_2.00	nrl	0.124597	NMDA
M04351_2.00	mafba	0.268515	NMDA
M04351_2.00	mafgb	0.0662318	NMDA
M04351_2.00	mafk	0.00306246	NMDA
M04351_2.00	nrl	0.155925	NMDA
M04352_2.00	mafba	0.179921	NMDA
M04352_2.00	mafgb	0.0313636	NMDA
M04352_2.00	mafk	0.00701683	NMDA
M04352_2.00	nrl	0.102323	NMDA
M04353_2.00	mafba	0.230505	NMDA
M04353_2.00	mafgb	0.0827499	NMDA
M04353_2.00	mafk	-0.0124761	NMDA
M04353_2.00	nrl	0.121353	NMDA
M04354_2.00	mafba	0.149354	NMDA
M04354_2.00	mafgb	0.0319678	NMDA
M04354_2.00	mafk	0.0137892	NMDA
M04354_2.00	nrl	0.0900898	NMDA
M04355_2.00	mafba	0.234501	NMDA
M04355_2.00	mafgb	0.0698145	NMDA
M04355_2.00	mafk	-0.0197506	NMDA
M04355_2.00	nrl	0.132579	NMDA
M04356_2.00	mafba	0.265167	NMDA
M04356_2.00	mafgb	0.0594794	NMDA
M04356_2.00	mafk	0.000945629	NMDA
M04356_2.00	nrl	0.158433	NMDA
M04357_2.00	maff	0.00596303	NMDA
M04358_2.00	maff	-0.0102664	NMDA
M04359_2.00	maff	0.00193046	NMDA
M04360_2.00	maff	-0.00578642	NMDA
M04361_2.00	maff	0.00703545	NMDA
M04362_2.00	maff	-0.00753262	NMDA
M04363_2.00	maff	0.00540255	NMDA
M04364_2.00	maff	-0.00369554	NMDA
M04365_2.00	mafba	0.27592	NMDA
M04365_2.00	mafgb	0.0568429	NMDA
M04365_2.00	mafk	0.00281128	NMDA
M04366_2.00	mafba	0.132553	NMDA
M04366_2.00	mafgb	0.0199969	NMDA
M04366_2.00	mafk	0.0146233	NMDA
M04367_2.00	mafba	0.16868	NMDA
M04367_2.00	mafgb	0.065295	NMDA
M04367_2.00	mafk	0.00946861	NMDA
M04368_2.00	mafba	0.265465	NMDA
M04368_2.00	mafgb	0.0555964	NMDA
M04368_2.00	mafk	-0.00732071	NMDA
M04369_2.00	mafba	0.146302	NMDA
M04369_2.00	mafgb	0.0248198	NMDA
M04369_2.00	mafk	0.0119906	NMDA
M04370_2.00	mafba	0.154585	NMDA
M04370_2.00	mafgb	0.0674538	NMDA
M04370_2.00	mafk	0.0012421	NMDA
M04371_2.00	mafba	0.129352	NMDA
M04371_2.00	mafgb	0.0342906	NMDA
M04371_2.00	mafk	0.00404188	NMDA
M04372_2.00	mafba	0.244913	NMDA
M04372_2.00	mafgb	0.0763893	NMDA
M04372_2.00	mafk	-0.0200418	NMDA
M04373_2.00	mafba	0.185895	NMDA
M04373_2.00	mafgb	0.0470403	NMDA
M04373_2.00	mafk	0.00307731	NMDA
M04374_2.00	mafba	0.237664	NMDA
M04374_2.00	mafgb	0.0626207	NMDA
M04374_2.00	mafk	-0.0139707	NMDA
M04375_2.00	atf6	0.0254458	NMDA
M04376_2.00	atf6	0.0573983	NMDA
M04377_2.00	atf6	-0.00443201	NMDA
M04378_2.00	atf6	0.0403406	NMDA
M04379_2.00	atf6	0.0544782	NMDA
M04380_2.00	cebpd	0.211237	NMDA
M04381_2.00	cebpd	0.188996	NMDA
M04382_2.00	atf7a	0.0189582	NMDA
M04382_2.00	atf7b	0.0069362	NMDA
M04383_2.00	atf7a	0.0759239	NMDA
M04383_2.00	atf7b	0.0204059	NMDA
M04398_2.00	znf143b	0.0146925	NMDA
M04398_2.00	znf76	0.00122077	NMDA
M04399_2.00	znf143b	-0.00774867	NMDA
M04399_2.00	znf76	0.00948637	NMDA
M04400_2.00	klf12a	-0.10601	NMDA
M04400_2.00	klf12b	-0.152553	NMDA
M04400_2.00	klf6a	-0.0954825	NMDA
M04400_2.00	klf7a	0.125966	NMDA
M04400_2.00	klf7b	0.0776426	NMDA
M04401_2.00	klf12a	-0.139166	NMDA
M04401_2.00	klf12b	-0.188676	NMDA
M04401_2.00	klf6a	-0.0851646	NMDA
M04401_2.00	klf7a	0.181951	NMDA
M04401_2.00	klf7b	0.10065	NMDA
M04402_2.00	gli1	-0.0278456	NMDA
M04402_2.00	gli2a	0.0436474	NMDA
M04402_2.00	gli2b	-0.0375914	NMDA
M04402_2.00	gli3	0.0446114	NMDA
M04403_2.00	gli1	-0.0241255	NMDA
M04403_2.00	gli2a	0.000315157	NMDA
M04403_2.00	gli2b	-0.0300791	NMDA
M04403_2.00	gli3	0.00844787	NMDA
M04406_2.00	yy1a	0.00852475	NMDA
M04406_2.00	yy1b	-0.00908117	NMDA
M04407_2.00	yy1a	0.00186296	NMDA
M04407_2.00	yy1b	-0.028434	NMDA
M04408_2.00	yy1a	0.0172091	NMDA
M04408_2.00	yy1b	-0.0199013	NMDA
M04409_2.00	yy1a	0.0170027	NMDA
M04409_2.00	yy1b	-0.0265248	NMDA
M04410_2.00	klf12a	-0.172659	NMDA
M04410_2.00	klf12b	-0.249107	NMDA
M04410_2.00	klf6a	-0.149722	NMDA
M04410_2.00	klf7a	0.150338	NMDA
M04410_2.00	klf7b	0.0405173	NMDA
M04410_2.00	klf8	0.0116959	NMDA
M04411_2.00	klf12a	-0.0999657	NMDA
M04411_2.00	klf12b	-0.130291	NMDA
M04411_2.00	klf6a	-0.0378014	NMDA
M04411_2.00	klf7a	0.20232	NMDA
M04411_2.00	klf7b	0.13497	NMDA
M04411_2.00	klf8	0.00439749	NMDA
M04416_2.00	gli1	-0.0250062	NMDA
M04416_2.00	gli2a	0.0341421	NMDA
M04416_2.00	gli2b	-0.0301603	NMDA
M04416_2.00	gli3	0.0330847	NMDA
M04417_2.00	gli1	-0.0270045	NMDA
M04417_2.00	gli2a	-0.0226422	NMDA
M04417_2.00	gli2b	-0.0327522	NMDA
M04417_2.00	gli3	0.00388354	NMDA
M04418_2.00	klf12a	-0.0945681	NMDA
M04418_2.00	klf12b	-0.10399	NMDA
M04418_2.00	klf6a	-0.0531328	NMDA
M04418_2.00	klf7a	0.156761	NMDA
M04418_2.00	klf7b	0.0907233	NMDA
M04418_2.00	klf8	-0.0125988	NMDA
M04419_2.00	klf12a	-0.112642	NMDA
M04419_2.00	klf12b	-0.140443	NMDA
M04419_2.00	klf6a	-0.0857371	NMDA
M04419_2.00	klf7a	0.109688	NMDA
M04419_2.00	klf7b	0.024458	NMDA
M04419_2.00	klf8	-0.0247263	NMDA
M04420_2.00	klf12a	-0.121792	NMDA
M04420_2.00	klf12b	-0.153439	NMDA
M04420_2.00	klf6a	-0.140916	NMDA
M04420_2.00	klf7a	-0.058816	NMDA
M04420_2.00	klf7b	-0.130639	NMDA
M04420_2.00	klf8	-0.049838	NMDA
M04430_2.00	klf12a	-0.159365	NMDA
M04430_2.00	klf12b	-0.249973	NMDA
M04430_2.00	klf6a	-0.156163	NMDA
M04430_2.00	klf7a	0.11347	NMDA
M04430_2.00	klf7b	0.00638935	NMDA
M04430_2.00	klf8	-0.0149048	NMDA
M04431_2.00	klf12a	-0.0210589	NMDA
M04431_2.00	klf12b	-0.0675785	NMDA
M04431_2.00	klf6a	0.000261489	NMDA
M04431_2.00	klf7a	0.0900272	NMDA
M04431_2.00	klf7b	0.0706556	NMDA
M04431_2.00	klf8	0.00183964	NMDA
M04432_2.00	klf12a	-0.163008	NMDA
M04432_2.00	klf12b	-0.229237	NMDA
M04432_2.00	klf6a	-0.125067	NMDA
M04432_2.00	klf7a	0.151708	NMDA
M04432_2.00	klf7b	0.0640294	NMDA
M04432_2.00	klf8	-0.0295802	NMDA
M04437_2.00	egr1	-0.0371454	NMDA
M04438_2.00	egr1	-0.0515909	NMDA
M04439_2.00	egr1	-0.00705895	NMDA
M04440_2.00	egr1	-0.0193914	NMDA
M04453_2.00	bcl11aa	-0.0360544	NMDA
M04453_2.00	bcl11ab	-0.0915172	NMDA
M04453_2.00	im:7142702	-0.00963324	NMDA
M04454_2.00	bcl11aa	-0.00828771	NMDA
M04454_2.00	bcl11ab	-0.044818	NMDA
M04454_2.00	im:7142702	-0.0213802	NMDA
M04455_2.00	klf12b	-0.251313	NMDA
M04455_2.00	klf6a	-0.173197	NMDA
M04455_2.00	klf7a	0.121942	NMDA
M04455_2.00	klf7b	0.0171823	NMDA
M04456_2.00	klf12b	-0.27022	NMDA
M04456_2.00	klf6a	-0.199061	NMDA
M04456_2.00	klf7a	0.0981426	NMDA
M04456_2.00	klf7b	-0.0359547	NMDA
M04461_2.00	egr1	-0.0221691	NMDA
M04462_2.00	egr1	-0.0318752	NMDA
M04463_2.00	klf12b	-0.233912	NMDA
M04463_2.00	klf6a	-0.15094	NMDA
M04463_2.00	klf7a	0.130907	NMDA
M04463_2.00	klf7b	0.0381177	NMDA
M04464_2.00	klf12b	-0.251579	NMDA
M04464_2.00	klf6a	-0.194234	NMDA
M04464_2.00	klf7a	0.0890089	NMDA
M04464_2.00	klf7b	-0.0321982	NMDA
M04471_2.00	zic3	0.440589	NMDA
M04471_2.00	zic5	0.0290404	NMDA
M04472_2.00	zic3	0.4555	NMDA
M04472_2.00	zic5	0.0337739	NMDA
M04485_2.00	zic2a	-0.00122546	NMDA
M04485_2.00	zic2b	0.193716	NMDA
M04485_2.00	zic3	0.442689	NMDA
M04485_2.00	zic5	0.0380274	NMDA
M04486_2.00	zic2a	0.00455658	NMDA
M04486_2.00	zic2b	0.181286	NMDA
M04486_2.00	zic3	0.391089	NMDA
M04486_2.00	zic5	0.0289412	NMDA
M04487_2.00	zic2a	0.00533958	NMDA
M04487_2.00	zic2b	0.184346	NMDA
M04487_2.00	zic3	0.443679	NMDA
M04487_2.00	zic5	0.0407763	NMDA
M04488_2.00	zic2a	0.00938519	NMDA
M04488_2.00	zic2b	0.187893	NMDA
M04488_2.00	zic3	0.414193	NMDA
M04488_2.00	zic5	0.038741	NMDA
M04489_2.00	klf11b	-0.0364738	NMDA
M04490_2.00	klf11b	-0.00212399	NMDA
M04491_2.00	zic2a	-0.00644999	NMDA
M04491_2.00	zic2b	0.159878	NMDA
M04491_2.00	zic3	0.43905	NMDA
M04491_2.00	zic5	0.0240633	NMDA
M04492_2.00	zic2a	-0.00528979	NMDA
M04492_2.00	zic2b	0.144528	NMDA
M04492_2.00	zic3	0.450427	NMDA
M04492_2.00	zic5	0.0274424	NMDA
M04493_2.00	zic2a	0.0137757	NMDA
M04493_2.00	zic2b	0.157394	NMDA
M04493_2.00	zic3	0.413763	NMDA
M04493_2.00	zic5	0.0220006	NMDA
M04494_2.00	zic2a	0.00225234	NMDA
M04494_2.00	zic2b	0.176729	NMDA
M04494_2.00	zic3	0.388588	NMDA
M04494_2.00	zic5	0.0392285	NMDA
M04497_2.00	zbtb7b	-0.0046123	NMDA
M04498_2.00	zbtb7b	0.00232281	NMDA
M04509_2.00	znf148	0.0106601	NMDA
M04509_2.00	znf281a	0.184027	NMDA
M04509_2.00	znf281b	0.087784	NMDA
M04510_2.00	znf148	-0.0134627	NMDA
M04510_2.00	znf281a	0.177143	NMDA
M04510_2.00	znf281b	0.0749554	NMDA
M04511_2.00	klf15	-0.154488	NMDA
M04511_2.00	si:ch211-117k10.3	-0.0554382	NMDA
M04512_2.00	klf15	-0.152486	NMDA
M04512_2.00	si:ch211-117k10.3	-0.0454508	NMDA
M04513_2.00	klf15	-0.161789	NMDA
M04513_2.00	si:ch211-117k10.3	-0.045819	NMDA
M04514_2.00	klf15	-0.168388	NMDA
M04514_2.00	si:ch211-117k10.3	-0.02146	NMDA
M04517_2.00	sp3a	0.0245908	NMDA
M04517_2.00	sp4	-0.00018545	NMDA
M04517_2.00	sp5a	-0.0140824	NMDA
M04518_2.00	sp3a	0.00395446	NMDA
M04518_2.00	sp4	0.00393734	NMDA
M04518_2.00	sp5a	0.0227559	NMDA
M04525_2.00	sp2	0.0228104	NMDA
M04526_2.00	sp2	0.0175503	NMDA
M04537_2.00	klf13	0.051308	NMDA
M04538_2.00	klf13	0.0527039	NMDA
M04539_2.00	klf13	0.0573448	NMDA
M04540_2.00	klf13	0.0567696	NMDA
M04554_2.00	klf11b	-0.0234616	NMDA
M04555_2.00	klf11b	-0.0246089	NMDA
M04558_2.00	sp3a	0.0283927	NMDA
M04558_2.00	sp3b	0.0168196	NMDA
M04558_2.00	sp4	0.0202665	NMDA
M04558_2.00	sp5a	-0.0195986	NMDA
M04559_2.00	sp3a	0.0332595	NMDA
M04559_2.00	sp3b	0.0127864	NMDA
M04559_2.00	sp4	0.0147503	NMDA
M04559_2.00	sp5a	-0.0294683	NMDA
M04566_2.00	zic2a	0.00473135	NMDA
M04566_2.00	zic2b	0.198991	NMDA
M04566_2.00	zic3	0.305965	NMDA
M04566_2.00	zic5	0.0061911	NMDA
M04567_2.00	zic2a	-0.00345787	NMDA
M04567_2.00	zic2b	0.191127	NMDA
M04567_2.00	zic3	0.376519	NMDA
M04567_2.00	zic5	0.0282153	NMDA
M04579_2.00	zbtb7a	0.0121947	NMDA
M04580_2.00	zbtb7a	-0.0164392	NMDA
M04583_2.00	egr1	-0.0172177	NMDA
M04584_2.00	egr1	-0.0186055	NMDA
M04585_2.00	zbtb18	-0.117103	NMDA
M04586_2.00	zbtb18	-0.106311	NMDA
M04595_2.00	zbtb2b	-0.005126	NMDA
M04596_2.00	zbtb2b	-0.0101167	NMDA
M04603_2.00	zbtb37	-0.0239391	NMDA
M04604_2.00	zbtb37	-0.0240333	NMDA
M04605_2.00	sp3a	0.0217909	NMDA
M04605_2.00	sp3b	0.00510944	NMDA
M04605_2.00	sp4	-0.00593775	NMDA
M04605_2.00	sp5a	-0.0031905	NMDA
M04606_2.00	sp3a	0.0235893	NMDA
M04606_2.00	sp3b	0.0140367	NMDA
M04606_2.00	sp4	0.00458291	NMDA
M04606_2.00	sp5a	-0.00100881	NMDA
M04643_2.00	scrt1a	-0.0959985	NMDA
M04643_2.00	scrt1b	-0.0243743	NMDA
M04643_2.00	scrt2	-0.260676	NMDA
M04644_2.00	scrt1a	-0.0967421	NMDA
M04644_2.00	scrt1b	-0.0371485	NMDA
M04644_2.00	scrt2	-0.199322	NMDA
M04645_2.00	sp3a	0.0378714	NMDA
M04645_2.00	sp4	0.0137247	NMDA
M04645_2.00	sp5a	-0.0243622	NMDA
M04646_2.00	sp3a	0.0277562	NMDA
M04646_2.00	sp4	0.00875223	NMDA
M04646_2.00	sp5a	-0.00156688	NMDA
M04655_2.00	scrt1a	-0.0947327	NMDA
M04655_2.00	scrt1b	-0.0254108	NMDA
M04655_2.00	scrt2	-0.262881	NMDA
M04656_2.00	scrt1a	-0.0873657	NMDA
M04656_2.00	scrt1b	-0.0373935	NMDA
M04656_2.00	scrt2	-0.234086	NMDA
M04661_2.00	ybx1	-0.00203382	NMDA
M04662_2.00	ybx1	3.09819e-05	NMDA
M04663_2.00	lin28a	-0.0948042	NMDA
M04663_2.00	lin28b	0.0268313	NMDA
M04664_2.00	lin28a	-0.0971358	NMDA
M04664_2.00	lin28b	0.00331539	NMDA
M04665_2.00	cux1a	0.0188763	NMDA
M04665_2.00	cux2b	0.023426	NMDA
M04666_2.00	cux1a	-0.0353326	NMDA
M04666_2.00	cux2b	0.0109508	NMDA
M04667_2.00	onecut1	0.0632065	NMDA
M04667_2.00	onecut2	0.0692874	NMDA
M04667_2.00	onecut3a	0.0228372	NMDA
M04667_2.00	onecut3b	0.0550223	NMDA
M04667_2.00	onecutl	0.0860432	NMDA
M04668_2.00	onecut1	0.077141	NMDA
M04668_2.00	onecut2	0.0911254	NMDA
M04668_2.00	onecut3a	0.0277714	NMDA
M04668_2.00	onecut3b	0.0512019	NMDA
M04668_2.00	onecutl	0.0823087	NMDA
M04669_2.00	onecut1	0.0768693	NMDA
M04669_2.00	onecut2	0.10341	NMDA
M04669_2.00	onecut3a	0.0412734	NMDA
M04669_2.00	onecut3b	0.0569994	NMDA
M04669_2.00	onecutl	0.0713507	NMDA
M04670_2.00	onecut1	0.0644394	NMDA
M04670_2.00	onecut2	0.0711385	NMDA
M04670_2.00	onecut3a	0.0277421	NMDA
M04670_2.00	onecut3b	0.0525273	NMDA
M04670_2.00	onecutl	0.0847356	NMDA
M04671_2.00	onecut1	0.0533181	NMDA
M04671_2.00	onecut2	0.0633273	NMDA
M04671_2.00	onecut3a	0.0367671	NMDA
M04671_2.00	onecut3b	0.0597858	NMDA
M04671_2.00	onecutl	0.0724595	NMDA
M04672_2.00	onecut1	0.0841465	NMDA
M04672_2.00	onecut2	0.118219	NMDA
M04672_2.00	onecut3a	0.024213	NMDA
M04672_2.00	onecut3b	0.0501349	NMDA
M04672_2.00	onecutl	0.0849346	NMDA
M04673_2.00	onecut1	0.0546214	NMDA
M04673_2.00	onecut2	0.0765818	NMDA
M04673_2.00	onecut3a	0.034885	NMDA
M04673_2.00	onecut3b	0.054231	NMDA
M04673_2.00	onecutl	0.0805936	NMDA
M04674_2.00	onecut1	0.0822879	NMDA
M04674_2.00	onecut2	0.102448	NMDA
M04674_2.00	onecut3a	0.0264093	NMDA
M04674_2.00	onecut3b	0.0507963	NMDA
M04674_2.00	onecutl	0.0834723	NMDA
M04675_2.00	onecut1	0.0854249	NMDA
M04675_2.00	onecut2	0.104076	NMDA
M04675_2.00	onecut3a	0.0446774	NMDA
M04675_2.00	onecut3b	0.0538433	NMDA
M04675_2.00	onecutl	0.0858762	NMDA
M04676_2.00	onecut1	0.0948377	NMDA
M04676_2.00	onecut2	0.126657	NMDA
M04676_2.00	onecut3a	0.0260754	NMDA
M04676_2.00	onecut3b	0.0548191	NMDA
M04676_2.00	onecutl	0.0788757	NMDA
M04677_2.00	onecut1	0.063319	NMDA
M04677_2.00	onecut2	0.0650676	NMDA
M04677_2.00	onecut3a	0.022321	NMDA
M04677_2.00	onecut3b	0.0607765	NMDA
M04677_2.00	onecutl	0.0907099	NMDA
M04678_2.00	onecut1	0.0800069	NMDA
M04678_2.00	onecut2	0.103653	NMDA
M04678_2.00	onecut3a	0.0261845	NMDA
M04678_2.00	onecut3b	0.0513495	NMDA
M04678_2.00	onecutl	0.0852985	NMDA
M04679_2.00	cux1a	0.0335126	NMDA
M04679_2.00	cux2b	0.082346	NMDA
M04680_2.00	cux1a	0.0493208	NMDA
M04680_2.00	cux2b	0.0884026	NMDA
M04681_2.00	dmrt1	-0.0132987	NMDA
M04682_2.00	dmrt1	-0.0262757	NMDA
M04683_2.00	dmrt1	-0.0155548	NMDA
M04684_2.00	dmrt1	-0.0155745	NMDA
M04692_2.00	dmrt1	-0.0252368	NMDA
M04693_2.00	dmrt1	-0.0344089	NMDA
M04696_2.00	e2f3	-0.072298	NMDA
M04696_2.00	e2f4	-0.0818056	NMDA
M04696_2.00	e2f5	-0.111097	NMDA
M04696_2.00	e2f7	-0.0174391	NMDA
M04697_2.00	e2f3	0.0881416	NMDA
M04697_2.00	e2f4	0.0617679	NMDA
M04697_2.00	e2f5	-0.00816955	NMDA
M04697_2.00	e2f7	0.0734894	NMDA
M04698_2.00	e2f3	-0.055762	NMDA
M04698_2.00	e2f4	-0.0773299	NMDA
M04698_2.00	e2f5	-0.101775	NMDA
M04698_2.00	e2f7	-0.0103625	NMDA
M04699_2.00	e2f3	0.0726436	NMDA
M04699_2.00	e2f4	0.049489	NMDA
M04699_2.00	e2f5	0.0388013	NMDA
M04699_2.00	e2f7	0.0484455	NMDA
M04700_2.00	e2f3	0.104448	NMDA
M04700_2.00	e2f4	0.0648937	NMDA
M04700_2.00	e2f5	-0.00830689	NMDA
M04701_2.00	e2f3	0.10132	NMDA
M04701_2.00	e2f4	0.044536	NMDA
M04701_2.00	e2f5	-0.00534229	NMDA
M04701_2.00	e2f7	0.0954846	NMDA
M04702_2.00	e2f3	0.0903566	NMDA
M04702_2.00	e2f4	0.0433179	NMDA
M04702_2.00	e2f5	0.0122356	NMDA
M04702_2.00	e2f7	0.0675342	NMDA
M04703_2.00	e2f7	0.138706	NMDA
M04703_2.00	e2f8	0.25036	NMDA
M04704_2.00	e2f7	0.120004	NMDA
M04704_2.00	e2f8	0.190968	NMDA
M04705_2.00	e2f7	0.122162	NMDA
M04705_2.00	e2f8	0.177602	NMDA
M04706_2.00	e2f7	0.113018	NMDA
M04706_2.00	e2f8	0.16398	NMDA
M04707_2.00	e2f3	0.093093	NMDA
M04707_2.00	e2f4	0.058189	NMDA
M04707_2.00	e2f5	-0.0180287	NMDA
M04707_2.00	e2f7	0.0775423	NMDA
M04708_2.00	elf2a	-0.00588561	NMDA
M04708_2.00	elf2b	-0.0344852	NMDA
M04708_2.00	elk1	-0.0122391	NMDA
M04708_2.00	elk3	-6.07841e-05	NMDA
M04708_2.00	elk4	-0.00750168	NMDA
M04708_2.00	erf	-0.0740797	NMDA
M04708_2.00	erfl3	-0.0673229	NMDA
M04708_2.00	ets2	0.0237166	NMDA
M04708_2.00	etv1	0.0301989	NMDA
M04708_2.00	etv4	-0.00464043	NMDA
M04708_2.00	etv5a	-0.00406167	NMDA
M04708_2.00	etv5b	-0.00784373	NMDA
M04708_2.00	gabpa	-0.0156379	NMDA
M04709_2.00	elf2a	0.00785567	NMDA
M04709_2.00	elf2b	0.0543534	NMDA
M04709_2.00	elk1	0.0328864	NMDA
M04709_2.00	elk3	0.0832879	NMDA
M04709_2.00	elk4	0.0166184	NMDA
M04709_2.00	erf	0.106764	NMDA
M04709_2.00	erfl3	0.168174	NMDA
M04709_2.00	ets2	0.00145392	NMDA
M04709_2.00	etv1	-0.00604805	NMDA
M04709_2.00	etv4	0.0408998	NMDA
M04709_2.00	etv5a	0.0701666	NMDA
M04709_2.00	etv5b	0.0221651	NMDA
M04709_2.00	gabpa	0.0286624	NMDA
M04710_2.00	elf2a	0.00243469	NMDA
M04710_2.00	elf2b	-0.00235786	NMDA
M04710_2.00	elk1	0.00545164	NMDA
M04710_2.00	elk3	0.00632831	NMDA
M04710_2.00	elk4	-0.00139951	NMDA
M04710_2.00	erf	-0.0342384	NMDA
M04710_2.00	erfl3	-0.023752	NMDA
M04710_2.00	ets2	0.00578652	NMDA
M04710_2.00	etv1	0.0162359	NMDA
M04710_2.00	etv4	0.0131309	NMDA
M04710_2.00	etv5a	-0.00282446	NMDA
M04710_2.00	etv5b	-0.00949892	NMDA
M04710_2.00	gabpa	-0.017108	NMDA
M04711_2.00	elf2a	0.00938132	NMDA
M04711_2.00	elf2b	0.0151613	NMDA
M04711_2.00	elk1	0.016696	NMDA
M04711_2.00	elk3	0.0514152	NMDA
M04711_2.00	elk4	-0.00808348	NMDA
M04711_2.00	erf	0.0286088	NMDA
M04711_2.00	erfl3	0.0686352	NMDA
M04711_2.00	ets2	0.0104112	NMDA
M04711_2.00	etv1	0.00504134	NMDA
M04711_2.00	etv4	0.0276624	NMDA
M04711_2.00	etv5a	0.049266	NMDA
M04711_2.00	etv5b	0.000979271	NMDA
M04711_2.00	gabpa	-0.000182723	NMDA
M04712_2.00	elf2a	-0.00783814	NMDA
M04712_2.00	elf2b	-0.0233528	NMDA
M04713_2.00	elf2a	0.0101796	NMDA
M04713_2.00	elf2b	0.0402071	NMDA
M04714_2.00	elf2a	0.00585819	NMDA
M04714_2.00	elf2b	-0.00668617	NMDA
M04715_2.00	elf2a	0.014063	NMDA
M04715_2.00	elf2b	0.0385271	NMDA
M04716_2.00	elf2a	0.0103046	NMDA
M04716_2.00	elf2b	0.0060729	NMDA
M04716_2.00	elk1	0.0105089	NMDA
M04716_2.00	elk3	0.038966	NMDA
M04716_2.00	elk4	0.0245404	NMDA
M04716_2.00	erf	-0.00646283	NMDA
M04716_2.00	erfl3	0.0378368	NMDA
M04716_2.00	ets2	0.00269188	NMDA
M04716_2.00	etv1	0.0209386	NMDA
M04716_2.00	etv4	0.00808028	NMDA
M04716_2.00	etv5a	0.0254424	NMDA
M04716_2.00	etv5b	0.0179235	NMDA
M04716_2.00	gabpa	-0.00678712	NMDA
M04717_2.00	elf2a	-0.00151941	NMDA
M04717_2.00	elf2b	-6.75437e-05	NMDA
M04717_2.00	elk1	0.00756412	NMDA
M04717_2.00	elk3	0.0418611	NMDA
M04717_2.00	elk4	0.0115686	NMDA
M04717_2.00	erf	-0.0129392	NMDA
M04717_2.00	erfl3	0.0164555	NMDA
M04717_2.00	ets2	0.0173969	NMDA
M04717_2.00	etv1	0.0363045	NMDA
M04717_2.00	etv4	-0.00321433	NMDA
M04717_2.00	etv5a	0.0235906	NMDA
M04717_2.00	etv5b	0.0200568	NMDA
M04717_2.00	gabpa	-0.00704999	NMDA
M04718_2.00	elf2a	0.0109963	NMDA
M04718_2.00	elf2b	0.0362848	NMDA
M04718_2.00	elk1	0.028444	NMDA
M04718_2.00	elk3	0.0653056	NMDA
M04718_2.00	elk4	0.0187932	NMDA
M04718_2.00	erf	0.0949225	NMDA
M04718_2.00	erfl3	0.118598	NMDA
M04718_2.00	ets2	-0.00140525	NMDA
M04718_2.00	etv1	7.70142e-05	NMDA
M04718_2.00	etv4	0.0221458	NMDA
M04718_2.00	etv5a	0.0601733	NMDA
M04718_2.00	etv5b	0.0286482	NMDA
M04718_2.00	gabpa	0.0243503	NMDA
M04719_2.00	elf2a	0.000399691	NMDA
M04719_2.00	elf2b	0.0209579	NMDA
M04719_2.00	elk1	0.00353948	NMDA
M04719_2.00	elk3	0.0570533	NMDA
M04719_2.00	elk4	0.0309841	NMDA
M04719_2.00	erf	0.0265094	NMDA
M04719_2.00	erfl3	0.0530233	NMDA
M04719_2.00	ets2	0.0237428	NMDA
M04719_2.00	etv1	0.0365117	NMDA
M04719_2.00	etv4	0.000830428	NMDA
M04719_2.00	etv5a	0.0366674	NMDA
M04719_2.00	etv5b	0.0294677	NMDA
M04719_2.00	gabpa	-0.01224	NMDA
M04720_2.00	elf2a	0.0102261	NMDA
M04720_2.00	elf2b	0.0198383	NMDA
M04720_2.00	elk1	0.00726258	NMDA
M04720_2.00	elk3	0.0474009	NMDA
M04720_2.00	elk4	-0.0101175	NMDA
M04720_2.00	erf	0.0374153	NMDA
M04720_2.00	erfl3	0.0586527	NMDA
M04720_2.00	ets2	0.00776656	NMDA
M04720_2.00	etv1	-9.71072e-06	NMDA
M04720_2.00	etv4	0.0335652	NMDA
M04720_2.00	etv5a	0.0416253	NMDA
M04720_2.00	etv5b	-0.00153038	NMDA
M04720_2.00	gabpa	0.00335967	NMDA
M04721_2.00	elf2a	0.0110148	NMDA
M04721_2.00	elf2b	0.0550611	NMDA
M04721_2.00	elk1	0.0192418	NMDA
M04721_2.00	elk3	0.0723573	NMDA
M04721_2.00	elk4	0.00611782	NMDA
M04721_2.00	erf	0.0999029	NMDA
M04721_2.00	erfl3	0.144152	NMDA
M04721_2.00	ets2	-0.00179566	NMDA
M04721_2.00	etv1	-0.00654759	NMDA
M04721_2.00	etv4	0.0395372	NMDA
M04721_2.00	etv5a	0.0914879	NMDA
M04721_2.00	etv5b	0.0279498	NMDA
M04721_2.00	gabpa	0.0330898	NMDA
M04722_2.00	elf2a	0.00842021	NMDA
M04722_2.00	elf2b	0.00171847	NMDA
M04722_2.00	elk1	0.0129742	NMDA
M04722_2.00	elk3	0.0356593	NMDA
M04722_2.00	elk4	0.0166184	NMDA
M04722_2.00	erf	-0.0160828	NMDA
M04722_2.00	erfl3	0.0363197	NMDA
M04722_2.00	ets2	0.00232166	NMDA
M04722_2.00	etv1	0.0242176	NMDA
M04722_2.00	etv4	0.00675779	NMDA
M04722_2.00	etv5a	0.0290638	NMDA
M04722_2.00	etv5b	0.0169029	NMDA
M04722_2.00	gabpa	-0.0125067	NMDA
M04723_2.00	elf2a	-0.00290274	NMDA
M04723_2.00	elf2b	-0.0194281	NMDA
M04723_2.00	elk1	-0.00396739	NMDA
M04723_2.00	elk3	0.0207597	NMDA
M04723_2.00	elk4	0.00800525	NMDA
M04723_2.00	erf	-0.0526281	NMDA
M04723_2.00	erfl3	-0.0254235	NMDA
M04723_2.00	ets2	0.0194553	NMDA
M04723_2.00	etv1	0.0343525	NMDA
M04723_2.00	etv4	-0.0216088	NMDA
M04723_2.00	etv5a	0.0203845	NMDA
M04723_2.00	etv5b	0.0157735	NMDA
M04723_2.00	gabpa	-0.00713238	NMDA
M04724_2.00	elf2a	0.0117293	NMDA
M04724_2.00	elf2b	0.0298185	NMDA
M04724_2.00	elk1	0.0324255	NMDA
M04724_2.00	elk3	0.0606848	NMDA
M04724_2.00	elk4	0.0138897	NMDA
M04724_2.00	erf	0.0886371	NMDA
M04724_2.00	erfl3	0.0979992	NMDA
M04724_2.00	ets2	0.00149435	NMDA
M04724_2.00	etv1	-0.00208845	NMDA
M04724_2.00	etv4	0.0215467	NMDA
M04724_2.00	etv5a	0.0484652	NMDA
M04724_2.00	etv5b	0.0236418	NMDA
M04724_2.00	gabpa	0.0203993	NMDA
M04725_2.00	elf2a	-0.00456023	NMDA
M04725_2.00	elf2b	0.0132552	NMDA
M04725_2.00	elk1	-0.00394068	NMDA
M04725_2.00	elk3	0.0577379	NMDA
M04725_2.00	elk4	0.0289714	NMDA
M04725_2.00	erf	0.0261162	NMDA
M04725_2.00	erfl3	0.0556704	NMDA
M04725_2.00	ets2	0.0243219	NMDA
M04725_2.00	etv1	0.0264404	NMDA
M04725_2.00	etv4	0.00450513	NMDA
M04725_2.00	etv5a	0.0366551	NMDA
M04725_2.00	etv5b	0.0181437	NMDA
M04725_2.00	gabpa	-0.00879359	NMDA
M04726_2.00	elf2a	-0.00249281	NMDA
M04726_2.00	elf2b	-0.0180132	NMDA
M04726_2.00	elk1	0.0202055	NMDA
M04726_2.00	elk3	0.00175723	NMDA
M04726_2.00	elk4	0.0122519	NMDA
M04726_2.00	erf	-0.0500254	NMDA
M04726_2.00	erfl3	-0.0387962	NMDA
M04726_2.00	ets2	-0.00179429	NMDA
M04726_2.00	etv1	0.0244633	NMDA
M04726_2.00	etv4	-0.00177077	NMDA
M04726_2.00	etv5a	0.0171686	NMDA
M04726_2.00	etv5b	0.00452314	NMDA
M04726_2.00	gabpa	-0.0144613	NMDA
M04727_2.00	elf2a	-0.0129993	NMDA
M04727_2.00	elf2b	-0.0100974	NMDA
M04727_2.00	elk1	0.00878026	NMDA
M04727_2.00	elk3	0.0249574	NMDA
M04727_2.00	elk4	0.00942172	NMDA
M04727_2.00	erf	-0.0326605	NMDA
M04727_2.00	erfl3	-0.00626954	NMDA
M04727_2.00	ets2	0.0160656	NMDA
M04727_2.00	etv1	0.0208796	NMDA
M04727_2.00	etv4	-0.0115975	NMDA
M04727_2.00	etv5a	0.0163132	NMDA
M04727_2.00	etv5b	0.0228258	NMDA
M04727_2.00	gabpa	-0.0167697	NMDA
M04728_2.00	elf2a	0.013832	NMDA
M04728_2.00	elf2b	0.0136406	NMDA
M04728_2.00	elk1	0.0367564	NMDA
M04728_2.00	elk3	0.0654831	NMDA
M04728_2.00	elk4	0.00418674	NMDA
M04728_2.00	erf	0.0717806	NMDA
M04728_2.00	erfl3	0.107634	NMDA
M04728_2.00	ets2	0.0036461	NMDA
M04728_2.00	etv1	0.0132334	NMDA
M04728_2.00	etv4	0.0159396	NMDA
M04728_2.00	etv5a	0.0605939	NMDA
M04728_2.00	etv5b	0.0284704	NMDA
M04728_2.00	gabpa	0.0146597	NMDA
M04729_2.00	elf2a	0.0157645	NMDA
M04729_2.00	elf2b	0.00575926	NMDA
M04729_2.00	elk1	0.0194948	NMDA
M04729_2.00	elk3	0.0421923	NMDA
M04729_2.00	elk4	0.0207193	NMDA
M04729_2.00	erf	0.00831599	NMDA
M04729_2.00	erfl3	0.0227074	NMDA
M04729_2.00	ets2	0.0208357	NMDA
M04729_2.00	etv1	0.00855626	NMDA
M04729_2.00	etv4	-0.0242372	NMDA
M04729_2.00	etv5a	0.0103772	NMDA
M04729_2.00	etv5b	0.0321068	NMDA
M04729_2.00	gabpa	-0.0105081	NMDA
M04730_2.00	elf2a	-0.00948709	NMDA
M04730_2.00	elf2b	-0.031515	NMDA
M04730_2.00	elk1	-0.00781187	NMDA
M04730_2.00	elk3	-0.0120988	NMDA
M04730_2.00	elk4	-0.00567339	NMDA
M04730_2.00	erf	-0.0653109	NMDA
M04730_2.00	erfl3	-0.0588582	NMDA
M04730_2.00	ets2	0.0216182	NMDA
M04730_2.00	etv1	0.0282411	NMDA
M04730_2.00	etv4	0.00411802	NMDA
M04730_2.00	etv5a	0.00230271	NMDA
M04730_2.00	etv5b	-0.00468326	NMDA
M04730_2.00	gabpa	-0.0269107	NMDA
M04731_2.00	elf2a	-0.0156357	NMDA
M04731_2.00	elf2b	-0.0351265	NMDA
M04731_2.00	elk1	-0.00702302	NMDA
M04731_2.00	elk3	-0.0206977	NMDA
M04731_2.00	elk4	-0.0345075	NMDA
M04731_2.00	erf	-0.0947693	NMDA
M04731_2.00	erfl3	-0.113567	NMDA
M04731_2.00	ets2	-0.01367	NMDA
M04731_2.00	etv1	0.0295021	NMDA
M04731_2.00	etv4	-0.0233559	NMDA
M04731_2.00	etv5a	-0.0203224	NMDA
M04731_2.00	etv5b	-0.050389	NMDA
M04731_2.00	gabpa	-0.0255835	NMDA
M04732_2.00	elf2a	-0.000877822	NMDA
M04732_2.00	elf2b	-0.0264922	NMDA
M04732_2.00	elk1	0.00575045	NMDA
M04732_2.00	elk3	0.0125666	NMDA
M04732_2.00	elk4	0.0104671	NMDA
M04732_2.00	erf	-0.0321037	NMDA
M04732_2.00	erfl3	-0.0110278	NMDA
M04732_2.00	ets2	0.0119294	NMDA
M04732_2.00	etv1	0.0131213	NMDA
M04732_2.00	etv4	0.0220447	NMDA
M04732_2.00	etv5a	0.0177888	NMDA
M04732_2.00	etv5b	-0.00363975	NMDA
M04732_2.00	gabpa	-0.0157766	NMDA
M04733_2.00	elf2a	-0.00711834	NMDA
M04733_2.00	elf2b	-0.0347354	NMDA
M04733_2.00	elk1	-0.00859351	NMDA
M04733_2.00	elk3	-0.00456152	NMDA
M04733_2.00	elk4	-0.0109656	NMDA
M04733_2.00	erf	-0.0538334	NMDA
M04733_2.00	erfl3	-0.0402105	NMDA
M04733_2.00	ets2	0.0241091	NMDA
M04733_2.00	etv1	0.0239516	NMDA
M04733_2.00	etv4	0.00118437	NMDA
M04733_2.00	etv5a	0.00391516	NMDA
M04733_2.00	etv5b	0.00440777	NMDA
M04733_2.00	gabpa	-0.023741	NMDA
M04734_2.00	elf2a	-0.0132511	NMDA
M04734_2.00	elf2b	-0.036502	NMDA
M04734_2.00	elk1	-0.00132159	NMDA
M04734_2.00	elk3	-0.00760984	NMDA
M04734_2.00	elk4	-0.0249278	NMDA
M04734_2.00	erf	-0.0689351	NMDA
M04734_2.00	erfl3	-0.0653526	NMDA
M04734_2.00	ets2	0.0153621	NMDA
M04734_2.00	etv1	0.0137047	NMDA
M04734_2.00	etv4	-0.0254921	NMDA
M04734_2.00	etv5a	-0.015203	NMDA
M04734_2.00	etv5b	-0.0122724	NMDA
M04734_2.00	gabpa	0.00292101	NMDA
M04735_2.00	elf2a	0.00394606	NMDA
M04735_2.00	elf2b	-0.00977728	NMDA
M04735_2.00	elk1	0.00683558	NMDA
M04735_2.00	elk3	0.0307731	NMDA
M04735_2.00	elk4	0.00957993	NMDA
M04735_2.00	erf	-0.00917721	NMDA
M04735_2.00	erfl3	0.0126866	NMDA
M04735_2.00	ets2	0.0121158	NMDA
M04735_2.00	etv1	0.0114823	NMDA
M04735_2.00	etv4	0.0270979	NMDA
M04735_2.00	etv5a	0.0289233	NMDA
M04735_2.00	etv5b	0.00783486	NMDA
M04735_2.00	gabpa	-0.0203254	NMDA
M04736_2.00	elf2a	-0.0142724	NMDA
M04736_2.00	elf2b	-0.0540922	NMDA
M04736_2.00	elk1	-0.00646637	NMDA
M04736_2.00	elk3	-0.0301649	NMDA
M04736_2.00	elk4	-0.0238721	NMDA
M04736_2.00	erf	-0.112571	NMDA
M04736_2.00	erfl3	-0.131347	NMDA
M04736_2.00	ets2	0.00154582	NMDA
M04736_2.00	etv1	0.0328606	NMDA
M04736_2.00	etv4	-0.0248567	NMDA
M04736_2.00	etv5a	-0.0249312	NMDA
M04736_2.00	etv5b	-0.0194736	NMDA
M04736_2.00	gabpa	-0.0229028	NMDA
M04737_2.00	elf2a	-0.0016688	NMDA
M04737_2.00	elf2b	-0.0129337	NMDA
M04737_2.00	elk1	0.00759421	NMDA
M04737_2.00	elk3	0.0127324	NMDA
M04737_2.00	elk4	0.00601125	NMDA
M04737_2.00	erf	-0.036368	NMDA
M04737_2.00	erfl3	-0.0415043	NMDA
M04737_2.00	ets2	0.00785814	NMDA
M04737_2.00	etv1	0.0191741	NMDA
M04737_2.00	etv4	0.0184913	NMDA
M04737_2.00	etv5a	0.00653839	NMDA
M04737_2.00	etv5b	0.0150014	NMDA
M04737_2.00	gabpa	-0.000935879	NMDA
M04738_2.00	elf2a	-0.0145768	NMDA
M04738_2.00	elf2b	-0.0605545	NMDA
M04738_2.00	elk1	-0.0327582	NMDA
M04738_2.00	elk3	-0.0171363	NMDA
M04738_2.00	elk4	-0.00932626	NMDA
M04738_2.00	erf	-0.0929581	NMDA
M04738_2.00	erfl3	-0.131912	NMDA
M04738_2.00	ets2	-0.0156229	NMDA
M04738_2.00	etv1	0.0304433	NMDA
M04738_2.00	etv4	-0.0380799	NMDA
M04738_2.00	etv5a	-0.0311733	NMDA
M04738_2.00	etv5b	-0.00717922	NMDA
M04738_2.00	gabpa	-0.0212249	NMDA
M04739_2.00	elf2a	0.00449737	NMDA
M04739_2.00	elf2b	-0.0172734	NMDA
M04739_2.00	elk1	-0.0194142	NMDA
M04739_2.00	elk3	-0.00735718	NMDA
M04739_2.00	elk4	0.0107182	NMDA
M04739_2.00	erf	-0.0313808	NMDA
M04739_2.00	erfl3	-0.0450477	NMDA
M04739_2.00	ets2	-0.022601	NMDA
M04739_2.00	etv1	0.0111913	NMDA
M04739_2.00	etv4	0.0169129	NMDA
M04739_2.00	etv5a	0.0212556	NMDA
M04739_2.00	etv5b	-0.0103274	NMDA
M04739_2.00	gabpa	-0.0176772	NMDA
M04740_2.00	elf2a	0.00107592	NMDA
M04740_2.00	elf2b	-0.0234122	NMDA
M04740_2.00	elk1	0.0238129	NMDA
M04740_2.00	elk3	0.0113657	NMDA
M04740_2.00	elk4	0.0156503	NMDA
M04740_2.00	erf	-0.0436325	NMDA
M04740_2.00	erfl3	-0.0244369	NMDA
M04740_2.00	ets2	0.00584623	NMDA
M04740_2.00	etv1	0.0255107	NMDA
M04740_2.00	etv4	0.00337786	NMDA
M04740_2.00	etv5a	0.0349014	NMDA
M04740_2.00	etv5b	0.00890581	NMDA
M04740_2.00	gabpa	-0.00819022	NMDA
M04741_2.00	elf2a	-0.00968173	NMDA
M04741_2.00	elf2b	-0.0197845	NMDA
M04741_2.00	elk1	0.0031653	NMDA
M04741_2.00	elk3	0.0274952	NMDA
M04741_2.00	elk4	0.00501165	NMDA
M04741_2.00	erf	-0.0464565	NMDA
M04741_2.00	erfl3	-0.00721121	NMDA
M04741_2.00	ets2	0.0248921	NMDA
M04741_2.00	etv1	0.0358445	NMDA
M04741_2.00	etv4	-0.0134945	NMDA
M04741_2.00	etv5a	0.0192341	NMDA
M04741_2.00	etv5b	0.0211692	NMDA
M04741_2.00	gabpa	-0.0173175	NMDA
M04742_2.00	elf2a	0.00971861	NMDA
M04742_2.00	elf2b	0.0338389	NMDA
M04742_2.00	elk1	0.0346772	NMDA
M04742_2.00	elk3	0.0747499	NMDA
M04742_2.00	elk4	0.00743953	NMDA
M04742_2.00	erf	0.0934737	NMDA
M04742_2.00	erfl3	0.120496	NMDA
M04742_2.00	ets2	0.00243283	NMDA
M04742_2.00	etv1	0.0116222	NMDA
M04742_2.00	etv4	0.0127822	NMDA
M04742_2.00	etv5a	0.0539659	NMDA
M04742_2.00	etv5b	0.0315992	NMDA
M04742_2.00	gabpa	0.0167967	NMDA
M04743_2.00	elf2a	-0.00472193	NMDA
M04743_2.00	elf2b	0.0419662	NMDA
M04743_2.00	elk1	0.0202683	NMDA
M04743_2.00	elk3	0.0805858	NMDA
M04743_2.00	elk4	0.0232479	NMDA
M04743_2.00	erf	0.0572045	NMDA
M04743_2.00	erfl3	0.0895279	NMDA
M04743_2.00	ets2	0.000204149	NMDA
M04743_2.00	etv1	0.024367	NMDA
M04743_2.00	etv4	0.00965289	NMDA
M04743_2.00	etv5a	0.031002	NMDA
M04743_2.00	etv5b	0.00550402	NMDA
M04743_2.00	gabpa	0.00436625	NMDA
M04744_2.00	elf2a	-0.0135394	NMDA
M04744_2.00	elf2b	-0.0185867	NMDA
M04744_2.00	elk1	0.0207926	NMDA
M04744_2.00	elk3	0.0240376	NMDA
M04744_2.00	elk4	0.00790693	NMDA
M04744_2.00	erf	-0.028409	NMDA
M04744_2.00	erfl3	0.000500603	NMDA
M04744_2.00	ets2	0.00183985	NMDA
M04744_2.00	etv1	0.0222586	NMDA
M04744_2.00	etv4	-0.00220895	NMDA
M04744_2.00	etv5a	0.0347583	NMDA
M04744_2.00	etv5b	0.0132916	NMDA
M04744_2.00	gabpa	-0.0163326	NMDA
M04745_2.00	elf2a	-0.0163529	NMDA
M04745_2.00	elf2b	-0.0201649	NMDA
M04745_2.00	elk1	0.00193123	NMDA
M04745_2.00	elk3	0.0303872	NMDA
M04745_2.00	elk4	0.0103174	NMDA
M04745_2.00	erf	-0.0397277	NMDA
M04745_2.00	erfl3	-0.00366815	NMDA
M04745_2.00	ets2	0.0196838	NMDA
M04745_2.00	etv1	0.041548	NMDA
M04745_2.00	etv4	-0.00333659	NMDA
M04745_2.00	etv5a	0.0141761	NMDA
M04745_2.00	etv5b	0.0176743	NMDA
M04745_2.00	gabpa	-0.0175108	NMDA
M04746_2.00	elf2a	0.00344279	NMDA
M04746_2.00	elf2b	0.00591847	NMDA
M04746_2.00	elk1	0.0410469	NMDA
M04746_2.00	elk3	0.0534818	NMDA
M04746_2.00	elk4	0.0167461	NMDA
M04746_2.00	erf	0.0400372	NMDA
M04746_2.00	erfl3	0.0766168	NMDA
M04746_2.00	ets2	0.00126147	NMDA
M04746_2.00	etv1	0.0138702	NMDA
M04746_2.00	etv4	0.00157523	NMDA
M04746_2.00	etv5a	0.0496426	NMDA
M04746_2.00	etv5b	0.00981876	NMDA
M04746_2.00	gabpa	0.00264801	NMDA
M04747_2.00	elf2a	-0.00350236	NMDA
M04747_2.00	elf2b	0.017776	NMDA
M04747_2.00	elk1	0.0105292	NMDA
M04747_2.00	elk3	0.0544326	NMDA
M04747_2.00	elk4	0.0119583	NMDA
M04747_2.00	erf	0.0268769	NMDA
M04747_2.00	erfl3	0.0659686	NMDA
M04747_2.00	ets2	0.019459	NMDA
M04747_2.00	etv1	0.027288	NMDA
M04747_2.00	etv4	0.00341923	NMDA
M04747_2.00	etv5a	0.0348662	NMDA
M04747_2.00	etv5b	0.0265593	NMDA
M04747_2.00	gabpa	-0.0136989	NMDA
M04748_2.00	elf2a	-0.000636292	NMDA
M04748_2.00	elf2b	-0.00211641	NMDA
M04749_2.00	elf2a	0	NMDA
M04749_2.00	elf2b	-0.0206986	NMDA
M04750_2.00	elf2a	0.00762967	NMDA
M04750_2.00	elf2b	-0.0182719	NMDA
M04751_2.00	elf2a	0.0117257	NMDA
M04751_2.00	elf2b	-0.0122093	NMDA
M04752_2.00	elf2a	-0.0166777	NMDA
M04752_2.00	elf2b	-0.0336788	NMDA
M04752_2.00	elk1	0.00218354	NMDA
M04752_2.00	elk3	-0.0119406	NMDA
M04752_2.00	elk4	-0.00261986	NMDA
M04752_2.00	erf	-0.0740363	NMDA
M04752_2.00	erfl3	-0.0735941	NMDA
M04752_2.00	ets2	0.00607839	NMDA
M04752_2.00	etv1	0.02333	NMDA
M04752_2.00	etv4	-0.0226718	NMDA
M04752_2.00	etv5a	-0.0101231	NMDA
M04752_2.00	etv5b	-0.0202926	NMDA
M04752_2.00	gabpa	-0.0417981	NMDA
M04753_2.00	elf2a	0.0143881	NMDA
M04753_2.00	elf2b	0.0327209	NMDA
M04753_2.00	elk1	0.0255412	NMDA
M04753_2.00	elk3	0.0626534	NMDA
M04753_2.00	elk4	0.00439074	NMDA
M04753_2.00	erf	0.0659545	NMDA
M04753_2.00	erfl3	0.108055	NMDA
M04753_2.00	ets2	0.00919402	NMDA
M04753_2.00	etv1	0.00228792	NMDA
M04753_2.00	etv4	0.041924	NMDA
M04753_2.00	etv5a	0.066721	NMDA
M04753_2.00	etv5b	0.0246285	NMDA
M04753_2.00	gabpa	0.0169748	NMDA
M04754_2.00	elf2a	-0.00472659	NMDA
M04754_2.00	elf2b	-0.0416256	NMDA
M04754_2.00	elk1	-0.00125891	NMDA
M04754_2.00	elk3	-0.0114048	NMDA
M04754_2.00	elk4	0.0140384	NMDA
M04754_2.00	erf	-0.0890796	NMDA
M04754_2.00	erfl3	-0.0813293	NMDA
M04754_2.00	ets2	0.0104376	NMDA
M04754_2.00	etv1	0.0331115	NMDA
M04754_2.00	etv4	0.000374316	NMDA
M04754_2.00	etv5a	0.00309725	NMDA
M04754_2.00	etv5b	0.012581	NMDA
M04754_2.00	gabpa	-0.024074	NMDA
M04755_2.00	elf2a	0.00550785	NMDA
M04755_2.00	elf2b	0.0199747	NMDA
M04755_2.00	elk1	0.0183049	NMDA
M04755_2.00	elk3	0.0673953	NMDA
M04755_2.00	elk4	0.00147116	NMDA
M04755_2.00	erf	0.0410056	NMDA
M04755_2.00	erfl3	0.0906691	NMDA
M04755_2.00	ets2	0.00315941	NMDA
M04755_2.00	etv1	0.0189469	NMDA
M04755_2.00	etv4	0.0346913	NMDA
M04755_2.00	etv5a	0.0501708	NMDA
M04755_2.00	etv5b	0.0150014	NMDA
M04755_2.00	gabpa	0.00815825	NMDA
M04756_2.00	elf2a	0.0207112	NMDA
M04756_2.00	elf2b	0.0456259	NMDA
M04756_2.00	spi1b	0.017848	NMDA
M04757_2.00	elf2a	0.0158363	NMDA
M04757_2.00	elf2b	0.0477785	NMDA
M04757_2.00	spi1b	0.0103502	NMDA
M04758_2.00	elf2a	-0.00854824	NMDA
M04758_2.00	elf2b	0.0199474	NMDA
M04758_2.00	spi1b	-0.00642634	NMDA
M04759_2.00	elf2a	0.0270867	NMDA
M04759_2.00	elf2b	0.0577847	NMDA
M04759_2.00	spi1b	0.0110379	NMDA
M04760_2.00	elf2a	-0.0122292	NMDA
M04760_2.00	elf2b	0.00904074	NMDA
M04760_2.00	elk1	-0.00286959	NMDA
M04760_2.00	elk3	0.028464	NMDA
M04760_2.00	elk4	-0.00886675	NMDA
M04760_2.00	erf	-0.00683101	NMDA
M04760_2.00	erfl3	0.00797688	NMDA
M04760_2.00	ets2	0.00796155	NMDA
M04760_2.00	etv1	0.00737325	NMDA
M04760_2.00	etv4	0.0150806	NMDA
M04760_2.00	etv5a	0.0138764	NMDA
M04760_2.00	etv5b	-0.00808826	NMDA
M04760_2.00	gabpa	-0.00622407	NMDA
M04761_2.00	elf2a	-0.00560101	NMDA
M04761_2.00	elf2b	-0.0602709	NMDA
M04761_2.00	elk1	-0.0104054	NMDA
M04761_2.00	elk3	-0.0161959	NMDA
M04761_2.00	elk4	-0.00841265	NMDA
M04761_2.00	erf	-0.122478	NMDA
M04761_2.00	erfl3	-0.147809	NMDA
M04761_2.00	ets2	0.0015867	NMDA
M04761_2.00	etv1	0.0451386	NMDA
M04761_2.00	etv4	-0.0346373	NMDA
M04761_2.00	etv5a	-0.0295069	NMDA
M04761_2.00	etv5b	-0.015755	NMDA
M04761_2.00	gabpa	-0.0397856	NMDA
M04762_2.00	elf2a	-0.00612979	NMDA
M04762_2.00	elf2b	-0.05195	NMDA
M04762_2.00	elk1	-0.00470911	NMDA
M04762_2.00	elk3	-0.0166365	NMDA
M04762_2.00	elk4	-0.00259566	NMDA
M04762_2.00	erf	-0.102068	NMDA
M04762_2.00	erfl3	-0.118268	NMDA
M04762_2.00	ets2	0.00736652	NMDA
M04762_2.00	etv1	0.0458387	NMDA
M04762_2.00	etv4	-0.0262163	NMDA
M04762_2.00	etv5a	-0.0204501	NMDA
M04762_2.00	etv5b	-0.0138613	NMDA
M04762_2.00	gabpa	-0.0373452	NMDA
M04763_2.00	elf2a	0.00185034	NMDA
M04763_2.00	elf2b	0.0563953	NMDA
M04763_2.00	elk1	0.025177	NMDA
M04763_2.00	elk3	0.0675725	NMDA
M04763_2.00	elk4	0.0160161	NMDA
M04763_2.00	erf	0.104162	NMDA
M04763_2.00	erfl3	0.144336	NMDA
M04763_2.00	ets2	-0.00572828	NMDA
M04763_2.00	etv1	-0.00356407	NMDA
M04763_2.00	etv4	0.0463658	NMDA
M04763_2.00	etv5a	0.0983332	NMDA
M04763_2.00	etv5b	0.014544	NMDA
M04763_2.00	gabpa	0.0285784	NMDA
M04764_2.00	elf2a	-0.00289471	NMDA
M04764_2.00	elf2b	0.014572	NMDA
M04764_2.00	elk1	0.00457743	NMDA
M04764_2.00	elk3	0.0349552	NMDA
M04764_2.00	elk4	-0.00200588	NMDA
M04764_2.00	erf	0.026566	NMDA
M04764_2.00	erfl3	0.0421488	NMDA
M04764_2.00	ets2	0.0082041	NMDA
M04764_2.00	etv1	0.000618122	NMDA
M04764_2.00	etv4	0.0345845	NMDA
M04764_2.00	etv5a	0.0433251	NMDA
M04764_2.00	etv5b	-0.000777447	NMDA
M04764_2.00	gabpa	-0.000442904	NMDA
M04765_2.00	elf2a	0.00360766	NMDA
M04765_2.00	elf2b	-0.0600188	NMDA
M04765_2.00	elk1	-0.00533167	NMDA
M04765_2.00	elk3	-0.0304241	NMDA
M04765_2.00	elk4	-0.0244443	NMDA
M04765_2.00	erf	-0.120373	NMDA
M04765_2.00	erfl3	-0.15805	NMDA
M04765_2.00	ets2	0.00917074	NMDA
M04765_2.00	etv1	0.0426635	NMDA
M04765_2.00	etv4	-0.0279335	NMDA
M04765_2.00	etv5a	-0.0223393	NMDA
M04765_2.00	etv5b	-0.00555474	NMDA
M04765_2.00	gabpa	-0.0444223	NMDA
M04766_2.00	elf2a	-0.00345645	NMDA
M04766_2.00	elf2b	-0.0439552	NMDA
M04766_2.00	elk1	-0.0111861	NMDA
M04766_2.00	elk3	-0.0177855	NMDA
M04766_2.00	elk4	-0.0192958	NMDA
M04766_2.00	erf	-0.11763	NMDA
M04766_2.00	erfl3	-0.134489	NMDA
M04766_2.00	ets2	0.0111353	NMDA
M04766_2.00	etv1	0.0381202	NMDA
M04766_2.00	etv4	-0.0258514	NMDA
M04766_2.00	etv5a	-0.0202976	NMDA
M04766_2.00	etv5b	-0.016338	NMDA
M04766_2.00	gabpa	-0.0273194	NMDA
M04767_2.00	elf2a	0.0103528	NMDA
M04767_2.00	elf2b	0.0356001	NMDA
M04767_2.00	elk1	0.0162478	NMDA
M04767_2.00	elk3	0.0593931	NMDA
M04767_2.00	elk4	0.00378947	NMDA
M04767_2.00	erf	0.06397	NMDA
M04767_2.00	erfl3	0.105634	NMDA
M04767_2.00	ets2	0.0072099	NMDA
M04767_2.00	etv1	-0.0146141	NMDA
M04767_2.00	etv4	0.0379399	NMDA
M04767_2.00	etv5a	0.0720515	NMDA
M04767_2.00	etv5b	0.00217311	NMDA
M04767_2.00	gabpa	0.0185221	NMDA
M04768_2.00	elf2a	-0.000520257	NMDA
M04768_2.00	elf2b	-0.0107237	NMDA
M04768_2.00	elk1	-0.00655459	NMDA
M04768_2.00	elk3	0.00962338	NMDA
M04768_2.00	elk4	-0.00173906	NMDA
M04768_2.00	erf	-0.0208241	NMDA
M04768_2.00	erfl3	0.00331752	NMDA
M04768_2.00	ets2	0.0178784	NMDA
M04768_2.00	etv1	0.0109155	NMDA
M04768_2.00	etv4	0.0243214	NMDA
M04768_2.00	etv5a	0.0166248	NMDA
M04768_2.00	etv5b	-0.00337628	NMDA
M04768_2.00	gabpa	-0.0188626	NMDA
M04769_2.00	elf2a	0.0146324	NMDA
M04769_2.00	elf2b	0.0229876	NMDA
M04769_2.00	elk1	0.00673426	NMDA
M04769_2.00	elk3	0.0372355	NMDA
M04769_2.00	elk4	0.0120814	NMDA
M04769_2.00	erf	0.0347471	NMDA
M04769_2.00	erfl3	0.0512841	NMDA
M04769_2.00	ets2	0.0050593	NMDA
M04769_2.00	etv1	0.00353796	NMDA
M04769_2.00	etv4	0.0334474	NMDA
M04769_2.00	etv5a	0.0574133	NMDA
M04769_2.00	etv5b	0.012126	NMDA
M04769_2.00	gabpa	-0.00296066	NMDA
M04770_2.00	elf2a	-0.00125033	NMDA
M04770_2.00	elf2b	0.0167046	NMDA
M04770_2.00	elk1	-0.00402997	NMDA
M04770_2.00	elk3	0.0300431	NMDA
M04770_2.00	elk4	0.00351631	NMDA
M04770_2.00	erf	0.0151263	NMDA
M04770_2.00	erfl3	0.0231661	NMDA
M04770_2.00	ets2	-0.00721216	NMDA
M04770_2.00	etv1	-0.00290948	NMDA
M04770_2.00	etv4	0.0263548	NMDA
M04770_2.00	etv5a	0.0302079	NMDA
M04770_2.00	etv5b	0.00338172	NMDA
M04770_2.00	gabpa	-0.00516489	NMDA
M04771_2.00	elf2a	-0.00457586	NMDA
M04771_2.00	elf2b	-0.0476107	NMDA
M04771_2.00	elk1	-0.0306262	NMDA
M04771_2.00	elk3	-0.0174686	NMDA
M04771_2.00	elk4	0.0042204	NMDA
M04771_2.00	erf	-0.107234	NMDA
M04771_2.00	erfl3	-0.129146	NMDA
M04771_2.00	ets2	-0.00870645	NMDA
M04771_2.00	etv1	0.0366289	NMDA
M04771_2.00	etv4	-0.0325746	NMDA
M04771_2.00	etv5a	-0.018249	NMDA
M04771_2.00	etv5b	-0.015954	NMDA
M04771_2.00	gabpa	-0.0369169	NMDA
M04772_2.00	elf2a	0.0256053	NMDA
M04772_2.00	elf2b	0.0643128	NMDA
M04772_2.00	elk1	0.0284643	NMDA
M04772_2.00	elk3	0.0832156	NMDA
M04772_2.00	elk4	0.0182238	NMDA
M04772_2.00	erf	0.153357	NMDA
M04772_2.00	erfl3	0.19359	NMDA
M04772_2.00	ets2	-0.00678691	NMDA
M04772_2.00	etv1	-0.00199928	NMDA
M04772_2.00	etv4	0.0511158	NMDA
M04772_2.00	etv5a	0.089093	NMDA
M04772_2.00	etv5b	0.0382112	NMDA
M04772_2.00	gabpa	0.0411829	NMDA
M04773_2.00	elf2a	0.0051491	NMDA
M04773_2.00	elf2b	-0.0323367	NMDA
M04773_2.00	elk1	-0.00652238	NMDA
M04773_2.00	elk3	-0.0137211	NMDA
M04773_2.00	elk4	-0.0104629	NMDA
M04773_2.00	erf	-0.0747778	NMDA
M04773_2.00	erfl3	-0.0933633	NMDA
M04773_2.00	ets2	0.00776011	NMDA
M04773_2.00	etv1	0.034098	NMDA
M04773_2.00	etv4	-0.0293364	NMDA
M04773_2.00	etv5a	-0.0101836	NMDA
M04773_2.00	etv5b	-0.00538048	NMDA
M04773_2.00	gabpa	-0.0250337	NMDA
M04774_2.00	elf2a	-0.00507225	NMDA
M04774_2.00	elf2b	0.011027	NMDA
M04774_2.00	elk1	0.00296931	NMDA
M04774_2.00	elk3	0.027454	NMDA
M04774_2.00	elk4	-0.00734719	NMDA
M04774_2.00	erf	0.00844188	NMDA
M04774_2.00	erfl3	0.0284286	NMDA
M04774_2.00	ets2	0.00685007	NMDA
M04774_2.00	etv1	-0.00582127	NMDA
M04774_2.00	etv4	0.021478	NMDA
M04774_2.00	etv5a	0.0194128	NMDA
M04774_2.00	etv5b	-0.00211048	NMDA
M04774_2.00	gabpa	-0.00962415	NMDA
M04775_2.00	elf2a	0.00235331	NMDA
M04775_2.00	elf2b	-0.0480816	NMDA
M04775_2.00	elk1	-0.00715931	NMDA
M04775_2.00	elk3	-0.0152108	NMDA
M04775_2.00	elk4	-0.0167682	NMDA
M04775_2.00	erf	-0.0850027	NMDA
M04775_2.00	erfl3	-0.115491	NMDA
M04775_2.00	ets2	0.00632707	NMDA
M04775_2.00	etv1	0.0355006	NMDA
M04775_2.00	etv4	-0.031847	NMDA
M04775_2.00	etv5a	-0.0203999	NMDA
M04775_2.00	etv5b	-0.0190469	NMDA
M04775_2.00	gabpa	-0.0158714	NMDA
M04776_2.00	elf2a	-0.00963854	NMDA
M04776_2.00	elf2b	-0.0478045	NMDA
M04776_2.00	elk1	-0.0248812	NMDA
M04776_2.00	elk3	-0.0162144	NMDA
M04776_2.00	elk4	-0.00206589	NMDA
M04776_2.00	erf	-0.0997846	NMDA
M04776_2.00	erfl3	-0.125627	NMDA
M04776_2.00	ets2	-0.00341641	NMDA
M04776_2.00	etv1	0.0252007	NMDA
M04776_2.00	etv4	-0.027192	NMDA
M04776_2.00	etv5a	-0.008665	NMDA
M04776_2.00	etv5b	-0.0140536	NMDA
M04776_2.00	gabpa	-0.0201406	NMDA
M04777_2.00	elf2a	0.0115683	NMDA
M04777_2.00	elf2b	0.0521368	NMDA
M04777_2.00	elk1	0.0252786	NMDA
M04777_2.00	elk3	0.0737776	NMDA
M04777_2.00	elk4	-0.000583877	NMDA
M04777_2.00	erf	0.109297	NMDA
M04777_2.00	erfl3	0.159397	NMDA
M04777_2.00	ets2	0.00340835	NMDA
M04777_2.00	etv1	-0.0089741	NMDA
M04777_2.00	etv4	0.0400718	NMDA
M04777_2.00	etv5a	0.0919181	NMDA
M04777_2.00	etv5b	0.0299589	NMDA
M04777_2.00	gabpa	0.0325496	NMDA
M04778_2.00	elf2a	-0.00778843	NMDA
M04778_2.00	elf2b	-0.0291967	NMDA
M04778_2.00	elk1	-0.0173899	NMDA
M04778_2.00	elk3	-0.0025184	NMDA
M04778_2.00	elk4	-0.00599429	NMDA
M04778_2.00	erf	-0.06948	NMDA
M04778_2.00	erfl3	-0.0915533	NMDA
M04778_2.00	ets2	-0.00494772	NMDA
M04778_2.00	etv1	0.0170683	NMDA
M04778_2.00	etv4	-0.0236742	NMDA
M04778_2.00	etv5a	0.00284467	NMDA
M04778_2.00	etv5b	0.00761016	NMDA
M04778_2.00	gabpa	-0.010981	NMDA
M04779_2.00	elf2a	0.0192801	NMDA
M04779_2.00	elf2b	-0.0223716	NMDA
M04779_2.00	elk1	0.000988831	NMDA
M04779_2.00	elk3	-0.0143575	NMDA
M04779_2.00	elk4	0.00102011	NMDA
M04779_2.00	erf	-0.0355311	NMDA
M04779_2.00	erfl3	-0.0204395	NMDA
M04779_2.00	ets2	-0.00973592	NMDA
M04779_2.00	etv1	0.0170137	NMDA
M04779_2.00	etv4	-0.0166027	NMDA
M04779_2.00	etv5a	-0.00958016	NMDA
M04779_2.00	etv5b	0.0074986	NMDA
M04779_2.00	gabpa	-0.010076	NMDA
M04780_2.00	elf2a	-0.00976336	NMDA
M04780_2.00	elf2b	-0.0418473	NMDA
M04780_2.00	elk1	-0.0149778	NMDA
M04780_2.00	elk3	-0.00161949	NMDA
M04780_2.00	elk4	-0.00198701	NMDA
M04780_2.00	erf	-0.085537	NMDA
M04780_2.00	erfl3	-0.0706993	NMDA
M04780_2.00	ets2	0.029003	NMDA
M04780_2.00	etv1	0.0299583	NMDA
M04780_2.00	etv4	-0.00660809	NMDA
M04780_2.00	etv5a	-0.0130473	NMDA
M04780_2.00	etv5b	-0.00784492	NMDA
M04780_2.00	gabpa	-0.0179706	NMDA
M04781_2.00	elf2a	-0.00902201	NMDA
M04781_2.00	elf2b	-0.0100455	NMDA
M04781_2.00	elk1	0.00141836	NMDA
M04781_2.00	elk3	-0.0187018	NMDA
M04781_2.00	elk4	-0.0392702	NMDA
M04781_2.00	erf	-0.0499322	NMDA
M04781_2.00	erfl3	-0.0466476	NMDA
M04781_2.00	ets2	0.00938613	NMDA
M04781_2.00	etv1	0.0158601	NMDA
M04781_2.00	etv4	-0.0148009	NMDA
M04781_2.00	etv5a	-0.00255868	NMDA
M04781_2.00	etv5b	-0.0136058	NMDA
M04781_2.00	gabpa	-0.0109825	NMDA
M04782_2.00	elf2a	0.00893128	NMDA
M04782_2.00	elf2b	0.0154989	NMDA
M04782_2.00	elk1	0.00524968	NMDA
M04782_2.00	elk3	0.0416108	NMDA
M04782_2.00	elk4	0.00967982	NMDA
M04782_2.00	erf	0.040635	NMDA
M04782_2.00	erfl3	0.0662606	NMDA
M04782_2.00	ets2	0.0213767	NMDA
M04782_2.00	etv1	-0.00298209	NMDA
M04782_2.00	etv4	0.0393586	NMDA
M04782_2.00	etv5a	0.0625598	NMDA
M04782_2.00	etv5b	0.00885668	NMDA
M04782_2.00	gabpa	0.00101616	NMDA
M04783_2.00	elf2a	0.00308614	NMDA
M04783_2.00	elf2b	-0.00199404	NMDA
M04784_2.00	elf2a	-0.0227654	NMDA
M04784_2.00	elf2b	-0.031747	NMDA
M04785_2.00	elf2a	-0.031084	NMDA
M04785_2.00	elf2b	-0.0266775	NMDA
M04786_2.00	elf2a	-0.0267658	NMDA
M04786_2.00	elf2b	-0.0233319	NMDA
M04787_2.00	elf2a	0.0206291	NMDA
M04787_2.00	elf2b	0.0419677	NMDA
M04788_2.00	elf2a	0.0150616	NMDA
M04788_2.00	elf2b	0.0115831	NMDA
M04789_2.00	elf2a	-0.00821128	NMDA
M04789_2.00	elf2b	-0.0226907	NMDA
M04790_2.00	elf2a	0.0259444	NMDA
M04790_2.00	elf2b	0.0203717	NMDA
M04791_2.00	elf2a	-0.00069833	NMDA
M04791_2.00	elf2b	-0.0265697	NMDA
M04791_2.00	elk1	-0.00616719	NMDA
M04791_2.00	elk3	0.00669603	NMDA
M04791_2.00	elk4	0.00195821	NMDA
M04791_2.00	erf	-0.0464357	NMDA
M04791_2.00	erfl3	-0.0428884	NMDA
M04791_2.00	ets2	0.0177097	NMDA
M04791_2.00	etv1	0.0194063	NMDA
M04791_2.00	etv4	0.0171854	NMDA
M04791_2.00	etv5a	0.00658972	NMDA
M04791_2.00	etv5b	-0.00433432	NMDA
M04791_2.00	gabpa	-0.0300365	NMDA
M04792_2.00	elf2a	0.0110547	NMDA
M04792_2.00	elf2b	0.0233783	NMDA
M04792_2.00	elk1	0.0175111	NMDA
M04792_2.00	elk3	0.0533845	NMDA
M04792_2.00	elk4	0.00874481	NMDA
M04792_2.00	erf	0.0669365	NMDA
M04792_2.00	erfl3	0.0977744	NMDA
M04792_2.00	ets2	0.0044868	NMDA
M04792_2.00	etv1	0.00793851	NMDA
M04792_2.00	etv4	0.0433246	NMDA
M04792_2.00	etv5a	0.0604587	NMDA
M04792_2.00	etv5b	0.0124772	NMDA
M04792_2.00	gabpa	0.00963539	NMDA
M04793_2.00	elf2a	-0.00443985	NMDA
M04793_2.00	elf2b	-0.027918	NMDA
M04793_2.00	elk1	-0.00858001	NMDA
M04793_2.00	elk3	0.00878826	NMDA
M04793_2.00	elk4	-0.00981724	NMDA
M04793_2.00	erf	-0.0505713	NMDA
M04793_2.00	erfl3	-0.0383729	NMDA
M04793_2.00	ets2	0.0169479	NMDA
M04793_2.00	etv1	0.0163693	NMDA
M04793_2.00	etv4	0.00469832	NMDA
M04793_2.00	etv5a	0.00564041	NMDA
M04793_2.00	etv5b	0.00270095	NMDA
M04793_2.00	gabpa	-0.0276845	NMDA
M04794_2.00	elf2a	0.00871068	NMDA
M04794_2.00	elf2b	0.0263243	NMDA
M04794_2.00	elk1	0.000585527	NMDA
M04794_2.00	elk3	0.0407438	NMDA
M04794_2.00	elk4	-0.00759723	NMDA
M04794_2.00	erf	0.0313218	NMDA
M04794_2.00	erfl3	0.0444932	NMDA
M04794_2.00	ets2	0.000979015	NMDA
M04794_2.00	etv1	0.000253635	NMDA
M04794_2.00	etv4	0.0265499	NMDA
M04794_2.00	etv5a	0.0315866	NMDA
M04794_2.00	etv5b	-0.00143601	NMDA
M04794_2.00	gabpa	0.0156305	NMDA
M04795_2.00	elf2a	0.00309135	NMDA
M04795_2.00	elf2b	0.0120924	NMDA
M04795_2.00	elk1	0.0147149	NMDA
M04795_2.00	elk3	0.047467	NMDA
M04795_2.00	elk4	0.00275189	NMDA
M04795_2.00	erf	0.0455305	NMDA
M04795_2.00	erfl3	0.0739404	NMDA
M04795_2.00	ets2	0.0159162	NMDA
M04795_2.00	etv1	0.00549705	NMDA
M04795_2.00	etv4	0.0399082	NMDA
M04795_2.00	etv5a	0.0637277	NMDA
M04795_2.00	etv5b	0.0212263	NMDA
M04795_2.00	gabpa	-0.003247	NMDA
M04796_2.00	elf2a	-0.00745083	NMDA
M04796_2.00	elf2b	-0.0272099	NMDA
M04796_2.00	elk1	-0.0118288	NMDA
M04796_2.00	elk3	0.0117473	NMDA
M04796_2.00	elk4	-0.00932476	NMDA
M04796_2.00	erf	-0.0458358	NMDA
M04796_2.00	erfl3	-0.036278	NMDA
M04796_2.00	ets2	0.0202572	NMDA
M04796_2.00	etv1	0.0176217	NMDA
M04796_2.00	etv4	0.00932801	NMDA
M04796_2.00	etv5a	0.010406	NMDA
M04796_2.00	etv5b	0.00611823	NMDA
M04796_2.00	gabpa	-0.0241391	NMDA
M04797_2.00	elf2a	0.00106173	NMDA
M04797_2.00	elf2b	-0.0360503	NMDA
M04797_2.00	elk1	-0.0229328	NMDA
M04797_2.00	elk3	-0.0264406	NMDA
M04797_2.00	elk4	-0.0215134	NMDA
M04797_2.00	erf	-0.0924578	NMDA
M04797_2.00	erfl3	-0.0946165	NMDA
M04797_2.00	ets2	0.0189659	NMDA
M04797_2.00	etv1	0.0125696	NMDA
M04797_2.00	etv4	-0.0299279	NMDA
M04797_2.00	etv5a	-0.00637835	NMDA
M04797_2.00	etv5b	-0.0359988	NMDA
M04797_2.00	gabpa	-0.0142882	NMDA
M04798_2.00	elf2a	0.00519517	NMDA
M04798_2.00	elf2b	0.00985653	NMDA
M04798_2.00	elk1	0.00460771	NMDA
M04798_2.00	elk3	0.0355044	NMDA
M04798_2.00	elk4	-0.00474717	NMDA
M04798_2.00	erf	0.0307455	NMDA
M04798_2.00	erfl3	0.0450529	NMDA
M04798_2.00	ets2	0.0117642	NMDA
M04798_2.00	etv1	-0.00910445	NMDA
M04798_2.00	etv4	0.0166244	NMDA
M04798_2.00	etv5a	0.0234504	NMDA
M04798_2.00	etv5b	-0.0008437	NMDA
M04798_2.00	gabpa	0.0166383	NMDA
M04799_2.00	elf2a	0.00428376	NMDA
M04799_2.00	elf2b	0.00301966	NMDA
M04799_2.00	elk1	-0.00177326	NMDA
M04799_2.00	elk3	0.0342414	NMDA
M04799_2.00	elk4	-0.00558606	NMDA
M04799_2.00	erf	0.0179554	NMDA
M04799_2.00	erfl3	0.0392301	NMDA
M04799_2.00	ets2	0.0253607	NMDA
M04799_2.00	etv1	0.0154239	NMDA
M04799_2.00	etv4	0.0310554	NMDA
M04799_2.00	etv5a	0.0517245	NMDA
M04799_2.00	etv5b	0.0160136	NMDA
M04799_2.00	gabpa	-0.00767493	NMDA
M04800_2.00	elf2a	-0.0105705	NMDA
M04800_2.00	elf2b	-0.0239474	NMDA
M04800_2.00	elk1	-0.00950155	NMDA
M04800_2.00	elk3	0.00484168	NMDA
M04800_2.00	elk4	-0.00896807	NMDA
M04800_2.00	erf	-0.0741679	NMDA
M04800_2.00	erfl3	-0.06143	NMDA
M04800_2.00	ets2	0.00911369	NMDA
M04800_2.00	etv1	0.0350443	NMDA
M04800_2.00	etv4	-0.00559255	NMDA
M04800_2.00	etv5a	0.0113263	NMDA
M04800_2.00	etv5b	0.00436798	NMDA
M04800_2.00	gabpa	-0.0210093	NMDA
M04801_2.00	elf2a	0.0218428	NMDA
M04801_2.00	elf2b	0.0503929	NMDA
M04801_2.00	elk1	0.011197	NMDA
M04801_2.00	elk3	0.0634406	NMDA
M04801_2.00	elk4	0.00607876	NMDA
M04801_2.00	erf	0.0873786	NMDA
M04801_2.00	erfl3	0.13178	NMDA
M04801_2.00	ets2	-0.00735084	NMDA
M04801_2.00	etv1	-0.015786	NMDA
M04801_2.00	etv4	0.0259223	NMDA
M04801_2.00	etv5a	0.0296278	NMDA
M04801_2.00	etv5b	0.00104001	NMDA
M04801_2.00	gabpa	0.0465155	NMDA
M04802_2.00	elf2a	0.00525354	NMDA
M04802_2.00	elf2b	0.0541756	NMDA
M04802_2.00	elk1	0.0240619	NMDA
M04802_2.00	elk3	0.0781575	NMDA
M04802_2.00	elk4	0.00938279	NMDA
M04802_2.00	erf	0.102456	NMDA
M04802_2.00	erfl3	0.151226	NMDA
M04802_2.00	ets2	0.0131988	NMDA
M04802_2.00	etv1	-0.00575077	NMDA
M04802_2.00	etv4	0.0380425	NMDA
M04802_2.00	etv5a	0.0619954	NMDA
M04802_2.00	etv5b	0.0225891	NMDA
M04802_2.00	gabpa	0.0264245	NMDA
M04803_2.00	spi1b	0.0204291	NMDA
M04804_2.00	spi1b	0.0368437	NMDA
M04805_2.00	spi1b	0.00639671	NMDA
M04806_2.00	spi1b	0.0228851	NMDA
M04809_2.00	FOXK2	0.025116	NMDA
M04809_2.00	foxj2	-0.0304107	NMDA
M04809_2.00	foxj3	-0.00243677	NMDA
M04810_2.00	FOXK2	0.0280123	NMDA
M04810_2.00	foxj2	-0.0202191	NMDA
M04810_2.00	foxj3	0.0105501	NMDA
M04811_2.00	FOXK2	-0.0367758	NMDA
M04811_2.00	foxj3	0.00384103	NMDA
M04811_2.00	foxk2	0.0110824	NMDA
M04811_2.00	foxo1a	0.0428965	NMDA
M04811_2.00	foxo1b	0.0144902	NMDA
M04811_2.00	foxp1a	-0.00799518	NMDA
M04811_2.00	foxp1b	-0.0405051	NMDA
M04811_2.00	foxp2	0.0389219	NMDA
M04811_2.00	foxp4	-0.0466322	NMDA
M04812_2.00	FOXK2	-0.0320315	NMDA
M04812_2.00	foxj3	0.0218379	NMDA
M04812_2.00	foxk2	0.0198102	NMDA
M04812_2.00	foxo1a	0.0576438	NMDA
M04812_2.00	foxo1b	0.026001	NMDA
M04812_2.00	foxp1a	0.00722894	NMDA
M04812_2.00	foxp1b	-0.00937085	NMDA
M04812_2.00	foxp2	0.0632336	NMDA
M04812_2.00	foxp4	-0.0219107	NMDA
M04813_2.00	foxo1a	0.0707615	NMDA
M04813_2.00	foxo1b	0.041003	NMDA
M04813_2.00	foxo3a	-0.0138187	NMDA
M04813_2.00	foxo3b	-0.0147513	NMDA
M04813_2.00	foxo4	0.0169366	NMDA
M04813_2.00	foxp4	0.158887	NMDA
M04814_2.00	foxo1a	-0.00200418	NMDA
M04814_2.00	foxo1b	-0.00759274	NMDA
M04814_2.00	foxo3a	-0.0468423	NMDA
M04814_2.00	foxo3b	-0.0885411	NMDA
M04814_2.00	foxo4	0.0299341	NMDA
M04814_2.00	foxp4	0.173899	NMDA
M04825_2.00	FOXK2	-0.0539744	NMDA
M04825_2.00	foxj3	-0.0263287	NMDA
M04825_2.00	foxk1	-0.0141094	NMDA
M04825_2.00	foxk2	0.0258736	NMDA
M04826_2.00	FOXK2	-0.0340141	NMDA
M04826_2.00	foxj3	-0.0546438	NMDA
M04826_2.00	foxk1	-0.00597391	NMDA
M04826_2.00	foxk2	0.0111997	NMDA
M04827_2.00	FOXK2	-0.0431214	NMDA
M04827_2.00	foxd1	0.00599535	NMDA
M04827_2.00	foxg1a	-0.0285413	NMDA
M04827_2.00	foxg1b	0.0135759	NMDA
M04827_2.00	foxg1d	0.0149173	NMDA
M04827_2.00	foxj3	-0.00849429	NMDA
M04827_2.00	foxk1	0.00784709	NMDA
M04827_2.00	foxk2	0.0391296	NMDA
M04828_2.00	FOXK2	-0.0367101	NMDA
M04828_2.00	foxd1	0.00672551	NMDA
M04828_2.00	foxg1a	-0.0133374	NMDA
M04828_2.00	foxg1b	0.0136526	NMDA
M04828_2.00	foxg1d	0.0238783	NMDA
M04828_2.00	foxj3	-0.00688506	NMDA
M04828_2.00	foxk1	-0.000593336	NMDA
M04828_2.00	foxk2	0.0322342	NMDA
M04829_2.00	FOXK2	-0.0454838	NMDA
M04829_2.00	foxd1	-0.0155108	NMDA
M04829_2.00	foxg1a	-0.0212961	NMDA
M04829_2.00	foxg1b	-0.0258345	NMDA
M04829_2.00	foxg1d	0.0180959	NMDA
M04829_2.00	foxj3	0.000306998	NMDA
M04829_2.00	foxk1	-0.00595796	NMDA
M04829_2.00	foxk2	0.0150487	NMDA
M04830_2.00	FOXK2	-0.00608469	NMDA
M04830_2.00	foxd1	0.0336467	NMDA
M04830_2.00	foxg1a	-0.00923461	NMDA
M04830_2.00	foxg1b	0.00167153	NMDA
M04830_2.00	foxg1d	0.0270079	NMDA
M04830_2.00	foxj3	0.0509297	NMDA
M04830_2.00	foxk1	-0.00519154	NMDA
M04830_2.00	foxk2	0.0193944	NMDA
M04835_2.00	ches1	0.0373776	NMDA
M04835_2.00	foxn2b	0.033727	NMDA
M04835_2.00	foxn3	0.0943746	NMDA
M04836_2.00	ches1	-0.0393242	NMDA
M04836_2.00	foxn2b	-0.0312304	NMDA
M04836_2.00	foxn3	-0.00140751	NMDA
M04839_2.00	FOXK2	-0.00297409	NMDA
M04839_2.00	foxd1	0.0333918	NMDA
M04839_2.00	foxg1a	0.0122924	NMDA
M04839_2.00	foxg1b	-0.0584604	NMDA
M04839_2.00	foxg1d	0.0295762	NMDA
M04839_2.00	foxj3	0.0236919	NMDA
M04839_2.00	foxp1a	0.0122494	NMDA
M04840_2.00	FOXK2	-0.043985	NMDA
M04840_2.00	foxd1	0.0275945	NMDA
M04840_2.00	foxg1a	-0.0139147	NMDA
M04840_2.00	foxg1b	-0.0142587	NMDA
M04840_2.00	foxg1d	0.0159654	NMDA
M04840_2.00	foxj3	-0.0738726	NMDA
M04840_2.00	foxp1a	-0.0358812	NMDA
M04841_2.00	FOXK2	-0.0510726	NMDA
M04841_2.00	foxd1	0.017789	NMDA
M04841_2.00	foxg1a	-0.0164294	NMDA
M04841_2.00	foxg1b	-0.00927981	NMDA
M04841_2.00	foxg1d	0.0271211	NMDA
M04841_2.00	foxj3	0.000623519	NMDA
M04841_2.00	foxp1a	0.0455224	NMDA
M04841_2.00	foxp1b	-0.0411866	NMDA
M04842_2.00	FOXK2	-0.0835143	NMDA
M04842_2.00	foxd1	0.0179043	NMDA
M04842_2.00	foxg1a	-0.00199884	NMDA
M04842_2.00	foxg1b	-0.014641	NMDA
M04842_2.00	foxg1d	0.0242352	NMDA
M04842_2.00	foxj3	0.00573744	NMDA
M04842_2.00	foxp1a	0.0299497	NMDA
M04842_2.00	foxp1b	-0.0483201	NMDA
M04843_2.00	FOXK2	-0.0442873	NMDA
M04843_2.00	foxd1	0.00422888	NMDA
M04843_2.00	foxg1a	-0.028324	NMDA
M04843_2.00	foxg1b	0.00922948	NMDA
M04843_2.00	foxg1d	0.0174876	NMDA
M04843_2.00	foxj3	-0.0215995	NMDA
M04843_2.00	foxp1a	-0.0125226	NMDA
M04843_2.00	foxp1b	-0.104573	NMDA
M04844_2.00	FOXK2	-0.0726899	NMDA
M04844_2.00	foxd1	0.0129008	NMDA
M04844_2.00	foxg1a	-0.00434347	NMDA
M04844_2.00	foxg1b	-0.0172874	NMDA
M04844_2.00	foxg1d	0.0312746	NMDA
M04844_2.00	foxj3	0.00311171	NMDA
M04844_2.00	foxp1a	0.0436501	NMDA
M04844_2.00	foxp1b	-0.0238058	NMDA
M04845_2.00	foxd1	0.00438859	NMDA
M04845_2.00	foxg1a	-0.0135666	NMDA
M04845_2.00	foxg1b	-0.0102476	NMDA
M04845_2.00	foxg1d	0.0222813	NMDA
M04846_2.00	foxd1	0.0327604	NMDA
M04846_2.00	foxg1a	-0.013826	NMDA
M04846_2.00	foxg1b	-0.010289	NMDA
M04846_2.00	foxg1d	0.0226239	NMDA
M04847_2.00	foxd1	-4.74859e-05	NMDA
M04847_2.00	foxg1a	-0.00525295	NMDA
M04847_2.00	foxg1b	-0.00756753	NMDA
M04847_2.00	foxg1d	0.00277929	NMDA
M04848_2.00	foxd1	0.00629816	NMDA
M04848_2.00	foxg1a	0.00439673	NMDA
M04848_2.00	foxg1b	0.0018404	NMDA
M04848_2.00	foxg1d	0.0142443	NMDA
M04849_2.00	foxo1a	-0.170899	NMDA
M04849_2.00	foxo1b	-0.0573936	NMDA
M04849_2.00	foxo3a	0.00779006	NMDA
M04849_2.00	foxo4	0.0936284	NMDA
M04850_2.00	foxo1a	-0.118611	NMDA
M04850_2.00	foxo1b	-0.0110295	NMDA
M04850_2.00	foxo3a	0.0112941	NMDA
M04850_2.00	foxo4	0.0526075	NMDA
M04851_2.00	foxd1	0.0162949	NMDA
M04851_2.00	foxg1a	-0.00473064	NMDA
M04851_2.00	foxg1b	-0.00929201	NMDA
M04851_2.00	foxg1d	0.014725	NMDA
M04851_2.00	foxj3	-0.0330241	NMDA
M04852_2.00	foxd1	0.0130909	NMDA
M04852_2.00	foxg1a	-0.0337892	NMDA
M04852_2.00	foxg1b	0.00742819	NMDA
M04852_2.00	foxg1d	0.00152908	NMDA
M04852_2.00	foxj3	0.0155077	NMDA
M04853_2.00	foxd1	0.00221497	NMDA
M04853_2.00	foxg1a	-0.00383177	NMDA
M04853_2.00	foxg1b	-0.0294199	NMDA
M04853_2.00	foxg1d	0.00467484	NMDA
M04853_2.00	foxj3	0.00350309	NMDA
M04854_2.00	foxd1	-0.00441624	NMDA
M04854_2.00	foxg1a	0.00257868	NMDA
M04854_2.00	foxg1b	0.0006899	NMDA
M04854_2.00	foxg1d	-0.0156178	NMDA
M04854_2.00	foxj3	-0.0283258	NMDA
M04855_2.00	foxd1	0.0114865	NMDA
M04855_2.00	foxg1a	-0.0145552	NMDA
M04855_2.00	foxg1b	0.00369352	NMDA
M04855_2.00	foxg1d	0.0185466	NMDA
M04855_2.00	foxj3	-0.023736	NMDA
M04856_2.00	foxd1	0.0104714	NMDA
M04856_2.00	foxg1a	-0.011806	NMDA
M04856_2.00	foxg1b	-0.00583693	NMDA
M04856_2.00	foxg1d	0.0144129	NMDA
M04856_2.00	foxj3	-0.0216628	NMDA
M04859_2.00	FOXK2	-0.0684885	NMDA
M04859_2.00	foxd1	0.00667255	NMDA
M04859_2.00	foxg1a	-0.014161	NMDA
M04859_2.00	foxg1b	0.000305945	NMDA
M04859_2.00	foxg1d	0.0104613	NMDA
M04859_2.00	foxj1a	-0.0767127	NMDA
M04859_2.00	foxj2	-0.00644675	NMDA
M04859_2.00	foxj3	-0.0666825	NMDA
M04859_2.00	foxk1	-0.00561191	NMDA
M04859_2.00	foxk2	0.025482	NMDA
M04859_2.00	foxp1a	-0.0432422	NMDA
M04859_2.00	foxp1b	-0.124452	NMDA
M04860_2.00	FOXK2	-0.0576016	NMDA
M04860_2.00	foxd1	-0.00609178	NMDA
M04860_2.00	foxg1a	-0.00389112	NMDA
M04860_2.00	foxg1b	-0.00369491	NMDA
M04860_2.00	foxg1d	0.0113768	NMDA
M04860_2.00	foxj1a	-0.0811351	NMDA
M04860_2.00	foxj2	-0.0215205	NMDA
M04860_2.00	foxj3	-0.0765822	NMDA
M04860_2.00	foxk1	0.000220245	NMDA
M04860_2.00	foxk2	0.0117332	NMDA
M04860_2.00	foxp1a	-0.049721	NMDA
M04860_2.00	foxp1b	-0.135121	NMDA
M04885_2.00	tfcp2	0.00596119	NMDA
M04885_2.00	ubp1	-0.00748197	NMDA
M04886_2.00	tfcp2	0.00952016	NMDA
M04886_2.00	ubp1	-0.00436045	NMDA
M04893_2.00	tfcp2	0.00150904	NMDA
M04893_2.00	ubp1	-0.0237243	NMDA
M04894_2.00	tfcp2	0.0235741	NMDA
M04894_2.00	ubp1	-0.0125889	NMDA
M04895_2.00	alx1	-0.00481261	NMDA
M04895_2.00	barhl2	-0.0220281	NMDA
M04895_2.00	gbx2	-0.00281365	NMDA
M04895_2.00	lhx1a	-0.0132199	NMDA
M04895_2.00	lhx2b	0.117518	NMDA
M04895_2.00	lhx4	0.0101148	NMDA
M04895_2.00	lhx9	0.133326	NMDA
M04895_2.00	lmx1a	0.0110168	NMDA
M04895_2.00	lmx1al	0.0174573	NMDA
M04895_2.00	lmx1bb	-0.0180401	NMDA
M04895_2.00	rx1	0.084544	NMDA
M04895_2.00	rx2	0.0370657	NMDA
M04895_2.00	rx3	-0.0463984	NMDA
M04895_2.00	vax1	-0.00276308	NMDA
M04895_2.00	vax2	0.00846308	NMDA
M04895_2.00	vsx1	-0.0867136	NMDA
M04896_2.00	alx1	-0.00481261	NMDA
M04896_2.00	barhl2	-0.0220281	NMDA
M04896_2.00	gbx2	-0.00281365	NMDA
M04896_2.00	lhx1a	-0.0132199	NMDA
M04896_2.00	lhx2b	0.117518	NMDA
M04896_2.00	lhx4	0.0101148	NMDA
M04896_2.00	lhx9	0.133326	NMDA
M04896_2.00	lmx1a	0.0110168	NMDA
M04896_2.00	lmx1al	0.0174573	NMDA
M04896_2.00	lmx1bb	-0.0180401	NMDA
M04896_2.00	rx1	0.084544	NMDA
M04896_2.00	rx2	0.0370657	NMDA
M04896_2.00	rx3	-0.0463984	NMDA
M04896_2.00	vax1	-0.00276308	NMDA
M04896_2.00	vax2	0.00846308	NMDA
M04896_2.00	vsx1	-0.0867136	NMDA
M04897_2.00	hoxc10a	-0.0106999	NMDA
M04898_2.00	hoxc10a	-0.0219701	NMDA
M04899_2.00	hoxc10a	-0.0111404	NMDA
M04900_2.00	hoxc10a	-0.0181187	NMDA
M04901_2.00	alx1	0.0109116	NMDA
M04901_2.00	barhl2	0.073618	NMDA
M04901_2.00	gbx2	-0.0145513	NMDA
M04901_2.00	hmx1	-0.00515417	NMDA
M04901_2.00	hmx4	-0.0450508	NMDA
M04901_2.00	lhx1a	0.0111636	NMDA
M04901_2.00	rx1	-0.0258217	NMDA
M04901_2.00	rx2	-0.0684646	NMDA
M04901_2.00	rx3	-0.013224	NMDA
M04901_2.00	vax1	-0.0251635	NMDA
M04901_2.00	vax2	-0.0270208	NMDA
M04901_2.00	vsx1	0.0406804	NMDA
M04902_2.00	alx1	0.00325384	NMDA
M04902_2.00	barhl2	-0.033885	NMDA
M04902_2.00	gbx2	0.0133241	NMDA
M04902_2.00	hmx1	0.00423339	NMDA
M04902_2.00	hmx4	0.0453319	NMDA
M04902_2.00	lhx1a	-0.0169307	NMDA
M04902_2.00	rx1	0.0543513	NMDA
M04902_2.00	rx2	0.0429422	NMDA
M04902_2.00	rx3	-0.0215461	NMDA
M04902_2.00	vax1	-0.000337448	NMDA
M04902_2.00	vax2	-0.00667853	NMDA
M04902_2.00	vsx1	-0.038341	NMDA
M04903_2.00	alx1	0.015127	NMDA
M04903_2.00	barhl2	0.0140208	NMDA
M04903_2.00	gbx2	0.0128483	NMDA
M04903_2.00	hmx1	0.00758252	NMDA
M04903_2.00	hmx4	-0.0209758	NMDA
M04903_2.00	lhx1a	-0.0261959	NMDA
M04903_2.00	rx1	0.000998597	NMDA
M04903_2.00	rx2	-0.0183552	NMDA
M04903_2.00	rx3	-0.0302133	NMDA
M04903_2.00	vax1	-0.00523258	NMDA
M04903_2.00	vax2	-0.0158445	NMDA
M04903_2.00	vsx1	0.000711143	NMDA
M04904_2.00	alx1	0.0055085	NMDA
M04904_2.00	barhl2	-0.0576852	NMDA
M04904_2.00	gbx2	0.00309105	NMDA
M04904_2.00	hmx1	-0.00709676	NMDA
M04904_2.00	hmx4	0.0313457	NMDA
M04904_2.00	lhx1a	-0.0337931	NMDA
M04904_2.00	rx1	0.0752311	NMDA
M04904_2.00	rx2	0.0398317	NMDA
M04904_2.00	rx3	-0.0302929	NMDA
M04904_2.00	vax1	-0.0260546	NMDA
M04904_2.00	vax2	0.00025369	NMDA
M04904_2.00	vsx1	-0.0842452	NMDA
M04905_2.00	barhl2	0.0102859	NMDA
M04905_2.00	gbx2	0.0367274	NMDA
M04905_2.00	hmx4	0.167748	NMDA
M04905_2.00	lhx1a	0.00652986	NMDA
M04905_2.00	vax1	0.0296224	NMDA
M04905_2.00	vax2	0.107229	NMDA
M04906_2.00	barhl2	0.0195535	NMDA
M04906_2.00	gbx2	-0.0100329	NMDA
M04906_2.00	hmx4	-0.0321961	NMDA
M04906_2.00	lhx1a	0.0298835	NMDA
M04906_2.00	vax1	-0.0290256	NMDA
M04906_2.00	vax2	-0.0564345	NMDA
M04907_2.00	barhl2	0.0102859	NMDA
M04907_2.00	gbx2	0.0367274	NMDA
M04907_2.00	hmx4	0.167748	NMDA
M04907_2.00	lhx1a	0.00652986	NMDA
M04907_2.00	vax1	0.0296224	NMDA
M04907_2.00	vax2	0.107229	NMDA
M04908_2.00	isl1	-0.0302515	NMDA
M04908_2.00	isl2a	0.0746744	NMDA
M04908_2.00	isl2b	-0.0390858	NMDA
M04908_2.00	vsx1	0.00853907	NMDA
M04909_2.00	isl1	-0.0302515	NMDA
M04909_2.00	isl2a	0.0746744	NMDA
M04909_2.00	isl2b	-0.0390858	NMDA
M04909_2.00	vsx1	0.00853907	NMDA
M04910_2.00	isl1	-0.0302515	NMDA
M04910_2.00	isl2a	0.0746744	NMDA
M04910_2.00	isl2b	-0.0390858	NMDA
M04910_2.00	vsx1	0.00853907	NMDA
M04911_2.00	isl1	0.0561394	NMDA
M04911_2.00	isl2a	0.178284	NMDA
M04911_2.00	isl2b	0.0728322	NMDA
M04911_2.00	vsx1	-0.00467721	NMDA
M04912_2.00	hoxc10a	-0.0321776	NMDA
M04913_2.00	hoxc10a	-0.0321776	NMDA
M04914_2.00	hoxc10a	-0.0165863	NMDA
M04915_2.00	alx1	-0.0154564	NMDA
M04915_2.00	barhl2	0.0618868	NMDA
M04915_2.00	gbx2	0.00128349	NMDA
M04915_2.00	rx1	-0.0336888	NMDA
M04915_2.00	rx2	-0.0291318	NMDA
M04915_2.00	rx3	-0.0355813	NMDA
M04915_2.00	vax1	-0.00832477	NMDA
M04915_2.00	vax2	-0.00261577	NMDA
M04915_2.00	vsx1	-0.0156065	NMDA
M04916_2.00	alx1	-0.0174572	NMDA
M04916_2.00	barhl2	0.089155	NMDA
M04916_2.00	gbx2	0.0103969	NMDA
M04916_2.00	rx1	-0.0452273	NMDA
M04916_2.00	rx2	-0.0332089	NMDA
M04916_2.00	rx3	-0.0353066	NMDA
M04916_2.00	vax1	-0.00968095	NMDA
M04916_2.00	vax2	-0.0216445	NMDA
M04916_2.00	vsx1	-0.00731524	NMDA
M04917_2.00	alx1	-0.00481261	NMDA
M04917_2.00	gbx2	-0.00281365	NMDA
M04917_2.00	lhx1a	-0.0132199	NMDA
M04917_2.00	lhx2b	0.117518	NMDA
M04917_2.00	lhx4	0.0101148	NMDA
M04917_2.00	lhx9	0.133326	NMDA
M04917_2.00	lmx1a	0.0110168	NMDA
M04917_2.00	lmx1al	0.0174573	NMDA
M04917_2.00	lmx1bb	-0.0180401	NMDA
M04917_2.00	rx1	0.084544	NMDA
M04917_2.00	rx2	0.0370657	NMDA
M04917_2.00	rx3	-0.0463984	NMDA
M04917_2.00	vax1	-0.00276308	NMDA
M04917_2.00	vax2	0.00846308	NMDA
M04917_2.00	vsx1	-0.0867136	NMDA
M04918_2.00	alx1	-0.00481261	NMDA
M04918_2.00	gbx2	-0.00281365	NMDA
M04918_2.00	lhx1a	-0.0132199	NMDA
M04918_2.00	lhx2b	0.117518	NMDA
M04918_2.00	lhx4	0.0101148	NMDA
M04918_2.00	lhx9	0.133326	NMDA
M04918_2.00	lmx1a	0.0110168	NMDA
M04918_2.00	lmx1al	0.0174573	NMDA
M04918_2.00	lmx1bb	-0.0180401	NMDA
M04918_2.00	rx1	0.084544	NMDA
M04918_2.00	rx2	0.0370657	NMDA
M04918_2.00	rx3	-0.0463984	NMDA
M04918_2.00	vax1	-0.00276308	NMDA
M04918_2.00	vax2	0.00846308	NMDA
M04918_2.00	vsx1	-0.0867136	NMDA
M04919_2.00	alx1	0.0109116	NMDA
M04919_2.00	gbx2	-0.0145513	NMDA
M04919_2.00	lhx1a	0.0111636	NMDA
M04919_2.00	lhx2b	-0.0535792	NMDA
M04919_2.00	lhx4	0.00989261	NMDA
M04919_2.00	lhx9	-0.0154329	NMDA
M04919_2.00	lmx1a	-0.00645142	NMDA
M04919_2.00	lmx1al	-0.0262114	NMDA
M04919_2.00	lmx1bb	-0.00278041	NMDA
M04919_2.00	rx1	-0.0258217	NMDA
M04919_2.00	rx2	-0.0684646	NMDA
M04919_2.00	rx3	-0.013224	NMDA
M04919_2.00	vax1	-0.0251635	NMDA
M04919_2.00	vax2	-0.0270208	NMDA
M04919_2.00	vsx1	0.0406804	NMDA
M04920_2.00	crx	0.496556	NMDA
M04920_2.00	dmbx1a	-0.0197441	NMDA
M04920_2.00	otx5	0.393375	NMDA
M04920_2.00	zgc:101100	0.0490534	NMDA
M04921_2.00	crx	0.522719	NMDA
M04921_2.00	dmbx1a	-0.0228678	NMDA
M04921_2.00	otx5	0.405138	NMDA
M04921_2.00	zgc:101100	0.0431606	NMDA
M04922_2.00	alx1	0.0148613	NMDA
M04922_2.00	barhl2	0.0102859	NMDA
M04922_2.00	gbx2	0.0367274	NMDA
M04922_2.00	hmx4	0.167748	NMDA
M04922_2.00	lhx1a	0.00652986	NMDA
M04922_2.00	vax1	0.0296224	NMDA
M04922_2.00	vax2	0.107229	NMDA
M04922_2.00	vsx1	-0.0222135	NMDA
M04923_2.00	alx1	0.0109116	NMDA
M04923_2.00	barhl2	0.073618	NMDA
M04923_2.00	gbx2	-0.0145513	NMDA
M04923_2.00	hmx4	-0.0450508	NMDA
M04923_2.00	lhx1a	0.0111636	NMDA
M04923_2.00	vax1	-0.0251635	NMDA
M04923_2.00	vax2	-0.0270208	NMDA
M04923_2.00	vsx1	0.0406804	NMDA
M04924_2.00	alx1	-0.00435962	NMDA
M04924_2.00	barhl2	-0.0101767	NMDA
M04924_2.00	gbx2	0.0387465	NMDA
M04924_2.00	hmx4	0.111871	NMDA
M04924_2.00	lhx1a	-0.00155879	NMDA
M04924_2.00	vax1	0.000767625	NMDA
M04924_2.00	vax2	0.036796	NMDA
M04924_2.00	vsx1	-0.00996249	NMDA
M04925_2.00	alx1	-0.00435962	NMDA
M04925_2.00	barhl2	-0.0101767	NMDA
M04925_2.00	gbx2	0.0387465	NMDA
M04925_2.00	hmx4	0.111871	NMDA
M04925_2.00	lhx1a	-0.00155879	NMDA
M04925_2.00	vax1	0.000767625	NMDA
M04925_2.00	vax2	0.036796	NMDA
M04925_2.00	vsx1	-0.00996249	NMDA
M04926_2.00	alx1	0.0109116	NMDA
M04926_2.00	barhl2	0.073618	NMDA
M04926_2.00	gbx2	-0.0145513	NMDA
M04926_2.00	hmx4	-0.0450508	NMDA
M04926_2.00	lhx1a	0.0111636	NMDA
M04926_2.00	vax1	-0.0251635	NMDA
M04926_2.00	vax2	-0.0270208	NMDA
M04926_2.00	vsx1	0.0406804	NMDA
M04927_2.00	alx1	-0.00435962	NMDA
M04927_2.00	barhl2	-0.0101767	NMDA
M04927_2.00	gbx2	0.0387465	NMDA
M04927_2.00	hmx4	0.111871	NMDA
M04927_2.00	lhx1a	-0.00155879	NMDA
M04927_2.00	vax1	0.000767625	NMDA
M04927_2.00	vax2	0.036796	NMDA
M04927_2.00	vsx1	-0.00996249	NMDA
M04928_2.00	crx	0.512588	NMDA
M04928_2.00	dmbx1a	-0.01816	NMDA
M04928_2.00	otx5	0.403552	NMDA
M04928_2.00	zgc:101100	0.0501444	NMDA
M04929_2.00	crx	0.486274	NMDA
M04929_2.00	dmbx1a	-0.0192	NMDA
M04929_2.00	otx5	0.379727	NMDA
M04929_2.00	zgc:101100	0.0387251	NMDA
M04930_2.00	crx	0.512588	NMDA
M04930_2.00	dmbx1a	-0.01816	NMDA
M04930_2.00	otx5	0.403552	NMDA
M04930_2.00	zgc:101100	0.0501444	NMDA
M04931_2.00	crx	0.512588	NMDA
M04931_2.00	dmbx1a	-0.01816	NMDA
M04931_2.00	otx5	0.403552	NMDA
M04931_2.00	zgc:101100	0.0501444	NMDA
M04932_2.00	hoxc10a	-0.0305043	NMDA
M04933_2.00	hoxc10a	0.0129641	NMDA
M04934_2.00	hoxc10a	-0.0384893	NMDA
M04935_2.00	hoxc10a	0.00252863	NMDA
M04936_2.00	alx1	-0.00163227	NMDA
M04936_2.00	lhx1a	-0.0275592	NMDA
M04936_2.00	lhx2b	0.140814	NMDA
M04936_2.00	lhx4	-0.0909435	NMDA
M04936_2.00	lhx9	0.117825	NMDA
M04936_2.00	rx1	0.0890892	NMDA
M04936_2.00	rx2	-0.00222548	NMDA
M04936_2.00	rx3	-0.026386	NMDA
M04936_2.00	vsx1	-0.021243	NMDA
M04937_2.00	alx1	-0.0117384	NMDA
M04937_2.00	lhx1a	0.016444	NMDA
M04937_2.00	lhx2b	0.0712396	NMDA
M04937_2.00	lhx4	-0.0587533	NMDA
M04937_2.00	lhx9	0.0310105	NMDA
M04937_2.00	rx1	0.0279965	NMDA
M04937_2.00	rx2	-0.00766109	NMDA
M04937_2.00	rx3	-0.00343441	NMDA
M04937_2.00	vsx1	-0.0228449	NMDA
M04938_2.00	alx1	-0.00163227	NMDA
M04938_2.00	lhx1a	-0.0275592	NMDA
M04938_2.00	lhx2b	0.140814	NMDA
M04938_2.00	lhx4	-0.0909435	NMDA
M04938_2.00	lhx9	0.117825	NMDA
M04938_2.00	rx1	0.0890892	NMDA
M04938_2.00	rx2	-0.00222548	NMDA
M04938_2.00	rx3	-0.026386	NMDA
M04938_2.00	vsx1	-0.021243	NMDA
M04941_2.00	lhx9	0.127329	NMDA
M04941_2.00	lmx1a	0.00700815	NMDA
M04941_2.00	pax6a	-0.0520785	NMDA
M04942_2.00	lhx9	0.159238	NMDA
M04942_2.00	lmx1a	-0.0386756	NMDA
M04942_2.00	pax6a	0.238434	NMDA
M04943_2.00	lhx9	0.127329	NMDA
M04943_2.00	lmx1a	0.00700815	NMDA
M04943_2.00	pax6a	-0.0520785	NMDA
M04944_2.00	lhx9	0.133326	NMDA
M04944_2.00	lmx1a	0.0110168	NMDA
M04944_2.00	pax6a	0.0106648	NMDA
M04945_2.00	lhx9	0.133326	NMDA
M04945_2.00	lmx1a	0.0110168	NMDA
M04945_2.00	pax6a	0.0106648	NMDA
M04946_2.00	lhx9	0.15713	NMDA
M04946_2.00	lmx1a	-0.0460434	NMDA
M04946_2.00	pax6a	0.246041	NMDA
M04949_2.00	crx	0.453937	NMDA
M04949_2.00	dmbx1a	-0.0215773	NMDA
M04949_2.00	otx5	0.358009	NMDA
M04949_2.00	zgc:101100	0.0295335	NMDA
M04950_2.00	crx	0.525391	NMDA
M04950_2.00	dmbx1a	-0.0184375	NMDA
M04950_2.00	otx5	0.402953	NMDA
M04950_2.00	zgc:101100	0.0436194	NMDA
M04951_2.00	pknox1.2	0.0226108	NMDA
M04952_2.00	pknox1.2	0.0169921	NMDA
M04953_2.00	alx1	0.0251681	NMDA
M04953_2.00	barhl2	-0.00412488	NMDA
M04953_2.00	gbx2	0.0180624	NMDA
M04953_2.00	hmx4	0.116046	NMDA
M04953_2.00	lhx1a	0.0191028	NMDA
M04953_2.00	vax1	0.0237637	NMDA
M04953_2.00	vax2	0.0943308	NMDA
M04954_2.00	alx1	0.00421389	NMDA
M04954_2.00	barhl2	0.0195535	NMDA
M04954_2.00	gbx2	-0.0100329	NMDA
M04954_2.00	hmx4	-0.0321961	NMDA
M04954_2.00	lhx1a	0.0298835	NMDA
M04954_2.00	vax1	-0.0290256	NMDA
M04954_2.00	vax2	-0.0564345	NMDA
M04955_2.00	alx1	-0.00435962	NMDA
M04955_2.00	barhl2	-0.0101767	NMDA
M04955_2.00	gbx2	0.0387465	NMDA
M04955_2.00	hmx4	0.111871	NMDA
M04955_2.00	lhx1a	-0.00155879	NMDA
M04955_2.00	vax1	0.000767625	NMDA
M04955_2.00	vax2	0.036796	NMDA
M04956_2.00	alx1	-0.00435962	NMDA
M04956_2.00	barhl2	-0.0101767	NMDA
M04956_2.00	gbx2	0.0387465	NMDA
M04956_2.00	hmx4	0.111871	NMDA
M04956_2.00	lhx1a	-0.00155879	NMDA
M04956_2.00	vax1	0.000767625	NMDA
M04956_2.00	vax2	0.036796	NMDA
M04957_2.00	alx1	0.00421389	NMDA
M04957_2.00	barhl2	0.0195535	NMDA
M04957_2.00	gbx2	-0.0100329	NMDA
M04957_2.00	hmx4	-0.0321961	NMDA
M04957_2.00	lhx1a	0.0298835	NMDA
M04957_2.00	vax1	-0.0290256	NMDA
M04957_2.00	vax2	-0.0564345	NMDA
M04958_2.00	alx1	0.0251681	NMDA
M04958_2.00	barhl2	-0.00412488	NMDA
M04958_2.00	gbx2	0.0180624	NMDA
M04958_2.00	hmx4	0.116046	NMDA
M04958_2.00	lhx1a	0.0191028	NMDA
M04958_2.00	vax1	0.0237637	NMDA
M04958_2.00	vax2	0.0943308	NMDA
M04959_2.00	gbx2	0.0133241	NMDA
M04959_2.00	vax1	-0.000337448	NMDA
M04959_2.00	vax2	-0.00667853	NMDA
M04960_2.00	gbx2	0.0133241	NMDA
M04960_2.00	vax1	-0.000337448	NMDA
M04960_2.00	vax2	-0.00667853	NMDA
M04961_2.00	gbx2	-0.0145513	NMDA
M04961_2.00	vax1	-0.0251635	NMDA
M04961_2.00	vax2	-0.0270208	NMDA
M04962_2.00	alx1	0.0055085	NMDA
M04962_2.00	barhl2	-0.0576852	NMDA
M04962_2.00	gbx2	0.00309105	NMDA
M04962_2.00	lhx1a	-0.0337931	NMDA
M04962_2.00	lhx4	0.0366128	NMDA
M04962_2.00	rx1	0.0752311	NMDA
M04962_2.00	rx2	0.0398317	NMDA
M04962_2.00	rx3	-0.0302929	NMDA
M04962_2.00	vax1	-0.0260546	NMDA
M04962_2.00	vax2	0.00025369	NMDA
M04962_2.00	vsx1	-0.0842452	NMDA
M04963_2.00	alx1	0.0055085	NMDA
M04963_2.00	barhl2	-0.0576852	NMDA
M04963_2.00	gbx2	0.00309105	NMDA
M04963_2.00	lhx1a	-0.0337931	NMDA
M04963_2.00	lhx4	0.0366128	NMDA
M04963_2.00	rx1	0.0752311	NMDA
M04963_2.00	rx2	0.0398317	NMDA
M04963_2.00	rx3	-0.0302929	NMDA
M04963_2.00	vax1	-0.0260546	NMDA
M04963_2.00	vax2	0.00025369	NMDA
M04963_2.00	vsx1	-0.0842452	NMDA
M04964_2.00	alx1	0.0109116	NMDA
M04964_2.00	barhl2	0.073618	NMDA
M04964_2.00	gbx2	-0.0145513	NMDA
M04964_2.00	lhx1a	0.0111636	NMDA
M04964_2.00	lhx4	0.00989261	NMDA
M04964_2.00	rx1	-0.0258217	NMDA
M04964_2.00	rx2	-0.0684646	NMDA
M04964_2.00	rx3	-0.013224	NMDA
M04964_2.00	vax1	-0.0251635	NMDA
M04964_2.00	vax2	-0.0270208	NMDA
M04964_2.00	vsx1	0.0406804	NMDA
M04965_2.00	alx1	0.0055085	NMDA
M04965_2.00	barhl2	-0.0576852	NMDA
M04965_2.00	gbx2	0.00309105	NMDA
M04965_2.00	lhx1a	-0.0337931	NMDA
M04965_2.00	lhx4	0.0366128	NMDA
M04965_2.00	rx1	0.0752311	NMDA
M04965_2.00	rx2	0.0398317	NMDA
M04965_2.00	rx3	-0.0302929	NMDA
M04965_2.00	vax1	-0.0260546	NMDA
M04965_2.00	vax2	0.00025369	NMDA
M04965_2.00	vsx1	-0.0842452	NMDA
M04966_2.00	alx1	0.0055085	NMDA
M04966_2.00	barhl2	-0.0576852	NMDA
M04966_2.00	gbx2	0.00309105	NMDA
M04966_2.00	lhx1a	-0.0337931	NMDA
M04966_2.00	lhx4	0.0366128	NMDA
M04966_2.00	rx1	0.0752311	NMDA
M04966_2.00	rx2	0.0398317	NMDA
M04966_2.00	rx3	-0.0302929	NMDA
M04966_2.00	vax1	-0.0260546	NMDA
M04966_2.00	vax2	0.00025369	NMDA
M04966_2.00	vsx1	-0.0842452	NMDA
M04967_2.00	alx1	0.015127	NMDA
M04967_2.00	barhl2	0.0140208	NMDA
M04967_2.00	gbx2	0.0128483	NMDA
M04967_2.00	lhx1a	-0.0261959	NMDA
M04967_2.00	lhx4	0.0322343	NMDA
M04967_2.00	rx1	0.000998597	NMDA
M04967_2.00	rx2	-0.0183552	NMDA
M04967_2.00	rx3	-0.0302133	NMDA
M04967_2.00	vax1	-0.00523258	NMDA
M04967_2.00	vax2	-0.0158445	NMDA
M04967_2.00	vsx1	0.000711143	NMDA
M04968_2.00	gbx2	0.0133241	NMDA
M04968_2.00	hmx1	0.00423339	NMDA
M04968_2.00	hmx4	0.0453319	NMDA
M04968_2.00	vax1	-0.000337448	NMDA
M04968_2.00	vax2	-0.00667853	NMDA
M04969_2.00	gbx2	0.0204764	NMDA
M04969_2.00	hmx1	0.00555608	NMDA
M04969_2.00	hmx4	0.0517916	NMDA
M04969_2.00	vax1	-0.0169475	NMDA
M04969_2.00	vax2	0.0391783	NMDA
M04970_2.00	gbx2	-0.0145513	NMDA
M04970_2.00	hmx1	-0.00515417	NMDA
M04970_2.00	hmx4	-0.0450508	NMDA
M04970_2.00	vax1	-0.0251635	NMDA
M04970_2.00	vax2	-0.0270208	NMDA
M04971_2.00	gbx2	0.0133241	NMDA
M04971_2.00	hmx1	0.00423339	NMDA
M04971_2.00	hmx4	0.0453319	NMDA
M04971_2.00	vax1	-0.000337448	NMDA
M04971_2.00	vax2	-0.00667853	NMDA
M04972_2.00	gbx2	0.0133241	NMDA
M04972_2.00	hmx1	0.00423339	NMDA
M04972_2.00	hmx4	0.0453319	NMDA
M04972_2.00	vax1	-0.000337448	NMDA
M04972_2.00	vax2	-0.00667853	NMDA
M04973_2.00	gbx2	-0.0145513	NMDA
M04973_2.00	hmx1	-0.00515417	NMDA
M04973_2.00	hmx4	-0.0450508	NMDA
M04973_2.00	vax1	-0.0251635	NMDA
M04973_2.00	vax2	-0.0270208	NMDA
M04974_2.00	hoxc10a	-0.0159714	NMDA
M04975_2.00	hoxc10a	-0.00762764	NMDA
M04976_2.00	hoxc10a	-0.0224397	NMDA
M04985_2.00	alx1	0.00084421	NMDA
M04985_2.00	barhl2	-0.0494382	NMDA
M04985_2.00	gbx2	-0.00178184	NMDA
M04985_2.00	hmx4	0.0491954	NMDA
M04985_2.00	rx1	0.13088	NMDA
M04985_2.00	rx2	0.00609998	NMDA
M04985_2.00	rx3	-0.00974962	NMDA
M04985_2.00	vax1	0.0209635	NMDA
M04985_2.00	vax2	0.0275952	NMDA
M04985_2.00	vsx1	-0.0946573	NMDA
M04986_2.00	alx1	0.0055085	NMDA
M04986_2.00	barhl2	-0.0576852	NMDA
M04986_2.00	gbx2	0.00309105	NMDA
M04986_2.00	hmx4	0.0313457	NMDA
M04986_2.00	rx1	0.0752311	NMDA
M04986_2.00	rx2	0.0398317	NMDA
M04986_2.00	rx3	-0.0302929	NMDA
M04986_2.00	vax1	-0.0260546	NMDA
M04986_2.00	vax2	0.00025369	NMDA
M04986_2.00	vsx1	-0.0842452	NMDA
M04987_2.00	alx1	0.00421389	NMDA
M04987_2.00	barhl2	0.0195535	NMDA
M04987_2.00	gbx2	-0.0100329	NMDA
M04987_2.00	hmx4	-0.0321961	NMDA
M04987_2.00	rx1	-0.0717223	NMDA
M04987_2.00	rx2	-0.0530923	NMDA
M04987_2.00	rx3	0.00731357	NMDA
M04987_2.00	vax1	-0.0290256	NMDA
M04987_2.00	vax2	-0.0564345	NMDA
M04987_2.00	vsx1	0.0647974	NMDA
M04988_2.00	barhl2	0.073618	NMDA
M04988_2.00	gbx2	-0.0145513	NMDA
M04988_2.00	hmx1	-0.00515417	NMDA
M04988_2.00	hmx4	-0.0450508	NMDA
M04988_2.00	rx1	-0.0258217	NMDA
M04988_2.00	rx2	-0.0684646	NMDA
M04988_2.00	rx3	-0.013224	NMDA
M04989_2.00	barhl2	-0.033885	NMDA
M04989_2.00	gbx2	0.0133241	NMDA
M04989_2.00	hmx1	0.00423339	NMDA
M04989_2.00	hmx4	0.0453319	NMDA
M04989_2.00	rx1	0.0543513	NMDA
M04989_2.00	rx2	0	NMDA
M04989_2.00	rx3	-0.0215461	NMDA
M04990_2.00	barhl2	0.073618	NMDA
M04990_2.00	gbx2	-0.0145513	NMDA
M04990_2.00	hmx1	-0.00515417	NMDA
M04990_2.00	hmx4	-0.0450508	NMDA
M04990_2.00	rx1	-0.0258217	NMDA
M04990_2.00	rx2	-0.0684646	NMDA
M04990_2.00	rx3	-0.013224	NMDA
M04991_2.00	barhl2	0.0222043	NMDA
M04991_2.00	gbx2	0.0204764	NMDA
M04991_2.00	hmx1	0.00555608	NMDA
M04991_2.00	hmx4	0.0517916	NMDA
M04991_2.00	rx1	0.0890892	NMDA
M04991_2.00	rx2	-0.00222548	NMDA
M04991_2.00	rx3	-0.026386	NMDA
M04992_2.00	alx1	0.0055085	NMDA
M04992_2.00	lhx2b	0.116242	NMDA
M04992_2.00	lhx4	0.0366128	NMDA
M04992_2.00	lhx9	0.127329	NMDA
M04992_2.00	lmx1a	0.00700815	NMDA
M04992_2.00	lmx1al	0.0219966	NMDA
M04992_2.00	lmx1bb	-0.00240352	NMDA
M04992_2.00	rx1	0.0752311	NMDA
M04992_2.00	rx2	0.0398317	NMDA
M04992_2.00	rx3	-0.0302929	NMDA
M04992_2.00	vsx1	-0.0842452	NMDA
M04993_2.00	alx1	-0.00604586	NMDA
M04993_2.00	lhx2b	0.0561632	NMDA
M04993_2.00	lhx4	-0.018276	NMDA
M04993_2.00	lhx9	0.0549776	NMDA
M04993_2.00	lmx1a	0.00670815	NMDA
M04993_2.00	lmx1al	-0.0174464	NMDA
M04993_2.00	lmx1bb	-0.0052761	NMDA
M04993_2.00	rx1	0.0290973	NMDA
M04993_2.00	rx2	0.00709942	NMDA
M04993_2.00	rx3	-0.00797292	NMDA
M04993_2.00	vsx1	-0.00128319	NMDA
M04994_2.00	alx1	-0.00481261	NMDA
M04994_2.00	lhx2b	0.117518	NMDA
M04994_2.00	lhx4	0.0101148	NMDA
M04994_2.00	lhx9	0.133326	NMDA
M04994_2.00	lmx1a	0.0110168	NMDA
M04994_2.00	lmx1al	0.0174573	NMDA
M04994_2.00	lmx1bb	-0.0180401	NMDA
M04994_2.00	rx1	0.084544	NMDA
M04994_2.00	rx2	0.0370657	NMDA
M04994_2.00	rx3	-0.0463984	NMDA
M04994_2.00	vsx1	-0.0867136	NMDA
M04995_2.00	alx1	0.019292	NMDA
M04995_2.00	lhx2b	0.228903	NMDA
M04995_2.00	lhx4	-0.191146	NMDA
M04995_2.00	lhx9	0.0984903	NMDA
M04995_2.00	lmx1a	-0.0574902	NMDA
M04995_2.00	lmx1al	-0.0514484	NMDA
M04995_2.00	lmx1bb	-0.00615847	NMDA
M04995_2.00	rx1	0.104522	NMDA
M04995_2.00	rx2	-0.0119531	NMDA
M04995_2.00	rx3	0.00378363	NMDA
M04995_2.00	vsx1	-0.0479312	NMDA
M04996_2.00	alx1	-0.00229375	NMDA
M04996_2.00	lhx2b	0.0508564	NMDA
M04996_2.00	lhx4	-0.00678708	NMDA
M04996_2.00	lhx9	0.0399311	NMDA
M04996_2.00	lmx1a	0.0237149	NMDA
M04996_2.00	lmx1al	-0.00179283	NMDA
M04996_2.00	lmx1bb	-0.000243603	NMDA
M04996_2.00	rx1	0.0192059	NMDA
M04996_2.00	rx2	0.0148699	NMDA
M04996_2.00	rx3	-0.000256019	NMDA
M04996_2.00	vsx1	-0.0045812	NMDA
M04997_2.00	crx	0.512588	NMDA
M04997_2.00	dmbx1a	-0.01816	NMDA
M04997_2.00	otx5	0.403552	NMDA
M04997_2.00	zgc:101100	0.0501444	NMDA
M04998_2.00	crx	0.512588	NMDA
M04998_2.00	dmbx1a	-0.01816	NMDA
M04998_2.00	otx5	0.403552	NMDA
M04998_2.00	zgc:101100	0.0501444	NMDA
M04999_2.00	hoxc10a	-0.0135525	NMDA
M05000_2.00	hoxc10a	-0.010106	NMDA
M05001_2.00	hoxc10a	-0.0135525	NMDA
M05002_2.00	barhl2	0.0102859	NMDA
M05002_2.00	gbx2	0.0367274	NMDA
M05002_2.00	lhx1a	0.00652986	NMDA
M05002_2.00	vax1	0.0296224	NMDA
M05002_2.00	vax2	0.107229	NMDA
M05003_2.00	barhl2	0.0638307	NMDA
M05003_2.00	gbx2	-0.0158078	NMDA
M05003_2.00	lhx1a	0.0287514	NMDA
M05003_2.00	vax1	-0.0363033	NMDA
M05003_2.00	vax2	-0.0521015	NMDA
M05004_2.00	barhl2	-0.0101767	NMDA
M05004_2.00	gbx2	0.0387465	NMDA
M05004_2.00	lhx1a	-0.00155879	NMDA
M05004_2.00	vax1	0.000767625	NMDA
M05004_2.00	vax2	0.036796	NMDA
M05005_2.00	barhl2	-0.0101767	NMDA
M05005_2.00	gbx2	0.0387465	NMDA
M05005_2.00	lhx1a	-0.00155879	NMDA
M05005_2.00	vax1	0.000767625	NMDA
M05005_2.00	vax2	0.036796	NMDA
M05006_2.00	barhl2	0.0195535	NMDA
M05006_2.00	gbx2	-0.0100329	NMDA
M05006_2.00	lhx1a	0.0298835	NMDA
M05006_2.00	vax1	-0.0290256	NMDA
M05006_2.00	vax2	-0.0564345	NMDA
M05007_2.00	barhl2	-0.0101767	NMDA
M05007_2.00	gbx2	0.0387465	NMDA
M05007_2.00	lhx1a	-0.00155879	NMDA
M05007_2.00	vax1	0.000767625	NMDA
M05007_2.00	vax2	0.036796	NMDA
M05008_2.00	alx1	0.0244826	NMDA
M05008_2.00	gbx2	0.00965813	NMDA
M05008_2.00	lhx1a	-0.0247691	NMDA
M05008_2.00	lhx2b	0.225946	NMDA
M05008_2.00	lhx4	-0.0640359	NMDA
M05008_2.00	lhx9	0.159793	NMDA
M05008_2.00	lmx1a	-0.000863014	NMDA
M05008_2.00	lmx1al	-0.0123831	NMDA
M05008_2.00	lmx1bb	-0.00806533	NMDA
M05008_2.00	rx1	0.13679	NMDA
M05008_2.00	rx2	0.0508837	NMDA
M05008_2.00	rx3	-0.0113188	NMDA
M05008_2.00	vax1	-0.0111387	NMDA
M05008_2.00	vax2	0.0304758	NMDA
M05008_2.00	vsx1	-0.0884096	NMDA
M05009_2.00	alx1	0.018724	NMDA
M05009_2.00	gbx2	0.0333272	NMDA
M05009_2.00	lhx1a	-0.00727673	NMDA
M05009_2.00	lhx2b	0.302433	NMDA
M05009_2.00	lhx4	-0.210751	NMDA
M05009_2.00	lhx9	0.173046	NMDA
M05009_2.00	lmx1a	-0.0300501	NMDA
M05009_2.00	lmx1al	-0.0694029	NMDA
M05009_2.00	lmx1bb	0.0129194	NMDA
M05009_2.00	rx1	0.142409	NMDA
M05009_2.00	rx2	0.0122374	NMDA
M05009_2.00	rx3	-0.0272924	NMDA
M05009_2.00	vax1	0.0403973	NMDA
M05009_2.00	vax2	0.0878346	NMDA
M05009_2.00	vsx1	-0.0510711	NMDA
M05010_2.00	alx1	-0.0260092	NMDA
M05010_2.00	gbx2	-0.0116355	NMDA
M05010_2.00	lhx1a	-0.0187173	NMDA
M05010_2.00	lhx2b	-0.131699	NMDA
M05010_2.00	lhx4	0.235565	NMDA
M05010_2.00	lhx9	-0.0384961	NMDA
M05010_2.00	lmx1a	0.061637	NMDA
M05010_2.00	lmx1al	0.0726472	NMDA
M05010_2.00	lmx1bb	-0.00613645	NMDA
M05010_2.00	rx1	-0.0819646	NMDA
M05010_2.00	rx2	0.098511	NMDA
M05010_2.00	rx3	-0.023053	NMDA
M05010_2.00	vax1	-0.0327263	NMDA
M05010_2.00	vax2	-0.077398	NMDA
M05010_2.00	vsx1	-0.0296969	NMDA
M05011_2.00	alx1	-0.02968	NMDA
M05011_2.00	gbx2	-0.015231	NMDA
M05011_2.00	lhx1a	-0.0238559	NMDA
M05011_2.00	lhx2b	-0.125337	NMDA
M05011_2.00	lhx4	0.223543	NMDA
M05011_2.00	lhx9	-0.0424591	NMDA
M05011_2.00	lmx1a	0.0585307	NMDA
M05011_2.00	lmx1al	0.0676275	NMDA
M05011_2.00	lmx1bb	-0.0061186	NMDA
M05011_2.00	rx1	-0.0862029	NMDA
M05011_2.00	rx2	0.102548	NMDA
M05011_2.00	rx3	-0.0210225	NMDA
M05011_2.00	vax1	-0.0222465	NMDA
M05011_2.00	vax2	-0.0724003	NMDA
M05011_2.00	vsx1	-0.0394784	NMDA
M05015_2.00	barhl2	0.0193707	NMDA
M05015_2.00	gbx2	-6.85872e-05	NMDA
M05015_2.00	hmx1	0.00191683	NMDA
M05016_2.00	barhl2	-0.010831	NMDA
M05016_2.00	gbx2	0.011197	NMDA
M05016_2.00	hmx1	-0.00197848	NMDA
M05017_2.00	barhl2	0.0193707	NMDA
M05017_2.00	gbx2	-6.85872e-05	NMDA
M05017_2.00	hmx1	0.00191683	NMDA
M05020_2.00	barhl2	-0.0220281	NMDA
M05020_2.00	hmx1	-0.0153678	NMDA
M05020_2.00	hmx4	0.0348225	NMDA
M05020_2.00	vax1	-0.00276308	NMDA
M05020_2.00	vax2	0.00846308	NMDA
M05021_2.00	barhl2	0.00454998	NMDA
M05021_2.00	hmx1	-0.0227259	NMDA
M05021_2.00	hmx4	0.00966738	NMDA
M05021_2.00	vax1	-0.0115617	NMDA
M05021_2.00	vax2	-0.0409952	NMDA
M05022_2.00	crx	0.453937	NMDA
M05022_2.00	dmbx1a	-0.0215773	NMDA
M05022_2.00	otx5	0.358009	NMDA
M05022_2.00	zgc:101100	0.0295335	NMDA
M05023_2.00	crx	0.525391	NMDA
M05023_2.00	dmbx1a	-0.0184375	NMDA
M05023_2.00	otx5	0.402953	NMDA
M05023_2.00	zgc:101100	0.0436194	NMDA
M05024_2.00	crx	0.502384	NMDA
M05024_2.00	dmbx1a	-0.0119409	NMDA
M05024_2.00	otx5	0.402393	NMDA
M05024_2.00	zgc:101100	0.0434286	NMDA
M05025_2.00	crx	0.50936	NMDA
M05025_2.00	dmbx1a	-0.0121659	NMDA
M05025_2.00	otx5	0.409516	NMDA
M05025_2.00	zgc:101100	0.0401985	NMDA
M05026_2.00	alx1	-0.00435962	NMDA
M05026_2.00	barhl2	-0.0101767	NMDA
M05026_2.00	gbx2	0.0387465	NMDA
M05026_2.00	hmx1	0.0285184	NMDA
M05026_2.00	hmx4	0.111871	NMDA
M05026_2.00	lhx1a	-0.00155879	NMDA
M05026_2.00	vax1	0.000767625	NMDA
M05026_2.00	vax2	0.036796	NMDA
M05026_2.00	vsx1	-0.00996249	NMDA
M05027_2.00	alx1	-0.00435962	NMDA
M05027_2.00	barhl2	-0.0101767	NMDA
M05027_2.00	gbx2	0.0387465	NMDA
M05027_2.00	hmx1	0.0285184	NMDA
M05027_2.00	hmx4	0.111871	NMDA
M05027_2.00	lhx1a	-0.00155879	NMDA
M05027_2.00	vax1	0.000767625	NMDA
M05027_2.00	vax2	0.036796	NMDA
M05027_2.00	vsx1	-0.00996249	NMDA
M05028_2.00	alx1	-0.00435962	NMDA
M05028_2.00	barhl2	-0.0101767	NMDA
M05028_2.00	gbx2	0.0387465	NMDA
M05028_2.00	hmx1	0.0285184	NMDA
M05028_2.00	hmx4	0.111871	NMDA
M05028_2.00	lhx1a	-0.00155879	NMDA
M05028_2.00	vax1	0.000767625	NMDA
M05028_2.00	vax2	0.036796	NMDA
M05028_2.00	vsx1	-0.00996249	NMDA
M05029_2.00	alx1	-0.00435962	NMDA
M05029_2.00	barhl2	-0.0101767	NMDA
M05029_2.00	gbx2	0.0387465	NMDA
M05029_2.00	hmx1	0.0285184	NMDA
M05029_2.00	hmx4	0.111871	NMDA
M05029_2.00	lhx1a	-0.00155879	NMDA
M05029_2.00	vax1	0.000767625	NMDA
M05029_2.00	vax2	0.036796	NMDA
M05029_2.00	vsx1	-0.00996249	NMDA
M05030_2.00	alx1	0.00084421	NMDA
M05030_2.00	barhl2	-0.0494382	NMDA
M05030_2.00	gbx2	-0.00178184	NMDA
M05030_2.00	hmx1	0.00897092	NMDA
M05030_2.00	hmx4	0.0491954	NMDA
M05030_2.00	lhx2b	0.140928	NMDA
M05030_2.00	lhx4	-0.0488332	NMDA
M05030_2.00	lhx9	0.110385	NMDA
M05030_2.00	rx1	0.13088	NMDA
M05030_2.00	rx2	0.00609998	NMDA
M05030_2.00	rx3	-0.00974962	NMDA
M05030_2.00	vax1	0.0209635	NMDA
M05030_2.00	vax2	0.0275952	NMDA
M05030_2.00	vsx1	-0.0946573	NMDA
M05031_2.00	alx1	0.00084421	NMDA
M05031_2.00	barhl2	-0.0494382	NMDA
M05031_2.00	gbx2	-0.00178184	NMDA
M05031_2.00	hmx1	0.00897092	NMDA
M05031_2.00	hmx4	0.0491954	NMDA
M05031_2.00	lhx2b	0.140928	NMDA
M05031_2.00	lhx4	-0.0488332	NMDA
M05031_2.00	lhx9	0.110385	NMDA
M05031_2.00	rx1	0.13088	NMDA
M05031_2.00	rx2	0.00609998	NMDA
M05031_2.00	rx3	-0.00974962	NMDA
M05031_2.00	vax1	0.0209635	NMDA
M05031_2.00	vax2	0.0275952	NMDA
M05031_2.00	vsx1	-0.0946573	NMDA
M05032_2.00	meis1b	-0.0534048	NMDA
M05032_2.00	meis2a	0	NMDA
M05032_2.00	meis3	-0.013767	NMDA
M05032_2.00	pknox1.1	-0.0244696	NMDA
M05032_2.00	pknox1.2	0.0148732	NMDA
M05032_2.00	pknox2	0.0363628	NMDA
M05032_2.00	tgif1	0.0259562	NMDA
M05033_2.00	meis1b	-0.0721795	NMDA
M05033_2.00	meis2a	0	NMDA
M05033_2.00	meis3	-0.00770262	NMDA
M05033_2.00	pknox1.1	-0.0158476	NMDA
M05033_2.00	pknox1.2	0.0140493	NMDA
M05033_2.00	pknox2	0.0404163	NMDA
M05033_2.00	tgif1	0.00905433	NMDA
M05034_2.00	meis1b	-0.0548527	NMDA
M05034_2.00	meis2a	0	NMDA
M05034_2.00	meis3	0.0253518	NMDA
M05034_2.00	pknox1.1	0.0185626	NMDA
M05034_2.00	pknox1.2	0.0407977	NMDA
M05034_2.00	pknox2	-0.0171041	NMDA
M05034_2.00	tgif1	0.0158947	NMDA
M05035_2.00	meis1b	-0.0548527	NMDA
M05035_2.00	meis2a	0	NMDA
M05035_2.00	meis3	0.0253518	NMDA
M05035_2.00	pknox1.1	0.0185626	NMDA
M05035_2.00	pknox1.2	0.0407977	NMDA
M05035_2.00	pknox2	-0.0171041	NMDA
M05035_2.00	tgif1	0.0158947	NMDA
M05036_2.00	alx1	0.00084421	NMDA
M05036_2.00	gbx2	-0.00178184	NMDA
M05036_2.00	lhx1a	-0.0253979	NMDA
M05036_2.00	lhx2b	0.140928	NMDA
M05036_2.00	lhx4	-0.0488332	NMDA
M05036_2.00	lhx9	0.110385	NMDA
M05036_2.00	lmx1a	-0.00428671	NMDA
M05036_2.00	lmx1al	-0.0126156	NMDA
M05036_2.00	lmx1bb	-0.00993331	NMDA
M05036_2.00	rx1	0.13088	NMDA
M05036_2.00	rx2	0.00609998	NMDA
M05036_2.00	rx3	-0.00974962	NMDA
M05036_2.00	vax1	0.0209635	NMDA
M05036_2.00	vax2	0.0275952	NMDA
M05036_2.00	vsx1	-0.0946573	NMDA
M05037_2.00	alx1	0.0055085	NMDA
M05037_2.00	gbx2	0.00309105	NMDA
M05037_2.00	lhx1a	-0.0337931	NMDA
M05037_2.00	lhx2b	0.116242	NMDA
M05037_2.00	lhx4	0.0366128	NMDA
M05037_2.00	lhx9	0.127329	NMDA
M05037_2.00	lmx1a	0.00700815	NMDA
M05037_2.00	lmx1al	0.0219966	NMDA
M05037_2.00	lmx1bb	-0.00240352	NMDA
M05037_2.00	rx1	0.0752311	NMDA
M05037_2.00	rx2	0.0398317	NMDA
M05037_2.00	rx3	-0.0302929	NMDA
M05037_2.00	vax1	-0.0260546	NMDA
M05037_2.00	vax2	0.00025369	NMDA
M05037_2.00	vsx1	-0.0842452	NMDA
M05038_2.00	alx1	0.00548867	NMDA
M05038_2.00	gbx2	0.0398959	NMDA
M05038_2.00	lhx1a	-0.0452997	NMDA
M05038_2.00	lhx2b	0.289951	NMDA
M05038_2.00	lhx4	-0.181236	NMDA
M05038_2.00	lhx9	0.159238	NMDA
M05038_2.00	lmx1a	-0.0386756	NMDA
M05038_2.00	lmx1al	-0.0553948	NMDA
M05038_2.00	lmx1bb	-0.0154976	NMDA
M05038_2.00	rx1	0.135708	NMDA
M05038_2.00	rx2	0.0362925	NMDA
M05038_2.00	rx3	-0.0127486	NMDA
M05038_2.00	vax1	0.0098805	NMDA
M05038_2.00	vax2	0.0911311	NMDA
M05038_2.00	vsx1	-0.0602808	NMDA
M05039_2.00	alx1	-0.0180823	NMDA
M05039_2.00	gbx2	-0.0108853	NMDA
M05039_2.00	lhx1a	-0.0122529	NMDA
M05039_2.00	lhx2b	0.013571	NMDA
M05039_2.00	lhx4	0.0721426	NMDA
M05039_2.00	lhx9	0.0780781	NMDA
M05039_2.00	lmx1a	0.00874453	NMDA
M05039_2.00	lmx1al	0.0300009	NMDA
M05039_2.00	lmx1bb	-0.000506535	NMDA
M05039_2.00	rx1	0.0331939	NMDA
M05039_2.00	rx2	0.0431095	NMDA
M05039_2.00	rx3	-0.0334817	NMDA
M05039_2.00	vax1	-0.0096329	NMDA
M05039_2.00	vax2	-0.0290536	NMDA
M05039_2.00	vsx1	-0.115313	NMDA
M05040_2.00	alx1	0.0226331	NMDA
M05040_2.00	gbx2	0.0300264	NMDA
M05040_2.00	lhx1a	-0.01622	NMDA
M05040_2.00	lhx2b	0.296721	NMDA
M05040_2.00	lhx4	-0.267577	NMDA
M05040_2.00	lhx9	0.119306	NMDA
M05040_2.00	lmx1a	-0.0705555	NMDA
M05040_2.00	lmx1al	-0.0861588	NMDA
M05040_2.00	lmx1bb	-0.00310649	NMDA
M05040_2.00	rx1	0.155185	NMDA
M05040_2.00	rx2	0.00096367	NMDA
M05040_2.00	rx3	-0.006854	NMDA
M05040_2.00	vax1	0.0417013	NMDA
M05040_2.00	vax2	0.135329	NMDA
M05040_2.00	vsx1	-0.0668748	NMDA
M05041_2.00	alx1	-0.00527005	NMDA
M05041_2.00	gbx2	0.00260872	NMDA
M05041_2.00	lhx1a	-0.0148313	NMDA
M05041_2.00	lhx2b	0.0679794	NMDA
M05041_2.00	lhx4	0.0167549	NMDA
M05041_2.00	lhx9	0.0941762	NMDA
M05041_2.00	lmx1a	-0.00317317	NMDA
M05041_2.00	lmx1al	0.0175065	NMDA
M05041_2.00	lmx1bb	-0.00879299	NMDA
M05041_2.00	rx1	0.064092	NMDA
M05041_2.00	rx2	0.0614826	NMDA
M05041_2.00	rx3	-0.0377109	NMDA
M05041_2.00	vax1	-0.00388484	NMDA
M05041_2.00	vax2	-0.00299315	NMDA
M05041_2.00	vsx1	-0.122562	NMDA
M05048_2.00	hoxc10a	-0.0321776	NMDA
M05049_2.00	hoxc10a	-0.0445284	NMDA
M05050_2.00	hoxc10a	-0.00139814	NMDA
M05051_2.00	gbx2	0.0235935	NMDA
M05051_2.00	hmx1	0.00781465	NMDA
M05051_2.00	hmx4	0.0610183	NMDA
M05051_2.00	vax1	-0.0140113	NMDA
M05051_2.00	vax2	0.0302895	NMDA
M05052_2.00	gbx2	0.0204764	NMDA
M05052_2.00	hmx1	0.00555608	NMDA
M05052_2.00	hmx4	0.0517916	NMDA
M05052_2.00	vax1	-0.0169475	NMDA
M05052_2.00	vax2	0.0391783	NMDA
M05053_2.00	gbx2	0.0128483	NMDA
M05053_2.00	hmx1	0.00758252	NMDA
M05053_2.00	hmx4	-0.0209758	NMDA
M05053_2.00	vax1	-0.00523258	NMDA
M05053_2.00	vax2	-0.0158445	NMDA
M05054_2.00	gbx2	0.0133241	NMDA
M05054_2.00	hmx1	0.00423339	NMDA
M05054_2.00	hmx4	0.0453319	NMDA
M05054_2.00	vax1	-0.000337448	NMDA
M05054_2.00	vax2	-0.00667853	NMDA
M05055_2.00	gbx2	0.0133241	NMDA
M05055_2.00	hmx1	0.00423339	NMDA
M05055_2.00	hmx4	0.0453319	NMDA
M05055_2.00	vax1	-0.000337448	NMDA
M05055_2.00	vax2	-0.00667853	NMDA
M05056_2.00	gbx2	0.00183644	NMDA
M05056_2.00	hmx1	-0.0018965	NMDA
M05056_2.00	hmx4	-0.0373283	NMDA
M05056_2.00	vax1	-0.0228956	NMDA
M05056_2.00	vax2	-0.0265109	NMDA
M05057_2.00	gbx2	0.0204764	NMDA
M05057_2.00	vax1	-0.0169475	NMDA
M05057_2.00	vax2	0.0391783	NMDA
M05058_2.00	gbx2	0.0308276	NMDA
M05058_2.00	vax1	-0.0110121	NMDA
M05058_2.00	vax2	0.0278097	NMDA
M05059_2.00	gbx2	-0.0145513	NMDA
M05059_2.00	vax1	-0.0251635	NMDA
M05059_2.00	vax2	-0.0270208	NMDA
M05060_2.00	alx1	0.0254954	NMDA
M05060_2.00	barhl2	-0.047235	NMDA
M05060_2.00	gbx2	0.00493828	NMDA
M05060_2.00	hmx1	0.00460978	NMDA
M05060_2.00	hmx4	0.130331	NMDA
M05060_2.00	lhx1a	-0.010231	NMDA
M05060_2.00	lhx2b	0.259506	NMDA
M05060_2.00	lhx4	-0.135178	NMDA
M05060_2.00	lhx9	0.139788	NMDA
M05060_2.00	rx1	0.141283	NMDA
M05060_2.00	rx2	0.0476151	NMDA
M05060_2.00	rx3	-0.0253561	NMDA
M05060_2.00	vax1	0.041773	NMDA
M05060_2.00	vax2	0.105043	NMDA
M05060_2.00	vsx1	-0.0831065	NMDA
M05061_2.00	alx1	0.0167127	NMDA
M05061_2.00	barhl2	-0.0129384	NMDA
M05061_2.00	gbx2	0.0206248	NMDA
M05061_2.00	hmx1	0.0137608	NMDA
M05061_2.00	hmx4	0.102282	NMDA
M05061_2.00	lhx1a	-0.0282629	NMDA
M05061_2.00	lhx2b	0.16869	NMDA
M05061_2.00	lhx4	-0.0761405	NMDA
M05061_2.00	lhx9	0.137528	NMDA
M05061_2.00	rx1	0.0881826	NMDA
M05061_2.00	rx2	-0.0110387	NMDA
M05061_2.00	rx3	-0.00734652	NMDA
M05061_2.00	vax1	0.0064382	NMDA
M05061_2.00	vax2	0.0439371	NMDA
M05061_2.00	vsx1	1.26481e-05	NMDA
M05062_2.00	alx1	0.0109116	NMDA
M05062_2.00	barhl2	0.073618	NMDA
M05062_2.00	gbx2	-0.0145513	NMDA
M05062_2.00	hmx1	-0.00515417	NMDA
M05062_2.00	hmx4	-0.0450508	NMDA
M05062_2.00	lhx1a	0.0111636	NMDA
M05062_2.00	lhx2b	-0.0535792	NMDA
M05062_2.00	lhx4	0.00989261	NMDA
M05062_2.00	lhx9	-0.0154329	NMDA
M05062_2.00	rx1	-0.0258217	NMDA
M05062_2.00	rx2	-0.0684646	NMDA
M05062_2.00	rx3	-0.013224	NMDA
M05062_2.00	vax1	-0.0251635	NMDA
M05062_2.00	vax2	-0.0270208	NMDA
M05062_2.00	vsx1	0.0406804	NMDA
M05063_2.00	alx1	-0.00163227	NMDA
M05063_2.00	gbx2	0.0204764	NMDA
M05063_2.00	lhx1a	-0.0275592	NMDA
M05063_2.00	lhx2b	0.140814	NMDA
M05063_2.00	lhx4	-0.0909435	NMDA
M05063_2.00	lhx9	0.117825	NMDA
M05063_2.00	lmx1a	-0.0275479	NMDA
M05063_2.00	lmx1al	-0.053769	NMDA
M05063_2.00	lmx1bb	-0.0077796	NMDA
M05063_2.00	rx1	0.0890892	NMDA
M05063_2.00	rx2	-0.00222548	NMDA
M05063_2.00	rx3	-0.026386	NMDA
M05063_2.00	vax1	-0.0169475	NMDA
M05063_2.00	vax2	0.0391783	NMDA
M05063_2.00	vsx1	-0.021243	NMDA
M05064_2.00	alx1	0.00160293	NMDA
M05064_2.00	gbx2	-0.00279178	NMDA
M05064_2.00	lhx1a	-0.019861	NMDA
M05064_2.00	lhx2b	0.0150756	NMDA
M05064_2.00	lhx4	0.0485803	NMDA
M05064_2.00	lhx9	0.0476405	NMDA
M05064_2.00	lmx1a	0.00631576	NMDA
M05064_2.00	lmx1al	0.00814993	NMDA
M05064_2.00	lmx1bb	0.0171543	NMDA
M05064_2.00	rx1	-0.0100022	NMDA
M05064_2.00	rx2	-0.00519335	NMDA
M05064_2.00	rx3	-0.041514	NMDA
M05064_2.00	vax1	-0.0115617	NMDA
M05064_2.00	vax2	-0.0409952	NMDA
M05064_2.00	vsx1	0.0239144	NMDA
M05065_2.00	alx1	0.000343857	NMDA
M05065_2.00	gbx2	0.0189671	NMDA
M05065_2.00	lhx1a	0.0116904	NMDA
M05065_2.00	lhx2b	0.0333807	NMDA
M05065_2.00	lhx4	-0.021886	NMDA
M05065_2.00	lhx9	0.0176807	NMDA
M05065_2.00	lmx1a	-0.010276	NMDA
M05065_2.00	lmx1al	0.0112933	NMDA
M05065_2.00	lmx1bb	-0.0209957	NMDA
M05065_2.00	rx1	0.00387523	NMDA
M05065_2.00	rx2	0.0159718	NMDA
M05065_2.00	rx3	-0.00524562	NMDA
M05065_2.00	vax1	0.0267778	NMDA
M05065_2.00	vax2	-0.00803534	NMDA
M05065_2.00	vsx1	-0.019838	NMDA
M05066_2.00	alx1	0.00160293	NMDA
M05066_2.00	gbx2	-0.00279178	NMDA
M05066_2.00	lhx1a	-0.019861	NMDA
M05066_2.00	lhx2b	0.0150756	NMDA
M05066_2.00	lhx4	0.0485803	NMDA
M05066_2.00	lhx9	0.0476405	NMDA
M05066_2.00	lmx1a	0.00631576	NMDA
M05066_2.00	lmx1al	0.00814993	NMDA
M05066_2.00	lmx1bb	0.0171543	NMDA
M05066_2.00	rx1	-0.0100022	NMDA
M05066_2.00	rx2	-0.00519335	NMDA
M05066_2.00	rx3	-0.041514	NMDA
M05066_2.00	vax1	-0.0115617	NMDA
M05066_2.00	vax2	-0.0409952	NMDA
M05066_2.00	vsx1	0.0239144	NMDA
M05067_2.00	alx1	0.00160293	NMDA
M05067_2.00	gbx2	-0.00279178	NMDA
M05067_2.00	lhx1a	-0.019861	NMDA
M05067_2.00	lhx2b	0.0150756	NMDA
M05067_2.00	lhx4	0.0485803	NMDA
M05067_2.00	lhx9	0.0476405	NMDA
M05067_2.00	lmx1a	0.00631576	NMDA
M05067_2.00	lmx1al	0.00814993	NMDA
M05067_2.00	lmx1bb	0.0171543	NMDA
M05067_2.00	rx1	-0.0100022	NMDA
M05067_2.00	rx2	-0.00519335	NMDA
M05067_2.00	rx3	-0.041514	NMDA
M05067_2.00	vax1	-0.0115617	NMDA
M05067_2.00	vax2	-0.0409952	NMDA
M05067_2.00	vsx1	0.0239144	NMDA
M05068_2.00	alx1	0.00833466	NMDA
M05068_2.00	gbx2	0.0203928	NMDA
M05068_2.00	lhx1a	-0.0230259	NMDA
M05068_2.00	lhx2b	0.115094	NMDA
M05068_2.00	lhx4	-0.0814257	NMDA
M05068_2.00	lhx9	0.0580846	NMDA
M05068_2.00	lmx1a	-0.000420721	NMDA
M05068_2.00	lmx1al	-0.0132456	NMDA
M05068_2.00	lmx1bb	0.00735294	NMDA
M05068_2.00	rx1	0.0500964	NMDA
M05068_2.00	rx2	-0.00706854	NMDA
M05068_2.00	rx3	-0.0255757	NMDA
M05068_2.00	vax1	0.00732271	NMDA
M05068_2.00	vax2	0.0251957	NMDA
M05068_2.00	vsx1	-0.00185768	NMDA
M05075_2.00	hoxc10a	-0.0119484	NMDA
M05076_2.00	hoxc10a	-0.00390717	NMDA
M05077_2.00	hoxc10a	-0.00730583	NMDA
M05078_2.00	hoxc10a	-0.00459058	NMDA
M05079_2.00	hoxc10a	-0.0123099	NMDA
M05080_2.00	hoxc10a	-0.018051	NMDA
M05081_2.00	hoxc10a	-0.00507205	NMDA
M05082_2.00	hoxc10a	-0.0206121	NMDA
M05083_2.00	hoxc10a	-0.00659845	NMDA
M05084_2.00	hoxc10a	0.00877301	NMDA
M05085_2.00	hoxc10a	-0.00135534	NMDA
M05086_2.00	hoxc10a	0.00123128	NMDA
M05087_2.00	alx1	0.0055085	NMDA
M05087_2.00	barhl2	-0.0576852	NMDA
M05087_2.00	gbx2	0.00309105	NMDA
M05087_2.00	lhx1a	-0.0337931	NMDA
M05087_2.00	lhx2b	0.116242	NMDA
M05087_2.00	lhx4	0.0366128	NMDA
M05087_2.00	lhx9	0.127329	NMDA
M05087_2.00	lmx1a	0.00700815	NMDA
M05087_2.00	lmx1al	0.0219966	NMDA
M05087_2.00	lmx1bb	-0.00240352	NMDA
M05087_2.00	rx1	0.0752311	NMDA
M05087_2.00	rx2	0.0398317	NMDA
M05087_2.00	rx3	-0.0302929	NMDA
M05087_2.00	vax1	-0.0260546	NMDA
M05087_2.00	vax2	0.00025369	NMDA
M05087_2.00	vsx1	-0.0842452	NMDA
M05088_2.00	alx1	0.00160293	NMDA
M05088_2.00	barhl2	0.00454998	NMDA
M05088_2.00	gbx2	-0.00279178	NMDA
M05088_2.00	lhx1a	-0.019861	NMDA
M05088_2.00	lhx2b	0.0150756	NMDA
M05088_2.00	lhx4	0.0485803	NMDA
M05088_2.00	lhx9	0.0476405	NMDA
M05088_2.00	lmx1a	0.00631576	NMDA
M05088_2.00	lmx1al	0.00814993	NMDA
M05088_2.00	lmx1bb	0.0171543	NMDA
M05088_2.00	rx1	-0.0100022	NMDA
M05088_2.00	rx2	-0.00519335	NMDA
M05088_2.00	rx3	-0.041514	NMDA
M05088_2.00	vax1	-0.0115617	NMDA
M05088_2.00	vax2	-0.0409952	NMDA
M05088_2.00	vsx1	0.0239144	NMDA
M05089_2.00	alx1	0.0055085	NMDA
M05089_2.00	barhl2	-0.0576852	NMDA
M05089_2.00	gbx2	0.00309105	NMDA
M05089_2.00	lhx1a	-0.0337931	NMDA
M05089_2.00	lhx2b	0.116242	NMDA
M05089_2.00	lhx4	0.0366128	NMDA
M05089_2.00	lhx9	0.127329	NMDA
M05089_2.00	lmx1a	0.00700815	NMDA
M05089_2.00	lmx1al	0.0219966	NMDA
M05089_2.00	lmx1bb	-0.00240352	NMDA
M05089_2.00	rx1	0.0752311	NMDA
M05089_2.00	rx2	0.0398317	NMDA
M05089_2.00	rx3	-0.0302929	NMDA
M05089_2.00	vax1	-0.0260546	NMDA
M05089_2.00	vax2	0.00025369	NMDA
M05089_2.00	vsx1	-0.0842452	NMDA
M05090_2.00	alx1	0.00160293	NMDA
M05090_2.00	barhl2	0.00454998	NMDA
M05090_2.00	gbx2	-0.00279178	NMDA
M05090_2.00	lhx1a	-0.019861	NMDA
M05090_2.00	lhx2b	0.0150756	NMDA
M05090_2.00	lhx4	0.0485803	NMDA
M05090_2.00	lhx9	0.0476405	NMDA
M05090_2.00	lmx1a	0.00631576	NMDA
M05090_2.00	lmx1al	0.00814993	NMDA
M05090_2.00	lmx1bb	0.0171543	NMDA
M05090_2.00	rx1	-0.0100022	NMDA
M05090_2.00	rx2	-0.00519335	NMDA
M05090_2.00	rx3	-0.041514	NMDA
M05090_2.00	vax1	-0.0115617	NMDA
M05090_2.00	vax2	-0.0409952	NMDA
M05090_2.00	vsx1	0.0239144	NMDA
M05091_2.00	barhl2	0.0314342	NMDA
M05091_2.00	gbx2	0.00931903	NMDA
M05091_2.00	hmx1	0.0121493	NMDA
M05091_2.00	rx1	0.0465379	NMDA
M05091_2.00	rx2	-0.0169066	NMDA
M05091_2.00	rx3	-0.00305084	NMDA
M05091_2.00	vax1	0.0211532	NMDA
M05091_2.00	vax2	0.0164623	NMDA
M05092_2.00	barhl2	-0.0288215	NMDA
M05092_2.00	gbx2	0.0366009	NMDA
M05092_2.00	hmx1	0.0313055	NMDA
M05092_2.00	rx1	0.159338	NMDA
M05092_2.00	rx2	0.0288413	NMDA
M05092_2.00	rx3	0.00912002	NMDA
M05092_2.00	vax1	0.0275761	NMDA
M05092_2.00	vax2	0.0760779	NMDA
M05093_2.00	barhl2	-0.0129384	NMDA
M05093_2.00	gbx2	0.0206248	NMDA
M05093_2.00	hmx1	0.0137608	NMDA
M05093_2.00	rx1	0.0881826	NMDA
M05093_2.00	rx2	-0.0110387	NMDA
M05093_2.00	rx3	-0.00734652	NMDA
M05093_2.00	vax1	0.0064382	NMDA
M05093_2.00	vax2	0.0439371	NMDA
M05098_2.00	gbx2	0.0133241	NMDA
M05098_2.00	vax1	-0.000337448	NMDA
M05098_2.00	vax2	-0.00667853	NMDA
M05099_2.00	gbx2	0.0133241	NMDA
M05099_2.00	vax1	-0.000337448	NMDA
M05099_2.00	vax2	-0.00667853	NMDA
M05100_2.00	gbx2	-0.0145513	NMDA
M05100_2.00	vax1	-0.0251635	NMDA
M05100_2.00	vax2	-0.0270208	NMDA
M05101_2.00	alx1	0.0055085	NMDA
M05101_2.00	gbx2	0.00309105	NMDA
M05101_2.00	hmx1	-0.00709676	NMDA
M05101_2.00	hmx4	0.0313457	NMDA
M05101_2.00	lhx4	0.0366128	NMDA
M05101_2.00	rx1	0.0752311	NMDA
M05101_2.00	rx2	0.0398317	NMDA
M05101_2.00	rx3	-0.0302929	NMDA
M05101_2.00	vax1	-0.0260546	NMDA
M05101_2.00	vax2	0.00025369	NMDA
M05101_2.00	vsx1	-0.0842452	NMDA
M05102_2.00	alx1	0.0251292	NMDA
M05102_2.00	gbx2	0.00966941	NMDA
M05102_2.00	hmx1	0.0109889	NMDA
M05102_2.00	hmx4	-0.00322614	NMDA
M05102_2.00	lhx4	-0.0346358	NMDA
M05102_2.00	rx1	0.039488	NMDA
M05102_2.00	rx2	-0.062185	NMDA
M05102_2.00	rx3	-0.0413161	NMDA
M05102_2.00	vax1	-0.00673567	NMDA
M05102_2.00	vax2	-0.00749127	NMDA
M05102_2.00	vsx1	0.0102732	NMDA
M05103_2.00	alx1	0.0055085	NMDA
M05103_2.00	gbx2	0.00309105	NMDA
M05103_2.00	hmx1	-0.00709676	NMDA
M05103_2.00	hmx4	0.0313457	NMDA
M05103_2.00	lhx4	0.0366128	NMDA
M05103_2.00	rx1	0.0752311	NMDA
M05103_2.00	rx2	0.0398317	NMDA
M05103_2.00	rx3	-0.0302929	NMDA
M05103_2.00	vax1	-0.0260546	NMDA
M05103_2.00	vax2	0.00025369	NMDA
M05103_2.00	vsx1	-0.0842452	NMDA
M05104_2.00	hoxc10a	-0.0118138	NMDA
M05105_2.00	hoxc10a	-0.00738222	NMDA
M05106_2.00	hoxc10a	-0.0149555	NMDA
M05107_2.00	hoxc10a	-0.0154013	NMDA
M05108_2.00	hoxc10a	-0.012572	NMDA
M05109_2.00	hoxc10a	-0.020161	NMDA
M05110_2.00	hoxc10a	-0.01095	NMDA
M05111_2.00	hoxc10a	-0.0164981	NMDA
M05112_2.00	hoxc10a	-0.0155562	NMDA
M05113_2.00	hoxc10a	-0.0121725	NMDA
M05114_2.00	hoxc10a	-0.00098216	NMDA
M05115_2.00	hoxc10a	-0.0161209	NMDA
M05116_2.00	hoxc10a	-0.00794193	NMDA
M05117_2.00	hoxc10a	-0.00700269	NMDA
M05118_2.00	hoxc10a	-0.0131362	NMDA
M05119_2.00	hoxc10a	-0.0107952	NMDA
M05120_2.00	hoxc10a	0.00307775	NMDA
M05121_2.00	hoxc10a	0.00116496	NMDA
M05126_2.00	alx1	0.0055085	NMDA
M05126_2.00	barhl2	-0.0576852	NMDA
M05126_2.00	gbx2	0.00309105	NMDA
M05126_2.00	hmx1	-0.00709676	NMDA
M05126_2.00	hmx4	0.0313457	NMDA
M05126_2.00	lhx1a	-0.0337931	NMDA
M05126_2.00	lhx4	0.0366128	NMDA
M05126_2.00	rx1	0.0752311	NMDA
M05126_2.00	rx2	0.0398317	NMDA
M05126_2.00	rx3	-0.0302929	NMDA
M05126_2.00	vax1	-0.0260546	NMDA
M05126_2.00	vax2	0.00025369	NMDA
M05126_2.00	vsx1	-0.0842452	NMDA
M05127_2.00	alx1	0.0109116	NMDA
M05127_2.00	barhl2	0.073618	NMDA
M05127_2.00	gbx2	-0.0145513	NMDA
M05127_2.00	hmx1	-0.00515417	NMDA
M05127_2.00	hmx4	-0.0450508	NMDA
M05127_2.00	lhx1a	0.0111636	NMDA
M05127_2.00	lhx4	0.00989261	NMDA
M05127_2.00	rx1	-0.0258217	NMDA
M05127_2.00	rx2	-0.0684646	NMDA
M05127_2.00	rx3	-0.013224	NMDA
M05127_2.00	vax1	-0.0251635	NMDA
M05127_2.00	vax2	-0.0270208	NMDA
M05127_2.00	vsx1	0.0406804	NMDA
M05128_2.00	alx1	0.0055085	NMDA
M05128_2.00	barhl2	-0.0576852	NMDA
M05128_2.00	gbx2	0.00309105	NMDA
M05128_2.00	hmx1	-0.00709676	NMDA
M05128_2.00	hmx4	0.0313457	NMDA
M05128_2.00	lhx1a	-0.0337931	NMDA
M05128_2.00	lhx4	0.0366128	NMDA
M05128_2.00	rx1	0.0752311	NMDA
M05128_2.00	rx2	0.0398317	NMDA
M05128_2.00	rx3	-0.0302929	NMDA
M05128_2.00	vax1	-0.0260546	NMDA
M05128_2.00	vax2	0.00025369	NMDA
M05128_2.00	vsx1	-0.0842452	NMDA
M05134_2.00	crx	0.453937	NMDA
M05134_2.00	dmbx1a	-0.0215773	NMDA
M05134_2.00	otx5	0.358009	NMDA
M05134_2.00	zgc:101100	0.0295335	NMDA
M05135_2.00	crx	0.50932	NMDA
M05135_2.00	dmbx1a	-0.0258086	NMDA
M05135_2.00	otx5	0.400206	NMDA
M05135_2.00	zgc:101100	0.0473359	NMDA
M05136_2.00	crx	0.503976	NMDA
M05136_2.00	dmbx1a	-0.0221062	NMDA
M05136_2.00	otx5	0.408013	NMDA
M05136_2.00	zgc:101100	0.0431234	NMDA
M05137_2.00	crx	0.512588	NMDA
M05137_2.00	dmbx1a	-0.01816	NMDA
M05137_2.00	otx5	0.403552	NMDA
M05137_2.00	zgc:101100	0.0501444	NMDA
M05138_2.00	meis1b	-0.0858782	NMDA
M05138_2.00	meis2a	0	NMDA
M05138_2.00	meis3	-0.00807546	NMDA
M05138_2.00	pknox1.1	-0.0114944	NMDA
M05138_2.00	pknox1.2	0.0211587	NMDA
M05138_2.00	pknox2	0.0561958	NMDA
M05138_2.00	tgif1	0.0388814	NMDA
M05139_2.00	meis1b	-0.0802985	NMDA
M05139_2.00	meis2a	0	NMDA
M05139_2.00	meis3	-0.00543562	NMDA
M05139_2.00	pknox1.1	-0.016889	NMDA
M05139_2.00	pknox1.2	0.0161013	NMDA
M05139_2.00	pknox2	0.0595	NMDA
M05139_2.00	tgif1	0.0285536	NMDA
M05140_2.00	meis1b	-0.0623139	NMDA
M05140_2.00	meis2a	0	NMDA
M05140_2.00	meis3	-0.0170564	NMDA
M05140_2.00	pknox1.1	-0.0133376	NMDA
M05140_2.00	pknox1.2	0.0187716	NMDA
M05140_2.00	pknox2	0.0370292	NMDA
M05140_2.00	tgif1	0.0296651	NMDA
M05141_2.00	meis1b	-0.0688655	NMDA
M05141_2.00	meis2a	0	NMDA
M05141_2.00	meis3	-0.0101248	NMDA
M05141_2.00	pknox1.1	-0.0161507	NMDA
M05141_2.00	pknox1.2	0.0068412	NMDA
M05141_2.00	pknox2	0.0478967	NMDA
M05141_2.00	tgif1	0.0288957	NMDA
M05142_2.00	alx1	0.00160293	NMDA
M05142_2.00	barhl2	0.00454998	NMDA
M05142_2.00	gbx2	-0.00279178	NMDA
M05142_2.00	lhx1a	-0.019861	NMDA
M05142_2.00	lhx2b	0.0150756	NMDA
M05142_2.00	lhx4	0.0485803	NMDA
M05142_2.00	lhx9	0.0476405	NMDA
M05142_2.00	lmx1a	0.00631576	NMDA
M05142_2.00	lmx1al	0.00814993	NMDA
M05142_2.00	lmx1bb	0.0171543	NMDA
M05142_2.00	rx1	-0.0100022	NMDA
M05142_2.00	rx2	-0.00519335	NMDA
M05142_2.00	rx3	-0.041514	NMDA
M05142_2.00	vax1	-0.0115617	NMDA
M05142_2.00	vax2	-0.0409952	NMDA
M05142_2.00	vsx1	0.0239144	NMDA
M05143_2.00	alx1	0.00548867	NMDA
M05143_2.00	barhl2	-0.0327758	NMDA
M05143_2.00	gbx2	0.0398959	NMDA
M05143_2.00	lhx1a	-0.0452997	NMDA
M05143_2.00	lhx2b	0.289951	NMDA
M05143_2.00	lhx4	-0.181236	NMDA
M05143_2.00	lhx9	0.159238	NMDA
M05143_2.00	lmx1a	-0.0386756	NMDA
M05143_2.00	lmx1al	-0.0553948	NMDA
M05143_2.00	lmx1bb	-0.0154976	NMDA
M05143_2.00	rx1	0.135708	NMDA
M05143_2.00	rx2	0.0362925	NMDA
M05143_2.00	rx3	-0.0127486	NMDA
M05143_2.00	vax1	0.0098805	NMDA
M05143_2.00	vax2	0.0911311	NMDA
M05143_2.00	vsx1	-0.0602808	NMDA
M05144_2.00	alx1	0.0055085	NMDA
M05144_2.00	barhl2	-0.0576852	NMDA
M05144_2.00	gbx2	0.00309105	NMDA
M05144_2.00	lhx1a	-0.0337931	NMDA
M05144_2.00	lhx2b	0.116242	NMDA
M05144_2.00	lhx4	0.0366128	NMDA
M05144_2.00	lhx9	0.127329	NMDA
M05144_2.00	lmx1a	0.00700815	NMDA
M05144_2.00	lmx1al	0.0219966	NMDA
M05144_2.00	lmx1bb	-0.00240352	NMDA
M05144_2.00	rx1	0.0752311	NMDA
M05144_2.00	rx2	0.0398317	NMDA
M05144_2.00	rx3	-0.0302929	NMDA
M05144_2.00	vax1	-0.0260546	NMDA
M05144_2.00	vax2	0.00025369	NMDA
M05144_2.00	vsx1	-0.0842452	NMDA
M05145_2.00	alx1	0.00084421	NMDA
M05145_2.00	barhl2	-0.0494382	NMDA
M05145_2.00	gbx2	-0.00178184	NMDA
M05145_2.00	hmx1	0.00897092	NMDA
M05145_2.00	hmx4	0.0491954	NMDA
M05145_2.00	lhx2b	0.140928	NMDA
M05145_2.00	lhx4	-0.0488332	NMDA
M05145_2.00	lhx9	0.110385	NMDA
M05145_2.00	rx1	0.13088	NMDA
M05145_2.00	rx2	0.00609998	NMDA
M05145_2.00	rx3	-0.00974962	NMDA
M05145_2.00	vax1	0.0209635	NMDA
M05145_2.00	vax2	0.0275952	NMDA
M05145_2.00	vsx1	-0.0946573	NMDA
M05146_2.00	alx1	0.0055085	NMDA
M05146_2.00	barhl2	-0.0576852	NMDA
M05146_2.00	gbx2	0.00309105	NMDA
M05146_2.00	hmx1	-0.00709676	NMDA
M05146_2.00	hmx4	0.0313457	NMDA
M05146_2.00	lhx2b	0.116242	NMDA
M05146_2.00	lhx4	0.0366128	NMDA
M05146_2.00	lhx9	0.127329	NMDA
M05146_2.00	rx1	0.0752311	NMDA
M05146_2.00	rx2	0.0398317	NMDA
M05146_2.00	rx3	-0.0302929	NMDA
M05146_2.00	vax1	-0.0260546	NMDA
M05146_2.00	vax2	0.00025369	NMDA
M05146_2.00	vsx1	-0.0842452	NMDA
M05147_2.00	alx1	0.00084421	NMDA
M05147_2.00	barhl2	-0.0494382	NMDA
M05147_2.00	gbx2	-0.00178184	NMDA
M05147_2.00	hmx1	0.00897092	NMDA
M05147_2.00	hmx4	0.0491954	NMDA
M05147_2.00	lhx2b	0.140928	NMDA
M05147_2.00	lhx4	-0.0488332	NMDA
M05147_2.00	lhx9	0.110385	NMDA
M05147_2.00	rx1	0.13088	NMDA
M05147_2.00	rx2	0.00609998	NMDA
M05147_2.00	rx3	-0.00974962	NMDA
M05147_2.00	vax1	0.0209635	NMDA
M05147_2.00	vax2	0.0275952	NMDA
M05147_2.00	vsx1	-0.0946573	NMDA
M05148_2.00	alx1	0.00084421	NMDA
M05148_2.00	barhl2	-0.0494382	NMDA
M05148_2.00	gbx2	-0.00178184	NMDA
M05148_2.00	hmx1	0.00897092	NMDA
M05148_2.00	hmx4	0.0491954	NMDA
M05148_2.00	lhx2b	0.140928	NMDA
M05148_2.00	lhx4	-0.0488332	NMDA
M05148_2.00	lhx9	0.110385	NMDA
M05148_2.00	rx1	0.13088	NMDA
M05148_2.00	rx2	0.00609998	NMDA
M05148_2.00	rx3	-0.00974962	NMDA
M05148_2.00	vax1	0.0209635	NMDA
M05148_2.00	vax2	0.0275952	NMDA
M05148_2.00	vsx1	-0.0946573	NMDA
M05153_2.00	alx1	-0.00393393	NMDA
M05153_2.00	lhx2b	0.0796484	NMDA
M05153_2.00	lhx4	-0.0615387	NMDA
M05153_2.00	lhx9	0.0908089	NMDA
M05153_2.00	lmx1a	-0.0283116	NMDA
M05153_2.00	lmx1al	-0.0553869	NMDA
M05153_2.00	lmx1bb	0.00183361	NMDA
M05153_2.00	rx1	0.0309667	NMDA
M05153_2.00	rx2	-0.0356789	NMDA
M05153_2.00	rx3	-0.0147287	NMDA
M05153_2.00	vsx1	0.0190838	NMDA
M05154_2.00	alx1	-0.0106261	NMDA
M05154_2.00	lhx2b	0.0707364	NMDA
M05154_2.00	lhx4	-0.0262578	NMDA
M05154_2.00	lhx9	0.0838652	NMDA
M05154_2.00	lmx1a	-0.0145635	NMDA
M05154_2.00	lmx1al	-0.0254918	NMDA
M05154_2.00	lmx1bb	-0.00343578	NMDA
M05154_2.00	rx1	0.015677	NMDA
M05154_2.00	rx2	-0.0210219	NMDA
M05154_2.00	rx3	-0.0162631	NMDA
M05154_2.00	vsx1	0.0146904	NMDA
M05155_2.00	alx1	0.00776784	NMDA
M05155_2.00	lhx2b	0.296682	NMDA
M05155_2.00	lhx4	-0.191785	NMDA
M05155_2.00	lhx9	0.15713	NMDA
M05155_2.00	lmx1a	-0.0460434	NMDA
M05155_2.00	lmx1al	-0.0560335	NMDA
M05155_2.00	lmx1bb	-0.0152503	NMDA
M05155_2.00	rx1	0.135648	NMDA
M05155_2.00	rx2	0.0341542	NMDA
M05155_2.00	rx3	-0.00809052	NMDA
M05155_2.00	vsx1	-0.0631816	NMDA
M05156_2.00	alx1	-0.00268741	NMDA
M05156_2.00	lhx2b	0.0614408	NMDA
M05156_2.00	lhx4	-0.0353017	NMDA
M05156_2.00	lhx9	0.0758372	NMDA
M05156_2.00	lmx1a	-0.0263981	NMDA
M05156_2.00	lmx1al	-0.0427857	NMDA
M05156_2.00	lmx1bb	0.0129035	NMDA
M05156_2.00	rx1	0.000746883	NMDA
M05156_2.00	rx2	-0.0323743	NMDA
M05156_2.00	rx3	-0.014177	NMDA
M05156_2.00	vsx1	0.0281367	NMDA
M05157_2.00	alx1	-0.0138238	NMDA
M05157_2.00	lhx2b	0.120695	NMDA
M05157_2.00	lhx4	-0.0995403	NMDA
M05157_2.00	lhx9	0.0508217	NMDA
M05157_2.00	lmx1a	-0.0281192	NMDA
M05157_2.00	lmx1al	-0.0175745	NMDA
M05157_2.00	lmx1bb	-0.00254682	NMDA
M05157_2.00	rx1	0.0497876	NMDA
M05157_2.00	rx2	0.00486462	NMDA
M05157_2.00	rx3	-0.0119121	NMDA
M05157_2.00	vsx1	-0.0344726	NMDA
M05158_2.00	alx1	0.00403505	NMDA
M05158_2.00	lhx2b	0.06778	NMDA
M05158_2.00	lhx4	-0.0550694	NMDA
M05158_2.00	lhx9	0.0818443	NMDA
M05158_2.00	lmx1a	-0.0295915	NMDA
M05158_2.00	lmx1al	-0.0488111	NMDA
M05158_2.00	lmx1bb	0.0161662	NMDA
M05158_2.00	rx1	0.0135889	NMDA
M05158_2.00	rx2	-0.0470154	NMDA
M05158_2.00	rx3	-0.0175588	NMDA
M05158_2.00	vsx1	0.0250237	NMDA
M05159_2.00	six3a	0.0112647	NMDA
M05159_2.00	six3b	-0.0317449	NMDA
M05159_2.00	six6a	-0.00238604	NMDA
M05159_2.00	six6b	-0.00424669	NMDA
M05159_2.00	six7	-0.0579415	NMDA
M05160_2.00	six3a	-0.0361094	NMDA
M05160_2.00	six3b	-0.0239801	NMDA
M05160_2.00	six6a	-0.0105914	NMDA
M05160_2.00	six6b	-0.0302658	NMDA
M05160_2.00	six7	0.0184291	NMDA
M05161_2.00	alx1	0.0055085	NMDA
M05161_2.00	barhl2	-0.0576852	NMDA
M05161_2.00	gbx2	0.00309105	NMDA
M05161_2.00	hmx1	-0.00709676	NMDA
M05161_2.00	hmx4	0.0313457	NMDA
M05161_2.00	lhx4	0.0366128	NMDA
M05161_2.00	rx1	0.0752311	NMDA
M05161_2.00	rx2	0.0398317	NMDA
M05161_2.00	rx3	-0.0302929	NMDA
M05161_2.00	vax1	-0.0260546	NMDA
M05161_2.00	vax2	0.00025369	NMDA
M05161_2.00	vsx1	-0.0842452	NMDA
M05162_2.00	alx1	0.0109116	NMDA
M05162_2.00	barhl2	0.073618	NMDA
M05162_2.00	gbx2	-0.0145513	NMDA
M05162_2.00	hmx1	-0.00515417	NMDA
M05162_2.00	hmx4	-0.0450508	NMDA
M05162_2.00	lhx4	0.00989261	NMDA
M05162_2.00	rx1	-0.0258217	NMDA
M05162_2.00	rx2	-0.0684646	NMDA
M05162_2.00	rx3	-0.013224	NMDA
M05162_2.00	vax1	-0.0251635	NMDA
M05162_2.00	vax2	-0.0270208	NMDA
M05162_2.00	vsx1	0.0406804	NMDA
M05163_2.00	alx1	0.0055085	NMDA
M05163_2.00	barhl2	-0.0576852	NMDA
M05163_2.00	gbx2	0.00309105	NMDA
M05163_2.00	hmx1	-0.00709676	NMDA
M05163_2.00	hmx4	0.0313457	NMDA
M05163_2.00	lhx4	0.0366128	NMDA
M05163_2.00	rx1	0.0752311	NMDA
M05163_2.00	rx2	0.0398317	NMDA
M05163_2.00	rx3	-0.0302929	NMDA
M05163_2.00	vax1	-0.0260546	NMDA
M05163_2.00	vax2	0.00025369	NMDA
M05163_2.00	vsx1	-0.0842452	NMDA
M05164_2.00	barhl2	-0.0251511	NMDA
M05164_2.00	gbx2	0.0185015	NMDA
M05164_2.00	hmx1	-0.0476712	NMDA
M05164_2.00	rx1	-0.0554306	NMDA
M05164_2.00	rx2	0.036409	NMDA
M05164_2.00	rx3	-0.0297575	NMDA
M05164_2.00	vax1	-0.0183095	NMDA
M05164_2.00	vax2	-0.065455	NMDA
M05165_2.00	barhl2	-0.0402257	NMDA
M05165_2.00	gbx2	0.0341407	NMDA
M05165_2.00	hmx1	0.0570701	NMDA
M05165_2.00	rx1	0.225345	NMDA
M05165_2.00	rx2	-0.0137093	NMDA
M05165_2.00	rx3	0.0053837	NMDA
M05165_2.00	vax1	0.0444432	NMDA
M05165_2.00	vax2	0.137685	NMDA
M05166_2.00	barhl2	-0.0491157	NMDA
M05166_2.00	gbx2	0.0334708	NMDA
M05166_2.00	hmx1	0.0475787	NMDA
M05166_2.00	rx1	0.211897	NMDA
M05166_2.00	rx2	0.00564801	NMDA
M05166_2.00	rx3	-0.00255667	NMDA
M05166_2.00	vax1	0.0432063	NMDA
M05166_2.00	vax2	0.136935	NMDA
M05167_2.00	barhl2	-0.0109316	NMDA
M05167_2.00	gbx2	0.0138787	NMDA
M05167_2.00	hmx1	-0.00868657	NMDA
M05167_2.00	rx1	-0.00969344	NMDA
M05167_2.00	rx2	0.0603	NMDA
M05167_2.00	rx3	-0.0145807	NMDA
M05167_2.00	vax1	0.00161366	NMDA
M05167_2.00	vax2	-0.0186559	NMDA
M05168_2.00	barhl2	-0.034278	NMDA
M05168_2.00	gbx2	0.0277506	NMDA
M05168_2.00	hmx1	0.0167839	NMDA
M05168_2.00	rx1	0.148255	NMDA
M05168_2.00	rx2	0.0166276	NMDA
M05168_2.00	rx3	-0.00204806	NMDA
M05168_2.00	vax1	0.0161258	NMDA
M05168_2.00	vax2	0.0651157	NMDA
M05169_2.00	barhl2	-0.034278	NMDA
M05169_2.00	gbx2	0.0277506	NMDA
M05169_2.00	hmx1	0.0167839	NMDA
M05169_2.00	rx1	0.148255	NMDA
M05169_2.00	rx2	0.0166276	NMDA
M05169_2.00	rx3	-0.00204806	NMDA
M05169_2.00	vax1	0.0161258	NMDA
M05169_2.00	vax2	0.0651157	NMDA
M05170_2.00	alx1	-0.00481261	NMDA
M05170_2.00	gbx2	-0.00281365	NMDA
M05170_2.00	lhx1a	-0.0132199	NMDA
M05170_2.00	lhx2b	0.117518	NMDA
M05170_2.00	lhx4	0.0101148	NMDA
M05170_2.00	lhx9	0.133326	NMDA
M05170_2.00	lmx1a	0.0110168	NMDA
M05170_2.00	lmx1al	0.0174573	NMDA
M05170_2.00	lmx1bb	-0.0180401	NMDA
M05170_2.00	rx1	0.084544	NMDA
M05170_2.00	rx2	0.0370657	NMDA
M05170_2.00	rx3	-0.0463984	NMDA
M05170_2.00	vax1	-0.00276308	NMDA
M05170_2.00	vax2	0.00846308	NMDA
M05170_2.00	vsx1	-0.0867136	NMDA
M05171_2.00	alx1	-0.00481261	NMDA
M05171_2.00	gbx2	-0.00281365	NMDA
M05171_2.00	lhx1a	-0.0132199	NMDA
M05171_2.00	lhx2b	0.117518	NMDA
M05171_2.00	lhx4	0.0101148	NMDA
M05171_2.00	lhx9	0.133326	NMDA
M05171_2.00	lmx1a	0.0110168	NMDA
M05171_2.00	lmx1al	0.0174573	NMDA
M05171_2.00	lmx1bb	-0.0180401	NMDA
M05171_2.00	rx1	0.084544	NMDA
M05171_2.00	rx2	0.0370657	NMDA
M05171_2.00	rx3	-0.0463984	NMDA
M05171_2.00	vax1	-0.00276308	NMDA
M05171_2.00	vax2	0.00846308	NMDA
M05171_2.00	vsx1	-0.0867136	NMDA
M05172_2.00	alx1	-0.0138238	NMDA
M05172_2.00	gbx2	0.022516	NMDA
M05172_2.00	lhx1a	0.017256	NMDA
M05172_2.00	lhx2b	0.120695	NMDA
M05172_2.00	lhx4	-0.0995403	NMDA
M05172_2.00	lhx9	0.0508217	NMDA
M05172_2.00	lmx1a	-0.0281192	NMDA
M05172_2.00	lmx1al	-0.0175745	NMDA
M05172_2.00	lmx1bb	-0.00254682	NMDA
M05172_2.00	rx1	0.0497876	NMDA
M05172_2.00	rx2	0.00486462	NMDA
M05172_2.00	rx3	-0.0119121	NMDA
M05172_2.00	vax1	0.042065	NMDA
M05172_2.00	vax2	0.0286897	NMDA
M05172_2.00	vsx1	-0.0344726	NMDA
M05173_2.00	alx1	-0.00481261	NMDA
M05173_2.00	gbx2	-0.00281365	NMDA
M05173_2.00	lhx1a	-0.0132199	NMDA
M05173_2.00	lhx2b	0.117518	NMDA
M05173_2.00	lhx4	0.0101148	NMDA
M05173_2.00	lhx9	0.133326	NMDA
M05173_2.00	lmx1a	0.0110168	NMDA
M05173_2.00	lmx1al	0.0174573	NMDA
M05173_2.00	lmx1bb	-0.0180401	NMDA
M05173_2.00	rx1	0.084544	NMDA
M05173_2.00	rx2	0.0370657	NMDA
M05173_2.00	rx3	-0.0463984	NMDA
M05173_2.00	vax1	-0.00276308	NMDA
M05173_2.00	vax2	0.00846308	NMDA
M05173_2.00	vsx1	-0.0867136	NMDA
M05174_2.00	alx1	-0.00481261	NMDA
M05174_2.00	gbx2	-0.00281365	NMDA
M05174_2.00	lhx1a	-0.0132199	NMDA
M05174_2.00	lhx2b	0.117518	NMDA
M05174_2.00	lhx4	0.0101148	NMDA
M05174_2.00	lhx9	0.133326	NMDA
M05174_2.00	lmx1a	0.0110168	NMDA
M05174_2.00	lmx1al	0.0174573	NMDA
M05174_2.00	lmx1bb	-0.0180401	NMDA
M05174_2.00	rx1	0.084544	NMDA
M05174_2.00	rx2	0.0370657	NMDA
M05174_2.00	rx3	-0.0463984	NMDA
M05174_2.00	vax1	-0.00276308	NMDA
M05174_2.00	vax2	0.00846308	NMDA
M05174_2.00	vsx1	-0.0867136	NMDA
M05175_2.00	alx1	-0.0138238	NMDA
M05175_2.00	gbx2	0.022516	NMDA
M05175_2.00	lhx1a	0.017256	NMDA
M05175_2.00	lhx2b	0.120695	NMDA
M05175_2.00	lhx4	-0.0995403	NMDA
M05175_2.00	lhx9	0.0508217	NMDA
M05175_2.00	lmx1a	-0.0281192	NMDA
M05175_2.00	lmx1al	-0.0175745	NMDA
M05175_2.00	lmx1bb	-0.00254682	NMDA
M05175_2.00	rx1	0.0497876	NMDA
M05175_2.00	rx2	0.00486462	NMDA
M05175_2.00	rx3	-0.0119121	NMDA
M05175_2.00	vax1	0.042065	NMDA
M05175_2.00	vax2	0.0286897	NMDA
M05175_2.00	vsx1	-0.0344726	NMDA
M05176_2.00	barhl2	-0.0101767	NMDA
M05176_2.00	gbx2	0.0387465	NMDA
M05176_2.00	hmx4	0.111871	NMDA
M05176_2.00	lhx1a	-0.00155879	NMDA
M05176_2.00	vax1	0.000767625	NMDA
M05176_2.00	vax2	0.036796	NMDA
M05177_2.00	barhl2	-0.0101767	NMDA
M05177_2.00	gbx2	0.0387465	NMDA
M05177_2.00	hmx4	0.111871	NMDA
M05177_2.00	lhx1a	-0.00155879	NMDA
M05177_2.00	vax1	0.000767625	NMDA
M05177_2.00	vax2	0.036796	NMDA
M05178_2.00	barhl2	-0.0101767	NMDA
M05178_2.00	gbx2	0.0387465	NMDA
M05178_2.00	hmx4	0.111871	NMDA
M05178_2.00	lhx1a	-0.00155879	NMDA
M05178_2.00	vax1	0.000767625	NMDA
M05178_2.00	vax2	0.036796	NMDA
M05179_2.00	barhl2	-0.0101767	NMDA
M05179_2.00	gbx2	0.0387465	NMDA
M05179_2.00	hmx4	0.111871	NMDA
M05179_2.00	lhx1a	-0.00155879	NMDA
M05179_2.00	vax1	0.000767625	NMDA
M05179_2.00	vax2	0.036796	NMDA
M05180_2.00	hmbox1a	0.00639594	NMDA
M05180_2.00	zgc:91944	-0.0105711	NMDA
M05181_2.00	hmbox1a	-0.00931343	NMDA
M05181_2.00	zgc:91944	-0.0134568	NMDA
M05182_2.00	lhx9	0.133326	NMDA
M05182_2.00	lmx1a	0.0110168	NMDA
M05182_2.00	pax6a	0.0106648	NMDA
M05183_2.00	lhx9	0.127329	NMDA
M05183_2.00	lmx1a	0.00700815	NMDA
M05183_2.00	pax6a	-0.0520785	NMDA
M05188_2.00	gbx2	0.0089966	NMDA
M05188_2.00	hmx1	0.0148843	NMDA
M05189_2.00	gbx2	0.00687686	NMDA
M05189_2.00	hmx1	-0.00548608	NMDA
M05190_2.00	gbx2	0.00397407	NMDA
M05190_2.00	hmx1	-0.0115002	NMDA
M05191_2.00	pknox1.1	-0.0176648	NMDA
M05191_2.00	pknox1.2	0.0135537	NMDA
M05191_2.00	pknox2	0.0487334	NMDA
M05191_2.00	tgif1	0.0327382	NMDA
M05192_2.00	pknox1.1	-0.014739	NMDA
M05192_2.00	pknox1.2	0.00512066	NMDA
M05192_2.00	pknox2	0.0556701	NMDA
M05192_2.00	tgif1	0.0238164	NMDA
M05193_2.00	pknox1.1	-0.00930427	NMDA
M05193_2.00	pknox1.2	0.0218425	NMDA
M05193_2.00	pknox2	0.0517204	NMDA
M05193_2.00	tgif1	0.0291919	NMDA
M05194_2.00	pknox1.1	-0.0175463	NMDA
M05194_2.00	pknox1.2	0.020317	NMDA
M05194_2.00	pknox2	0.0487589	NMDA
M05194_2.00	tgif1	0.0320717	NMDA
M05195_2.00	alx1	-0.00481261	NMDA
M05195_2.00	gbx2	-0.00281365	NMDA
M05195_2.00	lhx1a	-0.0132199	NMDA
M05195_2.00	lhx2b	0.117518	NMDA
M05195_2.00	lhx4	0.0101148	NMDA
M05195_2.00	lhx9	0.133326	NMDA
M05195_2.00	lmx1a	0.0110168	NMDA
M05195_2.00	lmx1al	0.0174573	NMDA
M05195_2.00	lmx1bb	-0.0180401	NMDA
M05195_2.00	rx1	0.084544	NMDA
M05195_2.00	rx2	0.0370657	NMDA
M05195_2.00	rx3	-0.0463984	NMDA
M05195_2.00	vax1	-0.00276308	NMDA
M05195_2.00	vax2	0.00846308	NMDA
M05195_2.00	vsx1	-0.0867136	NMDA
M05196_2.00	alx1	-0.00481261	NMDA
M05196_2.00	gbx2	-0.00281365	NMDA
M05196_2.00	lhx1a	-0.0132199	NMDA
M05196_2.00	lhx2b	0.117518	NMDA
M05196_2.00	lhx4	0.0101148	NMDA
M05196_2.00	lhx9	0.133326	NMDA
M05196_2.00	lmx1a	0.0110168	NMDA
M05196_2.00	lmx1al	0.0174573	NMDA
M05196_2.00	lmx1bb	-0.0180401	NMDA
M05196_2.00	rx1	0.084544	NMDA
M05196_2.00	rx2	0.0370657	NMDA
M05196_2.00	rx3	-0.0463984	NMDA
M05196_2.00	vax1	-0.00276308	NMDA
M05196_2.00	vax2	0.00846308	NMDA
M05196_2.00	vsx1	-0.0867136	NMDA
M05197_2.00	alx1	0.00548867	NMDA
M05197_2.00	gbx2	0.0398959	NMDA
M05197_2.00	lhx1a	-0.0452997	NMDA
M05197_2.00	lhx2b	0.289951	NMDA
M05197_2.00	lhx4	-0.181236	NMDA
M05197_2.00	lhx9	0.159238	NMDA
M05197_2.00	lmx1a	-0.0386756	NMDA
M05197_2.00	lmx1al	-0.0553948	NMDA
M05197_2.00	lmx1bb	-0.0154976	NMDA
M05197_2.00	rx1	0.135708	NMDA
M05197_2.00	rx2	0.0362925	NMDA
M05197_2.00	rx3	-0.0127486	NMDA
M05197_2.00	vax1	0.0098805	NMDA
M05197_2.00	vax2	0.0911311	NMDA
M05197_2.00	vsx1	-0.0602808	NMDA
M05198_2.00	alx1	-0.00481261	NMDA
M05198_2.00	gbx2	-0.00281365	NMDA
M05198_2.00	lhx1a	0	NMDA
M05198_2.00	lhx2b	0.117518	NMDA
M05198_2.00	lhx4	0.0101148	NMDA
M05198_2.00	lhx9	0.133326	NMDA
M05198_2.00	lmx1a	0.0110168	NMDA
M05198_2.00	lmx1al	0.0174573	NMDA
M05198_2.00	lmx1bb	-0.0180401	NMDA
M05198_2.00	rx1	0.084544	NMDA
M05198_2.00	rx2	0.0370657	NMDA
M05198_2.00	rx3	-0.0463984	NMDA
M05198_2.00	vax1	-0.00276308	NMDA
M05198_2.00	vax2	0.00846308	NMDA
M05198_2.00	vsx1	-0.0867136	NMDA
M05199_2.00	alx1	-0.00481261	NMDA
M05199_2.00	gbx2	-0.00281365	NMDA
M05199_2.00	lhx1a	-0.0132199	NMDA
M05199_2.00	lhx2b	0.117518	NMDA
M05199_2.00	lhx4	0.0101148	NMDA
M05199_2.00	lhx9	0.133326	NMDA
M05199_2.00	lmx1a	0.0110168	NMDA
M05199_2.00	lmx1al	0.0174573	NMDA
M05199_2.00	lmx1bb	-0.0180401	NMDA
M05199_2.00	rx1	0.084544	NMDA
M05199_2.00	rx2	0.0370657	NMDA
M05199_2.00	rx3	-0.0463984	NMDA
M05199_2.00	vax1	-0.00276308	NMDA
M05199_2.00	vax2	0.00846308	NMDA
M05199_2.00	vsx1	-0.0867136	NMDA
M05200_2.00	alx1	0.00548867	NMDA
M05200_2.00	gbx2	0.0398959	NMDA
M05200_2.00	lhx1a	-0.0452997	NMDA
M05200_2.00	lhx2b	0.289951	NMDA
M05200_2.00	lhx4	-0.181236	NMDA
M05200_2.00	lhx9	0.159238	NMDA
M05200_2.00	lmx1a	-0.0386756	NMDA
M05200_2.00	lmx1al	-0.0553948	NMDA
M05200_2.00	lmx1bb	-0.0154976	NMDA
M05200_2.00	rx1	0.135708	NMDA
M05200_2.00	rx2	0.0362925	NMDA
M05200_2.00	rx3	-0.0127486	NMDA
M05200_2.00	vax1	0.0098805	NMDA
M05200_2.00	vax2	0.0911311	NMDA
M05200_2.00	vsx1	-0.0602808	NMDA
M05204_2.00	isl1	-0.00238092	NMDA
M05204_2.00	isl2a	0.0898707	NMDA
M05204_2.00	isl2b	0.0112084	NMDA
M05204_2.00	vsx1	-0.00621778	NMDA
M05205_2.00	isl1	-0.0302515	NMDA
M05205_2.00	isl2a	0.0746744	NMDA
M05205_2.00	isl2b	-0.0390858	NMDA
M05205_2.00	vsx1	0.00853907	NMDA
M05206_2.00	meis1b	-0.088174	NMDA
M05206_2.00	meis2a	0	NMDA
M05206_2.00	meis3	-0.0118215	NMDA
M05206_2.00	pknox1.1	-0.00864052	NMDA
M05206_2.00	pknox1.2	0.0332282	NMDA
M05206_2.00	pknox2	0.0448952	NMDA
M05206_2.00	tgif1	0.0386453	NMDA
M05207_2.00	meis1b	-0.0894553	NMDA
M05207_2.00	meis2a	0	NMDA
M05207_2.00	meis3	-0.0201315	NMDA
M05207_2.00	pknox1.1	-0.0125228	NMDA
M05207_2.00	pknox1.2	0.0263524	NMDA
M05207_2.00	pknox2	0.054275	NMDA
M05207_2.00	tgif1	0.047454	NMDA
M05208_2.00	meis1b	-0.0663597	NMDA
M05208_2.00	meis2a	0	NMDA
M05208_2.00	meis3	-0.0161283	NMDA
M05208_2.00	pknox1.1	-0.0186163	NMDA
M05208_2.00	pknox1.2	0.0209986	NMDA
M05208_2.00	pknox2	0.0493376	NMDA
M05208_2.00	tgif1	0.0308244	NMDA
M05209_2.00	meis1b	-0.0614428	NMDA
M05209_2.00	meis2a	0	NMDA
M05209_2.00	meis3	-0.0191997	NMDA
M05209_2.00	pknox1.1	-0.0178356	NMDA
M05209_2.00	pknox1.2	0.0135766	NMDA
M05209_2.00	pknox2	0.0386637	NMDA
M05209_2.00	tgif1	0.0300512	NMDA
M05210_2.00	alx1	-0.00481261	NMDA
M05210_2.00	lhx2b	0.117518	NMDA
M05210_2.00	lhx4	0.0101148	NMDA
M05210_2.00	lhx9	0.133326	NMDA
M05210_2.00	lmx1a	0.0110168	NMDA
M05210_2.00	lmx1al	0.0174573	NMDA
M05210_2.00	lmx1bb	-0.0180401	NMDA
M05210_2.00	rx1	0.084544	NMDA
M05210_2.00	rx2	0.0370657	NMDA
M05210_2.00	rx3	-0.0463984	NMDA
M05210_2.00	vsx1	-0.0867136	NMDA
M05211_2.00	alx1	-0.0137494	NMDA
M05211_2.00	lhx2b	0.0617741	NMDA
M05211_2.00	lhx4	-0.0136668	NMDA
M05211_2.00	lhx9	0.0482829	NMDA
M05211_2.00	lmx1a	0.0108158	NMDA
M05211_2.00	lmx1al	-0.0134146	NMDA
M05211_2.00	lmx1bb	-0.0050925	NMDA
M05211_2.00	rx1	0.0289847	NMDA
M05211_2.00	rx2	0.0140567	NMDA
M05211_2.00	rx3	-0.00873229	NMDA
M05211_2.00	vsx1	0.00635078	NMDA
M05212_2.00	alx1	-0.00481261	NMDA
M05212_2.00	lhx2b	0.117518	NMDA
M05212_2.00	lhx4	0.0101148	NMDA
M05212_2.00	lhx9	0.133326	NMDA
M05212_2.00	lmx1a	0.0110168	NMDA
M05212_2.00	lmx1al	0.0174573	NMDA
M05212_2.00	lmx1bb	-0.0180401	NMDA
M05212_2.00	rx1	0.084544	NMDA
M05212_2.00	rx2	0.0370657	NMDA
M05212_2.00	rx3	-0.0463984	NMDA
M05212_2.00	vsx1	-0.0867136	NMDA
M05213_2.00	alx1	0.019292	NMDA
M05213_2.00	lhx2b	0.228903	NMDA
M05213_2.00	lhx4	-0.191146	NMDA
M05213_2.00	lhx9	0.0984903	NMDA
M05213_2.00	lmx1a	-0.0574902	NMDA
M05213_2.00	lmx1al	-0.0514484	NMDA
M05213_2.00	lmx1bb	-0.00615847	NMDA
M05213_2.00	rx1	0.104522	NMDA
M05213_2.00	rx2	-0.0119531	NMDA
M05213_2.00	rx3	0.00378363	NMDA
M05213_2.00	vsx1	-0.0479312	NMDA
M05214_2.00	alx1	-0.0123652	NMDA
M05214_2.00	lhx2b	0.0680339	NMDA
M05214_2.00	lhx4	-0.0382399	NMDA
M05214_2.00	lhx9	0.0658894	NMDA
M05214_2.00	lmx1a	9.25935e-05	NMDA
M05214_2.00	lmx1al	-0.0212537	NMDA
M05214_2.00	lmx1bb	-0.0106673	NMDA
M05214_2.00	rx1	0.0302578	NMDA
M05214_2.00	rx2	0.0101747	NMDA
M05214_2.00	rx3	-0.0157552	NMDA
M05214_2.00	vsx1	0.0052675	NMDA
M05215_2.00	alx1	0.00160293	NMDA
M05215_2.00	lhx2b	0.0150756	NMDA
M05215_2.00	lhx4	0.0485803	NMDA
M05215_2.00	lhx9	0.0476405	NMDA
M05215_2.00	lmx1a	0.00631576	NMDA
M05215_2.00	lmx1al	0.00814993	NMDA
M05215_2.00	lmx1bb	0.0171543	NMDA
M05215_2.00	rx1	-0.0100022	NMDA
M05215_2.00	rx2	-0.00519335	NMDA
M05215_2.00	rx3	-0.041514	NMDA
M05215_2.00	vsx1	0.0239144	NMDA
M05216_2.00	alx1	0.00548867	NMDA
M05216_2.00	lhx2b	0.289951	NMDA
M05216_2.00	lhx4	-0.181236	NMDA
M05216_2.00	lhx9	0.159238	NMDA
M05216_2.00	lmx1a	-0.0386756	NMDA
M05216_2.00	lmx1al	-0.0553948	NMDA
M05216_2.00	lmx1bb	-0.0154976	NMDA
M05216_2.00	rx1	0.135708	NMDA
M05216_2.00	rx2	0.0362925	NMDA
M05216_2.00	rx3	-0.0127486	NMDA
M05216_2.00	vsx1	-0.0602808	NMDA
M05217_2.00	alx1	-0.00163227	NMDA
M05217_2.00	lhx2b	0.140814	NMDA
M05217_2.00	lhx4	-0.0909435	NMDA
M05217_2.00	lhx9	0.117825	NMDA
M05217_2.00	lmx1a	-0.0275479	NMDA
M05217_2.00	lmx1al	-0.053769	NMDA
M05217_2.00	lmx1bb	-0.0077796	NMDA
M05217_2.00	rx1	0.0890892	NMDA
M05217_2.00	rx2	-0.00222548	NMDA
M05217_2.00	rx3	-0.026386	NMDA
M05217_2.00	vsx1	-0.021243	NMDA
M05218_2.00	alx1	0.0244826	NMDA
M05218_2.00	gbx2	0.00965813	NMDA
M05218_2.00	hmx1	0.00613202	NMDA
M05218_2.00	hmx4	0.102296	NMDA
M05218_2.00	lhx2b	0.225946	NMDA
M05218_2.00	lhx4	-0.0640359	NMDA
M05218_2.00	lhx9	0.159793	NMDA
M05218_2.00	lmx1a	-0.000863014	NMDA
M05218_2.00	lmx1al	-0.0123831	NMDA
M05218_2.00	lmx1bb	-0.00806533	NMDA
M05218_2.00	rx1	0.13679	NMDA
M05218_2.00	rx2	0.0508837	NMDA
M05218_2.00	rx3	-0.0113188	NMDA
M05218_2.00	vax1	-0.0111387	NMDA
M05218_2.00	vax2	0.0304758	NMDA
M05218_2.00	vsx1	-0.0884096	NMDA
M05219_2.00	alx1	0.00178946	NMDA
M05219_2.00	gbx2	-0.00836576	NMDA
M05219_2.00	hmx1	0.0198565	NMDA
M05219_2.00	hmx4	0.0703854	NMDA
M05219_2.00	lhx2b	0.143922	NMDA
M05219_2.00	lhx4	-0.126687	NMDA
M05219_2.00	lhx9	0.102688	NMDA
M05219_2.00	lmx1a	-0.0595671	NMDA
M05219_2.00	lmx1al	-0.053913	NMDA
M05219_2.00	lmx1bb	-0.0118781	NMDA
M05219_2.00	rx1	0.0795239	NMDA
M05219_2.00	rx2	-0.0251308	NMDA
M05219_2.00	rx3	-0.00121403	NMDA
M05219_2.00	vax1	0.0234235	NMDA
M05219_2.00	vax2	0.0425842	NMDA
M05219_2.00	vsx1	-0.0156755	NMDA
M05220_2.00	alx1	0.0143011	NMDA
M05220_2.00	gbx2	0.00903363	NMDA
M05220_2.00	hmx1	0.0284557	NMDA
M05220_2.00	hmx4	0.132513	NMDA
M05220_2.00	lhx2b	0.29609	NMDA
M05220_2.00	lhx4	-0.170436	NMDA
M05220_2.00	lhx9	0.192286	NMDA
M05220_2.00	lmx1a	-0.0308584	NMDA
M05220_2.00	lmx1al	-0.0384417	NMDA
M05220_2.00	lmx1bb	-0.000645169	NMDA
M05220_2.00	rx1	0.213753	NMDA
M05220_2.00	rx2	0.0245453	NMDA
M05220_2.00	rx3	-0.00906696	NMDA
M05220_2.00	vax1	0.0380331	NMDA
M05220_2.00	vax2	0.111714	NMDA
M05220_2.00	vsx1	-0.12281	NMDA
M05221_2.00	alx1	0.0186244	NMDA
M05221_2.00	barhl2	-0.0288215	NMDA
M05221_2.00	gbx2	0.0366009	NMDA
M05221_2.00	hmx1	0.0313055	NMDA
M05221_2.00	hmx4	0.174478	NMDA
M05221_2.00	lhx1a	-0.00498213	NMDA
M05221_2.00	lhx2b	0.31332	NMDA
M05221_2.00	lhx4	-0.203937	NMDA
M05221_2.00	lhx9	0.16347	NMDA
M05221_2.00	rx1	0.159338	NMDA
M05221_2.00	rx2	0.0288413	NMDA
M05221_2.00	rx3	0.00912002	NMDA
M05221_2.00	vax1	0.0275761	NMDA
M05221_2.00	vax2	0.0760779	NMDA
M05221_2.00	vsx1	-0.0556266	NMDA
M05222_2.00	alx1	0.0167127	NMDA
M05222_2.00	barhl2	-0.0129384	NMDA
M05222_2.00	gbx2	0.0206248	NMDA
M05222_2.00	hmx1	0.0137608	NMDA
M05222_2.00	hmx4	0.102282	NMDA
M05222_2.00	lhx1a	-0.0282629	NMDA
M05222_2.00	lhx2b	0.16869	NMDA
M05222_2.00	lhx4	-0.0761405	NMDA
M05222_2.00	lhx9	0.137528	NMDA
M05222_2.00	rx1	0.0881826	NMDA
M05222_2.00	rx2	-0.0110387	NMDA
M05222_2.00	rx3	-0.00734652	NMDA
M05222_2.00	vax1	0.0064382	NMDA
M05222_2.00	vax2	0.0439371	NMDA
M05222_2.00	vsx1	1.26481e-05	NMDA
M05223_2.00	alx1	-0.000925307	NMDA
M05223_2.00	barhl2	0.0340044	NMDA
M05223_2.00	gbx2	-0.0143236	NMDA
M05223_2.00	hmx1	0.000460423	NMDA
M05223_2.00	hmx4	-0.00974271	NMDA
M05223_2.00	lhx1a	0.0101616	NMDA
M05223_2.00	lhx2b	-0.0149289	NMDA
M05223_2.00	lhx4	-0.0178679	NMDA
M05223_2.00	lhx9	0.0117455	NMDA
M05223_2.00	rx1	-0.020638	NMDA
M05223_2.00	rx2	-0.00909122	NMDA
M05223_2.00	rx3	0.00973247	NMDA
M05223_2.00	vax1	-0.0193337	NMDA
M05223_2.00	vax2	-0.0221909	NMDA
M05223_2.00	vsx1	0.0702361	NMDA
M05224_2.00	alx1	0.0260191	NMDA
M05224_2.00	barhl2	-0.00385674	NMDA
M05224_2.00	gbx2	0.0108564	NMDA
M05224_2.00	hmx1	0.00899485	NMDA
M05224_2.00	hmx4	0.119071	NMDA
M05224_2.00	lhx1a	-0.016765	NMDA
M05224_2.00	lhx2b	0.250892	NMDA
M05224_2.00	lhx4	-0.18665	NMDA
M05224_2.00	lhx9	0.157648	NMDA
M05224_2.00	rx1	0.156444	NMDA
M05224_2.00	rx2	-0.0109752	NMDA
M05224_2.00	rx3	-0.031225	NMDA
M05224_2.00	vax1	0.0452242	NMDA
M05224_2.00	vax2	0.0896424	NMDA
M05224_2.00	vsx1	-0.0556784	NMDA
M05225_2.00	alx1	0.0254954	NMDA
M05225_2.00	barhl2	-0.047235	NMDA
M05225_2.00	gbx2	0.00493828	NMDA
M05225_2.00	hmx1	0.00460978	NMDA
M05225_2.00	hmx4	0.130331	NMDA
M05225_2.00	lhx1a	-0.010231	NMDA
M05225_2.00	lhx2b	0.259506	NMDA
M05225_2.00	lhx4	-0.135178	NMDA
M05225_2.00	lhx9	0.139788	NMDA
M05225_2.00	rx1	0.141283	NMDA
M05225_2.00	rx2	0.0476151	NMDA
M05225_2.00	rx3	-0.0253561	NMDA
M05225_2.00	vax1	0.041773	NMDA
M05225_2.00	vax2	0.105043	NMDA
M05225_2.00	vsx1	-0.0831065	NMDA
M05226_2.00	alx1	0.0109116	NMDA
M05226_2.00	barhl2	0.073618	NMDA
M05226_2.00	gbx2	-0.0145513	NMDA
M05226_2.00	hmx1	-0.00515417	NMDA
M05226_2.00	hmx4	-0.0450508	NMDA
M05226_2.00	lhx1a	0.0111636	NMDA
M05226_2.00	lhx2b	-0.0535792	NMDA
M05226_2.00	lhx4	0.00989261	NMDA
M05226_2.00	lhx9	-0.0154329	NMDA
M05226_2.00	rx1	-0.0258217	NMDA
M05226_2.00	rx2	-0.0684646	NMDA
M05226_2.00	rx3	-0.013224	NMDA
M05226_2.00	vax1	-0.0251635	NMDA
M05226_2.00	vax2	-0.0270208	NMDA
M05226_2.00	vsx1	0.0406804	NMDA
M05229_2.00	crx	0.522647	NMDA
M05229_2.00	dmbx1a	-0.0241536	NMDA
M05229_2.00	otx5	0.402899	NMDA
M05229_2.00	zgc:101100	0.0419382	NMDA
M05230_2.00	crx	0.512588	NMDA
M05230_2.00	dmbx1a	-0.01816	NMDA
M05230_2.00	otx5	0.403552	NMDA
M05230_2.00	zgc:101100	0.0501444	NMDA
M05231_2.00	crx	0.493535	NMDA
M05231_2.00	dmbx1a	-0.0184797	NMDA
M05231_2.00	otx5	0.403619	NMDA
M05231_2.00	zgc:101100	0.0486478	NMDA
M05232_2.00	crx	0.512588	NMDA
M05232_2.00	dmbx1a	-0.01816	NMDA
M05232_2.00	otx5	0.403552	NMDA
M05232_2.00	zgc:101100	0.0501444	NMDA
M05233_2.00	barhl2	0.0372516	NMDA
M05233_2.00	hmx1	-0.00606876	NMDA
M05233_2.00	hmx4	0.0313229	NMDA
M05233_2.00	vax1	0.025874	NMDA
M05233_2.00	vax2	0.0273766	NMDA
M05234_2.00	barhl2	0.063916	NMDA
M05234_2.00	hmx1	0.0163029	NMDA
M05234_2.00	hmx4	-0.000542028	NMDA
M05234_2.00	vax1	-0.0140988	NMDA
M05234_2.00	vax2	0.0279113	NMDA
M05235_2.00	barhl2	-0.00112304	NMDA
M05235_2.00	hmx1	0.010634	NMDA
M05235_2.00	hmx4	0.0379333	NMDA
M05235_2.00	vax1	-0.00124298	NMDA
M05235_2.00	vax2	0.0170828	NMDA
M05236_2.00	barhl2	0.0699381	NMDA
M05236_2.00	hmx1	-0.00847814	NMDA
M05236_2.00	hmx4	0.0258514	NMDA
M05236_2.00	vax1	0.00919132	NMDA
M05236_2.00	vax2	-0.00367747	NMDA
M05237_2.00	alx1	0.00084421	NMDA
M05237_2.00	gbx2	-0.00178184	NMDA
M05237_2.00	hmx1	0.00897092	NMDA
M05237_2.00	hmx4	0.0491954	NMDA
M05237_2.00	lhx2b	0.140928	NMDA
M05237_2.00	lhx4	-0.0488332	NMDA
M05237_2.00	lhx9	0.110385	NMDA
M05237_2.00	lmx1a	-0.00428671	NMDA
M05237_2.00	lmx1al	-0.0126156	NMDA
M05237_2.00	lmx1bb	-0.00993331	NMDA
M05237_2.00	rx1	0.13088	NMDA
M05237_2.00	rx2	0.00609998	NMDA
M05237_2.00	rx3	-0.00974962	NMDA
M05237_2.00	vax1	0.0209635	NMDA
M05237_2.00	vax2	0.0275952	NMDA
M05237_2.00	vsx1	-0.0946573	NMDA
M05238_2.00	alx1	0.0178991	NMDA
M05238_2.00	gbx2	0.024864	NMDA
M05238_2.00	hmx1	0.0269841	NMDA
M05238_2.00	hmx4	0.102661	NMDA
M05238_2.00	lhx2b	0.147442	NMDA
M05238_2.00	lhx4	-0.135233	NMDA
M05238_2.00	lhx9	0.0750246	NMDA
M05238_2.00	lmx1a	-0.0707925	NMDA
M05238_2.00	lmx1al	-0.0776303	NMDA
M05238_2.00	lmx1bb	-0.0130474	NMDA
M05238_2.00	rx1	0.0284826	NMDA
M05238_2.00	rx2	-0.0461102	NMDA
M05238_2.00	rx3	-0.021386	NMDA
M05238_2.00	vax1	0.0142002	NMDA
M05238_2.00	vax2	0.0348437	NMDA
M05238_2.00	vsx1	-0.00838712	NMDA
M05239_2.00	alx1	0.00084421	NMDA
M05239_2.00	gbx2	-0.00178184	NMDA
M05239_2.00	hmx1	0.00897092	NMDA
M05239_2.00	hmx4	0.0491954	NMDA
M05239_2.00	lhx2b	0.140928	NMDA
M05239_2.00	lhx4	-0.0488332	NMDA
M05239_2.00	lhx9	0.110385	NMDA
M05239_2.00	lmx1a	-0.00428671	NMDA
M05239_2.00	lmx1al	-0.0126156	NMDA
M05239_2.00	lmx1bb	-0.00993331	NMDA
M05239_2.00	rx1	0.13088	NMDA
M05239_2.00	rx2	0.00609998	NMDA
M05239_2.00	rx3	-0.00974962	NMDA
M05239_2.00	vax1	0.0209635	NMDA
M05239_2.00	vax2	0.0275952	NMDA
M05239_2.00	vsx1	-0.0946573	NMDA
M05240_2.00	alx1	-0.00481261	NMDA
M05240_2.00	barhl2	-0.0220281	NMDA
M05240_2.00	gbx2	-0.00281365	NMDA
M05240_2.00	lhx1a	-0.0132199	NMDA
M05240_2.00	lhx2b	0.117518	NMDA
M05240_2.00	lhx4	0.0101148	NMDA
M05240_2.00	lhx9	0.133326	NMDA
M05240_2.00	lmx1a	0.0110168	NMDA
M05240_2.00	lmx1al	0.0174573	NMDA
M05240_2.00	lmx1bb	-0.0180401	NMDA
M05240_2.00	rx1	0.084544	NMDA
M05240_2.00	rx2	0.0370657	NMDA
M05240_2.00	rx3	-0.0463984	NMDA
M05240_2.00	vax1	-0.00276308	NMDA
M05240_2.00	vax2	0.00846308	NMDA
M05240_2.00	vsx1	-0.0867136	NMDA
M05241_2.00	alx1	-0.0328876	NMDA
M05241_2.00	barhl2	0.022943	NMDA
M05241_2.00	gbx2	0.0114729	NMDA
M05241_2.00	lhx1a	0.0158608	NMDA
M05241_2.00	lhx2b	-0.0267253	NMDA
M05241_2.00	lhx4	-0.0346323	NMDA
M05241_2.00	lhx9	-0.0276031	NMDA
M05241_2.00	lmx1a	0.0255973	NMDA
M05241_2.00	lmx1al	0.0179045	NMDA
M05241_2.00	lmx1bb	0.00846006	NMDA
M05241_2.00	rx1	-0.0144901	NMDA
M05241_2.00	rx2	-0.0141728	NMDA
M05241_2.00	rx3	-0.000970816	NMDA
M05241_2.00	vax1	0.0135893	NMDA
M05241_2.00	vax2	-0.0338701	NMDA
M05241_2.00	vsx1	-0.0728883	NMDA
M05244_2.00	alx1	0.0055085	NMDA
M05244_2.00	gbx2	0.00309105	NMDA
M05244_2.00	lhx1a	-0.0337931	NMDA
M05244_2.00	lhx2b	0.116242	NMDA
M05244_2.00	lhx4	0.0366128	NMDA
M05244_2.00	lhx9	0.127329	NMDA
M05244_2.00	lmx1a	0.00700815	NMDA
M05244_2.00	lmx1al	0.0219966	NMDA
M05244_2.00	lmx1bb	-0.00240352	NMDA
M05244_2.00	rx1	0.0752311	NMDA
M05244_2.00	rx2	0.0398317	NMDA
M05244_2.00	rx3	-0.0302929	NMDA
M05244_2.00	vax1	-0.0260546	NMDA
M05244_2.00	vax2	0.00025369	NMDA
M05244_2.00	vsx1	-0.0842452	NMDA
M05245_2.00	alx1	-0.00481261	NMDA
M05245_2.00	gbx2	-0.00281365	NMDA
M05245_2.00	lhx1a	-0.0132199	NMDA
M05245_2.00	lhx2b	0.117518	NMDA
M05245_2.00	lhx4	0.0101148	NMDA
M05245_2.00	lhx9	0.133326	NMDA
M05245_2.00	lmx1a	0.0110168	NMDA
M05245_2.00	lmx1al	0.0174573	NMDA
M05245_2.00	lmx1bb	-0.0180401	NMDA
M05245_2.00	rx1	0.084544	NMDA
M05245_2.00	rx2	0.0370657	NMDA
M05245_2.00	rx3	-0.0463984	NMDA
M05245_2.00	vax1	-0.00276308	NMDA
M05245_2.00	vax2	0.00846308	NMDA
M05245_2.00	vsx1	-0.0867136	NMDA
M05246_2.00	meis1b	-0.0854753	NMDA
M05246_2.00	meis2a	0	NMDA
M05246_2.00	meis3	-0.0274365	NMDA
M05246_2.00	pknox1.1	-0.0139421	NMDA
M05246_2.00	pknox1.2	0.0193707	NMDA
M05246_2.00	pknox2	0.0478977	NMDA
M05246_2.00	tgif1	0.037605	NMDA
M05247_2.00	meis1b	-0.0667295	NMDA
M05247_2.00	meis2a	0	NMDA
M05247_2.00	meis3	-0.024344	NMDA
M05247_2.00	pknox1.1	-0.0135109	NMDA
M05247_2.00	pknox1.2	0.0154153	NMDA
M05247_2.00	pknox2	0.0519818	NMDA
M05247_2.00	tgif1	0.0350183	NMDA
M05251_2.00	crx	0.484726	NMDA
M05251_2.00	dmbx1a	-0.0310239	NMDA
M05251_2.00	otx5	0.388894	NMDA
M05251_2.00	zgc:101100	0.0409951	NMDA
M05252_2.00	crx	0.512588	NMDA
M05252_2.00	dmbx1a	-0.01816	NMDA
M05252_2.00	otx5	0.403552	NMDA
M05252_2.00	zgc:101100	0.0501444	NMDA
M05253_2.00	alx1	-0.00163227	NMDA
M05253_2.00	gbx2	0.0204764	NMDA
M05253_2.00	lhx1a	-0.0275592	NMDA
M05253_2.00	lhx2b	0.140814	NMDA
M05253_2.00	lhx4	-0.0909435	NMDA
M05253_2.00	lhx9	0.117825	NMDA
M05253_2.00	lmx1a	-0.0275479	NMDA
M05253_2.00	lmx1al	-0.053769	NMDA
M05253_2.00	lmx1bb	-0.0077796	NMDA
M05253_2.00	rx1	0.0890892	NMDA
M05253_2.00	rx2	-0.00222548	NMDA
M05253_2.00	rx3	-0.026386	NMDA
M05253_2.00	vax1	-0.0169475	NMDA
M05253_2.00	vax2	0.0391783	NMDA
M05253_2.00	vsx1	-0.021243	NMDA
M05254_2.00	alx1	-0.00482565	NMDA
M05254_2.00	gbx2	0.0070883	NMDA
M05254_2.00	lhx1a	-0.0120344	NMDA
M05254_2.00	lhx2b	0.0589768	NMDA
M05254_2.00	lhx4	-0.133325	NMDA
M05254_2.00	lhx9	0.0309939	NMDA
M05254_2.00	lmx1a	-0.0673287	NMDA
M05254_2.00	lmx1al	-0.0844503	NMDA
M05254_2.00	lmx1bb	0.00119894	NMDA
M05254_2.00	rx1	-0.0459776	NMDA
M05254_2.00	rx2	-0.0534579	NMDA
M05254_2.00	rx3	-0.0203266	NMDA
M05254_2.00	vax1	-0.00161091	NMDA
M05254_2.00	vax2	0.000471548	NMDA
M05254_2.00	vsx1	-0.0123581	NMDA
M05258_2.00	alx1	0.0109116	NMDA
M05258_2.00	gbx2	-0.0145513	NMDA
M05258_2.00	lhx1a	0.0111636	NMDA
M05258_2.00	lhx2b	-0.0535792	NMDA
M05258_2.00	lhx4	0.00989261	NMDA
M05258_2.00	lhx9	-0.0154329	NMDA
M05258_2.00	lmx1a	-0.00645142	NMDA
M05258_2.00	lmx1al	-0.0262114	NMDA
M05258_2.00	lmx1bb	-0.00278041	NMDA
M05258_2.00	rx1	-0.0258217	NMDA
M05258_2.00	rx2	-0.0684646	NMDA
M05258_2.00	rx3	-0.013224	NMDA
M05258_2.00	vax1	-0.0251635	NMDA
M05258_2.00	vax2	-0.0270208	NMDA
M05258_2.00	vsx1	0.0406804	NMDA
M05259_2.00	alx1	0.0294574	NMDA
M05259_2.00	gbx2	0.0246907	NMDA
M05259_2.00	lhx1a	-0.0174352	NMDA
M05259_2.00	lhx2b	0.334141	NMDA
M05259_2.00	lhx4	-0.226622	NMDA
M05259_2.00	lhx9	0.204246	NMDA
M05259_2.00	lmx1a	-0.0343196	NMDA
M05259_2.00	lmx1al	-0.0491597	NMDA
M05259_2.00	lmx1bb	0.00880814	NMDA
M05259_2.00	rx1	0.214033	NMDA
M05259_2.00	rx2	0.0324139	NMDA
M05259_2.00	rx3	-0.0315259	NMDA
M05259_2.00	vax1	0.0389014	NMDA
M05259_2.00	vax2	0.12906	NMDA
M05259_2.00	vsx1	-0.102078	NMDA
M05260_2.00	alx1	-0.0138238	NMDA
M05260_2.00	gbx2	0.022516	NMDA
M05260_2.00	lhx1a	0.017256	NMDA
M05260_2.00	lhx2b	0.120695	NMDA
M05260_2.00	lhx4	-0.0995403	NMDA
M05260_2.00	lhx9	0.0508217	NMDA
M05260_2.00	lmx1a	-0.0281192	NMDA
M05260_2.00	lmx1al	-0.0175745	NMDA
M05260_2.00	lmx1bb	-0.00254682	NMDA
M05260_2.00	rx1	0.0497876	NMDA
M05260_2.00	rx2	0.00486462	NMDA
M05260_2.00	rx3	-0.0119121	NMDA
M05260_2.00	vax1	0.042065	NMDA
M05260_2.00	vax2	0.0286897	NMDA
M05260_2.00	vsx1	-0.0344726	NMDA
M05261_2.00	alx1	0.0294574	NMDA
M05261_2.00	gbx2	0.0246907	NMDA
M05261_2.00	lhx1a	-0.0174352	NMDA
M05261_2.00	lhx2b	0.334141	NMDA
M05261_2.00	lhx4	-0.226622	NMDA
M05261_2.00	lhx9	0.204246	NMDA
M05261_2.00	lmx1a	-0.0343196	NMDA
M05261_2.00	lmx1al	-0.0491597	NMDA
M05261_2.00	lmx1bb	0.00880814	NMDA
M05261_2.00	rx1	0.214033	NMDA
M05261_2.00	rx2	0.0324139	NMDA
M05261_2.00	rx3	-0.0315259	NMDA
M05261_2.00	vax1	0.0389014	NMDA
M05261_2.00	vax2	0.12906	NMDA
M05261_2.00	vsx1	-0.102078	NMDA
M05262_2.00	alx1	-0.00481261	NMDA
M05262_2.00	gbx2	-0.00281365	NMDA
M05262_2.00	lhx1a	-0.0132199	NMDA
M05262_2.00	lhx2b	0.117518	NMDA
M05262_2.00	lhx4	0.0101148	NMDA
M05262_2.00	lhx9	0.133326	NMDA
M05262_2.00	lmx1a	0.0110168	NMDA
M05262_2.00	lmx1al	0.0174573	NMDA
M05262_2.00	lmx1bb	-0.0180401	NMDA
M05262_2.00	rx1	0.084544	NMDA
M05262_2.00	rx2	0.0370657	NMDA
M05262_2.00	rx3	-0.0463984	NMDA
M05262_2.00	vax1	-0.00276308	NMDA
M05262_2.00	vax2	0.00846308	NMDA
M05262_2.00	vsx1	-0.0867136	NMDA
M05263_2.00	alx1	-0.00481261	NMDA
M05263_2.00	gbx2	-0.00281365	NMDA
M05263_2.00	lhx1a	-0.0132199	NMDA
M05263_2.00	lhx2b	0.117518	NMDA
M05263_2.00	lhx4	0.0101148	NMDA
M05263_2.00	lhx9	0.133326	NMDA
M05263_2.00	lmx1a	0.0110168	NMDA
M05263_2.00	lmx1al	0.0174573	NMDA
M05263_2.00	lmx1bb	-0.0180401	NMDA
M05263_2.00	rx1	0.084544	NMDA
M05263_2.00	rx2	0.0370657	NMDA
M05263_2.00	rx3	-0.0463984	NMDA
M05263_2.00	vax1	-0.00276308	NMDA
M05263_2.00	vax2	0.00846308	NMDA
M05263_2.00	vsx1	-0.0867136	NMDA
M05264_2.00	alx1	0.00548867	NMDA
M05264_2.00	gbx2	0.0398959	NMDA
M05264_2.00	lhx1a	-0.0452997	NMDA
M05264_2.00	lhx2b	0.289951	NMDA
M05264_2.00	lhx4	-0.181236	NMDA
M05264_2.00	lhx9	0.159238	NMDA
M05264_2.00	lmx1a	-0.0386756	NMDA
M05264_2.00	lmx1al	-0.0553948	NMDA
M05264_2.00	lmx1bb	-0.0154976	NMDA
M05264_2.00	rx1	0.135708	NMDA
M05264_2.00	rx2	0.0362925	NMDA
M05264_2.00	rx3	-0.0127486	NMDA
M05264_2.00	vax1	0.0098805	NMDA
M05264_2.00	vax2	0.0911311	NMDA
M05264_2.00	vsx1	-0.0602808	NMDA
M05265_2.00	alx1	0.0143011	NMDA
M05265_2.00	barhl2	-0.06215	NMDA
M05265_2.00	gbx2	0.00903363	NMDA
M05265_2.00	hmx1	0.0284557	NMDA
M05265_2.00	hmx4	0.132513	NMDA
M05265_2.00	lhx2b	0.29609	NMDA
M05265_2.00	lhx4	-0.170436	NMDA
M05265_2.00	lhx9	0.192286	NMDA
M05265_2.00	rx1	0.213753	NMDA
M05265_2.00	rx2	0.0245453	NMDA
M05265_2.00	rx3	-0.00906696	NMDA
M05265_2.00	vax1	0.0380331	NMDA
M05265_2.00	vax2	0.111714	NMDA
M05265_2.00	vsx1	-0.12281	NMDA
M05266_2.00	alx1	0.00776784	NMDA
M05266_2.00	barhl2	-0.0348684	NMDA
M05266_2.00	gbx2	0.0442437	NMDA
M05266_2.00	hmx1	0.0371897	NMDA
M05266_2.00	hmx4	0.175987	NMDA
M05266_2.00	lhx2b	0.296682	NMDA
M05266_2.00	lhx4	-0.191785	NMDA
M05266_2.00	lhx9	0.15713	NMDA
M05266_2.00	rx1	0.135648	NMDA
M05266_2.00	rx2	0.0341542	NMDA
M05266_2.00	rx3	-0.00809052	NMDA
M05266_2.00	vax1	0.0235949	NMDA
M05266_2.00	vax2	0.0883682	NMDA
M05266_2.00	vsx1	-0.0631816	NMDA
M05267_2.00	alx1	0.00084421	NMDA
M05267_2.00	barhl2	-0.0494382	NMDA
M05267_2.00	gbx2	-0.00178184	NMDA
M05267_2.00	hmx1	0.00897092	NMDA
M05267_2.00	hmx4	0.0491954	NMDA
M05267_2.00	lhx2b	0.140928	NMDA
M05267_2.00	lhx4	-0.0488332	NMDA
M05267_2.00	lhx9	0.110385	NMDA
M05267_2.00	rx1	0.13088	NMDA
M05267_2.00	rx2	0.00609998	NMDA
M05267_2.00	rx3	-0.00974962	NMDA
M05267_2.00	vax1	0.0209635	NMDA
M05267_2.00	vax2	0.0275952	NMDA
M05267_2.00	vsx1	-0.0946573	NMDA
M05268_2.00	alx1	0.0303093	NMDA
M05268_2.00	barhl2	-0.034278	NMDA
M05268_2.00	gbx2	0.0277506	NMDA
M05268_2.00	hmx1	0.0167839	NMDA
M05268_2.00	hmx4	0.140489	NMDA
M05268_2.00	lhx2b	0.257286	NMDA
M05268_2.00	lhx4	-0.141816	NMDA
M05268_2.00	lhx9	0.159782	NMDA
M05268_2.00	rx1	0.148255	NMDA
M05268_2.00	rx2	0.0166276	NMDA
M05268_2.00	rx3	-0.00204806	NMDA
M05268_2.00	vax1	0.0161258	NMDA
M05268_2.00	vax2	0.0651157	NMDA
M05268_2.00	vsx1	-0.037257	NMDA
M05269_2.00	alx1	0.0254954	NMDA
M05269_2.00	barhl2	-0.047235	NMDA
M05269_2.00	gbx2	0.00493828	NMDA
M05269_2.00	hmx1	0.00460978	NMDA
M05269_2.00	hmx4	0.130331	NMDA
M05269_2.00	lhx2b	0.259506	NMDA
M05269_2.00	lhx4	-0.135178	NMDA
M05269_2.00	lhx9	0.139788	NMDA
M05269_2.00	rx1	0.141283	NMDA
M05269_2.00	rx2	0.0476151	NMDA
M05269_2.00	rx3	-0.0253561	NMDA
M05269_2.00	vax1	0.041773	NMDA
M05269_2.00	vax2	0.105043	NMDA
M05269_2.00	vsx1	-0.0831065	NMDA
M05270_2.00	alx1	0.0109116	NMDA
M05270_2.00	barhl2	0.073618	NMDA
M05270_2.00	gbx2	-0.0145513	NMDA
M05270_2.00	hmx1	-0.00515417	NMDA
M05270_2.00	hmx4	-0.0450508	NMDA
M05270_2.00	lhx2b	-0.0535792	NMDA
M05270_2.00	lhx4	0.00989261	NMDA
M05270_2.00	lhx9	-0.0154329	NMDA
M05270_2.00	rx1	-0.0258217	NMDA
M05270_2.00	rx2	-0.0684646	NMDA
M05270_2.00	rx3	-0.013224	NMDA
M05270_2.00	vax1	-0.0251635	NMDA
M05270_2.00	vax2	-0.0270208	NMDA
M05270_2.00	vsx1	0.0406804	NMDA
M05271_2.00	alx1	0.00160293	NMDA
M05271_2.00	gbx2	-0.00279178	NMDA
M05271_2.00	hmx1	-0.0227259	NMDA
M05271_2.00	hmx4	0.00966738	NMDA
M05271_2.00	lhx4	0.0485803	NMDA
M05271_2.00	rx1	-0.0100022	NMDA
M05271_2.00	rx2	-0.00519335	NMDA
M05271_2.00	rx3	-0.041514	NMDA
M05271_2.00	vax1	-0.0115617	NMDA
M05271_2.00	vax2	-0.0409952	NMDA
M05271_2.00	vsx1	0.0239144	NMDA
M05272_2.00	alx1	0.00967248	NMDA
M05272_2.00	gbx2	0.0322653	NMDA
M05272_2.00	hmx1	0.0260123	NMDA
M05272_2.00	hmx4	0.125911	NMDA
M05272_2.00	lhx4	-0.146091	NMDA
M05272_2.00	rx1	0.102433	NMDA
M05272_2.00	rx2	-0.00796295	NMDA
M05272_2.00	rx3	-0.0167463	NMDA
M05272_2.00	vax1	-0.00722756	NMDA
M05272_2.00	vax2	0.0576384	NMDA
M05272_2.00	vsx1	-0.0264775	NMDA
M05273_2.00	gbx2	0.0204764	NMDA
M05273_2.00	hmx1	0.00555608	NMDA
M05273_2.00	hmx4	0.0517916	NMDA
M05273_2.00	vax1	-0.0169475	NMDA
M05273_2.00	vax2	0.0391783	NMDA
M05274_2.00	gbx2	-0.00281365	NMDA
M05274_2.00	hmx1	-0.0153678	NMDA
M05274_2.00	hmx4	0.0348225	NMDA
M05274_2.00	vax1	-0.00276308	NMDA
M05274_2.00	vax2	0.00846308	NMDA
M05275_2.00	gbx2	-0.0145513	NMDA
M05275_2.00	hmx1	-0.00515417	NMDA
M05275_2.00	hmx4	-0.0450508	NMDA
M05275_2.00	vax1	-0.0251635	NMDA
M05275_2.00	vax2	-0.0270208	NMDA
M05276_2.00	gbx2	0.0070883	NMDA
M05276_2.00	hmx1	0.013417	NMDA
M05276_2.00	hmx4	0.0665922	NMDA
M05276_2.00	vax1	-0.00161091	NMDA
M05276_2.00	vax2	0.000471548	NMDA
M05277_2.00	gbx2	-0.0145513	NMDA
M05277_2.00	hmx1	-0.00515417	NMDA
M05277_2.00	hmx4	-0.0450508	NMDA
M05277_2.00	vax1	-0.0251635	NMDA
M05277_2.00	vax2	-0.0270208	NMDA
M05278_2.00	gbx2	-0.0145513	NMDA
M05278_2.00	hmx1	-0.00515417	NMDA
M05278_2.00	hmx4	-0.0450508	NMDA
M05278_2.00	vax1	-0.0251635	NMDA
M05278_2.00	vax2	-0.0270208	NMDA
M05279_2.00	hoxc10a	0.00643003	NMDA
M05280_2.00	hoxc10a	-0.0025216	NMDA
M05281_2.00	alx1	0.0055085	NMDA
M05281_2.00	barhl2	-0.0576852	NMDA
M05281_2.00	gbx2	0.00309105	NMDA
M05281_2.00	hmx1	-0.00709676	NMDA
M05281_2.00	hmx4	0.0313457	NMDA
M05281_2.00	lhx2b	0.116242	NMDA
M05281_2.00	lhx4	0.0366128	NMDA
M05281_2.00	lhx9	0.127329	NMDA
M05281_2.00	rx1	0.0752311	NMDA
M05281_2.00	rx2	0.0398317	NMDA
M05281_2.00	rx3	-0.0302929	NMDA
M05281_2.00	vax1	-0.0260546	NMDA
M05281_2.00	vax2	0.00025369	NMDA
M05281_2.00	vsx1	-0.0842452	NMDA
M05282_2.00	alx1	0.0055085	NMDA
M05282_2.00	barhl2	-0.0576852	NMDA
M05282_2.00	gbx2	0.00309105	NMDA
M05282_2.00	hmx1	-0.00709676	NMDA
M05282_2.00	hmx4	0.0313457	NMDA
M05282_2.00	lhx2b	0.116242	NMDA
M05282_2.00	lhx4	0.0366128	NMDA
M05282_2.00	lhx9	0.127329	NMDA
M05282_2.00	rx1	0.0752311	NMDA
M05282_2.00	rx2	0.0398317	NMDA
M05282_2.00	rx3	-0.0302929	NMDA
M05282_2.00	vax1	-0.0260546	NMDA
M05282_2.00	vax2	0.00025369	NMDA
M05282_2.00	vsx1	-0.0842452	NMDA
M05283_2.00	irx1a	0.0236691	NMDA
M05283_2.00	irx3a	0.0223609	NMDA
M05283_2.00	irx7	0.00555985	NMDA
M05284_2.00	irx1a	0.0292025	NMDA
M05284_2.00	irx3a	0.00866973	NMDA
M05284_2.00	irx7	-0.0120815	NMDA
M05289_2.00	hoxc10a	-0.0200124	NMDA
M05290_2.00	hoxc10a	-0.0144679	NMDA
M05291_2.00	hoxc10a	0.00518654	NMDA
M05292_2.00	alx1	0.0055085	NMDA
M05292_2.00	barhl2	-0.0576852	NMDA
M05292_2.00	gbx2	0.00309105	NMDA
M05292_2.00	lhx1a	-0.0337931	NMDA
M05292_2.00	lhx4	0.0366128	NMDA
M05292_2.00	rx1	0.0752311	NMDA
M05292_2.00	rx2	0.0398317	NMDA
M05292_2.00	rx3	-0.0302929	NMDA
M05292_2.00	vax1	-0.0260546	NMDA
M05292_2.00	vax2	0.00025369	NMDA
M05292_2.00	vsx1	-0.0842452	NMDA
M05293_2.00	alx1	0.0055085	NMDA
M05293_2.00	barhl2	-0.0576852	NMDA
M05293_2.00	gbx2	0.00309105	NMDA
M05293_2.00	lhx1a	-0.0337931	NMDA
M05293_2.00	lhx4	0.0366128	NMDA
M05293_2.00	rx1	0.0752311	NMDA
M05293_2.00	rx2	0.0398317	NMDA
M05293_2.00	rx3	-0.0302929	NMDA
M05293_2.00	vax1	-0.0260546	NMDA
M05293_2.00	vax2	0.00025369	NMDA
M05293_2.00	vsx1	-0.0842452	NMDA
M05294_2.00	alx1	0.0109116	NMDA
M05294_2.00	barhl2	0.073618	NMDA
M05294_2.00	gbx2	-0.0145513	NMDA
M05294_2.00	lhx1a	0.0111636	NMDA
M05294_2.00	lhx4	0.00989261	NMDA
M05294_2.00	rx1	-0.0258217	NMDA
M05294_2.00	rx2	-0.0684646	NMDA
M05294_2.00	rx3	-0.013224	NMDA
M05294_2.00	vax1	-0.0251635	NMDA
M05294_2.00	vax2	-0.0270208	NMDA
M05294_2.00	vsx1	0.0406804	NMDA
M05295_2.00	alx1	0.00084421	NMDA
M05295_2.00	barhl2	-0.0494382	NMDA
M05295_2.00	gbx2	-0.00178184	NMDA
M05295_2.00	hmx4	0.0491954	NMDA
M05295_2.00	rx1	0.13088	NMDA
M05295_2.00	rx2	0.00609998	NMDA
M05295_2.00	rx3	-0.00974962	NMDA
M05295_2.00	vax1	0.0209635	NMDA
M05295_2.00	vax2	0.0275952	NMDA
M05295_2.00	vsx1	-0.0946573	NMDA
M05296_2.00	alx1	0.00084421	NMDA
M05296_2.00	barhl2	-0.0494382	NMDA
M05296_2.00	gbx2	-0.00178184	NMDA
M05296_2.00	hmx4	0.0491954	NMDA
M05296_2.00	rx1	0.13088	NMDA
M05296_2.00	rx2	0.00609998	NMDA
M05296_2.00	rx3	-0.00974962	NMDA
M05296_2.00	vax1	0.0209635	NMDA
M05296_2.00	vax2	0.0275952	NMDA
M05296_2.00	vsx1	-0.0946573	NMDA
M05297_2.00	alx1	0.0109116	NMDA
M05297_2.00	barhl2	0.073618	NMDA
M05297_2.00	gbx2	-0.0145513	NMDA
M05297_2.00	hmx4	-0.0450508	NMDA
M05297_2.00	rx1	-0.0258217	NMDA
M05297_2.00	rx2	-0.0684646	NMDA
M05297_2.00	rx3	-0.013224	NMDA
M05297_2.00	vax1	-0.0251635	NMDA
M05297_2.00	vax2	-0.0270208	NMDA
M05297_2.00	vsx1	0.0406804	NMDA
M05298_2.00	alx1	-0.0112817	NMDA
M05298_2.00	gbx2	-0.000137675	NMDA
M05298_2.00	lhx1a	-0.00240047	NMDA
M05298_2.00	lhx2b	-0.0391555	NMDA
M05298_2.00	lhx4	0.0920667	NMDA
M05298_2.00	lhx9	0.0180788	NMDA
M05298_2.00	lmx1a	0.027153	NMDA
M05298_2.00	lmx1al	0.0254481	NMDA
M05298_2.00	lmx1bb	0.00385557	NMDA
M05298_2.00	rx1	-0.0241025	NMDA
M05298_2.00	rx2	0.0528553	NMDA
M05298_2.00	rx3	-0.00403647	NMDA
M05298_2.00	vax1	-0.00229449	NMDA
M05298_2.00	vax2	-0.0101292	NMDA
M05298_2.00	vsx1	-0.0261803	NMDA
M05299_2.00	alx1	-0.0181844	NMDA
M05299_2.00	gbx2	-0.00462483	NMDA
M05299_2.00	lhx1a	-0.00689427	NMDA
M05299_2.00	lhx2b	-0.113042	NMDA
M05299_2.00	lhx4	0.237552	NMDA
M05299_2.00	lhx9	-0.0363148	NMDA
M05299_2.00	lmx1a	0.0607305	NMDA
M05299_2.00	lmx1al	0.0808824	NMDA
M05299_2.00	lmx1bb	-0.00323386	NMDA
M05299_2.00	rx1	-0.0856678	NMDA
M05299_2.00	rx2	0.108581	NMDA
M05299_2.00	rx3	-0.0147232	NMDA
M05299_2.00	vax1	-0.0307131	NMDA
M05299_2.00	vax2	-0.0476575	NMDA
M05299_2.00	vsx1	-0.0394093	NMDA
M05300_2.00	alx1	-0.0217912	NMDA
M05300_2.00	gbx2	0.00096732	NMDA
M05300_2.00	lhx1a	-0.00876162	NMDA
M05300_2.00	lhx2b	-0.153628	NMDA
M05300_2.00	lhx4	0.216308	NMDA
M05300_2.00	lhx9	-0.0752406	NMDA
M05300_2.00	lmx1a	0.0530671	NMDA
M05300_2.00	lmx1al	0.090119	NMDA
M05300_2.00	lmx1bb	-0.00521959	NMDA
M05300_2.00	rx1	-0.128843	NMDA
M05300_2.00	rx2	0.0868068	NMDA
M05300_2.00	rx3	-0.0373391	NMDA
M05300_2.00	vax1	-0.0243006	NMDA
M05300_2.00	vax2	-0.077497	NMDA
M05300_2.00	vsx1	-0.0139552	NMDA
M05301_2.00	alx1	-0.0276474	NMDA
M05301_2.00	gbx2	-0.00808971	NMDA
M05301_2.00	lhx1a	0.00306309	NMDA
M05301_2.00	lhx2b	-0.149495	NMDA
M05301_2.00	lhx4	0.246257	NMDA
M05301_2.00	lhx9	-0.0459774	NMDA
M05301_2.00	lmx1a	0.0577281	NMDA
M05301_2.00	lmx1al	0.0802593	NMDA
M05301_2.00	lmx1bb	-0.00265178	NMDA
M05301_2.00	rx1	-0.098081	NMDA
M05301_2.00	rx2	0.098973	NMDA
M05301_2.00	rx3	-0.0184943	NMDA
M05301_2.00	vax1	-0.0284163	NMDA
M05301_2.00	vax2	-0.0537931	NMDA
M05301_2.00	vsx1	-0.0204962	NMDA
M05302_2.00	alx1	-0.0279654	NMDA
M05302_2.00	gbx2	-0.00923462	NMDA
M05302_2.00	lhx1a	-0.0172315	NMDA
M05302_2.00	lhx2b	-0.246455	NMDA
M05302_2.00	lhx4	0.34976	NMDA
M05302_2.00	lhx9	-0.104882	NMDA
M05302_2.00	lmx1a	0.0836823	NMDA
M05302_2.00	lmx1al	0.113286	NMDA
M05302_2.00	lmx1bb	-0.0135531	NMDA
M05302_2.00	rx1	-0.170848	NMDA
M05302_2.00	rx2	0.119418	NMDA
M05302_2.00	rx3	-0.0362826	NMDA
M05302_2.00	vax1	-0.044708	NMDA
M05302_2.00	vax2	-0.110692	NMDA
M05302_2.00	vsx1	-0.0169734	NMDA
M05303_2.00	alx1	-0.0318809	NMDA
M05303_2.00	gbx2	-0.00292816	NMDA
M05303_2.00	lhx1a	-0.0118742	NMDA
M05303_2.00	lhx2b	-0.230115	NMDA
M05303_2.00	lhx4	0.335794	NMDA
M05303_2.00	lhx9	-0.099117	NMDA
M05303_2.00	lmx1a	0.066516	NMDA
M05303_2.00	lmx1al	0.115887	NMDA
M05303_2.00	lmx1bb	-0.0171187	NMDA
M05303_2.00	rx1	-0.156084	NMDA
M05303_2.00	rx2	0.108318	NMDA
M05303_2.00	rx3	-0.0396672	NMDA
M05303_2.00	vax1	-0.0397075	NMDA
M05303_2.00	vax2	-0.108096	NMDA
M05303_2.00	vsx1	-0.0152056	NMDA
M05304_2.00	alx1	-0.00481261	NMDA
M05304_2.00	gbx2	-0.00281365	NMDA
M05304_2.00	lhx1a	-0.0132199	NMDA
M05304_2.00	lhx2b	0.117518	NMDA
M05304_2.00	lhx4	0.0101148	NMDA
M05304_2.00	lhx9	0.133326	NMDA
M05304_2.00	lmx1a	0.0110168	NMDA
M05304_2.00	lmx1al	0.0174573	NMDA
M05304_2.00	lmx1bb	-0.0180401	NMDA
M05304_2.00	rx1	0.084544	NMDA
M05304_2.00	rx2	0.0370657	NMDA
M05304_2.00	rx3	-0.0463984	NMDA
M05304_2.00	vax1	-0.00276308	NMDA
M05304_2.00	vax2	0.00846308	NMDA
M05304_2.00	vsx1	-0.0867136	NMDA
M05305_2.00	alx1	-0.00481261	NMDA
M05305_2.00	gbx2	-0.00281365	NMDA
M05305_2.00	lhx1a	-0.0132199	NMDA
M05305_2.00	lhx2b	0.117518	NMDA
M05305_2.00	lhx4	0.0101148	NMDA
M05305_2.00	lhx9	0.133326	NMDA
M05305_2.00	lmx1a	0.0110168	NMDA
M05305_2.00	lmx1al	0.0174573	NMDA
M05305_2.00	lmx1bb	-0.0180401	NMDA
M05305_2.00	rx1	0.084544	NMDA
M05305_2.00	rx2	0.0370657	NMDA
M05305_2.00	rx3	-0.0463984	NMDA
M05305_2.00	vax1	-0.00276308	NMDA
M05305_2.00	vax2	0.00846308	NMDA
M05305_2.00	vsx1	-0.0867136	NMDA
M05306_2.00	alx1	0.00776784	NMDA
M05306_2.00	gbx2	0.0442437	NMDA
M05306_2.00	lhx1a	-0.0336945	NMDA
M05306_2.00	lhx2b	0.296682	NMDA
M05306_2.00	lhx4	-0.191785	NMDA
M05306_2.00	lhx9	0.15713	NMDA
M05306_2.00	lmx1a	-0.0460434	NMDA
M05306_2.00	lmx1al	-0.0560335	NMDA
M05306_2.00	lmx1bb	-0.0152503	NMDA
M05306_2.00	rx1	0.135648	NMDA
M05306_2.00	rx2	0.0341542	NMDA
M05306_2.00	rx3	-0.00809052	NMDA
M05306_2.00	vax1	0.0235949	NMDA
M05306_2.00	vax2	0.0883682	NMDA
M05306_2.00	vsx1	-0.0631816	NMDA
M05307_2.00	alx1	-0.00481261	NMDA
M05307_2.00	gbx2	-0.00281365	NMDA
M05307_2.00	lhx1a	-0.0132199	NMDA
M05307_2.00	lhx2b	0.117518	NMDA
M05307_2.00	lhx4	0.0101148	NMDA
M05307_2.00	lhx9	0.133326	NMDA
M05307_2.00	lmx1a	0.0110168	NMDA
M05307_2.00	lmx1al	0.0174573	NMDA
M05307_2.00	lmx1bb	-0.0180401	NMDA
M05307_2.00	rx1	0.084544	NMDA
M05307_2.00	rx2	0.0370657	NMDA
M05307_2.00	rx3	-0.0463984	NMDA
M05307_2.00	vax1	-0.00276308	NMDA
M05307_2.00	vax2	0.00846308	NMDA
M05307_2.00	vsx1	-0.0867136	NMDA
M05308_2.00	alx1	-0.00481261	NMDA
M05308_2.00	gbx2	-0.00281365	NMDA
M05308_2.00	lhx1a	-0.0132199	NMDA
M05308_2.00	lhx2b	0.117518	NMDA
M05308_2.00	lhx4	0.0101148	NMDA
M05308_2.00	lhx9	0.133326	NMDA
M05308_2.00	lmx1a	0.0110168	NMDA
M05308_2.00	lmx1al	0.0174573	NMDA
M05308_2.00	lmx1bb	-0.0180401	NMDA
M05308_2.00	rx1	0.084544	NMDA
M05308_2.00	rx2	0.0370657	NMDA
M05308_2.00	rx3	-0.0463984	NMDA
M05308_2.00	vax1	-0.00276308	NMDA
M05308_2.00	vax2	0.00846308	NMDA
M05308_2.00	vsx1	-0.0867136	NMDA
M05309_2.00	alx1	0.00776784	NMDA
M05309_2.00	gbx2	0.0442437	NMDA
M05309_2.00	lhx1a	-0.0336945	NMDA
M05309_2.00	lhx2b	0.296682	NMDA
M05309_2.00	lhx4	-0.191785	NMDA
M05309_2.00	lhx9	0.15713	NMDA
M05309_2.00	lmx1a	-0.0460434	NMDA
M05309_2.00	lmx1al	-0.0560335	NMDA
M05309_2.00	lmx1bb	-0.0152503	NMDA
M05309_2.00	rx1	0.135648	NMDA
M05309_2.00	rx2	0.0341542	NMDA
M05309_2.00	rx3	-0.00809052	NMDA
M05309_2.00	vax1	0.0235949	NMDA
M05309_2.00	vax2	0.0883682	NMDA
M05309_2.00	vsx1	-0.0631816	NMDA
M05310_2.00	hoxc10a	-0.0254748	NMDA
M05311_2.00	hoxc10a	-0.0445284	NMDA
M05312_2.00	hoxc10a	-0.00076836	NMDA
M05313_2.00	pknox1.1	-0.01033	NMDA
M05313_2.00	pknox1.2	0.0256785	NMDA
M05313_2.00	pknox2	0.0510496	NMDA
M05313_2.00	tgif1	0.0353285	NMDA
M05314_2.00	pknox1.1	-0.0174276	NMDA
M05314_2.00	pknox1.2	0.023723	NMDA
M05314_2.00	pknox2	0.045003	NMDA
M05314_2.00	tgif1	0.0317624	NMDA
M05315_2.00	irx2a	-0.0311291	NMDA
M05315_2.00	irx4a	-0.0204892	NMDA
M05315_2.00	irx4b	-0.00730368	NMDA
M05315_2.00	irx5a	-0.0548292	NMDA
M05315_2.00	irx6a	-0.0310636	NMDA
M05316_2.00	irx2a	0.071355	NMDA
M05316_2.00	irx4a	0.0752749	NMDA
M05316_2.00	irx4b	0.110834	NMDA
M05316_2.00	irx5a	0.0226781	NMDA
M05316_2.00	irx6a	0.0080336	NMDA
M05317_2.00	meis1b	-0.0688534	NMDA
M05317_2.00	meis2a	0	NMDA
M05317_2.00	meis3	-0.0164409	NMDA
M05317_2.00	pknox1.1	-0.0144221	NMDA
M05317_2.00	pknox1.2	0.0206505	NMDA
M05317_2.00	pknox2	0.0412671	NMDA
M05317_2.00	tgif1	0.0311295	NMDA
M05318_2.00	meis1b	-0.0519729	NMDA
M05318_2.00	meis2a	0	NMDA
M05318_2.00	meis3	-0.0165297	NMDA
M05318_2.00	pknox1.1	-0.0143451	NMDA
M05318_2.00	pknox1.2	0.0140316	NMDA
M05318_2.00	pknox2	0.0395281	NMDA
M05318_2.00	tgif1	0.0249315	NMDA
M05319_2.00	irx1a	-0.0130157	NMDA
M05319_2.00	irx3a	-0.0115952	NMDA
M05319_2.00	irx7	-0.00649621	NMDA
M05320_2.00	irx1a	0.0195469	NMDA
M05320_2.00	irx3a	0.00775207	NMDA
M05320_2.00	irx7	0.00805933	NMDA
M05321_2.00	alx1	0.00776784	NMDA
M05321_2.00	barhl2	-0.0348684	NMDA
M05321_2.00	gbx2	0.0442437	NMDA
M05321_2.00	hmx1	0.0371897	NMDA
M05321_2.00	rx1	0.135648	NMDA
M05321_2.00	rx2	0.0341542	NMDA
M05321_2.00	rx3	-0.00809052	NMDA
M05321_2.00	vsx1	-0.0631816	NMDA
M05322_2.00	alx1	0.0106922	NMDA
M05322_2.00	barhl2	0.0349929	NMDA
M05322_2.00	gbx2	0.00987767	NMDA
M05322_2.00	hmx1	0.00271297	NMDA
M05322_2.00	rx1	0.0456668	NMDA
M05322_2.00	rx2	-0.0202564	NMDA
M05322_2.00	rx3	-0.052573	NMDA
M05322_2.00	vsx1	-0.0385968	NMDA
M05323_2.00	alx1	0.0107349	NMDA
M05323_2.00	barhl2	-0.0475521	NMDA
M05323_2.00	gbx2	-0.0020516	NMDA
M05323_2.00	hmx1	0.0125936	NMDA
M05323_2.00	rx1	0.134553	NMDA
M05323_2.00	rx2	0.0353288	NMDA
M05323_2.00	rx3	-0.0339683	NMDA
M05323_2.00	vsx1	-0.116303	NMDA
M05324_2.00	alx1	0.00776784	NMDA
M05324_2.00	barhl2	-0.0348684	NMDA
M05324_2.00	gbx2	0.0442437	NMDA
M05324_2.00	hmx1	0.0371897	NMDA
M05324_2.00	rx1	0.135648	NMDA
M05324_2.00	rx2	0.0341542	NMDA
M05324_2.00	rx3	-0.00809052	NMDA
M05324_2.00	vsx1	-0.0631816	NMDA
M05325_2.00	alx1	-0.00566219	NMDA
M05325_2.00	barhl2	0.11887	NMDA
M05325_2.00	gbx2	0.00443106	NMDA
M05325_2.00	hmx1	0.0112	NMDA
M05325_2.00	rx1	-0.0554096	NMDA
M05325_2.00	rx2	-0.070864	NMDA
M05325_2.00	rx3	-0.0558897	NMDA
M05325_2.00	vsx1	0.00633257	NMDA
M05326_2.00	alx1	0.0053644	NMDA
M05326_2.00	barhl2	0.0105042	NMDA
M05326_2.00	gbx2	0.000178804	NMDA
M05326_2.00	hmx1	-0.00455193	NMDA
M05326_2.00	rx1	0.0436788	NMDA
M05326_2.00	rx2	0.00946337	NMDA
M05326_2.00	rx3	-0.0620597	NMDA
M05326_2.00	vsx1	-0.0529455	NMDA
M05327_2.00	alx1	-0.0222987	NMDA
M05327_2.00	gbx2	-0.0169052	NMDA
M05327_2.00	lhx1a	-0.021004	NMDA
M05327_2.00	lhx2b	-0.125607	NMDA
M05327_2.00	lhx4	0.214053	NMDA
M05327_2.00	lhx9	-0.0434067	NMDA
M05327_2.00	lmx1a	0.0667925	NMDA
M05327_2.00	lmx1al	0.0626706	NMDA
M05327_2.00	lmx1bb	-0.00462007	NMDA
M05327_2.00	rx1	-0.0804042	NMDA
M05327_2.00	rx2	0.0874385	NMDA
M05327_2.00	rx3	-0.0339572	NMDA
M05327_2.00	vax1	-0.0169659	NMDA
M05327_2.00	vax2	-0.0723948	NMDA
M05327_2.00	vsx1	-0.0236866	NMDA
M05328_2.00	alx1	-0.0284824	NMDA
M05328_2.00	gbx2	-0.0128293	NMDA
M05328_2.00	lhx1a	-0.0266085	NMDA
M05328_2.00	lhx2b	-0.149453	NMDA
M05328_2.00	lhx4	0.236741	NMDA
M05328_2.00	lhx9	-0.0573361	NMDA
M05328_2.00	lmx1a	0.0623618	NMDA
M05328_2.00	lmx1al	0.0751396	NMDA
M05328_2.00	lmx1bb	-0.00254472	NMDA
M05328_2.00	rx1	-0.0894567	NMDA
M05328_2.00	rx2	0.0905975	NMDA
M05328_2.00	rx3	-0.0249876	NMDA
M05328_2.00	vax1	-0.024168	NMDA
M05328_2.00	vax2	-0.0781121	NMDA
M05328_2.00	vsx1	-0.0310611	NMDA
M05329_2.00	alx1	-0.00163227	NMDA
M05329_2.00	gbx2	0.0204764	NMDA
M05329_2.00	hmx1	0.00555608	NMDA
M05329_2.00	hmx4	0.0517916	NMDA
M05329_2.00	lhx4	-0.0909435	NMDA
M05329_2.00	rx1	0.0890892	NMDA
M05329_2.00	rx2	-0.00222548	NMDA
M05329_2.00	rx3	-0.026386	NMDA
M05329_2.00	vax1	-0.0169475	NMDA
M05329_2.00	vax2	0.0391783	NMDA
M05329_2.00	vsx1	-0.021243	NMDA
M05330_2.00	alx1	0.0109116	NMDA
M05330_2.00	gbx2	-0.0145513	NMDA
M05330_2.00	hmx1	-0.00515417	NMDA
M05330_2.00	hmx4	-0.0450508	NMDA
M05330_2.00	lhx4	0.00989261	NMDA
M05330_2.00	rx1	-0.0258217	NMDA
M05330_2.00	rx2	-0.0684646	NMDA
M05330_2.00	rx3	-0.013224	NMDA
M05330_2.00	vax1	-0.0251635	NMDA
M05330_2.00	vax2	-0.0270208	NMDA
M05330_2.00	vsx1	0.0406804	NMDA
M05331_2.00	hoxc10a	-0.012572	NMDA
M05332_2.00	hoxc10a	-0.0221413	NMDA
M05333_2.00	hoxc10a	-0.000782453	NMDA
M05334_2.00	hoxc10a	-0.0199172	NMDA
M05335_2.00	hoxc10a	-0.00677664	NMDA
M05336_2.00	hoxc10a	0.00325902	NMDA
M05337_2.00	hoxc10a	-0.00200797	NMDA
M05338_2.00	hoxc10a	0.000329687	NMDA
M05339_2.00	hoxc10a	-0.0106953	NMDA
M05340_2.00	hoxc10a	9.09949e-05	NMDA
M05341_2.00	hoxc10a	-0.0256387	NMDA
M05342_2.00	hoxc10a	-0.00520162	NMDA
M05343_2.00	gbx2	-0.0145513	NMDA
M05343_2.00	hmx1	-0.00515417	NMDA
M05343_2.00	hmx4	-0.0450508	NMDA
M05343_2.00	vax1	-0.0251635	NMDA
M05343_2.00	vax2	-0.0270208	NMDA
M05344_2.00	gbx2	-0.0145513	NMDA
M05344_2.00	hmx1	-0.00515417	NMDA
M05344_2.00	hmx4	-0.0450508	NMDA
M05344_2.00	vax1	-0.0251635	NMDA
M05344_2.00	vax2	-0.0270208	NMDA
M05345_2.00	gbx2	0.0070883	NMDA
M05345_2.00	hmx1	0.013417	NMDA
M05345_2.00	hmx4	0.0665922	NMDA
M05345_2.00	vax1	-0.00161091	NMDA
M05345_2.00	vax2	0.000471548	NMDA
M05357_2.00	six3a	-0.0134096	NMDA
M05357_2.00	six3b	-0.0208616	NMDA
M05357_2.00	six6a	0.00175397	NMDA
M05357_2.00	six6b	-0.0215602	NMDA
M05357_2.00	six7	-0.00270246	NMDA
M05358_2.00	six3a	-0.00632662	NMDA
M05358_2.00	six3b	-0.03366	NMDA
M05358_2.00	six6a	-0.00959787	NMDA
M05358_2.00	six6b	-0.0261233	NMDA
M05358_2.00	six7	-0.00801933	NMDA
M05359_2.00	alx1	-0.0353792	NMDA
M05359_2.00	gbx2	-0.00773663	NMDA
M05359_2.00	lhx1a	-0.00246048	NMDA
M05359_2.00	lhx2b	-0.198624	NMDA
M05359_2.00	lhx4	0.293927	NMDA
M05359_2.00	lhx9	-0.0889295	NMDA
M05359_2.00	lmx1a	0.0644673	NMDA
M05359_2.00	lmx1al	0.0917379	NMDA
M05359_2.00	lmx1bb	-5.94803e-05	NMDA
M05359_2.00	rx1	-0.136033	NMDA
M05359_2.00	rx2	0.11721	NMDA
M05359_2.00	rx3	-0.0271053	NMDA
M05359_2.00	vax1	-0.0463931	NMDA
M05359_2.00	vax2	-0.0782441	NMDA
M05359_2.00	vsx1	-0.0201911	NMDA
M05360_2.00	alx1	-0.031789	NMDA
M05360_2.00	gbx2	-0.0107572	NMDA
M05360_2.00	lhx1a	-0.00242822	NMDA
M05360_2.00	lhx2b	-0.181612	NMDA
M05360_2.00	lhx4	0.289962	NMDA
M05360_2.00	lhx9	-0.0800439	NMDA
M05360_2.00	lmx1a	0.0652181	NMDA
M05360_2.00	lmx1al	0.0971114	NMDA
M05360_2.00	lmx1bb	0.000806509	NMDA
M05360_2.00	rx1	-0.134432	NMDA
M05360_2.00	rx2	0.119525	NMDA
M05360_2.00	rx3	-0.0304842	NMDA
M05360_2.00	vax1	-0.0423618	NMDA
M05360_2.00	vax2	-0.0719588	NMDA
M05360_2.00	vsx1	-0.0150268	NMDA
M05361_2.00	alx1	-0.0138427	NMDA
M05361_2.00	gbx2	0.0060134	NMDA
M05361_2.00	lhx1a	0.000913257	NMDA
M05361_2.00	lhx2b	-0.0993965	NMDA
M05361_2.00	lhx4	0.172104	NMDA
M05361_2.00	lhx9	-0.0413058	NMDA
M05361_2.00	lmx1a	0.0423454	NMDA
M05361_2.00	lmx1al	0.0911685	NMDA
M05361_2.00	lmx1bb	0.002026	NMDA
M05361_2.00	rx1	-0.0825878	NMDA
M05361_2.00	rx2	0.095455	NMDA
M05361_2.00	rx3	-0.0364835	NMDA
M05361_2.00	vax1	-0.0117687	NMDA
M05361_2.00	vax2	-0.0419514	NMDA
M05361_2.00	vsx1	-0.0342211	NMDA
M05362_2.00	pbx1a	-0.0713581	NMDA
M05362_2.00	pbx1b	0.0984441	NMDA
M05362_2.00	pbx2	-0.00788672	NMDA
M05362_2.00	pbx3a	-0.0583473	NMDA
M05362_2.00	pbx3b	0.176217	NMDA
M05362_2.00	pbx4	0.178578	NMDA
M05363_2.00	pbx1a	-0.0653385	NMDA
M05363_2.00	pbx1b	0.121997	NMDA
M05363_2.00	pbx2	-0.0226967	NMDA
M05363_2.00	pbx3a	-0.0618868	NMDA
M05363_2.00	pbx3b	0.136131	NMDA
M05363_2.00	pbx4	0.119434	NMDA
M05364_2.00	pbx1a	-0.0430329	NMDA
M05364_2.00	pbx1b	0.0855369	NMDA
M05364_2.00	pbx2	0.00557618	NMDA
M05364_2.00	pbx3a	-0.0490472	NMDA
M05364_2.00	pbx3b	0.142287	NMDA
M05364_2.00	pbx4	0	NMDA
M05365_2.00	pbx1a	0.0107976	NMDA
M05365_2.00	pbx1b	0.0938632	NMDA
M05365_2.00	pbx2	0.0133477	NMDA
M05365_2.00	pbx3a	-0.0240772	NMDA
M05365_2.00	pbx3b	0.0771895	NMDA
M05365_2.00	pbx4	0.075	NMDA
M05366_2.00	alx1	-0.00481261	NMDA
M05366_2.00	gbx2	-0.00281365	NMDA
M05366_2.00	isl1	-0.175995	NMDA
M05366_2.00	isl2a	-0.0191925	NMDA
M05366_2.00	isl2b	-0.181303	NMDA
M05366_2.00	lhx1a	-0.0132199	NMDA
M05366_2.00	lhx2b	0.117518	NMDA
M05366_2.00	lhx4	0.0101148	NMDA
M05366_2.00	lhx9	0.133326	NMDA
M05366_2.00	lmx1a	0.0110168	NMDA
M05366_2.00	lmx1al	0.0174573	NMDA
M05366_2.00	lmx1bb	-0.0180401	NMDA
M05366_2.00	rx1	0.084544	NMDA
M05366_2.00	rx2	0.0370657	NMDA
M05366_2.00	rx3	-0.0463984	NMDA
M05366_2.00	vax1	-0.00276308	NMDA
M05366_2.00	vax2	0.00846308	NMDA
M05366_2.00	vsx1	-0.0867136	NMDA
M05367_2.00	alx1	-0.00481261	NMDA
M05367_2.00	gbx2	-0.00281365	NMDA
M05367_2.00	isl1	-0.175995	NMDA
M05367_2.00	isl2a	-0.0191925	NMDA
M05367_2.00	isl2b	-0.181303	NMDA
M05367_2.00	lhx1a	-0.0132199	NMDA
M05367_2.00	lhx2b	0.117518	NMDA
M05367_2.00	lhx4	0.0101148	NMDA
M05367_2.00	lhx9	0.133326	NMDA
M05367_2.00	lmx1a	0.0110168	NMDA
M05367_2.00	lmx1al	0.0174573	NMDA
M05367_2.00	lmx1bb	-0.0180401	NMDA
M05367_2.00	rx1	0.084544	NMDA
M05367_2.00	rx2	0.0370657	NMDA
M05367_2.00	rx3	-0.0463984	NMDA
M05367_2.00	vax1	-0.00276308	NMDA
M05367_2.00	vax2	0.00846308	NMDA
M05367_2.00	vsx1	-0.0867136	NMDA
M05368_2.00	alx1	0.00548867	NMDA
M05368_2.00	gbx2	0.0398959	NMDA
M05368_2.00	isl1	-0.0801723	NMDA
M05368_2.00	isl2a	-0.0875293	NMDA
M05368_2.00	isl2b	-0.0687242	NMDA
M05368_2.00	lhx1a	-0.0452997	NMDA
M05368_2.00	lhx2b	0.289951	NMDA
M05368_2.00	lhx4	-0.181236	NMDA
M05368_2.00	lhx9	0.159238	NMDA
M05368_2.00	lmx1a	-0.0386756	NMDA
M05368_2.00	lmx1al	-0.0553948	NMDA
M05368_2.00	lmx1bb	-0.0154976	NMDA
M05368_2.00	rx1	0.135708	NMDA
M05368_2.00	rx2	0.0362925	NMDA
M05368_2.00	rx3	-0.0127486	NMDA
M05368_2.00	vax1	0.0098805	NMDA
M05368_2.00	vax2	0.0911311	NMDA
M05368_2.00	vsx1	-0.0602808	NMDA
M05373_2.00	barhl2	-0.00538777	NMDA
M05373_2.00	gbx2	0.00937232	NMDA
M05373_2.00	hmx1	-0.00586798	NMDA
M05373_2.00	hmx4	0.013779	NMDA
M05373_2.00	vax1	0.0205222	NMDA
M05373_2.00	vax2	0.0189822	NMDA
M05374_2.00	barhl2	-0.0124115	NMDA
M05374_2.00	gbx2	0.0170425	NMDA
M05374_2.00	hmx1	-0.00280402	NMDA
M05374_2.00	hmx4	0.0884134	NMDA
M05374_2.00	vax1	0.0423862	NMDA
M05374_2.00	vax2	0.0868399	NMDA
M05375_2.00	barhl2	-0.0226672	NMDA
M05375_2.00	gbx2	0.0421644	NMDA
M05375_2.00	hmx1	0.000958731	NMDA
M05375_2.00	hmx4	0.107278	NMDA
M05375_2.00	vax1	0.0172387	NMDA
M05375_2.00	vax2	0.0781577	NMDA
M05376_2.00	barhl2	-0.0074285	NMDA
M05376_2.00	gbx2	0.0341652	NMDA
M05376_2.00	hmx1	0.00353268	NMDA
M05376_2.00	hmx4	0.0636642	NMDA
M05376_2.00	vax1	0.00638004	NMDA
M05376_2.00	vax2	0.0302018	NMDA
M05377_2.00	alx1	-0.0117384	NMDA
M05377_2.00	barhl2	-0.0133062	NMDA
M05377_2.00	gbx2	0.0134864	NMDA
M05377_2.00	hmx1	0.0158655	NMDA
M05377_2.00	hmx4	0.037563	NMDA
M05377_2.00	rx1	0.0279965	NMDA
M05377_2.00	rx2	-0.00766109	NMDA
M05377_2.00	rx3	-0.00343441	NMDA
M05377_2.00	vax1	0.0266443	NMDA
M05377_2.00	vax2	0.0106848	NMDA
M05377_2.00	vsx1	-0.0228449	NMDA
M05378_2.00	alx1	0.0186244	NMDA
M05378_2.00	barhl2	-0.0288215	NMDA
M05378_2.00	gbx2	0.0366009	NMDA
M05378_2.00	hmx1	0.0313055	NMDA
M05378_2.00	hmx4	0.174478	NMDA
M05378_2.00	rx1	0.159338	NMDA
M05378_2.00	rx2	0.0288413	NMDA
M05378_2.00	rx3	0.00912002	NMDA
M05378_2.00	vax1	0.0275761	NMDA
M05378_2.00	vax2	0.0760779	NMDA
M05378_2.00	vsx1	-0.0556266	NMDA
M05379_2.00	alx1	0.0109116	NMDA
M05379_2.00	barhl2	0.073618	NMDA
M05379_2.00	gbx2	-0.0145513	NMDA
M05379_2.00	hmx1	-0.00515417	NMDA
M05379_2.00	hmx4	-0.0450508	NMDA
M05379_2.00	rx1	-0.0258217	NMDA
M05379_2.00	rx2	-0.0684646	NMDA
M05379_2.00	rx3	-0.013224	NMDA
M05379_2.00	vax1	-0.0251635	NMDA
M05379_2.00	vax2	-0.0270208	NMDA
M05379_2.00	vsx1	0.0406804	NMDA
M05380_2.00	alx1	0.00343398	NMDA
M05380_2.00	barhl2	0.00927858	NMDA
M05380_2.00	gbx2	0.0343382	NMDA
M05380_2.00	hmx1	0.0132954	NMDA
M05380_2.00	hmx4	0.126869	NMDA
M05380_2.00	rx1	0.129718	NMDA
M05380_2.00	rx2	-0.0124204	NMDA
M05380_2.00	rx3	-0.0124272	NMDA
M05380_2.00	vax1	-0.00366939	NMDA
M05380_2.00	vax2	0.0691431	NMDA
M05380_2.00	vsx1	-0.0205312	NMDA
M05381_2.00	gbx2	-0.0145513	NMDA
M05381_2.00	hmx1	-0.00515417	NMDA
M05381_2.00	hmx4	-0.0450508	NMDA
M05381_2.00	vax1	-0.0251635	NMDA
M05381_2.00	vax2	-0.0270208	NMDA
M05382_2.00	gbx2	-0.0145513	NMDA
M05382_2.00	hmx1	-0.00515417	NMDA
M05382_2.00	hmx4	-0.0450508	NMDA
M05382_2.00	vax1	-0.0251635	NMDA
M05382_2.00	vax2	-0.0270208	NMDA
M05383_2.00	crx	0.453937	NMDA
M05383_2.00	dmbx1a	-0.0215773	NMDA
M05383_2.00	otx5	0.358009	NMDA
M05383_2.00	zgc:101100	0.0295335	NMDA
M05384_2.00	crx	0.525391	NMDA
M05384_2.00	dmbx1a	-0.0184375	NMDA
M05384_2.00	otx5	0.402953	NMDA
M05384_2.00	zgc:101100	0.0436194	NMDA
M05385_2.00	gbx2	0.0070883	NMDA
M05385_2.00	hmx1	0.013417	NMDA
M05385_2.00	hmx4	0.0665922	NMDA
M05385_2.00	vax1	-0.00161091	NMDA
M05385_2.00	vax2	0.000471548	NMDA
M05386_2.00	gbx2	-0.0145513	NMDA
M05386_2.00	hmx1	-0.00515417	NMDA
M05386_2.00	hmx4	-0.0450508	NMDA
M05386_2.00	vax1	-0.0251635	NMDA
M05386_2.00	vax2	-0.0270208	NMDA
M05387_2.00	gbx2	-0.0145513	NMDA
M05387_2.00	hmx1	-0.00515417	NMDA
M05387_2.00	hmx4	-0.0450508	NMDA
M05387_2.00	vax1	-0.0251635	NMDA
M05387_2.00	vax2	-0.0270208	NMDA
M05388_2.00	crx	0.507026	NMDA
M05388_2.00	dmbx1a	-0.0142558	NMDA
M05388_2.00	otx5	0.404714	NMDA
M05388_2.00	zgc:101100	0.0310809	NMDA
M05389_2.00	crx	0.511129	NMDA
M05389_2.00	dmbx1a	-0.0195582	NMDA
M05389_2.00	otx5	0.398628	NMDA
M05389_2.00	zgc:101100	0.0275329	NMDA
M05390_2.00	alx1	0.00084421	NMDA
M05390_2.00	gbx2	-0.00178184	NMDA
M05390_2.00	isl1	-0.159638	NMDA
M05390_2.00	isl2a	-0.0551102	NMDA
M05390_2.00	isl2b	-0.165052	NMDA
M05390_2.00	lhx2b	0.140928	NMDA
M05390_2.00	lhx4	-0.0488332	NMDA
M05390_2.00	lhx9	0.110385	NMDA
M05390_2.00	rx1	0.13088	NMDA
M05390_2.00	rx2	0.00609998	NMDA
M05390_2.00	rx3	-0.00974962	NMDA
M05390_2.00	vax1	0.0209635	NMDA
M05390_2.00	vax2	0.0275952	NMDA
M05390_2.00	vsx1	-0.0946573	NMDA
M05391_2.00	alx1	0.00084421	NMDA
M05391_2.00	gbx2	-0.00178184	NMDA
M05391_2.00	isl1	-0.159638	NMDA
M05391_2.00	isl2a	-0.0551102	NMDA
M05391_2.00	isl2b	-0.165052	NMDA
M05391_2.00	lhx2b	0.140928	NMDA
M05391_2.00	lhx4	-0.0488332	NMDA
M05391_2.00	lhx9	0.110385	NMDA
M05391_2.00	rx1	0.13088	NMDA
M05391_2.00	rx2	0.00609998	NMDA
M05391_2.00	rx3	-0.00974962	NMDA
M05391_2.00	vax1	0.0209635	NMDA
M05391_2.00	vax2	0.0275952	NMDA
M05391_2.00	vsx1	-0.0946573	NMDA
M05392_2.00	barhl2	-0.0124115	NMDA
M05392_2.00	gbx2	0.0170425	NMDA
M05392_2.00	hmx1	-0.00280402	NMDA
M05392_2.00	hmx4	0.0884134	NMDA
M05392_2.00	vax1	0.0423862	NMDA
M05392_2.00	vax2	0.0868399	NMDA
M05393_2.00	barhl2	-0.0237856	NMDA
M05393_2.00	gbx2	0.00858831	NMDA
M05393_2.00	hmx1	-0.00716827	NMDA
M05393_2.00	hmx4	0.0449734	NMDA
M05393_2.00	vax1	0.0251129	NMDA
M05393_2.00	vax2	0.0481314	NMDA
M05394_2.00	hoxc10a	-0.00931	NMDA
M05395_2.00	hoxc10a	-0.0117201	NMDA
M05396_2.00	hoxc10a	-0.00663443	NMDA
M05397_2.00	hoxc10a	-0.000533377	NMDA
M05398_2.00	hoxc10a	-0.0021815	NMDA
M05399_2.00	hoxc10a	0.00819026	NMDA
M05400_2.00	hoxc10a	0.00333655	NMDA
M05401_2.00	hoxc10a	-0.00854282	NMDA
M05410_2.00	alx1	-0.00661327	NMDA
M05410_2.00	lhx1a	-0.00898158	NMDA
M05410_2.00	lhx2b	0.247304	NMDA
M05410_2.00	lhx4	-0.131115	NMDA
M05410_2.00	lhx9	0.129381	NMDA
M05410_2.00	rx1	0.105014	NMDA
M05410_2.00	rx2	0.0212215	NMDA
M05410_2.00	rx3	-0.00517024	NMDA
M05410_2.00	vsx1	-0.0363255	NMDA
M05411_2.00	alx1	-0.000925307	NMDA
M05411_2.00	lhx1a	0.0101616	NMDA
M05411_2.00	lhx2b	-0.0149289	NMDA
M05411_2.00	lhx4	-0.0178679	NMDA
M05411_2.00	lhx9	0.0117455	NMDA
M05411_2.00	rx1	-0.020638	NMDA
M05411_2.00	rx2	-0.00909122	NMDA
M05411_2.00	rx3	0.00973247	NMDA
M05411_2.00	vsx1	0.0702361	NMDA
M05412_2.00	pax6a	0.662595	NMDA
M05412_2.00	pax6b	0.670835	NMDA
M05413_2.00	pax6a	0.628441	NMDA
M05413_2.00	pax6b	0.628735	NMDA
M05414_2.00	pax6a	0.638599	NMDA
M05414_2.00	pax6b	0.64252	NMDA
M05415_2.00	pax6a	0.634001	NMDA
M05415_2.00	pax6b	0.641382	NMDA
M05505_2.00	hsf1	-0.00696938	NMDA
M05505_2.00	si:dkey-18a10.3	0.0642882	NMDA
M05506_2.00	hsf1	0.0123455	NMDA
M05506_2.00	si:dkey-18a10.3	0.0613817	NMDA
M05507_2.00	hsf1	0.00222612	NMDA
M05507_2.00	si:dkey-18a10.3	0.0742113	NMDA
M05508_2.00	hsf1	0.0107957	NMDA
M05508_2.00	si:dkey-18a10.3	0.076746	NMDA
M05509_2.00	hsf1	0.00933334	NMDA
M05509_2.00	si:dkey-18a10.3	0.0552446	NMDA
M05510_2.00	hsf1	0.009469	NMDA
M05510_2.00	si:dkey-18a10.3	0.0588337	NMDA
M05523_2.00	hsf1	0.00206204	NMDA
M05523_2.00	si:dkey-18a10.3	0.0699416	NMDA
M05524_2.00	hsf1	0.0112133	NMDA
M05524_2.00	si:dkey-18a10.3	0.0689499	NMDA
M05525_2.00	hsf1	0.00622421	NMDA
M05525_2.00	si:dkey-18a10.3	0.0683882	NMDA
M05526_2.00	hsf1	0.00851017	NMDA
M05526_2.00	si:dkey-18a10.3	0.0708686	NMDA
M05539_2.00	irf9	0.0991671	NMDA
M05540_2.00	irf9	0.0996805	NMDA
M05541_2.00	irf9	0.118362	NMDA
M05542_2.00	irf9	0.122634	NMDA
M05543_2.00	irf9	0.112481	NMDA
M05544_2.00	irf9	0.127977	NMDA
M05545_2.00	irf2	0.158037	NMDA
M05545_2.00	irf2a	0.0552627	NMDA
M05545_2.00	txndc15	0.0823891	NMDA
M05546_2.00	irf2	0.162079	NMDA
M05546_2.00	irf2a	0.0547904	NMDA
M05546_2.00	txndc15	0.0868386	NMDA
M05551_2.00	mef2aa	0.0780454	NMDA
M05551_2.00	mef2ab	-0.0206562	NMDA
M05551_2.00	mef2ca	0.0186385	NMDA
M05551_2.00	mef2cb	-0.0324921	NMDA
M05551_2.00	mef2d	-0.0168034	NMDA
M05552_2.00	mef2aa	0.100423	NMDA
M05552_2.00	mef2ab	-0.0134922	NMDA
M05552_2.00	mef2ca	0.0271758	NMDA
M05552_2.00	mef2cb	-0.0645623	NMDA
M05552_2.00	mef2d	-0.0392231	NMDA
M05553_2.00	srfa	0.0038861	NMDA
M05554_2.00	srfa	0.00461967	NMDA
M05555_2.00	mef2aa	0.102066	NMDA
M05555_2.00	mef2ab	-0.0205552	NMDA
M05555_2.00	mef2ca	0.0310735	NMDA
M05555_2.00	mef2cb	-0.0623094	NMDA
M05555_2.00	mef2d	-0.0369357	NMDA
M05556_2.00	mef2aa	0.107329	NMDA
M05556_2.00	mef2ab	-0.0242106	NMDA
M05556_2.00	mef2ca	0.0384192	NMDA
M05556_2.00	mef2cb	-0.0659131	NMDA
M05556_2.00	mef2d	-0.0414093	NMDA
M05557_2.00	mef2aa	0.072675	NMDA
M05557_2.00	mef2ab	0.00376592	NMDA
M05557_2.00	mef2ca	0.0243113	NMDA
M05557_2.00	mef2cb	-0.0287368	NMDA
M05557_2.00	mef2d	-0.0232258	NMDA
M05558_2.00	mef2aa	0.108437	NMDA
M05558_2.00	mef2ab	-0.0126994	NMDA
M05558_2.00	mef2ca	0.0369069	NMDA
M05558_2.00	mef2cb	-0.0358572	NMDA
M05558_2.00	mef2d	-0.0222507	NMDA
M05559_2.00	mef2aa	-0.0389754	NMDA
M05559_2.00	mef2ab	-0.0227441	NMDA
M05559_2.00	mef2ca	0.000112571	NMDA
M05559_2.00	mef2cb	-0.017012	NMDA
M05559_2.00	mef2d	-0.0307012	NMDA
M05560_2.00	mef2aa	-0.0129414	NMDA
M05560_2.00	mef2ab	0.00567222	NMDA
M05560_2.00	mef2ca	0.000804628	NMDA
M05560_2.00	mef2cb	-0.00380181	NMDA
M05560_2.00	mef2d	-0.0204656	NMDA
M05561_2.00	mybl2b	0.113894	NMDA
M05562_2.00	mybl2b	0.109338	NMDA
M05563_2.00	esr1	0.0159765	NMDA
M05563_2.00	esr2a	0.128767	NMDA
M05563_2.00	esr2b	0.00226364	NMDA
M05563_2.00	nr1d1	-0.00318571	NMDA
M05563_2.00	nr1d2a	-0.0301008	NMDA
M05563_2.00	nr1d2b	-0.000795416	NMDA
M05563_2.00	nr1d4a	-0.0152384	NMDA
M05563_2.00	nr1d4b	0.000719221	NMDA
M05563_2.00	nr1h3	0.000429146	NMDA
M05563_2.00	nr2c1	0.0272872	NMDA
M05563_2.00	nr2c2	-0.0143787	NMDA
M05563_2.00	nr2f1a	0.00991559	NMDA
M05563_2.00	nr2f1b	0.0148205	NMDA
M05563_2.00	nr2f5	0.0920574	NMDA
M05563_2.00	nr2f6a	0.0407078	NMDA
M05563_2.00	nr2f6b	-0.00310773	NMDA
M05563_2.00	nr4a1	0.00744956	NMDA
M05563_2.00	nr6a1a	-0.00368227	NMDA
M05563_2.00	nr6a1b	-0.00687454	NMDA
M05563_2.00	pparaa	-0.0054967	NMDA
M05563_2.00	pparab	-0.0240923	NMDA
M05563_2.00	pparda	0.0307541	NMDA
M05563_2.00	ppardb	-0.00928198	NMDA
M05563_2.00	raraa	-0.0195304	NMDA
M05563_2.00	rarab	-0.0286894	NMDA
M05563_2.00	rarga	0.00699112	NMDA
M05563_2.00	roraa	-0.112811	NMDA
M05563_2.00	rorab	-0.0958563	NMDA
M05563_2.00	rorb	0.0983991	NMDA
M05563_2.00	rorc	-0.0479969	NMDA
M05563_2.00	rorca	0.0930814	NMDA
M05563_2.00	rorcb	0.0475128	NMDA
M05563_2.00	rxraa	0.0249665	NMDA
M05563_2.00	rxrab	-0.0130769	NMDA
M05563_2.00	rxrba	0.00138368	NMDA
M05563_2.00	rxrbb	0.0135578	NMDA
M05563_2.00	rxrgb	0.0862548	NMDA
M05564_2.00	esr1	0.0102739	NMDA
M05564_2.00	esr2a	0.0880618	NMDA
M05564_2.00	esr2b	-0.0150799	NMDA
M05564_2.00	nr1d1	-0.000364889	NMDA
M05564_2.00	nr1d2a	-0.0339975	NMDA
M05564_2.00	nr1d2b	-0.00199343	NMDA
M05564_2.00	nr1d4a	-0.0238976	NMDA
M05564_2.00	nr1d4b	-0.0185002	NMDA
M05564_2.00	nr1h3	-0.000352278	NMDA
M05564_2.00	nr2c1	0.0268621	NMDA
M05564_2.00	nr2c2	-0.00627212	NMDA
M05564_2.00	nr2f1a	0.00338072	NMDA
M05564_2.00	nr2f1b	0.0237972	NMDA
M05564_2.00	nr2f5	0.0326841	NMDA
M05564_2.00	nr2f6a	0.00954625	NMDA
M05564_2.00	nr2f6b	-0.00551168	NMDA
M05564_2.00	nr4a1	-0.000342116	NMDA
M05564_2.00	nr6a1a	-0.0139172	NMDA
M05564_2.00	nr6a1b	-0.029981	NMDA
M05564_2.00	pparaa	-0.0116046	NMDA
M05564_2.00	pparab	0.0190229	NMDA
M05564_2.00	pparda	0.0237027	NMDA
M05564_2.00	ppardb	0.0292538	NMDA
M05564_2.00	raraa	-0.0368166	NMDA
M05564_2.00	rarab	-0.0512067	NMDA
M05564_2.00	rarga	0.00385698	NMDA
M05564_2.00	roraa	-0.190584	NMDA
M05564_2.00	rorab	-0.116246	NMDA
M05564_2.00	rorb	0.025448	NMDA
M05564_2.00	rorc	-0.0589923	NMDA
M05564_2.00	rorca	0.0780094	NMDA
M05564_2.00	rorcb	0.0320992	NMDA
M05564_2.00	rxraa	-0.0453977	NMDA
M05564_2.00	rxrab	0.0385052	NMDA
M05564_2.00	rxrba	-0.00240369	NMDA
M05564_2.00	rxrbb	-0.0184526	NMDA
M05564_2.00	rxrgb	0.122364	NMDA
M05565_2.00	esr1	0.009009	NMDA
M05565_2.00	esr2a	0.0747949	NMDA
M05565_2.00	esr2b	-0.00561649	NMDA
M05565_2.00	nr1d1	-0.02451	NMDA
M05565_2.00	nr1d2a	0.0168477	NMDA
M05565_2.00	nr1d2b	-0.0107267	NMDA
M05565_2.00	nr1d4a	0.0145784	NMDA
M05565_2.00	nr1d4b	0.0119145	NMDA
M05565_2.00	nr1h3	0.00920005	NMDA
M05565_2.00	nr2c1	0.012844	NMDA
M05565_2.00	nr2c2	-0.0103515	NMDA
M05565_2.00	nr2f1a	-0.0068664	NMDA
M05565_2.00	nr2f1b	-0.0289406	NMDA
M05565_2.00	nr2f5	0.060533	NMDA
M05565_2.00	nr2f6a	0.00774528	NMDA
M05565_2.00	nr2f6b	0.013786	NMDA
M05565_2.00	nr4a1	0.0193533	NMDA
M05565_2.00	nr6a1a	0.0147181	NMDA
M05565_2.00	nr6a1b	0.00716056	NMDA
M05565_2.00	pparaa	9.22557e-05	NMDA
M05565_2.00	pparab	-0.0449189	NMDA
M05565_2.00	pparda	0.0138335	NMDA
M05565_2.00	ppardb	-0.0345316	NMDA
M05565_2.00	raraa	-0.0415501	NMDA
M05565_2.00	rarab	-0.0175434	NMDA
M05565_2.00	rarga	0.00483601	NMDA
M05565_2.00	roraa	-0.0134476	NMDA
M05565_2.00	rorab	-0.0389074	NMDA
M05565_2.00	rorb	0.0602952	NMDA
M05565_2.00	rorc	-0.0167791	NMDA
M05565_2.00	rorca	0.0631316	NMDA
M05565_2.00	rorcb	0.0835446	NMDA
M05565_2.00	rxraa	0.000851018	NMDA
M05565_2.00	rxrab	-0.0195612	NMDA
M05565_2.00	rxrba	0.0362979	NMDA
M05565_2.00	rxrbb	0.000558444	NMDA
M05565_2.00	rxrgb	-0.0172958	NMDA
M05566_2.00	esr1	0.0124412	NMDA
M05566_2.00	esr2a	0.139316	NMDA
M05566_2.00	esr2b	0.0226661	NMDA
M05566_2.00	nr1d1	0.0112057	NMDA
M05566_2.00	nr1d2a	-0.0214673	NMDA
M05566_2.00	nr1d2b	0.0209623	NMDA
M05566_2.00	nr1d4a	-0.0134338	NMDA
M05566_2.00	nr1d4b	0.0112721	NMDA
M05566_2.00	nr1h3	0.0148368	NMDA
M05566_2.00	nr2c1	0.0268083	NMDA
M05566_2.00	nr2c2	-0.00897362	NMDA
M05566_2.00	nr2f1a	0.00484486	NMDA
M05566_2.00	nr2f1b	-0.0142403	NMDA
M05566_2.00	nr2f5	0.115688	NMDA
M05566_2.00	nr2f6a	0.04348	NMDA
M05566_2.00	nr2f6b	-0.00456498	NMDA
M05566_2.00	nr4a1	-0.000596567	NMDA
M05566_2.00	nr6a1a	0.000948325	NMDA
M05566_2.00	nr6a1b	0.00148674	NMDA
M05566_2.00	pparaa	0.0182359	NMDA
M05566_2.00	pparab	-0.027543	NMDA
M05566_2.00	pparda	0.0320284	NMDA
M05566_2.00	ppardb	-0.0309042	NMDA
M05566_2.00	raraa	0.0482415	NMDA
M05566_2.00	rarab	0.0279243	NMDA
M05566_2.00	rarga	0.0573998	NMDA
M05566_2.00	roraa	-0.0749541	NMDA
M05566_2.00	rorab	-0.088898	NMDA
M05566_2.00	rorb	0.105246	NMDA
M05566_2.00	rorc	-0.0399253	NMDA
M05566_2.00	rorca	0.0959333	NMDA
M05566_2.00	rorcb	0.0582311	NMDA
M05566_2.00	rxraa	0.0935791	NMDA
M05566_2.00	rxrab	-9.38787e-05	NMDA
M05566_2.00	rxrba	-0.000284056	NMDA
M05566_2.00	rxrbb	0.0329967	NMDA
M05566_2.00	rxrgb	0.0371673	NMDA
M05567_2.00	esr1	0.00490802	NMDA
M05567_2.00	esr2a	0.0841457	NMDA
M05567_2.00	esr2b	-0.00835575	NMDA
M05567_2.00	nr1d1	-0.016304	NMDA
M05567_2.00	nr1d2a	-0.0484253	NMDA
M05567_2.00	nr1d2b	-0.0121128	NMDA
M05567_2.00	nr1d4a	-0.0364839	NMDA
M05567_2.00	nr1d4b	-0.0199437	NMDA
M05567_2.00	nr1h3	-0.00895312	NMDA
M05567_2.00	nr2c1	0.0253987	NMDA
M05567_2.00	nr2c2	-0.00456996	NMDA
M05567_2.00	nr2f1a	0.0139238	NMDA
M05567_2.00	nr2f1b	0.0255846	NMDA
M05567_2.00	nr2f5	0.0210805	NMDA
M05567_2.00	nr2f6a	0.0150491	NMDA
M05567_2.00	nr2f6b	-0.0142743	NMDA
M05567_2.00	nr4a1	0.00960096	NMDA
M05567_2.00	nr6a1a	-0.0320571	NMDA
M05567_2.00	nr6a1b	-0.0289642	NMDA
M05567_2.00	pparaa	-0.00880208	NMDA
M05567_2.00	pparab	0.0361266	NMDA
M05567_2.00	pparda	0.0157496	NMDA
M05567_2.00	ppardb	0.0329608	NMDA
M05567_2.00	raraa	-0.0770609	NMDA
M05567_2.00	rarab	-0.0915685	NMDA
M05567_2.00	rarga	-0.0188544	NMDA
M05567_2.00	roraa	-0.21781	NMDA
M05567_2.00	rorab	-0.146316	NMDA
M05567_2.00	rorb	-0.0169707	NMDA
M05567_2.00	rorc	-0.0595128	NMDA
M05567_2.00	rorca	0.0665211	NMDA
M05567_2.00	rorcb	0.0229513	NMDA
M05567_2.00	rxraa	-0.101233	NMDA
M05567_2.00	rxrab	0.0278017	NMDA
M05567_2.00	rxrba	-0.00019022	NMDA
M05567_2.00	rxrbb	-0.0354772	NMDA
M05567_2.00	rxrgb	0.153009	NMDA
M05568_2.00	esr1	0.00184385	NMDA
M05568_2.00	esr2a	0.0963804	NMDA
M05568_2.00	esr2b	0.00901945	NMDA
M05568_2.00	nr1d1	-0.0194706	NMDA
M05568_2.00	nr1d2a	0.0157001	NMDA
M05568_2.00	nr1d2b	-0.00483686	NMDA
M05568_2.00	nr1d4a	0.0189385	NMDA
M05568_2.00	nr1d4b	0.0261164	NMDA
M05568_2.00	nr1h3	0.0103923	NMDA
M05568_2.00	nr2c1	0.03043	NMDA
M05568_2.00	nr2c2	-0.0107708	NMDA
M05568_2.00	nr2f1a	-0.00299352	NMDA
M05568_2.00	nr2f1b	-0.0253504	NMDA
M05568_2.00	nr2f5	0.0621844	NMDA
M05568_2.00	nr2f6a	0.00991937	NMDA
M05568_2.00	nr2f6b	0.00354761	NMDA
M05568_2.00	nr4a1	0.0118966	NMDA
M05568_2.00	nr6a1a	0.02197	NMDA
M05568_2.00	nr6a1b	-0.000909863	NMDA
M05568_2.00	pparaa	0.0172028	NMDA
M05568_2.00	pparab	-0.0338187	NMDA
M05568_2.00	pparda	0.00870354	NMDA
M05568_2.00	ppardb	-0.0192436	NMDA
M05568_2.00	raraa	-0.00959728	NMDA
M05568_2.00	rarab	-0.00121614	NMDA
M05568_2.00	rarga	0.0240628	NMDA
M05568_2.00	roraa	-0.0388525	NMDA
M05568_2.00	rorab	-0.0476087	NMDA
M05568_2.00	rorb	0.0525899	NMDA
M05568_2.00	rorc	-0.0206899	NMDA
M05568_2.00	rorca	0.0572817	NMDA
M05568_2.00	rorcb	0.0825744	NMDA
M05568_2.00	rxraa	0.0339619	NMDA
M05568_2.00	rxrab	-0.0119656	NMDA
M05568_2.00	rxrba	0.0453033	NMDA
M05568_2.00	rxrbb	0.0092596	NMDA
M05568_2.00	rxrgb	-0.0247025	NMDA
M05569_2.00	esr1	0.0121891	NMDA
M05569_2.00	esr2a	-0.00101634	NMDA
M05569_2.00	esr2b	-0.00909131	NMDA
M05569_2.00	esrra	0.0354084	NMDA
M05569_2.00	esrrd	0.0196202	NMDA
M05569_2.00	esrrga	0.0439361	NMDA
M05569_2.00	esrrgb	-0.00402719	NMDA
M05569_2.00	nr1h3	-0.00392953	NMDA
M05569_2.00	nr2c1	0.00994239	NMDA
M05569_2.00	nr2c2	0.0080223	NMDA
M05569_2.00	nr2f1a	0.0147426	NMDA
M05569_2.00	nr2f1b	0.00983634	NMDA
M05569_2.00	nr2f5	-0.0214109	NMDA
M05569_2.00	nr2f6a	0.00611206	NMDA
M05569_2.00	nr2f6b	-0.0085551	NMDA
M05569_2.00	raraa	-0.0727728	NMDA
M05569_2.00	rarab	-0.026133	NMDA
M05569_2.00	rarga	-0.0388178	NMDA
M05569_2.00	roraa	-0.0560817	NMDA
M05569_2.00	rorab	-0.0081322	NMDA
M05569_2.00	rorb	0.00614783	NMDA
M05569_2.00	rorc	-0.000678725	NMDA
M05569_2.00	rorca	0.0150964	NMDA
M05569_2.00	rorcb	0.0192834	NMDA
M05570_2.00	esr1	-0.00172484	NMDA
M05570_2.00	esr2a	-0.0588112	NMDA
M05570_2.00	esr2b	-0.0251106	NMDA
M05570_2.00	esrra	0.0218361	NMDA
M05570_2.00	esrrd	0.0326726	NMDA
M05570_2.00	esrrga	0.0824243	NMDA
M05570_2.00	esrrgb	0.0180363	NMDA
M05570_2.00	nr1h3	-0.000950689	NMDA
M05570_2.00	nr2c1	-0.00283531	NMDA
M05570_2.00	nr2c2	0.0128206	NMDA
M05570_2.00	nr2f1a	0.0386101	NMDA
M05570_2.00	nr2f1b	0.0231022	NMDA
M05570_2.00	nr2f5	-0.0353253	NMDA
M05570_2.00	nr2f6a	-0.0177859	NMDA
M05570_2.00	nr2f6b	-0.00135287	NMDA
M05570_2.00	raraa	-0.0798763	NMDA
M05570_2.00	rarab	-0.0550649	NMDA
M05570_2.00	rarga	-0.0784989	NMDA
M05570_2.00	roraa	-0.0505249	NMDA
M05570_2.00	rorab	-0.0172315	NMDA
M05570_2.00	rorb	-0.0185501	NMDA
M05570_2.00	rorc	-0.000177628	NMDA
M05570_2.00	rorca	-0.0059093	NMDA
M05570_2.00	rorcb	0.00431104	NMDA
M05571_2.00	esr1	0.0200362	NMDA
M05571_2.00	esr2a	0.0185251	NMDA
M05571_2.00	esr2b	-0.0200772	NMDA
M05571_2.00	esrra	0.023877	NMDA
M05571_2.00	esrrd	0.0171749	NMDA
M05571_2.00	esrrga	0.055287	NMDA
M05571_2.00	esrrgb	-0.00290467	NMDA
M05571_2.00	nr1h3	0.00754158	NMDA
M05571_2.00	nr2c1	0.0136218	NMDA
M05571_2.00	nr2c2	-0.00201329	NMDA
M05571_2.00	nr2f1a	0.0164714	NMDA
M05571_2.00	nr2f1b	-0.000573155	NMDA
M05571_2.00	nr2f5	-0.0108836	NMDA
M05571_2.00	nr2f6a	-0.0198398	NMDA
M05571_2.00	nr2f6b	-0.0226007	NMDA
M05571_2.00	raraa	-0.0610303	NMDA
M05571_2.00	rarab	-0.00266627	NMDA
M05571_2.00	rarga	-0.0169823	NMDA
M05571_2.00	roraa	-0.0248929	NMDA
M05571_2.00	rorab	0.00991532	NMDA
M05571_2.00	rorb	0.0351472	NMDA
M05571_2.00	rorc	0.00868925	NMDA
M05571_2.00	rorca	0.0471968	NMDA
M05571_2.00	rorcb	0.032839	NMDA
M05572_2.00	esr1	0.0214357	NMDA
M05572_2.00	esr2a	-0.0376655	NMDA
M05572_2.00	esr2b	-0.0106006	NMDA
M05572_2.00	esrra	0.026676	NMDA
M05572_2.00	esrrd	0.0197266	NMDA
M05572_2.00	esrrga	0.080821	NMDA
M05572_2.00	esrrgb	0.00716964	NMDA
M05572_2.00	nr1h3	-0.00613852	NMDA
M05572_2.00	nr2c1	-0.00395003	NMDA
M05572_2.00	nr2c2	0.0123633	NMDA
M05572_2.00	nr2f1a	0.0277939	NMDA
M05572_2.00	nr2f1b	0.016485	NMDA
M05572_2.00	nr2f5	-0.0327354	NMDA
M05572_2.00	nr2f6a	-0.022349	NMDA
M05572_2.00	nr2f6b	-0.00892427	NMDA
M05572_2.00	raraa	-0.0537943	NMDA
M05572_2.00	rarab	-0.037678	NMDA
M05572_2.00	rarga	-0.0362531	NMDA
M05572_2.00	roraa	-0.0395022	NMDA
M05572_2.00	rorab	0.00169616	NMDA
M05572_2.00	rorb	-0.022514	NMDA
M05572_2.00	rorc	-0.00431004	NMDA
M05572_2.00	rorca	0.00403512	NMDA
M05572_2.00	rorcb	0.00848593	NMDA
M05573_2.00	hnf4a	-0.0412936	NMDA
M05573_2.00	nr2c1	0.0319381	NMDA
M05573_2.00	nr2e1	0.047823	NMDA
M05573_2.00	nr2f1a	0.0143943	NMDA
M05573_2.00	nr2f1b	0.0185822	NMDA
M05573_2.00	nr2f5	0.0752979	NMDA
M05573_2.00	nr2f6a	0.00916243	NMDA
M05573_2.00	nr2f6b	-0.0193945	NMDA
M05573_2.00	nr6a1a	-0.00677149	NMDA
M05573_2.00	nr6a1b	-0.0443996	NMDA
M05573_2.00	rxrba	0.00513931	NMDA
M05573_2.00	rxrbb	-0.00638224	NMDA
M05574_2.00	hnf4a	-0.0205268	NMDA
M05574_2.00	nr2c1	0.0238431	NMDA
M05574_2.00	nr2e1	0.0365711	NMDA
M05574_2.00	nr2f1a	0.00677845	NMDA
M05574_2.00	nr2f1b	0.0333869	NMDA
M05574_2.00	nr2f5	0.0197903	NMDA
M05574_2.00	nr2f6a	-9.42412e-05	NMDA
M05574_2.00	nr2f6b	-0.0184545	NMDA
M05574_2.00	nr6a1a	-0.0269615	NMDA
M05574_2.00	nr6a1b	-0.023766	NMDA
M05574_2.00	rxrba	0.00339408	NMDA
M05574_2.00	rxrbb	0.00767254	NMDA
M05575_2.00	hnf4a	-0.0256119	NMDA
M05575_2.00	nr2c1	0.0159606	NMDA
M05575_2.00	nr2e1	0.140987	NMDA
M05575_2.00	nr2f1a	-0.0334006	NMDA
M05575_2.00	nr2f1b	0.00313861	NMDA
M05575_2.00	nr2f5	0.109134	NMDA
M05575_2.00	nr2f6a	0.0382221	NMDA
M05575_2.00	nr2f6b	-0.0144822	NMDA
M05575_2.00	nr6a1a	-0.013711	NMDA
M05575_2.00	nr6a1b	-0.0318757	NMDA
M05575_2.00	rxrba	0.023478	NMDA
M05575_2.00	rxrbb	0.00403397	NMDA
M05576_2.00	hnf4a	-0.0136422	NMDA
M05576_2.00	nr2c1	-0.0200593	NMDA
M05576_2.00	nr2e1	0.137094	NMDA
M05576_2.00	nr2f1a	-0.023826	NMDA
M05576_2.00	nr2f1b	-0.00653932	NMDA
M05576_2.00	nr2f5	0.0760903	NMDA
M05576_2.00	nr2f6a	0.0115319	NMDA
M05576_2.00	nr2f6b	-0.00635544	NMDA
M05576_2.00	nr6a1a	-0.0350879	NMDA
M05576_2.00	nr6a1b	-0.0332887	NMDA
M05576_2.00	rxrba	0.0153416	NMDA
M05576_2.00	rxrbb	0.00411518	NMDA
M05577_2.00	hnf4a	-0.0353961	NMDA
M05577_2.00	nr2c1	0.0307632	NMDA
M05577_2.00	nr2e1	0.067408	NMDA
M05577_2.00	nr2f1a	0.0109935	NMDA
M05577_2.00	nr2f1b	0.00999968	NMDA
M05577_2.00	nr2f5	0.0980851	NMDA
M05577_2.00	nr2f6a	0.0161461	NMDA
M05577_2.00	nr2f6b	-0.011483	NMDA
M05577_2.00	nr6a1a	-0.00323925	NMDA
M05577_2.00	nr6a1b	-0.046243	NMDA
M05577_2.00	rxrba	0.00250342	NMDA
M05577_2.00	rxrbb	-0.00434376	NMDA
M05578_2.00	hnf4a	-0.00553734	NMDA
M05578_2.00	nr2c1	0.0173423	NMDA
M05578_2.00	nr2e1	0.103401	NMDA
M05578_2.00	nr2f1a	-0.00414024	NMDA
M05578_2.00	nr2f1b	0.0133507	NMDA
M05578_2.00	nr2f5	0.0756248	NMDA
M05578_2.00	nr2f6a	0.00604581	NMDA
M05578_2.00	nr2f6b	-0.0236915	NMDA
M05578_2.00	nr6a1a	-0.032061	NMDA
M05578_2.00	nr6a1b	-0.0273856	NMDA
M05578_2.00	rxrba	0.00883286	NMDA
M05578_2.00	rxrbb	0.00972734	NMDA
M05579_2.00	hnf4a	-0.0239199	NMDA
M05579_2.00	nr2c1	0.0103383	NMDA
M05579_2.00	nr2e1	0.133605	NMDA
M05579_2.00	nr2f1a	-0.0344555	NMDA
M05579_2.00	nr2f1b	0.0048677	NMDA
M05579_2.00	nr2f5	0.099734	NMDA
M05579_2.00	nr2f6a	0.0302162	NMDA
M05579_2.00	nr2f6b	-0.00110669	NMDA
M05579_2.00	nr6a1a	-0.0125023	NMDA
M05579_2.00	nr6a1b	-0.0257981	NMDA
M05579_2.00	rxrba	0.0251764	NMDA
M05579_2.00	rxrbb	0.0126025	NMDA
M05580_2.00	hnf4a	-0.0208727	NMDA
M05580_2.00	nr2c1	-0.00727766	NMDA
M05580_2.00	nr2e1	0.153425	NMDA
M05580_2.00	nr2f1a	-0.0212792	NMDA
M05580_2.00	nr2f1b	-0.000626259	NMDA
M05580_2.00	nr2f5	0.0772566	NMDA
M05580_2.00	nr2f6a	0.0248689	NMDA
M05580_2.00	nr2f6b	-0.0133217	NMDA
M05580_2.00	nr6a1a	-0.0426913	NMDA
M05580_2.00	nr6a1b	-0.0197589	NMDA
M05580_2.00	rxrba	0.0213186	NMDA
M05580_2.00	rxrbb	0.00878644	NMDA
M05581_2.00	nr1d1	-0.0157328	NMDA
M05581_2.00	nr1d2a	-0.064897	NMDA
M05581_2.00	nr1d2b	-0.0129131	NMDA
M05581_2.00	nr1d4a	-0.034116	NMDA
M05581_2.00	nr1d4b	-0.0339474	NMDA
M05581_2.00	nr2c1	0.0207829	NMDA
M05581_2.00	nr2c2	-0.0148241	NMDA
M05581_2.00	nr2f1a	0.0171992	NMDA
M05581_2.00	nr2f1b	0.0179974	NMDA
M05581_2.00	nr2f5	0.0601959	NMDA
M05581_2.00	nr2f6a	0.0181962	NMDA
M05581_2.00	nr2f6b	-0.00743448	NMDA
M05581_2.00	nr4a1	0.0255818	NMDA
M05581_2.00	nr4a2b	-0.025111	NMDA
M05581_2.00	nr4a3	-0.000684342	NMDA
M05581_2.00	nr6a1a	-0.0215061	NMDA
M05581_2.00	nr6a1b	-0.0403699	NMDA
M05581_2.00	pparaa	-0.0214299	NMDA
M05581_2.00	pparab	0.0158514	NMDA
M05581_2.00	pparda	0.00636122	NMDA
M05581_2.00	ppardb	0.0302144	NMDA
M05581_2.00	raraa	-0.0567743	NMDA
M05581_2.00	rarab	-0.0728808	NMDA
M05581_2.00	rarga	0.00769642	NMDA
M05581_2.00	roraa	-0.163656	NMDA
M05581_2.00	rorab	-0.156681	NMDA
M05581_2.00	rorb	0.0409857	NMDA
M05581_2.00	rorc	-0.0625318	NMDA
M05581_2.00	rorca	0.10211	NMDA
M05581_2.00	rorcb	0.0202682	NMDA
M05581_2.00	rxraa	-0.0478197	NMDA
M05581_2.00	rxrab	0.0198048	NMDA
M05581_2.00	rxrba	-0.00382605	NMDA
M05581_2.00	rxrbb	-0.00306233	NMDA
M05581_2.00	rxrgb	0.145842	NMDA
M05581_2.00	thraa	-0.0329334	NMDA
M05581_2.00	thrab	-0.112308	NMDA
M05581_2.00	thrb	0.160601	NMDA
M05582_2.00	nr1d1	-0.0340059	NMDA
M05582_2.00	nr1d2a	-0.00502879	NMDA
M05582_2.00	nr1d2b	0.00123326	NMDA
M05582_2.00	nr1d4a	0.0201963	NMDA
M05582_2.00	nr1d4b	0.0129478	NMDA
M05582_2.00	nr2c1	0.0247737	NMDA
M05582_2.00	nr2c2	-0.0133247	NMDA
M05582_2.00	nr2f1a	0.0196038	NMDA
M05582_2.00	nr2f1b	0.0100561	NMDA
M05582_2.00	nr2f5	0.0225589	NMDA
M05582_2.00	nr2f6a	-0.0145489	NMDA
M05582_2.00	nr2f6b	-0.0254251	NMDA
M05582_2.00	nr4a1	0.00218344	NMDA
M05582_2.00	nr4a2b	-0.0330452	NMDA
M05582_2.00	nr4a3	0.034747	NMDA
M05582_2.00	nr6a1a	-0.0157755	NMDA
M05582_2.00	nr6a1b	-0.00405981	NMDA
M05582_2.00	pparaa	-0.0111791	NMDA
M05582_2.00	pparab	0.000398899	NMDA
M05582_2.00	pparda	0.0150936	NMDA
M05582_2.00	ppardb	-0.00238078	NMDA
M05582_2.00	raraa	-0.0555322	NMDA
M05582_2.00	rarab	-0.0445265	NMDA
M05582_2.00	rarga	-0.0104919	NMDA
M05582_2.00	roraa	-0.0903344	NMDA
M05582_2.00	rorab	-0.0691803	NMDA
M05582_2.00	rorb	-0.00954839	NMDA
M05582_2.00	rorc	-0.0348874	NMDA
M05582_2.00	rorca	0.0649024	NMDA
M05582_2.00	rorcb	0.0361978	NMDA
M05582_2.00	rxraa	-0.0503869	NMDA
M05582_2.00	rxrab	0.0137025	NMDA
M05582_2.00	rxrba	0.0161513	NMDA
M05582_2.00	rxrbb	-0.0129821	NMDA
M05582_2.00	rxrgb	0.0743073	NMDA
M05582_2.00	thraa	0.00782028	NMDA
M05582_2.00	thrab	-0.0362427	NMDA
M05582_2.00	thrb	0.0859015	NMDA
M05583_2.00	nr1d1	-0.0267032	NMDA
M05583_2.00	nr1d2a	-0.0779195	NMDA
M05583_2.00	nr1d2b	-0.0226126	NMDA
M05583_2.00	nr1d4a	-0.0400838	NMDA
M05583_2.00	nr1d4b	-0.0614705	NMDA
M05583_2.00	nr2c1	0.0350145	NMDA
M05583_2.00	nr2c2	-0.00857553	NMDA
M05583_2.00	nr2f1a	0.0266595	NMDA
M05583_2.00	nr2f1b	0.036213	NMDA
M05583_2.00	nr2f5	0.0293136	NMDA
M05583_2.00	nr2f6a	0.0107063	NMDA
M05583_2.00	nr2f6b	-0.0140713	NMDA
M05583_2.00	nr4a1	0.0223816	NMDA
M05583_2.00	nr4a2b	-0.0309693	NMDA
M05583_2.00	nr4a3	-0.00812704	NMDA
M05583_2.00	nr6a1a	-0.0105861	NMDA
M05583_2.00	nr6a1b	-0.0475097	NMDA
M05583_2.00	pparaa	-0.0269325	NMDA
M05583_2.00	pparab	0.0221075	NMDA
M05583_2.00	pparda	0.00515041	NMDA
M05583_2.00	ppardb	0.0557584	NMDA
M05583_2.00	raraa	-0.15339	NMDA
M05583_2.00	rarab	-0.143735	NMDA
M05583_2.00	rarga	-0.0619401	NMDA
M05583_2.00	roraa	-0.234082	NMDA
M05583_2.00	rorab	-0.183804	NMDA
M05583_2.00	rorb	0.0392037	NMDA
M05583_2.00	rorc	-0.0860219	NMDA
M05583_2.00	rorca	0.104461	NMDA
M05583_2.00	rorcb	0.00829561	NMDA
M05583_2.00	rxraa	-0.144673	NMDA
M05583_2.00	rxrab	0.00482373	NMDA
M05583_2.00	rxrba	-0.00892497	NMDA
M05583_2.00	rxrbb	-0.00468661	NMDA
M05583_2.00	rxrgb	0.192319	NMDA
M05583_2.00	thraa	-0.0542408	NMDA
M05583_2.00	thrab	-0.187401	NMDA
M05583_2.00	thrb	0.139684	NMDA
M05584_2.00	nr1d1	-0.0188896	NMDA
M05584_2.00	nr1d2a	0.00493667	NMDA
M05584_2.00	nr1d2b	-0.015846	NMDA
M05584_2.00	nr1d4a	0.0305079	NMDA
M05584_2.00	nr1d4b	0.0160769	NMDA
M05584_2.00	nr2c1	0.0266405	NMDA
M05584_2.00	nr2c2	0.0106019	NMDA
M05584_2.00	nr2f1a	-0.00503202	NMDA
M05584_2.00	nr2f1b	0.000766257	NMDA
M05584_2.00	nr2f5	0.0581251	NMDA
M05584_2.00	nr2f6a	-0.005556	NMDA
M05584_2.00	nr2f6b	-0.0420948	NMDA
M05584_2.00	nr4a1	0.014142	NMDA
M05584_2.00	nr4a2b	-0.025448	NMDA
M05584_2.00	nr4a3	0.043648	NMDA
M05584_2.00	nr6a1a	0.0266515	NMDA
M05584_2.00	nr6a1b	-0.0017931	NMDA
M05584_2.00	pparaa	-0.00896063	NMDA
M05584_2.00	pparab	-0.0202397	NMDA
M05584_2.00	pparda	0.00923882	NMDA
M05584_2.00	ppardb	-0.0238199	NMDA
M05584_2.00	raraa	-0.0668335	NMDA
M05584_2.00	rarab	-0.0287321	NMDA
M05584_2.00	rarga	0.0106225	NMDA
M05584_2.00	roraa	-0.0254156	NMDA
M05584_2.00	rorab	-0.0351384	NMDA
M05584_2.00	rorb	0.0762077	NMDA
M05584_2.00	rorc	-0.0144172	NMDA
M05584_2.00	rorca	0.041605	NMDA
M05584_2.00	rorcb	0.0599582	NMDA
M05584_2.00	rxraa	-0.0129683	NMDA
M05584_2.00	rxrab	-0.0226657	NMDA
M05584_2.00	rxrba	0.0188381	NMDA
M05584_2.00	rxrbb	-0.00242862	NMDA
M05584_2.00	rxrgb	-0.00916175	NMDA
M05584_2.00	thraa	0.0142521	NMDA
M05584_2.00	thrab	-0.00857974	NMDA
M05584_2.00	thrb	0.0621963	NMDA
M05585_2.00	hnf4a	-0.00369046	NMDA
M05585_2.00	nr2e1	-0.0522958	NMDA
M05586_2.00	hnf4a	0.0057341	NMDA
M05586_2.00	nr2e1	-0.0385461	NMDA
M05587_2.00	ar	0.247514	NMDA
M05587_2.00	nr3c1	-0.00336927	NMDA
M05587_2.00	nr3c2	0.297086	NMDA
M05587_2.00	pgr	0.0162736	NMDA
M05588_2.00	ar	0.211327	NMDA
M05588_2.00	nr3c1	0.00734676	NMDA
M05588_2.00	nr3c2	0.280865	NMDA
M05588_2.00	pgr	0.00395162	NMDA
M05589_2.00	nr2f1a	-0.00949067	NMDA
M05589_2.00	nr2f1b	0.0166065	NMDA
M05589_2.00	nr2f5	-0.0002797	NMDA
M05589_2.00	nr2f6a	-0.0089804	NMDA
M05589_2.00	nr2f6b	-0.0183637	NMDA
M05589_2.00	ppardb	0.0119574	NMDA
M05589_2.00	raraa	0.000977231	NMDA
M05589_2.00	rarab	-0.0208376	NMDA
M05589_2.00	rarga	0.0225704	NMDA
M05589_2.00	roraa	-0.0912105	NMDA
M05589_2.00	rorab	-0.0815881	NMDA
M05589_2.00	rorb	-0.0638733	NMDA
M05589_2.00	rorca	-0.005186	NMDA
M05589_2.00	rorcb	-0.00102963	NMDA
M05589_2.00	rxraa	-0.0193471	NMDA
M05589_2.00	rxrab	0.0156862	NMDA
M05589_2.00	rxrba	-0.00575098	NMDA
M05589_2.00	rxrbb	-0.00320577	NMDA
M05589_2.00	rxrgb	0.0664059	NMDA
M05590_2.00	nr2f1a	0.0444574	NMDA
M05590_2.00	nr2f1b	0.0332234	NMDA
M05590_2.00	nr2f5	-0.0611743	NMDA
M05590_2.00	nr2f6a	-0.00584892	NMDA
M05590_2.00	nr2f6b	0.00117723	NMDA
M05590_2.00	ppardb	0.0319347	NMDA
M05590_2.00	raraa	-0.0622653	NMDA
M05590_2.00	rarab	-0.117652	NMDA
M05590_2.00	rarga	-0.0875275	NMDA
M05590_2.00	roraa	-0.126203	NMDA
M05590_2.00	rorab	-0.0648394	NMDA
M05590_2.00	rorb	-0.0873311	NMDA
M05590_2.00	rorca	-0.0195936	NMDA
M05590_2.00	rorcb	-0.0417583	NMDA
M05590_2.00	rxraa	-0.102157	NMDA
M05590_2.00	rxrab	0.0267587	NMDA
M05590_2.00	rxrba	-0.0119687	NMDA
M05590_2.00	rxrbb	0.00740564	NMDA
M05590_2.00	rxrgb	0.162614	NMDA
M05591_2.00	nr2f1a	0.0449671	NMDA
M05591_2.00	nr2f1b	0.0280843	NMDA
M05591_2.00	nr2f5	-0.0212436	NMDA
M05591_2.00	nr2f6a	0.00593871	NMDA
M05591_2.00	nr2f6b	-0.0114937	NMDA
M05591_2.00	ppardb	-0.010383	NMDA
M05591_2.00	raraa	-0.0307037	NMDA
M05591_2.00	rarab	-0.0428431	NMDA
M05591_2.00	rarga	-0.0561141	NMDA
M05591_2.00	roraa	-0.0565888	NMDA
M05591_2.00	rorab	-0.0164639	NMDA
M05591_2.00	rorb	0.00743327	NMDA
M05591_2.00	rorca	0.0143716	NMDA
M05591_2.00	rorcb	-0.0205995	NMDA
M05591_2.00	rxraa	-0.0154171	NMDA
M05591_2.00	rxrab	0.0365494	NMDA
M05591_2.00	rxrba	-0.00363191	NMDA
M05591_2.00	rxrbb	0.0031092	NMDA
M05591_2.00	rxrgb	0.0868062	NMDA
M05592_2.00	nr2f1a	-0.0105233	NMDA
M05592_2.00	nr2f1b	0.00345605	NMDA
M05592_2.00	nr2f5	0.0279316	NMDA
M05592_2.00	nr2f6a	-0.00419316	NMDA
M05592_2.00	nr2f6b	-0.0164935	NMDA
M05592_2.00	ppardb	0.000273426	NMDA
M05592_2.00	raraa	0.0385714	NMDA
M05592_2.00	rarab	0.0170844	NMDA
M05592_2.00	rarga	0.0489942	NMDA
M05592_2.00	roraa	-0.0514099	NMDA
M05592_2.00	rorab	-0.0678086	NMDA
M05592_2.00	rorb	-0.0410757	NMDA
M05592_2.00	rorca	-0.0126554	NMDA
M05592_2.00	rorcb	0.011337	NMDA
M05592_2.00	rxraa	0.0332402	NMDA
M05592_2.00	rxrab	0.0059986	NMDA
M05592_2.00	rxrba	-0.0106089	NMDA
M05592_2.00	rxrbb	0.0198412	NMDA
M05592_2.00	rxrgb	0.0206639	NMDA
M05593_2.00	nr2f1a	0.0440766	NMDA
M05593_2.00	nr2f1b	0.0352308	NMDA
M05593_2.00	nr2f5	-0.0582306	NMDA
M05593_2.00	nr2f6a	-0.00641012	NMDA
M05593_2.00	nr2f6b	0.0007259	NMDA
M05593_2.00	ppardb	0.027458	NMDA
M05593_2.00	raraa	-0.0531284	NMDA
M05593_2.00	rarab	-0.0959014	NMDA
M05593_2.00	rarga	-0.0765151	NMDA
M05593_2.00	roraa	-0.106535	NMDA
M05593_2.00	rorab	-0.0557596	NMDA
M05593_2.00	rorb	-0.0916776	NMDA
M05593_2.00	rorca	-0.0308101	NMDA
M05593_2.00	rorcb	-0.0357642	NMDA
M05593_2.00	rxraa	-0.0911819	NMDA
M05593_2.00	rxrab	0.0210662	NMDA
M05593_2.00	rxrba	-0.0140965	NMDA
M05593_2.00	rxrbb	-0.00290159	NMDA
M05593_2.00	rxrgb	0.158345	NMDA
M05594_2.00	nr2f1a	0.0421321	NMDA
M05594_2.00	nr2f1b	0.0384417	NMDA
M05594_2.00	nr2f5	-0.0242397	NMDA
M05594_2.00	nr2f6a	-0.0029048	NMDA
M05594_2.00	nr2f6b	-0.0203304	NMDA
M05594_2.00	ppardb	-0.000625409	NMDA
M05594_2.00	raraa	-0.0561045	NMDA
M05594_2.00	rarab	-0.0613147	NMDA
M05594_2.00	rarga	-0.0629963	NMDA
M05594_2.00	roraa	-0.0675298	NMDA
M05594_2.00	rorab	-0.019538	NMDA
M05594_2.00	rorb	-0.000278244	NMDA
M05594_2.00	rorca	0.00260726	NMDA
M05594_2.00	rorcb	-0.0102376	NMDA
M05594_2.00	rxraa	-0.0285915	NMDA
M05594_2.00	rxrab	0.02429	NMDA
M05594_2.00	rxrba	-0.00594682	NMDA
M05594_2.00	rxrbb	0.0116441	NMDA
M05594_2.00	rxrgb	0.117302	NMDA
M05595_2.00	esr1	0.00792579	NMDA
M05595_2.00	esr2a	-0.032446	NMDA
M05595_2.00	esr2b	-0.0223034	NMDA
M05595_2.00	esrra	0.00416512	NMDA
M05595_2.00	esrrb	0.0549147	NMDA
M05595_2.00	esrrd	0.0263076	NMDA
M05595_2.00	esrrga	0.116949	NMDA
M05595_2.00	esrrgb	-0.00618771	NMDA
M05596_2.00	esr1	0.00586535	NMDA
M05596_2.00	esr2a	-0.01863	NMDA
M05596_2.00	esr2b	-0.0189692	NMDA
M05596_2.00	esrra	0.00565843	NMDA
M05596_2.00	esrrb	0.0553535	NMDA
M05596_2.00	esrrd	0.03196	NMDA
M05596_2.00	esrrga	0.0967365	NMDA
M05596_2.00	esrrgb	-0.00332081	NMDA
M05597_2.00	nr1d4a	0.0282875	NMDA
M05597_2.00	nr1d4b	0.00428073	NMDA
M05597_2.00	nr1h3	0.0030542	NMDA
M05597_2.00	nr2c1	0.0218156	NMDA
M05597_2.00	nr2c2	0.00324302	NMDA
M05597_2.00	nr2f1a	0.0157196	NMDA
M05597_2.00	nr2f1b	0.00557657	NMDA
M05597_2.00	nr2f5	0.0156079	NMDA
M05597_2.00	nr2f6a	0.00632649	NMDA
M05597_2.00	nr2f6b	0.00455208	NMDA
M05597_2.00	nr4a1	0.000620712	NMDA
M05597_2.00	nr4a2b	-0.0368722	NMDA
M05597_2.00	nr4a3	0.0154344	NMDA
M05597_2.00	nr6a1a	0.0110572	NMDA
M05597_2.00	nr6a1b	-0.00681012	NMDA
M05597_2.00	pparaa	-0.0324647	NMDA
M05597_2.00	pparab	-0.0197408	NMDA
M05597_2.00	pparda	0.0147246	NMDA
M05597_2.00	ppardb	-0.0141452	NMDA
M05597_2.00	raraa	-0.0690943	NMDA
M05597_2.00	rarab	-0.0543397	NMDA
M05597_2.00	rarga	-0.0232876	NMDA
M05597_2.00	roraa	-0.0252244	NMDA
M05597_2.00	rorab	-0.0198662	NMDA
M05597_2.00	rorb	0.0044048	NMDA
M05597_2.00	rorc	-0.0122545	NMDA
M05597_2.00	rorca	0.0166314	NMDA
M05597_2.00	rorcb	0.0281105	NMDA
M05597_2.00	rxraa	-0.0533331	NMDA
M05597_2.00	rxrab	-0.0188815	NMDA
M05597_2.00	rxrba	0.0130968	NMDA
M05597_2.00	rxrbb	0.0025684	NMDA
M05597_2.00	rxrgb	0.00698738	NMDA
M05598_2.00	nr1d4a	-0.00340334	NMDA
M05598_2.00	nr1d4b	-0.00159968	NMDA
M05598_2.00	nr1h3	0.0127417	NMDA
M05598_2.00	nr2c1	0.0540146	NMDA
M05598_2.00	nr2c2	-0.0140461	NMDA
M05598_2.00	nr2f1a	0.00380218	NMDA
M05598_2.00	nr2f1b	-0.0175192	NMDA
M05598_2.00	nr2f5	0.0686754	NMDA
M05598_2.00	nr2f6a	0.0268294	NMDA
M05598_2.00	nr2f6b	-0.00909857	NMDA
M05598_2.00	nr4a1	0.0249393	NMDA
M05598_2.00	nr4a2b	-0.0245729	NMDA
M05598_2.00	nr4a3	0.0361396	NMDA
M05598_2.00	nr6a1a	0.00896515	NMDA
M05598_2.00	nr6a1b	-0.0131122	NMDA
M05598_2.00	pparaa	-0.0174732	NMDA
M05598_2.00	pparab	-0.0585426	NMDA
M05598_2.00	pparda	0.0173368	NMDA
M05598_2.00	ppardb	-0.0138034	NMDA
M05598_2.00	raraa	-0.111919	NMDA
M05598_2.00	rarab	-0.063859	NMDA
M05598_2.00	rarga	0.0149837	NMDA
M05598_2.00	roraa	-0.120031	NMDA
M05598_2.00	rorab	-0.105693	NMDA
M05598_2.00	rorb	0.123214	NMDA
M05598_2.00	rorc	-0.0354075	NMDA
M05598_2.00	rorca	0.1273	NMDA
M05598_2.00	rorcb	0.101369	NMDA
M05598_2.00	rxraa	-0.0211083	NMDA
M05598_2.00	rxrab	-0.0259209	NMDA
M05598_2.00	rxrba	0.0191796	NMDA
M05598_2.00	rxrbb	0.0123826	NMDA
M05598_2.00	rxrgb	0.0269027	NMDA
M05599_2.00	nr1d4a	-0.0164759	NMDA
M05599_2.00	nr1d4b	-0.0160403	NMDA
M05599_2.00	nr1h3	-0.0035338	NMDA
M05599_2.00	nr2c1	0.0291946	NMDA
M05599_2.00	nr2c2	-0.0170578	NMDA
M05599_2.00	nr2f1a	0.012111	NMDA
M05599_2.00	nr2f1b	0.021368	NMDA
M05599_2.00	nr2f5	0.0601547	NMDA
M05599_2.00	nr2f6a	0.0131546	NMDA
M05599_2.00	nr2f6b	-0.00783341	NMDA
M05599_2.00	nr4a1	0.0084578	NMDA
M05599_2.00	nr4a2b	-0.01963	NMDA
M05599_2.00	nr4a3	0.00574758	NMDA
M05599_2.00	nr6a1a	-0.000395934	NMDA
M05599_2.00	nr6a1b	-0.0134445	NMDA
M05599_2.00	pparaa	-0.0252506	NMDA
M05599_2.00	pparab	-0.00771834	NMDA
M05599_2.00	pparda	0.0177411	NMDA
M05599_2.00	ppardb	0.00329885	NMDA
M05599_2.00	raraa	-0.108199	NMDA
M05599_2.00	rarab	-0.0890859	NMDA
M05599_2.00	rarga	-0.0183358	NMDA
M05599_2.00	roraa	-0.170374	NMDA
M05599_2.00	rorab	-0.13697	NMDA
M05599_2.00	rorb	0.0825004	NMDA
M05599_2.00	rorc	-0.0455393	NMDA
M05599_2.00	rorca	0.104906	NMDA
M05599_2.00	rorcb	0.043521	NMDA
M05599_2.00	rxraa	-0.0551874	NMDA
M05599_2.00	rxrab	-0.00367002	NMDA
M05599_2.00	rxrba	0.0051031	NMDA
M05599_2.00	rxrbb	-0.00705598	NMDA
M05599_2.00	rxrgb	0.13554	NMDA
M05600_2.00	nr1d4a	0.0196235	NMDA
M05600_2.00	nr1d4b	0.0109791	NMDA
M05600_2.00	nr1h3	0.00773384	NMDA
M05600_2.00	nr2c1	0.0380574	NMDA
M05600_2.00	nr2c2	-0.0102934	NMDA
M05600_2.00	nr2f1a	0.00999975	NMDA
M05600_2.00	nr2f1b	0.0023438	NMDA
M05600_2.00	nr2f5	0.0329621	NMDA
M05600_2.00	nr2f6a	0.00169838	NMDA
M05600_2.00	nr2f6b	-0.0121792	NMDA
M05600_2.00	nr4a1	0.00856334	NMDA
M05600_2.00	nr4a2b	-0.0367809	NMDA
M05600_2.00	nr4a3	0.0240194	NMDA
M05600_2.00	nr6a1a	0.0203214	NMDA
M05600_2.00	nr6a1b	-0.0206824	NMDA
M05600_2.00	pparaa	-0.0122632	NMDA
M05600_2.00	pparab	-0.0140855	NMDA
M05600_2.00	pparda	0.00591815	NMDA
M05600_2.00	ppardb	-0.0093942	NMDA
M05600_2.00	raraa	-0.0731565	NMDA
M05600_2.00	rarab	-0.0580057	NMDA
M05600_2.00	rarga	-0.0184467	NMDA
M05600_2.00	roraa	-0.0732892	NMDA
M05600_2.00	rorab	-0.0594116	NMDA
M05600_2.00	rorb	0.0199787	NMDA
M05600_2.00	rorc	-0.0209567	NMDA
M05600_2.00	rorca	0.0412317	NMDA
M05600_2.00	rorcb	0.0566194	NMDA
M05600_2.00	rxraa	-0.0522825	NMDA
M05600_2.00	rxrab	-0.0125052	NMDA
M05600_2.00	rxrba	0.0221966	NMDA
M05600_2.00	rxrbb	-0.00584574	NMDA
M05600_2.00	rxrgb	0.0358786	NMDA
M05601_2.00	nr2c1	0.0439854	NMDA
M05601_2.00	nr2c2	0.0113085	NMDA
M05601_2.00	nr2f1a	0.00518296	NMDA
M05601_2.00	nr2f1b	0.0109932	NMDA
M05601_2.00	nr2f5	0.0579206	NMDA
M05601_2.00	nr2f6a	0.0178586	NMDA
M05601_2.00	nr2f6b	-0.0113419	NMDA
M05601_2.00	nr4a1	-0.0114995	NMDA
M05601_2.00	nr4a2b	0.000933103	NMDA
M05601_2.00	nr4a3	0.0178795	NMDA
M05601_2.00	pparaa	-0.0492286	NMDA
M05601_2.00	pparab	-0.0348586	NMDA
M05601_2.00	pparda	0.0135491	NMDA
M05601_2.00	ppardb	-0.0146436	NMDA
M05601_2.00	raraa	-0.0687579	NMDA
M05601_2.00	rarab	-0.0310747	NMDA
M05601_2.00	rarga	-0.00990311	NMDA
M05601_2.00	roraa	-0.0419204	NMDA
M05601_2.00	rorab	-0.0329472	NMDA
M05601_2.00	rorb	0.117492	NMDA
M05601_2.00	rorc	-0.0224903	NMDA
M05601_2.00	rorca	0.0727816	NMDA
M05601_2.00	rorcb	0.0563485	NMDA
M05601_2.00	rxraa	0.00613095	NMDA
M05601_2.00	rxrab	-0.0179491	NMDA
M05601_2.00	rxrba	0.0299599	NMDA
M05601_2.00	rxrbb	0.0230765	NMDA
M05601_2.00	rxrgb	0.017877	NMDA
M05602_2.00	nr2c1	0.0333	NMDA
M05602_2.00	nr2c2	0.00909434	NMDA
M05602_2.00	nr2f1a	0.00327597	NMDA
M05602_2.00	nr2f1b	0.0165738	NMDA
M05602_2.00	nr2f5	0.0456218	NMDA
M05602_2.00	nr2f6a	0.0166192	NMDA
M05602_2.00	nr2f6b	-0.0169001	NMDA
M05602_2.00	nr4a1	-0.00497853	NMDA
M05602_2.00	nr4a2b	0.00346723	NMDA
M05602_2.00	nr4a3	0.0163051	NMDA
M05602_2.00	pparaa	-0.0480647	NMDA
M05602_2.00	pparab	-0.0263932	NMDA
M05602_2.00	pparda	0.0117645	NMDA
M05602_2.00	ppardb	0.00257749	NMDA
M05602_2.00	raraa	-0.0912497	NMDA
M05602_2.00	rarab	-0.0579605	NMDA
M05602_2.00	rarga	-0.0226388	NMDA
M05602_2.00	roraa	-0.0644696	NMDA
M05602_2.00	rorab	-0.0406718	NMDA
M05602_2.00	rorb	0.0912861	NMDA
M05602_2.00	rorc	-0.0273313	NMDA
M05602_2.00	rorca	0.0623844	NMDA
M05602_2.00	rorcb	0.0339595	NMDA
M05602_2.00	rxraa	-0.0236392	NMDA
M05602_2.00	rxrab	-0.0186658	NMDA
M05602_2.00	rxrba	0.0309715	NMDA
M05602_2.00	rxrbb	0.0197152	NMDA
M05602_2.00	rxrgb	0.0500443	NMDA
M05603_2.00	nr2c1	0.0307596	NMDA
M05603_2.00	nr2c2	0.00197052	NMDA
M05603_2.00	nr2f1a	0.00782922	NMDA
M05603_2.00	nr2f1b	0.0382429	NMDA
M05603_2.00	nr2f5	0.034934	NMDA
M05603_2.00	nr2f6a	0.0194251	NMDA
M05603_2.00	nr2f6b	-0.00921347	NMDA
M05603_2.00	nr4a1	-0.0114862	NMDA
M05603_2.00	nr4a2b	0.00370948	NMDA
M05603_2.00	nr4a3	0.0129422	NMDA
M05603_2.00	pparaa	-0.0327054	NMDA
M05603_2.00	pparab	-0.0144811	NMDA
M05603_2.00	pparda	0.00472475	NMDA
M05603_2.00	ppardb	0.0117924	NMDA
M05603_2.00	raraa	-0.0956496	NMDA
M05603_2.00	rarab	-0.0787999	NMDA
M05603_2.00	rarga	-0.0399468	NMDA
M05603_2.00	roraa	-0.0976135	NMDA
M05603_2.00	rorab	-0.0763797	NMDA
M05603_2.00	rorb	0.0402048	NMDA
M05603_2.00	rorc	-0.0278461	NMDA
M05603_2.00	rorca	0.0320425	NMDA
M05603_2.00	rorcb	0.022714	NMDA
M05603_2.00	rxraa	-0.0593884	NMDA
M05603_2.00	rxrab	-0.00648275	NMDA
M05603_2.00	rxrba	0.0241508	NMDA
M05603_2.00	rxrbb	0.0134874	NMDA
M05603_2.00	rxrgb	0.0894818	NMDA
M05604_2.00	nr2c1	0.0347788	NMDA
M05604_2.00	nr2c2	0.00446953	NMDA
M05604_2.00	nr2f1a	0.00547331	NMDA
M05604_2.00	nr2f1b	0.03083	NMDA
M05604_2.00	nr2f5	0.0400945	NMDA
M05604_2.00	nr2f6a	0.0214376	NMDA
M05604_2.00	nr2f6b	-0.00844534	NMDA
M05604_2.00	nr4a1	-0.0166683	NMDA
M05604_2.00	nr4a2b	0.00322468	NMDA
M05604_2.00	nr4a3	0.00896995	NMDA
M05604_2.00	pparaa	-0.0345972	NMDA
M05604_2.00	pparab	-0.0201895	NMDA
M05604_2.00	pparda	0.00976064	NMDA
M05604_2.00	ppardb	0.00540468	NMDA
M05604_2.00	raraa	-0.0787796	NMDA
M05604_2.00	rarab	-0.0658873	NMDA
M05604_2.00	rarga	-0.0294682	NMDA
M05604_2.00	roraa	-0.0924844	NMDA
M05604_2.00	rorab	-0.067769	NMDA
M05604_2.00	rorb	0.0465802	NMDA
M05604_2.00	rorc	-0.0257554	NMDA
M05604_2.00	rorca	0	NMDA
M05604_2.00	rorcb	0.0251317	NMDA
M05604_2.00	rxraa	-0.042209	NMDA
M05604_2.00	rxrab	-0.0101116	NMDA
M05604_2.00	rxrba	0.0262898	NMDA
M05604_2.00	rxrbb	0.0144318	NMDA
M05604_2.00	rxrgb	0.0763298	NMDA
M05605_2.00	nr1d1	-0.0702748	NMDA
M05605_2.00	nr1d2a	-0.023432	NMDA
M05605_2.00	nr1d2b	-0.0753467	NMDA
M05605_2.00	nr1d4a	0.00396129	NMDA
M05605_2.00	nr1d4b	-0.0152914	NMDA
M05605_2.00	nr2c2	0.0168429	NMDA
M05605_2.00	nr2f1a	-0.0214971	NMDA
M05605_2.00	nr2f1b	-0.000441132	NMDA
M05605_2.00	nr2f6a	0.0119718	NMDA
M05605_2.00	nr2f6b	0.017819	NMDA
M05605_2.00	pparaa	-0.0487497	NMDA
M05605_2.00	pparab	-0.0444595	NMDA
M05605_2.00	pparda	-0.00670574	NMDA
M05605_2.00	raraa	-0.170836	NMDA
M05605_2.00	rarab	-0.0631453	NMDA
M05605_2.00	rarga	-0.0488238	NMDA
M05605_2.00	roraa	-0.115421	NMDA
M05605_2.00	rorab	-0.0206592	NMDA
M05605_2.00	rorb	0.217335	NMDA
M05605_2.00	rorc	-0.0407786	NMDA
M05605_2.00	rorca	0.101522	NMDA
M05605_2.00	rorcb	0.0728207	NMDA
M05606_2.00	nr1d1	-0.0658453	NMDA
M05606_2.00	nr1d2a	-0.000919934	NMDA
M05606_2.00	nr1d2b	-0.0467878	NMDA
M05606_2.00	nr1d4a	0.00959702	NMDA
M05606_2.00	nr1d4b	0.00330793	NMDA
M05606_2.00	nr2c2	0.0162939	NMDA
M05606_2.00	nr2f1a	-0.0327708	NMDA
M05606_2.00	nr2f1b	-0.0223193	NMDA
M05606_2.00	nr2f6a	0.0312568	NMDA
M05606_2.00	nr2f6b	0.010402	NMDA
M05606_2.00	pparaa	-0.0358134	NMDA
M05606_2.00	pparab	-0.0486016	NMDA
M05606_2.00	pparda	0.000690606	NMDA
M05606_2.00	raraa	-0.114691	NMDA
M05606_2.00	rarab	-0.00145103	NMDA
M05606_2.00	rarga	0.00287814	NMDA
M05606_2.00	roraa	-0.0654776	NMDA
M05606_2.00	rorab	0.00625839	NMDA
M05606_2.00	rorb	0.287866	NMDA
M05606_2.00	rorc	-0.0324105	NMDA
M05606_2.00	rorca	0.132141	NMDA
M05606_2.00	rorcb	0.104805	NMDA
M05607_2.00	esr1	0.00353528	NMDA
M05607_2.00	esr2a	0.149075	NMDA
M05607_2.00	esr2b	-0.0159254	NMDA
M05607_2.00	nr1d1	-0.0119276	NMDA
M05607_2.00	nr1d2a	-0.0343822	NMDA
M05607_2.00	nr1d2b	-0.0251951	NMDA
M05607_2.00	nr1d4a	-0.0209295	NMDA
M05607_2.00	nr1d4b	-0.0187201	NMDA
M05607_2.00	nr1h3	-0.00423825	NMDA
M05607_2.00	nr2c1	0.0419804	NMDA
M05607_2.00	nr2c2	-0.0211126	NMDA
M05607_2.00	nr2f1a	-0.00962741	NMDA
M05607_2.00	nr2f1b	-0.0186106	NMDA
M05607_2.00	nr2f5	0.0859189	NMDA
M05607_2.00	nr2f6a	0.0207083	NMDA
M05607_2.00	nr2f6b	-0.0113712	NMDA
M05607_2.00	nr4a1	0.00046334	NMDA
M05607_2.00	nr6a1a	0.0252895	NMDA
M05607_2.00	nr6a1b	-0.0282895	NMDA
M05607_2.00	pparaa	-0.0230454	NMDA
M05607_2.00	pparab	-0.0189208	NMDA
M05607_2.00	pparda	0.010243	NMDA
M05607_2.00	ppardb	0.00143295	NMDA
M05607_2.00	raraa	-0.116355	NMDA
M05607_2.00	rarab	-0.0601514	NMDA
M05607_2.00	rarga	0.0080808	NMDA
M05607_2.00	roraa	-0.172792	NMDA
M05607_2.00	rorab	-0.115644	NMDA
M05607_2.00	rorb	0.148275	NMDA
M05607_2.00	rorc	-0.0631851	NMDA
M05607_2.00	rorca	0.148324	NMDA
M05607_2.00	rorcb	0.0786979	NMDA
M05607_2.00	rxraa	-0.0520727	NMDA
M05607_2.00	rxrab	-0.00739422	NMDA
M05607_2.00	rxrba	0.0243571	NMDA
M05607_2.00	rxrbb	0.00803979	NMDA
M05607_2.00	rxrgb	0.0464539	NMDA
M05608_2.00	esr1	-0.0110556	NMDA
M05608_2.00	esr2a	0.105054	NMDA
M05608_2.00	esr2b	-0.0012103	NMDA
M05608_2.00	nr1d1	-0.0315558	NMDA
M05608_2.00	nr1d2a	0.0156566	NMDA
M05608_2.00	nr1d2b	-0.028455	NMDA
M05608_2.00	nr1d4a	0.00438051	NMDA
M05608_2.00	nr1d4b	-0.00306465	NMDA
M05608_2.00	nr1h3	-0.00280282	NMDA
M05608_2.00	nr2c1	0.0421214	NMDA
M05608_2.00	nr2c2	-0.0184456	NMDA
M05608_2.00	nr2f1a	-0.0136427	NMDA
M05608_2.00	nr2f1b	-0.0327736	NMDA
M05608_2.00	nr2f5	0.0685213	NMDA
M05608_2.00	nr2f6a	0.0119171	NMDA
M05608_2.00	nr2f6b	-0.0123738	NMDA
M05608_2.00	nr4a1	0.00859066	NMDA
M05608_2.00	nr6a1a	0.0380505	NMDA
M05608_2.00	nr6a1b	-0.00882475	NMDA
M05608_2.00	pparaa	-0.00917366	NMDA
M05608_2.00	pparab	-0.0495123	NMDA
M05608_2.00	pparda	-0.00308506	NMDA
M05608_2.00	ppardb	-0.027163	NMDA
M05608_2.00	raraa	-0.0801995	NMDA
M05608_2.00	rarab	-0.0339367	NMDA
M05608_2.00	rarga	0.00595395	NMDA
M05608_2.00	roraa	-0.0444891	NMDA
M05608_2.00	rorab	-0.0498999	NMDA
M05608_2.00	rorb	0.103937	NMDA
M05608_2.00	rorc	-0.00482161	NMDA
M05608_2.00	rorca	0.0849192	NMDA
M05608_2.00	rorcb	0.0949064	NMDA
M05608_2.00	rxraa	-0.0156522	NMDA
M05608_2.00	rxrab	-0.0353993	NMDA
M05608_2.00	rxrba	0.0415254	NMDA
M05608_2.00	rxrbb	-0.00528233	NMDA
M05608_2.00	rxrgb	-0.039015	NMDA
M05609_2.00	esr1	0.0223301	NMDA
M05609_2.00	esr2a	0.141758	NMDA
M05609_2.00	esr2b	-0.0109607	NMDA
M05609_2.00	nr1d1	-0.0330251	NMDA
M05609_2.00	nr1d2a	-0.0433638	NMDA
M05609_2.00	nr1d2b	-0.0462504	NMDA
M05609_2.00	nr1d4a	-0.0235548	NMDA
M05609_2.00	nr1d4b	-0.0239189	NMDA
M05609_2.00	nr1h3	-0.00957647	NMDA
M05609_2.00	nr2c1	0.0421812	NMDA
M05609_2.00	nr2c2	-0.00641808	NMDA
M05609_2.00	nr2f1a	0.0151717	NMDA
M05609_2.00	nr2f1b	0.0199762	NMDA
M05609_2.00	nr2f5	0.0635954	NMDA
M05609_2.00	nr2f6a	0.0161699	NMDA
M05609_2.00	nr2f6b	-0.00739209	NMDA
M05609_2.00	nr4a1	0.027328	NMDA
M05609_2.00	nr6a1a	0.00846447	NMDA
M05609_2.00	nr6a1b	-0.0134899	NMDA
M05609_2.00	pparaa	-0.0398669	NMDA
M05609_2.00	pparab	-0.0311913	NMDA
M05609_2.00	pparda	0.0195333	NMDA
M05609_2.00	ppardb	0.0085801	NMDA
M05609_2.00	raraa	-0.164292	NMDA
M05609_2.00	rarab	-0.117938	NMDA
M05609_2.00	rarga	-0.0515276	NMDA
M05609_2.00	roraa	-0.177635	NMDA
M05609_2.00	rorab	-0.136007	NMDA
M05609_2.00	rorb	0.112178	NMDA
M05609_2.00	rorc	-0.0426227	NMDA
M05609_2.00	rorca	0.0953407	NMDA
M05609_2.00	rorcb	0.0567475	NMDA
M05609_2.00	rxraa	-0.0953605	NMDA
M05609_2.00	rxrab	-0.00356268	NMDA
M05609_2.00	rxrba	-0.000625975	NMDA
M05609_2.00	rxrbb	0.00893957	NMDA
M05609_2.00	rxrgb	0.12494	NMDA
M05610_2.00	esr1	0.0108889	NMDA
M05610_2.00	esr2a	0.145397	NMDA
M05610_2.00	esr2b	-0.0204977	NMDA
M05610_2.00	nr1d1	-0.0127109	NMDA
M05610_2.00	nr1d2a	-0.0450487	NMDA
M05610_2.00	nr1d2b	-0.027041	NMDA
M05610_2.00	nr1d4a	-0.0258725	NMDA
M05610_2.00	nr1d4b	-0.0233028	NMDA
M05610_2.00	nr1h3	0.0128588	NMDA
M05610_2.00	nr2c1	0.0334001	NMDA
M05610_2.00	nr2c2	-0.0215601	NMDA
M05610_2.00	nr2f1a	-0.0189841	NMDA
M05610_2.00	nr2f1b	0.00235096	NMDA
M05610_2.00	nr2f5	0.0818076	NMDA
M05610_2.00	nr2f6a	0.00824274	NMDA
M05610_2.00	nr2f6b	-0.00163137	NMDA
M05610_2.00	nr4a1	0.00809835	NMDA
M05610_2.00	nr6a1a	0.01867	NMDA
M05610_2.00	nr6a1b	-0.0289523	NMDA
M05610_2.00	pparaa	-0.016753	NMDA
M05610_2.00	pparab	-0.0120975	NMDA
M05610_2.00	pparda	0.0100257	NMDA
M05610_2.00	ppardb	0.0203483	NMDA
M05610_2.00	raraa	-0.115355	NMDA
M05610_2.00	rarab	-0.0813734	NMDA
M05610_2.00	rarga	0.00054261	NMDA
M05610_2.00	roraa	-0.191891	NMDA
M05610_2.00	rorab	-0.126135	NMDA
M05610_2.00	rorb	0.132699	NMDA
M05610_2.00	rorc	-0.0648461	NMDA
M05610_2.00	rorca	0.140636	NMDA
M05610_2.00	rorcb	0.0663494	NMDA
M05610_2.00	rxraa	-0.078092	NMDA
M05610_2.00	rxrab	-0.00343225	NMDA
M05610_2.00	rxrba	0.0129303	NMDA
M05610_2.00	rxrbb	-0.0122643	NMDA
M05610_2.00	rxrgb	0.0706304	NMDA
M05611_2.00	esr1	-0.00651228	NMDA
M05611_2.00	esr2a	0.0810067	NMDA
M05611_2.00	esr2b	0.00200588	NMDA
M05611_2.00	nr1d1	-0.0133369	NMDA
M05611_2.00	nr1d2a	0.0174457	NMDA
M05611_2.00	nr1d2b	-0.00856063	NMDA
M05611_2.00	nr1d4a	0.0144101	NMDA
M05611_2.00	nr1d4b	0.0115167	NMDA
M05611_2.00	nr1h3	0.00677561	NMDA
M05611_2.00	nr2c1	0.0270188	NMDA
M05611_2.00	nr2c2	-0.0167031	NMDA
M05611_2.00	nr2f1a	-0.005691	NMDA
M05611_2.00	nr2f1b	-0.022082	NMDA
M05611_2.00	nr2f5	0.0770608	NMDA
M05611_2.00	nr2f6a	0.0108746	NMDA
M05611_2.00	nr2f6b	0.00213781	NMDA
M05611_2.00	nr4a1	0.0126826	NMDA
M05611_2.00	nr6a1a	0.0158622	NMDA
M05611_2.00	nr6a1b	-0.0166132	NMDA
M05611_2.00	pparaa	0.0191249	NMDA
M05611_2.00	pparab	-0.0360736	NMDA
M05611_2.00	pparda	0.00366613	NMDA
M05611_2.00	ppardb	-0.0189998	NMDA
M05611_2.00	raraa	0.00556482	NMDA
M05611_2.00	rarab	0.0217739	NMDA
M05611_2.00	rarga	0.0230516	NMDA
M05611_2.00	roraa	-0.0139035	NMDA
M05611_2.00	rorab	-0.0231023	NMDA
M05611_2.00	rorb	0.0760376	NMDA
M05611_2.00	rorc	0.00619367	NMDA
M05611_2.00	rorca	0.0519136	NMDA
M05611_2.00	rorcb	0.0727876	NMDA
M05611_2.00	rxraa	0.049226	NMDA
M05611_2.00	rxrab	-0.00298004	NMDA
M05611_2.00	rxrba	0.0372116	NMDA
M05611_2.00	rxrbb	0.00489656	NMDA
M05611_2.00	rxrgb	-0.0206062	NMDA
M05612_2.00	esr1	0.019367	NMDA
M05612_2.00	esr2a	0.137606	NMDA
M05612_2.00	esr2b	-0.0098031	NMDA
M05612_2.00	nr1d1	-0.0275928	NMDA
M05612_2.00	nr1d2a	-0.0316032	NMDA
M05612_2.00	nr1d2b	-0.0338559	NMDA
M05612_2.00	nr1d4a	-0.0178532	NMDA
M05612_2.00	nr1d4b	-0.029173	NMDA
M05612_2.00	nr1h3	0.0030115	NMDA
M05612_2.00	nr2c1	0.0200301	NMDA
M05612_2.00	nr2c2	-0.00599908	NMDA
M05612_2.00	nr2f1a	0.0203014	NMDA
M05612_2.00	nr2f1b	0.0177489	NMDA
M05612_2.00	nr2f5	0.0490704	NMDA
M05612_2.00	nr2f6a	0.0173542	NMDA
M05612_2.00	nr2f6b	-0.00108223	NMDA
M05612_2.00	nr4a1	0.0169286	NMDA
M05612_2.00	nr6a1a	-0.000714444	NMDA
M05612_2.00	nr6a1b	-0.00566557	NMDA
M05612_2.00	pparaa	-0.0281417	NMDA
M05612_2.00	pparab	-0.0134556	NMDA
M05612_2.00	pparda	0.0206629	NMDA
M05612_2.00	ppardb	0.00985452	NMDA
M05612_2.00	raraa	-0.129803	NMDA
M05612_2.00	rarab	-0.105643	NMDA
M05612_2.00	rarga	-0.0433996	NMDA
M05612_2.00	roraa	-0.172952	NMDA
M05612_2.00	rorab	-0.135401	NMDA
M05612_2.00	rorb	0.0678807	NMDA
M05612_2.00	rorc	-0.0351596	NMDA
M05612_2.00	rorca	0.0808826	NMDA
M05612_2.00	rorcb	0.0544466	NMDA
M05612_2.00	rxraa	-0.082134	NMDA
M05612_2.00	rxrab	-0.000939839	NMDA
M05612_2.00	rxrba	-0.0030057	NMDA
M05612_2.00	rxrbb	0.00530611	NMDA
M05612_2.00	rxrgb	0.124625	NMDA
M05613_2.00	nr2f6a	-0.021735	NMDA
M05613_2.00	nr2f6b	0.00737112	NMDA
M05613_2.00	roraa	-0.10968	NMDA
M05613_2.00	rorab	-0.0245385	NMDA
M05613_2.00	rorb	-0.109702	NMDA
M05613_2.00	rorca	-0.0448554	NMDA
M05613_2.00	rorcb	-0.0608677	NMDA
M05613_2.00	rxraa	-0.0946829	NMDA
M05613_2.00	rxrab	0.0240805	NMDA
M05613_2.00	rxrba	-0.0111524	NMDA
M05613_2.00	rxrbb	-0.0174738	NMDA
M05613_2.00	rxrgb	0.182273	NMDA
M05614_2.00	nr2f6a	-0.0110947	NMDA
M05614_2.00	nr2f6b	-0.000174043	NMDA
M05614_2.00	roraa	-0.0838309	NMDA
M05614_2.00	rorab	-0.0230089	NMDA
M05614_2.00	rorb	-0.0824778	NMDA
M05614_2.00	rorca	-0.0377965	NMDA
M05614_2.00	rorcb	-0.0468181	NMDA
M05614_2.00	rxraa	-0.0653776	NMDA
M05614_2.00	rxrab	0.0169449	NMDA
M05614_2.00	rxrba	-0.0161584	NMDA
M05614_2.00	rxrbb	-0.0102765	NMDA
M05614_2.00	rxrgb	0.14661	NMDA
M05615_2.00	hnf4a	-0.0403787	NMDA
M05615_2.00	nr2c1	0.0293186	NMDA
M05615_2.00	nr2c2	-0.00930668	NMDA
M05615_2.00	nr2f1a	0.00850742	NMDA
M05615_2.00	nr2f1b	0.0105555	NMDA
M05615_2.00	nr2f5	0.0604496	NMDA
M05615_2.00	nr2f6a	0.0125976	NMDA
M05615_2.00	nr2f6b	-0.0166776	NMDA
M05615_2.00	nr4a1	0.0227565	NMDA
M05615_2.00	nr4a2b	-0.0241021	NMDA
M05615_2.00	nr4a3	0.00454154	NMDA
M05615_2.00	nr6a1a	-0.0195896	NMDA
M05615_2.00	nr6a1b	-0.0508344	NMDA
M05615_2.00	pparaa	-0.0138739	NMDA
M05615_2.00	pparab	0.0152302	NMDA
M05615_2.00	pparda	0.00985915	NMDA
M05615_2.00	ppardb	0.0275664	NMDA
M05615_2.00	raraa	-0.059808	NMDA
M05615_2.00	rarab	-0.0750417	NMDA
M05615_2.00	rarga	0.00974028	NMDA
M05615_2.00	roraa	-0.163092	NMDA
M05615_2.00	rorab	-0.151842	NMDA
M05615_2.00	rorb	0.0437893	NMDA
M05615_2.00	rorc	-0.0602584	NMDA
M05615_2.00	rorca	0.108278	NMDA
M05615_2.00	rorcb	0.0215661	NMDA
M05615_2.00	rxraa	-0.0530275	NMDA
M05615_2.00	rxrab	0.00927509	NMDA
M05615_2.00	rxrba	0.00243255	NMDA
M05615_2.00	rxrbb	0.00590374	NMDA
M05615_2.00	rxrgb	0.134268	NMDA
M05615_2.00	thraa	-0.0376683	NMDA
M05615_2.00	thrab	-0.12036	NMDA
M05615_2.00	thrb	0.159023	NMDA
M05616_2.00	hnf4a	0.0140099	NMDA
M05616_2.00	nr2c1	0.0392685	NMDA
M05616_2.00	nr2c2	0.0107645	NMDA
M05616_2.00	nr2f1a	0.00653761	NMDA
M05616_2.00	nr2f1b	0.000669025	NMDA
M05616_2.00	nr2f5	0.0479742	NMDA
M05616_2.00	nr2f6a	-0.00513707	NMDA
M05616_2.00	nr2f6b	-0.0181196	NMDA
M05616_2.00	nr4a1	0.000679407	NMDA
M05616_2.00	nr4a2b	-0.0278487	NMDA
M05616_2.00	nr4a3	0.0321632	NMDA
M05616_2.00	nr6a1a	0.00988179	NMDA
M05616_2.00	nr6a1b	0.0158847	NMDA
M05616_2.00	pparaa	-0.00693333	NMDA
M05616_2.00	pparab	-0.0210898	NMDA
M05616_2.00	pparda	-0.00411827	NMDA
M05616_2.00	ppardb	-0.0218732	NMDA
M05616_2.00	raraa	-0.0778787	NMDA
M05616_2.00	rarab	-0.0268649	NMDA
M05616_2.00	rarga	-0.00390264	NMDA
M05616_2.00	roraa	-0.0732032	NMDA
M05616_2.00	rorab	-0.0634566	NMDA
M05616_2.00	rorb	0.050885	NMDA
M05616_2.00	rorc	-0.00675475	NMDA
M05616_2.00	rorca	0.0572234	NMDA
M05616_2.00	rorcb	0.0490885	NMDA
M05616_2.00	rxraa	-0.0179065	NMDA
M05616_2.00	rxrab	-0.00987433	NMDA
M05616_2.00	rxrba	0.0244459	NMDA
M05616_2.00	rxrbb	-0.00064024	NMDA
M05616_2.00	rxrgb	0.0153859	NMDA
M05616_2.00	thraa	0.0263334	NMDA
M05616_2.00	thrab	0.00422419	NMDA
M05616_2.00	thrb	0.0506211	NMDA
M05617_2.00	hnf4a	-0.0410289	NMDA
M05617_2.00	nr2c1	0.0406949	NMDA
M05617_2.00	nr2c2	-0.0127956	NMDA
M05617_2.00	nr2f1a	0.00665901	NMDA
M05617_2.00	nr2f1b	0.00933585	NMDA
M05617_2.00	nr2f5	0.0546199	NMDA
M05617_2.00	nr2f6a	0.00666782	NMDA
M05617_2.00	nr2f6b	-0.0177447	NMDA
M05617_2.00	nr4a1	0.0118343	NMDA
M05617_2.00	nr4a2b	-0.0459444	NMDA
M05617_2.00	nr4a3	8.19341e-05	NMDA
M05617_2.00	nr6a1a	-0.00222926	NMDA
M05617_2.00	nr6a1b	-0.0472082	NMDA
M05617_2.00	pparaa	-0.0195853	NMDA
M05617_2.00	pparab	0.00533666	NMDA
M05617_2.00	pparda	0.0057841	NMDA
M05617_2.00	ppardb	0.0373981	NMDA
M05617_2.00	raraa	-0.133855	NMDA
M05617_2.00	rarab	-0.117336	NMDA
M05617_2.00	rarga	-0.0218073	NMDA
M05617_2.00	roraa	-0.207859	NMDA
M05617_2.00	rorab	-0.170359	NMDA
M05617_2.00	rorb	0.067984	NMDA
M05617_2.00	rorc	-0.0776431	NMDA
M05617_2.00	rorca	0.115064	NMDA
M05617_2.00	rorcb	0.0328602	NMDA
M05617_2.00	rxraa	-0.105412	NMDA
M05617_2.00	rxrab	-0.00086326	NMDA
M05617_2.00	rxrba	0.00811986	NMDA
M05617_2.00	rxrbb	0.00390091	NMDA
M05617_2.00	rxrgb	0.135111	NMDA
M05617_2.00	thraa	-0.0512071	NMDA
M05617_2.00	thrab	-0.160644	NMDA
M05617_2.00	thrb	0.146457	NMDA
M05618_2.00	hnf4a	0.0126825	NMDA
M05618_2.00	nr2c1	0.0349877	NMDA
M05618_2.00	nr2c2	-0.0116085	NMDA
M05618_2.00	nr2f1a	0.00430741	NMDA
M05618_2.00	nr2f1b	0.000795546	NMDA
M05618_2.00	nr2f5	0.0394184	NMDA
M05618_2.00	nr2f6a	-0.00879571	NMDA
M05618_2.00	nr2f6b	-0.00629583	NMDA
M05618_2.00	nr4a1	0.0130579	NMDA
M05618_2.00	nr4a2b	-0.0331064	NMDA
M05618_2.00	nr4a3	0.00751266	NMDA
M05618_2.00	nr6a1a	0.0267833	NMDA
M05618_2.00	nr6a1b	-0.00120528	NMDA
M05618_2.00	pparaa	-0.00386319	NMDA
M05618_2.00	pparab	-0.0162693	NMDA
M05618_2.00	pparda	0.00430573	NMDA
M05618_2.00	ppardb	-0.00891731	NMDA
M05618_2.00	raraa	-0.049913	NMDA
M05618_2.00	rarab	-0.0394393	NMDA
M05618_2.00	rarga	-0.0170616	NMDA
M05618_2.00	roraa	-0.0572426	NMDA
M05618_2.00	rorab	-0.0319427	NMDA
M05618_2.00	rorb	0.021516	NMDA
M05618_2.00	rorc	-0.0316064	NMDA
M05618_2.00	rorca	0.0178686	NMDA
M05618_2.00	rorcb	0.0499237	NMDA
M05618_2.00	rxraa	-0.036658	NMDA
M05618_2.00	rxrab	-0.0279183	NMDA
M05618_2.00	rxrba	0.0138394	NMDA
M05618_2.00	rxrbb	0.0132218	NMDA
M05618_2.00	rxrgb	0.028353	NMDA
M05618_2.00	thraa	0.013794	NMDA
M05618_2.00	thrab	-0.00765351	NMDA
M05618_2.00	thrb	0.0883855	NMDA
M05619_2.00	nr1i2	0.143111	NMDA
M05619_2.00	vdrb	0.0891182	NMDA
M05620_2.00	nr1i2	0.13854	NMDA
M05620_2.00	vdrb	0.0990415	NMDA
M05621_2.00	esr1	-0.00137414	NMDA
M05621_2.00	esr2a	0.090404	NMDA
M05621_2.00	esr2b	0.0120443	NMDA
M05621_2.00	nr1d1	-0.0259536	NMDA
M05621_2.00	nr1d2a	0.0151687	NMDA
M05621_2.00	nr1d2b	-0.00501441	NMDA
M05621_2.00	nr1d4a	0.0313586	NMDA
M05621_2.00	nr1d4b	0.00801906	NMDA
M05621_2.00	nr1h3	0.0104413	NMDA
M05621_2.00	nr2c1	0.0339001	NMDA
M05621_2.00	nr2c2	-0.00393643	NMDA
M05621_2.00	nr2f1a	-0.0332211	NMDA
M05621_2.00	nr2f1b	-0.0543429	NMDA
M05621_2.00	nr2f5	0.113199	NMDA
M05621_2.00	nr2f6a	0.00575794	NMDA
M05621_2.00	nr2f6b	-0.026062	NMDA
M05621_2.00	nr4a1	-0.000662928	NMDA
M05621_2.00	nr4a2b	-0.0112505	NMDA
M05621_2.00	nr4a3	0.0156336	NMDA
M05621_2.00	nr6a1a	0.0626788	NMDA
M05621_2.00	nr6a1b	0.0172188	NMDA
M05621_2.00	pparaa	-0.00925606	NMDA
M05621_2.00	pparab	-0.0898901	NMDA
M05621_2.00	pparda	0.00602664	NMDA
M05621_2.00	ppardb	-0.0686815	NMDA
M05621_2.00	raraa	-0.00964375	NMDA
M05621_2.00	rarab	0.0634355	NMDA
M05621_2.00	rarga	0.065799	NMDA
M05621_2.00	roraa	0.0675276	NMDA
M05621_2.00	rorab	0.0295836	NMDA
M05621_2.00	rorb	0.257434	NMDA
M05621_2.00	rorc	0.0117748	NMDA
M05621_2.00	rorca	0.118317	NMDA
M05621_2.00	rorcb	0.118275	NMDA
M05621_2.00	rxraa	0.114041	NMDA
M05621_2.00	rxrab	-0.0517504	NMDA
M05621_2.00	rxrba	0.0321981	NMDA
M05621_2.00	rxrbb	0.00811249	NMDA
M05621_2.00	rxrgb	-0.173552	NMDA
M05621_2.00	thrb	0.0760463	NMDA
M05622_2.00	esr1	0.00439658	NMDA
M05622_2.00	esr2a	0.0521228	NMDA
M05622_2.00	esr2b	0.020286	NMDA
M05622_2.00	nr1d1	-0.0571024	NMDA
M05622_2.00	nr1d2a	0.0187763	NMDA
M05622_2.00	nr1d2b	-0.0396208	NMDA
M05622_2.00	nr1d4a	-0.00127061	NMDA
M05622_2.00	nr1d4b	0.00483649	NMDA
M05622_2.00	nr1h3	0.0190945	NMDA
M05622_2.00	nr2c1	0.0194481	NMDA
M05622_2.00	nr2c2	0.0127404	NMDA
M05622_2.00	nr2f1a	-0.0255923	NMDA
M05622_2.00	nr2f1b	-0.00779098	NMDA
M05622_2.00	nr2f5	0.0640201	NMDA
M05622_2.00	nr2f6a	0.0100528	NMDA
M05622_2.00	nr2f6b	0.0383348	NMDA
M05622_2.00	nr4a1	0.0251049	NMDA
M05622_2.00	nr4a2b	-0.0553701	NMDA
M05622_2.00	nr4a3	-0.0127832	NMDA
M05622_2.00	nr6a1a	0.0825765	NMDA
M05622_2.00	nr6a1b	-0.0248512	NMDA
M05622_2.00	pparaa	-0.0386271	NMDA
M05622_2.00	pparab	-0.0601967	NMDA
M05622_2.00	pparda	-0.00651018	NMDA
M05622_2.00	ppardb	0.00680885	NMDA
M05622_2.00	raraa	-0.068055	NMDA
M05622_2.00	rarab	0.0320991	NMDA
M05622_2.00	rarga	0.0149982	NMDA
M05622_2.00	roraa	-0.0315354	NMDA
M05622_2.00	rorab	0.011093	NMDA
M05622_2.00	rorb	0.265586	NMDA
M05622_2.00	rorc	-0.0242958	NMDA
M05622_2.00	rorca	0.099473	NMDA
M05622_2.00	rorcb	0.10481	NMDA
M05622_2.00	rxraa	0.0428072	NMDA
M05622_2.00	rxrab	-0.0142223	NMDA
M05622_2.00	rxrba	-0.00552072	NMDA
M05622_2.00	rxrbb	-0.00710546	NMDA
M05622_2.00	rxrgb	-0.028526	NMDA
M05622_2.00	thrb	0.0832776	NMDA
M05623_2.00	esr1	0.00137874	NMDA
M05623_2.00	esr2a	0.10417	NMDA
M05623_2.00	esr2b	0.0149611	NMDA
M05623_2.00	nr1d1	-0.0246059	NMDA
M05623_2.00	nr1d2a	0.0233601	NMDA
M05623_2.00	nr1d2b	-0.011462	NMDA
M05623_2.00	nr1d4a	0.027179	NMDA
M05623_2.00	nr1d4b	0.00849324	NMDA
M05623_2.00	nr1h3	0.0187903	NMDA
M05623_2.00	nr2c1	0.0517327	NMDA
M05623_2.00	nr2c2	-0.00758231	NMDA
M05623_2.00	nr2f1a	-0.0242996	NMDA
M05623_2.00	nr2f1b	-0.0367826	NMDA
M05623_2.00	nr2f5	0.0959935	NMDA
M05623_2.00	nr2f6a	-0.00337302	NMDA
M05623_2.00	nr2f6b	-0.0129409	NMDA
M05623_2.00	nr4a1	0.000667544	NMDA
M05623_2.00	nr4a2b	-0.0171337	NMDA
M05623_2.00	nr4a3	0.0146545	NMDA
M05623_2.00	nr6a1a	0.0398359	NMDA
M05623_2.00	nr6a1b	0.0137585	NMDA
M05623_2.00	pparaa	0.000910692	NMDA
M05623_2.00	pparab	-0.0738015	NMDA
M05623_2.00	pparda	-0.00597951	NMDA
M05623_2.00	ppardb	-0.0567685	NMDA
M05623_2.00	raraa	-0.0140331	NMDA
M05623_2.00	rarab	0.0577016	NMDA
M05623_2.00	rarga	0.0634551	NMDA
M05623_2.00	roraa	0.0175006	NMDA
M05623_2.00	rorab	-0.00686495	NMDA
M05623_2.00	rorb	0.196903	NMDA
M05623_2.00	rorc	-0.00201613	NMDA
M05623_2.00	rorca	0.105474	NMDA
M05623_2.00	rorcb	0.107175	NMDA
M05623_2.00	rxraa	0.0957363	NMDA
M05623_2.00	rxrab	-0.0536249	NMDA
M05623_2.00	rxrba	0.0145665	NMDA
M05623_2.00	rxrbb	0.00260161	NMDA
M05623_2.00	rxrgb	-0.127033	NMDA
M05623_2.00	thrb	0.0728894	NMDA
M05624_2.00	esr1	0.0248598	NMDA
M05624_2.00	esr2a	0.032098	NMDA
M05624_2.00	esr2b	0.0106123	NMDA
M05624_2.00	nr1d1	-0.0543225	NMDA
M05624_2.00	nr1d2a	0.00691625	NMDA
M05624_2.00	nr1d2b	-0.0225564	NMDA
M05624_2.00	nr1d4a	0.00670741	NMDA
M05624_2.00	nr1d4b	-0.00134088	NMDA
M05624_2.00	nr1h3	0.0109762	NMDA
M05624_2.00	nr2c1	0.0133531	NMDA
M05624_2.00	nr2c2	0.0258827	NMDA
M05624_2.00	nr2f1a	-0.0187877	NMDA
M05624_2.00	nr2f1b	-0.000781362	NMDA
M05624_2.00	nr2f5	0.0571578	NMDA
M05624_2.00	nr2f6a	0.00155458	NMDA
M05624_2.00	nr2f6b	0.0227343	NMDA
M05624_2.00	nr4a1	0.016198	NMDA
M05624_2.00	nr4a2b	-0.0408809	NMDA
M05624_2.00	nr4a3	-0.0213503	NMDA
M05624_2.00	nr6a1a	0.0703804	NMDA
M05624_2.00	nr6a1b	-0.0287727	NMDA
M05624_2.00	pparaa	-0.0265315	NMDA
M05624_2.00	pparab	-0.0359554	NMDA
M05624_2.00	pparda	-0.000576471	NMDA
M05624_2.00	ppardb	0.0164531	NMDA
M05624_2.00	raraa	-0.0639037	NMDA
M05624_2.00	rarab	0.0142238	NMDA
M05624_2.00	rarga	-0.00160404	NMDA
M05624_2.00	roraa	-0.0425021	NMDA
M05624_2.00	rorab	0.000260042	NMDA
M05624_2.00	rorb	0.252143	NMDA
M05624_2.00	rorc	-0.0289268	NMDA
M05624_2.00	rorca	0.0895845	NMDA
M05624_2.00	rorcb	0.0816003	NMDA
M05624_2.00	rxraa	0.0263672	NMDA
M05624_2.00	rxrab	-0.0126265	NMDA
M05624_2.00	rxrba	-0.0263678	NMDA
M05624_2.00	rxrbb	-0.0176674	NMDA
M05624_2.00	rxrgb	-0.0306022	NMDA
M05624_2.00	thrb	0.0711406	NMDA
M05625_2.00	nr1i2	0.103971	NMDA
M05625_2.00	thraa	0.039645	NMDA
M05625_2.00	vdrb	0.081281	NMDA
M05626_2.00	nr1i2	0.086778	NMDA
M05626_2.00	thraa	0.0394179	NMDA
M05626_2.00	vdrb	0.0531963	NMDA
M05627_2.00	hnf4a	-0.0189395	NMDA
M05627_2.00	nr2c1	0.0122693	NMDA
M05627_2.00	nr2c2	0.0156493	NMDA
M05627_2.00	nr2f1a	0.0235488	NMDA
M05627_2.00	nr2f1b	0.0228468	NMDA
M05627_2.00	nr2f5	0.0138282	NMDA
M05627_2.00	nr2f6a	-0.00740284	NMDA
M05627_2.00	nr2f6b	0.015351	NMDA
M05627_2.00	nr6a1a	-0.0261979	NMDA
M05627_2.00	nr6a1b	-0.00447322	NMDA
M05627_2.00	pparaa	0.0255237	NMDA
M05627_2.00	pparab	0.00725192	NMDA
M05627_2.00	pparda	-0.00496752	NMDA
M05627_2.00	ppardb	0.00559763	NMDA
M05627_2.00	raraa	0.0226077	NMDA
M05627_2.00	rarab	-0.0180163	NMDA
M05627_2.00	rarga	0.00303371	NMDA
M05627_2.00	roraa	-0.0735714	NMDA
M05627_2.00	rorab	-0.0638471	NMDA
M05627_2.00	rorb	-0.0703277	NMDA
M05627_2.00	rorc	-0.0168102	NMDA
M05627_2.00	rorca	0.00346259	NMDA
M05627_2.00	rorcb	-0.0358218	NMDA
M05627_2.00	rxraa	-0.0096324	NMDA
M05627_2.00	rxrab	0.0299369	NMDA
M05627_2.00	rxrba	-0.0124768	NMDA
M05627_2.00	rxrbb	-0.0059028	NMDA
M05627_2.00	rxrgb	0.102392	NMDA
M05628_2.00	hnf4a	-0.0177337	NMDA
M05628_2.00	nr2c1	0.00820047	NMDA
M05628_2.00	nr2c2	0.0172191	NMDA
M05628_2.00	nr2f1a	0.0120773	NMDA
M05628_2.00	nr2f1b	0.0305667	NMDA
M05628_2.00	nr2f5	0.0257617	NMDA
M05628_2.00	nr2f6a	-0.000119944	NMDA
M05628_2.00	nr2f6b	0.0226774	NMDA
M05628_2.00	nr6a1a	-0.0218076	NMDA
M05628_2.00	nr6a1b	-0.000965898	NMDA
M05628_2.00	pparaa	0.0278448	NMDA
M05628_2.00	pparab	-0.00626086	NMDA
M05628_2.00	pparda	-0.00354481	NMDA
M05628_2.00	ppardb	-0.000252357	NMDA
M05628_2.00	raraa	0.0333165	NMDA
M05628_2.00	rarab	-0.0293866	NMDA
M05628_2.00	rarga	0.00818011	NMDA
M05628_2.00	roraa	-0.0603472	NMDA
M05628_2.00	rorab	-0.056072	NMDA
M05628_2.00	rorb	-0.0720309	NMDA
M05628_2.00	rorc	-0.0234324	NMDA
M05628_2.00	rorca	0.0306642	NMDA
M05628_2.00	rorcb	-0.0264227	NMDA
M05628_2.00	rxraa	-0.0151651	NMDA
M05628_2.00	rxrab	0.0385285	NMDA
M05628_2.00	rxrba	-0.00156635	NMDA
M05628_2.00	rxrbb	0.00216923	NMDA
M05628_2.00	rxrgb	0.102674	NMDA
M05629_2.00	nr1i2	0.00742032	NMDA
M05629_2.00	nr2f1a	0.0124741	NMDA
M05629_2.00	nr2f1b	0.0315363	NMDA
M05629_2.00	nr2f5	0.0475465	NMDA
M05629_2.00	nr2f6a	0.00559749	NMDA
M05629_2.00	nr2f6b	-0.0044361	NMDA
M05629_2.00	ppardb	0.0373803	NMDA
M05629_2.00	roraa	-0.199998	NMDA
M05629_2.00	rorab	-0.179579	NMDA
M05629_2.00	rorb	0.0214894	NMDA
M05629_2.00	rorc	-0.0697309	NMDA
M05629_2.00	rorca	0.105777	NMDA
M05629_2.00	rorcb	0.0112905	NMDA
M05629_2.00	rxraa	-0.0811346	NMDA
M05629_2.00	rxrab	0.00399997	NMDA
M05629_2.00	rxrba	0.00742106	NMDA
M05629_2.00	rxrbb	-0.00735004	NMDA
M05629_2.00	rxrgb	0.164736	NMDA
M05629_2.00	thraa	-0.0421757	NMDA
M05629_2.00	thrab	-0.14206	NMDA
M05629_2.00	thrb	0.150494	NMDA
M05629_2.00	vdrb	-0.0299017	NMDA
M05630_2.00	nr1i2	-0.0231985	NMDA
M05630_2.00	nr2f1a	0.0242349	NMDA
M05630_2.00	nr2f1b	0.0199402	NMDA
M05630_2.00	nr2f5	0.0242387	NMDA
M05630_2.00	nr2f6a	-0.00084802	NMDA
M05630_2.00	nr2f6b	-0.00525813	NMDA
M05630_2.00	ppardb	0.00551136	NMDA
M05630_2.00	roraa	-0.126487	NMDA
M05630_2.00	rorab	-0.102172	NMDA
M05630_2.00	rorb	0.000943832	NMDA
M05630_2.00	rorc	-0.038408	NMDA
M05630_2.00	rorca	0.0531816	NMDA
M05630_2.00	rorcb	0.0191328	NMDA
M05630_2.00	rxraa	-0.0713403	NMDA
M05630_2.00	rxrab	0.0027773	NMDA
M05630_2.00	rxrba	0.00778506	NMDA
M05630_2.00	rxrbb	-0.0067629	NMDA
M05630_2.00	rxrgb	0.0977907	NMDA
M05630_2.00	thraa	-0.0099372	NMDA
M05630_2.00	thrab	-0.0810763	NMDA
M05630_2.00	thrb	0.0934136	NMDA
M05630_2.00	vdrb	-0.0152613	NMDA
M05631_2.00	nr1i2	-0.0251907	NMDA
M05631_2.00	nr2f1a	0.0183642	NMDA
M05631_2.00	nr2f1b	0.0293234	NMDA
M05631_2.00	nr2f5	0.0253542	NMDA
M05631_2.00	nr2f6a	0.0120964	NMDA
M05631_2.00	nr2f6b	-0.0119833	NMDA
M05631_2.00	ppardb	0.0425823	NMDA
M05631_2.00	roraa	-0.256876	NMDA
M05631_2.00	rorab	-0.209334	NMDA
M05631_2.00	rorb	0.0215078	NMDA
M05631_2.00	rorc	-0.0824581	NMDA
M05631_2.00	rorca	0.100881	NMDA
M05631_2.00	rorcb	-0.00180498	NMDA
M05631_2.00	rxraa	-0.155279	NMDA
M05631_2.00	rxrab	0.00245575	NMDA
M05631_2.00	rxrba	-0.000895023	NMDA
M05631_2.00	rxrbb	-0.0132846	NMDA
M05631_2.00	rxrgb	0.186014	NMDA
M05631_2.00	thraa	-0.0616659	NMDA
M05631_2.00	thrab	-0.179187	NMDA
M05631_2.00	thrb	0.139686	NMDA
M05631_2.00	vdrb	-0.0650854	NMDA
M05632_2.00	nr1i2	-0.0242145	NMDA
M05632_2.00	nr2f1a	0.00685787	NMDA
M05632_2.00	nr2f1b	0.0185583	NMDA
M05632_2.00	nr2f5	0.0298828	NMDA
M05632_2.00	nr2f6a	-0.00407421	NMDA
M05632_2.00	nr2f6b	-0.00529522	NMDA
M05632_2.00	ppardb	-0.0035461	NMDA
M05632_2.00	roraa	-0.0814895	NMDA
M05632_2.00	rorab	-0.0791065	NMDA
M05632_2.00	rorb	0.0152082	NMDA
M05632_2.00	rorc	-0.0158438	NMDA
M05632_2.00	rorca	0.0379757	NMDA
M05632_2.00	rorcb	0.0346254	NMDA
M05632_2.00	rxraa	-0.0525198	NMDA
M05632_2.00	rxrab	0.012248	NMDA
M05632_2.00	rxrba	0.00554822	NMDA
M05632_2.00	rxrbb	-0.00120422	NMDA
M05632_2.00	rxrgb	0.0586985	NMDA
M05632_2.00	thraa	-0.0183573	NMDA
M05632_2.00	thrab	-0.0610887	NMDA
M05632_2.00	thrb	0.0739744	NMDA
M05632_2.00	vdrb	-0.00856446	NMDA
M05633_2.00	nr1i2	0.00161314	NMDA
M05633_2.00	nr2f1a	-0.00389982	NMDA
M05633_2.00	nr2f1b	0.0295397	NMDA
M05633_2.00	nr2f5	0.013356	NMDA
M05633_2.00	nr2f6a	-0.0292215	NMDA
M05633_2.00	nr2f6b	-0.0172316	NMDA
M05633_2.00	ppardb	0.0132458	NMDA
M05633_2.00	roraa	-0.0888027	NMDA
M05633_2.00	rorab	-0.0930324	NMDA
M05633_2.00	rorb	-0.0372054	NMDA
M05633_2.00	rorc	-0.0336695	NMDA
M05633_2.00	rorca	0.0124225	NMDA
M05633_2.00	rorcb	-0.0189868	NMDA
M05633_2.00	rxraa	-0.0377158	NMDA
M05633_2.00	rxrab	0.0132257	NMDA
M05633_2.00	rxrba	-0.0102421	NMDA
M05633_2.00	rxrbb	0.00322513	NMDA
M05633_2.00	rxrgb	0.107612	NMDA
M05633_2.00	thraa	-0.00750629	NMDA
M05633_2.00	thrab	-0.0509461	NMDA
M05633_2.00	thrb	0.0891411	NMDA
M05633_2.00	vdrb	-0.0175609	NMDA
M05634_2.00	nr1i2	-0.0753859	NMDA
M05634_2.00	nr2f1a	0.00228389	NMDA
M05634_2.00	nr2f1b	-0.00185109	NMDA
M05634_2.00	nr2f5	-0.062075	NMDA
M05634_2.00	nr2f6a	0.0146899	NMDA
M05634_2.00	nr2f6b	-0.0312337	NMDA
M05634_2.00	ppardb	-0.0223144	NMDA
M05634_2.00	roraa	-0.0660181	NMDA
M05634_2.00	rorab	-0.0106145	NMDA
M05634_2.00	rorb	-0.0552264	NMDA
M05634_2.00	rorc	0.0315238	NMDA
M05634_2.00	rorca	-0.0302218	NMDA
M05634_2.00	rorcb	0.0276249	NMDA
M05634_2.00	rxraa	-0.114515	NMDA
M05634_2.00	rxrab	-0.0421395	NMDA
M05634_2.00	rxrba	-0.0106168	NMDA
M05634_2.00	rxrbb	-0.00226325	NMDA
M05634_2.00	rxrgb	0.045506	NMDA
M05634_2.00	thraa	-0.0151421	NMDA
M05634_2.00	thrab	-0.000427058	NMDA
M05634_2.00	thrb	0.00606695	NMDA
M05634_2.00	vdrb	-0.0377595	NMDA
M05635_2.00	nr1i2	0.00613321	NMDA
M05635_2.00	nr2f1a	-0.0138825	NMDA
M05635_2.00	nr2f1b	0.00649617	NMDA
M05635_2.00	nr2f5	0.034367	NMDA
M05635_2.00	nr2f6a	-0.0162507	NMDA
M05635_2.00	nr2f6b	-0.029461	NMDA
M05635_2.00	ppardb	-0.0029179	NMDA
M05635_2.00	roraa	-0.037559	NMDA
M05635_2.00	rorab	-0.0504437	NMDA
M05635_2.00	rorb	-0.0044849	NMDA
M05635_2.00	rorc	-0.0301907	NMDA
M05635_2.00	rorca	0.0325029	NMDA
M05635_2.00	rorcb	0.00251204	NMDA
M05635_2.00	rxraa	-0.0103922	NMDA
M05635_2.00	rxrab	0.00495788	NMDA
M05635_2.00	rxrba	-0.00577101	NMDA
M05635_2.00	rxrbb	0.00270516	NMDA
M05635_2.00	rxrgb	0.0522666	NMDA
M05635_2.00	thraa	0.00855761	NMDA
M05635_2.00	thrab	-0.0187824	NMDA
M05635_2.00	thrb	0.0849182	NMDA
M05635_2.00	vdrb	0.0130948	NMDA
M05636_2.00	nr1i2	-0.033909	NMDA
M05636_2.00	nr2f1a	0.0281336	NMDA
M05636_2.00	nr2f1b	0.0081165	NMDA
M05636_2.00	nr2f5	-0.0309671	NMDA
M05636_2.00	nr2f6a	0.011851	NMDA
M05636_2.00	nr2f6b	0.00703921	NMDA
M05636_2.00	ppardb	-0.003651	NMDA
M05636_2.00	roraa	0.0364295	NMDA
M05636_2.00	rorab	0.0215825	NMDA
M05636_2.00	rorb	-0.0787875	NMDA
M05636_2.00	rorc	0.0358952	NMDA
M05636_2.00	rorca	-0.0591724	NMDA
M05636_2.00	rorcb	0.0111853	NMDA
M05636_2.00	rxraa	-0.0294274	NMDA
M05636_2.00	rxrab	-0.0097228	NMDA
M05636_2.00	rxrba	-0.0146775	NMDA
M05636_2.00	rxrbb	-0.00150456	NMDA
M05636_2.00	rxrgb	0.0665708	NMDA
M05636_2.00	thraa	0.0248676	NMDA
M05636_2.00	thrab	0.047571	NMDA
M05636_2.00	thrb	0.00385821	NMDA
M05636_2.00	vdrb	-0.00319313	NMDA
M05637_2.00	ar	0.217136	NMDA
M05637_2.00	nr3c1	0.00950602	NMDA
M05637_2.00	nr3c2	0.289294	NMDA
M05637_2.00	pgr	-0.00177659	NMDA
M05638_2.00	ar	0.200126	NMDA
M05638_2.00	nr3c1	0.00788674	NMDA
M05638_2.00	nr3c2	0.278312	NMDA
M05638_2.00	pgr	-0.00768665	NMDA
M05639_2.00	nr2f1a	0.00697031	NMDA
M05639_2.00	nr2f1b	0.0157805	NMDA
M05639_2.00	nr2f5	0.0458892	NMDA
M05639_2.00	nr2f6a	0.0154609	NMDA
M05639_2.00	nr2f6b	-0.016869	NMDA
M05639_2.00	nr4a1	-0.00559637	NMDA
M05639_2.00	nr4a2b	-0.00185216	NMDA
M05639_2.00	nr4a3	0.0185234	NMDA
M05639_2.00	ppardb	-0.00608776	NMDA
M05639_2.00	rarga	-0.0200775	NMDA
M05639_2.00	roraa	-0.0451583	NMDA
M05639_2.00	rorab	-0.0257028	NMDA
M05639_2.00	rorb	0.107422	NMDA
M05639_2.00	rorca	0.0678391	NMDA
M05639_2.00	rorcb	0.047701	NMDA
M05639_2.00	rxraa	-0.0180518	NMDA
M05639_2.00	rxrab	-0.0243063	NMDA
M05639_2.00	rxrba	0.0352124	NMDA
M05639_2.00	rxrbb	0.0173899	NMDA
M05639_2.00	rxrgb	0.0319849	NMDA
M05640_2.00	nr2f1a	0.0135852	NMDA
M05640_2.00	nr2f1b	0.0263364	NMDA
M05640_2.00	nr2f5	0.0142211	NMDA
M05640_2.00	nr2f6a	0.0231617	NMDA
M05640_2.00	nr2f6b	-0.0126787	NMDA
M05640_2.00	nr4a1	-0.00484704	NMDA
M05640_2.00	nr4a2b	-0.00925349	NMDA
M05640_2.00	nr4a3	0.0246861	NMDA
M05640_2.00	ppardb	0.00337343	NMDA
M05640_2.00	rarga	-0.0624236	NMDA
M05640_2.00	roraa	-0.105602	NMDA
M05640_2.00	rorab	-0.0541037	NMDA
M05640_2.00	rorb	0.0407272	NMDA
M05640_2.00	rorca	0.0354168	NMDA
M05640_2.00	rorcb	0.00689889	NMDA
M05640_2.00	rxraa	-0.0835283	NMDA
M05640_2.00	rxrab	-0.0213708	NMDA
M05640_2.00	rxrba	0.0256611	NMDA
M05640_2.00	rxrbb	0.00730444	NMDA
M05640_2.00	rxrgb	0.080232	NMDA
M05641_2.00	esr1	0.00527689	NMDA
M05641_2.00	esr2a	0.145296	NMDA
M05641_2.00	esr2b	-0.0346442	NMDA
M05641_2.00	hnf4a	-0.0379194	NMDA
M05641_2.00	nr1d1	-0.0334628	NMDA
M05641_2.00	nr1d2a	-0.0597971	NMDA
M05641_2.00	nr1d2b	-0.0380255	NMDA
M05641_2.00	nr1d4a	-0.02932	NMDA
M05641_2.00	nr1d4b	-0.0256331	NMDA
M05641_2.00	nr1h3	-0.00651238	NMDA
M05641_2.00	nr2c1	0.0436519	NMDA
M05641_2.00	nr2c2	-0.0118459	NMDA
M05641_2.00	nr2f1a	0.0125697	NMDA
M05641_2.00	nr2f1b	0.022214	NMDA
M05641_2.00	nr2f5	0.0336959	NMDA
M05641_2.00	nr2f6a	0.0160781	NMDA
M05641_2.00	nr2f6b	-0.0200686	NMDA
M05641_2.00	nr4a1	0.0108628	NMDA
M05641_2.00	nr4a2b	-0.0392127	NMDA
M05641_2.00	nr4a3	0.0138119	NMDA
M05641_2.00	nr6a1a	-0.000302846	NMDA
M05641_2.00	nr6a1b	-0.035436	NMDA
M05641_2.00	pparaa	-0.0434869	NMDA
M05641_2.00	pparab	0.0231256	NMDA
M05641_2.00	pparda	0.00765485	NMDA
M05641_2.00	ppardb	0.0269254	NMDA
M05641_2.00	raraa	-0.131493	NMDA
M05641_2.00	rarab	-0.108004	NMDA
M05641_2.00	rarga	-0.00794609	NMDA
M05641_2.00	roraa	-0.191592	NMDA
M05641_2.00	rorab	-0.159772	NMDA
M05641_2.00	rorb	0.0803061	NMDA
M05641_2.00	rorc	-0.0615364	NMDA
M05641_2.00	rorca	0.111448	NMDA
M05641_2.00	rorcb	0.0293943	NMDA
M05641_2.00	rxraa	-0.0893823	NMDA
M05641_2.00	rxrab	-0.00697335	NMDA
M05641_2.00	rxrba	0.000619108	NMDA
M05641_2.00	rxrbb	-0.00310295	NMDA
M05641_2.00	rxrgb	0.125208	NMDA
M05641_2.00	thraa	-0.0365367	NMDA
M05641_2.00	thrab	-0.140848	NMDA
M05641_2.00	thrb	0.140581	NMDA
M05642_2.00	esr1	0.0275839	NMDA
M05642_2.00	esr2a	0.0674327	NMDA
M05642_2.00	esr2b	0.00943268	NMDA
M05642_2.00	hnf4a	0.00133736	NMDA
M05642_2.00	nr1d1	-0.0280028	NMDA
M05642_2.00	nr1d2a	-0.0216835	NMDA
M05642_2.00	nr1d2b	-0.00713994	NMDA
M05642_2.00	nr1d4a	-0.00716193	NMDA
M05642_2.00	nr1d4b	-0.023182	NMDA
M05642_2.00	nr1h3	0.00912789	NMDA
M05642_2.00	nr2c1	-0.004909	NMDA
M05642_2.00	nr2c2	-0.0054868	NMDA
M05642_2.00	nr2f1a	-0.00646931	NMDA
M05642_2.00	nr2f1b	0.0172644	NMDA
M05642_2.00	nr2f5	0.0488714	NMDA
M05642_2.00	nr2f6a	0.0127335	NMDA
M05642_2.00	nr2f6b	0.00749218	NMDA
M05642_2.00	nr4a1	0.0334814	NMDA
M05642_2.00	nr4a2b	-0.0167336	NMDA
M05642_2.00	nr4a3	0.0049541	NMDA
M05642_2.00	nr6a1a	0.00703258	NMDA
M05642_2.00	nr6a1b	-0.00188394	NMDA
M05642_2.00	pparaa	0.00245874	NMDA
M05642_2.00	pparab	-0.00177047	NMDA
M05642_2.00	pparda	-0.0267406	NMDA
M05642_2.00	ppardb	0.0193428	NMDA
M05642_2.00	raraa	-0.0399418	NMDA
M05642_2.00	rarab	-0.0198583	NMDA
M05642_2.00	rarga	0.00542557	NMDA
M05642_2.00	roraa	-0.0824127	NMDA
M05642_2.00	rorab	-0.0555671	NMDA
M05642_2.00	rorb	0.0659379	NMDA
M05642_2.00	rorc	-0.0320355	NMDA
M05642_2.00	rorca	0.064797	NMDA
M05642_2.00	rorcb	0.02817	NMDA
M05642_2.00	rxraa	-0.0123871	NMDA
M05642_2.00	rxrab	0.0108031	NMDA
M05642_2.00	rxrba	-0.00576532	NMDA
M05642_2.00	rxrbb	0.00168681	NMDA
M05642_2.00	rxrgb	0.0528786	NMDA
M05642_2.00	thraa	-0.0206543	NMDA
M05642_2.00	thrab	-0.0776134	NMDA
M05642_2.00	thrb	0.0733112	NMDA
M05643_2.00	esr1	0.0236842	NMDA
M05643_2.00	esr2a	0.0973088	NMDA
M05643_2.00	esr2b	-0.0365645	NMDA
M05643_2.00	hnf4a	-0.04143	NMDA
M05643_2.00	nr1d1	-0.0336074	NMDA
M05643_2.00	nr1d2a	-0.0759439	NMDA
M05643_2.00	nr1d2b	-0.0404426	NMDA
M05643_2.00	nr1d4a	-0.0299674	NMDA
M05643_2.00	nr1d4b	-0.0488827	NMDA
M05643_2.00	nr1h3	-0.0276184	NMDA
M05643_2.00	nr2c1	0.037264	NMDA
M05643_2.00	nr2c2	-0.0111524	NMDA
M05643_2.00	nr2f1a	0.0146561	NMDA
M05643_2.00	nr2f1b	0.0212793	NMDA
M05643_2.00	nr2f5	0.00375519	NMDA
M05643_2.00	nr2f6a	0.00540525	NMDA
M05643_2.00	nr2f6b	-0.0184833	NMDA
M05643_2.00	nr4a1	0.0240164	NMDA
M05643_2.00	nr4a2b	-0.0369064	NMDA
M05643_2.00	nr4a3	0.0123712	NMDA
M05643_2.00	nr6a1a	0.0118668	NMDA
M05643_2.00	nr6a1b	-0.0421296	NMDA
M05643_2.00	pparaa	-0.0314537	NMDA
M05643_2.00	pparab	0.0180971	NMDA
M05643_2.00	pparda	0.002918	NMDA
M05643_2.00	ppardb	0.048978	NMDA
M05643_2.00	raraa	-0.173689	NMDA
M05643_2.00	rarab	-0.144089	NMDA
M05643_2.00	rarga	-0.0606486	NMDA
M05643_2.00	roraa	-0.204744	NMDA
M05643_2.00	rorab	-0.138818	NMDA
M05643_2.00	rorb	0.0663546	NMDA
M05643_2.00	rorc	-0.079799	NMDA
M05643_2.00	rorca	0.0922895	NMDA
M05643_2.00	rorcb	0.00941931	NMDA
M05643_2.00	rxraa	-0.149703	NMDA
M05643_2.00	rxrab	-0.00435013	NMDA
M05643_2.00	rxrba	-0.00179452	NMDA
M05643_2.00	rxrbb	-0.00432687	NMDA
M05643_2.00	rxrgb	0.15971	NMDA
M05643_2.00	thraa	-0.0529541	NMDA
M05643_2.00	thrab	-0.18086	NMDA
M05643_2.00	thrb	0.12324	NMDA
M05644_2.00	esr1	0.0224778	NMDA
M05644_2.00	esr2a	0.0123336	NMDA
M05644_2.00	esr2b	-0.000196305	NMDA
M05644_2.00	hnf4a	-0.00456387	NMDA
M05644_2.00	nr1d1	-0.0273235	NMDA
M05644_2.00	nr1d2a	-0.0323142	NMDA
M05644_2.00	nr1d2b	-0.0186469	NMDA
M05644_2.00	nr1d4a	-0.0145037	NMDA
M05644_2.00	nr1d4b	-0.0203703	NMDA
M05644_2.00	nr1h3	-0.00202607	NMDA
M05644_2.00	nr2c1	0.00513342	NMDA
M05644_2.00	nr2c2	-0.00197211	NMDA
M05644_2.00	nr2f1a	0.016442	NMDA
M05644_2.00	nr2f1b	0.0175104	NMDA
M05644_2.00	nr2f5	-0.0107068	NMDA
M05644_2.00	nr2f6a	-0.00553654	NMDA
M05644_2.00	nr2f6b	0.0116579	NMDA
M05644_2.00	nr4a1	0.0367373	NMDA
M05644_2.00	nr4a2b	-0.0209662	NMDA
M05644_2.00	nr4a3	-0.00369302	NMDA
M05644_2.00	nr6a1a	-0.00623696	NMDA
M05644_2.00	nr6a1b	0.0161762	NMDA
M05644_2.00	pparaa	-0.0171808	NMDA
M05644_2.00	pparab	0.0316789	NMDA
M05644_2.00	pparda	-0.0349703	NMDA
M05644_2.00	ppardb	0.0373259	NMDA
M05644_2.00	raraa	-0.104435	NMDA
M05644_2.00	rarab	-0.0779275	NMDA
M05644_2.00	rarga	-0.0449996	NMDA
M05644_2.00	roraa	-0.128745	NMDA
M05644_2.00	rorab	-0.0612561	NMDA
M05644_2.00	rorb	0.0222858	NMDA
M05644_2.00	rorc	-0.0433719	NMDA
M05644_2.00	rorca	0.044465	NMDA
M05644_2.00	rorcb	-0.00280395	NMDA
M05644_2.00	rxraa	-0.0819706	NMDA
M05644_2.00	rxrab	-0.00380678	NMDA
M05644_2.00	rxrba	-0.0107501	NMDA
M05644_2.00	rxrbb	-0.0040917	NMDA
M05644_2.00	rxrgb	0.104212	NMDA
M05644_2.00	thraa	-0.0331827	NMDA
M05644_2.00	thrab	-0.119881	NMDA
M05644_2.00	thrb	0.038642	NMDA
M05645_2.00	esr1	0.0252657	NMDA
M05645_2.00	esr2a	0.140144	NMDA
M05645_2.00	esr2b	-0.0295649	NMDA
M05645_2.00	hnf4a	-0.0422268	NMDA
M05645_2.00	nr1d1	-0.0231723	NMDA
M05645_2.00	nr1d2a	-0.0645187	NMDA
M05645_2.00	nr1d2b	-0.0324718	NMDA
M05645_2.00	nr1d4a	-0.04196	NMDA
M05645_2.00	nr1d4b	-0.0442835	NMDA
M05645_2.00	nr1h3	-0.020275	NMDA
M05645_2.00	nr2c1	0.0368824	NMDA
M05645_2.00	nr2c2	-0.0107035	NMDA
M05645_2.00	nr2f1a	0.00511918	NMDA
M05645_2.00	nr2f1b	0.00668967	NMDA
M05645_2.00	nr2f5	0.0343672	NMDA
M05645_2.00	nr2f6a	0.0130358	NMDA
M05645_2.00	nr2f6b	-0.0193718	NMDA
M05645_2.00	nr4a1	0.0155352	NMDA
M05645_2.00	nr4a2b	-0.0231996	NMDA
M05645_2.00	nr4a3	0.0186499	NMDA
M05645_2.00	nr6a1a	-0.00172175	NMDA
M05645_2.00	nr6a1b	-0.040597	NMDA
M05645_2.00	pparaa	-0.0380155	NMDA
M05645_2.00	pparab	0.0186865	NMDA
M05645_2.00	pparda	0.00017485	NMDA
M05645_2.00	ppardb	0.0366051	NMDA
M05645_2.00	raraa	-0.138175	NMDA
M05645_2.00	rarab	-0.116271	NMDA
M05645_2.00	rarga	-0.0243773	NMDA
M05645_2.00	roraa	-0.211548	NMDA
M05645_2.00	rorab	-0.15387	NMDA
M05645_2.00	rorb	0.0830815	NMDA
M05645_2.00	rorc	-0.0790558	NMDA
M05645_2.00	rorca	0.126889	NMDA
M05645_2.00	rorcb	0.0313615	NMDA
M05645_2.00	rxraa	-0.11279	NMDA
M05645_2.00	rxrab	-0.00526289	NMDA
M05645_2.00	rxrba	-0.00122897	NMDA
M05645_2.00	rxrbb	-0.00127939	NMDA
M05645_2.00	rxrgb	0.135877	NMDA
M05645_2.00	thraa	-0.0588252	NMDA
M05645_2.00	thrab	-0.167543	NMDA
M05645_2.00	thrb	0.142065	NMDA
M05646_2.00	esr1	0.0258472	NMDA
M05646_2.00	esr2a	0.0627469	NMDA
M05646_2.00	esr2b	0.00443909	NMDA
M05646_2.00	hnf4a	-0.0021259	NMDA
M05646_2.00	nr1d1	-0.0342976	NMDA
M05646_2.00	nr1d2a	-0.0165561	NMDA
M05646_2.00	nr1d2b	-0.0119237	NMDA
M05646_2.00	nr1d4a	-0.000457662	NMDA
M05646_2.00	nr1d4b	-0.0112463	NMDA
M05646_2.00	nr1h3	0.0109949	NMDA
M05646_2.00	nr2c1	0.0227852	NMDA
M05646_2.00	nr2c2	-0.00618008	NMDA
M05646_2.00	nr2f1a	-0.022189	NMDA
M05646_2.00	nr2f1b	0.000849961	NMDA
M05646_2.00	nr2f5	0.0247518	NMDA
M05646_2.00	nr2f6a	0.00959882	NMDA
M05646_2.00	nr2f6b	-0.00317783	NMDA
M05646_2.00	nr4a1	0.0233539	NMDA
M05646_2.00	nr4a2b	-0.0251102	NMDA
M05646_2.00	nr4a3	0.0194149	NMDA
M05646_2.00	nr6a1a	0.0158466	NMDA
M05646_2.00	nr6a1b	-0.0119573	NMDA
M05646_2.00	pparaa	0.00120708	NMDA
M05646_2.00	pparab	-0.00613236	NMDA
M05646_2.00	pparda	-0.0150413	NMDA
M05646_2.00	ppardb	0.00685748	NMDA
M05646_2.00	raraa	-0.0747921	NMDA
M05646_2.00	rarab	-0.0334614	NMDA
M05646_2.00	rarga	0.011566	NMDA
M05646_2.00	roraa	-0.0814192	NMDA
M05646_2.00	rorab	-0.0480274	NMDA
M05646_2.00	rorb	0.0783817	NMDA
M05646_2.00	rorc	-0.0375367	NMDA
M05646_2.00	rorca	0.0671941	NMDA
M05646_2.00	rorcb	0.0324263	NMDA
M05646_2.00	rxraa	-0.0231668	NMDA
M05646_2.00	rxrab	0.00358091	NMDA
M05646_2.00	rxrba	0.0100617	NMDA
M05646_2.00	rxrbb	0.00570826	NMDA
M05646_2.00	rxrgb	0.0332351	NMDA
M05646_2.00	thraa	-0.0189273	NMDA
M05646_2.00	thrab	-0.0752363	NMDA
M05646_2.00	thrb	0.0636179	NMDA
M05647_2.00	esr1	0.026055	NMDA
M05647_2.00	esr2a	0.10804	NMDA
M05647_2.00	esr2b	-0.0262924	NMDA
M05647_2.00	hnf4a	-0.0352492	NMDA
M05647_2.00	nr1d1	-0.0347971	NMDA
M05647_2.00	nr1d2a	-0.0771003	NMDA
M05647_2.00	nr1d2b	-0.0511009	NMDA
M05647_2.00	nr1d4a	-0.0407438	NMDA
M05647_2.00	nr1d4b	-0.060456	NMDA
M05647_2.00	nr1h3	-0.0315137	NMDA
M05647_2.00	nr2c1	0.0330669	NMDA
M05647_2.00	nr2c2	-0.0139248	NMDA
M05647_2.00	nr2f1a	0.0275846	NMDA
M05647_2.00	nr2f1b	0.020735	NMDA
M05647_2.00	nr2f5	0.012801	NMDA
M05647_2.00	nr2f6a	0.00982404	NMDA
M05647_2.00	nr2f6b	-0.0280394	NMDA
M05647_2.00	nr4a1	0.0188371	NMDA
M05647_2.00	nr4a2b	-0.0483448	NMDA
M05647_2.00	nr4a3	-0.00448846	NMDA
M05647_2.00	nr6a1a	0.0130181	NMDA
M05647_2.00	nr6a1b	-0.0347536	NMDA
M05647_2.00	pparaa	-0.048497	NMDA
M05647_2.00	pparab	0.020981	NMDA
M05647_2.00	pparda	-0.0101336	NMDA
M05647_2.00	ppardb	0.055641	NMDA
M05647_2.00	raraa	-0.212261	NMDA
M05647_2.00	rarab	-0.17428	NMDA
M05647_2.00	rarga	-0.0707344	NMDA
M05647_2.00	roraa	-0.267044	NMDA
M05647_2.00	rorab	-0.181472	NMDA
M05647_2.00	rorb	0.0634976	NMDA
M05647_2.00	rorc	-0.0783358	NMDA
M05647_2.00	rorca	0.104444	NMDA
M05647_2.00	rorcb	0.00807764	NMDA
M05647_2.00	rxraa	-0.179368	NMDA
M05647_2.00	rxrab	-0.0205953	NMDA
M05647_2.00	rxrba	-0.00445768	NMDA
M05647_2.00	rxrbb	-0.00337823	NMDA
M05647_2.00	rxrgb	0.178076	NMDA
M05647_2.00	thraa	-0.0643947	NMDA
M05647_2.00	thrab	-0.210974	NMDA
M05647_2.00	thrb	0.11989	NMDA
M05648_2.00	esr1	0.0182178	NMDA
M05648_2.00	esr2a	0.0512844	NMDA
M05648_2.00	esr2b	0.0108556	NMDA
M05648_2.00	hnf4a	-0.00538033	NMDA
M05648_2.00	nr1d1	-0.0251035	NMDA
M05648_2.00	nr1d2a	-0.0269809	NMDA
M05648_2.00	nr1d2b	-0.022756	NMDA
M05648_2.00	nr1d4a	-0.0110522	NMDA
M05648_2.00	nr1d4b	-0.024822	NMDA
M05648_2.00	nr1h3	0.0122795	NMDA
M05648_2.00	nr2c1	0.0082318	NMDA
M05648_2.00	nr2c2	-0.0034525	NMDA
M05648_2.00	nr2f1a	-0.00727282	NMDA
M05648_2.00	nr2f1b	0.0162336	NMDA
M05648_2.00	nr2f5	0.0204665	NMDA
M05648_2.00	nr2f6a	0.0055714	NMDA
M05648_2.00	nr2f6b	0.00958602	NMDA
M05648_2.00	nr4a1	0.0209077	NMDA
M05648_2.00	nr4a2b	-0.0323298	NMDA
M05648_2.00	nr4a3	0.00326389	NMDA
M05648_2.00	nr6a1a	0.00460501	NMDA
M05648_2.00	nr6a1b	-0.0132828	NMDA
M05648_2.00	pparaa	-0.0262893	NMDA
M05648_2.00	pparab	0.0164245	NMDA
M05648_2.00	pparda	-0.0275488	NMDA
M05648_2.00	ppardb	0.0113272	NMDA
M05648_2.00	raraa	-0.0908033	NMDA
M05648_2.00	rarab	-0.0520327	NMDA
M05648_2.00	rarga	-0.0147732	NMDA
M05648_2.00	roraa	-0.128888	NMDA
M05648_2.00	rorab	-0.0840177	NMDA
M05648_2.00	rorb	0.0401985	NMDA
M05648_2.00	rorc	-0.0554077	NMDA
M05648_2.00	rorca	0.0653668	NMDA
M05648_2.00	rorcb	0.0167242	NMDA
M05648_2.00	rxraa	-0.0575966	NMDA
M05648_2.00	rxrab	0.0142493	NMDA
M05648_2.00	rxrba	0.00222151	NMDA
M05648_2.00	rxrbb	-0.00310745	NMDA
M05648_2.00	rxrgb	0.0732556	NMDA
M05648_2.00	thraa	-0.0243266	NMDA
M05648_2.00	thrab	-0.0810105	NMDA
M05648_2.00	thrb	0.0560789	NMDA
M05649_2.00	esr1	0.00909548	NMDA
M05649_2.00	esr2a	0.0887554	NMDA
M05649_2.00	esr2b	-0.00528966	NMDA
M05649_2.00	nr1d1	0.0032274	NMDA
M05649_2.00	nr1d2a	-0.0316116	NMDA
M05649_2.00	nr1d2b	0.00746969	NMDA
M05649_2.00	nr1d4a	-0.0175685	NMDA
M05649_2.00	nr1d4b	-1.5025e-05	NMDA
M05649_2.00	nr1h3	-0.000146139	NMDA
M05649_2.00	nr2c1	0.0319666	NMDA
M05649_2.00	nr2c2	-0.0154333	NMDA
M05649_2.00	nr2f1a	0.0125236	NMDA
M05649_2.00	nr2f1b	0.0251157	NMDA
M05649_2.00	nr2f5	0.0643654	NMDA
M05649_2.00	nr2f6a	0.019059	NMDA
M05649_2.00	nr2f6b	0.00938508	NMDA
M05649_2.00	nr4a1	0.00259126	NMDA
M05649_2.00	nr4a2b	-0.020643	NMDA
M05649_2.00	nr4a3	0.00590955	NMDA
M05649_2.00	nr6a1a	-0.016065	NMDA
M05649_2.00	nr6a1b	-0.026634	NMDA
M05649_2.00	pparaa	-0.00207749	NMDA
M05649_2.00	pparab	0.00482523	NMDA
M05649_2.00	pparda	0.0143318	NMDA
M05649_2.00	ppardb	0.0102861	NMDA
M05649_2.00	raraa	0.00588371	NMDA
M05649_2.00	rarab	-0.0114887	NMDA
M05649_2.00	rarga	0.0396515	NMDA
M05649_2.00	roraa	-0.143013	NMDA
M05649_2.00	rorab	-0.106994	NMDA
M05649_2.00	rorb	0.0175953	NMDA
M05649_2.00	rorc	-0.0421619	NMDA
M05649_2.00	rorca	0.0632182	NMDA
M05649_2.00	rorcb	0.0437295	NMDA
M05649_2.00	rxraa	0.00136547	NMDA
M05649_2.00	rxrab	0.0391896	NMDA
M05649_2.00	rxrba	0.0088468	NMDA
M05649_2.00	rxrbb	-0.00964095	NMDA
M05649_2.00	rxrgb	0.0884027	NMDA
M05650_2.00	esr1	0	NMDA
M05650_2.00	esr2a	0.069985	NMDA
M05650_2.00	esr2b	0.0168694	NMDA
M05650_2.00	nr1d1	-0.00818937	NMDA
M05650_2.00	nr1d2a	0.0171367	NMDA
M05650_2.00	nr1d2b	0.00781737	NMDA
M05650_2.00	nr1d4a	0.0350246	NMDA
M05650_2.00	nr1d4b	0.0161199	NMDA
M05650_2.00	nr1h3	0.0211055	NMDA
M05650_2.00	nr2c1	0.0256773	NMDA
M05650_2.00	nr2c2	-0.0206689	NMDA
M05650_2.00	nr2f1a	-0.0136185	NMDA
M05650_2.00	nr2f1b	-0.0264165	NMDA
M05650_2.00	nr2f5	0.0775814	NMDA
M05650_2.00	nr2f6a	0.00618456	NMDA
M05650_2.00	nr2f6b	0.0063615	NMDA
M05650_2.00	nr4a1	0.0138859	NMDA
M05650_2.00	nr4a2b	-0.0141354	NMDA
M05650_2.00	nr4a3	0.0193874	NMDA
M05650_2.00	nr6a1a	0.0224554	NMDA
M05650_2.00	nr6a1b	-0.00779965	NMDA
M05650_2.00	pparaa	0.0129605	NMDA
M05650_2.00	pparab	-0.0407304	NMDA
M05650_2.00	pparda	0.00906701	NMDA
M05650_2.00	ppardb	-0.0245879	NMDA
M05650_2.00	raraa	0.0360821	NMDA
M05650_2.00	rarab	0.0330994	NMDA
M05650_2.00	rarga	0.0486478	NMDA
M05650_2.00	roraa	0.00505571	NMDA
M05650_2.00	rorab	-0.0101663	NMDA
M05650_2.00	rorb	0.0528843	NMDA
M05650_2.00	rorc	-0.0110728	NMDA
M05650_2.00	rorca	0.0488917	NMDA
M05650_2.00	rorcb	0.0655437	NMDA
M05650_2.00	rxraa	0.0633105	NMDA
M05650_2.00	rxrab	0.00148961	NMDA
M05650_2.00	rxrba	0.0304114	NMDA
M05650_2.00	rxrbb	0.00985649	NMDA
M05650_2.00	rxrgb	-0.0263088	NMDA
M05651_2.00	esr1	0.00769102	NMDA
M05651_2.00	esr2a	0.137825	NMDA
M05651_2.00	esr2b	-0.0192923	NMDA
M05651_2.00	nr1d1	-0.0164657	NMDA
M05651_2.00	nr1d2a	-0.0376412	NMDA
M05651_2.00	nr1d2b	-0.0131838	NMDA
M05651_2.00	nr1d4a	-0.0202558	NMDA
M05651_2.00	nr1d4b	-0.0160767	NMDA
M05651_2.00	nr1h3	0.00115168	NMDA
M05651_2.00	nr2c1	0.0342841	NMDA
M05651_2.00	nr2c2	-0.0243796	NMDA
M05651_2.00	nr2f1a	-0.0107171	NMDA
M05651_2.00	nr2f1b	0.00990026	NMDA
M05651_2.00	nr2f5	0.0649261	NMDA
M05651_2.00	nr2f6a	0.00934954	NMDA
M05651_2.00	nr2f6b	-0.00742567	NMDA
M05651_2.00	nr4a1	0.00319498	NMDA
M05651_2.00	nr4a2b	-0.037815	NMDA
M05651_2.00	nr4a3	0.0193075	NMDA
M05651_2.00	nr6a1a	-0.00297936	NMDA
M05651_2.00	nr6a1b	-0.0331387	NMDA
M05651_2.00	pparaa	-0.0190323	NMDA
M05651_2.00	pparab	0.00825855	NMDA
M05651_2.00	pparda	0.0127373	NMDA
M05651_2.00	ppardb	0.0424271	NMDA
M05651_2.00	raraa	-0.0851892	NMDA
M05651_2.00	rarab	-0.0640179	NMDA
M05651_2.00	rarga	0.0173328	NMDA
M05651_2.00	roraa	-0.205332	NMDA
M05651_2.00	rorab	-0.156037	NMDA
M05651_2.00	rorb	0.0579443	NMDA
M05651_2.00	rorc	-0.0686224	NMDA
M05651_2.00	rorca	0.108378	NMDA
M05651_2.00	rorcb	0.0460355	NMDA
M05651_2.00	rxraa	-0.0600279	NMDA
M05651_2.00	rxrab	0.00963703	NMDA
M05651_2.00	rxrba	0.0154221	NMDA
M05651_2.00	rxrbb	-0.0163762	NMDA
M05651_2.00	rxrgb	0.101353	NMDA
M05652_2.00	esr1	0.0052382	NMDA
M05652_2.00	esr2a	0.0677384	NMDA
M05652_2.00	esr2b	0.0168321	NMDA
M05652_2.00	nr1d1	-0.00401366	NMDA
M05652_2.00	nr1d2a	0.0107282	NMDA
M05652_2.00	nr1d2b	-8.16067e-05	NMDA
M05652_2.00	nr1d4a	0.0216597	NMDA
M05652_2.00	nr1d4b	0.0192204	NMDA
M05652_2.00	nr1h3	-0.000195693	NMDA
M05652_2.00	nr2c1	0.00708574	NMDA
M05652_2.00	nr2c2	-0.0214626	NMDA
M05652_2.00	nr2f1a	-0.00439455	NMDA
M05652_2.00	nr2f1b	-0.0244972	NMDA
M05652_2.00	nr2f5	0.0619007	NMDA
M05652_2.00	nr2f6a	0.00693719	NMDA
M05652_2.00	nr2f6b	-0.000553344	NMDA
M05652_2.00	nr4a1	0.000369996	NMDA
M05652_2.00	nr4a2b	-0.00130373	NMDA
M05652_2.00	nr4a3	0.0183908	NMDA
M05652_2.00	nr6a1a	0.0172328	NMDA
M05652_2.00	nr6a1b	-0.0158885	NMDA
M05652_2.00	pparaa	0.00957394	NMDA
M05652_2.00	pparab	-0.0319664	NMDA
M05652_2.00	pparda	0.0178587	NMDA
M05652_2.00	ppardb	-0.0100722	NMDA
M05652_2.00	raraa	0.0104826	NMDA
M05652_2.00	rarab	0.0128559	NMDA
M05652_2.00	rarga	0.0246458	NMDA
M05652_2.00	roraa	-0.00506626	NMDA
M05652_2.00	rorab	-0.0139404	NMDA
M05652_2.00	rorb	0.0549448	NMDA
M05652_2.00	rorc	-0.00312561	NMDA
M05652_2.00	rorca	0.0396364	NMDA
M05652_2.00	rorcb	0.0639091	NMDA
M05652_2.00	rxraa	0.0475443	NMDA
M05652_2.00	rxrab	-0.0138774	NMDA
M05652_2.00	rxrba	0.0360256	NMDA
M05652_2.00	rxrbb	-0.00459327	NMDA
M05652_2.00	rxrgb	-0.0141862	NMDA
M05653_2.00	esr1	0.00479322	NMDA
M05653_2.00	esr2a	0.109348	NMDA
M05653_2.00	esr2b	-0.00673422	NMDA
M05653_2.00	nr1d1	-0.033329	NMDA
M05653_2.00	nr1d2a	-0.0192178	NMDA
M05653_2.00	nr1d2b	-0.0458933	NMDA
M05653_2.00	nr1d4a	-0.0132211	NMDA
M05653_2.00	nr1d4b	-0.0341092	NMDA
M05653_2.00	nr1h3	-0.0180088	NMDA
M05653_2.00	nr2c1	0.0201041	NMDA
M05653_2.00	nr2c2	-0.00944984	NMDA
M05653_2.00	nr2f1a	0.019559	NMDA
M05653_2.00	nr2f1b	0.025099	NMDA
M05653_2.00	nr2f5	0.0570172	NMDA
M05653_2.00	nr2f6a	0.011197	NMDA
M05653_2.00	nr2f6b	-0.012205	NMDA
M05653_2.00	nr4a1	0.0202035	NMDA
M05653_2.00	nr4a2b	-0.0478141	NMDA
M05653_2.00	nr4a3	0.0193928	NMDA
M05653_2.00	nr6a1a	0.024199	NMDA
M05653_2.00	nr6a1b	-0.0014391	NMDA
M05653_2.00	pparaa	-0.0435465	NMDA
M05653_2.00	pparab	-0.0214471	NMDA
M05653_2.00	pparda	-0.00328568	NMDA
M05653_2.00	ppardb	-0.00819296	NMDA
M05653_2.00	raraa	-0.125481	NMDA
M05653_2.00	rarab	-0.0721912	NMDA
M05653_2.00	rarga	-0.0404574	NMDA
M05653_2.00	roraa	-0.135096	NMDA
M05653_2.00	rorab	-0.0898549	NMDA
M05653_2.00	rorb	0.138405	NMDA
M05653_2.00	rorc	-0.0166038	NMDA
M05653_2.00	rorca	0.068315	NMDA
M05653_2.00	rorcb	0.0636595	NMDA
M05653_2.00	rxraa	-0.0440967	NMDA
M05653_2.00	rxrab	-0.0115156	NMDA
M05653_2.00	rxrba	-0.0235098	NMDA
M05653_2.00	rxrbb	0.00699273	NMDA
M05653_2.00	rxrgb	0.09644	NMDA
M05654_2.00	esr1	0.00262787	NMDA
M05654_2.00	esr2a	0.117278	NMDA
M05654_2.00	esr2b	-0.0151426	NMDA
M05654_2.00	nr1d1	-0.0311518	NMDA
M05654_2.00	nr1d2a	-0.0175803	NMDA
M05654_2.00	nr1d2b	-0.052006	NMDA
M05654_2.00	nr1d4a	-0.0109585	NMDA
M05654_2.00	nr1d4b	-0.02108	NMDA
M05654_2.00	nr1h3	-0.00690734	NMDA
M05654_2.00	nr2c1	0.0325734	NMDA
M05654_2.00	nr2c2	-0.00862422	NMDA
M05654_2.00	nr2f1a	0.0147939	NMDA
M05654_2.00	nr2f1b	0.0127005	NMDA
M05654_2.00	nr2f5	0.0629149	NMDA
M05654_2.00	nr2f6a	0.0126864	NMDA
M05654_2.00	nr2f6b	-0.00843889	NMDA
M05654_2.00	nr4a1	0.0125338	NMDA
M05654_2.00	nr4a2b	-0.0483315	NMDA
M05654_2.00	nr4a3	0.021339	NMDA
M05654_2.00	nr6a1a	0.0296043	NMDA
M05654_2.00	nr6a1b	0.00648575	NMDA
M05654_2.00	pparaa	-0.0437547	NMDA
M05654_2.00	pparab	-0.0315009	NMDA
M05654_2.00	pparda	0.00671162	NMDA
M05654_2.00	ppardb	-0.010848	NMDA
M05654_2.00	raraa	-0.134618	NMDA
M05654_2.00	rarab	-0.0778076	NMDA
M05654_2.00	rarga	-0.0414698	NMDA
M05654_2.00	roraa	-0.133009	NMDA
M05654_2.00	rorab	-0.088547	NMDA
M05654_2.00	rorb	0.135115	NMDA
M05654_2.00	rorc	-0.0127161	NMDA
M05654_2.00	rorca	0.0835033	NMDA
M05654_2.00	rorcb	0.0661356	NMDA
M05654_2.00	rxraa	-0.0592763	NMDA
M05654_2.00	rxrab	-0.0083807	NMDA
M05654_2.00	rxrba	-0.0136742	NMDA
M05654_2.00	rxrbb	0.0135531	NMDA
M05654_2.00	rxrgb	0.0774402	NMDA
M05655_2.00	esr1	0.00073585	NMDA
M05655_2.00	esr2a	-0.0109672	NMDA
M05655_2.00	esr2b	-0.0174953	NMDA
M05655_2.00	esrra	0.00922286	NMDA
M05655_2.00	esrrb	0.0370301	NMDA
M05655_2.00	esrrd	0.0306647	NMDA
M05655_2.00	esrrga	0.0912312	NMDA
M05655_2.00	esrrgb	-0.00441082	NMDA
M05656_2.00	esr1	0.00989066	NMDA
M05656_2.00	esr2a	-0.0233856	NMDA
M05656_2.00	esr2b	-0.0216091	NMDA
M05656_2.00	esrra	0.00747257	NMDA
M05656_2.00	esrrb	0.0527867	NMDA
M05656_2.00	esrrd	0.0245475	NMDA
M05656_2.00	esrrga	0.111101	NMDA
M05656_2.00	esrrgb	-0.00398153	NMDA
M05657_2.00	esr1	0.00184727	NMDA
M05657_2.00	esr2a	0.0115401	NMDA
M05657_2.00	esr2b	-0.015211	NMDA
M05657_2.00	esrra	0.00789927	NMDA
M05657_2.00	esrrb	0.0355607	NMDA
M05657_2.00	esrrd	0.0278382	NMDA
M05657_2.00	esrrga	0.0950696	NMDA
M05657_2.00	esrrgb	-0.00717191	NMDA
M05658_2.00	esr1	0.00519202	NMDA
M05658_2.00	esr2a	-0.028167	NMDA
M05658_2.00	esr2b	-0.0225342	NMDA
M05658_2.00	esrra	0.00462132	NMDA
M05658_2.00	esrrb	0.0518361	NMDA
M05658_2.00	esrrd	0.0255455	NMDA
M05658_2.00	esrrga	0.113912	NMDA
M05658_2.00	esrrgb	0.00170882	NMDA
M05659_2.00	nr1d1	-0.0394669	NMDA
M05659_2.00	nr1d2a	0.0203133	NMDA
M05659_2.00	nr1d2b	-0.0208213	NMDA
M05659_2.00	nr1d4a	0.016271	NMDA
M05659_2.00	nr1d4b	-0.00742021	NMDA
M05659_2.00	nr2c1	0.0021626	NMDA
M05659_2.00	nr2c2	0.0146227	NMDA
M05659_2.00	nr2f1a	-0.00106639	NMDA
M05659_2.00	nr2f1b	-0.00264987	NMDA
M05659_2.00	nr2f5	0.00206207	NMDA
M05659_2.00	nr2f6a	0.00874187	NMDA
M05659_2.00	nr2f6b	0.0282394	NMDA
M05659_2.00	pparaa	-0.0329348	NMDA
M05659_2.00	pparab	-0.0281169	NMDA
M05659_2.00	pparda	-0.0240704	NMDA
M05659_2.00	ppardb	0.0199653	NMDA
M05659_2.00	raraa	-0.0827703	NMDA
M05659_2.00	rarab	0.00868115	NMDA
M05659_2.00	rarga	-0.0425676	NMDA
M05659_2.00	roraa	0.0139533	NMDA
M05659_2.00	rorab	0.0449112	NMDA
M05659_2.00	rorb	0.189015	NMDA
M05659_2.00	rorc	-0.00693786	NMDA
M05659_2.00	rorca	0.0712728	NMDA
M05659_2.00	rorcb	0.050984	NMDA
M05660_2.00	nr1d1	-0.057903	NMDA
M05660_2.00	nr1d2a	-0.0106499	NMDA
M05660_2.00	nr1d2b	-0.0400286	NMDA
M05660_2.00	nr1d4a	0.00922371	NMDA
M05660_2.00	nr1d4b	-0.00665825	NMDA
M05660_2.00	nr2c1	0.0296484	NMDA
M05660_2.00	nr2c2	0.0246755	NMDA
M05660_2.00	nr2f1a	-0.0272585	NMDA
M05660_2.00	nr2f1b	-0.0202798	NMDA
M05660_2.00	nr2f5	0.0671417	NMDA
M05660_2.00	nr2f6a	0.0204623	NMDA
M05660_2.00	nr2f6b	0.0157594	NMDA
M05660_2.00	pparaa	-0.045289	NMDA
M05660_2.00	pparab	-0.0414924	NMDA
M05660_2.00	pparda	-0.00526586	NMDA
M05660_2.00	ppardb	0.0195814	NMDA
M05660_2.00	raraa	-0.125332	NMDA
M05660_2.00	rarab	-0.0062287	NMDA
M05660_2.00	rarga	-0.011136	NMDA
M05660_2.00	roraa	-0.0728837	NMDA
M05660_2.00	rorab	-0.00993862	NMDA
M05660_2.00	rorb	0.255059	NMDA
M05660_2.00	rorc	-0.027355	NMDA
M05660_2.00	rorca	0.132523	NMDA
M05660_2.00	rorcb	0.082406	NMDA
M05661_2.00	esr1	0.0234044	NMDA
M05661_2.00	esr2a	0.10691	NMDA
M05661_2.00	esr2b	-0.0131832	NMDA
M05661_2.00	hnf4a	-0.0438997	NMDA
M05661_2.00	nr1d1	-0.0154356	NMDA
M05661_2.00	nr1d2a	-0.0730671	NMDA
M05661_2.00	nr1d2b	-0.0119749	NMDA
M05661_2.00	nr1d4a	-0.0347357	NMDA
M05661_2.00	nr1d4b	-0.0384801	NMDA
M05661_2.00	nr1h3	-0.0159134	NMDA
M05661_2.00	nr2c1	0.0209225	NMDA
M05661_2.00	nr2c2	-0.0161528	NMDA
M05661_2.00	nr2f1a	0.0215156	NMDA
M05661_2.00	nr2f1b	0.0195412	NMDA
M05661_2.00	nr2f5	0.0396166	NMDA
M05661_2.00	nr2f6a	0.0180839	NMDA
M05661_2.00	nr2f6b	-0.0151558	NMDA
M05661_2.00	nr4a1	0.0156571	NMDA
M05661_2.00	nr4a2b	-0.0200078	NMDA
M05661_2.00	nr4a3	-0.00205633	NMDA
M05661_2.00	nr6a1a	-0.00649225	NMDA
M05661_2.00	nr6a1b	-0.0427319	NMDA
M05661_2.00	pparaa	-0.0250426	NMDA
M05661_2.00	pparab	0.0209109	NMDA
M05661_2.00	pparda	0.00173611	NMDA
M05661_2.00	ppardb	0.0424	NMDA
M05661_2.00	raraa	-0.0776237	NMDA
M05661_2.00	rarab	-0.0832647	NMDA
M05661_2.00	rarga	-0.00449749	NMDA
M05661_2.00	roraa	-0.192079	NMDA
M05661_2.00	rorab	-0.149394	NMDA
M05661_2.00	rorb	0.0382929	NMDA
M05661_2.00	rorc	-0.078322	NMDA
M05661_2.00	rorca	0.103733	NMDA
M05661_2.00	rorcb	0.0246784	NMDA
M05661_2.00	rxraa	-0.0657126	NMDA
M05661_2.00	rxrab	0.0180102	NMDA
M05661_2.00	rxrba	0.0147958	NMDA
M05661_2.00	rxrbb	-0.00719401	NMDA
M05661_2.00	rxrgb	0.162617	NMDA
M05661_2.00	thraa	-0.0482702	NMDA
M05661_2.00	thrab	-0.140599	NMDA
M05661_2.00	thrb	0.159537	NMDA
M05662_2.00	esr1	0.0328135	NMDA
M05662_2.00	esr2a	0.0540434	NMDA
M05662_2.00	esr2b	0.00295545	NMDA
M05662_2.00	hnf4a	-0.00688119	NMDA
M05662_2.00	nr1d1	-0.0263187	NMDA
M05662_2.00	nr1d2a	-0.017497	NMDA
M05662_2.00	nr1d2b	0.00528715	NMDA
M05662_2.00	nr1d4a	-0.0124359	NMDA
M05662_2.00	nr1d4b	-0.0249291	NMDA
M05662_2.00	nr1h3	0.0103511	NMDA
M05662_2.00	nr2c1	-0.00400025	NMDA
M05662_2.00	nr2c2	-0.01263	NMDA
M05662_2.00	nr2f1a	0.00610393	NMDA
M05662_2.00	nr2f1b	0.0177769	NMDA
M05662_2.00	nr2f5	0.0375715	NMDA
M05662_2.00	nr2f6a	0.0151887	NMDA
M05662_2.00	nr2f6b	0.00387055	NMDA
M05662_2.00	nr4a1	0.0257805	NMDA
M05662_2.00	nr4a2b	0.00561764	NMDA
M05662_2.00	nr4a3	0.010969	NMDA
M05662_2.00	nr6a1a	-0.00251054	NMDA
M05662_2.00	nr6a1b	-0.00782132	NMDA
M05662_2.00	pparaa	3.84295e-05	NMDA
M05662_2.00	pparab	-0.00184241	NMDA
M05662_2.00	pparda	-0.00615288	NMDA
M05662_2.00	ppardb	0.00800358	NMDA
M05662_2.00	raraa	-0.0261283	NMDA
M05662_2.00	rarab	-0.015013	NMDA
M05662_2.00	rarga	0.0167369	NMDA
M05662_2.00	roraa	-0.0842708	NMDA
M05662_2.00	rorab	-0.0569471	NMDA
M05662_2.00	rorb	0.0544565	NMDA
M05662_2.00	rorc	-0.0336656	NMDA
M05662_2.00	rorca	0.0721424	NMDA
M05662_2.00	rorcb	0.0267058	NMDA
M05662_2.00	rxraa	-0.00302374	NMDA
M05662_2.00	rxrab	0.0134367	NMDA
M05662_2.00	rxrba	-0.0112072	NMDA
M05662_2.00	rxrbb	0.0100977	NMDA
M05662_2.00	rxrgb	0.0520996	NMDA
M05662_2.00	thraa	-0.00846834	NMDA
M05662_2.00	thrab	-0.0726547	NMDA
M05662_2.00	thrb	0.0912045	NMDA
M05663_2.00	esr1	0.0184771	NMDA
M05663_2.00	esr2a	0.112919	NMDA
M05663_2.00	esr2b	-0.0235863	NMDA
M05663_2.00	hnf4a	-0.0308366	NMDA
M05663_2.00	nr1d1	-0.0321732	NMDA
M05663_2.00	nr1d2a	-0.0765432	NMDA
M05663_2.00	nr1d2b	-0.0250689	NMDA
M05663_2.00	nr1d4a	-0.0333127	NMDA
M05663_2.00	nr1d4b	-0.0349222	NMDA
M05663_2.00	nr1h3	-0.0268266	NMDA
M05663_2.00	nr2c1	0.0240412	NMDA
M05663_2.00	nr2c2	-0.0129646	NMDA
M05663_2.00	nr2f1a	0.0303833	NMDA
M05663_2.00	nr2f1b	0.0247749	NMDA
M05663_2.00	nr2f5	0.0291517	NMDA
M05663_2.00	nr2f6a	0.0115496	NMDA
M05663_2.00	nr2f6b	-0.0130948	NMDA
M05663_2.00	nr4a1	0.018239	NMDA
M05663_2.00	nr4a2b	-0.0353618	NMDA
M05663_2.00	nr4a3	-0.0183086	NMDA
M05663_2.00	nr6a1a	-0.012628	NMDA
M05663_2.00	nr6a1b	-0.0347286	NMDA
M05663_2.00	pparaa	-0.0477167	NMDA
M05663_2.00	pparab	0.0294549	NMDA
M05663_2.00	pparda	-0.00883462	NMDA
M05663_2.00	ppardb	0.0405487	NMDA
M05663_2.00	raraa	-0.115666	NMDA
M05663_2.00	rarab	-0.106631	NMDA
M05663_2.00	rarga	-0.0175866	NMDA
M05663_2.00	roraa	-0.2093	NMDA
M05663_2.00	rorab	-0.166454	NMDA
M05663_2.00	rorb	0.0357235	NMDA
M05663_2.00	rorc	-0.0641433	NMDA
M05663_2.00	rorca	0.0953138	NMDA
M05663_2.00	rorcb	0.0133602	NMDA
M05663_2.00	rxraa	-0.101757	NMDA
M05663_2.00	rxrab	0.00434009	NMDA
M05663_2.00	rxrba	0.00774039	NMDA
M05663_2.00	rxrbb	-0.0138267	NMDA
M05663_2.00	rxrgb	0.165186	NMDA
M05663_2.00	thraa	-0.0544512	NMDA
M05663_2.00	thrab	-0.162962	NMDA
M05663_2.00	thrb	0.140108	NMDA
M05664_2.00	esr1	0.0312215	NMDA
M05664_2.00	esr2a	0.0428079	NMDA
M05664_2.00	esr2b	0.00341395	NMDA
M05664_2.00	hnf4a	0.00996078	NMDA
M05664_2.00	nr1d1	-0.0267593	NMDA
M05664_2.00	nr1d2a	-0.0246176	NMDA
M05664_2.00	nr1d2b	-0.01372	NMDA
M05664_2.00	nr1d4a	-0.020888	NMDA
M05664_2.00	nr1d4b	-0.0245625	NMDA
M05664_2.00	nr1h3	0.0121696	NMDA
M05664_2.00	nr2c1	0.00365874	NMDA
M05664_2.00	nr2c2	0.00118896	NMDA
M05664_2.00	nr2f1a	0.00324166	NMDA
M05664_2.00	nr2f1b	0.0185269	NMDA
M05664_2.00	nr2f5	0.0238693	NMDA
M05664_2.00	nr2f6a	0.0116017	NMDA
M05664_2.00	nr2f6b	-0.0017713	NMDA
M05664_2.00	nr4a1	0.00926318	NMDA
M05664_2.00	nr4a2b	-0.000676559	NMDA
M05664_2.00	nr4a3	-0.00305686	NMDA
M05664_2.00	nr6a1a	-0.0174166	NMDA
M05664_2.00	nr6a1b	0.0110583	NMDA
M05664_2.00	pparaa	0.00504261	NMDA
M05664_2.00	pparab	0.0121258	NMDA
M05664_2.00	pparda	-0.0122956	NMDA
M05664_2.00	ppardb	0.0177247	NMDA
M05664_2.00	raraa	-0.0342045	NMDA
M05664_2.00	rarab	-0.0447804	NMDA
M05664_2.00	rarga	0.000784608	NMDA
M05664_2.00	roraa	-0.0947298	NMDA
M05664_2.00	rorab	-0.0597936	NMDA
M05664_2.00	rorb	0.0134362	NMDA
M05664_2.00	rorc	-0.0508695	NMDA
M05664_2.00	rorca	0.0555243	NMDA
M05664_2.00	rorcb	0.00975416	NMDA
M05664_2.00	rxraa	-0.0352241	NMDA
M05664_2.00	rxrab	0.0143827	NMDA
M05664_2.00	rxrba	-0.00405618	NMDA
M05664_2.00	rxrbb	0.00516529	NMDA
M05664_2.00	rxrgb	0.0785719	NMDA
M05664_2.00	thraa	-0.00457661	NMDA
M05664_2.00	thrab	-0.0889012	NMDA
M05664_2.00	thrb	0.057728	NMDA
M05665_2.00	esr1	0.0149072	NMDA
M05665_2.00	esr2a	0.1477	NMDA
M05665_2.00	esr2b	-0.0179935	NMDA
M05665_2.00	hnf4a	-0.0408163	NMDA
M05665_2.00	nr1d1	-0.0178533	NMDA
M05665_2.00	nr1d2a	-0.0647614	NMDA
M05665_2.00	nr1d2b	-0.02345	NMDA
M05665_2.00	nr1d4a	-0.0296049	NMDA
M05665_2.00	nr1d4b	-0.0296704	NMDA
M05665_2.00	nr1h3	-0.0171093	NMDA
M05665_2.00	nr2c1	0.0370095	NMDA
M05665_2.00	nr2c2	-0.00655411	NMDA
M05665_2.00	nr2f1a	0.0043222	NMDA
M05665_2.00	nr2f1b	0.00711221	NMDA
M05665_2.00	nr2f5	0.0587122	NMDA
M05665_2.00	nr2f6a	0.0165182	NMDA
M05665_2.00	nr2f6b	-0.0231262	NMDA
M05665_2.00	nr4a1	0.0264519	NMDA
M05665_2.00	nr4a2b	-0.0162078	NMDA
M05665_2.00	nr4a3	0.014455	NMDA
M05665_2.00	nr6a1a	0.00146358	NMDA
M05665_2.00	nr6a1b	-0.0399495	NMDA
M05665_2.00	pparaa	-0.0329572	NMDA
M05665_2.00	pparab	0.0106163	NMDA
M05665_2.00	pparda	0.000982675	NMDA
M05665_2.00	ppardb	0.0155149	NMDA
M05665_2.00	raraa	-0.0929513	NMDA
M05665_2.00	rarab	-0.074113	NMDA
M05665_2.00	rarga	0.0107008	NMDA
M05665_2.00	roraa	-0.177528	NMDA
M05665_2.00	rorab	-0.150239	NMDA
M05665_2.00	rorb	0.0746697	NMDA
M05665_2.00	rorc	-0.076151	NMDA
M05665_2.00	rorca	0.126233	NMDA
M05665_2.00	rorcb	0.038196	NMDA
M05665_2.00	rxraa	-0.0561112	NMDA
M05665_2.00	rxrab	0.00527159	NMDA
M05665_2.00	rxrba	0.00463948	NMDA
M05665_2.00	rxrbb	-0.00220119	NMDA
M05665_2.00	rxrgb	0.12349	NMDA
M05665_2.00	thraa	-0.0404224	NMDA
M05665_2.00	thrab	-0.125132	NMDA
M05665_2.00	thrb	0.15624	NMDA
M05666_2.00	esr1	0.0339075	NMDA
M05666_2.00	esr2a	0.060268	NMDA
M05666_2.00	esr2b	0.011436	NMDA
M05666_2.00	hnf4a	0.00900938	NMDA
M05666_2.00	nr1d1	-0.0223407	NMDA
M05666_2.00	nr1d2a	-0.00443491	NMDA
M05666_2.00	nr1d2b	-0.0143373	NMDA
M05666_2.00	nr1d4a	0.0132945	NMDA
M05666_2.00	nr1d4b	-0.0134163	NMDA
M05666_2.00	nr1h3	0.00644346	NMDA
M05666_2.00	nr2c1	0.00317459	NMDA
M05666_2.00	nr2c2	-0.0125388	NMDA
M05666_2.00	nr2f1a	0.0102338	NMDA
M05666_2.00	nr2f1b	-0.00440834	NMDA
M05666_2.00	nr2f5	0.0397794	NMDA
M05666_2.00	nr2f6a	0.00688887	NMDA
M05666_2.00	nr2f6b	-0.0051829	NMDA
M05666_2.00	nr4a1	0.00852275	NMDA
M05666_2.00	nr4a2b	-0.0281973	NMDA
M05666_2.00	nr4a3	0.0226794	NMDA
M05666_2.00	nr6a1a	0.0210183	NMDA
M05666_2.00	nr6a1b	0.00664176	NMDA
M05666_2.00	pparaa	-0.00129212	NMDA
M05666_2.00	pparab	-0.0321159	NMDA
M05666_2.00	pparda	-0.0135868	NMDA
M05666_2.00	ppardb	-0.00111096	NMDA
M05666_2.00	raraa	-0.0586758	NMDA
M05666_2.00	rarab	-0.0233004	NMDA
M05666_2.00	rarga	0.0244435	NMDA
M05666_2.00	roraa	-0.03327	NMDA
M05666_2.00	rorab	-0.0239776	NMDA
M05666_2.00	rorb	0.0793827	NMDA
M05666_2.00	rorc	-0.0199921	NMDA
M05666_2.00	rorca	0.0552021	NMDA
M05666_2.00	rorcb	0.0518414	NMDA
M05666_2.00	rxraa	-0.0102495	NMDA
M05666_2.00	rxrab	-0.0021846	NMDA
M05666_2.00	rxrba	0.00875301	NMDA
M05666_2.00	rxrbb	0.0141079	NMDA
M05666_2.00	rxrgb	0.0171788	NMDA
M05666_2.00	thraa	-0.00196872	NMDA
M05666_2.00	thrab	-0.0215437	NMDA
M05666_2.00	thrb	0.0641522	NMDA
M05667_2.00	esr1	0.0142062	NMDA
M05667_2.00	esr2a	0.112754	NMDA
M05667_2.00	esr2b	-0.0175348	NMDA
M05667_2.00	hnf4a	-0.0259602	NMDA
M05667_2.00	nr1d1	-0.0225183	NMDA
M05667_2.00	nr1d2a	-0.0682641	NMDA
M05667_2.00	nr1d2b	-0.0333332	NMDA
M05667_2.00	nr1d4a	-0.0238427	NMDA
M05667_2.00	nr1d4b	-0.0265751	NMDA
M05667_2.00	nr1h3	-0.0170169	NMDA
M05667_2.00	nr2c1	0.0242779	NMDA
M05667_2.00	nr2c2	-0.00053591	NMDA
M05667_2.00	nr2f1a	0.0236125	NMDA
M05667_2.00	nr2f1b	0.0244127	NMDA
M05667_2.00	nr2f5	0.0238665	NMDA
M05667_2.00	nr2f6a	0.00875626	NMDA
M05667_2.00	nr2f6b	-0.0160816	NMDA
M05667_2.00	nr4a1	0.0199098	NMDA
M05667_2.00	nr4a2b	-0.0291061	NMDA
M05667_2.00	nr4a3	0.00172941	NMDA
M05667_2.00	nr6a1a	-0.0148335	NMDA
M05667_2.00	nr6a1b	-0.0407847	NMDA
M05667_2.00	pparaa	-0.0478506	NMDA
M05667_2.00	pparab	0.0342253	NMDA
M05667_2.00	pparda	-0.00619307	NMDA
M05667_2.00	ppardb	0.0349138	NMDA
M05667_2.00	raraa	-0.1152	NMDA
M05667_2.00	rarab	-0.105924	NMDA
M05667_2.00	rarga	-0.0165989	NMDA
M05667_2.00	roraa	-0.207034	NMDA
M05667_2.00	rorab	-0.164484	NMDA
M05667_2.00	rorb	0.0253748	NMDA
M05667_2.00	rorc	-0.0676949	NMDA
M05667_2.00	rorca	0.0958287	NMDA
M05667_2.00	rorcb	0.0226662	NMDA
M05667_2.00	rxraa	-0.0959048	NMDA
M05667_2.00	rxrab	0.00688408	NMDA
M05667_2.00	rxrba	0.00386135	NMDA
M05667_2.00	rxrbb	-0.00414405	NMDA
M05667_2.00	rxrgb	0.160269	NMDA
M05667_2.00	thraa	-0.0533366	NMDA
M05667_2.00	thrab	-0.150687	NMDA
M05667_2.00	thrb	0.128497	NMDA
M05668_2.00	esr1	0.0199184	NMDA
M05668_2.00	esr2a	0.0530596	NMDA
M05668_2.00	esr2b	0.00174929	NMDA
M05668_2.00	hnf4a	0.0155003	NMDA
M05668_2.00	nr1d1	-0.0251617	NMDA
M05668_2.00	nr1d2a	-0.0205393	NMDA
M05668_2.00	nr1d2b	-0.0116672	NMDA
M05668_2.00	nr1d4a	-0.00483886	NMDA
M05668_2.00	nr1d4b	-0.00669036	NMDA
M05668_2.00	nr1h3	0.00787275	NMDA
M05668_2.00	nr2c1	-0.0064916	NMDA
M05668_2.00	nr2c2	-0.00769314	NMDA
M05668_2.00	nr2f1a	0.0047196	NMDA
M05668_2.00	nr2f1b	-0.00134547	NMDA
M05668_2.00	nr2f5	0.0173404	NMDA
M05668_2.00	nr2f6a	0.00662793	NMDA
M05668_2.00	nr2f6b	0.000232889	NMDA
M05668_2.00	nr4a1	0.0328107	NMDA
M05668_2.00	nr4a2b	0.00537194	NMDA
M05668_2.00	nr4a3	0.0160654	NMDA
M05668_2.00	nr6a1a	-0.0106194	NMDA
M05668_2.00	nr6a1b	0.0162144	NMDA
M05668_2.00	pparaa	0.0173011	NMDA
M05668_2.00	pparab	0.0113214	NMDA
M05668_2.00	pparda	-0.0123711	NMDA
M05668_2.00	ppardb	0.0134347	NMDA
M05668_2.00	raraa	-0.0233513	NMDA
M05668_2.00	rarab	-0.0199724	NMDA
M05668_2.00	rarga	0.0150204	NMDA
M05668_2.00	roraa	-0.0697245	NMDA
M05668_2.00	rorab	-0.0418834	NMDA
M05668_2.00	rorb	0.0261896	NMDA
M05668_2.00	rorc	-0.0431821	NMDA
M05668_2.00	rorca	0.0502439	NMDA
M05668_2.00	rorcb	0.0197438	NMDA
M05668_2.00	rxraa	-0.000958736	NMDA
M05668_2.00	rxrab	0.00648389	NMDA
M05668_2.00	rxrba	0.0051935	NMDA
M05668_2.00	rxrbb	0.00699034	NMDA
M05668_2.00	rxrgb	0.0359815	NMDA
M05668_2.00	thraa	0.00379416	NMDA
M05668_2.00	thrab	-0.0639296	NMDA
M05668_2.00	thrb	0.041056	NMDA
M05669_2.00	esr1	-0.00289991	NMDA
M05669_2.00	esr2a	0.077036	NMDA
M05669_2.00	esr2b	-0.0110915	NMDA
M05669_2.00	nr1d1	-0.00371446	NMDA
M05669_2.00	nr1d2a	-0.0212048	NMDA
M05669_2.00	nr1d2b	-0.0177966	NMDA
M05669_2.00	nr1d4a	-0.0154287	NMDA
M05669_2.00	nr1d4b	-0.0195315	NMDA
M05669_2.00	nr1h3	0.0219486	NMDA
M05669_2.00	nr2c1	0.0313567	NMDA
M05669_2.00	nr2c2	-0.0106036	NMDA
M05669_2.00	nr2f1a	0.0317896	NMDA
M05669_2.00	nr2f1b	0.0182854	NMDA
M05669_2.00	nr2f5	0.0268928	NMDA
M05669_2.00	nr2f6a	0.000840801	NMDA
M05669_2.00	nr2f6b	-0.00908981	NMDA
M05669_2.00	nr4a1	0.0204428	NMDA
M05669_2.00	nr6a1a	-0.0169387	NMDA
M05669_2.00	nr6a1b	-0.0152119	NMDA
M05669_2.00	pparaa	-0.000773942	NMDA
M05669_2.00	pparab	-0.00996686	NMDA
M05669_2.00	pparda	0.0115885	NMDA
M05669_2.00	ppardb	0.00752096	NMDA
M05669_2.00	raraa	-0.0782158	NMDA
M05669_2.00	rarab	-0.0987816	NMDA
M05669_2.00	rarga	-0.0344845	NMDA
M05669_2.00	roraa	-0.135546	NMDA
M05669_2.00	rorab	-0.10666	NMDA
M05669_2.00	rorb	0.0126038	NMDA
M05669_2.00	rorc	-0.042458	NMDA
M05669_2.00	rorca	0.062598	NMDA
M05669_2.00	rorcb	0.023433	NMDA
M05669_2.00	rxraa	-0.0663675	NMDA
M05669_2.00	rxrab	0.00640735	NMDA
M05669_2.00	rxrba	-0.0167078	NMDA
M05669_2.00	rxrbb	0.0125	NMDA
M05669_2.00	rxrgb	0.112298	NMDA
M05669_2.00	thrab	-0.061252	NMDA
M05670_2.00	esr1	-0.00289991	NMDA
M05670_2.00	esr2a	0.077036	NMDA
M05670_2.00	esr2b	-0.0110915	NMDA
M05670_2.00	nr1d1	-0.00371446	NMDA
M05670_2.00	nr1d2a	-0.0212048	NMDA
M05670_2.00	nr1d2b	-0.0177966	NMDA
M05670_2.00	nr1d4a	-0.0154287	NMDA
M05670_2.00	nr1d4b	-0.0195315	NMDA
M05670_2.00	nr1h3	0.0219486	NMDA
M05670_2.00	nr2c1	0.0313567	NMDA
M05670_2.00	nr2c2	-0.0106036	NMDA
M05670_2.00	nr2f1a	0.0317896	NMDA
M05670_2.00	nr2f1b	0.0182854	NMDA
M05670_2.00	nr2f5	0.0268928	NMDA
M05670_2.00	nr2f6a	0.000840801	NMDA
M05670_2.00	nr2f6b	-0.00908981	NMDA
M05670_2.00	nr4a1	0.0204428	NMDA
M05670_2.00	nr6a1a	-0.0169387	NMDA
M05670_2.00	nr6a1b	-0.0152119	NMDA
M05670_2.00	pparaa	-0.000773942	NMDA
M05670_2.00	pparab	-0.00996686	NMDA
M05670_2.00	pparda	0.0115885	NMDA
M05670_2.00	ppardb	0.00752096	NMDA
M05670_2.00	raraa	-0.0782158	NMDA
M05670_2.00	rarab	-0.0987816	NMDA
M05670_2.00	rarga	-0.0344845	NMDA
M05670_2.00	roraa	-0.135546	NMDA
M05670_2.00	rorab	-0.10666	NMDA
M05670_2.00	rorb	0.0126038	NMDA
M05670_2.00	rorc	-0.042458	NMDA
M05670_2.00	rorca	0.062598	NMDA
M05670_2.00	rorcb	0.023433	NMDA
M05670_2.00	rxraa	-0.0663675	NMDA
M05670_2.00	rxrab	0.00640735	NMDA
M05670_2.00	rxrba	-0.0167078	NMDA
M05670_2.00	rxrbb	0.0125	NMDA
M05670_2.00	rxrgb	0.112298	NMDA
M05670_2.00	thrab	-0.061252	NMDA
M05671_2.00	esrrd	-0.0157834	NMDA
M05671_2.00	nr2c1	0.0301412	NMDA
M05671_2.00	nr2c2	-0.0106334	NMDA
M05671_2.00	nr2f1a	0.0265515	NMDA
M05671_2.00	nr2f1b	0.0342615	NMDA
M05671_2.00	nr2f5	0.0308001	NMDA
M05671_2.00	nr2f6a	0.00603954	NMDA
M05671_2.00	nr2f6b	-0.0137509	NMDA
M05671_2.00	nr4a1	0.0192841	NMDA
M05671_2.00	nr4a2b	-0.0381218	NMDA
M05671_2.00	nr4a3	-0.00231622	NMDA
M05671_2.00	nr6a1a	-0.00879214	NMDA
M05671_2.00	nr6a1b	-0.038735	NMDA
M05671_2.00	pparaa	-0.0293324	NMDA
M05671_2.00	pparab	0.0251009	NMDA
M05671_2.00	pparda	0.0114216	NMDA
M05671_2.00	ppardb	0.0456747	NMDA
M05671_2.00	raraa	-0.142648	NMDA
M05671_2.00	rarab	-0.134643	NMDA
M05671_2.00	rarga	-0.038436	NMDA
M05671_2.00	roraa	-0.227023	NMDA
M05671_2.00	rorab	-0.190404	NMDA
M05671_2.00	rorb	0.0365059	NMDA
M05671_2.00	rorc	-0.0817114	NMDA
M05671_2.00	rorca	0.11206	NMDA
M05671_2.00	rorcb	0.020462	NMDA
M05671_2.00	rxraa	-0.120873	NMDA
M05671_2.00	rxrab	0.00880303	NMDA
M05671_2.00	rxrba	0.000885466	NMDA
M05671_2.00	rxrbb	-0.00385273	NMDA
M05671_2.00	rxrgb	0.189422	NMDA
M05671_2.00	thraa	-0.0501938	NMDA
M05671_2.00	thrab	-0.175231	NMDA
M05671_2.00	thrb	0.144776	NMDA
M05672_2.00	esrrd	-0.0218828	NMDA
M05672_2.00	nr2c1	0.0234909	NMDA
M05672_2.00	nr2c2	-0.0165225	NMDA
M05672_2.00	nr2f1a	0.0150584	NMDA
M05672_2.00	nr2f1b	0.021414	NMDA
M05672_2.00	nr2f5	0.0564236	NMDA
M05672_2.00	nr2f6a	0.0106459	NMDA
M05672_2.00	nr2f6b	-0.00849326	NMDA
M05672_2.00	nr4a1	0.0185989	NMDA
M05672_2.00	nr4a2b	-0.0227536	NMDA
M05672_2.00	nr4a3	-0.00799101	NMDA
M05672_2.00	nr6a1a	-0.0254052	NMDA
M05672_2.00	nr6a1b	-0.0324084	NMDA
M05672_2.00	pparaa	-0.0202431	NMDA
M05672_2.00	pparab	0.0262808	NMDA
M05672_2.00	pparda	0.0113315	NMDA
M05672_2.00	ppardb	0.0350491	NMDA
M05672_2.00	raraa	-0.0619297	NMDA
M05672_2.00	rarab	-0.0698857	NMDA
M05672_2.00	rarga	0.00461903	NMDA
M05672_2.00	roraa	-0.168815	NMDA
M05672_2.00	rorab	-0.165691	NMDA
M05672_2.00	rorb	0.0263765	NMDA
M05672_2.00	rorc	-0.051981	NMDA
M05672_2.00	rorca	0.094227	NMDA
M05672_2.00	rorcb	0.00825663	NMDA
M05672_2.00	rxraa	-0.0561229	NMDA
M05672_2.00	rxrab	0.012449	NMDA
M05672_2.00	rxrba	0.000564147	NMDA
M05672_2.00	rxrbb	-0.00521976	NMDA
M05672_2.00	rxrgb	0.160023	NMDA
M05672_2.00	thraa	-0.0408428	NMDA
M05672_2.00	thrab	-0.126408	NMDA
M05672_2.00	thrb	0.162301	NMDA
M05673_2.00	esr1	0.000201853	NMDA
M05673_2.00	esr2a	-0.00948512	NMDA
M05673_2.00	esr2b	-0.0208448	NMDA
M05673_2.00	esrra	0.0166749	NMDA
M05673_2.00	esrrb	0.0504555	NMDA
M05673_2.00	esrrd	0.0263395	NMDA
M05673_2.00	esrrga	0.105232	NMDA
M05673_2.00	esrrgb	-0.00362782	NMDA
M05674_2.00	esr1	0.00723465	NMDA
M05674_2.00	esr2a	-0.0218036	NMDA
M05674_2.00	esr2b	-0.0171663	NMDA
M05674_2.00	esrra	-0.00152358	NMDA
M05674_2.00	esrrb	0.0461434	NMDA
M05674_2.00	esrrd	0.0270509	NMDA
M05674_2.00	esrrga	0.104278	NMDA
M05674_2.00	esrrgb	-0.0103507	NMDA
M05675_2.00	esr1	0.00311612	NMDA
M05675_2.00	esr2a	0.00529784	NMDA
M05675_2.00	esr2b	-0.0257076	NMDA
M05675_2.00	esrra	0.0039768	NMDA
M05675_2.00	esrrb	0.0408628	NMDA
M05675_2.00	esrrd	0.0236391	NMDA
M05675_2.00	esrrga	0.0980227	NMDA
M05675_2.00	esrrgb	-0.0142213	NMDA
M05676_2.00	esr1	0.00296706	NMDA
M05676_2.00	esr2a	-0.0189252	NMDA
M05676_2.00	esr2b	-0.015762	NMDA
M05676_2.00	esrra	0.00711736	NMDA
M05676_2.00	esrrb	0.0560488	NMDA
M05676_2.00	esrrd	0.0294499	NMDA
M05676_2.00	esrrga	0.108347	NMDA
M05676_2.00	esrrgb	-0.000194421	NMDA
M05677_2.00	esr1	0.0153461	NMDA
M05677_2.00	esr2a	0.0483034	NMDA
M05677_2.00	esr2b	0.0245432	NMDA
M05677_2.00	nr1d1	-0.0542926	NMDA
M05677_2.00	nr1d2a	-0.00659372	NMDA
M05677_2.00	nr1d2b	-0.0396196	NMDA
M05677_2.00	nr1d4a	-0.00290205	NMDA
M05677_2.00	nr1d4b	-0.0180168	NMDA
M05677_2.00	nr1h3	0.0223644	NMDA
M05677_2.00	nr2c1	0.0246893	NMDA
M05677_2.00	nr2c2	0.0356003	NMDA
M05677_2.00	nr2f1a	-0.0222517	NMDA
M05677_2.00	nr2f1b	-0.00728059	NMDA
M05677_2.00	nr2f5	0.0471429	NMDA
M05677_2.00	nr2f6a	0.008953	NMDA
M05677_2.00	nr2f6b	0.0206296	NMDA
M05677_2.00	nr4a1	0.0196498	NMDA
M05677_2.00	nr4a2b	-0.0525421	NMDA
M05677_2.00	nr4a3	-0.0165223	NMDA
M05677_2.00	nr6a1a	0.0758792	NMDA
M05677_2.00	nr6a1b	-0.0252971	NMDA
M05677_2.00	pparaa	-0.0412542	NMDA
M05677_2.00	pparab	-0.0453395	NMDA
M05677_2.00	pparda	-0.0138886	NMDA
M05677_2.00	ppardb	0.0294483	NMDA
M05677_2.00	raraa	-0.11056	NMDA
M05677_2.00	rarab	-0.0128288	NMDA
M05677_2.00	rarga	-0.0130171	NMDA
M05677_2.00	roraa	-0.0807758	NMDA
M05677_2.00	rorab	-0.0118961	NMDA
M05677_2.00	rorb	0.273304	NMDA
M05677_2.00	rorc	-0.0366033	NMDA
M05677_2.00	rorca	0.100504	NMDA
M05677_2.00	rorcb	0.0955879	NMDA
M05677_2.00	rxraa	-0.00301708	NMDA
M05677_2.00	rxrab	-0.0282631	NMDA
M05677_2.00	rxrba	-0.0160998	NMDA
M05677_2.00	rxrbb	-0.00946461	NMDA
M05677_2.00	rxrgb	-0.00289339	NMDA
M05677_2.00	thraa	-0.0263546	NMDA
M05677_2.00	thrab	-0.0676445	NMDA
M05677_2.00	thrb	0.0680095	NMDA
M05678_2.00	esr1	-0.0111808	NMDA
M05678_2.00	esr2a	0.0444216	NMDA
M05678_2.00	esr2b	0.04155	NMDA
M05678_2.00	nr1d1	0.0029211	NMDA
M05678_2.00	nr1d2a	0.0289799	NMDA
M05678_2.00	nr1d2b	0.0175472	NMDA
M05678_2.00	nr1d4a	0.0387229	NMDA
M05678_2.00	nr1d4b	0.0132339	NMDA
M05678_2.00	nr1h3	0.039596	NMDA
M05678_2.00	nr2c1	0.00931118	NMDA
M05678_2.00	nr2c2	0.00266878	NMDA
M05678_2.00	nr2f1a	-0.0137019	NMDA
M05678_2.00	nr2f1b	-0.0360532	NMDA
M05678_2.00	nr2f5	0.0923922	NMDA
M05678_2.00	nr2f6a	0.0100903	NMDA
M05678_2.00	nr2f6b	0.0061881	NMDA
M05678_2.00	nr4a1	-0.0139544	NMDA
M05678_2.00	nr4a2b	0.00481939	NMDA
M05678_2.00	nr4a3	0.0040257	NMDA
M05678_2.00	nr6a1a	0.0508327	NMDA
M05678_2.00	nr6a1b	0.0127451	NMDA
M05678_2.00	pparaa	0.0215913	NMDA
M05678_2.00	pparab	-0.0654443	NMDA
M05678_2.00	pparda	0.0194342	NMDA
M05678_2.00	ppardb	-0.0497486	NMDA
M05678_2.00	raraa	0.0803088	NMDA
M05678_2.00	rarab	0.145534	NMDA
M05678_2.00	rarga	0.108044	NMDA
M05678_2.00	roraa	0.104194	NMDA
M05678_2.00	rorab	0.04203	NMDA
M05678_2.00	rorb	0.227756	NMDA
M05678_2.00	rorc	-0.0108434	NMDA
M05678_2.00	rorca	0.0983191	NMDA
M05678_2.00	rorcb	0.0967112	NMDA
M05678_2.00	rxraa	0.189876	NMDA
M05678_2.00	rxrab	-0.0107623	NMDA
M05678_2.00	rxrba	0.000161775	NMDA
M05678_2.00	rxrbb	0.0236997	NMDA
M05678_2.00	rxrgb	-0.149594	NMDA
M05678_2.00	thraa	0.0247642	NMDA
M05678_2.00	thrab	0.076953	NMDA
M05678_2.00	thrb	0.0916502	NMDA
M05679_2.00	esr1	0.017122	NMDA
M05679_2.00	esr2a	0.0346885	NMDA
M05679_2.00	esr2b	0.0219784	NMDA
M05679_2.00	nr1d1	-0.0545038	NMDA
M05679_2.00	nr1d2a	-0.00232597	NMDA
M05679_2.00	nr1d2b	-0.0387212	NMDA
M05679_2.00	nr1d4a	0.000547219	NMDA
M05679_2.00	nr1d4b	-0.0219511	NMDA
M05679_2.00	nr1h3	0.0117558	NMDA
M05679_2.00	nr2c1	0.0178768	NMDA
M05679_2.00	nr2c2	0.0318992	NMDA
M05679_2.00	nr2f1a	-0.0264513	NMDA
M05679_2.00	nr2f1b	-0.0109083	NMDA
M05679_2.00	nr2f5	0.0441322	NMDA
M05679_2.00	nr2f6a	0.00574102	NMDA
M05679_2.00	nr2f6b	0.0271264	NMDA
M05679_2.00	nr4a1	0.0298145	NMDA
M05679_2.00	nr4a2b	-0.0527132	NMDA
M05679_2.00	nr4a3	-0.0147859	NMDA
M05679_2.00	nr6a1a	0.0766827	NMDA
M05679_2.00	nr6a1b	-0.0270829	NMDA
M05679_2.00	pparaa	-0.0392249	NMDA
M05679_2.00	pparab	-0.0513662	NMDA
M05679_2.00	pparda	-0.00930617	NMDA
M05679_2.00	ppardb	0.0410309	NMDA
M05679_2.00	raraa	-0.122722	NMDA
M05679_2.00	rarab	-0.0180364	NMDA
M05679_2.00	rarga	-0.017623	NMDA
M05679_2.00	roraa	-0.0806176	NMDA
M05679_2.00	rorab	-0.00686313	NMDA
M05679_2.00	rorb	0.275911	NMDA
M05679_2.00	rorc	-0.041562	NMDA
M05679_2.00	rorca	0.111967	NMDA
M05679_2.00	rorcb	0.0922645	NMDA
M05679_2.00	rxraa	-0.0164897	NMDA
M05679_2.00	rxrab	-0.0216041	NMDA
M05679_2.00	rxrba	-0.0123397	NMDA
M05679_2.00	rxrbb	-0.0114352	NMDA
M05679_2.00	rxrgb	-0.00330481	NMDA
M05679_2.00	thraa	-0.0346801	NMDA
M05679_2.00	thrab	-0.07266	NMDA
M05679_2.00	thrb	0.0864152	NMDA
M05680_2.00	esr1	-0.00185446	NMDA
M05680_2.00	esr2a	0.0452262	NMDA
M05680_2.00	esr2b	0.0511528	NMDA
M05680_2.00	nr1d1	0.0199224	NMDA
M05680_2.00	nr1d2a	0.026852	NMDA
M05680_2.00	nr1d2b	0.0409126	NMDA
M05680_2.00	nr1d4a	0.0339815	NMDA
M05680_2.00	nr1d4b	0.00574708	NMDA
M05680_2.00	nr1h3	0.0235434	NMDA
M05680_2.00	nr2c1	-0.00604273	NMDA
M05680_2.00	nr2c2	-0.00162214	NMDA
M05680_2.00	nr2f1a	-0.00506294	NMDA
M05680_2.00	nr2f1b	-0.0350924	NMDA
M05680_2.00	nr2f5	0.104313	NMDA
M05680_2.00	nr2f6a	0.0115571	NMDA
M05680_2.00	nr2f6b	0.00434653	NMDA
M05680_2.00	nr4a1	-0.0186634	NMDA
M05680_2.00	nr4a2b	0.0141268	NMDA
M05680_2.00	nr4a3	0.0102045	NMDA
M05680_2.00	nr6a1a	0.0455134	NMDA
M05680_2.00	nr6a1b	0.000261425	NMDA
M05680_2.00	pparaa	0.0231489	NMDA
M05680_2.00	pparab	-0.0677341	NMDA
M05680_2.00	pparda	0.0154865	NMDA
M05680_2.00	ppardb	-0.0625596	NMDA
M05680_2.00	raraa	0.134906	NMDA
M05680_2.00	rarab	0.175859	NMDA
M05680_2.00	rarga	0.109786	NMDA
M05680_2.00	roraa	0.134409	NMDA
M05680_2.00	rorab	0.0745345	NMDA
M05680_2.00	rorb	0.22433	NMDA
M05680_2.00	rorc	-0.00293651	NMDA
M05680_2.00	rorca	0.0961513	NMDA
M05680_2.00	rorcb	0.0853057	NMDA
M05680_2.00	rxraa	0.228238	NMDA
M05680_2.00	rxrab	-0.00624445	NMDA
M05680_2.00	rxrba	0.00174027	NMDA
M05680_2.00	rxrbb	0.0150186	NMDA
M05680_2.00	rxrgb	-0.169766	NMDA
M05680_2.00	thraa	0.0315591	NMDA
M05680_2.00	thrab	0.10377	NMDA
M05680_2.00	thrb	0.0902809	NMDA
M05681_2.00	hnf4a	-0.0423	NMDA
M05681_2.00	nr2c1	0.0234219	NMDA
M05681_2.00	nr2c2	-0.022756	NMDA
M05681_2.00	nr2f1a	-0.00323154	NMDA
M05681_2.00	nr2f1b	0.00381717	NMDA
M05681_2.00	nr2f5	0.0831158	NMDA
M05681_2.00	nr2f6a	0.00869517	NMDA
M05681_2.00	nr2f6b	-0.0153537	NMDA
M05681_2.00	nr4a1	0.0230401	NMDA
M05681_2.00	nr4a2b	-0.0200687	NMDA
M05681_2.00	nr4a3	0.00654865	NMDA
M05681_2.00	nr6a1a	-0.0205847	NMDA
M05681_2.00	nr6a1b	-0.0488044	NMDA
M05681_2.00	pparaa	-0.0150333	NMDA
M05681_2.00	pparab	0.010161	NMDA
M05681_2.00	pparda	0.0148289	NMDA
M05681_2.00	ppardb	0.0203344	NMDA
M05681_2.00	raraa	-0.0557352	NMDA
M05681_2.00	rarab	-0.0574682	NMDA
M05681_2.00	rarga	0.0147629	NMDA
M05681_2.00	roraa	-0.149759	NMDA
M05681_2.00	rorab	-0.165122	NMDA
M05681_2.00	rorb	0.0582873	NMDA
M05681_2.00	rorc	-0.0656643	NMDA
M05681_2.00	rorca	0.120184	NMDA
M05681_2.00	rorcb	0.0264022	NMDA
M05681_2.00	rxraa	-0.0411615	NMDA
M05681_2.00	rxrab	0.0113091	NMDA
M05681_2.00	rxrba	0.00259037	NMDA
M05681_2.00	rxrbb	0.0016815	NMDA
M05681_2.00	rxrgb	0.115357	NMDA
M05681_2.00	thraa	-0.0314089	NMDA
M05681_2.00	thrab	-0.105309	NMDA
M05681_2.00	thrb	0.167854	NMDA
M05682_2.00	hnf4a	0.00858358	NMDA
M05682_2.00	nr2c1	0.0264445	NMDA
M05682_2.00	nr2c2	-0.00321063	NMDA
M05682_2.00	nr2f1a	0.0110071	NMDA
M05682_2.00	nr2f1b	0.0144178	NMDA
M05682_2.00	nr2f5	0.0439026	NMDA
M05682_2.00	nr2f6a	-0.00995117	NMDA
M05682_2.00	nr2f6b	0.00029249	NMDA
M05682_2.00	nr4a1	-0.00637709	NMDA
M05682_2.00	nr4a2b	-0.0439269	NMDA
M05682_2.00	nr4a3	0.0134516	NMDA
M05682_2.00	nr6a1a	0.0185182	NMDA
M05682_2.00	nr6a1b	-0.0130009	NMDA
M05682_2.00	pparaa	-0.0139756	NMDA
M05682_2.00	pparab	0.00398932	NMDA
M05682_2.00	pparda	0.0107295	NMDA
M05682_2.00	ppardb	-0.00936217	NMDA
M05682_2.00	raraa	-0.0519193	NMDA
M05682_2.00	rarab	-0.0275279	NMDA
M05682_2.00	rarga	0.0034705	NMDA
M05682_2.00	roraa	-0.078479	NMDA
M05682_2.00	rorab	-0.0651709	NMDA
M05682_2.00	rorb	0.0242502	NMDA
M05682_2.00	rorc	-0.0244168	NMDA
M05682_2.00	rorca	0.0402561	NMDA
M05682_2.00	rorcb	0.0494873	NMDA
M05682_2.00	rxraa	-0.0288872	NMDA
M05682_2.00	rxrab	-0.0117724	NMDA
M05682_2.00	rxrba	0.0172391	NMDA
M05682_2.00	rxrbb	-0.00814011	NMDA
M05682_2.00	rxrgb	0.0350158	NMDA
M05682_2.00	thraa	-0.00371857	NMDA
M05682_2.00	thrab	-0.0382075	NMDA
M05682_2.00	thrb	0.0913809	NMDA
M05683_2.00	hnf4a	-0.0459785	NMDA
M05683_2.00	nr2c1	0.0306703	NMDA
M05683_2.00	nr2c2	-0.0155478	NMDA
M05683_2.00	nr2f1a	0.0125948	NMDA
M05683_2.00	nr2f1b	0.0175301	NMDA
M05683_2.00	nr2f5	0.0374129	NMDA
M05683_2.00	nr2f6a	0.0110776	NMDA
M05683_2.00	nr2f6b	-0.018956	NMDA
M05683_2.00	nr4a1	0.0137957	NMDA
M05683_2.00	nr4a2b	-0.0363766	NMDA
M05683_2.00	nr4a3	-0.000723556	NMDA
M05683_2.00	nr6a1a	-0.00867372	NMDA
M05683_2.00	nr6a1b	-0.0438984	NMDA
M05683_2.00	pparaa	-0.0193601	NMDA
M05683_2.00	pparab	0.0176889	NMDA
M05683_2.00	pparda	0.00429382	NMDA
M05683_2.00	ppardb	0.0365332	NMDA
M05683_2.00	raraa	-0.126175	NMDA
M05683_2.00	rarab	-0.121062	NMDA
M05683_2.00	rarga	-0.031562	NMDA
M05683_2.00	roraa	-0.207326	NMDA
M05683_2.00	rorab	-0.17334	NMDA
M05683_2.00	rorb	0.0554681	NMDA
M05683_2.00	rorc	-0.078008	NMDA
M05683_2.00	rorca	0.102333	NMDA
M05683_2.00	rorcb	0.0225107	NMDA
M05683_2.00	rxraa	-0.110727	NMDA
M05683_2.00	rxrab	-0.00095002	NMDA
M05683_2.00	rxrba	-0.00592401	NMDA
M05683_2.00	rxrbb	0.00439613	NMDA
M05683_2.00	rxrgb	0.154053	NMDA
M05683_2.00	thraa	-0.042045	NMDA
M05683_2.00	thrab	-0.166125	NMDA
M05683_2.00	thrb	0.146768	NMDA
M05684_2.00	hnf4a	0.0122148	NMDA
M05684_2.00	nr2c1	0.0233761	NMDA
M05684_2.00	nr2c2	-0.00374448	NMDA
M05684_2.00	nr2f1a	0.00480938	NMDA
M05684_2.00	nr2f1b	0.0193338	NMDA
M05684_2.00	nr2f5	0.0254425	NMDA
M05684_2.00	nr2f6a	-0.0064495	NMDA
M05684_2.00	nr2f6b	-0.0168345	NMDA
M05684_2.00	nr4a1	0.0230583	NMDA
M05684_2.00	nr4a2b	-0.0454918	NMDA
M05684_2.00	nr4a3	0.0403927	NMDA
M05684_2.00	nr6a1a	0.0166081	NMDA
M05684_2.00	nr6a1b	-0.0114607	NMDA
M05684_2.00	pparaa	-0.00568947	NMDA
M05684_2.00	pparab	-0.00923295	NMDA
M05684_2.00	pparda	0.00281778	NMDA
M05684_2.00	ppardb	0.00177557	NMDA
M05684_2.00	raraa	-0.0734997	NMDA
M05684_2.00	rarab	-0.0458357	NMDA
M05684_2.00	rarga	-0.010514	NMDA
M05684_2.00	roraa	-0.0742673	NMDA
M05684_2.00	rorab	-0.0496747	NMDA
M05684_2.00	rorb	0.0172872	NMDA
M05684_2.00	rorc	-0.0197452	NMDA
M05684_2.00	rorca	0.0313449	NMDA
M05684_2.00	rorcb	0.0443696	NMDA
M05684_2.00	rxraa	-0.0441315	NMDA
M05684_2.00	rxrab	-0.023031	NMDA
M05684_2.00	rxrba	0.0169094	NMDA
M05684_2.00	rxrbb	-0.00287491	NMDA
M05684_2.00	rxrgb	0.0458934	NMDA
M05684_2.00	thraa	0.0018625	NMDA
M05684_2.00	thrab	-0.035906	NMDA
M05684_2.00	thrb	0.0650718	NMDA
M05685_2.00	pax2a	0.219417	NMDA
M05685_2.00	pax6a	0.590887	NMDA
M05685_2.00	pax6b	0.596974	NMDA
M05686_2.00	pax2a	0.204522	NMDA
M05686_2.00	pax6a	0.558289	NMDA
M05686_2.00	pax6b	0.567009	NMDA
M05687_2.00	pax2a	0.20953	NMDA
M05687_2.00	pax6a	0.533509	NMDA
M05687_2.00	pax6b	0.541955	NMDA
M05688_2.00	pax2a	0.20732	NMDA
M05688_2.00	pax6a	0.528216	NMDA
M05688_2.00	pax6b	0.532467	NMDA
M05689_2.00	pax2a	0.196917	NMDA
M05689_2.00	pax6a	0.548283	NMDA
M05689_2.00	pax6b	0.547918	NMDA
M05690_2.00	pax2a	0.191702	NMDA
M05690_2.00	pax6a	0.536495	NMDA
M05690_2.00	pax6b	0.535677	NMDA
M05691_2.00	prox1a	-0.213546	NMDA
M05692_2.00	prox1a	-0.301813	NMDA
M05693_2.00	nfatc1	0.0134717	NMDA
M05693_2.00	nfatc3a	0.0385443	NMDA
M05693_2.00	nfatc3b	0.019691	NMDA
M05693_2.00	nfatc4	0.0645725	NMDA
M05694_2.00	nfatc1	-0.00647392	NMDA
M05694_2.00	nfatc3a	0.015774	NMDA
M05694_2.00	nfatc3b	0.00291549	NMDA
M05694_2.00	nfatc4	0.0669562	NMDA
M05695_2.00	nfatc1	-0.00499895	NMDA
M05695_2.00	nfatc3a	0.0314209	NMDA
M05695_2.00	nfatc3b	0.028838	NMDA
M05695_2.00	nfatc4	0.0292386	NMDA
M05696_2.00	nfatc1	0.0267187	NMDA
M05696_2.00	nfatc3a	0.0215543	NMDA
M05696_2.00	nfatc3b	0.0152875	NMDA
M05696_2.00	nfatc4	0.0591423	NMDA
M05697_2.00	nfatc1	0.00707312	NMDA
M05697_2.00	nfatc3a	0.0125239	NMDA
M05697_2.00	nfatc3b	0.0104346	NMDA
M05697_2.00	nfatc4	0.0606445	NMDA
M05698_2.00	nfatc1	-0.0157598	NMDA
M05698_2.00	nfatc3a	0.0316234	NMDA
M05698_2.00	nfatc3b	0.0266654	NMDA
M05698_2.00	nfatc4	0.0403989	NMDA
M05701_2.00	nfatc1	0.0343713	NMDA
M05701_2.00	nfatc3a	0.0549703	NMDA
M05701_2.00	nfatc3b	0.0208573	NMDA
M05701_2.00	nfatc4	0.0805415	NMDA
M05702_2.00	nfatc1	-0.0178906	NMDA
M05702_2.00	nfatc3a	0.0107242	NMDA
M05702_2.00	nfatc3b	0.00551886	NMDA
M05702_2.00	nfatc4	0.0407655	NMDA
M05703_2.00	nfatc1	0.0112459	NMDA
M05703_2.00	nfatc3a	0.0490762	NMDA
M05703_2.00	nfatc3b	0.0172212	NMDA
M05703_2.00	nfatc4	0.0655545	NMDA
M05704_2.00	nfatc1	0.00314085	NMDA
M05704_2.00	nfatc3a	0.0120977	NMDA
M05704_2.00	nfatc3b	0.0210305	NMDA
M05704_2.00	nfatc4	0.0451854	NMDA
M05705_2.00	nfatc1	-0.0192309	NMDA
M05705_2.00	nfatc3a	0.0144165	NMDA
M05705_2.00	nfatc3b	0.00488939	NMDA
M05705_2.00	nfatc4	0.0529416	NMDA
M05706_2.00	nfatc1	0.0167326	NMDA
M05706_2.00	nfatc3a	0.0185116	NMDA
M05706_2.00	nfatc3b	-0.000679145	NMDA
M05706_2.00	nfatc4	0.0572201	NMDA
M05707_2.00	nfatc1	-0.00314127	NMDA
M05707_2.00	nfatc3a	0.0337839	NMDA
M05707_2.00	nfatc3b	0.0284938	NMDA
M05707_2.00	nfatc4	0.0514815	NMDA
M05708_2.00	nfatc1	0.00833934	NMDA
M05708_2.00	nfatc3a	0.0230612	NMDA
M05708_2.00	nfatc3b	0.00704918	NMDA
M05708_2.00	nfatc4	0.0432503	NMDA
M05709_2.00	nfat5a	-0.00157742	NMDA
M05709_2.00	nfat5b	0.00498474	NMDA
M05710_2.00	nfat5a	-0.0110784	NMDA
M05710_2.00	nfat5b	0.0227872	NMDA
M05711_2.00	nfatc1	0.0120869	NMDA
M05711_2.00	nfatc3a	0.0356185	NMDA
M05711_2.00	nfatc3b	0.0342533	NMDA
M05711_2.00	nfatc4	0.0644819	NMDA
M05712_2.00	nfatc1	0.00841953	NMDA
M05712_2.00	nfatc3a	0.0201781	NMDA
M05712_2.00	nfatc3b	0.00886814	NMDA
M05712_2.00	nfatc4	0.0467373	NMDA
M05713_2.00	nfatc1	-0.00351671	NMDA
M05713_2.00	nfatc3a	0.0259878	NMDA
M05713_2.00	nfatc3b	0.0249401	NMDA
M05713_2.00	nfatc4	0.0477032	NMDA
M05714_2.00	nfatc1	0.00947593	NMDA
M05714_2.00	nfatc3a	0.0194682	NMDA
M05714_2.00	nfatc3b	0.00394568	NMDA
M05714_2.00	nfatc4	0.0428298	NMDA
M05715_2.00	rfx1a	-0.0955553	NMDA
M05715_2.00	rfx1b	-0.00351634	NMDA
M05715_2.00	rfx2	0.284691	NMDA
M05715_2.00	rfx3	0.0322954	NMDA
M05715_2.00	rfx4	0.0214011	NMDA
M05716_2.00	rfx1a	-0.036237	NMDA
M05716_2.00	rfx1b	0.015405	NMDA
M05716_2.00	rfx2	0.179471	NMDA
M05716_2.00	rfx3	-0.00400461	NMDA
M05716_2.00	rfx4	0.049554	NMDA
M05717_2.00	rfx1a	-0.0980975	NMDA
M05717_2.00	rfx1b	-0.000451205	NMDA
M05717_2.00	rfx2	0.28171	NMDA
M05717_2.00	rfx3	0.034413	NMDA
M05717_2.00	rfx4	0.0161507	NMDA
M05718_2.00	rfx1a	-0.0343467	NMDA
M05718_2.00	rfx1b	0.00451611	NMDA
M05718_2.00	rfx2	0.141934	NMDA
M05718_2.00	rfx3	0.00456213	NMDA
M05718_2.00	rfx4	0.0480922	NMDA
M05719_2.00	rfx1a	-0.088401	NMDA
M05719_2.00	rfx1b	-0.00515152	NMDA
M05719_2.00	rfx2	0.269869	NMDA
M05719_2.00	rfx3	0.0350335	NMDA
M05719_2.00	rfx4	0.0133237	NMDA
M05720_2.00	rfx1a	-0.08706	NMDA
M05720_2.00	rfx1b	-0.000457564	NMDA
M05720_2.00	rfx2	0.289665	NMDA
M05720_2.00	rfx3	0.0296886	NMDA
M05720_2.00	rfx4	0.0167119	NMDA
M05721_2.00	rfx1a	-0.0891089	NMDA
M05721_2.00	rfx1b	-0.00403013	NMDA
M05721_2.00	rfx2	0.282555	NMDA
M05721_2.00	rfx3	0.0253412	NMDA
M05721_2.00	rfx4	0.0154326	NMDA
M05722_2.00	rfx1a	-0.0785739	NMDA
M05722_2.00	rfx1b	0.00166658	NMDA
M05722_2.00	rfx2	0.270727	NMDA
M05722_2.00	rfx3	0.0192276	NMDA
M05722_2.00	rfx4	0.00592107	NMDA
M05723_2.00	rfx1a	-0.0853702	NMDA
M05723_2.00	rfx1b	-0.00599462	NMDA
M05723_2.00	rfx2	0.284831	NMDA
M05723_2.00	rfx3	0.0299198	NMDA
M05723_2.00	rfx4	0.0117654	NMDA
M05724_2.00	rfx1a	-0.0874071	NMDA
M05724_2.00	rfx1b	-0.00185259	NMDA
M05724_2.00	rfx2	0.281705	NMDA
M05724_2.00	rfx3	0.0303126	NMDA
M05724_2.00	rfx4	0.0122971	NMDA
M05725_2.00	rfx5	0.00659628	NMDA
M05726_2.00	rfx5	-0.0145051	NMDA
M05727_2.00	rfx5	0.00813181	NMDA
M05728_2.00	rfx5	-0.00730405	NMDA
M05729_2.00	rfx5	-0.0178025	NMDA
M05730_2.00	rfx5	0.0128587	NMDA
M05731_2.00	runx1	0.090731	NMDA
M05731_2.00	runx2a	0.0143365	NMDA
M05731_2.00	runx2b	0.0389888	NMDA
M05731_2.00	runx3	0.0220825	NMDA
M05732_2.00	runx1	0.115317	NMDA
M05732_2.00	runx2a	0.0584509	NMDA
M05732_2.00	runx2b	0.0409534	NMDA
M05732_2.00	runx3	0.0111367	NMDA
M05733_2.00	runx1	0.12916	NMDA
M05733_2.00	runx2a	0.0333933	NMDA
M05733_2.00	runx2b	0.0438878	NMDA
M05733_2.00	runx3	0.00724177	NMDA
M05734_2.00	runx1	0.104802	NMDA
M05734_2.00	runx2a	0	NMDA
M05734_2.00	runx2b	0.0504969	NMDA
M05734_2.00	runx3	0.0117275	NMDA
M05735_2.00	GMEB2	-0.0120022	NMDA
M05735_2.00	gmeb1	-0.00444778	NMDA
M05736_2.00	GMEB2	-0.00715554	NMDA
M05736_2.00	gmeb1	-0.0145532	NMDA
M05737_2.00	GMEB2	-0.0165768	NMDA
M05737_2.00	gmeb1	-0.0160784	NMDA
M05738_2.00	GMEB2	0.0155961	NMDA
M05738_2.00	gmeb1	-0.0192168	NMDA
M05741_2.00	nfia	0.480844	NMDA
M05741_2.00	nfic	0.390463	NMDA
M05741_2.00	nfixa	0.28956	NMDA
M05741_2.00	nfixb	0.67878	NMDA
M05742_2.00	nfia	0.490398	NMDA
M05742_2.00	nfic	0.385322	NMDA
M05742_2.00	nfixa	0.292649	NMDA
M05742_2.00	nfixb	0.687565	NMDA
M05745_2.00	nfia	0.456008	NMDA
M05745_2.00	nfic	0.363041	NMDA
M05745_2.00	nfixa	0.273501	NMDA
M05745_2.00	nfixb	0.639439	NMDA
M05746_2.00	nfia	0.493255	NMDA
M05746_2.00	nfic	0.383805	NMDA
M05746_2.00	nfixa	0.290316	NMDA
M05746_2.00	nfixb	0.685025	NMDA
M05747_2.00	nfia	0.488537	NMDA
M05747_2.00	nfic	0.394518	NMDA
M05747_2.00	nfixa	0.283777	NMDA
M05747_2.00	nfixb	0.69535	NMDA
M05748_2.00	nfia	0.477398	NMDA
M05748_2.00	nfic	0.379998	NMDA
M05748_2.00	nfixa	0.282571	NMDA
M05748_2.00	nfixb	0.681856	NMDA
M05749_2.00	sox10	0.0644579	NMDA
M05749_2.00	sox11a	0.0824595	NMDA
M05749_2.00	sox11b	0.00298062	NMDA
M05749_2.00	sox12	0.017289	NMDA
M05749_2.00	sox13	0.442512	NMDA
M05749_2.00	sox2	0.339081	NMDA
M05749_2.00	sox3	0.0765843	NMDA
M05749_2.00	sox4a	0	NMDA
M05749_2.00	sox4b	-0.0354444	NMDA
M05749_2.00	sox5	0.16504	NMDA
M05749_2.00	sox6	-0.0412811	NMDA
M05749_2.00	sox8a	0.312116	NMDA
M05749_2.00	sox9a	0.175537	NMDA
M05749_2.00	sox9b	0.121235	NMDA
M05750_2.00	sox10	0.040736	NMDA
M05750_2.00	sox11a	0.0559145	NMDA
M05750_2.00	sox11b	0.00825324	NMDA
M05750_2.00	sox12	0.0288955	NMDA
M05750_2.00	sox13	0.365847	NMDA
M05750_2.00	sox2	0.286455	NMDA
M05750_2.00	sox3	0.0724943	NMDA
M05750_2.00	sox4a	0	NMDA
M05750_2.00	sox4b	-0.0240346	NMDA
M05750_2.00	sox5	0.140472	NMDA
M05750_2.00	sox6	-0.0467322	NMDA
M05750_2.00	sox8a	0.248361	NMDA
M05750_2.00	sox9a	0.142927	NMDA
M05750_2.00	sox9b	0.104073	NMDA
M05751_2.00	sox10	0.214659	NMDA
M05751_2.00	sox11a	-0.123492	NMDA
M05751_2.00	sox11b	-0.216823	NMDA
M05751_2.00	sox12	-0.125599	NMDA
M05751_2.00	sox13	0.553861	NMDA
M05751_2.00	sox2	0.392918	NMDA
M05751_2.00	sox3	0.04701	NMDA
M05751_2.00	sox4a	0	NMDA
M05751_2.00	sox4b	-0.0264632	NMDA
M05751_2.00	sox5	0.222611	NMDA
M05751_2.00	sox6	0.0408907	NMDA
M05751_2.00	sox8a	0.483767	NMDA
M05751_2.00	sox9a	0.215959	NMDA
M05751_2.00	sox9b	0.125908	NMDA
M05752_2.00	sox10	0.212346	NMDA
M05752_2.00	sox11a	-0.126051	NMDA
M05752_2.00	sox11b	-0.212694	NMDA
M05752_2.00	sox12	-0.13011	NMDA
M05752_2.00	sox13	0.551747	NMDA
M05752_2.00	sox2	0.391247	NMDA
M05752_2.00	sox3	0.0460916	NMDA
M05752_2.00	sox4a	0	NMDA
M05752_2.00	sox4b	-0.0319349	NMDA
M05752_2.00	sox5	0.219859	NMDA
M05752_2.00	sox6	0.0404435	NMDA
M05752_2.00	sox8a	0.48134	NMDA
M05752_2.00	sox9a	0.214901	NMDA
M05752_2.00	sox9b	0.126023	NMDA
M05753_2.00	sox10	0.134805	NMDA
M05753_2.00	sox11a	0.0428132	NMDA
M05753_2.00	sox11b	-0.0433753	NMDA
M05753_2.00	sox12	-0.0416365	NMDA
M05753_2.00	sox13	0.473568	NMDA
M05753_2.00	sox2	0.362812	NMDA
M05753_2.00	sox3	0.078147	NMDA
M05753_2.00	sox4a	0	NMDA
M05753_2.00	sox4b	-0.00231142	NMDA
M05753_2.00	sox5	0.182964	NMDA
M05753_2.00	sox6	-0.000559999	NMDA
M05753_2.00	sox8a	0.377385	NMDA
M05753_2.00	sox9a	0.178577	NMDA
M05753_2.00	sox9b	0.10861	NMDA
M05754_2.00	sox10	0.134805	NMDA
M05754_2.00	sox11a	0.0428132	NMDA
M05754_2.00	sox11b	-0.0433753	NMDA
M05754_2.00	sox12	-0.0416365	NMDA
M05754_2.00	sox13	0.473568	NMDA
M05754_2.00	sox2	0.362812	NMDA
M05754_2.00	sox3	0.078147	NMDA
M05754_2.00	sox4a	0	NMDA
M05754_2.00	sox4b	-0.00231142	NMDA
M05754_2.00	sox5	0.182964	NMDA
M05754_2.00	sox6	-0.000559999	NMDA
M05754_2.00	sox8a	0.377385	NMDA
M05754_2.00	sox9a	0.178577	NMDA
M05754_2.00	sox9b	0.10861	NMDA
M05755_2.00	lef1	0.0133226	NMDA
M05755_2.00	tcf7	0.081164	NMDA
M05755_2.00	tcf7l1a	0.0870199	NMDA
M05755_2.00	tcf7l1b	0.157636	NMDA
M05755_2.00	tcf7l2	0.254742	NMDA
M05756_2.00	lef1	0.0196815	NMDA
M05756_2.00	tcf7	0.00315641	NMDA
M05756_2.00	tcf7l1a	-0.0200024	NMDA
M05756_2.00	tcf7l1b	-0.0146105	NMDA
M05756_2.00	tcf7l2	0.0285453	NMDA
M05757_2.00	lef1	0.00120141	NMDA
M05757_2.00	tcf7	0.0705954	NMDA
M05757_2.00	tcf7l1a	0.0341666	NMDA
M05757_2.00	tcf7l1b	0.0703064	NMDA
M05757_2.00	tcf7l2	0.172623	NMDA
M05758_2.00	lef1	0.0199354	NMDA
M05758_2.00	tcf7	-0.0133418	NMDA
M05758_2.00	tcf7l1a	-0.142314	NMDA
M05758_2.00	tcf7l1b	-0.168089	NMDA
M05758_2.00	tcf7l2	-0.108492	NMDA
M05759_2.00	sox10	0.154677	NMDA
M05759_2.00	sox11a	-0.058484	NMDA
M05759_2.00	sox11b	-0.14238	NMDA
M05759_2.00	sox12	-0.072065	NMDA
M05759_2.00	sox13	0.410308	NMDA
M05759_2.00	sox2	0.296964	NMDA
M05759_2.00	sox3	0.0205706	NMDA
M05759_2.00	sox4a	0	NMDA
M05759_2.00	sox4b	-0.00170002	NMDA
M05759_2.00	sox5	0.182352	NMDA
M05759_2.00	sox6	0.0442846	NMDA
M05759_2.00	sox8a	0.375776	NMDA
M05759_2.00	sox9a	0.171895	NMDA
M05759_2.00	sox9b	0.0783735	NMDA
M05760_2.00	sox10	0.159629	NMDA
M05760_2.00	sox11a	-0.0545261	NMDA
M05760_2.00	sox11b	-0.146327	NMDA
M05760_2.00	sox12	-0.0618102	NMDA
M05760_2.00	sox13	0.468272	NMDA
M05760_2.00	sox2	0.335737	NMDA
M05760_2.00	sox3	0.0392496	NMDA
M05760_2.00	sox4a	0	NMDA
M05760_2.00	sox4b	-0.00776939	NMDA
M05760_2.00	sox5	0.208253	NMDA
M05760_2.00	sox6	0.0436686	NMDA
M05760_2.00	sox8a	0.405394	NMDA
M05760_2.00	sox9a	0.18455	NMDA
M05760_2.00	sox9b	0.108247	NMDA
M05761_2.00	sox10	0.210273	NMDA
M05761_2.00	sox11a	-0.112034	NMDA
M05761_2.00	sox11b	-0.198245	NMDA
M05761_2.00	sox12	-0.106542	NMDA
M05761_2.00	sox13	0.556546	NMDA
M05761_2.00	sox2	0.399278	NMDA
M05761_2.00	sox3	0.0536179	NMDA
M05761_2.00	sox4a	0	NMDA
M05761_2.00	sox4b	-0.0325533	NMDA
M05761_2.00	sox5	0.225539	NMDA
M05761_2.00	sox6	0.0290376	NMDA
M05761_2.00	sox8a	0.486919	NMDA
M05761_2.00	sox9a	0.212207	NMDA
M05761_2.00	sox9b	0.125335	NMDA
M05762_2.00	sox10	0.206001	NMDA
M05762_2.00	sox11a	-0.109024	NMDA
M05762_2.00	sox11b	-0.197308	NMDA
M05762_2.00	sox12	-0.108266	NMDA
M05762_2.00	sox13	0.550121	NMDA
M05762_2.00	sox2	0.395386	NMDA
M05762_2.00	sox3	0.0582732	NMDA
M05762_2.00	sox4a	0	NMDA
M05762_2.00	sox4b	-0.0288176	NMDA
M05762_2.00	sox5	0.223102	NMDA
M05762_2.00	sox6	0.0348271	NMDA
M05762_2.00	sox8a	0.485523	NMDA
M05762_2.00	sox9a	0.211434	NMDA
M05762_2.00	sox9b	0.120759	NMDA
M05763_2.00	bbx	-0.000112768	NMDA
M05763_2.00	cica	0.0198124	NMDA
M05764_2.00	bbx	0.0247693	NMDA
M05764_2.00	cica	0.00829794	NMDA
M05765_2.00	sox10	0.103365	NMDA
M05765_2.00	sox11a	0.0670079	NMDA
M05765_2.00	sox11b	-0.0130481	NMDA
M05765_2.00	sox12	0.0265807	NMDA
M05765_2.00	sox13	0.493793	NMDA
M05765_2.00	sox2	0.374214	NMDA
M05765_2.00	sox3	0.0719277	NMDA
M05765_2.00	sox4a	0	NMDA
M05765_2.00	sox4b	-0.0253346	NMDA
M05765_2.00	sox5	0.21565	NMDA
M05765_2.00	sox6	-0.00409271	NMDA
M05765_2.00	sox8a	0.360726	NMDA
M05765_2.00	sox9a	0.201355	NMDA
M05765_2.00	sox9b	0.121143	NMDA
M05766_2.00	sox10	0.0906753	NMDA
M05766_2.00	sox11a	0.0582618	NMDA
M05766_2.00	sox11b	-0.0195371	NMDA
M05766_2.00	sox12	0.00961643	NMDA
M05766_2.00	sox13	0.477232	NMDA
M05766_2.00	sox2	0.357429	NMDA
M05766_2.00	sox3	0.071354	NMDA
M05766_2.00	sox4a	0	NMDA
M05766_2.00	sox4b	-0.01513	NMDA
M05766_2.00	sox5	0.211252	NMDA
M05766_2.00	sox6	-0.00662908	NMDA
M05766_2.00	sox8a	0.348759	NMDA
M05766_2.00	sox9a	0.184606	NMDA
M05766_2.00	sox9b	0.113308	NMDA
M05767_2.00	sox10	0.0738652	NMDA
M05767_2.00	sox11a	0.0701122	NMDA
M05767_2.00	sox11b	0.00322587	NMDA
M05767_2.00	sox12	0.0176235	NMDA
M05767_2.00	sox13	0.418953	NMDA
M05767_2.00	sox2	0.321556	NMDA
M05767_2.00	sox3	0.0708675	NMDA
M05767_2.00	sox4a	0	NMDA
M05767_2.00	sox4b	-0.0244921	NMDA
M05767_2.00	sox5	0.165362	NMDA
M05767_2.00	sox6	-0.0273682	NMDA
M05767_2.00	sox8a	0.306222	NMDA
M05767_2.00	sox9a	0.168009	NMDA
M05767_2.00	sox9b	0.108409	NMDA
M05768_2.00	sox10	0.0672111	NMDA
M05768_2.00	sox11a	0.0443533	NMDA
M05768_2.00	sox11b	-0.0332251	NMDA
M05768_2.00	sox12	0.012318	NMDA
M05768_2.00	sox13	0.456228	NMDA
M05768_2.00	sox2	0.349325	NMDA
M05768_2.00	sox3	0.0795461	NMDA
M05768_2.00	sox4a	0	NMDA
M05768_2.00	sox4b	-0.0416553	NMDA
M05768_2.00	sox5	0.173816	NMDA
M05768_2.00	sox6	-0.0260626	NMDA
M05768_2.00	sox8a	0.325918	NMDA
M05768_2.00	sox9a	0.171543	NMDA
M05768_2.00	sox9b	0.121911	NMDA
M05769_2.00	sox10	0.0288583	NMDA
M05769_2.00	sox11a	0.0295336	NMDA
M05769_2.00	sox11b	-0.0113415	NMDA
M05769_2.00	sox12	-0.0324112	NMDA
M05769_2.00	sox13	0.277362	NMDA
M05769_2.00	sox2	0.248895	NMDA
M05769_2.00	sox3	0.0370527	NMDA
M05769_2.00	sox4a	0	NMDA
M05769_2.00	sox4b	-0.0385521	NMDA
M05769_2.00	sox5	0.0961397	NMDA
M05769_2.00	sox6	-0.0342734	NMDA
M05769_2.00	sox8a	0.166438	NMDA
M05769_2.00	sox9a	0.0965697	NMDA
M05769_2.00	sox9b	0.0869298	NMDA
M05770_2.00	sox10	0.0467475	NMDA
M05770_2.00	sox11a	0.0648299	NMDA
M05770_2.00	sox11b	0.0140699	NMDA
M05770_2.00	sox12	0.0247622	NMDA
M05770_2.00	sox13	0.380267	NMDA
M05770_2.00	sox2	0.297778	NMDA
M05770_2.00	sox3	0.077482	NMDA
M05770_2.00	sox4a	0	NMDA
M05770_2.00	sox4b	-0.0231226	NMDA
M05770_2.00	sox5	0.14631	NMDA
M05770_2.00	sox6	-0.0299215	NMDA
M05770_2.00	sox8a	0.260424	NMDA
M05770_2.00	sox9a	0.144102	NMDA
M05770_2.00	sox9b	0.100094	NMDA
M05771_2.00	lef1	-0.00376285	NMDA
M05771_2.00	tcf7	0.0542431	NMDA
M05771_2.00	tcf7l1a	0.00440087	NMDA
M05771_2.00	tcf7l1b	0.0508325	NMDA
M05771_2.00	tcf7l2	0.124848	NMDA
M05772_2.00	lef1	0.0203787	NMDA
M05772_2.00	tcf7	-0.0130018	NMDA
M05772_2.00	tcf7l1a	-0.116437	NMDA
M05772_2.00	tcf7l1b	-0.102611	NMDA
M05772_2.00	tcf7l2	-0.0670807	NMDA
M05773_2.00	lef1	-0.0143783	NMDA
M05773_2.00	tcf7	0.0772461	NMDA
M05773_2.00	tcf7l1a	0.0554546	NMDA
M05773_2.00	tcf7l1b	0.10869	NMDA
M05773_2.00	tcf7l2	0.230991	NMDA
M05774_2.00	lef1	-0.00110678	NMDA
M05774_2.00	tcf7	-0.0345623	NMDA
M05774_2.00	tcf7l1a	-0.146852	NMDA
M05774_2.00	tcf7l1b	-0.159968	NMDA
M05774_2.00	tcf7l2	-0.164088	NMDA
M05775_2.00	lef1	-0.0108494	NMDA
M05775_2.00	tcf7	0.0478245	NMDA
M05775_2.00	tcf7l1a	0.0410788	NMDA
M05775_2.00	tcf7l1b	0.0680373	NMDA
M05775_2.00	tcf7l2	0.165095	NMDA
M05776_2.00	lef1	0.0198161	NMDA
M05776_2.00	tcf7	-0.0215148	NMDA
M05776_2.00	tcf7l1a	-0.117643	NMDA
M05776_2.00	tcf7l1b	-0.0965204	NMDA
M05776_2.00	tcf7l2	-0.0649882	NMDA
M05777_2.00	lef1	-0.0167569	NMDA
M05777_2.00	tcf7	0.0580637	NMDA
M05777_2.00	tcf7l1a	0.021968	NMDA
M05777_2.00	tcf7l1b	0.0618851	NMDA
M05777_2.00	tcf7l2	0.180974	NMDA
M05778_2.00	lef1	0.0119638	NMDA
M05778_2.00	tcf7	-0.0184267	NMDA
M05778_2.00	tcf7l1a	-0.134154	NMDA
M05778_2.00	tcf7l1b	-0.121649	NMDA
M05778_2.00	tcf7l2	-0.0719063	NMDA
M05779_2.00	lef1	-0.00956082	NMDA
M05779_2.00	tcf7	0.0731073	NMDA
M05779_2.00	tcf7l1a	0.0388906	NMDA
M05779_2.00	tcf7l1b	0.0777587	NMDA
M05779_2.00	tcf7l2	0.187582	NMDA
M05780_2.00	lef1	0.0124072	NMDA
M05780_2.00	tcf7	-0.00773415	NMDA
M05780_2.00	tcf7l1a	-0.0868921	NMDA
M05780_2.00	tcf7l1b	-0.0759607	NMDA
M05780_2.00	tcf7l2	-0.0263823	NMDA
M05781_2.00	lef1	0.00365785	NMDA
M05781_2.00	tcf7	0.0748055	NMDA
M05781_2.00	tcf7l1a	0.0479736	NMDA
M05781_2.00	tcf7l1b	0.104128	NMDA
M05781_2.00	tcf7l2	0.220585	NMDA
M05782_2.00	lef1	0.0304153	NMDA
M05782_2.00	tcf7	0.00490455	NMDA
M05782_2.00	tcf7l1a	-0.0825105	NMDA
M05782_2.00	tcf7l1b	-0.0700156	NMDA
M05782_2.00	tcf7l2	-0.0124834	NMDA
M05783_2.00	sox10	0.129609	NMDA
M05783_2.00	sox11a	0.00809258	NMDA
M05783_2.00	sox11b	-0.0630883	NMDA
M05783_2.00	sox12	-0.061711	NMDA
M05783_2.00	sox13	0.465165	NMDA
M05783_2.00	sox2	0.370997	NMDA
M05783_2.00	sox3	0.0439826	NMDA
M05783_2.00	sox4a	0	NMDA
M05783_2.00	sox4b	-0.0274625	NMDA
M05783_2.00	sox5	0.167094	NMDA
M05783_2.00	sox6	-0.00916644	NMDA
M05783_2.00	sox8a	0.364689	NMDA
M05783_2.00	sox9a	0.168149	NMDA
M05783_2.00	sox9b	0.106478	NMDA
M05784_2.00	sox10	0.11818	NMDA
M05784_2.00	sox11a	0.0271087	NMDA
M05784_2.00	sox11b	-0.0471417	NMDA
M05784_2.00	sox12	-0.0452784	NMDA
M05784_2.00	sox13	0.466389	NMDA
M05784_2.00	sox2	0.358406	NMDA
M05784_2.00	sox3	0.0701018	NMDA
M05784_2.00	sox4a	0	NMDA
M05784_2.00	sox4b	-0.0246096	NMDA
M05784_2.00	sox5	0.164307	NMDA
M05784_2.00	sox6	-0.0259139	NMDA
M05784_2.00	sox8a	0.349062	NMDA
M05784_2.00	sox9a	0.174946	NMDA
M05784_2.00	sox9b	0.105138	NMDA
M05785_2.00	sox10	0.11816	NMDA
M05785_2.00	sox11a	0.0444414	NMDA
M05785_2.00	sox11b	-0.036846	NMDA
M05785_2.00	sox12	-0.048862	NMDA
M05785_2.00	sox13	0.478404	NMDA
M05785_2.00	sox2	0.366448	NMDA
M05785_2.00	sox3	0.0688853	NMDA
M05785_2.00	sox4a	0	NMDA
M05785_2.00	sox4b	-0.021489	NMDA
M05785_2.00	sox5	0.163796	NMDA
M05785_2.00	sox6	-0.00659016	NMDA
M05785_2.00	sox8a	0.370833	NMDA
M05785_2.00	sox9a	0.180192	NMDA
M05785_2.00	sox9b	0.125539	NMDA
M05786_2.00	sox10	0.117563	NMDA
M05786_2.00	sox11a	0.0170742	NMDA
M05786_2.00	sox11b	-0.0555895	NMDA
M05786_2.00	sox12	-0.0369476	NMDA
M05786_2.00	sox13	0.45819	NMDA
M05786_2.00	sox2	0.326802	NMDA
M05786_2.00	sox3	0.060662	NMDA
M05786_2.00	sox4a	0	NMDA
M05786_2.00	sox4b	-0.0333486	NMDA
M05786_2.00	sox5	0.170487	NMDA
M05786_2.00	sox6	-0.0308172	NMDA
M05786_2.00	sox8a	0.361618	NMDA
M05786_2.00	sox9a	0.170114	NMDA
M05786_2.00	sox9b	0.114277	NMDA
M05787_2.00	sox10	0.0414516	NMDA
M05787_2.00	sox11a	-0.0391388	NMDA
M05787_2.00	sox11b	-0.0641066	NMDA
M05787_2.00	sox12	-0.0461215	NMDA
M05787_2.00	sox13	0.171147	NMDA
M05787_2.00	sox2	0.172795	NMDA
M05787_2.00	sox3	0.00107112	NMDA
M05787_2.00	sox4a	0	NMDA
M05787_2.00	sox4b	-0.0400059	NMDA
M05787_2.00	sox5	0.0607212	NMDA
M05787_2.00	sox6	-0.0152054	NMDA
M05787_2.00	sox8a	0.10583	NMDA
M05787_2.00	sox9a	0.0585865	NMDA
M05787_2.00	sox9b	0.0549067	NMDA
M05788_2.00	sox10	0.0447008	NMDA
M05788_2.00	sox11a	-0.0442381	NMDA
M05788_2.00	sox11b	-0.071916	NMDA
M05788_2.00	sox12	-0.0436717	NMDA
M05788_2.00	sox13	0.163766	NMDA
M05788_2.00	sox2	0.153153	NMDA
M05788_2.00	sox3	0.000387389	NMDA
M05788_2.00	sox4a	0	NMDA
M05788_2.00	sox4b	-0.0433631	NMDA
M05788_2.00	sox5	0.0510394	NMDA
M05788_2.00	sox6	-0.0211809	NMDA
M05788_2.00	sox8a	0.115715	NMDA
M05788_2.00	sox9a	0.0515156	NMDA
M05788_2.00	sox9b	0.0410299	NMDA
M05789_2.00	sox10	0.0912804	NMDA
M05789_2.00	sox11a	-0.0268026	NMDA
M05789_2.00	sox11b	-0.0636835	NMDA
M05789_2.00	sox12	-0.0367141	NMDA
M05789_2.00	sox13	0.372713	NMDA
M05789_2.00	sox2	0.260196	NMDA
M05789_2.00	sox3	0.0532386	NMDA
M05789_2.00	sox4a	0	NMDA
M05789_2.00	sox4b	-0.0147016	NMDA
M05789_2.00	sox5	0.13634	NMDA
M05789_2.00	sox6	0.0150797	NMDA
M05789_2.00	sox8a	0.268329	NMDA
M05789_2.00	sox9a	0.14992	NMDA
M05789_2.00	sox9b	0.0794183	NMDA
M05790_2.00	sox10	0.0940873	NMDA
M05790_2.00	sox11a	0.00550924	NMDA
M05790_2.00	sox11b	-0.0604774	NMDA
M05790_2.00	sox12	-0.0216068	NMDA
M05790_2.00	sox13	0.39051	NMDA
M05790_2.00	sox2	0.297176	NMDA
M05790_2.00	sox3	0.0638779	NMDA
M05790_2.00	sox4a	0	NMDA
M05790_2.00	sox4b	-0.0169079	NMDA
M05790_2.00	sox5	0.164537	NMDA
M05790_2.00	sox6	0.001336	NMDA
M05790_2.00	sox8a	0.293412	NMDA
M05790_2.00	sox9a	0.157039	NMDA
M05790_2.00	sox9b	0.0973966	NMDA
M05791_2.00	sox10	0.136993	NMDA
M05791_2.00	sox11a	0.00332849	NMDA
M05791_2.00	sox11b	-0.0985561	NMDA
M05791_2.00	sox12	-0.0550236	NMDA
M05791_2.00	sox13	0.493285	NMDA
M05791_2.00	sox2	0.370961	NMDA
M05791_2.00	sox3	0.0691327	NMDA
M05791_2.00	sox4a	0	NMDA
M05791_2.00	sox4b	-0.0221728	NMDA
M05791_2.00	sox5	0.18883	NMDA
M05791_2.00	sox6	0.0184996	NMDA
M05791_2.00	sox8a	0.402994	NMDA
M05791_2.00	sox9a	0.203421	NMDA
M05791_2.00	sox9b	0.128199	NMDA
M05792_2.00	sox10	0.115691	NMDA
M05792_2.00	sox11a	0.0260471	NMDA
M05792_2.00	sox11b	-0.0612455	NMDA
M05792_2.00	sox12	-0.0473736	NMDA
M05792_2.00	sox13	0.499866	NMDA
M05792_2.00	sox2	0.389042	NMDA
M05792_2.00	sox3	0.0753979	NMDA
M05792_2.00	sox4a	0	NMDA
M05792_2.00	sox4b	-0.0444817	NMDA
M05792_2.00	sox5	0.183329	NMDA
M05792_2.00	sox6	-0.0213624	NMDA
M05792_2.00	sox8a	0.390794	NMDA
M05792_2.00	sox9a	0.196666	NMDA
M05792_2.00	sox9b	0.134856	NMDA
M05793_2.00	tbr1a	0.00166142	NMDA
M05793_2.00	tbx21	0.0240513	NMDA
M05794_2.00	tbr1a	-0.000918943	NMDA
M05794_2.00	tbx21	0.0263357	NMDA
M05799_2.00	tbx16	-0.0255413	NMDA
M05799_2.00	tbx2a	-0.063415	NMDA
M05799_2.00	tbx2b	-0.0646874	NMDA
M05799_2.00	tbx3a	-0.0945716	NMDA
M05799_2.00	tbx4	-0.160382	NMDA
M05799_2.00	tbx5a	-0.0361073	NMDA
M05799_2.00	tbx5b	-0.0546551	NMDA
M05800_2.00	tbx16	0.00349227	NMDA
M05800_2.00	tbx2a	-0.0192101	NMDA
M05800_2.00	tbx2b	-0.0113212	NMDA
M05800_2.00	tbx3a	-0.0208632	NMDA
M05800_2.00	tbx4	-0.0576124	NMDA
M05800_2.00	tbx5a	-0.0173705	NMDA
M05800_2.00	tbx5b	-0.0100643	NMDA
M05801_2.00	tbx16	0.0036476	NMDA
M05801_2.00	tbx2a	-0.0687309	NMDA
M05801_2.00	tbx2b	-0.0182952	NMDA
M05801_2.00	tbx3a	-0.0898334	NMDA
M05801_2.00	tbx4	-0.0802538	NMDA
M05801_2.00	tbx5a	0.00267417	NMDA
M05801_2.00	tbx5b	-0.0476864	NMDA
M05802_2.00	tbx16	0.00186276	NMDA
M05802_2.00	tbx2a	-0.0907256	NMDA
M05802_2.00	tbx2b	-0.0414569	NMDA
M05802_2.00	tbx3a	-0.0991673	NMDA
M05802_2.00	tbx4	-0.118645	NMDA
M05802_2.00	tbx5a	-0.00920555	NMDA
M05802_2.00	tbx5b	-0.0554637	NMDA
M05803_2.00	tbx19	0.0156015	NMDA
M05804_2.00	tbx19	0.0130874	NMDA
M05807_2.00	tbr1a	0.003421	NMDA
M05807_2.00	tbx21	0.025004	NMDA
M05807_2.00	tbx5a	-0.00825677	NMDA
M05808_2.00	tbr1a	0.00299846	NMDA
M05808_2.00	tbx21	0.03768	NMDA
M05808_2.00	tbx5a	-0.0390902	NMDA
M05809_2.00	tbx19	-4.65737e-06	NMDA
M05810_2.00	tbx19	0.00333696	NMDA
M05811_2.00	tbx19	0.00434575	NMDA
M05812_2.00	tbx19	-0.00109621	NMDA
M05813_2.00	tbx16	-0.00586388	NMDA
M05813_2.00	tbx5a	-0.0152394	NMDA
M05813_2.00	tbx5b	0.0180031	NMDA
M05814_2.00	tbx16	-0.00412869	NMDA
M05814_2.00	tbx5a	-0.0245504	NMDA
M05814_2.00	tbx5b	-0.0175955	NMDA
M05815_2.00	tbx16	-0.00988862	NMDA
M05815_2.00	tbx5a	-0.0268547	NMDA
M05815_2.00	tbx5b	0.0150056	NMDA
M05816_2.00	tbx16	-0.00156226	NMDA
M05816_2.00	tbx5a	-0.0400079	NMDA
M05816_2.00	tbx5b	-0.0081223	NMDA
M05817_2.00	tbx16	-0.0120081	NMDA
M05817_2.00	tbx5a	0.00710508	NMDA
M05817_2.00	tbx5b	0.0206776	NMDA
M05818_2.00	tbx16	-0.0204775	NMDA
M05818_2.00	tbx5a	0.00783299	NMDA
M05818_2.00	tbx5b	-0.0340573	NMDA
M05819_2.00	tbx16	-0.00813054	NMDA
M05819_2.00	tbx5a	-0.0131372	NMDA
M05819_2.00	tbx5b	0.0296648	NMDA
M05820_2.00	tbx16	-0.0233893	NMDA
M05820_2.00	tbx5a	-0.00190582	NMDA
M05820_2.00	tbx5b	-0.0369893	NMDA
M05823_2.00	tead1a	0.374217	NMDA
M05823_2.00	tead1b	0.238848	NMDA
M05824_2.00	tead1a	0.361465	NMDA
M05824_2.00	tead1b	0.235896	NMDA
M05825_2.00	tead1a	0.361728	NMDA
M05825_2.00	tead1b	0.238586	NMDA
M05826_2.00	tead1a	0.359758	NMDA
M05826_2.00	tead1b	0.236469	NMDA
M05833_2.00	mitfa	0.0308504	NMDA
M05833_2.00	mitfb	0.012291	NMDA
M05833_2.00	tfe3a	0.0614058	NMDA
M05833_2.00	tfe3b	0.00261639	NMDA
M05836_2.00	jun	0.247176	NMDA
M05836_2.00	junba	0.0424673	NMDA
M05836_2.00	junbb	0.327332	NMDA
M05836_2.00	jund	0.102841	NMDA
M05837_2.00	jun	0.297518	NMDA
M05837_2.00	junba	0.04177	NMDA
M05837_2.00	junbb	0.130918	NMDA
M05837_2.00	jund	0.133185	NMDA
M05838_2.00	jun	0.253959	NMDA
M05838_2.00	junba	0.0430378	NMDA
M05838_2.00	junbb	0.327325	NMDA
M05838_2.00	jund	0.09028	NMDA
M05839_2.00	jun	0.247762	NMDA
M05839_2.00	junba	0.0495592	NMDA
M05839_2.00	junbb	0.0871688	NMDA
M05839_2.00	jund	0.134335	NMDA
M05840_2.00	cebpa	-0.00868037	NMDA
M05840_2.00	cebpb	0.0208921	NMDA
M05841_2.00	jun	0.255649	NMDA
M05841_2.00	junba	0.0399239	NMDA
M05841_2.00	junbb	0.32503	NMDA
M05841_2.00	jund	0.0987328	NMDA
M05842_2.00	jun	0.279033	NMDA
M05842_2.00	junba	0.0536166	NMDA
M05842_2.00	junbb	0.108527	NMDA
M05842_2.00	jund	0.13231	NMDA
M05844_2.00	zeb1a	-0.0486472	NMDA
M05844_2.00	zeb1b	-0.111889	NMDA
M05845_2.00	yy1a	0.00254379	NMDA
M05845_2.00	yy1b	-0.0188155	NMDA
M05846_2.00	ctcf	-0.00323701	NMDA
M05859_2.00	sp3a	-0.00178283	NMDA
M05859_2.00	sp3b	0.0116946	NMDA
M05859_2.00	sp4	0.00750459	NMDA
M05860_2.00	egr1	-0.0188481	NMDA
M05861_2.00	zic6	0.0135348	NMDA
M05864_2.00	elf2a	0.0126103	NMDA
M05864_2.00	elf2b	0.0165193	NMDA
M05864_2.00	elk1	0.00886626	NMDA
M05864_2.00	elk3	0.0440457	NMDA
M05864_2.00	elk4	-0.00376666	NMDA
M05864_2.00	erf	0.0435401	NMDA
M05864_2.00	erfl3	0.0599121	NMDA
M05864_2.00	ets2	0.00470408	NMDA
M05864_2.00	etv1	0.00213799	NMDA
M05864_2.00	etv4	0.0290531	NMDA
M05864_2.00	etv5a	0.0473387	NMDA
M05864_2.00	etv5b	0.00209454	NMDA
M05864_2.00	gabpa	0.0038817	NMDA
M05865_2.00	elf2a	0.00559248	NMDA
M05865_2.00	elf2b	0.0197011	NMDA
M05865_2.00	elk1	0.0119199	NMDA
M05865_2.00	elk3	0.0404001	NMDA
M05865_2.00	elk4	-0.00994102	NMDA
M05865_2.00	erf	0.0431152	NMDA
M05865_2.00	erfl3	0.0607538	NMDA
M05865_2.00	ets2	0.00943056	NMDA
M05865_2.00	etv1	-0.0107802	NMDA
M05865_2.00	etv4	0.036942	NMDA
M05865_2.00	etv5a	0.0365704	NMDA
M05865_2.00	etv5b	0.000344892	NMDA
M05865_2.00	gabpa	-0.00406873	NMDA
M05866_2.00	foxp1a	-0.0242692	NMDA
M05866_2.00	foxp1b	0.00522621	NMDA
M05866_2.00	foxp2	0.106139	NMDA
M05866_2.00	foxp4	-0.0602209	NMDA
M05869_2.00	lhx9	0.121472	NMDA
M05869_2.00	lmx1a	7.79174e-05	NMDA
M05869_2.00	pax6a	-0.0266591	NMDA
M05870_2.00	alx1	-0.00534925	NMDA
M05870_2.00	lhx2b	0.0409976	NMDA
M05870_2.00	lhx4	-0.0239334	NMDA
M05870_2.00	lhx9	0.0171357	NMDA
M05870_2.00	lmx1a	-0.0395923	NMDA
M05870_2.00	lmx1al	-0.0429642	NMDA
M05870_2.00	lmx1bb	0.0145285	NMDA
M05870_2.00	rx1	-0.0639057	NMDA
M05870_2.00	rx2	-0.036677	NMDA
M05870_2.00	rx3	-0.0433294	NMDA
M05870_2.00	vsx1	0.00671082	NMDA
M05871_2.00	alx1	-0.00534925	NMDA
M05871_2.00	gbx2	-0.00626128	NMDA
M05871_2.00	hmx1	0.0118162	NMDA
M05871_2.00	hmx4	0.0332101	NMDA
M05871_2.00	lhx2b	0.0409976	NMDA
M05871_2.00	lhx4	-0.0239334	NMDA
M05871_2.00	lhx9	0.0171357	NMDA
M05871_2.00	lmx1a	-0.0395923	NMDA
M05871_2.00	lmx1al	-0.0429642	NMDA
M05871_2.00	lmx1bb	0.0145285	NMDA
M05871_2.00	rx1	-0.0639057	NMDA
M05871_2.00	rx2	-0.036677	NMDA
M05871_2.00	rx3	-0.0433294	NMDA
M05871_2.00	vax1	-0.00900815	NMDA
M05871_2.00	vax2	-0.0272938	NMDA
M05871_2.00	vsx1	0.00671082	NMDA
M05873_2.00	crx	0.531302	NMDA
M05873_2.00	dmbx1a	-0.0239429	NMDA
M05873_2.00	otx5	0.397778	NMDA
M05873_2.00	zgc:101100	0.040418	NMDA
M05876_2.00	nr1h3	-0.0119329	NMDA
M05876_2.00	nr2c1	0.0396873	NMDA
M05876_2.00	nr2c2	-0.00548201	NMDA
M05876_2.00	nr2f1a	0.00653772	NMDA
M05876_2.00	nr2f1b	-0.0198627	NMDA
M05876_2.00	nr2f5	0.0608671	NMDA
M05876_2.00	nr2f6a	0.00204772	NMDA
M05876_2.00	nr2f6b	-0.0111644	NMDA
M05876_2.00	nr6a1b	-0.0262355	NMDA
M05876_2.00	raraa	-0.0515781	NMDA
M05876_2.00	rarab	-0.0295944	NMDA
M05876_2.00	rarga	0.0175267	NMDA
M05876_2.00	roraa	-0.069346	NMDA
M05876_2.00	rorab	-0.0643966	NMDA
M05876_2.00	rorb	0.0904823	NMDA
M05876_2.00	rorc	-0.0106715	NMDA
M05876_2.00	rorca	0.0823566	NMDA
M05876_2.00	rorcb	0.0569749	NMDA
M05876_2.00	rxraa	0.000525355	NMDA
M05876_2.00	rxrab	-0.0267283	NMDA
M05876_2.00	rxrba	-0.00236154	NMDA
M05876_2.00	rxrgb	0.0105423	NMDA
M05877_2.00	nr1i2	0.0560815	NMDA
M05877_2.00	vdrb	0.0305539	NMDA
M05878_2.00	esr1	0.0158337	NMDA
M05878_2.00	esr2a	0.0854383	NMDA
M05878_2.00	esr2b	-0.0265287	NMDA
M05878_2.00	nr1d1	-0.0117355	NMDA
M05878_2.00	nr1d2a	-0.0440541	NMDA
M05878_2.00	nr1d2b	-0.0229258	NMDA
M05878_2.00	nr1d4a	-0.0138665	NMDA
M05878_2.00	nr1d4b	-0.031417	NMDA
M05878_2.00	nr1h3	0.00482902	NMDA
M05878_2.00	nr2c1	0.0252638	NMDA
M05878_2.00	nr2c2	-0.0160887	NMDA
M05878_2.00	nr2f1a	0.0417178	NMDA
M05878_2.00	nr2f1b	0.0423252	NMDA
M05878_2.00	nr2f5	0.00764571	NMDA
M05878_2.00	nr2f6a	0.0189325	NMDA
M05878_2.00	nr2f6b	0.00227182	NMDA
M05878_2.00	nr4a1	0.0291071	NMDA
M05878_2.00	nr6a1a	-0.0195532	NMDA
M05878_2.00	nr6a1b	-0.00412119	NMDA
M05878_2.00	pparaa	-0.0180827	NMDA
M05878_2.00	pparab	0.0152725	NMDA
M05878_2.00	pparda	0.0106979	NMDA
M05878_2.00	ppardb	0.0266004	NMDA
M05878_2.00	raraa	-0.129126	NMDA
M05878_2.00	rarab	-0.130227	NMDA
M05878_2.00	rarga	-0.0763626	NMDA
M05878_2.00	roraa	-0.172283	NMDA
M05878_2.00	rorab	-0.11012	NMDA
M05878_2.00	rorb	-0.0142788	NMDA
M05878_2.00	rorc	-0.0346207	NMDA
M05878_2.00	rorca	0.0322141	NMDA
M05878_2.00	rorcb	0.0103774	NMDA
M05878_2.00	rxraa	-0.113856	NMDA
M05878_2.00	rxrab	0.00464092	NMDA
M05878_2.00	rxrba	-0.011344	NMDA
M05878_2.00	rxrbb	-0.000358202	NMDA
M05878_2.00	rxrgb	0.194416	NMDA
M05879_2.00	hnf4a	-0.0339761	NMDA
M05879_2.00	nr2c1	0.0384969	NMDA
M05879_2.00	nr2c2	-0.0159	NMDA
M05879_2.00	nr2f1a	0.0227913	NMDA
M05879_2.00	nr2f1b	0.0343112	NMDA
M05879_2.00	nr2f5	0.0483878	NMDA
M05879_2.00	nr2f6a	0.0178568	NMDA
M05879_2.00	nr2f6b	-0.0115603	NMDA
M05879_2.00	nr4a1	0.0027772	NMDA
M05879_2.00	nr4a2b	-0.0424348	NMDA
M05879_2.00	nr4a3	0.0262509	NMDA
M05879_2.00	nr6a1a	0.00600376	NMDA
M05879_2.00	nr6a1b	-0.0497422	NMDA
M05879_2.00	pparaa	-0.0380126	NMDA
M05879_2.00	pparab	0.00139088	NMDA
M05879_2.00	pparda	0.0161904	NMDA
M05879_2.00	ppardb	0.0266725	NMDA
M05879_2.00	raraa	-0.122564	NMDA
M05879_2.00	rarab	-0.0850665	NMDA
M05879_2.00	rarga	-0.0159709	NMDA
M05879_2.00	roraa	-0.166134	NMDA
M05879_2.00	rorab	-0.153905	NMDA
M05879_2.00	rorb	0.0850625	NMDA
M05879_2.00	rorc	-0.0577771	NMDA
M05879_2.00	rorca	0.0947868	NMDA
M05879_2.00	rorcb	0.0281062	NMDA
M05879_2.00	rxraa	-0.0939849	NMDA
M05879_2.00	rxrab	0.00209426	NMDA
M05879_2.00	rxrba	0.00321656	NMDA
M05879_2.00	rxrbb	-0.00570093	NMDA
M05879_2.00	rxrgb	0.13713	NMDA
M05879_2.00	thraa	-0.0288272	NMDA
M05879_2.00	thrab	-0.123706	NMDA
M05879_2.00	thrb	0.133499	NMDA
M05880_2.00	esr1	-0.00992445	NMDA
M05880_2.00	esr2a	0.0155773	NMDA
M05880_2.00	esr2b	0.0368652	NMDA
M05880_2.00	nr1d1	-0.00485785	NMDA
M05880_2.00	nr1d2a	0.0795939	NMDA
M05880_2.00	nr1d2b	0.045951	NMDA
M05880_2.00	nr1d4a	0.0376163	NMDA
M05880_2.00	nr1d4b	0.0597527	NMDA
M05880_2.00	nr1h3	0.0328733	NMDA
M05880_2.00	nr2c1	0.00811111	NMDA
M05880_2.00	nr2c2	0.00491443	NMDA
M05880_2.00	nr2f1a	-0.0902822	NMDA
M05880_2.00	nr2f1b	-0.110413	NMDA
M05880_2.00	nr2f5	0.242239	NMDA
M05880_2.00	nr2f6a	0.0202141	NMDA
M05880_2.00	nr2f6b	0.0162987	NMDA
M05880_2.00	nr4a1	-0.00902554	NMDA
M05880_2.00	nr4a2b	-0.00236844	NMDA
M05880_2.00	nr4a3	-0.00423189	NMDA
M05880_2.00	nr6a1a	0.15967	NMDA
M05880_2.00	nr6a1b	0.0168168	NMDA
M05880_2.00	pparaa	0.0225294	NMDA
M05880_2.00	pparab	-0.146996	NMDA
M05880_2.00	pparda	-0.00809965	NMDA
M05880_2.00	ppardb	-0.114188	NMDA
M05880_2.00	raraa	0.192105	NMDA
M05880_2.00	rarab	0.331746	NMDA
M05880_2.00	rarga	0.192659	NMDA
M05880_2.00	roraa	0.333776	NMDA
M05880_2.00	rorab	0.229009	NMDA
M05880_2.00	rorb	0.605273	NMDA
M05880_2.00	rorc	0.0349472	NMDA
M05880_2.00	rorca	0.165089	NMDA
M05880_2.00	rorcb	0.204981	NMDA
M05880_2.00	rxraa	0.415984	NMDA
M05880_2.00	rxrab	-0.0378436	NMDA
M05880_2.00	rxrba	0.00374483	NMDA
M05880_2.00	rxrbb	0.030437	NMDA
M05880_2.00	rxrgb	-0.410174	NMDA
M05880_2.00	thrb	0.0829923	NMDA
M05881_2.00	nr2f1a	0.00468105	NMDA
M05881_2.00	nr2f1b	0.0157137	NMDA
M05881_2.00	nr2f5	0.0719302	NMDA
M05881_2.00	nr2f6a	0.0144209	NMDA
M05881_2.00	nr2f6b	-0.0183331	NMDA
M05881_2.00	nr4a1	0.00424579	NMDA
M05881_2.00	nr4a2b	0.00355014	NMDA
M05881_2.00	nr4a3	0.0241001	NMDA
M05881_2.00	ppardb	-0.0115256	NMDA
M05881_2.00	rarga	0.0173253	NMDA
M05881_2.00	roraa	-0.0276972	NMDA
M05881_2.00	rorab	-0.0366569	NMDA
M05881_2.00	rorb	0.083258	NMDA
M05881_2.00	rorca	0.0408258	NMDA
M05881_2.00	rorcb	0.0502234	NMDA
M05881_2.00	rxraa	0.0195924	NMDA
M05881_2.00	rxrab	-0.000605845	NMDA
M05881_2.00	rxrba	0.0262183	NMDA
M05881_2.00	rxrbb	0.0179115	NMDA
M05881_2.00	rxrgb	0.0287199	NMDA
M05882_2.00	esrrd	-0.0165583	NMDA
M05882_2.00	nr2c1	0.0283044	NMDA
M05882_2.00	nr2c2	-0.00823098	NMDA
M05882_2.00	nr2f1a	-0.00215929	NMDA
M05882_2.00	nr2f1b	0.00934242	NMDA
M05882_2.00	nr2f5	0.0783473	NMDA
M05882_2.00	nr2f6a	0.024939	NMDA
M05882_2.00	nr2f6b	-0.0191436	NMDA
M05882_2.00	nr4a1	0.025182	NMDA
M05882_2.00	nr4a2b	-0.0342842	NMDA
M05882_2.00	nr4a3	0.0105955	NMDA
M05882_2.00	nr6a1a	-0.011498	NMDA
M05882_2.00	nr6a1b	-0.0464936	NMDA
M05882_2.00	pparaa	-0.015287	NMDA
M05882_2.00	pparab	0.0084429	NMDA
M05882_2.00	pparda	0.0141697	NMDA
M05882_2.00	ppardb	0.00317205	NMDA
M05882_2.00	raraa	-0.0696603	NMDA
M05882_2.00	rarab	-0.0599477	NMDA
M05882_2.00	rarga	0.0253181	NMDA
M05882_2.00	roraa	-0.168242	NMDA
M05882_2.00	rorab	-0.164444	NMDA
M05882_2.00	rorb	0.0806695	NMDA
M05882_2.00	rorc	-0.0639312	NMDA
M05882_2.00	rorca	0.114672	NMDA
M05882_2.00	rorcb	0.0475021	NMDA
M05882_2.00	rxraa	-0.0394248	NMDA
M05882_2.00	rxrab	0.00326617	NMDA
M05882_2.00	rxrba	0.00837127	NMDA
M05882_2.00	rxrbb	-0.00074537	NMDA
M05882_2.00	rxrgb	0.0977095	NMDA
M05882_2.00	thraa	-0.0312059	NMDA
M05882_2.00	thrab	-0.0902826	NMDA
M05882_2.00	thrb	0.156321	NMDA
M05883_2.00	esr1	-0.0113048	NMDA
M05883_2.00	esr2a	0.051178	NMDA
M05883_2.00	esr2b	0.0294027	NMDA
M05883_2.00	nr1d1	-0.00578828	NMDA
M05883_2.00	nr1d2a	0.0770083	NMDA
M05883_2.00	nr1d2b	0.0465453	NMDA
M05883_2.00	nr1d4a	0.0385478	NMDA
M05883_2.00	nr1d4b	0.0611918	NMDA
M05883_2.00	nr1h3	0.0351558	NMDA
M05883_2.00	nr2c1	0.0160977	NMDA
M05883_2.00	nr2c2	0.0067936	NMDA
M05883_2.00	nr2f1a	-0.0957276	NMDA
M05883_2.00	nr2f1b	-0.107857	NMDA
M05883_2.00	nr2f5	0.241942	NMDA
M05883_2.00	nr2f6a	0.0202271	NMDA
M05883_2.00	nr2f6b	0.00835929	NMDA
M05883_2.00	nr4a1	-0.00533705	NMDA
M05883_2.00	nr4a2b	0.00305974	NMDA
M05883_2.00	nr4a3	0.000179964	NMDA
M05883_2.00	nr6a1a	0.165221	NMDA
M05883_2.00	nr6a1b	0.0082665	NMDA
M05883_2.00	pparaa	0.0190531	NMDA
M05883_2.00	pparab	-0.144622	NMDA
M05883_2.00	pparda	-0.000600451	NMDA
M05883_2.00	ppardb	-0.118989	NMDA
M05883_2.00	raraa	0.184997	NMDA
M05883_2.00	rarab	0.315538	NMDA
M05883_2.00	rarga	0.206034	NMDA
M05883_2.00	roraa	0.307975	NMDA
M05883_2.00	rorab	0.209276	NMDA
M05883_2.00	rorb	0.608637	NMDA
M05883_2.00	rorc	0.0183822	NMDA
M05883_2.00	rorca	0.188267	NMDA
M05883_2.00	rorcb	0.212051	NMDA
M05883_2.00	rxraa	0.411016	NMDA
M05883_2.00	rxrab	-0.0420641	NMDA
M05883_2.00	rxrba	0.00668188	NMDA
M05883_2.00	rxrbb	0.029674	NMDA
M05883_2.00	rxrgb	-0.410962	NMDA
M05883_2.00	thraa	0.0416932	NMDA
M05883_2.00	thrab	0.200325	NMDA
M05883_2.00	thrb	0.100287	NMDA
M05884_2.00	nr1d1	-0.0177368	NMDA
M05884_2.00	nr1d2b	0.0256075	NMDA
M05884_2.00	nr1d4a	0.0206623	NMDA
M05884_2.00	nr1d4b	0.0528148	NMDA
M05884_2.00	nr2c1	0.0225276	NMDA
M05884_2.00	nr2c2	-0.000270458	NMDA
M05884_2.00	nr2f1a	-0.0851878	NMDA
M05884_2.00	nr2f1b	-0.0875755	NMDA
M05884_2.00	nr2f5	0.215974	NMDA
M05884_2.00	nr2f6a	0.0228366	NMDA
M05884_2.00	nr2f6b	0.0166851	NMDA
M05884_2.00	nr4a1	-0.00471145	NMDA
M05884_2.00	nr6a1b	0.0195436	NMDA
M05884_2.00	pparaa	0.00769011	NMDA
M05884_2.00	pparab	-0.123166	NMDA
M05884_2.00	pparda	0.00118092	NMDA
M05884_2.00	ppardb	-0.0892616	NMDA
M05884_2.00	raraa	0.134756	NMDA
M05884_2.00	rarab	0.27479	NMDA
M05884_2.00	rarga	0.156886	NMDA
M05884_2.00	roraa	0.266456	NMDA
M05884_2.00	rorab	0.183675	NMDA
M05884_2.00	rorb	0.569879	NMDA
M05884_2.00	rorc	0.0237774	NMDA
M05884_2.00	rorca	0.169578	NMDA
M05884_2.00	rorcb	0.186359	NMDA
M05884_2.00	rxraa	0.338156	NMDA
M05884_2.00	rxrab	-0.0462542	NMDA
M05884_2.00	rxrba	-0.00130218	NMDA
M05884_2.00	rxrbb	0.0154138	NMDA
M05884_2.00	rxrgb	-0.356096	NMDA
M05884_2.00	thraa	0.0247735	NMDA
M05884_2.00	thrab	0.169225	NMDA
M05885_2.00	esr1	-0.0218108	NMDA
M05885_2.00	esr2a	0.0863611	NMDA
M05885_2.00	esr2b	-0.0200654	NMDA
M05885_2.00	nr1d1	-0.0151244	NMDA
M05885_2.00	nr1d2a	-0.0385622	NMDA
M05885_2.00	nr1d2b	-0.0157361	NMDA
M05885_2.00	nr1d4a	-0.014081	NMDA
M05885_2.00	nr1d4b	-0.0319183	NMDA
M05885_2.00	nr1h3	-0.00621731	NMDA
M05885_2.00	nr2c1	0.0299731	NMDA
M05885_2.00	nr2c2	-0.00891607	NMDA
M05885_2.00	nr2f1a	-0.000282387	NMDA
M05885_2.00	nr2f1b	0.0342016	NMDA
M05885_2.00	nr2f5	0.0230987	NMDA
M05885_2.00	nr2f6a	0.0073896	NMDA
M05885_2.00	nr2f6b	-0.0155824	NMDA
M05885_2.00	nr4a1	0.00161784	NMDA
M05885_2.00	nr4a2b	-0.0249608	NMDA
M05885_2.00	nr4a3	0.00752175	NMDA
M05885_2.00	nr6a1a	0.00555325	NMDA
M05885_2.00	nr6a1b	-0.0209631	NMDA
M05885_2.00	pparaa	-0.0391094	NMDA
M05885_2.00	pparab	0.0207486	NMDA
M05885_2.00	pparda	0.0221576	NMDA
M05885_2.00	ppardb	0.0294573	NMDA
M05885_2.00	raraa	-0.0965439	NMDA
M05885_2.00	rarab	-0.103735	NMDA
M05885_2.00	rarga	-0.022554	NMDA
M05885_2.00	roraa	-0.19777	NMDA
M05885_2.00	rorab	-0.129768	NMDA
M05885_2.00	rorb	0.0389566	NMDA
M05885_2.00	rorc	-0.0521804	NMDA
M05885_2.00	rorca	0.0880732	NMDA
M05885_2.00	rorcb	0.0179797	NMDA
M05885_2.00	rxraa	-0.09273	NMDA
M05885_2.00	rxrab	0.0369505	NMDA
M05885_2.00	rxrba	-0.0011776	NMDA
M05885_2.00	rxrbb	-0.0297437	NMDA
M05885_2.00	rxrgb	0.142285	NMDA
M05886_2.00	ar	0.250543	NMDA
M05886_2.00	nr3c1	-0.022113	NMDA
M05886_2.00	nr3c2	0.308579	NMDA
M05886_2.00	pgr	0.00304385	NMDA
M05887_2.00	nfkb1	0.0292454	NMDA
M05888_2.00	rfx1a	-0.0849852	NMDA
M05888_2.00	rfx1b	0.00600665	NMDA
M05888_2.00	rfx2	0.304503	NMDA
M05888_2.00	rfx3	0.0174393	NMDA
M05888_2.00	rfx4	0.0237114	NMDA
M05889_2.00	si:dkey-222b8.1	0	NMDA
M05889_2.00	smad4a	-0.0411813	NMDA
M05890_2.00	lef1	0.00153887	NMDA
M05890_2.00	tcf7	0.0595396	NMDA
M05890_2.00	tcf7l1a	0.0750205	NMDA
M05890_2.00	tcf7l1b	0.0990187	NMDA
M05890_2.00	tcf7l2	0.188758	NMDA
M05891_2.00	sox10	0.121687	NMDA
M05891_2.00	sox11a	0.0361138	NMDA
M05891_2.00	sox11b	-0.0600031	NMDA
M05891_2.00	sox12	-0.0234617	NMDA
M05891_2.00	sox13	0.490541	NMDA
M05891_2.00	sox2	0.362933	NMDA
M05891_2.00	sox3	0.0648174	NMDA
M05891_2.00	sox4a	0	NMDA
M05891_2.00	sox4b	-0.023024	NMDA
M05891_2.00	sox5	0.195551	NMDA
M05891_2.00	sox6	0.0011554	NMDA
M05891_2.00	sox8a	0.367623	NMDA
M05891_2.00	sox9a	0.198146	NMDA
M05891_2.00	sox9b	0.107204	NMDA
M05892_2.00	sox10	0.0196771	NMDA
M05892_2.00	sox11a	0.0753067	NMDA
M05892_2.00	sox11b	0.0303859	NMDA
M05892_2.00	sox12	0.00355248	NMDA
M05892_2.00	sox13	0.323708	NMDA
M05892_2.00	sox2	0.274858	NMDA
M05892_2.00	sox3	0.0487812	NMDA
M05892_2.00	sox4a	0	NMDA
M05892_2.00	sox4b	-0.0244644	NMDA
M05892_2.00	sox5	0.108494	NMDA
M05892_2.00	sox6	-0.0332403	NMDA
M05892_2.00	sox8a	0.223753	NMDA
M05892_2.00	sox9a	0.119761	NMDA
M05892_2.00	sox9b	0.082704	NMDA
M05893_2.00	sox10	0.0576215	NMDA
M05893_2.00	sox11a	0.0611868	NMDA
M05893_2.00	sox11b	0.00240939	NMDA
M05893_2.00	sox12	0.0136199	NMDA
M05893_2.00	sox13	0.385648	NMDA
M05893_2.00	sox2	0.310003	NMDA
M05893_2.00	sox3	0.0614971	NMDA
M05893_2.00	sox4a	0	NMDA
M05893_2.00	sox4b	-0.0278969	NMDA
M05893_2.00	sox5	0.145856	NMDA
M05893_2.00	sox6	-0.0362053	NMDA
M05893_2.00	sox8a	0.257744	NMDA
M05893_2.00	sox9a	0.154408	NMDA
M05893_2.00	sox9b	0.10564	NMDA
M05894_2.00	sox10	0.0216266	NMDA
M05894_2.00	sox11a	0.0523156	NMDA
M05894_2.00	sox11b	0.0135008	NMDA
M05894_2.00	sox12	0.0234839	NMDA
M05894_2.00	sox13	0.288436	NMDA
M05894_2.00	sox2	0.238185	NMDA
M05894_2.00	sox3	0.0475096	NMDA
M05894_2.00	sox4a	0	NMDA
M05894_2.00	sox4b	-0.0146134	NMDA
M05894_2.00	sox5	0.113904	NMDA
M05894_2.00	sox6	-0.0334976	NMDA
M05894_2.00	sox8a	0.197114	NMDA
M05894_2.00	sox9a	0.106218	NMDA
M05894_2.00	sox9b	0.0735776	NMDA
M05895_2.00	lef1	0.00435957	NMDA
M05895_2.00	tcf7	0.0183832	NMDA
M05895_2.00	tcf7l1a	0.0124701	NMDA
M05895_2.00	tcf7l1b	0.0264541	NMDA
M05895_2.00	tcf7l2	0.0647806	NMDA
M05896_2.00	sox10	0.0584337	NMDA
M05896_2.00	sox11a	0.0539127	NMDA
M05896_2.00	sox11b	-0.00905462	NMDA
M05896_2.00	sox12	-0.00481805	NMDA
M05896_2.00	sox13	0.407925	NMDA
M05896_2.00	sox2	0.318226	NMDA
M05896_2.00	sox3	0.0559336	NMDA
M05896_2.00	sox4a	0	NMDA
M05896_2.00	sox4b	-0.0402558	NMDA
M05896_2.00	sox5	0.150402	NMDA
M05896_2.00	sox6	-0.0434633	NMDA
M05896_2.00	sox8a	0.289342	NMDA
M05896_2.00	sox9a	0.161377	NMDA
M05896_2.00	sox9b	0.092261	NMDA
M05897_2.00	sox10	0.0366026	NMDA
M05897_2.00	sox11a	0.095538	NMDA
M05897_2.00	sox11b	0.041224	NMDA
M05897_2.00	sox12	0.0141623	NMDA
M05897_2.00	sox13	0.358351	NMDA
M05897_2.00	sox2	0.288228	NMDA
M05897_2.00	sox3	0.0499463	NMDA
M05897_2.00	sox4a	0	NMDA
M05897_2.00	sox4b	-0.0309003	NMDA
M05897_2.00	sox5	0.135822	NMDA
M05897_2.00	sox6	-0.0436124	NMDA
M05897_2.00	sox8a	0.237693	NMDA
M05897_2.00	sox9a	0.123967	NMDA
M05897_2.00	sox9b	0.0925516	NMDA
M05898_2.00	sox10	0.0116552	NMDA
M05898_2.00	sox11a	0.105088	NMDA
M05898_2.00	sox11b	0.0534916	NMDA
M05898_2.00	sox12	0.0322404	NMDA
M05898_2.00	sox13	0.315751	NMDA
M05898_2.00	sox2	0.26017	NMDA
M05898_2.00	sox3	0.0475589	NMDA
M05898_2.00	sox4a	0	NMDA
M05898_2.00	sox4b	-0.0251566	NMDA
M05898_2.00	sox5	0.119449	NMDA
M05898_2.00	sox6	-0.0535202	NMDA
M05898_2.00	sox8a	0.195801	NMDA
M05898_2.00	sox9a	0.111273	NMDA
M05898_2.00	sox9b	0.0927052	NMDA
M05899_2.00	arid3a	0.00111867	NMDA
M05899_2.00	arid3b	-0.0197948	NMDA
M05899_2.00	arid3c	-0.00793158	NMDA
M05900_2.00	hmga1a	-0.268798	NMDA
M05900_2.00	hmga2	0.0451805	NMDA
M05937_2.00	tfap4	0.0392181	NMDA
M05963_2.00	nhlh2	0.132556	NMDA
M05964_2.00	nhlh2	0.171595	NMDA
M05965_2.00	nhlh2	0.154667	NMDA
M05966_2.00	nhlh2	0.201217	NMDA
M05985_2.00	bhlhe22	0.0366019	NMDA
M05985_2.00	bhlhe23	0.0780964	NMDA
M05986_2.00	bhlhe22	0.0449665	NMDA
M05986_2.00	bhlhe23	0.0979672	NMDA
M05987_2.00	bhlhe22	0.061828	NMDA
M05987_2.00	bhlhe23	0.120861	NMDA
M05990_2.00	ptf1a	0.0848525	NMDA
M05991_2.00	ptf1a	0.0127305	NMDA
M06005_2.00	arnt	-0.00333171	NMDA
M06005_2.00	arnt2	-0.00894541	NMDA
M06006_2.00	arnt	0.00162958	NMDA
M06006_2.00	arnt2	0.0212508	NMDA
M06007_2.00	arnt	-0.0152667	NMDA
M06007_2.00	arnt2	0.0275412	NMDA
M06008_2.00	arnt	-0.000715363	NMDA
M06008_2.00	arnt2	-0.0228751	NMDA
M06009_2.00	arnt	0.00422295	NMDA
M06009_2.00	arnt2	-0.0363967	NMDA
M06010_2.00	arnt	0.0243213	NMDA
M06010_2.00	arnt2	-0.0318553	NMDA
M06011_2.00	arnt	-0.0362284	NMDA
M06011_2.00	arnt2	0.0372983	NMDA
M06012_2.00	arnt	0.00348395	NMDA
M06012_2.00	arnt2	-0.0459424	NMDA
M06015_2.00	nrl	0.129029	NMDA
M06018_2.00	jun	0.234369	NMDA
M06018_2.00	junba	0.0371179	NMDA
M06018_2.00	junbb	0.331755	NMDA
M06020_2.00	creb3l2	-0.060475	NMDA
M06053_2.00	yy1a	-0.00790691	NMDA
M06053_2.00	yy1b	-0.00652749	NMDA
M06054_2.00	yy1a	0.00155872	NMDA
M06054_2.00	yy1b	-0.0318338	NMDA
M06055_2.00	yy1a	-0.00182153	NMDA
M06055_2.00	yy1b	-0.01608	NMDA
M06062_2.00	zic6	0.0167893	NMDA
M06063_2.00	zic6	-0.0185545	NMDA
M06072_2.00	egr1	-0.0320463	NMDA
M06073_2.00	egr1	-0.0224233	NMDA
M06085_2.00	scrt1a	-0.0724715	NMDA
M06085_2.00	scrt1b	-0.0499346	NMDA
M06085_2.00	scrt2	-0.125622	NMDA
M06086_2.00	scrt1a	-0.0856132	NMDA
M06086_2.00	scrt1b	-0.0416838	NMDA
M06086_2.00	scrt2	-0.233266	NMDA
M06087_2.00	scrt1a	-0.0770801	NMDA
M06087_2.00	scrt1b	-0.0447601	NMDA
M06087_2.00	scrt2	-0.211911	NMDA
M06117_2.00	sp3a	-0.00443132	NMDA
M06117_2.00	sp4	-0.00632385	NMDA
M06117_2.00	sp5a	-0.000332685	NMDA
M06118_2.00	sp3a	0.00167818	NMDA
M06118_2.00	sp4	0.0121472	NMDA
M06118_2.00	sp5a	-0.00227302	NMDA
M06128_2.00	fezf2	-0.0109224	NMDA
M06129_2.00	fezf2	-0.0223162	NMDA
M06139_2.00	scrt1a	-0.095673	NMDA
M06139_2.00	scrt1b	-0.0350516	NMDA
M06139_2.00	scrt2	-0.242983	NMDA
M06140_2.00	scrt1a	-0.090049	NMDA
M06140_2.00	scrt1b	-0.0347856	NMDA
M06140_2.00	scrt2	-0.231779	NMDA
M06144_2.00	yy1a	-0.0161112	NMDA
M06144_2.00	yy1b	-0.0283643	NMDA
M06145_2.00	yy1a	0.0071572	NMDA
M06145_2.00	yy1b	-0.0201295	NMDA
M06159_2.00	sp3a	0.0359851	NMDA
M06159_2.00	sp3b	0.00928661	NMDA
M06159_2.00	sp4	0.00959986	NMDA
M06159_2.00	sp5a	-0.0231848	NMDA
M06160_2.00	sp3a	0.0147992	NMDA
M06160_2.00	sp3b	0.00849376	NMDA
M06160_2.00	sp4	0.0167685	NMDA
M06160_2.00	sp5a	-0.00958153	NMDA
M06163_2.00	klf12a	-0.126794	NMDA
M06163_2.00	klf12b	-0.196689	NMDA
M06163_2.00	klf6a	-0.158637	NMDA
M06163_2.00	klf7a	0.0368549	NMDA
M06163_2.00	klf7b	-0.0285042	NMDA
M06164_2.00	klf12a	-0.0914905	NMDA
M06164_2.00	klf12b	-0.122752	NMDA
M06164_2.00	klf6a	-0.0799687	NMDA
M06164_2.00	klf7a	0.120022	NMDA
M06164_2.00	klf7b	0.0614786	NMDA
M06169_2.00	klf12b	-0.123954	NMDA
M06169_2.00	klf8	0.0197491	NMDA
M06170_2.00	klf12b	-0.212543	NMDA
M06170_2.00	klf8	-0.0361019	NMDA
M06171_2.00	klf12a	-0.207479	NMDA
M06171_2.00	klf12b	-0.278561	NMDA
M06171_2.00	klf6a	-0.220149	NMDA
M06171_2.00	klf7a	0.0619369	NMDA
M06171_2.00	klf7b	-0.0588065	NMDA
M06171_2.00	klf8	-0.00555825	NMDA
M06172_2.00	klf12a	-0.0948019	NMDA
M06172_2.00	klf12b	-0.0467693	NMDA
M06172_2.00	klf6a	-0.0444899	NMDA
M06172_2.00	klf7a	0.168792	NMDA
M06172_2.00	klf7b	0.143735	NMDA
M06172_2.00	klf8	0.00499563	NMDA
M06185_2.00	elf2a	-0.0102973	NMDA
M06185_2.00	elf2b	-0.0259455	NMDA
M06185_2.00	elk1	-0.00125232	NMDA
M06185_2.00	elk3	-0.000856792	NMDA
M06185_2.00	elk4	-0.0168638	NMDA
M06185_2.00	erf	-0.0699212	NMDA
M06185_2.00	erfl3	-0.0567925	NMDA
M06185_2.00	ets2	0.00829306	NMDA
M06185_2.00	etv1	0.0168322	NMDA
M06185_2.00	etv4	0.00416842	NMDA
M06185_2.00	etv5a	0.0191341	NMDA
M06185_2.00	etv5b	0.013616	NMDA
M06185_2.00	gabpa	-0.0290825	NMDA
M06186_2.00	elf2a	0.0259302	NMDA
M06186_2.00	elf2b	0.0347289	NMDA
M06186_2.00	elk1	0.00781875	NMDA
M06186_2.00	elk3	0.034402	NMDA
M06186_2.00	elk4	0.00641158	NMDA
M06186_2.00	erf	0.0833813	NMDA
M06186_2.00	erfl3	0.0787162	NMDA
M06186_2.00	ets2	-0.0243503	NMDA
M06186_2.00	etv1	0.00191906	NMDA
M06186_2.00	etv4	0.0288397	NMDA
M06186_2.00	etv5a	0.0435974	NMDA
M06186_2.00	etv5b	-0.000229188	NMDA
M06186_2.00	gabpa	0.00470861	NMDA
M06187_2.00	elf2a	-0.00969002	NMDA
M06187_2.00	elf2b	-0.0362454	NMDA
M06187_2.00	elk1	-0.0101223	NMDA
M06187_2.00	elk3	-0.00254931	NMDA
M06187_2.00	elk4	-0.0148395	NMDA
M06187_2.00	erf	-0.0578929	NMDA
M06187_2.00	erfl3	-0.0552096	NMDA
M06187_2.00	ets2	0.00109074	NMDA
M06187_2.00	etv1	0.00864233	NMDA
M06187_2.00	etv4	-0.00605896	NMDA
M06187_2.00	etv5a	0.00406553	NMDA
M06187_2.00	etv5b	0.0178984	NMDA
M06187_2.00	gabpa	-0.0178778	NMDA
M06188_2.00	elf2a	0.0135818	NMDA
M06188_2.00	elf2b	0.0321715	NMDA
M06188_2.00	elk1	0.00595633	NMDA
M06188_2.00	elk3	0.0232069	NMDA
M06188_2.00	elk4	-0.0210334	NMDA
M06188_2.00	erf	0.0236024	NMDA
M06188_2.00	erfl3	0.05619	NMDA
M06188_2.00	ets2	0.0153498	NMDA
M06188_2.00	etv1	-0.0139063	NMDA
M06188_2.00	etv4	0.0102877	NMDA
M06188_2.00	etv5a	0.0292119	NMDA
M06188_2.00	etv5b	0.0288849	NMDA
M06188_2.00	gabpa	-0.0127679	NMDA
M06189_2.00	elf2a	-0.00579994	NMDA
M06189_2.00	elf2b	0.011285	NMDA
M06189_2.00	elk1	0.00845365	NMDA
M06189_2.00	elk3	0.0121467	NMDA
M06189_2.00	elk4	-0.00831157	NMDA
M06189_2.00	erf	-0.0159942	NMDA
M06189_2.00	erfl3	0.0178335	NMDA
M06189_2.00	ets2	0.01196	NMDA
M06189_2.00	etv1	0.0130554	NMDA
M06189_2.00	etv4	0.0374335	NMDA
M06189_2.00	etv5a	0.0346588	NMDA
M06189_2.00	etv5b	-0.00594035	NMDA
M06189_2.00	gabpa	-0.0131752	NMDA
M06190_2.00	elf2a	-0.00627762	NMDA
M06190_2.00	elf2b	-0.0205195	NMDA
M06190_2.00	elk1	0.00793561	NMDA
M06190_2.00	elk3	0.0125273	NMDA
M06190_2.00	elk4	-0.00298989	NMDA
M06190_2.00	erf	0	NMDA
M06190_2.00	erfl3	-0.0237445	NMDA
M06190_2.00	ets2	0.00601005	NMDA
M06190_2.00	etv1	-0.00748981	NMDA
M06190_2.00	etv4	0.00656035	NMDA
M06190_2.00	etv5a	0.0105838	NMDA
M06190_2.00	etv5b	0.0115941	NMDA
M06190_2.00	gabpa	-0.0298624	NMDA
M06191_2.00	elf2a	0.0105328	NMDA
M06191_2.00	elf2b	-0.0486572	NMDA
M06191_2.00	etv5a	0.00201835	NMDA
M06191_2.00	etv5b	0.00999485	NMDA
M06192_2.00	elf2a	0.00265128	NMDA
M06192_2.00	elf2b	-0.0233031	NMDA
M06192_2.00	elk1	-0.00243011	NMDA
M06192_2.00	elk3	-0.0117194	NMDA
M06192_2.00	elk4	-0.00710121	NMDA
M06192_2.00	erf	-0.0488883	NMDA
M06192_2.00	erfl3	-0.0556668	NMDA
M06192_2.00	ets2	0.0195908	NMDA
M06192_2.00	etv1	0.0123965	NMDA
M06192_2.00	etv4	0.00296705	NMDA
M06192_2.00	etv5a	-0.0119666	NMDA
M06192_2.00	etv5b	0.00489266	NMDA
M06192_2.00	gabpa	-0.0213477	NMDA
M06193_2.00	elf2a	-0.0135574	NMDA
M06193_2.00	elf2b	-0.0178998	NMDA
M06193_2.00	elk1	-0.00112475	NMDA
M06193_2.00	elk3	0.00487892	NMDA
M06193_2.00	elk4	-0.0149027	NMDA
M06193_2.00	erf	-0.0479677	NMDA
M06193_2.00	erfl3	-0.039659	NMDA
M06193_2.00	ets2	0.00194834	NMDA
M06193_2.00	etv1	0.00420337	NMDA
M06193_2.00	etv4	0.0135762	NMDA
M06193_2.00	etv5a	0.0171652	NMDA
M06193_2.00	etv5b	0.0164445	NMDA
M06193_2.00	gabpa	-0.0256789	NMDA
M06195_2.00	FOXK2	-0.0639483	NMDA
M06195_2.00	foxd1	-0.00803234	NMDA
M06195_2.00	foxg1a	0.00918986	NMDA
M06195_2.00	foxg1b	0.00877554	NMDA
M06195_2.00	foxg1d	0.0164893	NMDA
M06195_2.00	foxj3	-0.020123	NMDA
M06196_2.00	foxg1a	-0.000626454	NMDA
M06196_2.00	foxg1b	-0.00856416	NMDA
M06196_2.00	foxg1d	-5.65101e-05	NMDA
M06197_2.00	foxd1	-0.00461383	NMDA
M06197_2.00	foxg1a	0.000469446	NMDA
M06197_2.00	foxg1b	-0.0183537	NMDA
M06197_2.00	foxg1d	0.0226316	NMDA
M06198_2.00	foxo1a	0.022519	NMDA
M06198_2.00	foxo1b	0.0397063	NMDA
M06198_2.00	foxo3a	0.0375887	NMDA
M06198_2.00	foxo3b	0.0682454	NMDA
M06198_2.00	foxo4	0.0157078	NMDA
M06199_2.00	foxd1	-0.0169511	NMDA
M06200_2.00	foxd1	-0.00467672	NMDA
M06201_2.00	foxp1a	0.0113053	NMDA
M06201_2.00	foxp1b	-0.0755025	NMDA
M06201_2.00	foxp2	0.0416183	NMDA
M06201_2.00	foxp4	-0.0979292	NMDA
M06202_2.00	foxp1a	0.130506	NMDA
M06202_2.00	foxp1b	0.204313	NMDA
M06202_2.00	foxp2	0.0519743	NMDA
M06202_2.00	foxp4	0.191387	NMDA
M06203_2.00	foxp1a	0.106929	NMDA
M06203_2.00	foxp1b	0.187198	NMDA
M06203_2.00	foxp2	0.0601235	NMDA
M06203_2.00	foxp4	0.162726	NMDA
M06208_2.00	trps1	-0.28337	NMDA
M06210_2.00	hoxc10a	0.0139898	NMDA
M06211_2.00	hoxc10a	0.0122537	NMDA
M06212_2.00	alx1	-0.00249525	NMDA
M06212_2.00	gbx2	0.00994161	NMDA
M06212_2.00	lhx1a	-0.026727	NMDA
M06212_2.00	lhx2b	0.13577	NMDA
M06212_2.00	lhx4	-0.0855709	NMDA
M06212_2.00	lhx9	0.12017	NMDA
M06212_2.00	lmx1a	-0.0397364	NMDA
M06212_2.00	lmx1al	-0.0572724	NMDA
M06212_2.00	lmx1bb	0.00453828	NMDA
M06212_2.00	rx1	0.0337387	NMDA
M06212_2.00	rx2	-0.0209412	NMDA
M06212_2.00	rx3	-0.0432548	NMDA
M06212_2.00	vax1	-0.0161898	NMDA
M06212_2.00	vax2	0.000779849	NMDA
M06212_2.00	vsx1	-0.0394327	NMDA
M06213_2.00	alx1	-0.0199139	NMDA
M06213_2.00	gbx2	-0.000199408	NMDA
M06213_2.00	lhx1a	-0.0107539	NMDA
M06213_2.00	lhx2b	0.0982796	NMDA
M06213_2.00	lhx4	-0.0667505	NMDA
M06213_2.00	lhx9	0.088741	NMDA
M06213_2.00	lmx1a	-0.0204136	NMDA
M06213_2.00	lmx1al	-0.0624225	NMDA
M06213_2.00	lmx1bb	0.0118193	NMDA
M06213_2.00	rx1	0.0335307	NMDA
M06213_2.00	rx2	-0.038329	NMDA
M06213_2.00	rx3	-0.0359179	NMDA
M06213_2.00	vax1	0.000482259	NMDA
M06213_2.00	vax2	-0.0089782	NMDA
M06213_2.00	vsx1	-0.020944	NMDA
M06214_2.00	alx1	0.0111579	NMDA
M06214_2.00	gbx2	0.0217699	NMDA
M06214_2.00	lhx1a	0.00754058	NMDA
M06214_2.00	lhx2b	0.130353	NMDA
M06214_2.00	lhx4	-0.104184	NMDA
M06214_2.00	lhx9	0.122429	NMDA
M06214_2.00	lmx1a	-0.0336608	NMDA
M06214_2.00	lmx1al	-0.0387758	NMDA
M06214_2.00	lmx1bb	0.00861695	NMDA
M06214_2.00	rx1	0.0934442	NMDA
M06214_2.00	rx2	-0.0122872	NMDA
M06214_2.00	rx3	-0.0672397	NMDA
M06214_2.00	vax1	-0.0150831	NMDA
M06214_2.00	vax2	0.0220441	NMDA
M06214_2.00	vsx1	-0.0640167	NMDA
M06215_2.00	alx1	-0.0252479	NMDA
M06215_2.00	gbx2	0.00677653	NMDA
M06215_2.00	lhx1a	0.0253552	NMDA
M06215_2.00	lhx2b	-0.223994	NMDA
M06215_2.00	lhx4	0.161179	NMDA
M06215_2.00	lhx9	-0.126391	NMDA
M06215_2.00	lmx1a	-0.00618446	NMDA
M06215_2.00	lmx1al	0.01929	NMDA
M06215_2.00	lmx1bb	0.00340821	NMDA
M06215_2.00	rx1	-0.239491	NMDA
M06215_2.00	rx2	-0.0116854	NMDA
M06215_2.00	rx3	-0.0228811	NMDA
M06215_2.00	vax1	-0.0481621	NMDA
M06215_2.00	vax2	-0.129707	NMDA
M06215_2.00	vsx1	0.0710107	NMDA
M06216_2.00	alx1	-0.00249525	NMDA
M06216_2.00	gbx2	0.00994161	NMDA
M06216_2.00	lhx1a	-0.026727	NMDA
M06216_2.00	lhx2b	0.13577	NMDA
M06216_2.00	lhx4	-0.0855709	NMDA
M06216_2.00	lhx9	0.12017	NMDA
M06216_2.00	lmx1a	-0.0397364	NMDA
M06216_2.00	lmx1al	-0.0572724	NMDA
M06216_2.00	lmx1bb	0.00453828	NMDA
M06216_2.00	rx1	0.0337387	NMDA
M06216_2.00	rx2	-0.0209412	NMDA
M06216_2.00	rx3	-0.0432548	NMDA
M06216_2.00	vax1	-0.0161898	NMDA
M06216_2.00	vax2	0.000779849	NMDA
M06216_2.00	vsx1	-0.0394327	NMDA
M06217_2.00	alx1	-0.000908954	NMDA
M06217_2.00	barhl2	-0.021453	NMDA
M06217_2.00	gbx2	0.0332381	NMDA
M06217_2.00	hmx1	0.0177978	NMDA
M06217_2.00	hmx4	0.0962747	NMDA
M06217_2.00	lhx1a	-0.0341614	NMDA
M06217_2.00	vax1	-0.0164372	NMDA
M06217_2.00	vax2	0.0347335	NMDA
M06217_2.00	vsx1	-0.0444577	NMDA
M06218_2.00	alx1	-0.00198457	NMDA
M06218_2.00	barhl2	0.041165	NMDA
M06218_2.00	gbx2	0.0258599	NMDA
M06218_2.00	hmx1	0.0184134	NMDA
M06218_2.00	hmx4	0.0915837	NMDA
M06218_2.00	lhx1a	-0.0327279	NMDA
M06218_2.00	vax1	-0.0083596	NMDA
M06218_2.00	vax2	0.0122747	NMDA
M06218_2.00	vsx1	-0.0559447	NMDA
M06226_2.00	gbx2	0.027211	NMDA
M06226_2.00	hmx1	0.0131349	NMDA
M06226_2.00	hmx4	0.0645029	NMDA
M06226_2.00	vax1	-0.0168549	NMDA
M06226_2.00	vax2	0.000844365	NMDA
M06227_2.00	gbx2	0.0070883	NMDA
M06227_2.00	hmx1	0.013417	NMDA
M06227_2.00	hmx4	0.0665922	NMDA
M06227_2.00	vax1	-0.00161091	NMDA
M06227_2.00	vax2	0.000471548	NMDA
M06228_2.00	gbx2	0.0317244	NMDA
M06228_2.00	hmx1	0.0125446	NMDA
M06228_2.00	hmx4	0.111448	NMDA
M06228_2.00	vax1	0.00840159	NMDA
M06228_2.00	vax2	0.0482676	NMDA
M06229_2.00	alx1	0.0102345	NMDA
M06229_2.00	barhl2	-0.0679627	NMDA
M06229_2.00	gbx2	0.0380079	NMDA
M06229_2.00	hmx1	0.033416	NMDA
M06229_2.00	hmx4	0.18406	NMDA
M06229_2.00	lhx1a	-0.0217498	NMDA
M06229_2.00	lhx2b	0.361332	NMDA
M06229_2.00	lhx4	-0.222665	NMDA
M06229_2.00	lhx9	0.208396	NMDA
M06229_2.00	rx1	0.221277	NMDA
M06229_2.00	rx2	0.0018308	NMDA
M06229_2.00	rx3	-0.00465958	NMDA
M06229_2.00	vax1	0.0448251	NMDA
M06229_2.00	vax2	0.125243	NMDA
M06229_2.00	vsx1	-0.0983741	NMDA
M06230_2.00	alx1	-0.00198457	NMDA
M06230_2.00	barhl2	0.041165	NMDA
M06230_2.00	gbx2	0.0258599	NMDA
M06230_2.00	hmx1	0.0184134	NMDA
M06230_2.00	hmx4	0.0915837	NMDA
M06230_2.00	lhx1a	-0.0327279	NMDA
M06230_2.00	lhx2b	0.199713	NMDA
M06230_2.00	lhx4	-0.0976935	NMDA
M06230_2.00	lhx9	0.164202	NMDA
M06230_2.00	rx1	0.0922115	NMDA
M06230_2.00	rx2	-0.00951777	NMDA
M06230_2.00	rx3	-0.0351476	NMDA
M06230_2.00	vax1	-0.0083596	NMDA
M06230_2.00	vax2	0.0122747	NMDA
M06230_2.00	vsx1	-0.0559447	NMDA
M06231_2.00	alx1	0.0115603	NMDA
M06231_2.00	barhl2	-0.025733	NMDA
M06231_2.00	gbx2	0.0171607	NMDA
M06231_2.00	hmx1	0.0211694	NMDA
M06231_2.00	hmx4	0.115169	NMDA
M06231_2.00	rx1	0.1364	NMDA
M06231_2.00	rx2	0.0331305	NMDA
M06231_2.00	rx3	-0.0231496	NMDA
M06231_2.00	vax1	0.027215	NMDA
M06231_2.00	vax2	0.0615736	NMDA
M06231_2.00	vsx1	-0.0903085	NMDA
M06232_2.00	alx1	-0.00249525	NMDA
M06232_2.00	barhl2	0.0723027	NMDA
M06232_2.00	gbx2	0.00994161	NMDA
M06232_2.00	hmx1	0.00639989	NMDA
M06232_2.00	hmx4	0.0749456	NMDA
M06232_2.00	rx1	0.0337387	NMDA
M06232_2.00	rx2	-0.0209412	NMDA
M06232_2.00	rx3	-0.0432548	NMDA
M06232_2.00	vax1	-0.0161898	NMDA
M06232_2.00	vax2	0.000779849	NMDA
M06232_2.00	vsx1	-0.0394327	NMDA
M06233_2.00	alx1	-0.013189	NMDA
M06233_2.00	barhl2	0.0287628	NMDA
M06233_2.00	gbx2	0.00459011	NMDA
M06233_2.00	hmx1	-0.0163984	NMDA
M06233_2.00	hmx4	0.00898535	NMDA
M06233_2.00	lhx2b	0.0562047	NMDA
M06233_2.00	lhx4	-0.0155367	NMDA
M06233_2.00	lhx9	0.0971631	NMDA
M06233_2.00	rx1	0.0383252	NMDA
M06233_2.00	rx2	-0.00777566	NMDA
M06233_2.00	rx3	-0.0229781	NMDA
M06233_2.00	vax1	-0.0107277	NMDA
M06233_2.00	vax2	-0.0234662	NMDA
M06233_2.00	vsx1	-0.0234259	NMDA
M06234_2.00	alx1	0.00430594	NMDA
M06234_2.00	barhl2	0.0590411	NMDA
M06234_2.00	gbx2	-0.00575088	NMDA
M06234_2.00	hmx1	0.0153493	NMDA
M06234_2.00	hmx4	-0.0223094	NMDA
M06234_2.00	lhx2b	-0.00813781	NMDA
M06234_2.00	lhx4	-0.0771051	NMDA
M06234_2.00	lhx9	-0.0123258	NMDA
M06234_2.00	rx1	-0.025005	NMDA
M06234_2.00	rx2	-0.0643789	NMDA
M06234_2.00	rx3	0.0063506	NMDA
M06234_2.00	vax1	-0.00315738	NMDA
M06234_2.00	vax2	-0.00928407	NMDA
M06234_2.00	vsx1	0.0347382	NMDA
M06235_2.00	alx1	-0.00249525	NMDA
M06235_2.00	barhl2	0.0723027	NMDA
M06235_2.00	gbx2	0.00994161	NMDA
M06235_2.00	hmx1	0.00639989	NMDA
M06235_2.00	hmx4	0.0749456	NMDA
M06235_2.00	lhx2b	0.13577	NMDA
M06235_2.00	lhx4	-0.0855709	NMDA
M06235_2.00	lhx9	0.12017	NMDA
M06235_2.00	rx1	0.0337387	NMDA
M06235_2.00	rx2	-0.0209412	NMDA
M06235_2.00	rx3	-0.0432548	NMDA
M06235_2.00	vax1	-0.0161898	NMDA
M06235_2.00	vax2	0.000779849	NMDA
M06235_2.00	vsx1	-0.0394327	NMDA
M06236_2.00	alx1	0.0111579	NMDA
M06236_2.00	gbx2	0.0217699	NMDA
M06236_2.00	hmx1	-0.00655142	NMDA
M06236_2.00	hmx4	0.0739014	NMDA
M06236_2.00	lhx2b	0.130353	NMDA
M06236_2.00	lhx4	-0.104184	NMDA
M06236_2.00	lhx9	0.122429	NMDA
M06236_2.00	lmx1a	-0.0336608	NMDA
M06236_2.00	lmx1al	-0.0387758	NMDA
M06236_2.00	lmx1bb	0.00861695	NMDA
M06236_2.00	rx1	0.0934442	NMDA
M06236_2.00	rx2	-0.0122872	NMDA
M06236_2.00	rx3	-0.0672397	NMDA
M06236_2.00	vax1	-0.0150831	NMDA
M06236_2.00	vax2	0.0220441	NMDA
M06236_2.00	vsx1	-0.0640167	NMDA
M06237_2.00	alx1	-0.00534925	NMDA
M06237_2.00	gbx2	-0.00626128	NMDA
M06237_2.00	hmx1	0.0118162	NMDA
M06237_2.00	hmx4	0.0332101	NMDA
M06237_2.00	lhx2b	0.0409976	NMDA
M06237_2.00	lhx4	-0.0239334	NMDA
M06237_2.00	lhx9	0.0171357	NMDA
M06237_2.00	lmx1a	-0.0395923	NMDA
M06237_2.00	lmx1al	-0.0429642	NMDA
M06237_2.00	lmx1bb	0.0145285	NMDA
M06237_2.00	rx1	-0.0639057	NMDA
M06237_2.00	rx2	-0.036677	NMDA
M06237_2.00	rx3	-0.0433294	NMDA
M06237_2.00	vax1	-0.00900815	NMDA
M06237_2.00	vax2	-0.0272938	NMDA
M06237_2.00	vsx1	0.00671082	NMDA
M06238_2.00	alx1	-0.00581117	NMDA
M06238_2.00	gbx2	-0.0132333	NMDA
M06238_2.00	hmx1	-0.00622088	NMDA
M06238_2.00	hmx4	0.023129	NMDA
M06238_2.00	lhx2b	0.061324	NMDA
M06238_2.00	lhx4	-0.0276765	NMDA
M06238_2.00	lhx9	0.0772701	NMDA
M06238_2.00	lmx1a	-0.011288	NMDA
M06238_2.00	lmx1al	-0.0320534	NMDA
M06238_2.00	lmx1bb	0.0102045	NMDA
M06238_2.00	rx1	0.024743	NMDA
M06238_2.00	rx2	-0.0389254	NMDA
M06238_2.00	rx3	-0.0310417	NMDA
M06238_2.00	vax1	-0.0081308	NMDA
M06238_2.00	vax2	-0.0260294	NMDA
M06238_2.00	vsx1	0.0215574	NMDA
M06239_2.00	alx1	-0.00249525	NMDA
M06239_2.00	gbx2	0.00994161	NMDA
M06239_2.00	hmx1	0.00639989	NMDA
M06239_2.00	hmx4	0.0749456	NMDA
M06239_2.00	lhx2b	0.13577	NMDA
M06239_2.00	lhx4	-0.0855709	NMDA
M06239_2.00	lhx9	0.12017	NMDA
M06239_2.00	lmx1a	-0.0397364	NMDA
M06239_2.00	lmx1al	-0.0572724	NMDA
M06239_2.00	lmx1bb	0.00453828	NMDA
M06239_2.00	rx1	0.0337387	NMDA
M06239_2.00	rx2	-0.0209412	NMDA
M06239_2.00	rx3	-0.0432548	NMDA
M06239_2.00	vax1	-0.0161898	NMDA
M06239_2.00	vax2	0.000779849	NMDA
M06239_2.00	vsx1	-0.0394327	NMDA
M06240_2.00	alx1	0.0111579	NMDA
M06240_2.00	barhl2	0.0279765	NMDA
M06240_2.00	gbx2	0.0217699	NMDA
M06240_2.00	lhx1a	0.00754058	NMDA
M06240_2.00	lhx4	-0.104184	NMDA
M06240_2.00	rx1	0.0934442	NMDA
M06240_2.00	rx2	-0.0122872	NMDA
M06240_2.00	rx3	-0.0672397	NMDA
M06240_2.00	vax1	-0.0150831	NMDA
M06240_2.00	vax2	0.0220441	NMDA
M06240_2.00	vsx1	-0.0640167	NMDA
M06241_2.00	alx1	-0.00560142	NMDA
M06241_2.00	barhl2	0.0582854	NMDA
M06241_2.00	gbx2	-0.000462313	NMDA
M06241_2.00	lhx1a	-1.7196e-05	NMDA
M06241_2.00	lhx4	-0.0599277	NMDA
M06241_2.00	rx1	0.00220924	NMDA
M06241_2.00	rx2	-0.0333178	NMDA
M06241_2.00	rx3	0.00973958	NMDA
M06241_2.00	vax1	-0.00987838	NMDA
M06241_2.00	vax2	-0.011349	NMDA
M06241_2.00	vsx1	-0.00783511	NMDA
M06242_2.00	alx1	0.0029936	NMDA
M06242_2.00	barhl2	0.10055	NMDA
M06242_2.00	gbx2	0.00853079	NMDA
M06242_2.00	lhx1a	-0.00586911	NMDA
M06242_2.00	lhx4	-0.0773662	NMDA
M06242_2.00	rx1	0.000943861	NMDA
M06242_2.00	rx2	-0.0356783	NMDA
M06242_2.00	rx3	-0.0602905	NMDA
M06242_2.00	vax1	-0.0153112	NMDA
M06242_2.00	vax2	-0.0115624	NMDA
M06242_2.00	vsx1	-0.0195498	NMDA
M06243_2.00	pbx1a	-0.00334376	NMDA
M06243_2.00	pbx1b	-0.000316924	NMDA
M06243_2.00	pbx2	0.0114435	NMDA
M06243_2.00	pbx3a	0.0165456	NMDA
M06243_2.00	pbx3b	-0.0482358	NMDA
M06243_2.00	pbx4	-0.0156382	NMDA
M06244_2.00	pbx1a	0.0293941	NMDA
M06244_2.00	pbx1b	0.0569065	NMDA
M06244_2.00	pbx2	0.0525323	NMDA
M06244_2.00	pbx3a	-0.0065264	NMDA
M06244_2.00	pbx3b	-0.145061	NMDA
M06244_2.00	pbx4	0.0904343	NMDA
M06245_2.00	pbx1a	-0.0226075	NMDA
M06245_2.00	pbx1b	0.0525295	NMDA
M06245_2.00	pbx2	-0.00781418	NMDA
M06245_2.00	pbx3a	-0.0127034	NMDA
M06245_2.00	pbx3b	-0.00491043	NMDA
M06245_2.00	pbx4	0.00419502	NMDA
M06246_2.00	pbx1a	-0.00623732	NMDA
M06246_2.00	pbx1b	0.0189933	NMDA
M06246_2.00	pbx2	0.0136221	NMDA
M06246_2.00	pbx3a	0.0220942	NMDA
M06246_2.00	pbx3b	-0.0221526	NMDA
M06246_2.00	pbx4	-0.0255238	NMDA
M06252_2.00	meis1b	-0.181335	NMDA
M06252_2.00	meis2a	0	NMDA
M06252_2.00	meis3	0.0500002	NMDA
M06252_2.00	pknox1.1	0.0235573	NMDA
M06252_2.00	pknox1.2	0.0676307	NMDA
M06252_2.00	pknox2	0.0437016	NMDA
M06252_2.00	tgif1	0.0839747	NMDA
M06253_2.00	meis1b	-0.0319876	NMDA
M06253_2.00	meis2a	0	NMDA
M06253_2.00	meis3	0.0118496	NMDA
M06253_2.00	pknox1.1	-0.0081154	NMDA
M06253_2.00	pknox1.2	0.0122618	NMDA
M06253_2.00	pknox2	-0.00361458	NMDA
M06253_2.00	tgif1	-0.0324475	NMDA
M06254_2.00	meis1b	-0.000530215	NMDA
M06254_2.00	meis2a	0	NMDA
M06254_2.00	meis3	0.00110746	NMDA
M06254_2.00	pknox1.1	0.00490681	NMDA
M06254_2.00	pknox1.2	0.0460483	NMDA
M06254_2.00	pknox2	-0.0498157	NMDA
M06254_2.00	tgif1	0.0147222	NMDA
M06255_2.00	alx1	-0.00220035	NMDA
M06255_2.00	gbx2	0.0162528	NMDA
M06255_2.00	hmx1	-0.0118633	NMDA
M06255_2.00	hmx4	0.0634144	NMDA
M06255_2.00	lhx2b	0.149273	NMDA
M06255_2.00	lhx4	-0.0415209	NMDA
M06255_2.00	lhx9	0.14403	NMDA
M06255_2.00	lmx1a	0.012247	NMDA
M06255_2.00	lmx1al	-0.00666266	NMDA
M06255_2.00	lmx1bb	0.00379327	NMDA
M06255_2.00	rx1	0.111682	NMDA
M06255_2.00	rx2	0.00541893	NMDA
M06255_2.00	rx3	-0.0106429	NMDA
M06255_2.00	vax1	0.0171972	NMDA
M06255_2.00	vax2	0.0158782	NMDA
M06255_2.00	vsx1	-0.0607984	NMDA
M06256_2.00	alx1	-0.0152196	NMDA
M06256_2.00	gbx2	0.00230555	NMDA
M06256_2.00	hmx1	-0.0275667	NMDA
M06256_2.00	hmx4	0.00585781	NMDA
M06256_2.00	lhx2b	0.0513716	NMDA
M06256_2.00	lhx4	0.0504643	NMDA
M06256_2.00	lhx9	0.0849703	NMDA
M06256_2.00	lmx1a	0.00571386	NMDA
M06256_2.00	lmx1al	0.0223242	NMDA
M06256_2.00	lmx1bb	-2.9895e-05	NMDA
M06256_2.00	rx1	0.0208986	NMDA
M06256_2.00	rx2	0.0137873	NMDA
M06256_2.00	rx3	-0.0364603	NMDA
M06256_2.00	vax1	-0.0236259	NMDA
M06256_2.00	vax2	-0.0284822	NMDA
M06256_2.00	vsx1	-0.0399686	NMDA
M06257_2.00	alx1	-0.00189157	NMDA
M06257_2.00	gbx2	-0.00985764	NMDA
M06257_2.00	hmx1	-0.0221648	NMDA
M06257_2.00	hmx4	-0.00533038	NMDA
M06257_2.00	lhx2b	0.00448152	NMDA
M06257_2.00	lhx4	0.0755422	NMDA
M06257_2.00	lhx9	0.0395494	NMDA
M06257_2.00	lmx1a	0.00260407	NMDA
M06257_2.00	lmx1al	0.0215558	NMDA
M06257_2.00	lmx1bb	0.0122303	NMDA
M06257_2.00	rx1	-0.0338809	NMDA
M06257_2.00	rx2	-0.00729356	NMDA
M06257_2.00	rx3	-0.0406257	NMDA
M06257_2.00	vax1	-0.0348908	NMDA
M06257_2.00	vax2	-0.0531447	NMDA
M06257_2.00	vsx1	0.00929758	NMDA
M06258_2.00	alx1	-0.00534925	NMDA
M06258_2.00	gbx2	-0.00626128	NMDA
M06258_2.00	lhx1a	-0.0151685	NMDA
M06258_2.00	lhx2b	0.0409976	NMDA
M06258_2.00	lhx4	-0.0239334	NMDA
M06258_2.00	lhx9	0.0171357	NMDA
M06258_2.00	lmx1a	-0.0395923	NMDA
M06258_2.00	lmx1al	-0.0429642	NMDA
M06258_2.00	lmx1bb	0.0145285	NMDA
M06258_2.00	rx1	-0.0639057	NMDA
M06258_2.00	rx2	-0.036677	NMDA
M06258_2.00	rx3	-0.0433294	NMDA
M06258_2.00	vax1	-0.00900815	NMDA
M06258_2.00	vax2	-0.0272938	NMDA
M06258_2.00	vsx1	0.00671082	NMDA
M06259_2.00	alx1	-0.00249525	NMDA
M06259_2.00	gbx2	0.00994161	NMDA
M06259_2.00	lhx1a	-0.026727	NMDA
M06259_2.00	lhx2b	0.13577	NMDA
M06259_2.00	lhx4	-0.0855709	NMDA
M06259_2.00	lhx9	0.12017	NMDA
M06259_2.00	lmx1a	-0.0397364	NMDA
M06259_2.00	lmx1al	-0.0572724	NMDA
M06259_2.00	lmx1bb	0.00453828	NMDA
M06259_2.00	rx1	0.0337387	NMDA
M06259_2.00	rx2	-0.0209412	NMDA
M06259_2.00	rx3	-0.0432548	NMDA
M06259_2.00	vax1	-0.0161898	NMDA
M06259_2.00	vax2	0.000779849	NMDA
M06259_2.00	vsx1	-0.0394327	NMDA
M06260_2.00	gbx2	0.00994161	NMDA
M06260_2.00	vax1	-0.0161898	NMDA
M06260_2.00	vax2	0.000779849	NMDA
M06261_2.00	gbx2	0.00994161	NMDA
M06261_2.00	vax1	-0.0161898	NMDA
M06261_2.00	vax2	0.000779849	NMDA
M06262_2.00	alx1	-0.013189	NMDA
M06262_2.00	barhl2	0.0287628	NMDA
M06262_2.00	gbx2	0.00459011	NMDA
M06262_2.00	hmx1	-0.0163984	NMDA
M06262_2.00	hmx4	0.00898535	NMDA
M06262_2.00	rx1	0.0383252	NMDA
M06262_2.00	rx2	-0.00777566	NMDA
M06262_2.00	rx3	-0.0229781	NMDA
M06262_2.00	vax1	-0.0107277	NMDA
M06262_2.00	vax2	-0.0234662	NMDA
M06262_2.00	vsx1	-0.0234259	NMDA
M06263_2.00	alx1	-0.00249525	NMDA
M06263_2.00	barhl2	0.0723027	NMDA
M06263_2.00	gbx2	0.00994161	NMDA
M06263_2.00	hmx1	0.00639989	NMDA
M06263_2.00	hmx4	0.0749456	NMDA
M06263_2.00	rx1	0.0337387	NMDA
M06263_2.00	rx2	-0.0209412	NMDA
M06263_2.00	rx3	-0.0432548	NMDA
M06263_2.00	vax1	-0.0161898	NMDA
M06263_2.00	vax2	0.000779849	NMDA
M06263_2.00	vsx1	-0.0394327	NMDA
M06264_2.00	alx1	-0.01227	NMDA
M06264_2.00	gbx2	-0.0117696	NMDA
M06264_2.00	hmx1	-0.0092024	NMDA
M06264_2.00	hmx4	-0.00245619	NMDA
M06264_2.00	lhx2b	0.050893	NMDA
M06264_2.00	lhx4	0.0267718	NMDA
M06264_2.00	lhx9	0.109233	NMDA
M06264_2.00	lmx1a	-0.00504821	NMDA
M06264_2.00	lmx1al	0.0144449	NMDA
M06264_2.00	lmx1bb	-0.00633685	NMDA
M06264_2.00	rx1	0.0786828	NMDA
M06264_2.00	rx2	0.00517843	NMDA
M06264_2.00	rx3	-0.034409	NMDA
M06264_2.00	vax1	-0.0170141	NMDA
M06264_2.00	vax2	-0.00572687	NMDA
M06264_2.00	vsx1	-0.112275	NMDA
M06265_2.00	alx1	-0.00249525	NMDA
M06265_2.00	gbx2	0.00994161	NMDA
M06265_2.00	hmx1	0.00639989	NMDA
M06265_2.00	hmx4	0.0749456	NMDA
M06265_2.00	lhx2b	0.13577	NMDA
M06265_2.00	lhx4	-0.0855709	NMDA
M06265_2.00	lhx9	0.12017	NMDA
M06265_2.00	lmx1a	-0.0397364	NMDA
M06265_2.00	lmx1al	-0.0572724	NMDA
M06265_2.00	lmx1bb	0.00453828	NMDA
M06265_2.00	rx1	0.0337387	NMDA
M06265_2.00	rx2	-0.0209412	NMDA
M06265_2.00	rx3	-0.0432548	NMDA
M06265_2.00	vax1	-0.0161898	NMDA
M06265_2.00	vax2	0.000779849	NMDA
M06265_2.00	vsx1	-0.0394327	NMDA
M06266_2.00	gbx2	0.016741	NMDA
M06266_2.00	hmx1	0.0434339	NMDA
M06266_2.00	hmx4	0.109068	NMDA
M06266_2.00	vax1	-0.00615657	NMDA
M06266_2.00	vax2	0.0342481	NMDA
M06267_2.00	gbx2	0.00994161	NMDA
M06267_2.00	hmx1	0.00639989	NMDA
M06267_2.00	hmx4	0.0749456	NMDA
M06267_2.00	vax1	-0.0161898	NMDA
M06267_2.00	vax2	0.000779849	NMDA
M06270_2.00	isl1	-0.118958	NMDA
M06270_2.00	isl2a	-0.0555825	NMDA
M06270_2.00	isl2b	-0.125071	NMDA
M06270_2.00	vsx1	-0.0379612	NMDA
M06271_2.00	isl1	-0.013533	NMDA
M06271_2.00	isl2a	-0.0102786	NMDA
M06271_2.00	isl2b	-0.0579877	NMDA
M06271_2.00	vsx1	0.012439	NMDA
M06272_2.00	isl1	-0.120503	NMDA
M06272_2.00	isl2a	-0.081886	NMDA
M06272_2.00	isl2b	-0.147334	NMDA
M06272_2.00	vsx1	-0.0491607	NMDA
M06273_2.00	hoxc10a	-0.0182116	NMDA
M06274_2.00	hoxc10a	-0.0215455	NMDA
M06275_2.00	hoxc10a	-0.0182116	NMDA
M06276_2.00	alx1	0.00367426	NMDA
M06276_2.00	gbx2	0.0082071	NMDA
M06276_2.00	hmx1	-0.00810021	NMDA
M06276_2.00	hmx4	0.0588489	NMDA
M06276_2.00	lhx2b	0.152049	NMDA
M06276_2.00	lhx4	-0.0617986	NMDA
M06276_2.00	lhx9	0.131398	NMDA
M06276_2.00	rx1	0.099452	NMDA
M06276_2.00	rx2	0.00410375	NMDA
M06276_2.00	rx3	-0.00134247	NMDA
M06276_2.00	vax1	-0.0317872	NMDA
M06276_2.00	vax2	0.0226452	NMDA
M06276_2.00	vsx1	-0.00856667	NMDA
M06277_2.00	alx1	0.00264249	NMDA
M06277_2.00	gbx2	0.00504594	NMDA
M06277_2.00	hmx1	0.0259092	NMDA
M06277_2.00	hmx4	0.0505932	NMDA
M06277_2.00	lhx2b	0.018108	NMDA
M06277_2.00	lhx4	-0.110797	NMDA
M06277_2.00	lhx9	0.0014631	NMDA
M06277_2.00	rx1	-0.018096	NMDA
M06277_2.00	rx2	-0.0750649	NMDA
M06277_2.00	rx3	-0.0227213	NMDA
M06277_2.00	vax1	-0.0228921	NMDA
M06277_2.00	vax2	0.0105612	NMDA
M06277_2.00	vsx1	0.0180187	NMDA
M06278_2.00	alx1	0.0173857	NMDA
M06278_2.00	gbx2	0.00362791	NMDA
M06278_2.00	hmx1	-0.00256007	NMDA
M06278_2.00	hmx4	0.0514417	NMDA
M06278_2.00	lhx2b	0.0768759	NMDA
M06278_2.00	lhx4	-0.0167398	NMDA
M06278_2.00	lhx9	0.0901752	NMDA
M06278_2.00	rx1	0.0181759	NMDA
M06278_2.00	rx2	0.0301353	NMDA
M06278_2.00	rx3	-0.0257653	NMDA
M06278_2.00	vax1	-0.0218859	NMDA
M06278_2.00	vax2	0.0109021	NMDA
M06278_2.00	vsx1	-0.0533643	NMDA
M06279_2.00	alx1	-0.0112245	NMDA
M06279_2.00	gbx2	-0.00663565	NMDA
M06279_2.00	hmx1	0.00683562	NMDA
M06279_2.00	hmx4	0.067152	NMDA
M06279_2.00	lhx4	-0.049177	NMDA
M06279_2.00	vax1	0.00287817	NMDA
M06279_2.00	vax2	-0.01563	NMDA
M06279_2.00	vsx1	-0.0025987	NMDA
M06280_2.00	alx1	-0.000641565	NMDA
M06280_2.00	gbx2	-0.00313946	NMDA
M06280_2.00	hmx1	0.0199844	NMDA
M06280_2.00	hmx4	0.0253246	NMDA
M06280_2.00	lhx4	-0.0332325	NMDA
M06280_2.00	vax1	-0.0114554	NMDA
M06280_2.00	vax2	-0.027839	NMDA
M06280_2.00	vsx1	0.0386463	NMDA
M06281_2.00	alx1	-0.00249525	NMDA
M06281_2.00	gbx2	0.00994161	NMDA
M06281_2.00	hmx1	0.00639989	NMDA
M06281_2.00	hmx4	0.0749456	NMDA
M06281_2.00	lhx4	-0.0855709	NMDA
M06281_2.00	vax1	-0.0161898	NMDA
M06281_2.00	vax2	0.000779849	NMDA
M06281_2.00	vsx1	-0.0394327	NMDA
M06282_2.00	crx	0.507104	NMDA
M06282_2.00	dmbx1a	-0.0173667	NMDA
M06282_2.00	otx5	0.398608	NMDA
M06282_2.00	zgc:101100	0.047242	NMDA
M06283_2.00	crx	0.490438	NMDA
M06283_2.00	dmbx1a	-0.0229297	NMDA
M06283_2.00	otx5	0.389523	NMDA
M06283_2.00	zgc:101100	0.0510875	NMDA
M06289_2.00	barhl2	0.0279765	NMDA
M06289_2.00	hmx1	-0.00655142	NMDA
M06289_2.00	hmx4	0.0739014	NMDA
M06289_2.00	vax1	-0.0150831	NMDA
M06289_2.00	vax2	0.0220441	NMDA
M06290_2.00	barhl2	0.0287628	NMDA
M06290_2.00	hmx1	-0.0163984	NMDA
M06290_2.00	hmx4	0.00898535	NMDA
M06290_2.00	vax1	-0.0107277	NMDA
M06290_2.00	vax2	-0.0234662	NMDA
M06291_2.00	alx1	-0.00249525	NMDA
M06291_2.00	barhl2	0.0723027	NMDA
M06291_2.00	gbx2	0.00994161	NMDA
M06291_2.00	lhx1a	-0.026727	NMDA
M06291_2.00	lhx2b	0.13577	NMDA
M06291_2.00	lhx4	-0.0855709	NMDA
M06291_2.00	lhx9	0.12017	NMDA
M06291_2.00	lmx1a	-0.0397364	NMDA
M06291_2.00	lmx1al	-0.0572724	NMDA
M06291_2.00	lmx1bb	0.00453828	NMDA
M06291_2.00	rx1	0.0337387	NMDA
M06291_2.00	rx2	-0.0209412	NMDA
M06291_2.00	rx3	-0.0432548	NMDA
M06291_2.00	vax1	-0.0161898	NMDA
M06291_2.00	vax2	0.000779849	NMDA
M06291_2.00	vsx1	-0.0394327	NMDA
M06292_2.00	alx1	-0.013189	NMDA
M06292_2.00	barhl2	0.0287628	NMDA
M06292_2.00	gbx2	0.00459011	NMDA
M06292_2.00	lhx1a	-0.0225933	NMDA
M06292_2.00	lhx2b	0.0562047	NMDA
M06292_2.00	lhx4	-0.0155367	NMDA
M06292_2.00	lhx9	0.0971631	NMDA
M06292_2.00	lmx1a	-0.0116786	NMDA
M06292_2.00	lmx1al	-0.0248019	NMDA
M06292_2.00	lmx1bb	-0.0048059	NMDA
M06292_2.00	rx1	0.0383252	NMDA
M06292_2.00	rx2	-0.00777566	NMDA
M06292_2.00	rx3	-0.0229781	NMDA
M06292_2.00	vax1	-0.0107277	NMDA
M06292_2.00	vax2	-0.0234662	NMDA
M06292_2.00	vsx1	-0.0234259	NMDA
M06293_2.00	alx1	-0.00534925	NMDA
M06293_2.00	barhl2	0.108256	NMDA
M06293_2.00	gbx2	-0.00626128	NMDA
M06293_2.00	hmx1	0.0118162	NMDA
M06293_2.00	hmx4	0.0332101	NMDA
M06293_2.00	lhx2b	0.0409976	NMDA
M06293_2.00	lhx4	-0.0239334	NMDA
M06293_2.00	lhx9	0.0171357	NMDA
M06293_2.00	rx1	-0.0639057	NMDA
M06293_2.00	rx2	-0.036677	NMDA
M06293_2.00	rx3	-0.0433294	NMDA
M06293_2.00	vax1	-0.00900815	NMDA
M06293_2.00	vax2	-0.0272938	NMDA
M06293_2.00	vsx1	0.00671082	NMDA
M06294_2.00	alx1	-0.00249525	NMDA
M06294_2.00	barhl2	0.0723027	NMDA
M06294_2.00	gbx2	0.00994161	NMDA
M06294_2.00	hmx1	0.00639989	NMDA
M06294_2.00	hmx4	0.0749456	NMDA
M06294_2.00	lhx2b	0.13577	NMDA
M06294_2.00	lhx4	-0.0855709	NMDA
M06294_2.00	lhx9	0.12017	NMDA
M06294_2.00	rx1	0.0337387	NMDA
M06294_2.00	rx2	-0.0209412	NMDA
M06294_2.00	rx3	-0.0432548	NMDA
M06294_2.00	vax1	-0.0161898	NMDA
M06294_2.00	vax2	0.000779849	NMDA
M06294_2.00	vsx1	-0.0394327	NMDA
M06295_2.00	alx1	0.0111579	NMDA
M06295_2.00	barhl2	0.0279765	NMDA
M06295_2.00	gbx2	0.0217699	NMDA
M06295_2.00	hmx4	0.0739014	NMDA
M06295_2.00	rx1	0.0934442	NMDA
M06295_2.00	rx2	-0.0122872	NMDA
M06295_2.00	rx3	-0.0672397	NMDA
M06295_2.00	vsx1	-0.0640167	NMDA
M06296_2.00	alx1	-0.013189	NMDA
M06296_2.00	barhl2	0.0287628	NMDA
M06296_2.00	gbx2	0.00459011	NMDA
M06296_2.00	hmx4	0.00898535	NMDA
M06296_2.00	rx1	0.0383252	NMDA
M06296_2.00	rx2	-0.00777566	NMDA
M06296_2.00	rx3	-0.0229781	NMDA
M06296_2.00	vsx1	-0.0234259	NMDA
M06297_2.00	crx	0.501248	NMDA
M06297_2.00	dmbx1a	-0.0136913	NMDA
M06297_2.00	otx5	0.399553	NMDA
M06297_2.00	zgc:101100	0.0512024	NMDA
M06298_2.00	crx	0.507104	NMDA
M06298_2.00	dmbx1a	-0.0173667	NMDA
M06298_2.00	otx5	0.398608	NMDA
M06298_2.00	zgc:101100	0.047242	NMDA
M06299_2.00	alx1	0.0111579	NMDA
M06299_2.00	barhl2	0.0279765	NMDA
M06299_2.00	gbx2	0.0217699	NMDA
M06299_2.00	hmx4	0.0739014	NMDA
M06299_2.00	rx1	0.0934442	NMDA
M06299_2.00	rx2	-0.0122872	NMDA
M06299_2.00	rx3	-0.0672397	NMDA
M06299_2.00	vsx1	-0.0640167	NMDA
M06300_2.00	alx1	-0.00249525	NMDA
M06300_2.00	barhl2	0.0723027	NMDA
M06300_2.00	gbx2	0.00994161	NMDA
M06300_2.00	hmx4	0.0749456	NMDA
M06300_2.00	rx1	0.0337387	NMDA
M06300_2.00	rx2	-0.0209412	NMDA
M06300_2.00	rx3	-0.0432548	NMDA
M06300_2.00	vsx1	-0.0394327	NMDA
M06301_2.00	alx1	-0.013189	NMDA
M06301_2.00	barhl2	0.0287628	NMDA
M06301_2.00	gbx2	0.00459011	NMDA
M06301_2.00	hmx1	-0.0163984	NMDA
M06301_2.00	hmx4	0.00898535	NMDA
M06301_2.00	lhx1a	-0.0225933	NMDA
M06301_2.00	lhx2b	0.0562047	NMDA
M06301_2.00	lhx4	-0.0155367	NMDA
M06301_2.00	lhx9	0.0971631	NMDA
M06301_2.00	lmx1a	-0.0116786	NMDA
M06301_2.00	lmx1al	-0.0248019	NMDA
M06301_2.00	lmx1bb	-0.0048059	NMDA
M06301_2.00	rx1	0.0383252	NMDA
M06301_2.00	rx2	-0.00777566	NMDA
M06301_2.00	rx3	-0.0229781	NMDA
M06301_2.00	vax1	-0.0107277	NMDA
M06301_2.00	vax2	-0.0234662	NMDA
M06301_2.00	vsx1	-0.0234259	NMDA
M06302_2.00	alx1	-0.00249525	NMDA
M06302_2.00	barhl2	0.0723027	NMDA
M06302_2.00	gbx2	0.00994161	NMDA
M06302_2.00	hmx1	0.00639989	NMDA
M06302_2.00	hmx4	0.0749456	NMDA
M06302_2.00	lhx1a	-0.026727	NMDA
M06302_2.00	lhx2b	0.13577	NMDA
M06302_2.00	lhx4	-0.0855709	NMDA
M06302_2.00	lhx9	0.12017	NMDA
M06302_2.00	lmx1a	-0.0397364	NMDA
M06302_2.00	lmx1al	-0.0572724	NMDA
M06302_2.00	lmx1bb	0.00453828	NMDA
M06302_2.00	rx1	0.0337387	NMDA
M06302_2.00	rx2	-0.0209412	NMDA
M06302_2.00	rx3	-0.0432548	NMDA
M06302_2.00	vax1	-0.0161898	NMDA
M06302_2.00	vax2	0.000779849	NMDA
M06302_2.00	vsx1	-0.0394327	NMDA
M06303_2.00	alx1	-0.00249525	NMDA
M06303_2.00	lhx2b	0.13577	NMDA
M06303_2.00	lhx4	-0.0855709	NMDA
M06303_2.00	lhx9	0.12017	NMDA
M06303_2.00	lmx1a	-0.0397364	NMDA
M06303_2.00	lmx1al	-0.0572724	NMDA
M06303_2.00	lmx1bb	0.00453828	NMDA
M06303_2.00	rx1	0.0337387	NMDA
M06303_2.00	rx2	-0.0209412	NMDA
M06303_2.00	rx3	-0.0432548	NMDA
M06303_2.00	vsx1	-0.0394327	NMDA
M06304_2.00	alx1	-0.00249525	NMDA
M06304_2.00	lhx2b	0.13577	NMDA
M06304_2.00	lhx4	-0.0855709	NMDA
M06304_2.00	lhx9	0.12017	NMDA
M06304_2.00	lmx1a	-0.0397364	NMDA
M06304_2.00	lmx1al	-0.0572724	NMDA
M06304_2.00	lmx1bb	0.00453828	NMDA
M06304_2.00	rx1	0.0337387	NMDA
M06304_2.00	rx2	-0.0209412	NMDA
M06304_2.00	rx3	-0.0432548	NMDA
M06304_2.00	vsx1	-0.0394327	NMDA
M06305_2.00	irx1a	-0.00242231	NMDA
M06305_2.00	irx3a	-0.00613526	NMDA
M06305_2.00	irx7	0.0238893	NMDA
M06306_2.00	irx1a	0.0373599	NMDA
M06306_2.00	irx3a	0.00561736	NMDA
M06306_2.00	irx7	0.0270027	NMDA
M06307_2.00	alx1	-0.0143231	NMDA
M06307_2.00	barhl2	-0.0414313	NMDA
M06307_2.00	gbx2	-0.000309556	NMDA
M06307_2.00	hmx1	-0.0330838	NMDA
M06307_2.00	hmx4	-0.0357255	NMDA
M06307_2.00	lhx1a	-0.0449351	NMDA
M06307_2.00	rx1	-0.0142821	NMDA
M06307_2.00	rx2	0.0501782	NMDA
M06307_2.00	rx3	-0.0033841	NMDA
M06307_2.00	vax1	-0.0344367	NMDA
M06307_2.00	vax2	-0.0323412	NMDA
M06307_2.00	vsx1	-0.0321428	NMDA
M06308_2.00	alx1	-0.00249525	NMDA
M06308_2.00	barhl2	0.0723027	NMDA
M06308_2.00	gbx2	0.00994161	NMDA
M06308_2.00	hmx1	0.00639989	NMDA
M06308_2.00	hmx4	0.0749456	NMDA
M06308_2.00	lhx1a	-0.026727	NMDA
M06308_2.00	rx1	0.0337387	NMDA
M06308_2.00	rx2	-0.0209412	NMDA
M06308_2.00	rx3	-0.0432548	NMDA
M06308_2.00	vax1	-0.0161898	NMDA
M06308_2.00	vax2	0.000779849	NMDA
M06308_2.00	vsx1	-0.0394327	NMDA
M06309_2.00	alx1	-0.013189	NMDA
M06309_2.00	gbx2	0.00459011	NMDA
M06309_2.00	lhx2b	0.0562047	NMDA
M06309_2.00	lhx4	-0.0155367	NMDA
M06309_2.00	lhx9	0.0971631	NMDA
M06309_2.00	lmx1a	-0.0116786	NMDA
M06309_2.00	lmx1al	-0.0248019	NMDA
M06309_2.00	lmx1bb	-0.0048059	NMDA
M06309_2.00	rx1	0.0383252	NMDA
M06309_2.00	rx2	-0.00777566	NMDA
M06309_2.00	rx3	-0.0229781	NMDA
M06309_2.00	vax1	-0.0107277	NMDA
M06309_2.00	vax2	-0.0234662	NMDA
M06309_2.00	vsx1	-0.0234259	NMDA
M06310_2.00	alx1	-0.00249525	NMDA
M06310_2.00	gbx2	0.00994161	NMDA
M06310_2.00	lhx2b	0.13577	NMDA
M06310_2.00	lhx4	-0.0855709	NMDA
M06310_2.00	lhx9	0.12017	NMDA
M06310_2.00	lmx1a	-0.0397364	NMDA
M06310_2.00	lmx1al	-0.0572724	NMDA
M06310_2.00	lmx1bb	0.00453828	NMDA
M06310_2.00	rx1	0.0337387	NMDA
M06310_2.00	rx2	-0.0209412	NMDA
M06310_2.00	rx3	-0.0432548	NMDA
M06310_2.00	vax1	-0.0161898	NMDA
M06310_2.00	vax2	0.000779849	NMDA
M06310_2.00	vsx1	-0.0394327	NMDA
M06311_2.00	alx1	0.0173857	NMDA
M06311_2.00	barhl2	-0.0101199	NMDA
M06311_2.00	gbx2	0.00362791	NMDA
M06311_2.00	hmx1	-0.00256007	NMDA
M06311_2.00	hmx4	0.0514417	NMDA
M06311_2.00	lhx2b	0.0768759	NMDA
M06311_2.00	lhx4	-0.0167398	NMDA
M06311_2.00	lhx9	0.0901752	NMDA
M06311_2.00	rx1	0.0181759	NMDA
M06311_2.00	rx2	0.0301353	NMDA
M06311_2.00	rx3	-0.0257653	NMDA
M06311_2.00	vax1	-0.0218859	NMDA
M06311_2.00	vax2	0.0109021	NMDA
M06311_2.00	vsx1	-0.0533643	NMDA
M06312_2.00	alx1	-0.00249525	NMDA
M06312_2.00	barhl2	0.0723027	NMDA
M06312_2.00	gbx2	0.00994161	NMDA
M06312_2.00	hmx1	0.00639989	NMDA
M06312_2.00	hmx4	0.0749456	NMDA
M06312_2.00	lhx2b	0.13577	NMDA
M06312_2.00	lhx4	-0.0855709	NMDA
M06312_2.00	lhx9	0.12017	NMDA
M06312_2.00	rx1	0.0337387	NMDA
M06312_2.00	rx2	-0.0209412	NMDA
M06312_2.00	rx3	-0.0432548	NMDA
M06312_2.00	vax1	-0.0161898	NMDA
M06312_2.00	vax2	0.000779849	NMDA
M06312_2.00	vsx1	-0.0394327	NMDA
M06313_2.00	irx2a	0.0406546	NMDA
M06313_2.00	irx4a	0.0258125	NMDA
M06313_2.00	irx4b	0.0303793	NMDA
M06313_2.00	irx5a	0.0154273	NMDA
M06313_2.00	irx6a	-0.00557465	NMDA
M06314_2.00	irx2a	0.0458554	NMDA
M06314_2.00	irx4a	0.0437518	NMDA
M06314_2.00	irx4b	0.0858845	NMDA
M06314_2.00	irx5a	0.035653	NMDA
M06314_2.00	irx6a	0.0178871	NMDA
M06315_2.00	irx2a	-0.00790845	NMDA
M06315_2.00	irx4a	-0.0149521	NMDA
M06315_2.00	irx4b	0.0132373	NMDA
M06315_2.00	irx5a	0.0462288	NMDA
M06315_2.00	irx6a	0.0400461	NMDA
M06316_2.00	irx2a	0.0458554	NMDA
M06316_2.00	irx4a	0.0437518	NMDA
M06316_2.00	irx4b	0.0858845	NMDA
M06316_2.00	irx5a	0.035653	NMDA
M06316_2.00	irx6a	0.0178871	NMDA
M06317_2.00	alx1	0.0111579	NMDA
M06317_2.00	barhl2	0.0279765	NMDA
M06317_2.00	gbx2	0.0217699	NMDA
M06317_2.00	lhx1a	0.00754058	NMDA
M06317_2.00	lhx2b	0.130353	NMDA
M06317_2.00	lhx4	-0.104184	NMDA
M06317_2.00	lhx9	0.122429	NMDA
M06317_2.00	lmx1a	-0.0336608	NMDA
M06317_2.00	lmx1al	-0.0387758	NMDA
M06317_2.00	lmx1bb	0.00861695	NMDA
M06317_2.00	rx1	0.0934442	NMDA
M06317_2.00	rx2	-0.0122872	NMDA
M06317_2.00	rx3	-0.0672397	NMDA
M06317_2.00	vax1	-0.0150831	NMDA
M06317_2.00	vax2	0.0220441	NMDA
M06317_2.00	vsx1	-0.0640167	NMDA
M06318_2.00	alx1	-0.00249525	NMDA
M06318_2.00	barhl2	0.0723027	NMDA
M06318_2.00	gbx2	0.00994161	NMDA
M06318_2.00	lhx1a	-0.026727	NMDA
M06318_2.00	lhx2b	0.13577	NMDA
M06318_2.00	lhx4	-0.0855709	NMDA
M06318_2.00	lhx9	0.12017	NMDA
M06318_2.00	lmx1a	-0.0397364	NMDA
M06318_2.00	lmx1al	-0.0572724	NMDA
M06318_2.00	lmx1bb	0.00453828	NMDA
M06318_2.00	rx1	0.0337387	NMDA
M06318_2.00	rx2	-0.0209412	NMDA
M06318_2.00	rx3	-0.0432548	NMDA
M06318_2.00	vax1	-0.0161898	NMDA
M06318_2.00	vax2	0.000779849	NMDA
M06318_2.00	vsx1	-0.0394327	NMDA
M06319_2.00	crx	0.507104	NMDA
M06319_2.00	dmbx1a	-0.0173667	NMDA
M06319_2.00	otx5	0.398608	NMDA
M06319_2.00	zgc:101100	0.047242	NMDA
M06320_2.00	crx	0.500037	NMDA
M06320_2.00	dmbx1a	-0.0189508	NMDA
M06320_2.00	otx5	0.397546	NMDA
M06320_2.00	zgc:101100	0.0447369	NMDA
M06321_2.00	alx1	0.0180213	NMDA
M06321_2.00	gbx2	0.0176133	NMDA
M06321_2.00	lhx1a	-0.019456	NMDA
M06321_2.00	lhx2b	0.184607	NMDA
M06321_2.00	lhx4	-0.065163	NMDA
M06321_2.00	lhx9	0.13523	NMDA
M06321_2.00	lmx1a	-0.0160588	NMDA
M06321_2.00	lmx1al	-0.0199577	NMDA
M06321_2.00	lmx1bb	0.00609168	NMDA
M06321_2.00	rx1	0.117348	NMDA
M06321_2.00	rx2	0.0166657	NMDA
M06321_2.00	rx3	-0.0335975	NMDA
M06321_2.00	vax1	0.00961032	NMDA
M06321_2.00	vax2	0.0110054	NMDA
M06321_2.00	vsx1	-0.0879573	NMDA
M06322_2.00	alx1	-0.00249525	NMDA
M06322_2.00	gbx2	0.00994161	NMDA
M06322_2.00	lhx1a	-0.026727	NMDA
M06322_2.00	lhx2b	0.13577	NMDA
M06322_2.00	lhx4	-0.0855709	NMDA
M06322_2.00	lhx9	0.12017	NMDA
M06322_2.00	lmx1a	-0.0397364	NMDA
M06322_2.00	lmx1al	-0.0572724	NMDA
M06322_2.00	lmx1bb	0.00453828	NMDA
M06322_2.00	rx1	0.0337387	NMDA
M06322_2.00	rx2	-0.0209412	NMDA
M06322_2.00	rx3	-0.0432548	NMDA
M06322_2.00	vax1	-0.0161898	NMDA
M06322_2.00	vax2	0.000779849	NMDA
M06322_2.00	vsx1	-0.0394327	NMDA
M06323_2.00	barhl2	0.00289004	NMDA
M06323_2.00	hmx1	-0.0153409	NMDA
M06323_2.00	hmx4	0.0167889	NMDA
M06323_2.00	vax1	0.0162274	NMDA
M06323_2.00	vax2	0.0101652	NMDA
M06324_2.00	barhl2	0.000647074	NMDA
M06324_2.00	hmx1	0.0181663	NMDA
M06324_2.00	hmx4	0.141229	NMDA
M06324_2.00	vax1	0.0326013	NMDA
M06324_2.00	vax2	0.108243	NMDA
M06325_2.00	alx1	0.00297771	NMDA
M06325_2.00	gbx2	0.0055176	NMDA
M06325_2.00	lhx1a	-0.0139629	NMDA
M06325_2.00	lhx2b	0.102125	NMDA
M06325_2.00	lhx4	0.00308725	NMDA
M06325_2.00	lhx9	0.105469	NMDA
M06325_2.00	lmx1a	-0.0273645	NMDA
M06325_2.00	lmx1al	-0.0148627	NMDA
M06325_2.00	lmx1bb	-0.0120706	NMDA
M06325_2.00	rx1	0.0290251	NMDA
M06325_2.00	rx2	0.00273572	NMDA
M06325_2.00	rx3	-0.0483619	NMDA
M06325_2.00	vax1	-0.00772155	NMDA
M06325_2.00	vax2	0.00339915	NMDA
M06325_2.00	vsx1	0.0218922	NMDA
M06326_2.00	alx1	0.00297771	NMDA
M06326_2.00	gbx2	0.0055176	NMDA
M06326_2.00	lhx1a	-0.0139629	NMDA
M06326_2.00	lhx2b	0.102125	NMDA
M06326_2.00	lhx4	0.00308725	NMDA
M06326_2.00	lhx9	0.105469	NMDA
M06326_2.00	lmx1a	-0.0273645	NMDA
M06326_2.00	lmx1al	-0.0148627	NMDA
M06326_2.00	lmx1bb	-0.0120706	NMDA
M06326_2.00	rx1	0.0290251	NMDA
M06326_2.00	rx2	0.00273572	NMDA
M06326_2.00	rx3	-0.0483619	NMDA
M06326_2.00	vax1	-0.00772155	NMDA
M06326_2.00	vax2	0.00339915	NMDA
M06326_2.00	vsx1	0.0218922	NMDA
M06327_2.00	six3a	0.0162567	NMDA
M06327_2.00	six3b	0.0078339	NMDA
M06327_2.00	six6a	0.0131183	NMDA
M06327_2.00	six6b	-0.01945	NMDA
M06327_2.00	six7	0.0157848	NMDA
M06328_2.00	six3a	0.0162567	NMDA
M06328_2.00	six3b	0.0078339	NMDA
M06328_2.00	six6a	0.0131183	NMDA
M06328_2.00	six6b	-0.01945	NMDA
M06328_2.00	six7	0.0157848	NMDA
M06329_2.00	alx1	-0.00155984	NMDA
M06329_2.00	gbx2	0.0165767	NMDA
M06329_2.00	hmx1	0.0204561	NMDA
M06329_2.00	hmx4	0.0874833	NMDA
M06329_2.00	lhx4	-0.0544161	NMDA
M06329_2.00	rx1	0.0106503	NMDA
M06329_2.00	rx2	-0.0122872	NMDA
M06329_2.00	rx3	-0.0390795	NMDA
M06329_2.00	vax1	0.0159612	NMDA
M06329_2.00	vax2	0.0113162	NMDA
M06329_2.00	vsx1	-0.0327495	NMDA
M06330_2.00	alx1	0.00255964	NMDA
M06330_2.00	gbx2	0.00380081	NMDA
M06330_2.00	lhx2b	0.166458	NMDA
M06330_2.00	lhx4	-0.00971299	NMDA
M06330_2.00	lhx9	0.170288	NMDA
M06330_2.00	lmx1a	-0.00908016	NMDA
M06330_2.00	lmx1al	-0.00225935	NMDA
M06330_2.00	lmx1bb	-0.00539156	NMDA
M06330_2.00	rx1	0.125648	NMDA
M06330_2.00	rx2	0.0205767	NMDA
M06330_2.00	rx3	-0.0348589	NMDA
M06330_2.00	vax1	-0.000876705	NMDA
M06330_2.00	vax2	0.00919608	NMDA
M06330_2.00	vsx1	-0.0972869	NMDA
M06331_2.00	alx1	-0.013189	NMDA
M06331_2.00	gbx2	0.00459011	NMDA
M06331_2.00	lhx2b	0.0562047	NMDA
M06331_2.00	lhx4	-0.0155367	NMDA
M06331_2.00	lhx9	0.0971631	NMDA
M06331_2.00	lmx1a	-0.0116786	NMDA
M06331_2.00	lmx1al	-0.0248019	NMDA
M06331_2.00	lmx1bb	-0.0048059	NMDA
M06331_2.00	rx1	0.0383252	NMDA
M06331_2.00	rx2	-0.00777566	NMDA
M06331_2.00	rx3	-0.0229781	NMDA
M06331_2.00	vax1	-0.0107277	NMDA
M06331_2.00	vax2	-0.0234662	NMDA
M06331_2.00	vsx1	-0.0234259	NMDA
M06332_2.00	alx1	-0.00249525	NMDA
M06332_2.00	lhx1a	-0.026727	NMDA
M06332_2.00	lhx2b	0.13577	NMDA
M06332_2.00	lhx4	-0.0855709	NMDA
M06332_2.00	lhx9	0.12017	NMDA
M06332_2.00	rx1	0.0337387	NMDA
M06332_2.00	rx2	-0.0209412	NMDA
M06332_2.00	rx3	-0.0432548	NMDA
M06332_2.00	vsx1	-0.0394327	NMDA
M06333_2.00	alx1	-0.00249525	NMDA
M06333_2.00	lhx1a	-0.026727	NMDA
M06333_2.00	lhx2b	0.13577	NMDA
M06333_2.00	lhx4	-0.0855709	NMDA
M06333_2.00	lhx9	0.12017	NMDA
M06333_2.00	rx1	0.0337387	NMDA
M06333_2.00	rx2	-0.0209412	NMDA
M06333_2.00	rx3	-0.0432548	NMDA
M06333_2.00	vsx1	-0.0394327	NMDA
M06337_2.00	alx1	-0.00249525	NMDA
M06337_2.00	gbx2	0.00994161	NMDA
M06337_2.00	lhx1a	-0.026727	NMDA
M06337_2.00	lhx2b	0.13577	NMDA
M06337_2.00	lhx4	-0.0855709	NMDA
M06337_2.00	lhx9	0.12017	NMDA
M06337_2.00	lmx1a	-0.0397364	NMDA
M06337_2.00	lmx1al	-0.0572724	NMDA
M06337_2.00	lmx1bb	0.00453828	NMDA
M06337_2.00	rx1	0.0337387	NMDA
M06337_2.00	rx2	-0.0209412	NMDA
M06337_2.00	rx3	-0.0432548	NMDA
M06337_2.00	vax1	-0.0161898	NMDA
M06337_2.00	vax2	0.000779849	NMDA
M06337_2.00	vsx1	-0.0394327	NMDA
M06338_2.00	alx1	-0.00249525	NMDA
M06338_2.00	gbx2	0.00994161	NMDA
M06338_2.00	lhx1a	-0.026727	NMDA
M06338_2.00	lhx2b	0.13577	NMDA
M06338_2.00	lhx4	-0.0855709	NMDA
M06338_2.00	lhx9	0.12017	NMDA
M06338_2.00	lmx1a	-0.0397364	NMDA
M06338_2.00	lmx1al	-0.0572724	NMDA
M06338_2.00	lmx1bb	0.00453828	NMDA
M06338_2.00	rx1	0.0337387	NMDA
M06338_2.00	rx2	-0.0209412	NMDA
M06338_2.00	rx3	-0.0432548	NMDA
M06338_2.00	vax1	-0.0161898	NMDA
M06338_2.00	vax2	0.000779849	NMDA
M06338_2.00	vsx1	-0.0394327	NMDA
M06339_2.00	alx1	0.0263737	NMDA
M06339_2.00	barhl2	-0.0180249	NMDA
M06339_2.00	gbx2	0.0133423	NMDA
M06339_2.00	rx1	0.122663	NMDA
M06339_2.00	rx2	0.00882232	NMDA
M06339_2.00	rx3	-0.0182836	NMDA
M06339_2.00	vax1	0.0191015	NMDA
M06339_2.00	vax2	0.0847877	NMDA
M06339_2.00	vsx1	-0.0372085	NMDA
M06340_2.00	alx1	0.027967	NMDA
M06340_2.00	barhl2	-0.0160994	NMDA
M06340_2.00	gbx2	0.0204383	NMDA
M06340_2.00	rx1	0.107456	NMDA
M06340_2.00	rx2	0.011668	NMDA
M06340_2.00	rx3	-0.0292509	NMDA
M06340_2.00	vax1	0.0204831	NMDA
M06340_2.00	vax2	0.0554133	NMDA
M06340_2.00	vsx1	-0.0563618	NMDA
M06343_2.00	meis1b	-0.181335	NMDA
M06343_2.00	meis2a	0	NMDA
M06343_2.00	meis3	0.0500002	NMDA
M06343_2.00	pknox1.1	0.0235573	NMDA
M06343_2.00	pknox1.2	0.0676307	NMDA
M06343_2.00	pknox2	0.0437016	NMDA
M06343_2.00	tgif1	0.0839747	NMDA
M06344_2.00	meis1b	-0.000530215	NMDA
M06344_2.00	meis2a	0	NMDA
M06344_2.00	meis3	0.00110746	NMDA
M06344_2.00	pknox1.1	0.00490681	NMDA
M06344_2.00	pknox1.2	0.0460483	NMDA
M06344_2.00	pknox2	-0.0498157	NMDA
M06344_2.00	tgif1	0.0147222	NMDA
M06345_2.00	meis1b	-0.0517046	NMDA
M06345_2.00	meis2a	0	NMDA
M06345_2.00	meis3	-0.00460565	NMDA
M06345_2.00	pknox1.1	0.024103	NMDA
M06345_2.00	pknox1.2	0.0545839	NMDA
M06345_2.00	pknox2	-0.0107927	NMDA
M06345_2.00	tgif1	0.00140918	NMDA
M06346_2.00	meis1b	-0.000530215	NMDA
M06346_2.00	meis2a	0	NMDA
M06346_2.00	meis3	0.00110746	NMDA
M06346_2.00	pknox1.1	0.00490681	NMDA
M06346_2.00	pknox1.2	0.0460483	NMDA
M06346_2.00	pknox2	-0.0498157	NMDA
M06346_2.00	tgif1	0.0147222	NMDA
M06347_2.00	barhl2	0.00289004	NMDA
M06347_2.00	gbx2	0.00224828	NMDA
M06347_2.00	hmx1	-0.0153409	NMDA
M06347_2.00	hmx4	0.0167889	NMDA
M06347_2.00	rx1	0.0185553	NMDA
M06347_2.00	rx2	0.0251698	NMDA
M06347_2.00	rx3	-0.0221365	NMDA
M06347_2.00	vax1	0.0162274	NMDA
M06347_2.00	vax2	0.0101652	NMDA
M06348_2.00	barhl2	0.0630978	NMDA
M06348_2.00	gbx2	-0.00779568	NMDA
M06348_2.00	hmx1	0.00505131	NMDA
M06348_2.00	hmx4	0.0520433	NMDA
M06348_2.00	rx1	0.0152473	NMDA
M06348_2.00	rx2	-0.0187648	NMDA
M06348_2.00	rx3	-0.0330299	NMDA
M06348_2.00	vax1	0.000586561	NMDA
M06348_2.00	vax2	0.00457201	NMDA
M06349_2.00	barhl2	0.0723027	NMDA
M06349_2.00	gbx2	0.00994161	NMDA
M06349_2.00	hmx1	0.00639989	NMDA
M06349_2.00	hmx4	0.0749456	NMDA
M06349_2.00	rx1	0.0337387	NMDA
M06349_2.00	rx2	-0.0209412	NMDA
M06349_2.00	rx3	-0.0432548	NMDA
M06349_2.00	vax1	-0.0161898	NMDA
M06349_2.00	vax2	0.000779849	NMDA
M06350_2.00	alx1	0.0180213	NMDA
M06350_2.00	gbx2	0.0176133	NMDA
M06350_2.00	lhx1a	-0.019456	NMDA
M06350_2.00	lhx2b	0.184607	NMDA
M06350_2.00	lhx4	-0.065163	NMDA
M06350_2.00	lhx9	0.13523	NMDA
M06350_2.00	lmx1a	-0.0160588	NMDA
M06350_2.00	lmx1al	-0.0199577	NMDA
M06350_2.00	lmx1bb	0.00609168	NMDA
M06350_2.00	rx1	0.117348	NMDA
M06350_2.00	rx2	0.0166657	NMDA
M06350_2.00	rx3	-0.0335975	NMDA
M06350_2.00	vax1	0.00961032	NMDA
M06350_2.00	vax2	0.0110054	NMDA
M06350_2.00	vsx1	-0.0879573	NMDA
M06351_2.00	alx1	-0.00249525	NMDA
M06351_2.00	gbx2	0.00994161	NMDA
M06351_2.00	lhx1a	-0.026727	NMDA
M06351_2.00	lhx2b	0.13577	NMDA
M06351_2.00	lhx4	-0.0855709	NMDA
M06351_2.00	lhx9	0.12017	NMDA
M06351_2.00	lmx1a	-0.0397364	NMDA
M06351_2.00	lmx1al	-0.0572724	NMDA
M06351_2.00	lmx1bb	0.00453828	NMDA
M06351_2.00	rx1	0.0337387	NMDA
M06351_2.00	rx2	-0.0209412	NMDA
M06351_2.00	rx3	-0.0432548	NMDA
M06351_2.00	vax1	-0.0161898	NMDA
M06351_2.00	vax2	0.000779849	NMDA
M06351_2.00	vsx1	-0.0394327	NMDA
M06352_2.00	alx1	-0.0280598	NMDA
M06352_2.00	lhx2b	-0.0629753	NMDA
M06352_2.00	lhx4	-0.0173763	NMDA
M06352_2.00	lhx9	-0.0416211	NMDA
M06352_2.00	lmx1a	-0.0196646	NMDA
M06352_2.00	lmx1al	-0.0160941	NMDA
M06352_2.00	lmx1bb	-0.00960957	NMDA
M06352_2.00	rx1	-0.0903346	NMDA
M06352_2.00	rx2	-0.0549077	NMDA
M06352_2.00	rx3	-0.0280338	NMDA
M06352_2.00	vsx1	0.0225342	NMDA
M06353_2.00	alx1	-0.013189	NMDA
M06353_2.00	lhx2b	0.0562047	NMDA
M06353_2.00	lhx4	-0.0155367	NMDA
M06353_2.00	lhx9	0.0971631	NMDA
M06353_2.00	lmx1a	-0.0116786	NMDA
M06353_2.00	lmx1al	-0.0248019	NMDA
M06353_2.00	lmx1bb	-0.0048059	NMDA
M06353_2.00	rx1	0.0383252	NMDA
M06353_2.00	rx2	-0.00777566	NMDA
M06353_2.00	rx3	-0.0229781	NMDA
M06353_2.00	vsx1	-0.0234259	NMDA
M06354_2.00	alx1	-0.00249525	NMDA
M06354_2.00	gbx2	0.00994161	NMDA
M06354_2.00	hmx1	0.00639989	NMDA
M06354_2.00	hmx4	0.0749456	NMDA
M06354_2.00	lhx2b	0.13577	NMDA
M06354_2.00	lhx4	-0.0855709	NMDA
M06354_2.00	lhx9	0.12017	NMDA
M06354_2.00	lmx1a	-0.0397364	NMDA
M06354_2.00	lmx1al	0	NMDA
M06354_2.00	lmx1bb	0.00453828	NMDA
M06354_2.00	rx1	0.0337387	NMDA
M06354_2.00	rx2	-0.0209412	NMDA
M06354_2.00	rx3	-0.0432548	NMDA
M06354_2.00	vax1	-0.0161898	NMDA
M06354_2.00	vax2	0.000779849	NMDA
M06354_2.00	vsx1	-0.0394327	NMDA
M06355_2.00	alx1	-0.00249525	NMDA
M06355_2.00	gbx2	0.00994161	NMDA
M06355_2.00	hmx1	0.00639989	NMDA
M06355_2.00	hmx4	0.0749456	NMDA
M06355_2.00	lhx2b	0.13577	NMDA
M06355_2.00	lhx4	-0.0855709	NMDA
M06355_2.00	lhx9	0.12017	NMDA
M06355_2.00	lmx1a	-0.0397364	NMDA
M06355_2.00	lmx1al	-0.0572724	NMDA
M06355_2.00	lmx1bb	0.00453828	NMDA
M06355_2.00	rx1	0.0337387	NMDA
M06355_2.00	rx2	-0.0209412	NMDA
M06355_2.00	rx3	-0.0432548	NMDA
M06355_2.00	vax1	-0.0161898	NMDA
M06355_2.00	vax2	0.000779849	NMDA
M06355_2.00	vsx1	-0.0394327	NMDA
M06364_2.00	alx1	-0.00249525	NMDA
M06364_2.00	barhl2	0.0723027	NMDA
M06364_2.00	gbx2	0.00994161	NMDA
M06364_2.00	hmx1	0.00639989	NMDA
M06364_2.00	hmx4	0.0749456	NMDA
M06364_2.00	lhx1a	-0.026727	NMDA
M06364_2.00	lhx4	-0.0855709	NMDA
M06364_2.00	rx1	0.0337387	NMDA
M06364_2.00	rx2	-0.0209412	NMDA
M06364_2.00	rx3	-0.0432548	NMDA
M06364_2.00	vax1	-0.0161898	NMDA
M06364_2.00	vax2	0.000779849	NMDA
M06364_2.00	vsx1	-0.0394327	NMDA
M06365_2.00	alx1	-0.00198457	NMDA
M06365_2.00	barhl2	0.041165	NMDA
M06365_2.00	gbx2	0.0258599	NMDA
M06365_2.00	hmx1	0.0184134	NMDA
M06365_2.00	hmx4	0.0915837	NMDA
M06365_2.00	lhx1a	-0.0327279	NMDA
M06365_2.00	lhx4	-0.0976935	NMDA
M06365_2.00	rx1	0.0922115	NMDA
M06365_2.00	rx2	-0.00951777	NMDA
M06365_2.00	rx3	-0.0351476	NMDA
M06365_2.00	vax1	-0.0083596	NMDA
M06365_2.00	vax2	0.0122747	NMDA
M06365_2.00	vsx1	-0.0559447	NMDA
M06366_2.00	alx1	-0.013189	NMDA
M06366_2.00	barhl2	0.0287628	NMDA
M06366_2.00	gbx2	0.00459011	NMDA
M06366_2.00	lhx1a	-0.0225933	NMDA
M06366_2.00	lhx4	-0.0155367	NMDA
M06366_2.00	rx1	0.0383252	NMDA
M06366_2.00	rx2	-0.00777566	NMDA
M06366_2.00	rx3	-0.0229781	NMDA
M06366_2.00	vax1	-0.0107277	NMDA
M06366_2.00	vax2	-0.0234662	NMDA
M06366_2.00	vsx1	-0.0234259	NMDA
M06367_2.00	alx1	-0.00249525	NMDA
M06367_2.00	barhl2	0.0723027	NMDA
M06367_2.00	gbx2	0.00994161	NMDA
M06367_2.00	lhx1a	-0.026727	NMDA
M06367_2.00	lhx4	-0.0855709	NMDA
M06367_2.00	rx1	0.0337387	NMDA
M06367_2.00	rx2	-0.0209412	NMDA
M06367_2.00	rx3	-0.0432548	NMDA
M06367_2.00	vax1	-0.0161898	NMDA
M06367_2.00	vax2	0.000779849	NMDA
M06367_2.00	vsx1	-0.0394327	NMDA
M06368_2.00	alx1	0.00473598	NMDA
M06368_2.00	lhx2b	0.0789677	NMDA
M06368_2.00	lhx4	0.00457214	NMDA
M06368_2.00	lhx9	0.0925934	NMDA
M06368_2.00	lmx1a	-0.0247088	NMDA
M06368_2.00	lmx1al	-0.0041077	NMDA
M06368_2.00	lmx1bb	-0.00196295	NMDA
M06368_2.00	rx1	0.0224641	NMDA
M06368_2.00	rx2	-0.00677547	NMDA
M06368_2.00	rx3	-0.04468	NMDA
M06368_2.00	vsx1	-0.0372567	NMDA
M06369_2.00	alx1	-0.013189	NMDA
M06369_2.00	lhx2b	0.0562047	NMDA
M06369_2.00	lhx4	-0.0155367	NMDA
M06369_2.00	lhx9	0.0971631	NMDA
M06369_2.00	lmx1a	-0.0116786	NMDA
M06369_2.00	lmx1al	-0.0248019	NMDA
M06369_2.00	lmx1bb	-0.0048059	NMDA
M06369_2.00	rx1	0.0383252	NMDA
M06369_2.00	rx2	-0.00777566	NMDA
M06369_2.00	rx3	-0.0229781	NMDA
M06369_2.00	vsx1	-0.0234259	NMDA
M06370_2.00	alx1	-0.00249525	NMDA
M06370_2.00	gbx2	0.00994161	NMDA
M06370_2.00	lhx1a	-0.026727	NMDA
M06370_2.00	lhx2b	0.13577	NMDA
M06370_2.00	lhx4	-0.0855709	NMDA
M06370_2.00	lhx9	0.12017	NMDA
M06370_2.00	lmx1a	-0.0397364	NMDA
M06370_2.00	lmx1al	-0.0572724	NMDA
M06370_2.00	lmx1bb	0.00453828	NMDA
M06370_2.00	rx1	0.0337387	NMDA
M06370_2.00	rx2	-0.0209412	NMDA
M06370_2.00	rx3	-0.0432548	NMDA
M06370_2.00	vax1	-0.0161898	NMDA
M06370_2.00	vax2	0.000779849	NMDA
M06370_2.00	vsx1	-0.0394327	NMDA
M06371_2.00	alx1	-0.00249525	NMDA
M06371_2.00	gbx2	0.00994161	NMDA
M06371_2.00	lhx1a	-0.026727	NMDA
M06371_2.00	lhx2b	0.13577	NMDA
M06371_2.00	lhx4	-0.0855709	NMDA
M06371_2.00	lhx9	0.12017	NMDA
M06371_2.00	lmx1a	-0.0397364	NMDA
M06371_2.00	lmx1al	-0.0572724	NMDA
M06371_2.00	lmx1bb	0.00453828	NMDA
M06371_2.00	rx1	0.0337387	NMDA
M06371_2.00	rx2	-0.0209412	NMDA
M06371_2.00	rx3	-0.0432548	NMDA
M06371_2.00	vax1	-0.0161898	NMDA
M06371_2.00	vax2	0.000779849	NMDA
M06371_2.00	vsx1	-0.0394327	NMDA
M06372_2.00	barhl2	0.0173115	NMDA
M06373_2.00	barhl2	0.0173115	NMDA
M06380_2.00	alx1	-0.00249525	NMDA
M06380_2.00	barhl2	0.0723027	NMDA
M06380_2.00	gbx2	0.00994161	NMDA
M06380_2.00	lhx1a	-0.026727	NMDA
M06380_2.00	lhx2b	0.13577	NMDA
M06380_2.00	lhx4	-0.0855709	NMDA
M06380_2.00	lhx9	0.12017	NMDA
M06380_2.00	lmx1a	-0.0397364	NMDA
M06380_2.00	lmx1al	-0.0572724	NMDA
M06380_2.00	lmx1bb	0.00453828	NMDA
M06380_2.00	rx1	0.0337387	NMDA
M06380_2.00	rx2	-0.0209412	NMDA
M06380_2.00	rx3	-0.0432548	NMDA
M06380_2.00	vsx1	-0.0394327	NMDA
M06381_2.00	alx1	-0.00249525	NMDA
M06381_2.00	barhl2	0.0723027	NMDA
M06381_2.00	gbx2	0.00994161	NMDA
M06381_2.00	lhx1a	-0.026727	NMDA
M06381_2.00	lhx2b	0.13577	NMDA
M06381_2.00	lhx4	-0.0855709	NMDA
M06381_2.00	lhx9	0.12017	NMDA
M06381_2.00	lmx1a	-0.0397364	NMDA
M06381_2.00	lmx1al	-0.0572724	NMDA
M06381_2.00	lmx1bb	0.00453828	NMDA
M06381_2.00	rx1	0.0337387	NMDA
M06381_2.00	rx2	-0.0209412	NMDA
M06381_2.00	rx3	-0.0432548	NMDA
M06381_2.00	vsx1	-0.0394327	NMDA
M06382_2.00	alx1	0.00924263	NMDA
M06382_2.00	gbx2	0.00397294	NMDA
M06382_2.00	lhx1a	0.00438689	NMDA
M06382_2.00	lhx2b	0.18393	NMDA
M06382_2.00	lhx4	-0.0941019	NMDA
M06382_2.00	lhx9	0.146948	NMDA
M06382_2.00	lmx1a	-0.0207346	NMDA
M06382_2.00	lmx1al	-0.00839616	NMDA
M06382_2.00	lmx1bb	-0.00912107	NMDA
M06382_2.00	rx1	0.137121	NMDA
M06382_2.00	rx2	0.0435029	NMDA
M06382_2.00	rx3	-0.0398695	NMDA
M06382_2.00	vax1	0.0241053	NMDA
M06382_2.00	vax2	0.0607667	NMDA
M06382_2.00	vsx1	-0.100211	NMDA
M06383_2.00	alx1	-0.00688961	NMDA
M06383_2.00	gbx2	-0.0100386	NMDA
M06383_2.00	lhx1a	-0.0162799	NMDA
M06383_2.00	lhx2b	0.0803453	NMDA
M06383_2.00	lhx4	-0.0182141	NMDA
M06383_2.00	lhx9	0.0821845	NMDA
M06383_2.00	lmx1a	-0.0109287	NMDA
M06383_2.00	lmx1al	-0.00571171	NMDA
M06383_2.00	lmx1bb	0.00892197	NMDA
M06383_2.00	rx1	0.0405144	NMDA
M06383_2.00	rx2	-0.0213065	NMDA
M06383_2.00	rx3	-0.0380401	NMDA
M06383_2.00	vax1	-0.00800819	NMDA
M06383_2.00	vax2	-0.0157014	NMDA
M06383_2.00	vsx1	-0.0305705	NMDA
M06384_2.00	alx1	-0.0116387	NMDA
M06384_2.00	gbx2	0.00131947	NMDA
M06384_2.00	lhx1a	-0.0133225	NMDA
M06384_2.00	lhx2b	0.0338375	NMDA
M06384_2.00	lhx4	0.0387503	NMDA
M06384_2.00	lhx9	0.0766372	NMDA
M06384_2.00	lmx1a	0.00832187	NMDA
M06384_2.00	lmx1al	0.0143581	NMDA
M06384_2.00	lmx1bb	0.00347805	NMDA
M06384_2.00	rx1	0.0177751	NMDA
M06384_2.00	rx2	0.000195234	NMDA
M06384_2.00	rx3	-0.0402733	NMDA
M06384_2.00	vax1	0.000385877	NMDA
M06384_2.00	vax2	-0.0303346	NMDA
M06384_2.00	vsx1	-0.0141829	NMDA
M06385_2.00	alx1	-0.013189	NMDA
M06385_2.00	gbx2	0.00459011	NMDA
M06385_2.00	lhx1a	-0.0225933	NMDA
M06385_2.00	lhx2b	0.0562047	NMDA
M06385_2.00	lhx4	-0.0155367	NMDA
M06385_2.00	lhx9	0.0971631	NMDA
M06385_2.00	lmx1a	-0.0116786	NMDA
M06385_2.00	lmx1al	-0.0248019	NMDA
M06385_2.00	lmx1bb	-0.0048059	NMDA
M06385_2.00	rx1	0.0383252	NMDA
M06385_2.00	rx2	-0.00777566	NMDA
M06385_2.00	rx3	-0.0229781	NMDA
M06385_2.00	vax1	-0.0107277	NMDA
M06385_2.00	vax2	-0.0234662	NMDA
