## Supplementary material for "Common and divergent gene regulatory networks control injury-induced and developmental neurogenesis in zebrafish retina": Table ST4 (part 3 of 3)

### Sheet: tab1 (continued)
ID	Gene	Gene_Motif_Cor	TAG
M06385_2.00	vsx1	-0.0234259	NMDA
M06386_2.00	barhl2	0.000647074	NMDA
M06386_2.00	gbx2	0.0162017	NMDA
M06386_2.00	hmx1	0.0181663	NMDA
M06386_2.00	hmx4	0.141229	NMDA
M06386_2.00	vax1	0.0326013	NMDA
M06386_2.00	vax2	0.108243	NMDA
M06387_2.00	barhl2	0.000647074	NMDA
M06387_2.00	gbx2	0.0162017	NMDA
M06387_2.00	hmx1	0.0181663	NMDA
M06387_2.00	hmx4	0.141229	NMDA
M06387_2.00	vax1	0.0326013	NMDA
M06387_2.00	vax2	0.108243	NMDA
M06388_2.00	hsf1	0.019197	NMDA
M06388_2.00	si:dkey-18a10.3	0.0199049	NMDA
M06412_2.00	esr2b	0.0182767	NMDA
M06412_2.00	nr1d1	-0.0111644	NMDA
M06412_2.00	nr1d2a	0.0248499	NMDA
M06412_2.00	nr1d2b	0.0319549	NMDA
M06412_2.00	nr1d4a	0.010222	NMDA
M06412_2.00	nr1d4b	0.0265657	NMDA
M06412_2.00	nr1h3	0.0340383	NMDA
M06412_2.00	nr2c1	-0.0154325	NMDA
M06412_2.00	nr2c2	0.0121994	NMDA
M06412_2.00	nr2f1a	-0.026754	NMDA
M06412_2.00	nr2f1b	-0.0342694	NMDA
M06412_2.00	nr2f5	0.124954	NMDA
M06412_2.00	nr2f6a	0.000299951	NMDA
M06412_2.00	nr2f6b	0.00509201	NMDA
M06412_2.00	nr4a1	-0.0109863	NMDA
M06412_2.00	nr4a2b	0.0144474	NMDA
M06412_2.00	nr4a3	-0.0277143	NMDA
M06412_2.00	nr6a1a	0.0865148	NMDA
M06412_2.00	nr6a1b	-0.0120178	NMDA
M06412_2.00	pparaa	0.0354332	NMDA
M06412_2.00	pparab	-0.0468743	NMDA
M06412_2.00	pparda	-0.0113681	NMDA
M06412_2.00	ppardb	-0.0343472	NMDA
M06412_2.00	raraa	0.145796	NMDA
M06412_2.00	rarab	0.155139	NMDA
M06412_2.00	rarga	0.105102	NMDA
M06412_2.00	roraa	0.0748656	NMDA
M06412_2.00	rorab	0.0728921	NMDA
M06412_2.00	rorb	0.318118	NMDA
M06412_2.00	rorc	-0.0208217	NMDA
M06412_2.00	rorca	0.112575	NMDA
M06412_2.00	rorcb	0.0901124	NMDA
M06412_2.00	rxraa	0.230363	NMDA
M06412_2.00	rxrab	0.0156501	NMDA
M06412_2.00	rxrba	-0.0134033	NMDA
M06412_2.00	rxrbb	0.0115234	NMDA
M06412_2.00	rxrgb	-0.12944	NMDA
M06412_2.00	thraa	0.0152599	NMDA
M06412_2.00	thrab	0.0180313	NMDA
M06412_2.00	thrb	0.11044	NMDA
M06413_2.00	esr2b	0.0331982	NMDA
M06413_2.00	nr1d1	-0.0144591	NMDA
M06413_2.00	nr1d2a	0.0682729	NMDA
M06413_2.00	nr1d2b	0.0397102	NMDA
M06413_2.00	nr1d4a	0.0349409	NMDA
M06413_2.00	nr1d4b	0.0510292	NMDA
M06413_2.00	nr1h3	0.0186103	NMDA
M06413_2.00	nr2c1	0.00326987	NMDA
M06413_2.00	nr2c2	0.00636458	NMDA
M06413_2.00	nr2f1a	-0.080951	NMDA
M06413_2.00	nr2f1b	-0.0867957	NMDA
M06413_2.00	nr2f5	0.219595	NMDA
M06413_2.00	nr2f6a	0.0163925	NMDA
M06413_2.00	nr2f6b	0.00528034	NMDA
M06413_2.00	nr4a1	-0.0143621	NMDA
M06413_2.00	nr4a2b	-0.0145455	NMDA
M06413_2.00	nr4a3	-0.0167514	NMDA
M06413_2.00	nr6a1a	0.159484	NMDA
M06413_2.00	nr6a1b	0.00273508	NMDA
M06413_2.00	pparaa	0.0228966	NMDA
M06413_2.00	pparab	-0.124196	NMDA
M06413_2.00	pparda	-0.00131724	NMDA
M06413_2.00	ppardb	-0.102763	NMDA
M06413_2.00	raraa	0.167537	NMDA
M06413_2.00	rarab	0.30314	NMDA
M06413_2.00	rarga	0.175988	NMDA
M06413_2.00	roraa	0.277434	NMDA
M06413_2.00	rorab	0.194784	NMDA
M06413_2.00	rorb	0.585668	NMDA
M06413_2.00	rorc	0.0186524	NMDA
M06413_2.00	rorca	0.176377	NMDA
M06413_2.00	rorcb	0.197698	NMDA
M06413_2.00	rxraa	0.382111	NMDA
M06413_2.00	rxrab	-0.0349891	NMDA
M06413_2.00	rxrba	0.00233184	NMDA
M06413_2.00	rxrbb	0.0259011	NMDA
M06413_2.00	rxrgb	-0.342422	NMDA
M06413_2.00	thraa	0.0345118	NMDA
M06413_2.00	thrab	0.173209	NMDA
M06413_2.00	thrb	0.105436	NMDA
M06414_2.00	nr1h3	0.0253367	NMDA
M06414_2.00	nr2c1	0.0403536	NMDA
M06414_2.00	nr2c2	-0.00706468	NMDA
M06414_2.00	nr2f1a	-0.011813	NMDA
M06414_2.00	nr2f1b	-0.0315164	NMDA
M06414_2.00	nr2f5	0.0621436	NMDA
M06414_2.00	nr2f6a	0.0077159	NMDA
M06414_2.00	nr2f6b	-0.00379473	NMDA
M06414_2.00	nr6a1b	-0.0115426	NMDA
M06414_2.00	rarga	0.0574539	NMDA
M06414_2.00	roraa	-0.0420694	NMDA
M06414_2.00	rorab	-0.0676415	NMDA
M06414_2.00	rorb	0.0843944	NMDA
M06414_2.00	rorc	-0.0143599	NMDA
M06414_2.00	rorca	0.0940291	NMDA
M06414_2.00	rorcb	0.103635	NMDA
M06414_2.00	thrb	0.0778629	NMDA
M06414_2.00	vdrb	0.00569918	NMDA
M06416_2.00	esr1	-0.00551036	NMDA
M06416_2.00	esr2a	0.0422101	NMDA
M06416_2.00	esr2b	0.024417	NMDA
M06416_2.00	nr1d1	-0.0211121	NMDA
M06416_2.00	nr1d2a	0.0780948	NMDA
M06416_2.00	nr1d2b	0.0463376	NMDA
M06416_2.00	nr1d4a	0.0352179	NMDA
M06416_2.00	nr1d4b	0.0521534	NMDA
M06416_2.00	nr1h3	0.0403477	NMDA
M06416_2.00	nr2c1	0.0192075	NMDA
M06416_2.00	nr2c2	0.00653493	NMDA
M06416_2.00	nr2f1a	-0.0855358	NMDA
M06416_2.00	nr2f1b	-0.0994351	NMDA
M06416_2.00	nr2f5	0.2341	NMDA
M06416_2.00	nr2f6a	0.0212142	NMDA
M06416_2.00	nr2f6b	0.00762246	NMDA
M06416_2.00	nr6a1a	0.175338	NMDA
M06416_2.00	nr6a1b	0.0137483	NMDA
M06416_2.00	pparaa	0.0233375	NMDA
M06416_2.00	pparab	-0.135031	NMDA
M06416_2.00	pparda	-0.00348777	NMDA
M06416_2.00	ppardb	-0.105012	NMDA
M06416_2.00	raraa	0.161242	NMDA
M06416_2.00	rarab	0.304887	NMDA
M06416_2.00	rarga	0.188812	NMDA
M06416_2.00	roraa	0.292867	NMDA
M06416_2.00	rorab	0.207945	NMDA
M06416_2.00	rorb	0.611243	NMDA
M06416_2.00	rorc	0.0178562	NMDA
M06416_2.00	rorca	0.187628	NMDA
M06416_2.00	rorcb	0.211539	NMDA
M06416_2.00	rxraa	0.395706	NMDA
M06416_2.00	rxrab	-0.0369701	NMDA
M06416_2.00	rxrba	0.00724295	NMDA
M06416_2.00	rxrbb	0.0205184	NMDA
M06416_2.00	rxrgb	-0.386931	NMDA
M06416_2.00	thraa	0.0293229	NMDA
M06416_2.00	thrab	0.191855	NMDA
M06416_2.00	thrb	0.0941689	NMDA
M06417_2.00	nr2c1	-0.0235083	NMDA
M06417_2.00	nr2f1a	0.0211832	NMDA
M06417_2.00	nr2f1b	0.0260671	NMDA
M06417_2.00	nr2f5	-0.0177562	NMDA
M06417_2.00	nr2f6a	-0.00780845	NMDA
M06417_2.00	nr2f6b	-0.0123356	NMDA
M06417_2.00	nr4a1	-0.00621685	NMDA
M06417_2.00	ppardb	0.0173808	NMDA
M06417_2.00	raraa	0.0498141	NMDA
M06417_2.00	rarab	-0.0290373	NMDA
M06417_2.00	rarga	-0.00834709	NMDA
M06417_2.00	roraa	-0.077193	NMDA
M06417_2.00	rorab	-0.0550711	NMDA
M06417_2.00	rorb	-0.119945	NMDA
M06417_2.00	rorca	-0.0269901	NMDA
M06417_2.00	rorcb	-0.03846	NMDA
M06417_2.00	rxraa	-0.022154	NMDA
M06417_2.00	rxrab	0.0179058	NMDA
M06417_2.00	rxrba	0.00647164	NMDA
M06417_2.00	rxrbb	-0.000596213	NMDA
M06417_2.00	rxrgb	0.0891382	NMDA
M06418_2.00	nr2c1	0.0252638	NMDA
M06418_2.00	nr2f1a	0.0417178	NMDA
M06418_2.00	nr2f1b	0.0423252	NMDA
M06418_2.00	nr2f5	0.00764571	NMDA
M06418_2.00	nr2f6a	0.0189325	NMDA
M06418_2.00	nr2f6b	0.00227182	NMDA
M06418_2.00	nr4a1	0.0291071	NMDA
M06418_2.00	ppardb	0.0266004	NMDA
M06418_2.00	raraa	-0.129126	NMDA
M06418_2.00	rarab	-0.130227	NMDA
M06418_2.00	rarga	-0.0763626	NMDA
M06418_2.00	roraa	-0.172283	NMDA
M06418_2.00	rorab	-0.11012	NMDA
M06418_2.00	rorb	-0.0142788	NMDA
M06418_2.00	rorca	0.0322141	NMDA
M06418_2.00	rorcb	0.0103774	NMDA
M06418_2.00	rxraa	-0.113856	NMDA
M06418_2.00	rxrab	0.00464092	NMDA
M06418_2.00	rxrba	-0.011344	NMDA
M06418_2.00	rxrbb	-0.000358202	NMDA
M06418_2.00	rxrgb	0.194416	NMDA
M06423_2.00	esr1	0.0158337	NMDA
M06423_2.00	esr2a	0.0854383	NMDA
M06423_2.00	esr2b	-0.0265287	NMDA
M06423_2.00	hnf4a	-0.0202574	NMDA
M06423_2.00	nr1d4a	-0.0138665	NMDA
M06423_2.00	nr1d4b	-0.031417	NMDA
M06423_2.00	nr1h3	0.00482902	NMDA
M06423_2.00	nr2c1	0.0252638	NMDA
M06423_2.00	nr2c2	-0.0160887	NMDA
M06423_2.00	nr2f1a	0.0417178	NMDA
M06423_2.00	nr2f1b	0.0423252	NMDA
M06423_2.00	nr2f5	0.00764571	NMDA
M06423_2.00	nr2f6a	0.0189325	NMDA
M06423_2.00	nr2f6b	0.00227182	NMDA
M06423_2.00	nr4a1	0.0291071	NMDA
M06423_2.00	nr4a2b	-0.0246528	NMDA
M06423_2.00	nr4a3	0.0115406	NMDA
M06423_2.00	nr6a1a	-0.0195532	NMDA
M06423_2.00	nr6a1b	-0.00412119	NMDA
M06423_2.00	pparaa	-0.0180827	NMDA
M06423_2.00	pparab	0.0152725	NMDA
M06423_2.00	pparda	0.0106979	NMDA
M06423_2.00	ppardb	0.0266004	NMDA
M06423_2.00	raraa	-0.129126	NMDA
M06423_2.00	rarab	-0.130227	NMDA
M06423_2.00	rarga	-0.0763626	NMDA
M06423_2.00	roraa	-0.172283	NMDA
M06423_2.00	rorab	-0.11012	NMDA
M06423_2.00	rorb	-0.0142788	NMDA
M06423_2.00	rorc	-0.0346207	NMDA
M06423_2.00	rorca	0.0322141	NMDA
M06423_2.00	rorcb	0.0103774	NMDA
M06423_2.00	rxraa	-0.113856	NMDA
M06423_2.00	rxrab	0.00464092	NMDA
M06423_2.00	rxrba	-0.011344	NMDA
M06423_2.00	rxrbb	-0.000358202	NMDA
M06423_2.00	rxrgb	0.194416	NMDA
M06423_2.00	thraa	-0.0153852	NMDA
M06423_2.00	thrab	-0.0860631	NMDA
M06423_2.00	thrb	0.109885	NMDA
M06424_2.00	hnf4a	-0.013105	NMDA
M06424_2.00	nr2e1	0.166481	NMDA
M06425_2.00	hnf4a	-0.00416445	NMDA
M06425_2.00	nr2e1	-0.0595676	NMDA
M06426_2.00	esrrd	4.03152e-06	NMDA
M06426_2.00	hnf4a	-0.0317469	NMDA
M06426_2.00	nr1d4a	-0.0203701	NMDA
M06426_2.00	nr1d4b	-0.0212913	NMDA
M06426_2.00	nr2c1	0.0404812	NMDA
M06426_2.00	nr2c2	-0.021347	NMDA
M06426_2.00	nr2f1a	0.0112375	NMDA
M06426_2.00	nr2f1b	0.0108087	NMDA
M06426_2.00	nr2f5	0.0822983	NMDA
M06426_2.00	nr2f6a	0.0181677	NMDA
M06426_2.00	nr2f6b	-0.0052303	NMDA
M06426_2.00	nr4a1	0.02074	NMDA
M06426_2.00	nr4a2b	-0.00318572	NMDA
M06426_2.00	nr4a3	0.0108127	NMDA
M06426_2.00	nr6a1a	0.00854976	NMDA
M06426_2.00	nr6a1b	-0.0138624	NMDA
M06426_2.00	pparaa	-0.0113157	NMDA
M06426_2.00	pparab	-0.0364909	NMDA
M06426_2.00	pparda	0.0148861	NMDA
M06426_2.00	ppardb	0.00553914	NMDA
M06426_2.00	raraa	-0.097496	NMDA
M06426_2.00	rarab	-0.0770264	NMDA
M06426_2.00	rarga	0.00482091	NMDA
M06426_2.00	roraa	-0.14427	NMDA
M06426_2.00	rorab	-0.116238	NMDA
M06426_2.00	rorb	0.130252	NMDA
M06426_2.00	rorc	-0.0405764	NMDA
M06426_2.00	rorca	0.121208	NMDA
M06426_2.00	rorcb	0.0672348	NMDA
M06426_2.00	rxraa	-0.029993	NMDA
M06426_2.00	rxrab	-0.00218106	NMDA
M06426_2.00	rxrba	0.00216491	NMDA
M06426_2.00	rxrbb	0.00199478	NMDA
M06426_2.00	rxrgb	0.108831	NMDA
M06426_2.00	thraa	-0.0117243	NMDA
M06426_2.00	thrab	-0.0830371	NMDA
M06426_2.00	thrb	0.184649	NMDA
M06427_2.00	esr1	0.0142114	NMDA
M06427_2.00	esr2a	0.0724962	NMDA
M06427_2.00	esr2b	-0.00491802	NMDA
M06427_2.00	nr1d1	-0.0523384	NMDA
M06427_2.00	nr1d2a	-0.00159323	NMDA
M06427_2.00	nr1d2b	-0.0343569	NMDA
M06427_2.00	nr1d4a	0.00455384	NMDA
M06427_2.00	nr1d4b	-0.00739533	NMDA
M06427_2.00	nr1h3	0.00443197	NMDA
M06427_2.00	nr2c1	0.0351337	NMDA
M06427_2.00	nr2c2	-0.0110319	NMDA
M06427_2.00	nr2f1a	-0.00184051	NMDA
M06427_2.00	nr2f1b	-0.00380603	NMDA
M06427_2.00	nr2f5	0.100629	NMDA
M06427_2.00	nr2f6a	0.0262401	NMDA
M06427_2.00	nr2f6b	0.00362695	NMDA
M06427_2.00	nr4a1	0.0424766	NMDA
M06427_2.00	nr6a1a	0.0548897	NMDA
M06427_2.00	nr6a1b	-0.00310907	NMDA
M06427_2.00	pparaa	-0.0142336	NMDA
M06427_2.00	pparab	-0.0448319	NMDA
M06427_2.00	pparda	0.0115981	NMDA
M06427_2.00	ppardb	-0.0221728	NMDA
M06427_2.00	raraa	-0.0745618	NMDA
M06427_2.00	rarab	0.0347224	NMDA
M06427_2.00	rarga	0.0150866	NMDA
M06427_2.00	roraa	-0.0524863	NMDA
M06427_2.00	rorab	-0.00714724	NMDA
M06427_2.00	rorb	0.265697	NMDA
M06427_2.00	rorc	-0.0349448	NMDA
M06427_2.00	rorca	0.110021	NMDA
M06427_2.00	rorcb	0.130022	NMDA
M06427_2.00	rxraa	0.0694482	NMDA
M06427_2.00	rxrab	-0.0254515	NMDA
M06427_2.00	rxrba	0.00336433	NMDA
M06427_2.00	rxrbb	0.0079257	NMDA
M06427_2.00	rxrgb	0.0393523	NMDA
M06427_2.00	thraa	-0.00915114	NMDA
M06427_2.00	thrab	-0.00151965	NMDA
M06427_2.00	thrb	0.176995	NMDA
M06428_2.00	hnf4a	-0.0185823	NMDA
M06428_2.00	nr2c1	0.0200087	NMDA
M06428_2.00	nr2e1	0.0860991	NMDA
M06428_2.00	nr2f1a	-0.0223443	NMDA
M06428_2.00	nr2f1b	0.00626103	NMDA
M06428_2.00	nr2f5	0.108229	NMDA
M06428_2.00	nr2f6a	-6.03168e-05	NMDA
M06428_2.00	nr2f6b	-0.0107979	NMDA
M06428_2.00	nr6a1a	-0.0257174	NMDA
M06428_2.00	rxrba	-0.0103624	NMDA
M06428_2.00	rxrbb	-0.00260696	NMDA
M06429_2.00	hnf4a	-0.0191425	NMDA
M06429_2.00	nr2c1	0.0293191	NMDA
M06429_2.00	nr2e1	-0.000202617	NMDA
M06429_2.00	nr2f1a	-0.00466919	NMDA
M06429_2.00	nr2f1b	0.0213801	NMDA
M06429_2.00	nr2f5	0.0744143	NMDA
M06429_2.00	nr2f6a	-0.00495	NMDA
M06429_2.00	nr2f6b	-0.0225628	NMDA
M06429_2.00	nr6a1a	0.0322016	NMDA
M06429_2.00	rxrba	-3.12653e-05	NMDA
M06429_2.00	rxrbb	-0.00627471	NMDA
M06430_2.00	esr1	0.0180548	NMDA
M06430_2.00	esr2a	0.13383	NMDA
M06430_2.00	esr2b	0.000980289	NMDA
M06430_2.00	nr1h3	-0.00191566	NMDA
M06430_2.00	nr2c1	0.0319426	NMDA
M06430_2.00	nr2c2	-0.0200672	NMDA
M06430_2.00	nr2f1a	0.015258	NMDA
M06430_2.00	nr2f1b	0.0279408	NMDA
M06430_2.00	nr2f5	0.0697701	NMDA
M06430_2.00	nr2f6a	0.0232768	NMDA
M06430_2.00	nr2f6b	-0.00129277	NMDA
M06430_2.00	nr4a1	0.0226502	NMDA
M06430_2.00	nr6a1a	0.00637078	NMDA
M06430_2.00	nr6a1b	-0.0165576	NMDA
M06430_2.00	pparaa	-0.0149234	NMDA
M06430_2.00	pparab	-0.0273544	NMDA
M06430_2.00	pparda	0.0168441	NMDA
M06430_2.00	ppardb	0.00204415	NMDA
M06430_2.00	raraa	-0.0744647	NMDA
M06430_2.00	rarab	-0.0502655	NMDA
M06430_2.00	rarga	-0.0040991	NMDA
M06430_2.00	roraa	-0.14867	NMDA
M06430_2.00	rorab	-0.138668	NMDA
M06430_2.00	rorb	0.109409	NMDA
M06430_2.00	rorc	-0.0440193	NMDA
M06430_2.00	rorca	0.111125	NMDA
M06430_2.00	rorcb	0.0518647	NMDA
M06430_2.00	rxraa	-0.0172492	NMDA
M06430_2.00	rxrab	0.00714047	NMDA
M06430_2.00	rxrba	-0.00342085	NMDA
M06430_2.00	rxrbb	-0.0107971	NMDA
M06430_2.00	rxrgb	0.141739	NMDA
M06431_2.00	nr2e1	0.0248637	NMDA
M06432_2.00	nr2e3	-0.128448	NMDA
M06433_2.00	esr1	0.0109774	NMDA
M06433_2.00	esr2a	0.107635	NMDA
M06433_2.00	esr2b	-0.0197519	NMDA
M06433_2.00	esrra	0.0071266	NMDA
M06433_2.00	esrrb	-0.00249777	NMDA
M06433_2.00	esrrd	0.0289072	NMDA
M06433_2.00	esrrga	0.0345833	NMDA
M06433_2.00	esrrgb	-0.0328417	NMDA
M06433_2.00	ppardb	0.00515534	NMDA
M06433_2.00	rxraa	-0.0724973	NMDA
M06433_2.00	rxrab	-0.0108652	NMDA
M06433_2.00	rxrba	-0.00752753	NMDA
M06433_2.00	rxrbb	-0.00548502	NMDA
M06433_2.00	rxrgb	0.139386	NMDA
M06435_2.00	nr2c1	0.0252638	NMDA
M06435_2.00	nr2c2	-0.0160887	NMDA
M06435_2.00	nr2f1a	0.0417178	NMDA
M06435_2.00	nr2f1b	0.0423252	NMDA
M06435_2.00	nr2f5	0.00764571	NMDA
M06435_2.00	nr2f6a	0.0189325	NMDA
M06435_2.00	nr2f6b	0.00227182	NMDA
M06435_2.00	nr4a1	0.0291071	NMDA
M06435_2.00	nr4a2b	-0.0246528	NMDA
M06435_2.00	nr4a3	0.0115406	NMDA
M06435_2.00	nr6a1a	-0.0195532	NMDA
M06435_2.00	nr6a1b	-0.00412119	NMDA
M06435_2.00	pparaa	-0.0180827	NMDA
M06435_2.00	pparab	0.0152725	NMDA
M06435_2.00	pparda	0.0106979	NMDA
M06435_2.00	ppardb	0.0266004	NMDA
M06435_2.00	raraa	-0.129126	NMDA
M06435_2.00	rarab	-0.130227	NMDA
M06435_2.00	rarga	-0.0763626	NMDA
M06435_2.00	roraa	-0.172283	NMDA
M06435_2.00	rorab	-0.11012	NMDA
M06435_2.00	rorb	-0.0142788	NMDA
M06435_2.00	rorc	-0.0346207	NMDA
M06435_2.00	rorca	0.0322141	NMDA
M06435_2.00	rorcb	0.0103774	NMDA
M06435_2.00	rxraa	-0.113856	NMDA
M06435_2.00	rxrab	0.00464092	NMDA
M06435_2.00	rxrba	-0.011344	NMDA
M06435_2.00	rxrbb	-0.000358202	NMDA
M06435_2.00	rxrgb	0.194416	NMDA
M06435_2.00	thraa	-0.0153852	NMDA
M06435_2.00	thrab	-0.0860631	NMDA
M06435_2.00	thrb	0.109885	NMDA
M06435_2.00	vdrb	-0.0668464	NMDA
M06436_2.00	pax2a	0.102251	NMDA
M06436_2.00	pax6a	0.370106	NMDA
M06436_2.00	pax6b	0.368478	NMDA
M06437_2.00	pax2a	0.0663102	NMDA
M06437_2.00	pax6a	0.185848	NMDA
M06437_2.00	pax6b	0.167273	NMDA
M06438_2.00	pax2a	0.100916	NMDA
M06438_2.00	pax6a	0.387847	NMDA
M06438_2.00	pax6b	0.361319	NMDA
M06446_2.00	smad1	-0.0180612	NMDA
M06446_2.00	smad3a	0.00130005	NMDA
M06446_2.00	smad3b	-0.0653923	NMDA
M06446_2.00	smad5	-0.102701	NMDA
M06446_2.00	smad9	0.01711	NMDA
M06447_2.00	si:dkey-222b8.1	0	NMDA
M06447_2.00	smad4a	-0.00136342	NMDA
M06448_2.00	sox10	0.0840882	NMDA
M06448_2.00	sox11a	0.058898	NMDA
M06448_2.00	sox11b	-0.00978995	NMDA
M06448_2.00	sox12	0.0119184	NMDA
M06448_2.00	sox13	0.447847	NMDA
M06448_2.00	sox2	0.352935	NMDA
M06448_2.00	sox3	0.0589994	NMDA
M06448_2.00	sox4a	0	NMDA
M06448_2.00	sox4b	-0.0372747	NMDA
M06448_2.00	sox5	0.170236	NMDA
M06448_2.00	sox6	-0.0263499	NMDA
M06448_2.00	sox8a	0.327462	NMDA
M06448_2.00	sox9a	0.166894	NMDA
M06448_2.00	sox9b	0.118693	NMDA
M06449_2.00	sox10	0.111487	NMDA
M06449_2.00	sox11a	0.0668867	NMDA
M06449_2.00	sox11b	-0.0133384	NMDA
M06449_2.00	sox12	0.0317463	NMDA
M06449_2.00	sox13	0.503652	NMDA
M06449_2.00	sox2	0.381967	NMDA
M06449_2.00	sox3	0.0848621	NMDA
M06449_2.00	sox4a	0	NMDA
M06449_2.00	sox4b	-0.020917	NMDA
M06449_2.00	sox5	0.217162	NMDA
M06449_2.00	sox6	-0.00282196	NMDA
M06449_2.00	sox8a	0.373234	NMDA
M06449_2.00	sox9a	0.196173	NMDA
M06449_2.00	sox9b	0.116713	NMDA
M06450_2.00	sox10	0.116267	NMDA
M06450_2.00	sox11a	0.0363906	NMDA
M06450_2.00	sox11b	-0.0682234	NMDA
M06450_2.00	sox12	-0.0536851	NMDA
M06450_2.00	sox13	0.474487	NMDA
M06450_2.00	sox2	0.360017	NMDA
M06450_2.00	sox3	0.0573028	NMDA
M06450_2.00	sox4a	0	NMDA
M06450_2.00	sox4b	-0.0413157	NMDA
M06450_2.00	sox5	0.165362	NMDA
M06450_2.00	sox6	-0.0279028	NMDA
M06450_2.00	sox8a	0.345292	NMDA
M06450_2.00	sox9a	0.192874	NMDA
M06450_2.00	sox9b	0.110593	NMDA
M06451_2.00	lef1	-0.019242	NMDA
M06451_2.00	tcf7	0.0163022	NMDA
M06451_2.00	tcf7l1a	-0.0610657	NMDA
M06451_2.00	tcf7l1b	-0.0491718	NMDA
M06451_2.00	tcf7l2	0.0168935	NMDA
M06452_2.00	bbx	0.0533425	NMDA
M06452_2.00	cica	0.03038	NMDA
M06453_2.00	tbx19	0.0113819	NMDA
M06455_2.00	tead1a	0.0911566	NMDA
M06455_2.00	tead1b	0.00636751	NMDA
M06468_2.00	zic6	0.0167893	NMDA
M06472_2.00	onecut1	0.135887	NMDA
M06472_2.00	onecut2	0.217015	NMDA
M06472_2.00	onecut3a	0.0383685	NMDA
M06472_2.00	onecut3b	0.0452155	NMDA
M06472_2.00	onecutl	0.0756709	NMDA
M06474_2.00	FOXK2	-0.0639483	NMDA
M06474_2.00	foxd1	-0.00803234	NMDA
M06474_2.00	foxg1a	0.00918986	NMDA
M06474_2.00	foxg1b	0.00877554	NMDA
M06474_2.00	foxg1d	0.0164893	NMDA
M06474_2.00	foxj3	-0.020123	NMDA
M06475_2.00	hoxc10a	-0.0113728	NMDA
M06476_2.00	hoxc10a	0.0155101	NMDA
M06477_2.00	alx1	-0.00249525	NMDA
M06477_2.00	gbx2	0.00994161	NMDA
M06477_2.00	lhx1a	-0.026727	NMDA
M06477_2.00	lhx2b	0.13577	NMDA
M06477_2.00	lhx4	-0.0855709	NMDA
M06477_2.00	lhx9	0.12017	NMDA
M06477_2.00	lmx1a	-0.0397364	NMDA
M06477_2.00	lmx1al	-0.0572724	NMDA
M06477_2.00	lmx1bb	0.00453828	NMDA
M06477_2.00	rx1	0.0337387	NMDA
M06477_2.00	rx2	-0.0209412	NMDA
M06477_2.00	rx3	-0.0432548	NMDA
M06477_2.00	vax1	-0.0161898	NMDA
M06477_2.00	vax2	0.000779849	NMDA
M06477_2.00	vsx1	-0.0394327	NMDA
M06478_2.00	alx1	-0.00249525	NMDA
M06478_2.00	gbx2	0.00994161	NMDA
M06478_2.00	lhx1a	-0.026727	NMDA
M06478_2.00	lhx2b	0.13577	NMDA
M06478_2.00	lhx4	-0.0855709	NMDA
M06478_2.00	lhx9	0.12017	NMDA
M06478_2.00	lmx1a	-0.0397364	NMDA
M06478_2.00	lmx1al	-0.0572724	NMDA
M06478_2.00	lmx1bb	0.00453828	NMDA
M06478_2.00	rx1	0.0337387	NMDA
M06478_2.00	rx2	-0.0209412	NMDA
M06478_2.00	rx3	-0.0432548	NMDA
M06478_2.00	vax1	-0.0161898	NMDA
M06478_2.00	vax2	0.000779849	NMDA
M06478_2.00	vsx1	-0.0394327	NMDA
M06479_2.00	alx1	-0.000908954	NMDA
M06479_2.00	barhl2	-0.021453	NMDA
M06479_2.00	gbx2	0.0332381	NMDA
M06479_2.00	hmx1	0.0177978	NMDA
M06479_2.00	hmx4	0.0962747	NMDA
M06479_2.00	lhx1a	-0.0341614	NMDA
M06479_2.00	vax1	-0.0164372	NMDA
M06479_2.00	vax2	0.0347335	NMDA
M06479_2.00	vsx1	-0.0444577	NMDA
M06481_2.00	gbx2	0.0357364	NMDA
M06481_2.00	hmx1	0.0132055	NMDA
M06481_2.00	hmx4	0.109674	NMDA
M06481_2.00	vax1	-0.00516846	NMDA
M06481_2.00	vax2	0.0366961	NMDA
M06482_2.00	alx1	0.0302015	NMDA
M06482_2.00	barhl2	-0.0397629	NMDA
M06482_2.00	gbx2	0.0196611	NMDA
M06482_2.00	hmx1	0.0345445	NMDA
M06482_2.00	hmx4	0.173537	NMDA
M06482_2.00	lhx1a	-0.0108805	NMDA
M06482_2.00	lhx2b	0.354441	NMDA
M06482_2.00	lhx4	-0.226904	NMDA
M06482_2.00	lhx9	0.215672	NMDA
M06482_2.00	rx1	0.221992	NMDA
M06482_2.00	rx2	0.0345489	NMDA
M06482_2.00	rx3	-0.0295811	NMDA
M06482_2.00	vax1	0.0414177	NMDA
M06482_2.00	vax2	0.133353	NMDA
M06482_2.00	vsx1	-0.0945327	NMDA
M06483_2.00	alx1	-0.00249525	NMDA
M06483_2.00	barhl2	0.0723027	NMDA
M06483_2.00	gbx2	0.00994161	NMDA
M06483_2.00	hmx1	0.00639989	NMDA
M06483_2.00	hmx4	0.0749456	NMDA
M06483_2.00	rx1	0.0337387	NMDA
M06483_2.00	rx2	-0.0209412	NMDA
M06483_2.00	rx3	-0.0432548	NMDA
M06483_2.00	vax1	-0.0161898	NMDA
M06483_2.00	vax2	0.000779849	NMDA
M06483_2.00	vsx1	-0.0394327	NMDA
M06484_2.00	alx1	-0.00249525	NMDA
M06484_2.00	barhl2	0.0723027	NMDA
M06484_2.00	gbx2	0.00994161	NMDA
M06484_2.00	hmx1	0.00639989	NMDA
M06484_2.00	hmx4	0.0749456	NMDA
M06484_2.00	lhx2b	0.13577	NMDA
M06484_2.00	lhx4	-0.0855709	NMDA
M06484_2.00	lhx9	0.12017	NMDA
M06484_2.00	rx1	0.0337387	NMDA
M06484_2.00	rx2	-0.0209412	NMDA
M06484_2.00	rx3	-0.0432548	NMDA
M06484_2.00	vax1	-0.0161898	NMDA
M06484_2.00	vax2	0.000779849	NMDA
M06484_2.00	vsx1	-0.0394327	NMDA
M06485_2.00	alx1	-0.00249525	NMDA
M06485_2.00	gbx2	0.00994161	NMDA
M06485_2.00	hmx1	0.00639989	NMDA
M06485_2.00	hmx4	0.0749456	NMDA
M06485_2.00	lhx2b	0.13577	NMDA
M06485_2.00	lhx4	-0.0855709	NMDA
M06485_2.00	lhx9	0.12017	NMDA
M06485_2.00	lmx1a	-0.0397364	NMDA
M06485_2.00	lmx1al	-0.0572724	NMDA
M06485_2.00	lmx1bb	0.00453828	NMDA
M06485_2.00	rx1	0.0337387	NMDA
M06485_2.00	rx2	-0.0209412	NMDA
M06485_2.00	rx3	-0.0432548	NMDA
M06485_2.00	vax1	-0.0161898	NMDA
M06485_2.00	vax2	0.000779849	NMDA
M06485_2.00	vsx1	-0.0394327	NMDA
M06486_2.00	alx1	-0.00249525	NMDA
M06486_2.00	barhl2	0.0723027	NMDA
M06486_2.00	gbx2	0.00994161	NMDA
M06486_2.00	lhx1a	-0.026727	NMDA
M06486_2.00	lhx4	-0.0855709	NMDA
M06486_2.00	rx1	0.0337387	NMDA
M06486_2.00	rx2	-0.0209412	NMDA
M06486_2.00	rx3	-0.0432548	NMDA
M06486_2.00	vax1	-0.0161898	NMDA
M06486_2.00	vax2	0.000779849	NMDA
M06486_2.00	vsx1	-0.0394327	NMDA
M06487_2.00	pbx1a	-0.00334376	NMDA
M06487_2.00	pbx1b	-0.000316924	NMDA
M06487_2.00	pbx2	0.0114435	NMDA
M06487_2.00	pbx3a	0.0165456	NMDA
M06487_2.00	pbx3b	-0.0482358	NMDA
M06487_2.00	pbx4	-0.0156382	NMDA
M06490_2.00	meis1b	-0.125461	NMDA
M06490_2.00	meis2a	0	NMDA
M06490_2.00	meis3	0.0412652	NMDA
M06490_2.00	pknox1.1	-0.00618994	NMDA
M06490_2.00	pknox1.2	0.038948	NMDA
M06490_2.00	pknox2	0.0520645	NMDA
M06490_2.00	tgif1	0.0295039	NMDA
M06491_2.00	alx1	-0.00220035	NMDA
M06491_2.00	gbx2	0.0162528	NMDA
M06491_2.00	hmx1	-0.0118633	NMDA
M06491_2.00	hmx4	0.0634144	NMDA
M06491_2.00	lhx2b	0.149273	NMDA
M06491_2.00	lhx4	-0.0415209	NMDA
M06491_2.00	lhx9	0.14403	NMDA
M06491_2.00	lmx1a	0.012247	NMDA
M06491_2.00	lmx1al	-0.00666266	NMDA
M06491_2.00	lmx1bb	0.00379327	NMDA
M06491_2.00	rx1	0.111682	NMDA
M06491_2.00	rx2	0.00541893	NMDA
M06491_2.00	rx3	-0.0106429	NMDA
M06491_2.00	vax1	0.0171972	NMDA
M06491_2.00	vax2	0.0158782	NMDA
M06491_2.00	vsx1	-0.0607984	NMDA
M06492_2.00	alx1	-0.00249525	NMDA
M06492_2.00	gbx2	0.00994161	NMDA
M06492_2.00	lhx1a	-0.026727	NMDA
M06492_2.00	lhx2b	0.13577	NMDA
M06492_2.00	lhx4	-0.0855709	NMDA
M06492_2.00	lhx9	0.12017	NMDA
M06492_2.00	lmx1a	-0.0397364	NMDA
M06492_2.00	lmx1al	-0.0572724	NMDA
M06492_2.00	lmx1bb	0.00453828	NMDA
M06492_2.00	rx1	0.0337387	NMDA
M06492_2.00	rx2	-0.0209412	NMDA
M06492_2.00	rx3	-0.0432548	NMDA
M06492_2.00	vax1	-0.0161898	NMDA
M06492_2.00	vax2	0.000779849	NMDA
M06492_2.00	vsx1	-0.0394327	NMDA
M06493_2.00	gbx2	0.00994161	NMDA
M06493_2.00	vax1	-0.0161898	NMDA
M06493_2.00	vax2	0.000779849	NMDA
M06494_2.00	alx1	-0.00249525	NMDA
M06494_2.00	barhl2	0.0723027	NMDA
M06494_2.00	gbx2	0.00994161	NMDA
M06494_2.00	hmx1	0.00639989	NMDA
M06494_2.00	hmx4	0.0749456	NMDA
M06494_2.00	rx1	0.0337387	NMDA
M06494_2.00	rx2	-0.0209412	NMDA
M06494_2.00	rx3	-0.0432548	NMDA
M06494_2.00	vax1	-0.0161898	NMDA
M06494_2.00	vax2	0.000779849	NMDA
M06494_2.00	vsx1	-0.0394327	NMDA
M06495_2.00	alx1	0.00255964	NMDA
M06495_2.00	gbx2	0.00380081	NMDA
M06495_2.00	hmx1	-0.0156467	NMDA
M06495_2.00	hmx4	0.0613149	NMDA
M06495_2.00	lhx2b	0.166458	NMDA
M06495_2.00	lhx4	-0.00971299	NMDA
M06495_2.00	lhx9	0.170288	NMDA
M06495_2.00	lmx1a	-0.00908016	NMDA
M06495_2.00	lmx1al	-0.00225935	NMDA
M06495_2.00	lmx1bb	-0.00539156	NMDA
M06495_2.00	rx1	0.125648	NMDA
M06495_2.00	rx2	0.0205767	NMDA
M06495_2.00	rx3	-0.0348589	NMDA
M06495_2.00	vax1	-0.000876705	NMDA
M06495_2.00	vax2	0.00919608	NMDA
M06495_2.00	vsx1	-0.0972869	NMDA
M06496_2.00	gbx2	0.0357364	NMDA
M06496_2.00	hmx1	0.0132055	NMDA
M06496_2.00	hmx4	0.109674	NMDA
M06496_2.00	vax1	-0.00516846	NMDA
M06496_2.00	vax2	0.0366961	NMDA
M06498_2.00	isl1	-0.120503	NMDA
M06498_2.00	isl2a	-0.081886	NMDA
M06498_2.00	isl2b	-0.147334	NMDA
M06498_2.00	vsx1	-0.0491607	NMDA
M06499_2.00	hoxc10a	-0.0182116	NMDA
M06500_2.00	alx1	0.0365796	NMDA
M06500_2.00	gbx2	0.0345502	NMDA
M06500_2.00	hmx1	0.0664744	NMDA
M06500_2.00	hmx4	0.190651	NMDA
M06500_2.00	lhx2b	0.372409	NMDA
M06500_2.00	lhx4	-0.305525	NMDA
M06500_2.00	lhx9	0.216598	NMDA
M06500_2.00	rx1	0.244216	NMDA
M06500_2.00	rx2	-0.0200011	NMDA
M06500_2.00	rx3	0.000408411	NMDA
M06500_2.00	vax1	0.0395479	NMDA
M06500_2.00	vax2	0.110328	NMDA
M06500_2.00	vsx1	-0.06198	NMDA
M06501_2.00	alx1	-0.00249525	NMDA
M06501_2.00	gbx2	0.00994161	NMDA
M06501_2.00	hmx1	0.00639989	NMDA
M06501_2.00	hmx4	0.0749456	NMDA
M06501_2.00	lhx4	-0.0855709	NMDA
M06501_2.00	vax1	-0.0161898	NMDA
M06501_2.00	vax2	0.000779849	NMDA
M06501_2.00	vsx1	-0.0394327	NMDA
M06502_2.00	crx	0.521008	NMDA
M06502_2.00	dmbx1a	-0.0194325	NMDA
M06502_2.00	otx5	0.398088	NMDA
M06502_2.00	zgc:101100	0.0385517	NMDA
M06503_2.00	barhl2	0.000647074	NMDA
M06503_2.00	gbx2	0.0162017	NMDA
M06503_2.00	hmx1	0.0181663	NMDA
M06503_2.00	rx1	0.166443	NMDA
M06503_2.00	rx2	0.0189551	NMDA
M06503_2.00	rx3	-0.0267927	NMDA
M06503_2.00	vax1	0.0326013	NMDA
M06503_2.00	vax2	0.108243	NMDA
M06503_2.00	vsx1	-0.0491607	NMDA
M06505_2.00	barhl2	0.0723027	NMDA
M06505_2.00	hmx1	0.00639989	NMDA
M06505_2.00	hmx4	0.0749456	NMDA
M06505_2.00	vax1	-0.0161898	NMDA
M06505_2.00	vax2	0.000779849	NMDA
M06506_2.00	alx1	-0.00249525	NMDA
M06506_2.00	barhl2	0.0723027	NMDA
M06506_2.00	gbx2	0.00994161	NMDA
M06506_2.00	lhx1a	-0.026727	NMDA
M06506_2.00	lhx2b	0.13577	NMDA
M06506_2.00	lhx4	-0.0855709	NMDA
M06506_2.00	lhx9	0.12017	NMDA
M06506_2.00	lmx1a	-0.0397364	NMDA
M06506_2.00	lmx1al	-0.0572724	NMDA
M06506_2.00	lmx1bb	0.00453828	NMDA
M06506_2.00	rx1	0.0337387	NMDA
M06506_2.00	rx2	-0.0209412	NMDA
M06506_2.00	rx3	-0.0432548	NMDA
M06506_2.00	vax1	-0.0161898	NMDA
M06506_2.00	vax2	0.000779849	NMDA
M06506_2.00	vsx1	-0.0394327	NMDA
M06507_2.00	alx1	-0.00249525	NMDA
M06507_2.00	barhl2	0.0723027	NMDA
M06507_2.00	gbx2	0.00994161	NMDA
M06507_2.00	hmx1	0.00639989	NMDA
M06507_2.00	hmx4	0.0749456	NMDA
M06507_2.00	lhx2b	0.13577	NMDA
M06507_2.00	lhx4	-0.0855709	NMDA
M06507_2.00	lhx9	0.12017	NMDA
M06507_2.00	rx1	0.0337387	NMDA
M06507_2.00	rx2	-0.0209412	NMDA
M06507_2.00	rx3	-0.0432548	NMDA
M06507_2.00	vax1	-0.0161898	NMDA
M06507_2.00	vax2	0.000779849	NMDA
M06507_2.00	vsx1	-0.0394327	NMDA
M06508_2.00	alx1	-0.00198457	NMDA
M06508_2.00	barhl2	0.041165	NMDA
M06508_2.00	gbx2	0.0258599	NMDA
M06508_2.00	hmx4	0.0915837	NMDA
M06508_2.00	rx1	0.0922115	NMDA
M06508_2.00	rx2	-0.00951777	NMDA
M06508_2.00	rx3	-0.0351476	NMDA
M06508_2.00	vsx1	-0.0559447	NMDA
M06509_2.00	crx	0.521008	NMDA
M06509_2.00	dmbx1a	-0.0194325	NMDA
M06509_2.00	otx5	0.398088	NMDA
M06509_2.00	zgc:101100	0.0385517	NMDA
M06510_2.00	alx1	-0.00198457	NMDA
M06510_2.00	barhl2	0.041165	NMDA
M06510_2.00	gbx2	0.0258599	NMDA
M06510_2.00	hmx4	0.0915837	NMDA
M06510_2.00	rx1	0.0922115	NMDA
M06510_2.00	rx2	-0.00951777	NMDA
M06510_2.00	rx3	-0.0351476	NMDA
M06510_2.00	vsx1	-0.0559447	NMDA
M06511_2.00	alx1	-0.00249525	NMDA
M06511_2.00	barhl2	0.0723027	NMDA
M06511_2.00	gbx2	0.00994161	NMDA
M06511_2.00	hmx1	0.00639989	NMDA
M06511_2.00	hmx4	0.0749456	NMDA
M06511_2.00	lhx1a	-0.026727	NMDA
M06511_2.00	lhx2b	0.13577	NMDA
M06511_2.00	lhx4	-0.0855709	NMDA
M06511_2.00	lhx9	0.12017	NMDA
M06511_2.00	lmx1a	-0.0397364	NMDA
M06511_2.00	lmx1al	-0.0572724	NMDA
M06511_2.00	lmx1bb	0.00453828	NMDA
M06511_2.00	rx1	0.0337387	NMDA
M06511_2.00	rx2	-0.0209412	NMDA
M06511_2.00	rx3	-0.0432548	NMDA
M06511_2.00	vax1	-0.0161898	NMDA
M06511_2.00	vax2	0.000779849	NMDA
M06511_2.00	vsx1	-0.0394327	NMDA
M06512_2.00	barhl2	0.000647074	NMDA
M06512_2.00	gbx2	0.0162017	NMDA
M06512_2.00	hmx1	0.0181663	NMDA
M06512_2.00	rx1	0.166443	NMDA
M06512_2.00	rx2	0.0189551	NMDA
M06512_2.00	rx3	-0.0267927	NMDA
M06512_2.00	vax1	0.0326013	NMDA
M06512_2.00	vax2	0.108243	NMDA
M06512_2.00	vsx1	-0.0491607	NMDA
M06513_2.00	alx1	-0.00249525	NMDA
M06513_2.00	lhx2b	0.13577	NMDA
M06513_2.00	lhx4	-0.0855709	NMDA
M06513_2.00	lhx9	0.12017	NMDA
M06513_2.00	lmx1a	-0.0397364	NMDA
M06513_2.00	lmx1al	-0.0572724	NMDA
M06513_2.00	lmx1bb	0.00453828	NMDA
M06513_2.00	rx1	0.0337387	NMDA
M06513_2.00	rx2	-0.0209412	NMDA
M06513_2.00	rx3	-0.0432548	NMDA
M06513_2.00	vsx1	-0.0394327	NMDA
M06514_2.00	irx1a	-0.0331979	NMDA
M06514_2.00	irx3a	0.00424549	NMDA
M06514_2.00	irx7	0.0106768	NMDA
M06515_2.00	alx1	0.0222554	NMDA
M06515_2.00	barhl2	0.0325947	NMDA
M06515_2.00	gbx2	0.0357364	NMDA
M06515_2.00	hmx1	0.0132055	NMDA
M06515_2.00	hmx4	0.109674	NMDA
M06515_2.00	lhx1a	-0.0357719	NMDA
M06515_2.00	rx1	0.0830219	NMDA
M06515_2.00	rx2	-0.0113814	NMDA
M06515_2.00	rx3	-0.0304895	NMDA
M06515_2.00	vax1	-0.00516846	NMDA
M06515_2.00	vax2	0.0366961	NMDA
M06515_2.00	vsx1	-0.0175989	NMDA
M06516_2.00	alx1	-0.00249525	NMDA
M06516_2.00	gbx2	0.00994161	NMDA
M06516_2.00	lhx2b	0.13577	NMDA
M06516_2.00	lhx4	-0.0855709	NMDA
M06516_2.00	lhx9	0.12017	NMDA
M06516_2.00	lmx1a	-0.0397364	NMDA
M06516_2.00	lmx1al	-0.0572724	NMDA
M06516_2.00	lmx1bb	0.00453828	NMDA
M06516_2.00	rx1	0.0337387	NMDA
M06516_2.00	rx2	-0.0209412	NMDA
M06516_2.00	rx3	-0.0432548	NMDA
M06516_2.00	vax1	-0.0161898	NMDA
M06516_2.00	vax2	0.000779849	NMDA
M06516_2.00	vsx1	-0.0394327	NMDA
M06517_2.00	alx1	-0.00249525	NMDA
M06517_2.00	barhl2	0.0723027	NMDA
M06517_2.00	gbx2	0.00994161	NMDA
M06517_2.00	hmx1	0.00639989	NMDA
M06517_2.00	hmx4	0.0749456	NMDA
M06517_2.00	lhx2b	0.13577	NMDA
M06517_2.00	lhx4	-0.0855709	NMDA
M06517_2.00	lhx9	0.12017	NMDA
M06517_2.00	rx1	0.0337387	NMDA
M06517_2.00	rx2	-0.0209412	NMDA
M06517_2.00	rx3	-0.0432548	NMDA
M06517_2.00	vax1	-0.0161898	NMDA
M06517_2.00	vax2	0.000779849	NMDA
M06517_2.00	vsx1	-0.0394327	NMDA
M06518_2.00	irx2a	-0.0106954	NMDA
M06518_2.00	irx4a	-0.00687692	NMDA
M06518_2.00	irx4b	-0.00063635	NMDA
M06518_2.00	irx5a	-0.036593	NMDA
M06518_2.00	irx6a	-0.0154883	NMDA
M06519_2.00	irx2a	-0.0106954	NMDA
M06519_2.00	irx4a	-0.00687692	NMDA
M06519_2.00	irx4b	-0.00063635	NMDA
M06519_2.00	irx5a	-0.036593	NMDA
M06519_2.00	irx6a	-0.0154883	NMDA
M06520_2.00	alx1	-0.00249525	NMDA
M06520_2.00	barhl2	0.0723027	NMDA
M06520_2.00	gbx2	0.00994161	NMDA
M06520_2.00	lhx1a	-0.026727	NMDA
M06520_2.00	lhx2b	0.13577	NMDA
M06520_2.00	lhx4	-0.0855709	NMDA
M06520_2.00	lhx9	0.12017	NMDA
M06520_2.00	lmx1a	-0.0397364	NMDA
M06520_2.00	lmx1al	-0.0572724	NMDA
M06520_2.00	lmx1bb	0.00453828	NMDA
M06520_2.00	rx1	0.0337387	NMDA
M06520_2.00	rx2	-0.0209412	NMDA
M06520_2.00	rx3	-0.0432548	NMDA
M06520_2.00	vax1	-0.0161898	NMDA
M06520_2.00	vax2	0.000779849	NMDA
M06520_2.00	vsx1	-0.0394327	NMDA
M06521_2.00	crx	0.507104	NMDA
M06521_2.00	dmbx1a	-0.0173667	NMDA
M06521_2.00	otx5	0.398608	NMDA
M06521_2.00	zgc:101100	0.047242	NMDA
M06522_2.00	alx1	0.00508638	NMDA
M06522_2.00	gbx2	0.0301639	NMDA
M06522_2.00	lhx1a	-0.0152745	NMDA
M06522_2.00	lhx2b	0.18242	NMDA
M06522_2.00	lhx4	-0.2167	NMDA
M06522_2.00	lhx9	0.107772	NMDA
M06522_2.00	lmx1a	-0.0884314	NMDA
M06522_2.00	lmx1al	-0.106465	NMDA
M06522_2.00	lmx1bb	0.0255174	NMDA
M06522_2.00	rx1	0.0605213	NMDA
M06522_2.00	rx2	-0.0476392	NMDA
M06522_2.00	rx3	-0.0203139	NMDA
M06522_2.00	vax1	0.00936192	NMDA
M06522_2.00	vax2	0.0419198	NMDA
M06522_2.00	vsx1	-0.0482625	NMDA
M06523_2.00	alx1	0.0292957	NMDA
M06523_2.00	gbx2	0.0162017	NMDA
M06523_2.00	lhx1a	-0.00746657	NMDA
M06523_2.00	lhx2b	0.273357	NMDA
M06523_2.00	lhx4	-0.172574	NMDA
M06523_2.00	lhx9	0.161976	NMDA
M06523_2.00	lmx1a	-0.0525661	NMDA
M06523_2.00	lmx1al	-0.0301085	NMDA
M06523_2.00	lmx1bb	-0.0102723	NMDA
M06523_2.00	rx1	0.166443	NMDA
M06523_2.00	rx2	0.0189551	NMDA
M06523_2.00	rx3	-0.0267927	NMDA
M06523_2.00	vax1	0.0326013	NMDA
M06523_2.00	vax2	0.108243	NMDA
M06523_2.00	vsx1	-0.0491607	NMDA
M06524_2.00	barhl2	0.000647074	NMDA
M06524_2.00	hmx1	0.0181663	NMDA
M06524_2.00	hmx4	0.141229	NMDA
M06524_2.00	vax1	0.0326013	NMDA
M06524_2.00	vax2	0.108243	NMDA
M06525_2.00	alx1	-0.00249525	NMDA
M06525_2.00	gbx2	0.00994161	NMDA
M06525_2.00	lhx1a	-0.026727	NMDA
M06525_2.00	lhx2b	0.13577	NMDA
M06525_2.00	lhx4	-0.0855709	NMDA
M06525_2.00	lhx9	0.12017	NMDA
M06525_2.00	lmx1a	-0.0397364	NMDA
M06525_2.00	lmx1al	-0.0572724	NMDA
M06525_2.00	lmx1bb	0.00453828	NMDA
M06525_2.00	rx1	0.0337387	NMDA
M06525_2.00	rx2	-0.0209412	NMDA
M06525_2.00	rx3	-0.0432548	NMDA
M06525_2.00	vax1	-0.0161898	NMDA
M06525_2.00	vax2	0.000779849	NMDA
M06525_2.00	vsx1	-0.0394327	NMDA
M06526_2.00	six3a	-0.0797372	NMDA
M06526_2.00	six3b	-0.222572	NMDA
M06526_2.00	six6a	-0.00798106	NMDA
M06526_2.00	six6b	-0.095157	NMDA
M06526_2.00	six7	0.175369	NMDA
M06527_2.00	alx1	-0.00249525	NMDA
M06527_2.00	gbx2	0.00994161	NMDA
M06527_2.00	hmx1	0.00639989	NMDA
M06527_2.00	hmx4	0.0749456	NMDA
M06527_2.00	lhx4	-0.0855709	NMDA
M06527_2.00	rx1	0.0337387	NMDA
M06527_2.00	rx2	-0.0209412	NMDA
M06527_2.00	rx3	-0.0432548	NMDA
M06527_2.00	vax1	-0.0161898	NMDA
M06527_2.00	vax2	0.000779849	NMDA
M06527_2.00	vsx1	-0.0394327	NMDA
M06528_2.00	alx1	0.00255964	NMDA
M06528_2.00	gbx2	0.00380081	NMDA
M06528_2.00	lhx2b	0.166458	NMDA
M06528_2.00	lhx4	-0.00971299	NMDA
M06528_2.00	lhx9	0.170288	NMDA
M06528_2.00	lmx1a	-0.00908016	NMDA
M06528_2.00	lmx1al	-0.00225935	NMDA
M06528_2.00	lmx1bb	-0.00539156	NMDA
M06528_2.00	rx1	0.125648	NMDA
M06528_2.00	rx2	0.0205767	NMDA
M06528_2.00	rx3	-0.0348589	NMDA
M06528_2.00	vax1	-0.000876705	NMDA
M06528_2.00	vax2	0.00919608	NMDA
M06528_2.00	vsx1	-0.0972869	NMDA
M06529_2.00	alx1	-0.00249525	NMDA
M06529_2.00	lhx1a	-0.026727	NMDA
M06529_2.00	lhx2b	0.13577	NMDA
M06529_2.00	lhx4	-0.0855709	NMDA
M06529_2.00	lhx9	0.12017	NMDA
M06529_2.00	rx1	0.0337387	NMDA
M06529_2.00	rx2	-0.0209412	NMDA
M06529_2.00	rx3	-0.0432548	NMDA
M06529_2.00	vsx1	-0.0394327	NMDA
M06531_2.00	alx1	-0.00249525	NMDA
M06531_2.00	gbx2	0.00994161	NMDA
M06531_2.00	lhx1a	-0.026727	NMDA
M06531_2.00	lhx2b	0.13577	NMDA
M06531_2.00	lhx4	-0.0855709	NMDA
M06531_2.00	lhx9	0.12017	NMDA
M06531_2.00	lmx1a	-0.0397364	NMDA
M06531_2.00	lmx1al	-0.0572724	NMDA
M06531_2.00	lmx1bb	0.00453828	NMDA
M06531_2.00	rx1	0.0337387	NMDA
M06531_2.00	rx2	-0.0209412	NMDA
M06531_2.00	rx3	-0.0432548	NMDA
M06531_2.00	vax1	-0.0161898	NMDA
M06531_2.00	vax2	0.000779849	NMDA
M06531_2.00	vsx1	-0.0394327	NMDA
M06532_2.00	alx1	0.0292957	NMDA
M06532_2.00	barhl2	0.000647074	NMDA
M06532_2.00	gbx2	0.0162017	NMDA
M06532_2.00	rx1	0.166443	NMDA
M06532_2.00	rx2	0.0189551	NMDA
M06532_2.00	rx3	-0.0267927	NMDA
M06532_2.00	vax1	0.0326013	NMDA
M06532_2.00	vax2	0.108243	NMDA
M06532_2.00	vsx1	-0.0491607	NMDA
M06534_2.00	meis1b	-0.125461	NMDA
M06534_2.00	meis2a	0	NMDA
M06534_2.00	meis3	0.0412652	NMDA
M06534_2.00	pknox1.1	-0.00618994	NMDA
M06534_2.00	pknox1.2	0.038948	NMDA
M06534_2.00	pknox2	0.0520645	NMDA
M06534_2.00	tgif1	0.0295039	NMDA
M06535_2.00	meis1b	-0.125461	NMDA
M06535_2.00	meis2a	0	NMDA
M06535_2.00	meis3	0.0412652	NMDA
M06535_2.00	pknox1.1	-0.00618994	NMDA
M06535_2.00	pknox1.2	0.038948	NMDA
M06535_2.00	pknox2	0.0520645	NMDA
M06535_2.00	tgif1	0.0295039	NMDA
M06536_2.00	barhl2	0.000647074	NMDA
M06536_2.00	gbx2	0.0162017	NMDA
M06536_2.00	hmx1	0.0181663	NMDA
M06536_2.00	hmx4	0.141229	NMDA
M06536_2.00	rx1	0.166443	NMDA
M06536_2.00	rx2	0.0189551	NMDA
M06536_2.00	rx3	-0.0267927	NMDA
M06536_2.00	vax1	0.0326013	NMDA
M06536_2.00	vax2	0.108243	NMDA
M06537_2.00	alx1	0.00255964	NMDA
M06537_2.00	gbx2	0.00380081	NMDA
M06537_2.00	lhx1a	-0.0279401	NMDA
M06537_2.00	lhx2b	0.166458	NMDA
M06537_2.00	lhx4	-0.00971299	NMDA
M06537_2.00	lhx9	0.170288	NMDA
M06537_2.00	lmx1a	-0.00908016	NMDA
M06537_2.00	lmx1al	-0.00225935	NMDA
M06537_2.00	lmx1bb	-0.00539156	NMDA
M06537_2.00	rx1	0.125648	NMDA
M06537_2.00	rx2	0.0205767	NMDA
M06537_2.00	rx3	-0.0348589	NMDA
M06537_2.00	vax1	-0.000876705	NMDA
M06537_2.00	vax2	0.00919608	NMDA
M06537_2.00	vsx1	-0.0972869	NMDA
M06538_2.00	alx1	-0.00808165	NMDA
M06538_2.00	lhx2b	-0.153064	NMDA
M06538_2.00	lhx4	0.113936	NMDA
M06538_2.00	lhx9	-0.0836075	NMDA
M06538_2.00	lmx1a	-0.00652856	NMDA
M06538_2.00	lmx1al	0.0297866	NMDA
M06538_2.00	lmx1bb	0	NMDA
M06538_2.00	rx1	-0.163419	NMDA
M06538_2.00	rx2	-0.0125962	NMDA
M06538_2.00	rx3	-0.0253691	NMDA
M06538_2.00	vsx1	0.0720179	NMDA
M06539_2.00	alx1	-0.00249525	NMDA
M06539_2.00	gbx2	0.00994161	NMDA
M06539_2.00	hmx1	0.00639989	NMDA
M06539_2.00	hmx4	0.0749456	NMDA
M06539_2.00	lhx2b	0.13577	NMDA
M06539_2.00	lhx4	-0.0855709	NMDA
M06539_2.00	lhx9	0.12017	NMDA
M06539_2.00	lmx1a	-0.0397364	NMDA
M06539_2.00	lmx1al	-0.0572724	NMDA
M06539_2.00	lmx1bb	0.00453828	NMDA
M06539_2.00	rx1	0.0337387	NMDA
M06539_2.00	rx2	-0.0209412	NMDA
M06539_2.00	rx3	-0.0432548	NMDA
M06539_2.00	vax1	-0.0161898	NMDA
M06539_2.00	vax2	0.000779849	NMDA
M06539_2.00	vsx1	-0.0394327	NMDA
M06544_2.00	alx1	-0.000908954	NMDA
M06544_2.00	barhl2	-0.021453	NMDA
M06544_2.00	gbx2	0.0332381	NMDA
M06544_2.00	hmx1	0.0177978	NMDA
M06544_2.00	hmx4	0.0962747	NMDA
M06544_2.00	lhx1a	-0.0341614	NMDA
M06544_2.00	lhx4	-0.0955486	NMDA
M06544_2.00	rx1	0.134647	NMDA
M06544_2.00	rx2	0.0243268	NMDA
M06544_2.00	rx3	-0.0227486	NMDA
M06544_2.00	vax1	-0.0164372	NMDA
M06544_2.00	vax2	0.0347335	NMDA
M06544_2.00	vsx1	-0.0444577	NMDA
M06545_2.00	alx1	-0.00249525	NMDA
M06545_2.00	barhl2	0.0723027	NMDA
M06545_2.00	gbx2	0.00994161	NMDA
M06545_2.00	lhx1a	-0.026727	NMDA
M06545_2.00	lhx4	-0.0855709	NMDA
M06545_2.00	rx1	0.0337387	NMDA
M06545_2.00	rx2	-0.0209412	NMDA
M06545_2.00	rx3	-0.0432548	NMDA
M06545_2.00	vax1	-0.0161898	NMDA
M06545_2.00	vax2	0.000779849	NMDA
M06545_2.00	vsx1	-0.0394327	NMDA
M06546_2.00	alx1	-0.00249525	NMDA
M06546_2.00	lhx2b	0.13577	NMDA
M06546_2.00	lhx4	-0.0855709	NMDA
M06546_2.00	lhx9	0.12017	NMDA
M06546_2.00	lmx1a	-0.0397364	NMDA
M06546_2.00	lmx1al	-0.0572724	NMDA
M06546_2.00	lmx1bb	0.00453828	NMDA
M06546_2.00	rx1	0.0337387	NMDA
M06546_2.00	rx2	-0.0209412	NMDA
M06546_2.00	rx3	-0.0432548	NMDA
M06546_2.00	vsx1	-0.0394327	NMDA
M06547_2.00	alx1	-0.00249525	NMDA
M06547_2.00	gbx2	0.00994161	NMDA
M06547_2.00	lhx1a	-0.026727	NMDA
M06547_2.00	lhx2b	0.13577	NMDA
M06547_2.00	lhx4	-0.0855709	NMDA
M06547_2.00	lhx9	0.12017	NMDA
M06547_2.00	lmx1a	-0.0397364	NMDA
M06547_2.00	lmx1al	-0.0572724	NMDA
M06547_2.00	lmx1bb	0.00453828	NMDA
M06547_2.00	rx1	0.0337387	NMDA
M06547_2.00	rx2	-0.0209412	NMDA
M06547_2.00	rx3	-0.0432548	NMDA
M06547_2.00	vax1	-0.0161898	NMDA
M06547_2.00	vax2	0.000779849	NMDA
M06547_2.00	vsx1	-0.0394327	NMDA
M06548_2.00	barhl2	0.000647074	NMDA
M06552_2.00	alx1	-0.00249525	NMDA
M06552_2.00	barhl2	0.0723027	NMDA
M06552_2.00	gbx2	0.00994161	NMDA
M06552_2.00	lhx1a	-0.026727	NMDA
M06552_2.00	lhx2b	0.13577	NMDA
M06552_2.00	lhx4	-0.0855709	NMDA
M06552_2.00	lhx9	0.12017	NMDA
M06552_2.00	lmx1a	-0.0397364	NMDA
M06552_2.00	lmx1al	-0.0572724	NMDA
M06552_2.00	lmx1bb	0.00453828	NMDA
M06552_2.00	rx1	0.0337387	NMDA
M06552_2.00	rx2	-0.0209412	NMDA
M06552_2.00	rx3	-0.0432548	NMDA
M06552_2.00	vsx1	-0.0394327	NMDA
M06553_2.00	alx1	0.00924263	NMDA
M06553_2.00	gbx2	0.00397294	NMDA
M06553_2.00	lhx1a	0.00438689	NMDA
M06553_2.00	lhx2b	0.18393	NMDA
M06553_2.00	lhx4	-0.0941019	NMDA
M06553_2.00	lhx9	0.146948	NMDA
M06553_2.00	lmx1a	-0.0207346	NMDA
M06553_2.00	lmx1al	-0.00839616	NMDA
M06553_2.00	lmx1bb	-0.00912107	NMDA
M06553_2.00	rx1	0.137121	NMDA
M06553_2.00	rx2	0.0435029	NMDA
M06553_2.00	rx3	-0.0398695	NMDA
M06553_2.00	vax1	0.0241053	NMDA
M06553_2.00	vax2	0.0607667	NMDA
M06553_2.00	vsx1	-0.100211	NMDA
M06554_2.00	barhl2	0.000647074	NMDA
M06554_2.00	gbx2	0.0162017	NMDA
M06554_2.00	hmx1	0.0181663	NMDA
M06554_2.00	hmx4	0.141229	NMDA
M06554_2.00	vax1	0.0326013	NMDA
M06554_2.00	vax2	0.108243	NMDA
M06558_2.00	hnf4a	-0.00416445	NMDA
M06558_2.00	nr2e1	-0.0595676	NMDA
M06559_2.00	sox10	0.0883487	NMDA
M06559_2.00	sox11a	0.072859	NMDA
M06559_2.00	sox11b	-0.0109047	NMDA
M06559_2.00	sox12	0.0191067	NMDA
M06559_2.00	sox13	0.467576	NMDA
M06559_2.00	sox2	0.364261	NMDA
M06559_2.00	sox3	0.0681634	NMDA
M06559_2.00	sox4a	0	NMDA
M06559_2.00	sox4b	-0.0255551	NMDA
M06559_2.00	sox5	0.190029	NMDA
M06559_2.00	sox6	-0.0242121	NMDA
M06559_2.00	sox8a	0.333917	NMDA
M06559_2.00	sox9a	0.179503	NMDA
M06559_2.00	sox9b	0.12576	NMDA
M06870_2.00	e2f3	0.060352	NMDA
M06870_2.00	e2f4	0.0360553	NMDA
M06870_2.00	e2f5	0.00597699	NMDA
M06870_2.00	e2f7	0.0411227	NMDA
M06871_2.00	e2f3	0.0977522	NMDA
M06871_2.00	e2f4	0.0687816	NMDA
M06871_2.00	e2f5	0.00329111	NMDA
M06871_2.00	e2f8	0.167635	NMDA
M06872_2.00	e2f3	0.0979927	NMDA
M06872_2.00	e2f4	0.0657653	NMDA
M06872_2.00	e2f5	0.00110202	NMDA
M06872_2.00	e2f8	0.164611	NMDA
M06873_2.00	e2f7	0.151357	NMDA
M06873_2.00	e2f8	0.227503	NMDA
M06874_2.00	e2f7	0.12042	NMDA
M06874_2.00	e2f8	0.182711	NMDA
M06875_2.00	e2f7	0.124986	NMDA
M06875_2.00	e2f8	0.168834	NMDA
M06876_2.00	e2f7	0.137971	NMDA
M06876_2.00	e2f8	0.207014	NMDA
M06952_2.00	hsf1	-0.00021349	NMDA
M07439_2.00	hmga1a	0.0900887	NMDA
M07439_2.00	hmga2	-0.00512842	NMDA
M07474_2.00	foxj2	0.0448124	NMDA
M07485_2.00	alx1	-0.0169567	NMDA
M07485_2.00	gbx2	0.0150245	NMDA
M07485_2.00	rx1	-0.172399	NMDA
M07485_2.00	rx2	-0.0633136	NMDA
M07485_2.00	rx3	-0.00618289	NMDA
M07485_2.00	vsx1	0.103479	NMDA
M07494_2.00	rfx1a	-0.0108855	NMDA
M07494_2.00	rfx1b	0.00628878	NMDA
M07494_2.00	rfx2	0.119371	NMDA
M07494_2.00	rfx3	0.0045838	NMDA
M07494_2.00	rfx4	0.00142357	NMDA
M07498_2.00	cica	0.00828354	NMDA
M07498_2.00	sox10	0.113172	NMDA
M07498_2.00	sox11a	-0.00281152	NMDA
M07498_2.00	sox11b	-0.0779445	NMDA
M07498_2.00	sox12	-0.053586	NMDA
M07498_2.00	sox13	0.439265	NMDA
M07498_2.00	sox2	0.339078	NMDA
M07498_2.00	sox3	0.0495348	NMDA
M07498_2.00	sox4a	0	NMDA
M07498_2.00	sox4b	-0.0345089	NMDA
M07498_2.00	sox5	0.151179	NMDA
M07498_2.00	sox6	-0.00864108	NMDA
M07498_2.00	sox8a	0.346434	NMDA
M07498_2.00	sox9a	0.157705	NMDA
M07498_2.00	sox9b	0.111458	NMDA
M07545_2.00	tead1a	0.0911566	NMDA
M07545_2.00	tead1b	0.00636751	NMDA
M07550_2.00	ctcf	-0.0719627	NMDA
M07551_2.00	ctcf	0.0437682	NMDA
M07552_2.00	ctcf	-0.0038682	NMDA
M07783_2.00	tfap2a	0.0692783	NMDA
M07783_2.00	tfap2b	0.147409	NMDA
M07783_2.00	tfap2c	0.217474	NMDA
M07783_2.00	tfap2d	0.146318	NMDA
M07783_2.00	tfap2e	0.00164439	NMDA
M07784_2.00	tfap2a	0.0756928	NMDA
M07784_2.00	tfap2b	0.144166	NMDA
M07784_2.00	tfap2c	0.227486	NMDA
M07784_2.00	tfap2d	0.164589	NMDA
M07784_2.00	tfap2e	-0.00987418	NMDA
M07785_2.00	usf2	-0.028573	NMDA
M07786_2.00	usf2	-0.0309167	NMDA
M07787_2.00	usf2	-0.0310534	NMDA
M07788_2.00	usf2	-0.0241095	NMDA
M07789_2.00	usf2	-0.0220164	NMDA
M07798_2.00	bhlhe40	-0.0810287	NMDA
M07798_2.00	bhlhe41	-0.030068	NMDA
M07805_2.00	tcf12	0.310513	NMDA
M07805_2.00	tcf3a	0.154525	NMDA
M07805_2.00	tcf3b	0.102454	NMDA
M07806_2.00	tcf12	0.430187	NMDA
M07806_2.00	tcf3a	0.14725	NMDA
M07806_2.00	tcf3b	0.081672	NMDA
M07813_2.00	nfe2l1a	0.0101978	NMDA
M07813_2.00	nfe2l1b	0.156973	NMDA
M07813_2.00	nfe2l2a	-0.0305969	NMDA
M07814_2.00	jun	0.189381	NMDA
M07814_2.00	junba	0.0337442	NMDA
M07814_2.00	junbb	0.304655	NMDA
M07814_2.00	jund	0.0946607	NMDA
M07815_2.00	jun	0.255158	NMDA
M07815_2.00	junba	0.0409346	NMDA
M07815_2.00	junbb	0.33298	NMDA
M07815_2.00	jund	0.0993922	NMDA
M07816_2.00	jun	0.247284	NMDA
M07816_2.00	junba	0.0433314	NMDA
M07816_2.00	junbb	0.331853	NMDA
M07816_2.00	jund	0.101752	NMDA
M07817_2.00	jun	0.246718	NMDA
M07817_2.00	junba	0.0391434	NMDA
M07817_2.00	junbb	0.332617	NMDA
M07817_2.00	jund	0.100301	NMDA
M07818_2.00	jun	0.304399	NMDA
M07818_2.00	junba	0.0576096	NMDA
M07818_2.00	junbb	0.256443	NMDA
M07818_2.00	jund	0.127754	NMDA
M07819_2.00	jun	0.324535	NMDA
M07819_2.00	junba	0.0478425	NMDA
M07819_2.00	junbb	0.142832	NMDA
M07819_2.00	jund	0.135457	NMDA
M07820_2.00	jun	0.24982	NMDA
M07820_2.00	junba	0.03967	NMDA
M07820_2.00	junbb	0.331547	NMDA
M07820_2.00	jund	0.100305	NMDA
M07821_2.00	batf	0.0155685	NMDA
M07822_2.00	atf3	0.23217	NMDA
M07822_2.00	jdp2a	-0.0253754	NMDA
M07823_2.00	atf3	0.281071	NMDA
M07823_2.00	jdp2a	-0.013544	NMDA
M07824_2.00	atf3	0.292624	NMDA
M07824_2.00	jdp2a	-0.0239781	NMDA
M07825_2.00	atf3	0.31049	NMDA
M07825_2.00	jdp2a	-0.00409737	NMDA
M07826_2.00	fosab	-0.0158361	NMDA
M07826_2.00	fosl1a	0.127578	NMDA
M07826_2.00	fosl2	0.522746	NMDA
M07827_2.00	fosab	-0.0141391	NMDA
M07827_2.00	fosl1a	0.128268	NMDA
M07827_2.00	fosl2	0.519949	NMDA
M07828_2.00	fosab	-0.0214599	NMDA
M07828_2.00	fosl1a	0.124671	NMDA
M07828_2.00	fosl2	0.517685	NMDA
M07829_2.00	jun	0.247146	NMDA
M07829_2.00	junba	0.041307	NMDA
M07829_2.00	junbb	0.33285	NMDA
M07829_2.00	jund	0.100209	NMDA
M07830_2.00	cebpa	-0.00968807	NMDA
M07830_2.00	cebpb	0.025519	NMDA
M07831_2.00	cebpa	-0.00439982	NMDA
M07831_2.00	cebpb	0.0225112	NMDA
M07832_2.00	cebpa	-0.0125944	NMDA
M07832_2.00	cebpb	0.0204356	NMDA
M07833_2.00	fosab	-0.0197673	NMDA
M07833_2.00	fosl1a	0.126984	NMDA
M07833_2.00	fosl2	0.516036	NMDA
M07834_2.00	jun	0.214064	NMDA
M07834_2.00	junba	0.0406147	NMDA
M07834_2.00	junbb	0.306613	NMDA
M07834_2.00	jund	0.113063	NMDA
M07835_2.00	jun	0.234636	NMDA
M07835_2.00	junba	0.0434386	NMDA
M07835_2.00	junbb	0.335995	NMDA
M07835_2.00	jund	0.102	NMDA
M07836_2.00	jun	0.336372	NMDA
M07836_2.00	junba	0.0452461	NMDA
M07836_2.00	junbb	0.149124	NMDA
M07836_2.00	jund	0.134421	NMDA
M07837_2.00	jun	0.231623	NMDA
M07837_2.00	junba	0.0433713	NMDA
M07837_2.00	junbb	0.333797	NMDA
M07837_2.00	jund	0.100621	NMDA
M07838_2.00	jun	0.252345	NMDA
M07838_2.00	junba	0.0402849	NMDA
M07838_2.00	junbb	0.332606	NMDA
M07838_2.00	jund	0.0950781	NMDA
M07839_2.00	maff	-0.00208896	NMDA
M07840_2.00	mafba	0.141058	NMDA
M07840_2.00	mafgb	0.0325853	NMDA
M07840_2.00	mafk	0.0191986	NMDA
M07840_2.00	nrl	0.093426	NMDA
M07841_2.00	mafba	0.0976915	NMDA
M07841_2.00	mafgb	0.0180597	NMDA
M07841_2.00	mafk	0.0228645	NMDA
M07841_2.00	nrl	0.0553651	NMDA
M07842_2.00	zeb1a	-0.0394328	NMDA
M07842_2.00	zeb1b	-0.107394	NMDA
M07846_2.00	rest	-0.00470527	NMDA
M07847_2.00	rest	-0.015541	NMDA
M07848_2.00	rest	-0.00692325	NMDA
M07849_2.00	rest	0.0253321	NMDA
M07850_2.00	rest	-0.016781	NMDA
M07851_2.00	rest	-0.0461273	NMDA
M07852_2.00	rest	-0.0152785	NMDA
M07853_2.00	rest	0.00417851	NMDA
M07854_2.00	rest	-0.0187278	NMDA
M07855_2.00	yy1a	0.00893748	NMDA
M07855_2.00	yy1b	-0.0342314	NMDA
M07856_2.00	yy1a	0.00685228	NMDA
M07856_2.00	yy1b	-0.0375131	NMDA
M07857_2.00	yy1a	0.00623849	NMDA
M07857_2.00	yy1b	-0.0419444	NMDA
M07858_2.00	yy1a	0.00609143	NMDA
M07858_2.00	yy1b	-0.0243228	NMDA
M07859_2.00	yy1a	0.00850528	NMDA
M07859_2.00	yy1b	-0.0334406	NMDA
M07860_2.00	yy1a	0.00987009	NMDA
M07860_2.00	yy1b	-0.0252999	NMDA
M07861_2.00	yy1a	0.0163647	NMDA
M07861_2.00	yy1b	-0.0341867	NMDA
M07862_2.00	ctcf	-0.090588	NMDA
M07863_2.00	ctcf	-0.0769488	NMDA
M07864_2.00	ctcf	-0.0848074	NMDA
M07865_2.00	ctcf	-0.0817521	NMDA
M07866_2.00	ctcf	-0.0825809	NMDA
M07867_2.00	ctcf	-0.0719235	NMDA
M07868_2.00	ctcf	-0.0830076	NMDA
M07869_2.00	ctcf	-0.0853908	NMDA
M07870_2.00	ctcf	-0.0719833	NMDA
M07871_2.00	ctcf	-0.0575372	NMDA
M07872_2.00	ctcf	-0.0829785	NMDA
M07873_2.00	ctcf	-0.0894773	NMDA
M07874_2.00	ctcf	-0.0804147	NMDA
M07875_2.00	ctcf	-0.0813798	NMDA
M07876_2.00	ctcf	-0.071258	NMDA
M07877_2.00	ctcf	-0.080002	NMDA
M07878_2.00	ctcf	-0.0794803	NMDA
M07879_2.00	ctcf	-0.083539	NMDA
M07880_2.00	ctcf	-0.0674682	NMDA
M07881_2.00	ctcf	-0.0793652	NMDA
M07882_2.00	ctcf	-0.066704	NMDA
M07883_2.00	ctcf	-0.0794518	NMDA
M07884_2.00	ctcf	-0.0791528	NMDA
M07885_2.00	ctcf	-0.08052	NMDA
M07886_2.00	ctcf	-0.0779817	NMDA
M07887_2.00	ctcf	-0.0915205	NMDA
M07888_2.00	ctcf	-0.0737387	NMDA
M07889_2.00	ctcf	-0.0777633	NMDA
M07890_2.00	ctcf	-0.0824218	NMDA
M07891_2.00	ctcf	-0.0825025	NMDA
M07892_2.00	ctcf	-0.0897912	NMDA
M07893_2.00	ctcf	-0.0761585	NMDA
M07894_2.00	ctcf	-0.077624	NMDA
M07895_2.00	ctcf	-0.0810324	NMDA
M07896_2.00	ctcf	-0.0877067	NMDA
M07897_2.00	ctcf	-0.0900392	NMDA
M07898_2.00	ctcf	-0.0703033	NMDA
M07899_2.00	ctcf	-0.082311	NMDA
M07900_2.00	ctcf	-0.0810911	NMDA
M07901_2.00	ctcf	-0.0507138	NMDA
M07902_2.00	ctcf	-0.0891523	NMDA
M07903_2.00	ctcf	-0.0783475	NMDA
M07904_2.00	ctcf	-0.078848	NMDA
M07905_2.00	ctcf	-0.0616625	NMDA
M07906_2.00	ctcf	-0.0936316	NMDA
M07907_2.00	ctcf	-0.0962443	NMDA
M07908_2.00	ctcf	-0.0865297	NMDA
M07909_2.00	ctcf	-0.0879872	NMDA
M07910_2.00	ctcf	-0.0838607	NMDA
M07911_2.00	ctcf	-0.08822	NMDA
M07912_2.00	ctcf	-0.0797213	NMDA
M07913_2.00	ctcf	-0.0660426	NMDA
M07914_2.00	ctcf	-0.0765654	NMDA
M07915_2.00	ctcf	-0.0935449	NMDA
M07916_2.00	ctcf	-0.0900307	NMDA
M07917_2.00	ctcf	-0.0774694	NMDA
M07918_2.00	ctcf	-0.0799202	NMDA
M07919_2.00	ctcf	-0.0816025	NMDA
M07920_2.00	ctcf	-0.0980285	NMDA
M07921_2.00	ctcf	-0.0739158	NMDA
M07922_2.00	ctcf	-0.0784107	NMDA
M07923_2.00	ctcf	-0.076831	NMDA
M07924_2.00	ctcf	-0.0812638	NMDA
M07925_2.00	ctcf	-0.0795532	NMDA
M07926_2.00	bcl11aa	0.00695443	NMDA
M07926_2.00	bcl11ab	0.0249439	NMDA
M07926_2.00	im:7142702	0.00996214	NMDA
M07927_2.00	egr1	-0.0417404	NMDA
M07928_2.00	egr1	-0.0334896	NMDA
M07929_2.00	egr1	-0.0374997	NMDA
M07931_2.00	znf143b	0.00184449	NMDA
M07931_2.00	znf76	-0.0175104	NMDA
M07932_2.00	sp2	0.0031154	NMDA
M07937_2.00	zbtb7a	-0.0362409	NMDA
M07938_2.00	e2f3	0.0369188	NMDA
M07938_2.00	e2f4	-0.0327914	NMDA
M07938_2.00	e2f5	-0.0336248	NMDA
M07939_2.00	e2f3	0.167629	NMDA
M07939_2.00	e2f4	0.0967232	NMDA
M07939_2.00	e2f5	0.0954719	NMDA
M07939_2.00	e2f7	0.147225	NMDA
M07940_2.00	e2f3	0.157457	NMDA
M07940_2.00	e2f4	0.0798258	NMDA
M07940_2.00	e2f5	0.100453	NMDA
M07940_2.00	e2f7	0.133662	NMDA
M07941_2.00	e2f3	0.181472	NMDA
M07941_2.00	e2f4	0.109282	NMDA
M07941_2.00	e2f5	0.0995022	NMDA
M07941_2.00	e2f7	0.153559	NMDA
M07942_2.00	e2f3	0.163787	NMDA
M07942_2.00	e2f4	0.0984259	NMDA
M07942_2.00	e2f5	0.0390899	NMDA
M07942_2.00	e2f7	0.148686	NMDA
M07943_2.00	e2f3	0.145451	NMDA
M07943_2.00	e2f4	0.0904626	NMDA
M07943_2.00	e2f5	0.0300473	NMDA
M07943_2.00	e2f7	0.142005	NMDA
M07944_2.00	spi1b	0.0354016	NMDA
M07945_2.00	spi1b	0.0296857	NMDA
M07946_2.00	spi1b	0.0354444	NMDA
M07947_2.00	elf2a	-0.00418764	NMDA
M07947_2.00	elf2b	-0.00484867	NMDA
M07947_2.00	elk1	0.0172384	NMDA
M07947_2.00	elk3	0.0403412	NMDA
M07947_2.00	elk4	-0.00381199	NMDA
M07947_2.00	erf	-0.0244725	NMDA
M07947_2.00	erfl3	-0.000220911	NMDA
M07947_2.00	ets2	0.00951756	NMDA
M07947_2.00	etv1	0.0281242	NMDA
M07947_2.00	etv4	0.00828654	NMDA
M07947_2.00	etv5a	0.0316102	NMDA
M07947_2.00	etv5b	-0.000525094	NMDA
M07947_2.00	gabpa	-0.0116948	NMDA
M07948_2.00	elf2a	-0.00465835	NMDA
M07948_2.00	elf2b	0.0053505	NMDA
M07948_2.00	elk1	0.0366858	NMDA
M07948_2.00	elk3	0.0367022	NMDA
M07948_2.00	elk4	-0.00217653	NMDA
M07948_2.00	erf	0.000461716	NMDA
M07948_2.00	erfl3	0.0278248	NMDA
M07948_2.00	ets2	0.0136438	NMDA
M07948_2.00	etv1	0.0286519	NMDA
M07948_2.00	etv4	-0.00268779	NMDA
M07948_2.00	etv5a	0.0372639	NMDA
M07948_2.00	etv5b	0.0170273	NMDA
M07948_2.00	gabpa	-0.0098903	NMDA
M07949_2.00	elf2a	-0.0173335	NMDA
M07949_2.00	elf2b	-0.0183457	NMDA
M07949_2.00	elk1	0.0277118	NMDA
M07949_2.00	elk3	0.0310185	NMDA
M07949_2.00	elk4	0.00361675	NMDA
M07949_2.00	erf	-0.0286353	NMDA
M07949_2.00	erfl3	0.0196682	NMDA
M07949_2.00	ets2	0.00717953	NMDA
M07949_2.00	etv1	0.0273198	NMDA
M07949_2.00	etv4	9.18593e-05	NMDA
M07949_2.00	etv5a	0.0260819	NMDA
M07949_2.00	etv5b	0.0123953	NMDA
M07949_2.00	gabpa	-0.0273503	NMDA
M07950_2.00	elf2a	0.0179923	NMDA
M07950_2.00	elf2b	-0.00133887	NMDA
M07950_2.00	elk1	-0.00353153	NMDA
M07950_2.00	elk3	-0.00150306	NMDA
M07950_2.00	elk4	-0.00977316	NMDA
M07950_2.00	erf	0.0100712	NMDA
M07950_2.00	erfl3	0.0182373	NMDA
M07950_2.00	ets2	0.0160625	NMDA
M07950_2.00	etv1	-0.0144737	NMDA
M07950_2.00	etv4	0.00705491	NMDA
M07950_2.00	etv5a	0.0264265	NMDA
M07950_2.00	etv5b	-0.00602912	NMDA
M07950_2.00	gabpa	-0.0191255	NMDA
M07951_2.00	elf2a	0.00190313	NMDA
M07951_2.00	elf2b	-0.013696	NMDA
M07951_2.00	elk1	0.0129629	NMDA
M07951_2.00	elk3	-0.0118506	NMDA
M07951_2.00	elk4	0.02321	NMDA
M07951_2.00	erf	-0.0212117	NMDA
M07951_2.00	erfl3	-0.0181738	NMDA
M07951_2.00	ets2	-0.0113664	NMDA
M07951_2.00	etv1	-0.0146995	NMDA
M07951_2.00	etv4	-0.0039689	NMDA
M07951_2.00	etv5a	0.0181926	NMDA
M07951_2.00	etv5b	-0.00619379	NMDA
M07951_2.00	gabpa	-0.0229912	NMDA
M07952_2.00	elf2a	-0.00316551	NMDA
M07952_2.00	elf2b	-0.0136279	NMDA
M07952_2.00	elk1	0.0196736	NMDA
M07952_2.00	elk3	0.0241279	NMDA
M07952_2.00	elk4	0.0101138	NMDA
M07952_2.00	erf	-0.0280282	NMDA
M07952_2.00	erfl3	0.000685232	NMDA
M07952_2.00	ets2	0.00439148	NMDA
M07952_2.00	etv1	0.0147285	NMDA
M07952_2.00	etv4	0.0188074	NMDA
M07952_2.00	etv5a	0.0318417	NMDA
M07952_2.00	etv5b	0.000509151	NMDA
M07952_2.00	gabpa	-0.0103941	NMDA
M07953_2.00	elf2a	0.000921526	NMDA
M07953_2.00	elf2b	-0.00888319	NMDA
M07953_2.00	elk1	0.0213456	NMDA
M07953_2.00	elk3	0.0234173	NMDA
M07953_2.00	elk4	0.00715357	NMDA
M07953_2.00	erf	-0.0193313	NMDA
M07953_2.00	erfl3	0.00896759	NMDA
M07953_2.00	ets2	0.00717268	NMDA
M07953_2.00	etv1	0.0156356	NMDA
M07953_2.00	etv4	0.0162119	NMDA
M07953_2.00	etv5a	0.0354808	NMDA
M07953_2.00	etv5b	0.000542928	NMDA
M07953_2.00	gabpa	-0.0128019	NMDA
M07954_2.00	elf2a	-0.00522332	NMDA
M07954_2.00	elf2b	-0.0258768	NMDA
M07954_2.00	elk1	0.0233462	NMDA
M07954_2.00	elk3	0.0167022	NMDA
M07954_2.00	elk4	-0.00620572	NMDA
M07954_2.00	erf	-0.029642	NMDA
M07954_2.00	erfl3	-0.00210653	NMDA
M07954_2.00	ets2	0.00490645	NMDA
M07954_2.00	etv1	0.0239402	NMDA
M07954_2.00	etv4	0.0134816	NMDA
M07954_2.00	etv5a	0.0271349	NMDA
M07954_2.00	etv5b	0.0092747	NMDA
M07954_2.00	gabpa	-0.0273741	NMDA
M07955_2.00	elf2a	0.00305562	NMDA
M07955_2.00	elf2b	-0.00124526	NMDA
M07955_2.00	elk1	0.0206614	NMDA
M07955_2.00	elk3	0.0318011	NMDA
M07955_2.00	elk4	-0.00963752	NMDA
M07955_2.00	erf	-0.00727856	NMDA
M07955_2.00	erfl3	0.0244781	NMDA
M07955_2.00	ets2	0.00728453	NMDA
M07955_2.00	etv1	0.0284208	NMDA
M07955_2.00	etv4	0.0258252	NMDA
M07955_2.00	etv5a	0.0320692	NMDA
M07955_2.00	etv5b	0.0195137	NMDA
M07955_2.00	gabpa	-0.0132569	NMDA
M07956_2.00	elf2a	-0.00632485	NMDA
M07956_2.00	elf2b	0.00041871	NMDA
M07956_2.00	elk1	0.0274485	NMDA
M07956_2.00	elk3	0.0341567	NMDA
M07956_2.00	elk4	-0.00376936	NMDA
M07956_2.00	erf	-0.00587896	NMDA
M07956_2.00	erfl3	0.0275275	NMDA
M07956_2.00	ets2	0.0104854	NMDA
M07956_2.00	etv1	0.0211868	NMDA
M07956_2.00	etv4	0.0257746	NMDA
M07956_2.00	etv5a	0.0413661	NMDA
M07956_2.00	etv5b	0.0182961	NMDA
M07956_2.00	gabpa	-0.0165291	NMDA
M07957_2.00	elf2a	-0.0009898	NMDA
M07957_2.00	elf2b	0.000916851	NMDA
M07957_2.00	elk1	0.0212325	NMDA
M07957_2.00	elk3	0.0537321	NMDA
M07957_2.00	elk4	-0.00355534	NMDA
M07957_2.00	erf	0.0460231	NMDA
M07957_2.00	erfl3	0.0935637	NMDA
M07957_2.00	ets2	0.00471948	NMDA
M07957_2.00	etv1	-0.00569536	NMDA
M07957_2.00	etv4	0.0284242	NMDA
M07957_2.00	etv5a	0.0515238	NMDA
M07957_2.00	etv5b	0.0264586	NMDA
M07957_2.00	gabpa	-0.00514897	NMDA
M07958_2.00	elf2a	0.00584968	NMDA
M07958_2.00	elf2b	0.00369946	NMDA
M07958_2.00	elk1	0.0163872	NMDA
M07958_2.00	elk3	0.0419291	NMDA
M07958_2.00	elk4	-0.00215065	NMDA
M07958_2.00	erf	0.0239861	NMDA
M07958_2.00	erfl3	0.0568737	NMDA
M07958_2.00	ets2	0.00474194	NMDA
M07958_2.00	etv1	-0.00265328	NMDA
M07958_2.00	etv4	0.0309169	NMDA
M07958_2.00	etv5a	0.0440961	NMDA
M07958_2.00	etv5b	0.00698168	NMDA
M07958_2.00	gabpa	-0.00105672	NMDA
M07977_2.00	hsf1	0.0298061	NMDA
M07977_2.00	si:dkey-18a10.3	0.00175574	NMDA
M07978_2.00	irf9	0.0908515	NMDA
M07979_2.00	mef2aa	0.0370001	NMDA
M07979_2.00	mef2ab	0.0347118	NMDA
M07979_2.00	mef2ca	0.0181593	NMDA
M07979_2.00	mef2cb	0.0538952	NMDA
M07979_2.00	mef2d	0.024795	NMDA
M07980_2.00	mef2aa	0.0539947	NMDA
M07980_2.00	mef2ab	0.0146729	NMDA
M07980_2.00	mef2ca	0.0170888	NMDA
M07980_2.00	mef2cb	0.0405572	NMDA
M07980_2.00	mef2d	0.0138651	NMDA
M07981_2.00	srfa	-0.000355735	NMDA
M07982_2.00	srfa	0.0187935	NMDA
M07983_2.00	srfa	0.00948429	NMDA
M07984_2.00	srfa	0.0257509	NMDA
M07985_2.00	esr1	0.0175662	NMDA
M07985_2.00	esr2a	0.0649126	NMDA
M07985_2.00	esr2b	-0.0187429	NMDA
M07985_2.00	esrra	0.00247983	NMDA
M07985_2.00	esrrd	0.0160728	NMDA
M07985_2.00	esrrga	0.0388886	NMDA
M07985_2.00	esrrgb	-0.022767	NMDA
M07985_2.00	nr1h3	-0.007499	NMDA
M07985_2.00	nr2c1	0.0394487	NMDA
M07985_2.00	nr2c2	-0.0109658	NMDA
M07985_2.00	nr2f1a	0.0536132	NMDA
M07985_2.00	nr2f1b	0.0502858	NMDA
M07985_2.00	nr2f5	-0.00958676	NMDA
M07985_2.00	nr2f6a	0.0214026	NMDA
M07985_2.00	nr2f6b	0.000257416	NMDA
M07985_2.00	raraa	-0.0570089	NMDA
M07985_2.00	rarab	-0.058066	NMDA
M07985_2.00	rarga	-0.0302778	NMDA
M07985_2.00	roraa	-0.106537	NMDA
M07985_2.00	rorab	-0.0678386	NMDA
M07985_2.00	rorb	-0.00119533	NMDA
M07985_2.00	rorc	-0.0198479	NMDA
M07985_2.00	rorca	0.0571198	NMDA
M07985_2.00	rorcb	0.0175085	NMDA
M07986_2.00	ar	0.326009	NMDA
M07986_2.00	nr3c1	-0.00458906	NMDA
M07986_2.00	nr3c2	0.360376	NMDA
M07986_2.00	pgr	0.00550209	NMDA
M07987_2.00	ar	0.326682	NMDA
M07987_2.00	nr3c1	-0.0258987	NMDA
M07987_2.00	nr3c2	0.367952	NMDA
M07987_2.00	pgr	0.0126526	NMDA
M07988_2.00	esr1	-0.0025257	NMDA
M07988_2.00	esr2a	0.0677929	NMDA
M07988_2.00	esr2b	-0.00897679	NMDA
M07988_2.00	esrra	0.0246621	NMDA
M07988_2.00	esrrb	-0.0216646	NMDA
M07988_2.00	esrrd	-0.00691271	NMDA
M07988_2.00	esrrga	-0.0247081	NMDA
M07988_2.00	esrrgb	-7.60831e-05	NMDA
M07989_2.00	esr1	-0.00647459	NMDA
M07989_2.00	esr2a	0.0246149	NMDA
M07989_2.00	esr2b	-0.00373689	NMDA
M07989_2.00	esrra	0.0259425	NMDA
M07989_2.00	esrrb	0.0360356	NMDA
M07989_2.00	esrrd	0.015333	NMDA
M07989_2.00	esrrga	0.0831349	NMDA
M07989_2.00	esrrgb	0.00124212	NMDA
M07990_2.00	esr1	-0.00655859	NMDA
M07990_2.00	esr2a	-0.0542974	NMDA
M07990_2.00	esr2b	-0.00461866	NMDA
M07990_2.00	nr1d1	0.0137404	NMDA
M07990_2.00	nr1d2a	-0.0151092	NMDA
M07990_2.00	nr1d2b	-0.0270598	NMDA
M07990_2.00	nr1d4a	0.0225529	NMDA
M07990_2.00	nr1d4b	0.0236744	NMDA
M07990_2.00	nr1h3	0.0169175	NMDA
M07990_2.00	nr2c1	-0.026467	NMDA
M07990_2.00	nr2c2	-0.0267328	NMDA
M07990_2.00	nr2f1a	0.0402329	NMDA
M07990_2.00	nr2f1b	0.0282515	NMDA
M07990_2.00	nr2f5	-0.0632057	NMDA
M07990_2.00	nr2f6a	0.00319419	NMDA
M07990_2.00	nr2f6b	-0.0158444	NMDA
M07990_2.00	nr4a1	-0.0213117	NMDA
M07990_2.00	nr6a1a	-0.0301525	NMDA
M07990_2.00	nr6a1b	0.00849541	NMDA
M07990_2.00	pparaa	-0.000750643	NMDA
M07990_2.00	pparab	0.0776791	NMDA
M07990_2.00	pparda	-0.0099868	NMDA
M07990_2.00	ppardb	0.0165823	NMDA
M07990_2.00	raraa	0.0439438	NMDA
M07990_2.00	rarab	-0.00790942	NMDA
M07990_2.00	rarga	-0.00564342	NMDA
M07990_2.00	roraa	0.0192704	NMDA
M07990_2.00	rorab	0.00815374	NMDA
M07990_2.00	rorb	-0.194012	NMDA
M07990_2.00	rorc	0.0177097	NMDA
M07990_2.00	rorca	-0.117352	NMDA
M07990_2.00	rorcb	-0.053981	NMDA
M07990_2.00	rxraa	-0.0223958	NMDA
M07990_2.00	rxrab	0.0285471	NMDA
M07990_2.00	rxrba	-0.0121038	NMDA
M07990_2.00	rxrbb	-0.0205397	NMDA
M07990_2.00	rxrgb	0.0877371	NMDA
M07990_2.00	thrab	0.0227698	NMDA
M07991_2.00	esr1	0.000408886	NMDA
M07991_2.00	esr2a	-0.062662	NMDA
M07991_2.00	esr2b	-0.00640868	NMDA
M07991_2.00	nr1d1	0.0127733	NMDA
M07991_2.00	nr1d2a	-0.0150021	NMDA
M07991_2.00	nr1d2b	-0.0232807	NMDA
M07991_2.00	nr1d4a	0.00769002	NMDA
M07991_2.00	nr1d4b	0.013287	NMDA
M07991_2.00	nr1h3	0.0271377	NMDA
M07991_2.00	nr2c1	-0.0308174	NMDA
M07991_2.00	nr2c2	-0.0222825	NMDA
M07991_2.00	nr2f1a	0.0384997	NMDA
M07991_2.00	nr2f1b	0.027232	NMDA
M07991_2.00	nr2f5	-0.0595177	NMDA
M07991_2.00	nr2f6a	-0.00292194	NMDA
M07991_2.00	nr2f6b	-0.00875092	NMDA
M07991_2.00	nr4a1	-0.0255012	NMDA
M07991_2.00	nr6a1a	-0.0282743	NMDA
M07991_2.00	nr6a1b	0.0166927	NMDA
M07991_2.00	pparaa	0.00278376	NMDA
M07991_2.00	pparab	0.0665394	NMDA
M07991_2.00	pparda	-0.0148853	NMDA
M07991_2.00	ppardb	0.0100569	NMDA
M07991_2.00	raraa	0.0421404	NMDA
M07991_2.00	rarab	-0.00279042	NMDA
M07991_2.00	rarga	-0.0148193	NMDA
M07991_2.00	roraa	0.0199797	NMDA
M07991_2.00	rorab	0.0136397	NMDA
M07991_2.00	rorb	-0.175654	NMDA
M07991_2.00	rorc	0.0167937	NMDA
M07991_2.00	rorca	-0.126425	NMDA
M07991_2.00	rorcb	-0.0488287	NMDA
M07991_2.00	rxraa	-0.0134165	NMDA
M07991_2.00	rxrab	0.0274476	NMDA
M07991_2.00	rxrba	-0.0265217	NMDA
M07991_2.00	rxrbb	-0.0337009	NMDA
M07991_2.00	rxrgb	0.0846592	NMDA
M07991_2.00	thrab	0.0185917	NMDA
M07992_2.00	esr1	-0.0102146	NMDA
M07992_2.00	esr2a	-0.065666	NMDA
M07992_2.00	esr2b	-0.00458039	NMDA
M07992_2.00	nr1d1	0.016734	NMDA
M07992_2.00	nr1d2a	-0.0324598	NMDA
M07992_2.00	nr1d2b	-0.0251311	NMDA
M07992_2.00	nr1d4a	0.0165979	NMDA
M07992_2.00	nr1d4b	0.0108541	NMDA
M07992_2.00	nr1h3	0.00897397	NMDA
M07992_2.00	nr2c1	-0.0244975	NMDA
M07992_2.00	nr2c2	-0.0282518	NMDA
M07992_2.00	nr2f1a	0.0534586	NMDA
M07992_2.00	nr2f1b	0.0409661	NMDA
M07992_2.00	nr2f5	-0.0725787	NMDA
M07992_2.00	nr2f6a	0.00863243	NMDA
M07992_2.00	nr2f6b	-0.00709125	NMDA
M07992_2.00	nr4a1	-0.0219134	NMDA
M07992_2.00	nr6a1a	-0.0179353	NMDA
M07992_2.00	nr6a1b	-0.00569235	NMDA
M07992_2.00	pparaa	-0.0121754	NMDA
M07992_2.00	pparab	0.0778379	NMDA
M07992_2.00	pparda	-0.0181299	NMDA
M07992_2.00	ppardb	0.0308505	NMDA
M07992_2.00	raraa	-0.00433194	NMDA
M07992_2.00	rarab	-0.0479188	NMDA
M07992_2.00	rarga	-0.0469603	NMDA
M07992_2.00	roraa	-0.0274506	NMDA
M07992_2.00	rorab	-0.0103877	NMDA
M07992_2.00	rorb	-0.18786	NMDA
M07992_2.00	rorc	0.0266277	NMDA
M07992_2.00	rorca	-0.111607	NMDA
M07992_2.00	rorcb	-0.0647618	NMDA
M07992_2.00	rxraa	-0.0713086	NMDA
M07992_2.00	rxrab	0.0284141	NMDA
M07992_2.00	rxrba	-0.0238027	NMDA
M07992_2.00	rxrbb	-0.0230326	NMDA
M07992_2.00	rxrgb	0.121757	NMDA
M07992_2.00	thrab	-0.00971578	NMDA
M07993_2.00	esrrd	0.000193525	NMDA
M07993_2.00	nr2c1	0.0485946	NMDA
M07993_2.00	nr2c2	-0.0200054	NMDA
M07993_2.00	nr2f1a	-0.0112634	NMDA
M07993_2.00	nr2f1b	-0.0110642	NMDA
M07993_2.00	nr2f5	0.0907361	NMDA
M07993_2.00	nr2f6a	0.0295659	NMDA
M07993_2.00	nr2f6b	-0.0109114	NMDA
M07993_2.00	nr4a1	0.0405341	NMDA
M07993_2.00	nr4a2b	-0.0311411	NMDA
M07993_2.00	nr4a3	0.0393186	NMDA
M07993_2.00	nr6a1a	0.0175134	NMDA
M07993_2.00	nr6a1b	-0.0116935	NMDA
M07993_2.00	pparaa	-0.0201206	NMDA
M07993_2.00	pparab	-0.063086	NMDA
M07993_2.00	pparda	0.023042	NMDA
M07993_2.00	ppardb	-0.0257864	NMDA
M07993_2.00	raraa	-0.114345	NMDA
M07993_2.00	rarab	-0.0346112	NMDA
M07993_2.00	rarga	0.0287821	NMDA
M07993_2.00	roraa	-0.120374	NMDA
M07993_2.00	rorab	-0.0939966	NMDA
M07993_2.00	rorb	0.157296	NMDA
M07993_2.00	rorc	-0.0297485	NMDA
M07993_2.00	rorca	0.134872	NMDA
M07993_2.00	rorcb	0.111613	NMDA
M07993_2.00	rxraa	0.007285	NMDA
M07993_2.00	rxrab	-0.0223531	NMDA
M07993_2.00	rxrba	0.0253145	NMDA
M07993_2.00	rxrbb	0.00929818	NMDA
M07993_2.00	rxrgb	0.0384035	NMDA
M07993_2.00	thraa	-0.00341254	NMDA
M07993_2.00	thrab	-0.0264835	NMDA
M07993_2.00	thrb	0.179682	NMDA
M07994_2.00	esrrd	-0.00425607	NMDA
M07994_2.00	nr2c1	0.0343332	NMDA
M07994_2.00	nr2c2	-0.0228558	NMDA
M07994_2.00	nr2f1a	-0.0148916	NMDA
M07994_2.00	nr2f1b	-0.0040267	NMDA
M07994_2.00	nr2f5	0.140565	NMDA
M07994_2.00	nr2f6a	0.0227781	NMDA
M07994_2.00	nr2f6b	0.00563006	NMDA
M07994_2.00	nr4a1	0.00774263	NMDA
M07994_2.00	nr4a2b	0.00519019	NMDA
M07994_2.00	nr4a3	0.00756975	NMDA
M07994_2.00	nr6a1a	0.0263763	NMDA
M07994_2.00	nr6a1b	-0.0197713	NMDA
M07994_2.00	pparaa	0.0177279	NMDA
M07994_2.00	pparab	-0.0622751	NMDA
M07994_2.00	pparda	0.0178774	NMDA
M07994_2.00	ppardb	-0.0409086	NMDA
M07994_2.00	raraa	0.0353211	NMDA
M07994_2.00	rarab	0.0561735	NMDA
M07994_2.00	rarga	0.119574	NMDA
M07994_2.00	roraa	-0.089931	NMDA
M07994_2.00	rorab	-0.105199	NMDA
M07994_2.00	rorb	0.190289	NMDA
M07994_2.00	rorc	-0.0615759	NMDA
M07994_2.00	rorca	0.171097	NMDA
M07994_2.00	rorcb	0.0843839	NMDA
M07994_2.00	rxraa	0.0998274	NMDA
M07994_2.00	rxrab	0.0179764	NMDA
M07994_2.00	rxrba	0.0171637	NMDA
M07994_2.00	rxrbb	0.0125146	NMDA
M07994_2.00	rxrgb	0.0232005	NMDA
M07994_2.00	thraa	-0.0135509	NMDA
M07994_2.00	thrab	-0.0437153	NMDA
M07994_2.00	thrb	0.251395	NMDA
M07995_2.00	pax2a	0.22692	NMDA
M07995_2.00	pax6a	0.593238	NMDA
M07995_2.00	pax6b	0.616463	NMDA
M07996_2.00	pax2a	0.214208	NMDA
M07996_2.00	pax6a	0.559334	NMDA
M07996_2.00	pax6b	0.57759	NMDA
M07997_2.00	pax2a	0.235252	NMDA
M07997_2.00	pax6a	0.562238	NMDA
M07997_2.00	pax6b	0.590078	NMDA
M07998_2.00	pax2a	0.237555	NMDA
M07998_2.00	pax6a	0.566267	NMDA
M07998_2.00	pax6b	0.582464	NMDA
M08009_2.00	rfx5	0.0071319	NMDA
M08010_2.00	rfx5	-0.00909919	NMDA
M08011_2.00	rfx5	0.00683536	NMDA
M08012_2.00	rfx5	-0.0159947	NMDA
M08015_2.00	stat3	0.120753	NMDA
M08016_2.00	stat3	0.265506	NMDA
M08017_2.00	stat3	0.298468	NMDA
M08018_2.00	stat3	0.298468	NMDA
M08021_2.00	klf12b	-0.279449	NMDA
M08021_2.00	klf6a	-0.200278	NMDA
M08021_2.00	klf7a	0.0744367	NMDA
M08021_2.00	klf7b	-0.0399257	NMDA
M08022_2.00	ctcf	-0.0881708	NMDA
M08023_2.00	gli1	-0.00109244	NMDA
M08023_2.00	gli2a	0.0839869	NMDA
M08023_2.00	gli2b	0.00483422	NMDA
M08023_2.00	gli3	0.0723493	NMDA
M08025_2.00	znf148	0.00317424	NMDA
M08025_2.00	znf281a	0.177429	NMDA
M08025_2.00	znf281b	0.086624	NMDA
M08026_2.00	spi1b	0.0357119	NMDA
M08027_2.00	spi1b	0.0568893	NMDA
M08029_2.00	tfcp2	0.0137183	NMDA
M08029_2.00	ubp1	-0.0365181	NMDA
M08030_2.00	tfcp2	0.0137183	NMDA
M08030_2.00	ubp1	-0.0365181	NMDA
M08034_2.00	esr1	0.0188437	NMDA
M08034_2.00	esr2a	0.034917	NMDA
M08034_2.00	esr2b	-0.0296186	NMDA
M08034_2.00	esrra	0.0138453	NMDA
M08034_2.00	esrrb	0.0242122	NMDA
M08034_2.00	esrrd	0.0314669	NMDA
M08034_2.00	esrrga	0.0850293	NMDA
M08034_2.00	esrrgb	-0.00481899	NMDA
M08035_2.00	tp63	0.0105807	NMDA
M08035_2.00	tp73	0.0064756	NMDA
M08036_2.00	tp63	-0.0149577	NMDA
M08036_2.00	tp73	0.00494756	NMDA
M08037_2.00	tp63	-0.000711273	NMDA
M08037_2.00	tp73	-0.0147097	NMDA
M08040_2.00	sox10	0.0979734	NMDA
M08040_2.00	sox11a	0.0452601	NMDA
M08040_2.00	sox11b	-0.0306149	NMDA
M08040_2.00	sox12	-0.0177788	NMDA
M08040_2.00	sox13	0.483912	NMDA
M08040_2.00	sox2	0.37517	NMDA
M08040_2.00	sox3	0.064523	NMDA
M08040_2.00	sox4a	0	NMDA
M08040_2.00	sox4b	-0.0328278	NMDA
M08040_2.00	sox5	0.182812	NMDA
M08040_2.00	sox6	-0.0210862	NMDA
M08040_2.00	sox8a	0.361893	NMDA
M08040_2.00	sox9a	0.192061	NMDA
M08040_2.00	sox9b	0.132301	NMDA
M08041_2.00	sox10	0.0706834	NMDA
M08041_2.00	sox11a	0.0442552	NMDA
M08041_2.00	sox11b	-0.027237	NMDA
M08041_2.00	sox12	0.0124163	NMDA
M08041_2.00	sox13	0.309015	NMDA
M08041_2.00	sox2	0.231353	NMDA
M08041_2.00	sox3	0.0430204	NMDA
M08041_2.00	sox4a	0	NMDA
M08041_2.00	sox4b	-0.0143795	NMDA
M08041_2.00	sox5	0.107749	NMDA
M08041_2.00	sox6	-0.00870315	NMDA
M08041_2.00	sox8a	0.239314	NMDA
M08041_2.00	sox9a	0.125644	NMDA
M08041_2.00	sox9b	0.0736546	NMDA
M08042_2.00	sox10	0.0145488	NMDA
M08042_2.00	sox11a	0.0888824	NMDA
M08042_2.00	sox11b	0.0515707	NMDA
M08042_2.00	sox12	0.106838	NMDA
M08042_2.00	sox13	0.167464	NMDA
M08042_2.00	sox2	0.130325	NMDA
M08042_2.00	sox3	0.0339427	NMDA
M08042_2.00	sox4a	0	NMDA
M08042_2.00	sox4b	0.021831	NMDA
M08042_2.00	sox5	0.107951	NMDA
M08042_2.00	sox6	0.0182409	NMDA
M08042_2.00	sox8a	0.156732	NMDA
M08042_2.00	sox9a	0.0674178	NMDA
M08042_2.00	sox9b	0.0461982	NMDA
M08043_2.00	stat3	0.363635	NMDA
M08044_2.00	tbx16	0.000437602	NMDA
M08044_2.00	tbx2a	0.0455538	NMDA
M08044_2.00	tbx2b	0.00972735	NMDA
M08044_2.00	tbx3a	0.0391762	NMDA
M08044_2.00	tbx4	0.0518902	NMDA
M08044_2.00	tbx5a	0.0163445	NMDA
M08044_2.00	tbx5b	0.0176366	NMDA
M08048_2.00	srebf1	0.0025829	NMDA
M08048_2.00	srebf2	-0.0523873	NMDA
M08050_2.00	usf2	-0.0398567	NMDA
M08055_2.00	ascl1a	0.0743163	NMDA
M08055_2.00	ascl1b	-0.16181	NMDA
M08057_2.00	neurod1	0.583698	NMDA
M08057_2.00	neurod2	0.028842	NMDA
M08057_2.00	neurod4	0.435512	NMDA
M08057_2.00	neurod6a	-0.0299841	NMDA
M08057_2.00	neurod6b	-0.0150758	NMDA
M08058_2.00	mitfa	0.0215861	NMDA
M08058_2.00	mitfb	0.0385383	NMDA
M08058_2.00	tfe3a	0.035488	NMDA
M08058_2.00	tfe3b	0.00712609	NMDA
M08059_2.00	srebf1	0.00345394	NMDA
M08059_2.00	srebf2	-0.065163	NMDA
M08062_2.00	tcf12	0.249672	NMDA
M08062_2.00	tcf3a	0.129361	NMDA
M08062_2.00	tcf3b	0.10171	NMDA
M08065_2.00	bach1a	0.0516288	NMDA
M08065_2.00	bach1b	0.0374297	NMDA
M08065_2.00	bach2a	0.0674336	NMDA
M08065_2.00	bach2b	-0.301236	NMDA
M08066_2.00	atf1	0.0223001	NMDA
M08066_2.00	creb1a	0.0238838	NMDA
M08066_2.00	creb1b	0.0220916	NMDA
M08066_2.00	crema	0.0376593	NMDA
M08066_2.00	cremb	0.108058	NMDA
M08067_2.00	jun	0.237924	NMDA
M08067_2.00	junba	0.0386052	NMDA
M08067_2.00	junbb	0.333052	NMDA
M08067_2.00	jund	0.100794	NMDA
M08068_2.00	jun	0.342983	NMDA
M08068_2.00	junba	0.0485478	NMDA
M08068_2.00	junbb	0.183646	NMDA
M08068_2.00	jund	0.125296	NMDA
M08069_2.00	fosab	-0.0130404	NMDA
M08069_2.00	fosl1a	0.12722	NMDA
M08069_2.00	fosl2	0.521242	NMDA
M08070_2.00	jun	0.243615	NMDA
M08070_2.00	junba	0.0407539	NMDA
M08070_2.00	junbb	0.332761	NMDA
M08070_2.00	jund	0.100081	NMDA
M08071_2.00	fosab	-0.0184878	NMDA
M08071_2.00	fosl1a	0.126073	NMDA
M08071_2.00	fosl2	0.518873	NMDA
M08072_2.00	jun	0.336377	NMDA
M08072_2.00	junba	0.0501713	NMDA
M08072_2.00	junbb	0.165589	NMDA
M08072_2.00	jund	0.133996	NMDA
M08073_2.00	jun	0.239204	NMDA
M08073_2.00	junba	0.0434328	NMDA
M08073_2.00	junbb	0.333056	NMDA
M08073_2.00	jund	0.0988155	NMDA
M08074_2.00	maff	-0.00156521	NMDA
M08075_2.00	mafba	0.166261	NMDA
M08075_2.00	mafgb	0.00653969	NMDA
M08075_2.00	mafk	0.0169946	NMDA
M08075_2.00	nrl	0.0787173	NMDA
M08076_2.00	cebpa	0.00242137	NMDA
M08076_2.00	cebpb	0.0226204	NMDA
M08077_2.00	nfe2l1a	0.00558383	NMDA
M08077_2.00	nfe2l1b	0.137368	NMDA
M08077_2.00	nfe2l2a	-0.0326492	NMDA
M08080_2.00	zeb1a	-0.0174458	NMDA
M08080_2.00	zeb1b	-0.00655919	NMDA
M08084_2.00	rest	0.00906588	NMDA
M08085_2.00	yy1a	0.0144861	NMDA
M08085_2.00	yy1b	-0.0233573	NMDA
M08086_2.00	klf12a	-0.13456	NMDA
M08086_2.00	klf12b	-0.194432	NMDA
M08086_2.00	klf6a	-0.181646	NMDA
M08086_2.00	klf7a	0.069864	NMDA
M08086_2.00	klf7b	-0.0562936	NMDA
M08086_2.00	klf8	0.0550565	NMDA
M08087_2.00	ctcf	-0.0861847	NMDA
M08088_2.00	klf13	-0.0223521	NMDA
M08091_2.00	klf12b	-0.151775	NMDA
M08091_2.00	klf6a	-0.116841	NMDA
M08091_2.00	klf7a	0.0659105	NMDA
M08091_2.00	klf7b	0.0227996	NMDA
M08092_2.00	sp2	0.0170217	NMDA
M08095_2.00	zbtb7a	0.0197473	NMDA
M08096_2.00	sp3a	0.0587771	NMDA
M08096_2.00	sp3b	0.00913086	NMDA
M08096_2.00	sp4	0.0231518	NMDA
M08096_2.00	sp5a	-0.0554884	NMDA
M08099_2.00	klf12b	-0.267569	NMDA
M08099_2.00	klf6a	-0.166173	NMDA
M08099_2.00	klf7a	0.107759	NMDA
M08099_2.00	klf7b	0.0256131	NMDA
M08104_2.00	nfya	0.0167925	NMDA
M08104_2.00	nfyal	0.00729104	NMDA
M08105_2.00	rbpja	0.0106882	NMDA
M08105_2.00	rbpjb	-0.354334	NMDA
M08106_2.00	e2f3	0.0515942	NMDA
M08106_2.00	e2f4	0.0215943	NMDA
M08106_2.00	e2f5	-0.0196393	NMDA
M08106_2.00	e2f8	0.0834221	NMDA
M08107_2.00	e2f3	0.157708	NMDA
M08107_2.00	e2f4	0.0980862	NMDA
M08107_2.00	e2f5	0.100817	NMDA
M08107_2.00	e2f7	0.132206	NMDA
M08108_2.00	tfdp1a	0.114158	NMDA
M08108_2.00	tfdp1b	0.0825512	NMDA
M08108_2.00	tfdp2	0.0852446	NMDA
M08109_2.00	e2f3	0.147054	NMDA
M08109_2.00	e2f4	0.0742815	NMDA
M08109_2.00	e2f5	0.00513338	NMDA
M08109_2.00	e2f7	0.148948	NMDA
M08110_2.00	e2f3	0.145161	NMDA
M08110_2.00	e2f4	0.0741632	NMDA
M08110_2.00	e2f5	-0.00488651	NMDA
M08110_2.00	e2f7	0.143929	NMDA
M08111_2.00	elf2a	0.0186795	NMDA
M08111_2.00	elf2b	0.120074	NMDA
M08111_2.00	elk1	0.00721906	NMDA
M08111_2.00	elk3	0.0821567	NMDA
M08111_2.00	elk4	-0.0125325	NMDA
M08111_2.00	erf	0.210445	NMDA
M08111_2.00	erfl3	0.266889	NMDA
M08111_2.00	ets2	-0.00810591	NMDA
M08111_2.00	etv1	-0.0470651	NMDA
M08111_2.00	etv4	0.0450209	NMDA
M08111_2.00	etv5a	0.0426021	NMDA
M08111_2.00	etv5b	-0.00317003	NMDA
M08111_2.00	gabpa	0.0656323	NMDA
M08112_2.00	elf2a	-0.00285603	NMDA
M08112_2.00	elf2b	0.0106854	NMDA
M08112_2.00	elk1	0.0164423	NMDA
M08112_2.00	elk3	0.0492312	NMDA
M08112_2.00	elk4	0.00195608	NMDA
M08112_2.00	erf	0.0344965	NMDA
M08112_2.00	erfl3	0.07849	NMDA
M08112_2.00	ets2	0.00751435	NMDA
M08112_2.00	etv1	0.00637685	NMDA
M08112_2.00	etv4	0.0291622	NMDA
M08112_2.00	etv5a	0.05844	NMDA
M08112_2.00	etv5b	0.0157392	NMDA
M08112_2.00	gabpa	-0.000529425	NMDA
M08113_2.00	elf2a	-0.00519881	NMDA
M08113_2.00	elf2b	-0.0204524	NMDA
M08113_2.00	elk1	0.020488	NMDA
M08113_2.00	elk3	0.0329265	NMDA
M08113_2.00	elk4	0.00371106	NMDA
M08113_2.00	erf	-0.0129942	NMDA
M08113_2.00	erfl3	0.0165344	NMDA
M08113_2.00	ets2	0.0133198	NMDA
M08113_2.00	etv1	0.0267894	NMDA
M08113_2.00	etv4	0.0099548	NMDA
M08113_2.00	etv5a	0.0288402	NMDA
M08113_2.00	etv5b	0.00655337	NMDA
M08113_2.00	gabpa	-0.0112655	NMDA
M08115_2.00	FOXK2	-0.0943507	NMDA
M08115_2.00	foxj3	-0.0612614	NMDA
M08115_2.00	foxk2	0.0039996	NMDA
M08115_2.00	foxo1a	-0.0189668	NMDA
M08115_2.00	foxo1b	0.044284	NMDA
M08115_2.00	foxp1a	0.00382157	NMDA
M08115_2.00	foxp1b	-0.0896695	NMDA
M08115_2.00	foxp2	0.00317919	NMDA
M08115_2.00	foxp4	-0.0927013	NMDA
M08116_2.00	foxp1a	0.00998599	NMDA
M08116_2.00	foxp1b	-0.0865906	NMDA
M08116_2.00	foxp2	0.01603	NMDA
M08116_2.00	foxp4	-0.101289	NMDA
M08118_2.00	FOXK2	-0.077358	NMDA
M08118_2.00	foxg1a	-0.025929	NMDA
M08118_2.00	foxg1b	0.00492617	NMDA
M08118_2.00	foxg1d	-0.00137845	NMDA
M08118_2.00	foxj2	0.0269994	NMDA
M08118_2.00	foxj3	-0.035988	NMDA
M08118_2.00	foxk1	-0.0242552	NMDA
M08118_2.00	foxk2	0.00581083	NMDA
M08118_2.00	foxp1b	-0.110037	NMDA
M08118_2.00	foxp4	-0.112768	NMDA
M08120_2.00	FOXK2	-0.103613	NMDA
M08120_2.00	foxj3	-0.0414863	NMDA
M08120_2.00	foxk1	-0.0217866	NMDA
M08120_2.00	foxk2	-0.00672657	NMDA
M08122_2.00	foxo1a	0.0239347	NMDA
M08122_2.00	foxo1b	0.0605896	NMDA
M08122_2.00	foxo3a	0.0281662	NMDA
M08122_2.00	foxo3b	0.00552074	NMDA
M08122_2.00	foxo4	0.0279078	NMDA
M08134_2.00	pbx1a	-0.136344	NMDA
M08134_2.00	pbx1b	0.122697	NMDA
M08134_2.00	pbx2	-0.0249592	NMDA
M08134_2.00	pbx3a	-0.0654722	NMDA
M08134_2.00	pbx3b	0.118809	NMDA
M08134_2.00	pbx4	0.183602	NMDA
M08137_2.00	hoxc10a	-0.00857974	NMDA
M08138_2.00	hoxc10a	-0.000854156	NMDA
M08139_2.00	crx	0.528843	NMDA
M08139_2.00	dmbx1a	-0.0115992	NMDA
M08139_2.00	otx5	0.405704	NMDA
M08139_2.00	zgc:101100	0.0376148	NMDA
M08142_2.00	irf2	0.170545	NMDA
M08142_2.00	irf2a	0.0563724	NMDA
M08142_2.00	txndc15	0.10017	NMDA
M08149_2.00	mef2aa	0.0557047	NMDA
M08149_2.00	mef2ab	0.0275112	NMDA
M08149_2.00	mef2ca	0.00388477	NMDA
M08149_2.00	mef2cb	0.0418223	NMDA
M08149_2.00	mef2d	0.036225	NMDA
M08150_2.00	myb	0.088384	NMDA
M08150_2.00	mybl1	0.12432	NMDA
M08152_2.00	nr1h3	0.0263714	NMDA
M08152_2.00	nr2c1	0.0259891	NMDA
M08152_2.00	nr2c2	-0.0187922	NMDA
M08152_2.00	nr2f1a	-0.0487397	NMDA
M08152_2.00	nr2f1b	-0.0550425	NMDA
M08152_2.00	nr2f5	0.167379	NMDA
M08152_2.00	nr2f6a	0.0402506	NMDA
M08152_2.00	nr2f6b	-0.0145182	NMDA
M08152_2.00	nr6a1b	-0.0264698	NMDA
M08152_2.00	raraa	0.108384	NMDA
M08152_2.00	rarab	0.164374	NMDA
M08152_2.00	rarga	0.198674	NMDA
M08152_2.00	roraa	0.0408465	NMDA
M08152_2.00	rorab	-0.03456	NMDA
M08152_2.00	rorb	0.281732	NMDA
M08152_2.00	rorc	-0.0261618	NMDA
M08152_2.00	rorca	0.177037	NMDA
M08152_2.00	rorcb	0.140572	NMDA
M08152_2.00	rxraa	0.240449	NMDA
M08152_2.00	rxrab	-0.00837734	NMDA
M08152_2.00	rxrba	0.0307402	NMDA
M08152_2.00	rxrgb	-0.199037	NMDA
M08153_2.00	nr2c1	0.0260514	NMDA
M08153_2.00	nr2c2	-0.0146246	NMDA
M08153_2.00	nr2f1a	0.0325072	NMDA
M08153_2.00	nr2f1b	0.0357386	NMDA
M08153_2.00	nr2f5	0.0339299	NMDA
M08153_2.00	nr2f6a	0.0346745	NMDA
M08153_2.00	nr2f6b	-0.012707	NMDA
M08153_2.00	nr4a1	0.00837881	NMDA
M08153_2.00	nr4a2b	-0.0142568	NMDA
M08153_2.00	nr4a3	0.0146637	NMDA
M08153_2.00	pparaa	-0.0225012	NMDA
M08153_2.00	pparab	0.0139392	NMDA
M08153_2.00	pparda	0.0176745	NMDA
M08153_2.00	ppardb	0.0218922	NMDA
M08153_2.00	raraa	-0.117371	NMDA
M08153_2.00	rarab	-0.104792	NMDA
M08153_2.00	rarga	-0.0359128	NMDA
M08153_2.00	roraa	-0.172502	NMDA
M08153_2.00	rorab	-0.113017	NMDA
M08153_2.00	rorb	0.0249026	NMDA
M08153_2.00	rorc	-0.0438182	NMDA
M08153_2.00	rorca	0.0530225	NMDA
M08153_2.00	rorcb	0.0187164	NMDA
M08153_2.00	rxraa	-0.081639	NMDA
M08153_2.00	rxrab	0.00272185	NMDA
M08153_2.00	rxrba	0.000100226	NMDA
M08153_2.00	rxrbb	0.00106741	NMDA
M08153_2.00	rxrgb	0.159237	NMDA
M08154_2.00	esr1	0.00604465	NMDA
M08154_2.00	esr2a	0.0701248	NMDA
M08154_2.00	esr2b	-0.00761081	NMDA
M08154_2.00	esrra	0.0218224	NMDA
M08154_2.00	esrrd	0.0172842	NMDA
M08154_2.00	esrrga	0.01518	NMDA
M08154_2.00	esrrgb	-0.00486205	NMDA
M08154_2.00	nr1h3	-0.0223247	NMDA
M08154_2.00	nr2c1	0.0135244	NMDA
M08154_2.00	nr2c2	0.00468662	NMDA
M08154_2.00	nr2f1a	-0.00627314	NMDA
M08154_2.00	nr2f1b	0.0164444	NMDA
M08154_2.00	nr2f5	0.0280911	NMDA
M08154_2.00	nr2f6a	-0.0105638	NMDA
M08154_2.00	nr2f6b	-0.00870656	NMDA
M08154_2.00	raraa	-0.123546	NMDA
M08154_2.00	rarab	-0.0520038	NMDA
M08154_2.00	rarga	-0.02296	NMDA
M08154_2.00	roraa	-0.111172	NMDA
M08154_2.00	rorab	-0.0321214	NMDA
M08154_2.00	rorb	0.136796	NMDA
M08154_2.00	rorc	-0.0046207	NMDA
M08154_2.00	rorca	0.0835264	NMDA
M08154_2.00	rorcb	0.0527784	NMDA
M08155_2.00	hnf4a	-0.0198157	NMDA
M08155_2.00	nr2c1	0.00561973	NMDA
M08155_2.00	nr2e1	0.154969	NMDA
M08155_2.00	nr2f1a	-0.0171551	NMDA
M08155_2.00	nr2f1b	-0.00402814	NMDA
M08155_2.00	nr2f5	0.122433	NMDA
M08155_2.00	nr2f6a	0.0118204	NMDA
M08155_2.00	nr2f6b	-0.0247947	NMDA
M08155_2.00	nr6a1a	-0.0116017	NMDA
M08155_2.00	nr6a1b	-0.0416766	NMDA
M08155_2.00	rxraa	0.0946725	NMDA
M08155_2.00	rxrab	0.0157654	NMDA
M08155_2.00	rxrbb	0.00292668	NMDA
M08155_2.00	rxrgb	-0.000112481	NMDA
M08156_2.00	esr1	0.00961843	NMDA
M08156_2.00	esr2a	0.154007	NMDA
M08156_2.00	esr2b	-0.00853404	NMDA
M08156_2.00	nr1d1	-0.0282222	NMDA
M08156_2.00	nr1d2a	-0.0640902	NMDA
M08156_2.00	nr1d2b	-0.0347765	NMDA
M08156_2.00	nr1d4a	-0.0364441	NMDA
M08156_2.00	nr1d4b	-0.0549962	NMDA
M08156_2.00	nr1h3	-0.0290527	NMDA
M08156_2.00	nr2c1	0.0258823	NMDA
M08156_2.00	nr2c2	-0.00531281	NMDA
M08156_2.00	nr2f1a	0.00787145	NMDA
M08156_2.00	nr2f1b	0.0282341	NMDA
M08156_2.00	nr2f5	0.0315341	NMDA
M08156_2.00	nr2f6a	0.0123608	NMDA
M08156_2.00	nr2f6b	-0.0101957	NMDA
M08156_2.00	nr4a1	0.00454862	NMDA
M08156_2.00	nr6a1a	0.00763388	NMDA
M08156_2.00	nr6a1b	-0.0411712	NMDA
M08156_2.00	pparaa	-0.0406991	NMDA
M08156_2.00	pparab	0.00420791	NMDA
M08156_2.00	pparda	-0.0086411	NMDA
M08156_2.00	ppardb	0.0426715	NMDA
M08156_2.00	raraa	-0.168873	NMDA
M08156_2.00	rarab	-0.139146	NMDA
M08156_2.00	rarga	-0.0272783	NMDA
M08156_2.00	roraa	-0.241486	NMDA
M08156_2.00	rorab	-0.175459	NMDA
M08156_2.00	rorb	0.0940962	NMDA
M08156_2.00	rorc	-0.086073	NMDA
M08156_2.00	rorca	0.137633	NMDA
M08156_2.00	rorcb	0.0374943	NMDA
M08156_2.00	rxraa	-0.123958	NMDA
M08156_2.00	rxrab	-0.0125649	NMDA
M08156_2.00	rxrba	-0.00428876	NMDA
M08156_2.00	rxrbb	-0.0143931	NMDA
M08156_2.00	rxrgb	0.132275	NMDA
M08156_2.00	thrab	-0.1795	NMDA
M08157_2.00	esr1	0.00776161	NMDA
M08157_2.00	esr2a	0.0928373	NMDA
M08157_2.00	esr2b	-0.0259066	NMDA
M08157_2.00	hnf4a	-0.0147246	NMDA
M08157_2.00	nr1d1	-0.00875501	NMDA
M08157_2.00	nr1d2a	-0.0292276	NMDA
M08157_2.00	nr1d2b	-0.0112018	NMDA
M08157_2.00	nr1d4a	-0.00727893	NMDA
M08157_2.00	nr1d4b	-0.0196079	NMDA
M08157_2.00	nr1h3	0.00213681	NMDA
M08157_2.00	nr2c1	0.0263399	NMDA
M08157_2.00	nr2c2	0	NMDA
M08157_2.00	nr2f1a	0.0259668	NMDA
M08157_2.00	nr2f1b	0.0268691	NMDA
M08157_2.00	nr2f5	0.0440993	NMDA
M08157_2.00	nr2f6a	0.0246657	NMDA
M08157_2.00	nr2f6b	-0.00797926	NMDA
M08157_2.00	nr4a1	0.0189032	NMDA
M08157_2.00	nr4a2b	-0.000784347	NMDA
M08157_2.00	nr4a3	0.0115538	NMDA
M08157_2.00	nr6a1a	-0.0142753	NMDA
M08157_2.00	nr6a1b	-0.00496869	NMDA
M08157_2.00	pparaa	-0.00440409	NMDA
M08157_2.00	pparab	-0.0112345	NMDA
M08157_2.00	pparda	0.0147069	NMDA
M08157_2.00	ppardb	0.00414641	NMDA
M08157_2.00	raraa	-0.086335	NMDA
M08157_2.00	rarab	-0.076293	NMDA
M08157_2.00	rarga	-0.0291784	NMDA
M08157_2.00	roraa	-0.117062	NMDA
M08157_2.00	rorab	-0.0814993	NMDA
M08157_2.00	rorb	0.0446728	NMDA
M08157_2.00	rorc	-0.041815	NMDA
M08157_2.00	rorca	0.0543034	NMDA
M08157_2.00	rorcb	0.0238615	NMDA
M08157_2.00	rxraa	-0.0469384	NMDA
M08157_2.00	rxrab	0.0084871	NMDA
M08157_2.00	rxrba	-0.00889804	NMDA
M08157_2.00	rxrbb	0.0113745	NMDA
M08157_2.00	rxrgb	0.130866	NMDA
M08157_2.00	thraa	0.00488571	NMDA
M08157_2.00	thrab	-0.0565676	NMDA
M08157_2.00	thrb	0.120647	NMDA
M08158_2.00	nr2f1a	0.0671709	NMDA
M08158_2.00	nr2f1b	0.073151	NMDA
M08158_2.00	nr2f5	-0.0838647	NMDA
M08158_2.00	nr2f6a	-0.00491963	NMDA
M08158_2.00	nr2f6b	-0.00859211	NMDA
M08158_2.00	ppardb	0.0708736	NMDA
M08158_2.00	raraa	-0.0556379	NMDA
M08158_2.00	rarga	-0.116074	NMDA
M08158_2.00	roraa	-0.154836	NMDA
M08158_2.00	rorab	-0.0634157	NMDA
M08158_2.00	rorb	-0.156639	NMDA
M08158_2.00	rorca	-0.0486929	NMDA
M08158_2.00	rorcb	-0.0770367	NMDA
M08158_2.00	rxraa	-0.14001	NMDA
M08158_2.00	rxrab	0.0283842	NMDA
M08158_2.00	rxrba	-0.0254611	NMDA
M08158_2.00	rxrbb	-0.0226697	NMDA
M08158_2.00	rxrgb	0.237494	NMDA
M08160_2.00	pax2a	0.0220455	NMDA
M08160_2.00	pax6a	0.209873	NMDA
M08160_2.00	pax6b	0.210087	NMDA
M08162_2.00	rfx1a	-0.0847814	NMDA
M08162_2.00	rfx1b	0.00727169	NMDA
M08162_2.00	rfx2	0.308812	NMDA
M08162_2.00	rfx3	0.0230712	NMDA
M08162_2.00	rfx4	0.0384186	NMDA
M08163_2.00	runx1	0.262016	NMDA
M08163_2.00	runx2a	0.0577876	NMDA
M08163_2.00	runx2b	0.0784352	NMDA
M08163_2.00	runx3	-0.0217461	NMDA
M08164_2.00	nfia	0.411096	NMDA
M08164_2.00	nfic	0.307046	NMDA
M08164_2.00	nfixa	0.254995	NMDA
M08164_2.00	nfixb	0.537302	NMDA
M08165_2.00	sox10	0.106543	NMDA
M08165_2.00	sox11a	0.0290082	NMDA
M08165_2.00	sox11b	-0.0374449	NMDA
M08165_2.00	sox12	0.0127062	NMDA
M08165_2.00	sox13	0.458084	NMDA
M08165_2.00	sox2	0.346137	NMDA
M08165_2.00	sox3	0.0518323	NMDA
M08165_2.00	sox4a	0	NMDA
M08165_2.00	sox4b	-0.0222225	NMDA
M08165_2.00	sox5	0.21453	NMDA
M08165_2.00	sox6	0.00696299	NMDA
M08165_2.00	sox8a	0.341837	NMDA
M08165_2.00	sox9a	0.183082	NMDA
M08165_2.00	sox9b	0.113184	NMDA
M08166_2.00	sox10	0.108276	NMDA
M08166_2.00	sox11a	0.0466103	NMDA
M08166_2.00	sox11b	-0.0445855	NMDA
M08166_2.00	sox12	-0.0185429	NMDA
M08166_2.00	sox13	0.506341	NMDA
M08166_2.00	sox2	0.382838	NMDA
M08166_2.00	sox3	0.0835705	NMDA
M08166_2.00	sox4a	0	NMDA
M08166_2.00	sox4b	-0.0319629	NMDA
M08166_2.00	sox5	0.185553	NMDA
M08166_2.00	sox6	-0.0163626	NMDA
M08166_2.00	sox8a	0.378565	NMDA
M08166_2.00	sox9a	0.197792	NMDA
M08166_2.00	sox9b	0.1265	NMDA
M08167_2.00	lef1	0.00271716	NMDA
M08167_2.00	tcf7	0.0692057	NMDA
M08167_2.00	tcf7l1a	0.0590058	NMDA
M08167_2.00	tcf7l1b	0.091693	NMDA
M08167_2.00	tcf7l2	0.186458	NMDA
M08168_2.00	sox10	0.125779	NMDA
M08168_2.00	sox11a	0.0468882	NMDA
M08168_2.00	sox11b	-0.0314924	NMDA
M08168_2.00	sox12	-0.0123353	NMDA
M08168_2.00	sox13	0.526849	NMDA
M08168_2.00	sox2	0.4089	NMDA
M08168_2.00	sox3	0.0723389	NMDA
M08168_2.00	sox4a	0	NMDA
M08168_2.00	sox4b	-0.0285879	NMDA
M08168_2.00	sox5	0.213867	NMDA
M08168_2.00	sox6	0.00125673	NMDA
M08168_2.00	sox8a	0.382531	NMDA
M08168_2.00	sox9a	0.213369	NMDA
M08168_2.00	sox9b	0.136458	NMDA
M08169_2.00	sox10	0.116213	NMDA
M08169_2.00	sox11a	0.0499996	NMDA
M08169_2.00	sox11b	-0.0281659	NMDA
M08169_2.00	sox12	-0.0152687	NMDA
M08169_2.00	sox13	0.524882	NMDA
M08169_2.00	sox2	0.397994	NMDA
M08169_2.00	sox3	0.0672275	NMDA
M08169_2.00	sox4a	0	NMDA
M08169_2.00	sox4b	-0.0415725	NMDA
M08169_2.00	sox5	0.191194	NMDA
M08169_2.00	sox6	-0.0131574	NMDA
M08169_2.00	sox8a	0.384761	NMDA
M08169_2.00	sox9a	0.220029	NMDA
M08169_2.00	sox9b	0.129764	NMDA
M08170_2.00	sox10	0.10878	NMDA
M08170_2.00	sox11a	0.0521743	NMDA
M08170_2.00	sox11b	-0.0290784	NMDA
M08170_2.00	sox12	0.00676942	NMDA
M08170_2.00	sox13	0.494924	NMDA
M08170_2.00	sox2	0.365722	NMDA
M08170_2.00	sox3	0.0771425	NMDA
M08170_2.00	sox4a	0	NMDA
M08170_2.00	sox4b	-0.0580434	NMDA
M08170_2.00	sox5	0.192769	NMDA
M08170_2.00	sox6	-0.0176388	NMDA
M08170_2.00	sox8a	0.379812	NMDA
M08170_2.00	sox9a	0.205547	NMDA
M08170_2.00	sox9b	0.12877	NMDA
M08172_2.00	stat3	0.313063	NMDA
M08175_2.00	tead1a	0.361768	NMDA
M08175_2.00	tead1b	0.256705	NMDA
M08184_2.00	bach1a	-0.00702682	NMDA
M08184_2.00	bach1b	0.0147702	NMDA
M08184_2.00	bach2a	0.0128088	NMDA
M08184_2.00	bach2b	0.113441	NMDA
M08185_2.00	bach1a	0.0511156	NMDA
M08185_2.00	bach1b	0.0360193	NMDA
M08185_2.00	bach2a	0.0583598	NMDA
M08185_2.00	bach2b	-0.284453	NMDA
M08186_2.00	bach1a	0.0253006	NMDA
M08186_2.00	bach1b	0.0296714	NMDA
M08186_2.00	bach2a	0.00578164	NMDA
M08186_2.00	bach2b	-0.0207412	NMDA
M08187_2.00	atf3	0.233779	NMDA
M08187_2.00	jdp2a	-0.0138023	NMDA
M08188_2.00	atf3	0.205046	NMDA
M08188_2.00	jdp2a	-0.0519952	NMDA
M08189_2.00	nfe2l1b	0.121915	NMDA
M08189_2.00	nfe2l2a	-0.00117886	NMDA
M08189_2.00	nfe2l3	0.111728	NMDA
M08190_2.00	zeb1a	0.0167858	NMDA
M08190_2.00	zeb1b	0.0197898	NMDA
M08196_2.00	e2f3	0.0892959	NMDA
M08196_2.00	e2f4	0.0585259	NMDA
M08196_2.00	e2f5	0.0287162	NMDA
M08197_2.00	e2f3	0.105738	NMDA
M08197_2.00	e2f4	0.0384993	NMDA
M08197_2.00	e2f5	-0.0090237	NMDA
M08197_2.00	e2f7	0.0990682	NMDA
M08198_2.00	elf2a	-0.0191661	NMDA
M08198_2.00	elf2b	-0.0312961	NMDA
M08198_2.00	elk1	-0.00778711	NMDA
M08198_2.00	elk3	0.00332778	NMDA
M08198_2.00	elk4	-0.00174731	NMDA
M08198_2.00	erf	-0.0707574	NMDA
M08198_2.00	erfl3	-0.0661937	NMDA
M08198_2.00	ets2	-0.00225181	NMDA
M08198_2.00	etv1	0.000130436	NMDA
M08198_2.00	etv4	0.00384437	NMDA
M08198_2.00	etv5a	-0.00141162	NMDA
M08198_2.00	etv5b	0.00645643	NMDA
M08198_2.00	gabpa	-0.0199363	NMDA
M08211_2.00	gbx2	-0.00671077	NMDA
M08211_2.00	hmx1	-0.0193362	NMDA
M08211_2.00	hmx4	-0.0485844	NMDA
M08211_2.00	vax1	-0.0217298	NMDA
M08211_2.00	vax2	-0.0458642	NMDA
M08212_2.00	mef2aa	0.0853031	NMDA
M08212_2.00	mef2ab	0.0558143	NMDA
M08212_2.00	mef2ca	0.0362618	NMDA
M08212_2.00	mef2cb	0.107644	NMDA
M08212_2.00	mef2d	0.0247161	NMDA
M08213_2.00	mef2aa	-0.00904103	NMDA
M08213_2.00	mef2ab	0.0384363	NMDA
M08213_2.00	mef2ca	-0.0074251	NMDA
M08213_2.00	mef2cb	0.0532348	NMDA
M08213_2.00	mef2d	0.0206937	NMDA
M08214_2.00	mef2aa	-0.0678869	NMDA
M08214_2.00	mef2ab	-0.00494617	NMDA
M08214_2.00	mef2ca	-0.00990585	NMDA
M08214_2.00	mef2cb	-0.0149943	NMDA
M08214_2.00	mef2d	-0.0154231	NMDA
M08217_2.00	esr1	-0.0232927	NMDA
M08217_2.00	esr2a	0.0364626	NMDA
M08217_2.00	esr2b	-0.000453467	NMDA
M08217_2.00	esrra	0.00271423	NMDA
M08217_2.00	esrrd	0.00228449	NMDA
M08217_2.00	esrrga	0.0598423	NMDA
M08217_2.00	esrrgb	-0.00681317	NMDA
M08217_2.00	nr1h3	-0.0217573	NMDA
M08217_2.00	nr2c1	-0.00639867	NMDA
M08217_2.00	nr2c2	0.00338608	NMDA
M08217_2.00	nr2f1a	-0.0170778	NMDA
M08217_2.00	nr2f1b	0.0176618	NMDA
M08217_2.00	nr2f5	-0.0192752	NMDA
M08217_2.00	nr2f6a	-0.0117822	NMDA
M08217_2.00	nr2f6b	-0.017957	NMDA
M08217_2.00	raraa	-0.0917873	NMDA
M08217_2.00	rarab	-0.0298477	NMDA
M08217_2.00	rarga	-0.0259838	NMDA
M08217_2.00	roraa	-0.109174	NMDA
M08217_2.00	rorab	-0.0275519	NMDA
M08217_2.00	rorb	0.0525781	NMDA
M08217_2.00	rorc	-0.00531659	NMDA
M08217_2.00	rorca	0.0375596	NMDA
M08217_2.00	rorcb	0.0128993	NMDA
M08218_2.00	esr1	-0.00717784	NMDA
M08218_2.00	esr2a	0.0306051	NMDA
M08218_2.00	esr2b	-0.0059821	NMDA
M08218_2.00	esrra	0.0164101	NMDA
M08218_2.00	esrrd	0.0247546	NMDA
M08218_2.00	esrrga	0.0348599	NMDA
M08218_2.00	esrrgb	-0.0262379	NMDA
M08218_2.00	nr1h3	0.00782444	NMDA
M08218_2.00	nr2c1	0.0121458	NMDA
M08218_2.00	nr2c2	-0.0223611	NMDA
M08218_2.00	nr2f1a	0.0269466	NMDA
M08218_2.00	nr2f1b	0.0225276	NMDA
M08218_2.00	nr2f5	0.00232244	NMDA
M08218_2.00	nr2f6a	0.00641441	NMDA
M08218_2.00	nr2f6b	0.00757895	NMDA
M08218_2.00	raraa	0.0155408	NMDA
M08218_2.00	rarab	-0.000455904	NMDA
M08218_2.00	rarga	0.0107665	NMDA
M08218_2.00	roraa	-0.0725408	NMDA
M08218_2.00	rorab	-0.0664842	NMDA
M08218_2.00	rorb	-0.0254609	NMDA
M08218_2.00	rorc	-0.0331027	NMDA
M08218_2.00	rorca	0.0316501	NMDA
M08218_2.00	rorcb	0.00621293	NMDA
M08219_2.00	hnf4a	-0.0221056	NMDA
M08219_2.00	nr2c1	0.000908918	NMDA
M08219_2.00	nr2e1	0.155235	NMDA
M08219_2.00	nr2f1a	-0.0120277	NMDA
M08219_2.00	nr2f1b	0.00838901	NMDA
M08219_2.00	nr2f5	0.128368	NMDA
M08219_2.00	nr2f6a	0.0103394	NMDA
M08219_2.00	nr2f6b	-0.0232311	NMDA
M08219_2.00	nr6a1a	-0.03417	NMDA
M08219_2.00	nr6a1b	-0.0354659	NMDA
M08219_2.00	rxrba	0.0175588	NMDA
M08219_2.00	rxrbb	-0.00150421	NMDA
M08220_2.00	hnf4a	-0.0134926	NMDA
M08220_2.00	nr2c1	-0.0157905	NMDA
M08220_2.00	nr2e1	0.0891011	NMDA
M08220_2.00	nr2f1a	-0.00766779	NMDA
M08220_2.00	nr2f1b	0.00747437	NMDA
M08220_2.00	nr2f5	0.0212252	NMDA
M08220_2.00	nr2f6a	-0.00938148	NMDA
M08220_2.00	nr2f6b	-0.00729202	NMDA
M08220_2.00	nr6a1a	-0.0746661	NMDA
M08220_2.00	nr6a1b	-0.0356421	NMDA
M08220_2.00	rxrba	-0.000193862	NMDA
M08220_2.00	rxrbb	-0.00401744	NMDA
M08221_2.00	esr1	-0.00330966	NMDA
M08221_2.00	esr2a	-0.0939471	NMDA
M08221_2.00	esr2b	-0.0111491	NMDA
M08221_2.00	nr1d1	0.038555	NMDA
M08221_2.00	nr1d2a	-0.00141223	NMDA
M08221_2.00	nr1d2b	-0.0112745	NMDA
M08221_2.00	nr1d4a	0.0163365	NMDA
M08221_2.00	nr1d4b	0.0173068	NMDA
M08221_2.00	nr1h3	0.0156415	NMDA
M08221_2.00	nr2c1	-0.0247193	NMDA
M08221_2.00	nr2c2	-0.0187176	NMDA
M08221_2.00	nr2f1a	0.030412	NMDA
M08221_2.00	nr2f1b	0.0290484	NMDA
M08221_2.00	nr2f5	-0.060978	NMDA
M08221_2.00	nr2f6a	-0.000283574	NMDA
M08221_2.00	nr2f6b	0.00319608	NMDA
M08221_2.00	nr4a1	-0.0324107	NMDA
M08221_2.00	nr6a1a	-0.0308747	NMDA
M08221_2.00	nr6a1b	0.00661807	NMDA
M08221_2.00	pparaa	0.0115503	NMDA
M08221_2.00	pparab	0.0693063	NMDA
M08221_2.00	pparda	-0.015346	NMDA
M08221_2.00	ppardb	0.0112896	NMDA
M08221_2.00	raraa	0.0469068	NMDA
M08221_2.00	rarab	0.00430506	NMDA
M08221_2.00	rarga	-0.0210245	NMDA
M08221_2.00	roraa	0.0127318	NMDA
M08221_2.00	rorab	0.00876141	NMDA
M08221_2.00	rorb	-0.170238	NMDA
M08221_2.00	rorc	0.00845058	NMDA
M08221_2.00	rorca	-0.133715	NMDA
M08221_2.00	rorcb	-0.0789634	NMDA
M08221_2.00	rxraa	-0.0152542	NMDA
M08221_2.00	rxrab	0.0271808	NMDA
M08221_2.00	rxrba	-0.019737	NMDA
M08221_2.00	rxrbb	-0.0326679	NMDA
M08221_2.00	rxrgb	0.097543	NMDA
M08221_2.00	thrab	0.00815401	NMDA
M08222_2.00	esr1	0.014678	NMDA
M08222_2.00	esr2a	0.0970273	NMDA
M08222_2.00	esr2b	0.0024608	NMDA
M08222_2.00	nr1d1	-0.0135432	NMDA
M08222_2.00	nr1d2a	-0.0471503	NMDA
M08222_2.00	nr1d2b	-0.00585168	NMDA
M08222_2.00	nr1d4a	-0.0193436	NMDA
M08222_2.00	nr1d4b	-0.0247695	NMDA
M08222_2.00	nr1h3	0.00394236	NMDA
M08222_2.00	nr2c1	0.0275305	NMDA
M08222_2.00	nr2c2	-0.0193755	NMDA
M08222_2.00	nr2f1a	0.00648535	NMDA
M08222_2.00	nr2f1b	0.0345346	NMDA
M08222_2.00	nr2f5	0.0491172	NMDA
M08222_2.00	nr2f6a	0.0126313	NMDA
M08222_2.00	nr2f6b	-0.014135	NMDA
M08222_2.00	nr4a1	0.00828665	NMDA
M08222_2.00	nr6a1a	0.00146007	NMDA
M08222_2.00	nr6a1b	-0.0262911	NMDA
M08222_2.00	pparaa	-0.0124704	NMDA
M08222_2.00	pparab	0.0209432	NMDA
M08222_2.00	pparda	0.0196043	NMDA
M08222_2.00	ppardb	0.0219669	NMDA
M08222_2.00	raraa	-0.0214948	NMDA
M08222_2.00	rarab	-0.0686714	NMDA
M08222_2.00	rarga	0.0227256	NMDA
M08222_2.00	roraa	-0.156675	NMDA
M08222_2.00	rorab	-0.136122	NMDA
M08222_2.00	rorb	-0.00360712	NMDA
M08222_2.00	rorc	-0.0545115	NMDA
M08222_2.00	rorca	0.0587381	NMDA
M08222_2.00	rorcb	0.0233119	NMDA
M08222_2.00	rxraa	-0.0219081	NMDA
M08222_2.00	rxrab	0.00356481	NMDA
M08222_2.00	rxrba	-0.00739127	NMDA
M08222_2.00	rxrbb	-0.0241255	NMDA
M08222_2.00	rxrgb	0.166619	NMDA
M08222_2.00	thrab	-0.0997416	NMDA
M08223_2.00	esr1	0.00247309	NMDA
M08223_2.00	esr2a	0.192172	NMDA
M08223_2.00	esr2b	0.0390243	NMDA
M08223_2.00	hnf4a	-0.0319459	NMDA
M08223_2.00	nr1d1	0.0139139	NMDA
M08223_2.00	nr1d2a	-0.0380318	NMDA
M08223_2.00	nr1d2b	0.0204767	NMDA
M08223_2.00	nr1d4a	-0.000568649	NMDA
M08223_2.00	nr1d4b	0.00992386	NMDA
M08223_2.00	nr1h3	0.0168994	NMDA
M08223_2.00	nr2c1	0.0403626	NMDA
M08223_2.00	nr2c2	-0.0205218	NMDA
M08223_2.00	nr2f1a	-0.0111864	NMDA
M08223_2.00	nr2f1b	-0.00501621	NMDA
M08223_2.00	nr2f5	0.157276	NMDA
M08223_2.00	nr2f6a	0.0385369	NMDA
M08223_2.00	nr2f6b	0.00368235	NMDA
M08223_2.00	nr4a1	0.0120308	NMDA
M08223_2.00	nr4a2b	0.0337362	NMDA
M08223_2.00	nr4a3	0.0345443	NMDA
M08223_2.00	nr6a1a	0.00341906	NMDA
M08223_2.00	nr6a1b	-0.0190139	NMDA
M08223_2.00	pparaa	0.0404389	NMDA
M08223_2.00	pparab	-0.0432844	NMDA
M08223_2.00	pparda	0.0290251	NMDA
M08223_2.00	ppardb	-0.0414773	NMDA
M08223_2.00	raraa	0.0930802	NMDA
M08223_2.00	rarab	0.0781632	NMDA
M08223_2.00	rarga	0.118956	NMDA
M08223_2.00	roraa	-0.0681595	NMDA
M08223_2.00	rorab	-0.133867	NMDA
M08223_2.00	rorb	0.121449	NMDA
M08223_2.00	rorc	-0.0424763	NMDA
M08223_2.00	rorca	0.13767	NMDA
M08223_2.00	rorcb	0.0816213	NMDA
M08223_2.00	rxraa	0.144624	NMDA
M08223_2.00	rxrab	0.0171145	NMDA
M08223_2.00	rxrba	0.0111318	NMDA
M08223_2.00	rxrbb	0.0153608	NMDA
M08223_2.00	rxrgb	0.0268468	NMDA
M08223_2.00	thraa	-0.00541505	NMDA
M08223_2.00	thrab	0.00566523	NMDA
M08223_2.00	thrb	0.253142	NMDA
M08224_2.00	esr1	-0.00134681	NMDA
M08224_2.00	esr2a	0.155737	NMDA
M08224_2.00	esr2b	-0.00767993	NMDA
M08224_2.00	hnf4a	-0.0439419	NMDA
M08224_2.00	nr1d1	0.00913993	NMDA
M08224_2.00	nr1d2a	-0.0463442	NMDA
M08224_2.00	nr1d2b	-0.00394614	NMDA
M08224_2.00	nr1d4a	-0.0262772	NMDA
M08224_2.00	nr1d4b	-0.0180424	NMDA
M08224_2.00	nr1h3	-0.00401692	NMDA
M08224_2.00	nr2c1	0.0403933	NMDA
M08224_2.00	nr2c2	-0.00737488	NMDA
M08224_2.00	nr2f1a	-0.000374335	NMDA
M08224_2.00	nr2f1b	-0.00306199	NMDA
M08224_2.00	nr2f5	0.0905628	NMDA
M08224_2.00	nr2f6a	0.0183812	NMDA
M08224_2.00	nr2f6b	-0.00201989	NMDA
M08224_2.00	nr4a1	0.0154898	NMDA
M08224_2.00	nr4a2b	0.0159537	NMDA
M08224_2.00	nr4a3	0.0344259	NMDA
M08224_2.00	nr6a1a	-0.00621085	NMDA
M08224_2.00	nr6a1b	-0.042123	NMDA
M08224_2.00	pparaa	0.00645743	NMDA
M08224_2.00	pparab	0.00972484	NMDA
M08224_2.00	pparda	0.000600537	NMDA
M08224_2.00	ppardb	0.0154618	NMDA
M08224_2.00	raraa	0.00573621	NMDA
M08224_2.00	rarab	-0.0225725	NMDA
M08224_2.00	rarga	0.066481	NMDA
M08224_2.00	roraa	-0.141142	NMDA
M08224_2.00	rorab	-0.159351	NMDA
M08224_2.00	rorb	0.0283521	NMDA
M08224_2.00	rorc	-0.0641544	NMDA
M08224_2.00	rorca	0.107144	NMDA
M08224_2.00	rorcb	0.0437984	NMDA
M08224_2.00	rxraa	-0.00440008	NMDA
M08224_2.00	rxrab	0.0144498	NMDA
M08224_2.00	rxrba	0.016496	NMDA
M08224_2.00	rxrbb	0.0014427	NMDA
M08224_2.00	rxrgb	0.0824856	NMDA
M08224_2.00	thraa	-0.00808671	NMDA
M08224_2.00	thrab	-0.0739486	NMDA
M08224_2.00	thrb	0.15946	NMDA
M08226_2.00	rxraa	-0.0374111	NMDA
M08226_2.00	rxrab	-0.000822697	NMDA
M08226_2.00	rxrba	-0.00484578	NMDA
M08226_2.00	rxrbb	-0.00532693	NMDA
M08226_2.00	rxrgb	0.0930416	NMDA
M08227_2.00	pax2a	0.22186	NMDA
M08227_2.00	pax6a	0.581991	NMDA
M08227_2.00	pax6b	0.609867	NMDA
M08228_2.00	pax2a	0.058862	NMDA
M08228_2.00	pax6a	0.153542	NMDA
M08228_2.00	pax6b	0.184155	NMDA
M08231_2.00	tbp	-0.00161425	NMDA
M08233_2.00	zic2a	-0.0086663	NMDA
M08233_2.00	zic2b	0.0639739	NMDA
M08233_2.00	zic3	0.439137	NMDA
M08233_2.00	zic5	0.0164799	NMDA
M08237_2.00	yy1a	0.0166786	NMDA
M08237_2.00	yy1b	-0.0302306	NMDA
M08238_2.00	ctcf	-0.0700774	NMDA
M08243_2.00	klf12b	-0.281599	NMDA
M08243_2.00	klf6a	-0.218124	NMDA
M08243_2.00	klf7a	0.0691043	NMDA
M08243_2.00	klf7b	-0.0584546	NMDA
M08246_2.00	klf11b	-0.0240815	NMDA
M08248_2.00	znf653	0.00360442	NMDA
M08257_2.00	zbtb18	-0.0435002	NMDA
M08278_2.00	znf143b	0.0138805	NMDA
M08278_2.00	znf76	0.0210494	NMDA
M08288_2.00	yy1a	-0.000886266	NMDA
M08288_2.00	yy1b	-0.0378414	NMDA
M08289_2.00	ctcf	-0.0714864	NMDA
M08293_2.00	klf12a	-0.188548	NMDA
M08293_2.00	klf12b	-0.262966	NMDA
M08293_2.00	klf6a	-0.220394	NMDA
M08293_2.00	klf7a	0.0639426	NMDA
M08293_2.00	klf7b	-0.0591369	NMDA
M08293_2.00	klf8	0.0210879	NMDA
M08296_2.00	sp3a	0.0552559	NMDA
M08296_2.00	sp3b	0.0104686	NMDA
M08296_2.00	sp4	0.0249212	NMDA
M08296_2.00	sp5a	-0.0401153	NMDA
M08298_2.00	klf12a	-0.1721	NMDA
M08298_2.00	klf12b	-0.264823	NMDA
M08298_2.00	klf6a	-0.192297	NMDA
M08298_2.00	klf7a	0.065233	NMDA
M08298_2.00	klf7b	-0.0504179	NMDA
M08299_2.00	klf12a	-0.179828	NMDA
M08299_2.00	klf12b	-0.221228	NMDA
M08299_2.00	klf6a	-0.202019	NMDA
M08299_2.00	klf7a	0.0746241	NMDA
M08299_2.00	klf7b	-0.0522409	NMDA
M08299_2.00	klf8	0.0168347	NMDA
M08302_2.00	egr1	-0.0361185	NMDA
M08307_2.00	fezf2	-0.0132387	NMDA
M08317_2.00	klf11b	-0.0267441	NMDA
M08321_2.00	znf148	0.00534997	NMDA
M08321_2.00	znf281a	0.18237	NMDA
M08321_2.00	znf281b	0.0904366	NMDA
M08323_2.00	klf15	-0.138182	NMDA
M08323_2.00	si:ch211-117k10.3	-0.0551479	NMDA
M08326_2.00	sp2	0.0153034	NMDA
M08349_2.00	egr1	-0.0445517	NMDA
M08350_2.00	zbtb18	-0.0945175	NMDA
M08363_2.00	sp3a	0.0557725	NMDA
M08363_2.00	sp3b	-0.00250923	NMDA
M08363_2.00	sp4	0.0183185	NMDA
M08363_2.00	sp5a	-0.0599246	NMDA
M08397_2.00	scrt1a	-0.092286	NMDA
M08397_2.00	scrt1b	-0.030198	NMDA
M08397_2.00	scrt2	-0.24698	NMDA
M08427_2.00	smad1	-0.0445341	NMDA
M08427_2.00	smad3a	0.0134221	NMDA
M08427_2.00	smad3b	-0.0869495	NMDA
M08427_2.00	smad5	-0.101486	NMDA
M08427_2.00	smad9	-0.0127912	NMDA
M08428_2.00	lef1	-0.00256185	NMDA
M08428_2.00	tcf7	0.0652739	NMDA
M08428_2.00	tcf7l1a	0.0615686	NMDA
M08428_2.00	tcf7l1b	0.0729162	NMDA
M08428_2.00	tcf7l2	0.161121	NMDA
M08452_2.00	nfya	-0.00443267	NMDA
M08452_2.00	nfyal	0.0369902	NMDA
M08455_2.00	rbpja	-0.00389581	NMDA
M08455_2.00	rbpjb	-0.434743	NMDA
M08457_2.00	gbx2	0.0182821	NMDA
M08457_2.00	hmx1	0.0163406	NMDA
M08457_2.00	hmx4	0.0880847	NMDA
M08457_2.00	vax1	-0.00817979	NMDA
M08457_2.00	vax2	0.0359619	NMDA
M08458_2.00	srfa	0.00231361	NMDA
M08461_2.00	nr2f1a	0.0334839	NMDA
M08461_2.00	nr2f1b	0.0149169	NMDA
M08461_2.00	nr2f5	0.0398989	NMDA
M08461_2.00	nr2f6a	0.0178615	NMDA
M08461_2.00	nr2f6b	-0.00404123	NMDA
M08461_2.00	nr4a1	0.0190402	NMDA
M08461_2.00	nr4a2b	-0.0157275	NMDA
M08461_2.00	nr4a3	0.00403552	NMDA
M08461_2.00	ppardb	-0.000956637	NMDA
M08461_2.00	rarga	-0.0153634	NMDA
M08461_2.00	roraa	-0.105118	NMDA
M08461_2.00	rorab	-0.080138	NMDA
M08461_2.00	rorb	0.0189766	NMDA
M08461_2.00	rorca	0.0232466	NMDA
M08461_2.00	rorcb	0.0292807	NMDA
M08461_2.00	rxraa	-0.0505717	NMDA
M08461_2.00	rxrab	0.00732861	NMDA
M08461_2.00	rxrba	-0.00386394	NMDA
M08461_2.00	rxrbb	0.00629464	NMDA
M08461_2.00	rxrgb	0.106918	NMDA
M08462_2.00	nfatc1	0.0489394	NMDA
M08462_2.00	nfatc3a	0.0955658	NMDA
M08462_2.00	nfatc3b	0.0342133	NMDA
M08462_2.00	nfatc4	0.0953088	NMDA
M08478_2.00	hmga1a	-0.0455706	NMDA
M08478_2.00	hmga2	0.0237988	NMDA
M08479_2.00	hmga1a	0.0900887	NMDA
M08479_2.00	hmga2	-0.00512842	NMDA
M08555_2.00	foxj2	0.0424253	NMDA
M08556_2.00	foxj2	-0.0175958	NMDA
M08572_2.00	alx1	-0.0169567	NMDA
M08572_2.00	gbx2	0.0150245	NMDA
M08572_2.00	rx1	-0.172399	NMDA
M08572_2.00	rx2	-0.0633136	NMDA
M08572_2.00	rx3	-0.00618289	NMDA
M08572_2.00	vsx1	0.103479	NMDA
M08589_2.00	srfa	0.00282707	NMDA
M08600_2.00	rfx1a	-0.0568356	NMDA
M08600_2.00	rfx1b	-0.00990692	NMDA
M08600_2.00	rfx2	0.254203	NMDA
M08600_2.00	rfx3	0.0239395	NMDA
M08600_2.00	rfx4	0.00646051	NMDA
M08601_2.00	rfx1a	-0.0108855	NMDA
M08601_2.00	rfx1b	0.00628878	NMDA
M08601_2.00	rfx2	0.119371	NMDA
M08601_2.00	rfx3	0.0045838	NMDA
M08601_2.00	rfx4	0.00142357	NMDA
M08607_2.00	cica	0.000432753	NMDA
M08607_2.00	sox10	0.00320931	NMDA
M08607_2.00	sox11a	0.0152328	NMDA
M08607_2.00	sox11b	0.0260704	NMDA
M08607_2.00	sox12	0.0466542	NMDA
M08607_2.00	sox13	0.0650598	NMDA
M08607_2.00	sox2	0.0565263	NMDA
M08607_2.00	sox3	0.0213866	NMDA
M08607_2.00	sox4a	0	NMDA
M08607_2.00	sox4b	-0.0137906	NMDA
M08607_2.00	sox5	0.0474838	NMDA
M08607_2.00	sox6	-0.00221157	NMDA
M08607_2.00	sox8a	0.0184575	NMDA
M08607_2.00	sox9a	0.0313818	NMDA
M08607_2.00	sox9b	0.00235177	NMDA
M08609_2.00	tbp	-0.005204	NMDA
M08701_2.00	tfap2a	0.0541815	NMDA
M08701_2.00	tfap2b	0.0951461	NMDA
M08701_2.00	tfap2c	0.189305	NMDA
M08701_2.00	tfap2d	0.101613	NMDA
M08701_2.00	tfap2e	-0.0060622	NMDA
M08702_2.00	tfap2a	0.0752645	NMDA
M08702_2.00	tfap2b	0.142992	NMDA
M08702_2.00	tfap2c	0.232198	NMDA
M08702_2.00	tfap2d	0.159006	NMDA
M08702_2.00	tfap2e	-0.00744098	NMDA
M08703_2.00	tfap2a	0.0660677	NMDA
M08703_2.00	tfap2b	0.131075	NMDA
M08703_2.00	tfap2c	0.199183	NMDA
M08703_2.00	tfap2d	0.136602	NMDA
M08703_2.00	tfap2e	-0.0143102	NMDA
M08704_2.00	tfap2a	0.0830946	NMDA
M08704_2.00	tfap2b	0.147851	NMDA
M08704_2.00	tfap2c	0.2365	NMDA
M08704_2.00	tfap2d	0.160875	NMDA
M08704_2.00	tfap2e	0.00556513	NMDA
M08705_2.00	tfap2a	0.0541815	NMDA
M08705_2.00	tfap2b	0.0951461	NMDA
M08705_2.00	tfap2c	0.189305	NMDA
M08705_2.00	tfap2d	0.101613	NMDA
M08705_2.00	tfap2e	-0.0060622	NMDA
M08706_2.00	tfap2a	0.0847282	NMDA
M08706_2.00	tfap2b	0.154822	NMDA
M08706_2.00	tfap2c	0.215852	NMDA
M08706_2.00	tfap2d	0.139476	NMDA
M08706_2.00	tfap2e	-0.00569146	NMDA
M08707_2.00	arid5b	0.00386699	NMDA
M08707_2.00	zgc:77151	0.00576795	NMDA
M08708_2.00	arid5b	0.00386699	NMDA
M08708_2.00	zgc:77151	0.00576795	NMDA
M08709_2.00	mitfa	0.0298217	NMDA
M08709_2.00	mitfb	0.0288449	NMDA
M08709_2.00	tfe3a	0.0596205	NMDA
M08709_2.00	tfe3b	0.0131284	NMDA
M08710_2.00	tcf12	0.27117	NMDA
M08710_2.00	tcf3a	0.13904	NMDA
M08710_2.00	tcf3b	0.0998276	NMDA
M08711_2.00	srebf1	-0.0065262	NMDA
M08711_2.00	srebf2	-0.0394589	NMDA
M08712_2.00	tfap4	0.072183	NMDA
M08715_2.00	usf2	-0.0332588	NMDA
M08718_2.00	mitfa	0.0199555	NMDA
M08718_2.00	mitfb	0.0185958	NMDA
M08718_2.00	tfeb	-0.0231277	NMDA
M08725_2.00	arntl1a	-0.00688173	NMDA
M08725_2.00	arntl1b	0.0720542	NMDA
M08725_2.00	arntl2	0.0912791	NMDA
M08726_2.00	bhlhe40	-0.0926729	NMDA
M08726_2.00	bhlhe41	-0.0365265	NMDA
M08728_2.00	clocka	0.0139936	NMDA
M08728_2.00	clockb	-0.00997064	NMDA
M08730_2.00	ascl1a	0.107598	NMDA
M08730_2.00	ascl1b	-0.159708	NMDA
M08731_2.00	tcf12	0.264937	NMDA
M08731_2.00	tcf3a	0.130941	NMDA
M08731_2.00	tcf3b	0.10353	NMDA
M08732_2.00	arnt	0.00692951	NMDA
M08732_2.00	arnt2	-0.0539406	NMDA
M08735_2.00	neurod1	0.558086	NMDA
M08735_2.00	neurod2	0.0358708	NMDA
M08735_2.00	neurod4	0.446407	NMDA
M08735_2.00	neurod6a	-0.0268049	NMDA
M08735_2.00	neurod6b	-0.0122273	NMDA
M08736_2.00	ptf1a	0.114305	NMDA
M08737_2.00	neurod1	0.556311	NMDA
M08737_2.00	neurod2	0.0336559	NMDA
M08737_2.00	neurod4	0.444962	NMDA
M08737_2.00	neurod6a	-0.0251542	NMDA
M08737_2.00	neurod6b	-0.017015	NMDA
M08740_2.00	mitfa	0.0340426	NMDA
M08740_2.00	mitfb	0.0168721	NMDA
M08740_2.00	tfe3a	0.0533763	NMDA
M08740_2.00	tfe3b	0.00286771	NMDA
M08741_2.00	srebf1	-0.00750985	NMDA
M08741_2.00	srebf2	-0.0409732	NMDA
M08742_2.00	olig2	0.117813	NMDA
M08743_2.00	mitfa	0.0298217	NMDA
M08743_2.00	mitfb	0.0288449	NMDA
M08743_2.00	tfe3a	0.0596205	NMDA
M08743_2.00	tfe3b	0.0131284	NMDA
M08744_2.00	ascl1a	0.0662411	NMDA
M08748_2.00	ascl1a	0.113155	NMDA
M08748_2.00	ascl1b	-0.153528	NMDA
M08749_2.00	srebf1	0.0208373	NMDA
M08749_2.00	srebf2	-0.0503143	NMDA
M08752_2.00	srebf1	-0.00750985	NMDA
M08752_2.00	srebf2	-0.0409732	NMDA
M08753_2.00	mitfa	0.0199555	NMDA
M08753_2.00	mitfb	0.0185958	NMDA
M08753_2.00	tfeb	-0.0231277	NMDA
M08754_2.00	mxi1	0.0134098	NMDA
M08757_2.00	ptf1a	0.114305	NMDA
M08760_2.00	clocka	0.0139936	NMDA
M08760_2.00	clockb	-0.00997064	NMDA
M08761_2.00	bhlhe40	-0.0724843	NMDA
M08761_2.00	bhlhe41	-0.0307716	NMDA
M08762_2.00	tcf12	0.394631	NMDA
M08762_2.00	tcf3a	0.192315	NMDA
M08762_2.00	tcf3b	0.0948772	NMDA
M08764_2.00	neurod1	0.558086	NMDA
M08764_2.00	neurod2	0.0358708	NMDA
M08764_2.00	neurod4	0.446407	NMDA
M08764_2.00	neurod6a	-0.0268049	NMDA
M08764_2.00	neurod6b	-0.0122273	NMDA
M08765_2.00	mitfa	0.0313471	NMDA
M08765_2.00	mitfb	0.00566648	NMDA
M08765_2.00	tfe3a	0.0492555	NMDA
M08765_2.00	tfe3b	-6.35208e-05	NMDA
M08770_2.00	neurod1	0.579813	NMDA
M08770_2.00	neurod2	0.0307501	NMDA
M08770_2.00	neurod4	0.437722	NMDA
M08770_2.00	neurod6a	-0.0284479	NMDA
M08770_2.00	neurod6b	-0.0140291	NMDA
M08771_2.00	olig2	0.117813	NMDA
M08773_2.00	nhlh2	0.217379	NMDA
M08775_2.00	tcf12	0.431851	NMDA
M08775_2.00	tcf3a	0.125315	NMDA
M08775_2.00	tcf3b	0.0493533	NMDA
M08776_2.00	arntl1a	-0.0223992	NMDA
M08776_2.00	arntl1b	0.0575637	NMDA
M08776_2.00	arntl2	0.0769792	NMDA
M08777_2.00	usf2	-0.0332588	NMDA
M08778_2.00	max	0.042397	NMDA
M08780_2.00	cebpd	0.156054	NMDA
M08782_2.00	nfe2l1a	0.0386056	NMDA
M08782_2.00	nfe2l1b	0.131705	NMDA
M08782_2.00	nfe2l2a	-0.0162534	NMDA
M08782_2.00	nfe2l3	0.145986	NMDA
M08783_2.00	cebpa	-0.00504779	NMDA
M08783_2.00	cebpb	0.00988799	NMDA
M08784_2.00	atf1	0.01513	NMDA
M08784_2.00	creb1a	0.0208719	NMDA
M08784_2.00	creb1b	-0.00583053	NMDA
M08784_2.00	crema	0.0531775	NMDA
M08784_2.00	cremb	0.109964	NMDA
M08785_2.00	dbpa	0.197975	NMDA
M08786_2.00	dbpa	0.177852	NMDA
M08786_2.00	hlfa	0.25329	NMDA
M08786_2.00	hlfb	0.0456607	NMDA
M08786_2.00	tefa	0.141723	NMDA
M08786_2.00	tefb	0.0464591	NMDA
M08787_2.00	bach1a	0.0496965	NMDA
M08787_2.00	bach1b	0.0344617	NMDA
M08787_2.00	bach2a	0.0527882	NMDA
M08787_2.00	bach2b	-0.268316	NMDA
M08789_2.00	nfe2l1a	0.0103749	NMDA
M08789_2.00	nfe2l1b	0.153534	NMDA
M08789_2.00	nfe2l2a	-0.0414673	NMDA
M08790_2.00	atf6	0.00184173	NMDA
M08791_2.00	atf1	0.00214342	NMDA
M08791_2.00	creb1a	0.0129274	NMDA
M08791_2.00	creb1b	-0.0146634	NMDA
M08791_2.00	crema	0.0781683	NMDA
M08791_2.00	cremb	0.105861	NMDA
M08792_2.00	atf1	-0.0122999	NMDA
M08792_2.00	creb1a	0.00395827	NMDA
M08792_2.00	creb1b	-0.0349393	NMDA
M08792_2.00	crema	0.0659053	NMDA
M08792_2.00	cremb	0.105564	NMDA
M08793_2.00	nfe2l1a	0.0107358	NMDA
M08793_2.00	nfe2l1b	0.141482	NMDA
M08793_2.00	nfe2l2a	-0.0433375	NMDA
M08794_2.00	batf	0.00971483	NMDA
M08795_2.00	fosab	-0.0154659	NMDA
M08795_2.00	fosl1a	0.126479	NMDA
M08795_2.00	fosl2	0.520625	NMDA
M08796_2.00	atf4a	0.00921467	NMDA
M08796_2.00	atf4b	0.0736356	NMDA
M08797_2.00	jun	0.243807	NMDA
M08797_2.00	junba	0.0412977	NMDA
M08797_2.00	junbb	0.334418	NMDA
M08797_2.00	jund	0.0998231	NMDA
M08798_2.00	cebpg	0.061295	NMDA
M08799_2.00	batf	0.0102415	NMDA
M08800_2.00	bach1a	0.0478147	NMDA
M08800_2.00	bach1b	0.0402517	NMDA
M08800_2.00	bach2a	0.041277	NMDA
M08800_2.00	bach2b	-0.238377	NMDA
M08801_2.00	atf3	0.318955	NMDA
M08801_2.00	jdp2a	-0.0161184	NMDA
M08802_2.00	fosab	-0.0240242	NMDA
M08802_2.00	fosl1a	0.125889	NMDA
M08802_2.00	fosl2	0.518354	NMDA
M08803_2.00	jun	0.249482	NMDA
M08803_2.00	junba	0.0436509	NMDA
M08803_2.00	junbb	0.332463	NMDA
M08803_2.00	jund	0.0944535	NMDA
M08804_2.00	cebpa	-0.000964906	NMDA
M08804_2.00	cebpb	0.0272421	NMDA
M08805_2.00	fosab	-0.0151954	NMDA
M08805_2.00	fosl1a	0.128037	NMDA
M08805_2.00	fosl2	0.522898	NMDA
M08806_2.00	jun	0.247725	NMDA
M08806_2.00	junba	0.0414665	NMDA
M08806_2.00	junbb	0.333518	NMDA
M08806_2.00	jund	0.0975739	NMDA
M08807_2.00	mafba	0.228253	NMDA
M08807_2.00	mafgb	0.0403912	NMDA
M08807_2.00	mafk	0.027377	NMDA
M08807_2.00	nrl	0.113461	NMDA
M08808_2.00	maff	0.0114357	NMDA
M08809_2.00	mafba	0.185164	NMDA
M08809_2.00	mafgb	0.0364832	NMDA
M08809_2.00	mafk	0.0250328	NMDA
M08810_2.00	mafba	0.131835	NMDA
M08810_2.00	mafgb	0.0320283	NMDA
M08810_2.00	mafk	0.0261968	NMDA
M08810_2.00	nrl	0.0776956	NMDA
M08811_2.00	mafba	0.131758	NMDA
M08811_2.00	mafgb	0.0336993	NMDA
M08811_2.00	mafk	0.0303742	NMDA
M08811_2.00	nrl	0.0810059	NMDA
M08812_2.00	cebpd	0.18804	NMDA
M08813_2.00	cebpa	0.015598	NMDA
M08813_2.00	cebpb	0.0271402	NMDA
M08814_2.00	fosab	-0.0151319	NMDA
M08814_2.00	fosl1a	0.127663	NMDA
M08814_2.00	fosl2	0.520296	NMDA
M08815_2.00	dbpa	0.187348	NMDA
M08815_2.00	hlfa	0.290358	NMDA
M08815_2.00	hlfb	0.0268601	NMDA
M08815_2.00	tefa	0.136363	NMDA
M08815_2.00	tefb	0.0458656	NMDA
M08816_2.00	nfe2l1a	0.0128587	NMDA
M08816_2.00	nfe2l1b	0.134722	NMDA
M08816_2.00	nfe2l2a	-0.0254197	NMDA
M08817_2.00	mafba	0.158779	NMDA
M08817_2.00	mafgb	0.0407894	NMDA
M08817_2.00	mafk	0.022181	NMDA
M08817_2.00	nrl	0.0802964	NMDA
M08818_2.00	xbp1	0.0254338	NMDA
M08819_2.00	fosab	-0.0150649	NMDA
M08819_2.00	fosl1a	0.127631	NMDA
M08819_2.00	fosl2	0.520967	NMDA
M08820_2.00	atf1	-0.0370824	NMDA
M08820_2.00	creb1a	-0.0109299	NMDA
M08820_2.00	creb1b	-0.0487586	NMDA
M08820_2.00	crema	0.0429039	NMDA
M08820_2.00	cremb	0.111394	NMDA
M08821_2.00	fosab	-0.0151954	NMDA
M08821_2.00	fosl1a	0.128037	NMDA
M08821_2.00	fosl2	0.522898	NMDA
M08823_2.00	bach1a	0.0428276	NMDA
M08823_2.00	bach1b	0.0463939	NMDA
M08823_2.00	bach2a	0.0804432	NMDA
M08823_2.00	bach2b	-0.34467	NMDA
M08824_2.00	atf1	0.00214342	NMDA
M08824_2.00	creb1a	0.0129274	NMDA
M08824_2.00	creb1b	-0.0146634	NMDA
M08824_2.00	crema	0.0781683	NMDA
M08824_2.00	cremb	0.105861	NMDA
M08825_2.00	atf3	0.208099	NMDA
M08825_2.00	jdp2a	-0.0545846	NMDA
M08826_2.00	batf	0.00971483	NMDA
M08827_2.00	atf2	0.0239908	NMDA
M08827_2.00	creb5a	0.154641	NMDA
M08827_2.00	creb5b	0.121986	NMDA
M08828_2.00	fosab	-0.0146166	NMDA
M08828_2.00	fosl1a	0.127624	NMDA
M08828_2.00	fosl2	0.521775	NMDA
M08829_2.00	batf	0.0109187	NMDA
M08830_2.00	cebpa	0.00922019	NMDA
M08830_2.00	cebpb	0.0346976	NMDA
M08831_2.00	nfe2l1a	0.0386056	NMDA
M08831_2.00	nfe2l1b	0.131705	NMDA
M08831_2.00	nfe2l2a	-0.0162534	NMDA
M08831_2.00	nfe2l3	0.145986	NMDA
M08832_2.00	bach1a	0.0485771	NMDA
M08832_2.00	bach1b	0.0381668	NMDA
M08832_2.00	bach2a	0.06659	NMDA
M08832_2.00	bach2b	-0.294553	NMDA
M08833_2.00	atf4a	0.0140744	NMDA
M08833_2.00	atf4b	0.0761509	NMDA
M08834_2.00	maff	-0.00172019	NMDA
M08835_2.00	mafba	0.185164	NMDA
M08835_2.00	mafgb	0.0364832	NMDA
M08835_2.00	mafk	0.0250328	NMDA
M08836_2.00	cebpa	-0.00504779	NMDA
M08836_2.00	cebpb	0.00988799	NMDA
M08837_2.00	jun	0.248424	NMDA
M08837_2.00	junba	0.039045	NMDA
M08837_2.00	junbb	0.332497	NMDA
M08837_2.00	jund	0.0986303	NMDA
M08838_2.00	jun	0.241073	NMDA
M08838_2.00	junba	0.0418053	NMDA
M08838_2.00	junbb	0.332025	NMDA
M08838_2.00	jund	0.0990559	NMDA
M08839_2.00	mafba	0.208129	NMDA
M08839_2.00	mafgb	0.034411	NMDA
M08839_2.00	mafk	0.00332268	NMDA
M08839_2.00	nrl	0.10416	NMDA
M08840_2.00	cebpg	0.0690529	NMDA
M08841_2.00	cebpa	-0.00861862	NMDA
M08841_2.00	cebpb	0.0238264	NMDA
M08842_2.00	nfil3	0.0078439	NMDA
M08843_2.00	nfe2l1a	0.0122977	NMDA
M08843_2.00	nfe2l1b	0.147718	NMDA
M08843_2.00	nfe2l2a	-0.0317899	NMDA
M08844_2.00	dbpa	0.197975	NMDA
M08845_2.00	atf1	0.01513	NMDA
M08845_2.00	creb1a	0.0208719	NMDA
M08845_2.00	creb1b	-0.00583053	NMDA
M08845_2.00	crema	0.0531775	NMDA
M08845_2.00	cremb	0.109964	NMDA
M08846_2.00	jun	0.243151	NMDA
M08846_2.00	junba	0.0427064	NMDA
M08846_2.00	junbb	0.333956	NMDA
M08846_2.00	jund	0.0978179	NMDA
M08847_2.00	mafba	0.131758	NMDA
M08847_2.00	mafgb	0.0336993	NMDA
M08847_2.00	mafk	0.0303742	NMDA
M08847_2.00	nrl	0.0810059	NMDA
M08848_2.00	zeb1a	-0.0344838	NMDA
M08848_2.00	zeb1b	-0.0933843	NMDA
M08849_2.00	zeb1a	-0.0344838	NMDA
M08849_2.00	zeb1b	-0.0933843	NMDA
M08856_2.00	znf143b	0.0112992	NMDA
M08856_2.00	znf76	0.00362687	NMDA
M08857_2.00	klf12a	-0.0616759	NMDA
M08857_2.00	klf12b	-0.0845052	NMDA
M08857_2.00	klf6a	-0.119815	NMDA
M08857_2.00	klf7a	0.0653915	NMDA
M08857_2.00	klf7b	-0.0286751	NMDA
M08861_2.00	rest	-0.0422902	NMDA
M08865_2.00	yy1a	0.00766706	NMDA
M08865_2.00	yy1b	-0.0233182	NMDA
M08867_2.00	klf12a	-0.00885773	NMDA
M08867_2.00	klf12b	0.0176507	NMDA
M08867_2.00	klf8	0.0110793	NMDA
M08868_2.00	klf12a	-0.156803	NMDA
M08868_2.00	klf12b	-0.221274	NMDA
M08868_2.00	klf6a	-0.192057	NMDA
M08868_2.00	klf7a	0.042199	NMDA
M08868_2.00	klf7b	-0.0666291	NMDA
M08868_2.00	klf8	0.0391295	NMDA
M08869_2.00	ctcf	-0.0852392	NMDA
M08871_2.00	klf12a	-0.174219	NMDA
M08871_2.00	klf12b	-0.232897	NMDA
M08871_2.00	klf6a	-0.202244	NMDA
M08871_2.00	klf7a	0.0624815	NMDA
M08871_2.00	klf7b	-0.0535003	NMDA
M08871_2.00	klf8	0.0339245	NMDA
M08873_2.00	sp3a	0.0385216	NMDA
M08873_2.00	sp3b	0.00706941	NMDA
M08873_2.00	sp4	0.0328179	NMDA
M08873_2.00	sp5a	-0.040988	NMDA
M08875_2.00	gli1	-0.00613707	NMDA
M08875_2.00	gli2a	0.167291	NMDA
M08875_2.00	gli2b	-0.00198149	NMDA
M08875_2.00	gli3	0.128862	NMDA
M08876_2.00	klf12a	-0.130465	NMDA
M08876_2.00	klf12b	-0.182083	NMDA
M08876_2.00	klf6a	-0.173988	NMDA
M08876_2.00	klf7a	0.0727401	NMDA
M08876_2.00	klf7b	-0.0506193	NMDA
M08876_2.00	klf8	0.0619668	NMDA
M08878_2.00	zbtb17	0.0126459	NMDA
M08879_2.00	klf12a	-0.146971	NMDA
M08879_2.00	klf12b	-0.173281	NMDA
M08879_2.00	klf6a	-0.172447	NMDA
M08879_2.00	klf7a	0.0883794	NMDA
M08879_2.00	klf7b	-0.0317844	NMDA
M08879_2.00	klf8	0.0271505	NMDA
M08880_2.00	klf13	0.0432291	NMDA
M08881_2.00	bcl11aa	0.0593298	NMDA
M08881_2.00	bcl11ab	0.11407	NMDA
M08881_2.00	im:7142702	0.0256022	NMDA
M08882_2.00	egr1	-0.0395566	NMDA
M08884_2.00	egr1	-0.0497894	NMDA
M08889_2.00	fezf2	-0.0258171	NMDA
M08894_2.00	klf12b	-0.288254	NMDA
M08894_2.00	klf6a	-0.213701	NMDA
M08894_2.00	klf7a	0.0765208	NMDA
M08894_2.00	klf7b	-0.0432841	NMDA
M08900_2.00	zic2a	-0.028158	NMDA
M08900_2.00	zic2b	0.215903	NMDA
M08900_2.00	zic3	0.172597	NMDA
M08900_2.00	zic5	0.0048197	NMDA
M08902_2.00	zic2a	0.00691471	NMDA
M08902_2.00	zic2b	0.148259	NMDA
M08902_2.00	zic3	0.472027	NMDA
M08902_2.00	zic5	0.0280472	NMDA
M08906_2.00	znf148	0.00433185	NMDA
M08906_2.00	znf281a	0.18244	NMDA
M08906_2.00	znf281b	0.0962121	NMDA
M08907_2.00	klf15	-0.0403561	NMDA
M08907_2.00	si:ch211-117k10.3	-0.0810197	NMDA
M08910_2.00	znf143b	-0.00779873	NMDA
M08910_2.00	znf76	-0.00826992	NMDA
M08911_2.00	sp2	0.0182373	NMDA
M08920_2.00	sp3a	0.0548742	NMDA
M08920_2.00	sp3b	0.00232197	NMDA
M08920_2.00	sp4	0.0227645	NMDA
M08920_2.00	sp5a	-0.0557033	NMDA
M08926_2.00	zbtb7a	-0.0216114	NMDA
M08928_2.00	zbtb18	-0.0421566	NMDA
M08937_2.00	wt1a	0.0649563	NMDA
M08938_2.00	sp3a	0.0487693	NMDA
M08938_2.00	sp3b	0.0110481	NMDA
M08938_2.00	sp4	0.0123834	NMDA
M08938_2.00	sp5a	-0.0530716	NMDA
M08962_2.00	klf12a	-0.0616759	NMDA
M08962_2.00	klf12b	-0.0845052	NMDA
M08962_2.00	klf6a	-0.119815	NMDA
M08962_2.00	klf7a	0.0653915	NMDA
M08962_2.00	klf7b	-0.0286751	NMDA
M08963_2.00	sp3b	0.00874623	NMDA
M08963_2.00	sp4	0.0240978	NMDA
M08963_2.00	sp5a	-0.0544097	NMDA
M08964_2.00	klf12b	-0.149397	NMDA
M08964_2.00	klf6a	-0.106154	NMDA
M08964_2.00	klf7a	0.118966	NMDA
M08964_2.00	klf7b	0.0422108	NMDA
M08965_2.00	klf12a	-0.123865	NMDA
M08965_2.00	klf12b	-0.187455	NMDA
M08965_2.00	klf6a	-0.16845	NMDA
M08965_2.00	klf7a	0.0871148	NMDA
M08965_2.00	klf7b	-0.0257525	NMDA
M08965_2.00	klf8	0.0693373	NMDA
M08966_2.00	ctcf	-0.0879741	NMDA
M08967_2.00	zbtb17	0.0161145	NMDA
M08968_2.00	wt1a	0.0649563	NMDA
M08970_2.00	sp2	0.0182373	NMDA
M08971_2.00	yy1a	0.00360625	NMDA
M08971_2.00	yy1b	-0.0337072	NMDA
M08975_2.00	sp3a	0.0385216	NMDA
M08975_2.00	sp3b	0.00706941	NMDA
M08975_2.00	sp4	0.0328179	NMDA
M08976_2.00	gli1	-0.0166979	NMDA
M08976_2.00	gli2b	-0.0245007	NMDA
M08976_2.00	gli3	0.00638593	NMDA
M08978_2.00	sp3a	0.0548742	NMDA
M08978_2.00	sp3b	0.00232197	NMDA
M08978_2.00	sp4	0.0227645	NMDA
M08978_2.00	sp5a	-0.0557033	NMDA
M08982_2.00	klf12a	-0.130465	NMDA
M08982_2.00	klf12b	-0.182083	NMDA
M08982_2.00	klf6a	-0.173988	NMDA
M08982_2.00	klf7a	0.0727401	NMDA
M08982_2.00	klf7b	-0.0506193	NMDA
M08982_2.00	klf8	0.0619668	NMDA
M08983_2.00	rest	-0.0309722	NMDA
M08987_2.00	klf15	-0.0403561	NMDA
M08987_2.00	si:ch211-117k10.3	-0.0810197	NMDA
M08990_2.00	zic2a	-0.028158	NMDA
M08990_2.00	zic2b	0.215903	NMDA
M08990_2.00	zic3	0.172597	NMDA
M08990_2.00	zic5	0.0048197	NMDA
M08991_2.00	zbtb7a	-0.0216114	NMDA
M08994_2.00	egr1	-0.0452327	NMDA
M08996_2.00	egr1	-0.0518334	NMDA
M08999_2.00	znf148	0.00503858	NMDA
M08999_2.00	znf281a	0.181807	NMDA
M08999_2.00	znf281b	0.0888667	NMDA
M09000_2.00	klf12a	-0.00885773	NMDA
M09000_2.00	klf12b	0.0176507	NMDA
M09000_2.00	klf8	0.0110793	NMDA
M09008_2.00	klf12b	-0.226447	NMDA
M09008_2.00	klf6a	-0.208644	NMDA
M09008_2.00	klf7a	0.0411998	NMDA
M09008_2.00	klf7b	-0.0683564	NMDA
M09010_2.00	znf143b	-0.0155359	NMDA
M09010_2.00	znf76	-0.0117255	NMDA
M09011_2.00	zic2a	0.00795231	NMDA
M09011_2.00	zic2b	0.118342	NMDA
M09011_2.00	zic3	0.510665	NMDA
M09011_2.00	zic5	0.0316492	NMDA
M09013_2.00	zic2a	0.00691471	NMDA
M09013_2.00	zic2b	0.148259	NMDA
M09013_2.00	zic3	0.472027	NMDA
M09013_2.00	zic5	0.0280472	NMDA
M09016_2.00	sp3a	0.0510686	NMDA
M09016_2.00	sp3b	-0.000743652	NMDA
M09016_2.00	sp4	0.0308939	NMDA
M09016_2.00	sp5a	-0.050115	NMDA
M09018_2.00	nfya	0.0167665	NMDA
M09018_2.00	nfyal	0.00854336	NMDA
M09019_2.00	nfya	0.0167665	NMDA
M09019_2.00	nfyal	0.00854336	NMDA
M09020_2.00	rbpja	0.0064532	NMDA
M09020_2.00	rbpjb	-0.45031	NMDA
M09021_2.00	rbpja	0.00625154	NMDA
M09021_2.00	rbpjb	-0.352684	NMDA
M09022_2.00	onecut1	0.0810625	NMDA
M09022_2.00	onecut2	0.110436	NMDA
M09022_2.00	onecut3a	0.0261291	NMDA
M09022_2.00	onecut3b	0.0516316	NMDA
M09022_2.00	onecutl	0.083254	NMDA
M09023_2.00	cux1a	0.0543307	NMDA
M09023_2.00	cux2b	0.041638	NMDA
M09024_2.00	cux1a	0.0543307	NMDA
M09024_2.00	cux2b	0.041638	NMDA
M09025_2.00	cux1a	0.0621201	NMDA
M09025_2.00	cux2b	0.057738	NMDA
M09026_2.00	onecut1	0.0810625	NMDA
M09026_2.00	onecut2	0.110436	NMDA
M09026_2.00	onecut3a	0.0261291	NMDA
M09026_2.00	onecut3b	0.0516316	NMDA
M09026_2.00	onecutl	0.083254	NMDA
M09027_2.00	dmrt1	0.0989659	NMDA
M09028_2.00	dmrt1	0.069618	NMDA
M09029_2.00	e2f3	0.0798129	NMDA
M09029_2.00	e2f4	0.0442194	NMDA
M09029_2.00	e2f5	-0.0299305	NMDA
M09029_2.00	e2f7	0.0717344	NMDA
M09030_2.00	e2f3	0.183684	NMDA
M09030_2.00	e2f4	0.115293	NMDA
M09030_2.00	e2f5	0.0983574	NMDA
M09031_2.00	e2f3	0.159641	NMDA
M09031_2.00	e2f4	0.0972681	NMDA
M09031_2.00	e2f5	0.0798723	NMDA
M09031_2.00	e2f7	0.143114	NMDA
M09033_2.00	e2f7	0.112067	NMDA
M09033_2.00	e2f8	0.191957	NMDA
M09034_2.00	e2f3	0.147681	NMDA
M09034_2.00	e2f4	0.0871009	NMDA
M09034_2.00	e2f5	0.113253	NMDA
M09034_2.00	e2f7	0.126464	NMDA
M09035_2.00	tfdp1a	0.10962	NMDA
M09035_2.00	tfdp1b	0.0685526	NMDA
M09035_2.00	tfdp2	0.048758	NMDA
M09036_2.00	e2f3	0.117871	NMDA
M09036_2.00	e2f4	0.0641846	NMDA
M09036_2.00	e2f5	0.0509284	NMDA
M09036_2.00	e2f7	0.104918	NMDA
M09037_2.00	e2f3	0.0798912	NMDA
M09037_2.00	e2f4	0.0659441	NMDA
M09037_2.00	e2f5	0.0297441	NMDA
M09037_2.00	e2f7	0.0706581	NMDA
M09038_2.00	e2f3	0.172955	NMDA
M09038_2.00	e2f4	0.0971547	NMDA
M09038_2.00	e2f5	0.0844882	NMDA
M09038_2.00	e2f7	0.157304	NMDA
M09039_2.00	e2f3	0.0798129	NMDA
M09039_2.00	e2f4	0.0442194	NMDA
M09039_2.00	e2f5	-0.0299305	NMDA
M09039_2.00	e2f7	0.0717344	NMDA
M09040_2.00	e2f7	0.112067	NMDA
M09040_2.00	e2f8	0.191957	NMDA
M09041_2.00	e2f3	0.160043	NMDA
M09041_2.00	e2f4	0.106594	NMDA
M09041_2.00	e2f5	0.0936439	NMDA
M09042_2.00	e2f3	0.113677	NMDA
M09042_2.00	e2f4	0.0437242	NMDA
M09042_2.00	e2f5	-0.00244711	NMDA
M09042_2.00	e2f7	0.130649	NMDA
M09043_2.00	e2f3	0.184781	NMDA
M09043_2.00	e2f4	0.105176	NMDA
M09043_2.00	e2f5	0.108949	NMDA
M09043_2.00	e2f7	0.161074	NMDA
M09045_2.00	ebf1b	0.169105	NMDA
M09045_2.00	ebf2	0.185057	NMDA
M09045_2.00	ebf3a	0	NMDA
M09046_2.00	elf2a	0.00801036	NMDA
M09046_2.00	elf2b	0.0105898	NMDA
M09046_2.00	elk1	0.0251063	NMDA
M09046_2.00	elk3	0.0495063	NMDA
M09046_2.00	elk4	0.0151264	NMDA
M09046_2.00	erf	0.0310619	NMDA
M09046_2.00	erfl3	0.069674	NMDA
M09046_2.00	ets2	0.00439266	NMDA
M09046_2.00	etv1	0.0203331	NMDA
M09046_2.00	etv4	0.0235572	NMDA
M09046_2.00	etv5a	0.0478446	NMDA
M09046_2.00	etv5b	0.00838506	NMDA
M09046_2.00	gabpa	-0.00486127	NMDA
M09047_2.00	spi1b	0.0399804	NMDA
M09048_2.00	elf2a	0.0317922	NMDA
M09048_2.00	elf2b	0.0900123	NMDA
M09048_2.00	elk1	0.0156423	NMDA
M09048_2.00	elk3	0.0954207	NMDA
M09048_2.00	elk4	-0.00466131	NMDA
M09048_2.00	erf	0.187638	NMDA
M09048_2.00	erfl3	0.245978	NMDA
M09048_2.00	ets2	-0.00620446	NMDA
M09048_2.00	etv1	-0.0163644	NMDA
M09048_2.00	etv4	0.0385728	NMDA
M09048_2.00	etv5a	0.0877919	NMDA
M09048_2.00	etv5b	0.0321751	NMDA
M09048_2.00	gabpa	0.0422931	NMDA
M09049_2.00	elf2a	0.0101068	NMDA
M09049_2.00	elf2b	0.0369841	NMDA
M09049_2.00	elk1	0.0360371	NMDA
M09049_2.00	elk3	0.0728008	NMDA
M09049_2.00	elk4	-0.00461479	NMDA
M09049_2.00	erf	0.0590088	NMDA
M09049_2.00	erfl3	0.113907	NMDA
M09049_2.00	ets2	-0.00173026	NMDA
M09049_2.00	etv1	0.0113095	NMDA
M09049_2.00	etv4	0.0195225	NMDA
M09049_2.00	etv5a	0.0613614	NMDA
M09049_2.00	etv5b	0.0164708	NMDA
M09049_2.00	gabpa	0.00277459	NMDA
M09050_2.00	elf2a	0.00446696	NMDA
M09050_2.00	elf2b	0.0062006	NMDA
M09050_2.00	elk1	0.0251875	NMDA
M09050_2.00	elk3	0.0432334	NMDA
M09050_2.00	elk4	0.00433678	NMDA
M09050_2.00	erf	0.0414888	NMDA
M09050_2.00	erfl3	0.0611411	NMDA
M09050_2.00	ets2	0.00427444	NMDA
M09050_2.00	etv1	0.0290633	NMDA
M09050_2.00	etv4	0.0129578	NMDA
M09050_2.00	etv5a	0.0516675	NMDA
M09050_2.00	etv5b	0.0333656	NMDA
M09050_2.00	gabpa	-0.00940556	NMDA
M09051_2.00	elf2a	0.000957467	NMDA
M09051_2.00	elf2b	0.0226488	NMDA
M09051_2.00	elk1	0.0243213	NMDA
M09051_2.00	elk3	0.0588604	NMDA
M09051_2.00	elk4	0.0172305	NMDA
M09051_2.00	erf	0.0609974	NMDA
M09051_2.00	erfl3	0.106319	NMDA
M09051_2.00	ets2	-0.00406538	NMDA
M09051_2.00	etv1	0.00945182	NMDA
M09051_2.00	etv4	0.0221282	NMDA
M09051_2.00	etv5a	0.0448417	NMDA
M09051_2.00	etv5b	0.0042792	NMDA
M09051_2.00	gabpa	0.00705563	NMDA
M09052_2.00	elf2a	0.0149061	NMDA
M09052_2.00	elf2b	0.0726304	NMDA
M09052_2.00	elk1	0.0274997	NMDA
M09052_2.00	elk3	0.0913128	NMDA
M09052_2.00	elk4	0.0043394	NMDA
M09052_2.00	erf	0.137817	NMDA
M09052_2.00	erfl3	0.209543	NMDA
M09052_2.00	ets2	-0.0086726	NMDA
M09052_2.00	etv1	-0.00298716	NMDA
M09052_2.00	etv4	0.0289317	NMDA
M09052_2.00	etv5a	0.0758454	NMDA
M09052_2.00	etv5b	0.0105364	NMDA
M09052_2.00	gabpa	0.0261772	NMDA
M09053_2.00	elf2a	0.0185876	NMDA
M09053_2.00	elf2b	0.0373805	NMDA
M09054_2.00	elf2a	0.028292	NMDA
M09054_2.00	elf2b	0.0792223	NMDA
M09054_2.00	spi1b	0.00772881	NMDA
M09055_2.00	elf2a	0.025013	NMDA
M09055_2.00	elf2b	0.125732	NMDA
M09055_2.00	elk1	0.015725	NMDA
M09055_2.00	elk3	0.100256	NMDA
M09055_2.00	elk4	-0.0144908	NMDA
M09055_2.00	erf	0.221718	NMDA
M09055_2.00	erfl3	0.294266	NMDA
M09055_2.00	ets2	-0.0164639	NMDA
M09055_2.00	etv1	-0.0448201	NMDA
M09055_2.00	etv4	0.0441813	NMDA
M09055_2.00	etv5a	0.0693719	NMDA
M09055_2.00	etv5b	0.00236319	NMDA
M09055_2.00	gabpa	0.0621238	NMDA
M09056_2.00	elf2a	0.0126761	NMDA
M09056_2.00	elf2b	0.0338564	NMDA
M09056_2.00	elk1	0.023479	NMDA
M09056_2.00	elk3	0.0580696	NMDA
M09056_2.00	elk4	-0.0136098	NMDA
M09056_2.00	erf	0.0504071	NMDA
M09056_2.00	erfl3	0.105614	NMDA
M09056_2.00	ets2	0.00497136	NMDA
M09056_2.00	etv1	0.0197089	NMDA
M09056_2.00	etv4	0.023477	NMDA
M09056_2.00	etv5a	0.0527754	NMDA
M09056_2.00	etv5b	0.0254625	NMDA
M09056_2.00	gabpa	-0.00045207	NMDA
M09057_2.00	elf2a	0.0251574	NMDA
M09057_2.00	elf2b	0.110689	NMDA
M09057_2.00	elk1	0.0321103	NMDA
M09057_2.00	elk3	0.114173	NMDA
M09057_2.00	elk4	0.00480219	NMDA
M09057_2.00	erf	0.203881	NMDA
M09057_2.00	erfl3	0.28279	NMDA
M09057_2.00	ets2	0	NMDA
M09057_2.00	etv1	-0.0425574	NMDA
M09057_2.00	etv4	0.0345959	NMDA
M09057_2.00	etv5a	0.0842114	NMDA
M09057_2.00	etv5b	0.0168938	NMDA
M09057_2.00	gabpa	0.0507719	NMDA
M09058_2.00	elf2a	0.0275095	NMDA
M09058_2.00	elf2b	0.128414	NMDA
M09058_2.00	elk1	0.0292664	NMDA
M09058_2.00	elk3	0.114412	NMDA
M09058_2.00	elk4	-0.00549468	NMDA
M09058_2.00	erf	0.263398	NMDA
M09058_2.00	erfl3	0.324887	NMDA
M09058_2.00	ets2	-0.00940209	NMDA
M09058_2.00	etv1	-0.0478723	NMDA
M09058_2.00	etv4	0.0388232	NMDA
M09058_2.00	etv5a	0.0820459	NMDA
M09058_2.00	etv5b	0.00860364	NMDA
M09058_2.00	gabpa	0.0582278	NMDA
M09059_2.00	elf2a	-0.0133346	NMDA
M09059_2.00	elf2b	0.00187806	NMDA
M09059_2.00	elk1	-0.00254383	NMDA
M09059_2.00	elk3	0.0320601	NMDA
M09059_2.00	elk4	-0.00465532	NMDA
M09059_2.00	erf	0.00713776	NMDA
M09059_2.00	erfl3	0.0370485	NMDA
M09059_2.00	ets2	-0.00479639	NMDA
M09059_2.00	etv1	-0.00210358	NMDA
M09059_2.00	etv4	0.0328564	NMDA
M09059_2.00	etv5a	0.0207733	NMDA
M09059_2.00	etv5b	-0.000211899	NMDA
M09059_2.00	gabpa	-0.0119473	NMDA
M09060_2.00	elf2a	0.0233313	NMDA
M09060_2.00	elf2b	0.0646179	NMDA
M09061_2.00	elf2a	0.0115096	NMDA
M09061_2.00	elf2b	0.0653888	NMDA
M09061_2.00	elk1	0.0334228	NMDA
M09061_2.00	elk3	0.0796552	NMDA
M09061_2.00	elk4	-0.00296979	NMDA
M09061_2.00	erf	0.149348	NMDA
M09061_2.00	erfl3	0.202651	NMDA
M09061_2.00	ets2	0.00943346	NMDA
M09061_2.00	etv1	-0.0282169	NMDA
M09061_2.00	etv4	0.0155469	NMDA
M09061_2.00	etv5a	0.0722926	NMDA
M09061_2.00	etv5b	0.0248237	NMDA
M09061_2.00	gabpa	0.0205102	NMDA
M09062_2.00	elf2a	0.0238871	NMDA
M09062_2.00	elf2b	0.0842393	NMDA
M09062_2.00	elk1	0.0199388	NMDA
M09062_2.00	elk3	0.103476	NMDA
M09062_2.00	elk4	0.00778344	NMDA
M09062_2.00	erf	0.158771	NMDA
M09062_2.00	erfl3	0.212368	NMDA
M09062_2.00	ets2	-0.0191375	NMDA
M09062_2.00	etv1	-0.0159387	NMDA
M09062_2.00	etv4	0.0402869	NMDA
M09062_2.00	etv5a	0.0877515	NMDA
M09062_2.00	etv5b	0.0144232	NMDA
M09062_2.00	gabpa	0.0404242	NMDA
M09063_2.00	elf2a	0.0303697	NMDA
M09063_2.00	elf2b	0.111232	NMDA
M09063_2.00	elk1	0.033022	NMDA
M09063_2.00	elk3	0.111488	NMDA
M09063_2.00	elk4	-0.00240999	NMDA
M09063_2.00	erf	0.243403	NMDA
M09063_2.00	erfl3	0.316432	NMDA
M09063_2.00	ets2	-0.00987254	NMDA
M09063_2.00	etv1	-0.0371609	NMDA
M09063_2.00	etv4	0.0415803	NMDA
M09063_2.00	etv5a	0.0863907	NMDA
M09063_2.00	etv5b	0.01679	NMDA
M09063_2.00	gabpa	0.0488457	NMDA
M09064_2.00	spi1b	0.0481834	NMDA
M09065_2.00	spi1b	0.0397487	NMDA
M09066_2.00	elf2a	0.0233313	NMDA
M09066_2.00	elf2b	0.0646179	NMDA
M09067_2.00	elf2a	0.0317922	NMDA
M09067_2.00	elf2b	0.0900123	NMDA
M09067_2.00	elk1	0.0156423	NMDA
M09067_2.00	elk3	0.0954207	NMDA
M09067_2.00	elk4	-0.00466131	NMDA
M09067_2.00	erf	0.187638	NMDA
M09067_2.00	erfl3	0.245978	NMDA
M09067_2.00	ets2	-0.00620446	NMDA
M09067_2.00	etv1	-0.0163644	NMDA
M09067_2.00	etv4	0.0385728	NMDA
M09067_2.00	etv5a	0.0877919	NMDA
M09067_2.00	etv5b	0.0321751	NMDA
M09067_2.00	gabpa	0.0422931	NMDA
M09068_2.00	spi1b	0.0457425	NMDA
M09069_2.00	elf2a	0.00884286	NMDA
M09069_2.00	elf2b	0.0302702	NMDA
M09069_2.00	elk1	0.0191447	NMDA
M09069_2.00	elk3	0.060543	NMDA
M09069_2.00	elk4	-0.0081609	NMDA
M09069_2.00	erf	0.0563943	NMDA
M09069_2.00	erfl3	0.100928	NMDA
M09069_2.00	ets2	-0.00407299	NMDA
M09069_2.00	etv1	0.0199687	NMDA
M09069_2.00	etv4	0.0209215	NMDA
M09069_2.00	etv5a	0.0488183	NMDA
M09069_2.00	etv5b	0.0104038	NMDA
M09069_2.00	gabpa	-0.00947062	NMDA
M09070_2.00	elf2a	0.00785428	NMDA
M09070_2.00	elf2b	0.0252408	NMDA
M09070_2.00	elk1	0.0241723	NMDA
M09070_2.00	elk3	0.0628276	NMDA
M09070_2.00	elk4	0.0114828	NMDA
M09070_2.00	erf	0.0725996	NMDA
M09070_2.00	erfl3	0.114989	NMDA
M09070_2.00	ets2	0.00406297	NMDA
M09070_2.00	etv1	0.00451743	NMDA
M09070_2.00	etv4	0.0214941	NMDA
M09070_2.00	etv5a	0.0485475	NMDA
M09070_2.00	etv5b	0.0119913	NMDA
M09070_2.00	gabpa	0.00893209	NMDA
M09071_2.00	elf2a	0.0185876	NMDA
M09071_2.00	elf2b	0.0373805	NMDA
M09072_2.00	elf2a	0.0175111	NMDA
M09072_2.00	elf2b	0.0773806	NMDA
M09072_2.00	elk1	0.0131095	NMDA
M09072_2.00	elk3	0.103191	NMDA
M09072_2.00	elk4	-0.00671345	NMDA
M09072_2.00	erf	0.108084	NMDA
M09072_2.00	erfl3	0.170353	NMDA
M09072_2.00	ets2	-0.00301723	NMDA
M09072_2.00	etv1	0.00813854	NMDA
M09072_2.00	etv4	0.0311118	NMDA
M09072_2.00	etv5a	0.0692661	NMDA
M09072_2.00	etv5b	0.00188378	NMDA
M09072_2.00	gabpa	0.0193381	NMDA
M09073_2.00	elf2a	0.0325156	NMDA
M09073_2.00	elf2b	0.0413626	NMDA
M09073_2.00	elk1	0.0542883	NMDA
M09073_2.00	elk3	0.0628969	NMDA
M09073_2.00	elk4	0.0163607	NMDA
M09073_2.00	erf	0.147848	NMDA
M09073_2.00	erfl3	0.195813	NMDA
M09073_2.00	ets2	-0.00328018	NMDA
M09073_2.00	etv1	0.00111126	NMDA
M09073_2.00	etv4	0.0353291	NMDA
M09073_2.00	etv5a	0.0753888	NMDA
M09073_2.00	etv5b	0.0408623	NMDA
M09073_2.00	gabpa	0.0370037	NMDA
M09074_2.00	elf2a	0.0275095	NMDA
M09074_2.00	elf2b	0.128414	NMDA
M09074_2.00	elk1	0.0292664	NMDA
M09074_2.00	elk3	0.114412	NMDA
M09074_2.00	elk4	-0.00549468	NMDA
M09074_2.00	erf	0.263398	NMDA
M09074_2.00	erfl3	0.324887	NMDA
M09074_2.00	ets2	-0.00940209	NMDA
M09074_2.00	etv1	-0.0478723	NMDA
M09074_2.00	etv4	0.0388232	NMDA
M09074_2.00	etv5a	0.0820459	NMDA
M09074_2.00	etv5b	0.00860364	NMDA
M09074_2.00	gabpa	0.0582278	NMDA
M09075_2.00	elf2a	0.00768027	NMDA
M09075_2.00	elf2b	0.0477663	NMDA
M09075_2.00	elk1	0.0145991	NMDA
M09075_2.00	elk3	0.0850064	NMDA
M09075_2.00	elk4	-0.00786033	NMDA
M09075_2.00	erf	0.0765739	NMDA
M09075_2.00	erfl3	0.107997	NMDA
M09075_2.00	ets2	-0.0118613	NMDA
M09075_2.00	etv1	0.0184702	NMDA
M09075_2.00	etv4	0.0176201	NMDA
M09075_2.00	etv5a	0.0549443	NMDA
M09075_2.00	etv5b	0.0175564	NMDA
M09075_2.00	gabpa	-0.00128252	NMDA
M09076_2.00	elf2a	0.0344422	NMDA
M09076_2.00	elf2b	0.113021	NMDA
M09076_2.00	spi1b	0.0406918	NMDA
M09077_2.00	elf2a	0.0154162	NMDA
M09077_2.00	elf2b	0.0611244	NMDA
M09078_2.00	elf2a	0.0171434	NMDA
M09078_2.00	elf2b	0.0756013	NMDA
M09078_2.00	elk1	0.0226348	NMDA
M09078_2.00	elk3	0.0894723	NMDA
M09078_2.00	elk4	-0.00957162	NMDA
M09078_2.00	erf	0.149441	NMDA
M09078_2.00	erfl3	0.21686	NMDA
M09078_2.00	ets2	-0.00917619	NMDA
M09078_2.00	etv1	-0.00434363	NMDA
M09078_2.00	etv4	0.0326565	NMDA
M09078_2.00	etv5a	0.0607567	NMDA
M09078_2.00	etv5b	0.00620337	NMDA
M09078_2.00	gabpa	0.0210165	NMDA
M09079_2.00	elf2a	0.00123902	NMDA
M09079_2.00	elf2b	0.0229965	NMDA
M09079_2.00	elk1	0.0262834	NMDA
M09079_2.00	elk3	0.0608632	NMDA
M09079_2.00	elk4	-0.000504961	NMDA
M09079_2.00	erf	0.023163	NMDA
M09079_2.00	erfl3	0.0701995	NMDA
M09079_2.00	ets2	-0.00933986	NMDA
M09079_2.00	etv1	0.0113687	NMDA
M09079_2.00	etv4	0.0145072	NMDA
M09079_2.00	etv5a	0.0499895	NMDA
M09079_2.00	etv5b	0.0213808	NMDA
M09079_2.00	gabpa	0.0012457	NMDA
M09080_2.00	elf2a	0.0158812	NMDA
M09080_2.00	elf2b	0.0565848	NMDA
M09080_2.00	elk1	0.0193803	NMDA
M09080_2.00	elk3	0.0839665	NMDA
M09080_2.00	elk4	0.00929868	NMDA
M09080_2.00	erf	0.138945	NMDA
M09080_2.00	erfl3	0.170751	NMDA
M09080_2.00	ets2	-0.00624194	NMDA
M09080_2.00	etv1	-0.0207274	NMDA
M09080_2.00	etv4	0.0433581	NMDA
M09080_2.00	etv5a	0.0385445	NMDA
M09080_2.00	etv5b	-0.0157093	NMDA
M09080_2.00	gabpa	0.0327881	NMDA
M09081_2.00	elf2a	0.0297977	NMDA
M09081_2.00	elf2b	0.091937	NMDA
M09081_2.00	elk1	0.0291423	NMDA
M09081_2.00	elk3	0.0985055	NMDA
M09081_2.00	elk4	-0.00787236	NMDA
M09081_2.00	erf	0.168427	NMDA
M09081_2.00	erfl3	0.247938	NMDA
M09081_2.00	ets2	0.00978941	NMDA
M09081_2.00	etv1	-0.0202695	NMDA
M09081_2.00	etv4	0.0287612	NMDA
M09081_2.00	etv5a	0.0914831	NMDA
M09081_2.00	etv5b	0.0334086	NMDA
M09081_2.00	gabpa	0.0183345	NMDA
M09082_2.00	elf2a	0.0115096	NMDA
M09082_2.00	elf2b	0.0653888	NMDA
M09082_2.00	elk1	0.0334228	NMDA
M09082_2.00	elk3	0.0796552	NMDA
M09082_2.00	elk4	-0.00296979	NMDA
M09082_2.00	erf	0.149348	NMDA
M09082_2.00	erfl3	0.202651	NMDA
M09082_2.00	ets2	0.00943346	NMDA
M09082_2.00	etv1	-0.0282169	NMDA
M09082_2.00	etv4	0.0155469	NMDA
M09082_2.00	etv5a	0.0722926	NMDA
M09082_2.00	etv5b	0.0248237	NMDA
M09082_2.00	gabpa	0.0205102	NMDA
M09083_2.00	FOXK2	-0.0401824	NMDA
M09083_2.00	foxd1	-0.0013672	NMDA
M09083_2.00	foxg1a	-0.0254425	NMDA
M09083_2.00	foxg1b	0.0182358	NMDA
M09083_2.00	foxg1d	-0.00296426	NMDA
M09083_2.00	foxk2	-0.00573225	NMDA
M09083_2.00	foxp4	-0.00339056	NMDA
M09084_2.00	FOXK2	-0.0635658	NMDA
M09084_2.00	foxj2	0.0851922	NMDA
M09084_2.00	foxj3	0.00976757	NMDA
M09085_2.00	foxm1	-0.0309145	NMDA
M09086_2.00	FOXK2	-0.0941707	NMDA
M09086_2.00	foxj3	0.0147874	NMDA
M09086_2.00	foxk2	0.0068661	NMDA
M09086_2.00	foxo1a	0.0815178	NMDA
M09086_2.00	foxo1b	0.06751	NMDA
M09086_2.00	foxp1a	0.0154676	NMDA
M09086_2.00	foxp1b	-0.00117266	NMDA
M09086_2.00	foxp2	0.091154	NMDA
M09086_2.00	foxp4	-0.0914507	NMDA
M09087_2.00	foxo1a	-0.0412976	NMDA
M09087_2.00	foxo1b	0.0420014	NMDA
M09087_2.00	foxo3a	0.0135633	NMDA
M09087_2.00	foxo3b	0.00428841	NMDA
M09087_2.00	foxo4	0.0548117	NMDA
M09087_2.00	foxp4	-0.113502	NMDA
M09089_2.00	foxp1a	-0.0066452	NMDA
M09089_2.00	foxp1b	-0.105399	NMDA
M09089_2.00	foxp2	0.0231759	NMDA
M09089_2.00	foxp4	-0.124109	NMDA
M09091_2.00	foxo1a	0.187028	NMDA
M09091_2.00	foxo1b	0.103076	NMDA
M09091_2.00	foxo3a	0.0305831	NMDA
M09091_2.00	foxo3b	0.103487	NMDA
M09091_2.00	foxo4	-0.0191862	NMDA
M09094_2.00	FOXK2	-0.0233849	NMDA
M09094_2.00	foxj3	0.0504051	NMDA
M09094_2.00	foxk1	-0.00885295	NMDA
M09094_2.00	foxk2	-0.0104064	NMDA
M09095_2.00	FOXK2	0.0182182	NMDA
M09095_2.00	foxd1	0.0181731	NMDA
M09095_2.00	foxg1a	-0.00654397	NMDA
M09095_2.00	foxg1b	-0.00256246	NMDA
M09095_2.00	foxg1d	-0.0140294	NMDA
M09095_2.00	foxj3	0.0314849	NMDA
M09095_2.00	foxk1	-0.00630851	NMDA
M09095_2.00	foxk2	-0.0219407	NMDA
M09097_2.00	foxo1a	0.22527	NMDA
M09097_2.00	foxo1b	0.087809	NMDA
M09097_2.00	foxo3a	0.00212769	NMDA
M09097_2.00	foxo4	-0.0423093	NMDA
M09098_2.00	FOXK2	-0.000228164	NMDA
M09098_2.00	foxd1	0.0279771	NMDA
M09098_2.00	foxg1a	-0.00194548	NMDA
M09098_2.00	foxg1b	0.0237894	NMDA
M09098_2.00	foxg1d	0.0385532	NMDA
M09098_2.00	foxj1a	-0.000504751	NMDA
M09098_2.00	foxj2	0.0103789	NMDA
M09098_2.00	foxj3	0.00784332	NMDA
M09098_2.00	foxk1	-0.00587398	NMDA
M09098_2.00	foxk2	0.0296579	NMDA
M09098_2.00	foxp1a	0.0117466	NMDA
M09098_2.00	foxp1b	0.00769452	NMDA
M09099_2.00	foxm1	-0.0309145	NMDA
M09100_2.00	FOXK2	-0.0635658	NMDA
M09100_2.00	foxj2	0.0851922	NMDA
M09100_2.00	foxj3	0.00976757	NMDA
M09101_2.00	foxp1a	-0.00359064	NMDA
M09101_2.00	foxp1b	-0.0941964	NMDA
M09101_2.00	foxp2	0.0111869	NMDA
M09101_2.00	foxp4	-0.0885646	NMDA
M09102_2.00	FOXK2	-0.000228164	NMDA
M09102_2.00	foxd1	0.0279771	NMDA
M09102_2.00	foxg1a	-0.00194548	NMDA
M09102_2.00	foxg1b	0.0237894	NMDA
M09102_2.00	foxg1d	0.0385532	NMDA
M09102_2.00	foxj1a	-0.000504751	NMDA
M09102_2.00	foxj2	0.0103789	NMDA
M09102_2.00	foxj3	0.00784332	NMDA
M09102_2.00	foxk1	-0.00587398	NMDA
M09102_2.00	foxk2	0.0296579	NMDA
M09102_2.00	foxp1a	0.0117466	NMDA
M09102_2.00	foxp1b	0.00769452	NMDA
M09102_2.00	foxp4	-0.00744641	NMDA
M09107_2.00	foxo1a	0.22527	NMDA
M09107_2.00	foxo1b	0.087809	NMDA
M09107_2.00	foxo3a	0.00212769	NMDA
M09107_2.00	foxo3b	0.0908611	NMDA
M09107_2.00	foxo4	-0.0423093	NMDA
M09108_2.00	foxo1a	-0.0623677	NMDA
M09108_2.00	foxo1b	0.0217103	NMDA
M09108_2.00	foxo3a	0.0217114	NMDA
M09108_2.00	foxo3b	-0.0194221	NMDA
M09108_2.00	foxo4	0.073392	NMDA
M09109_2.00	FOXK2	0.0182182	NMDA
M09109_2.00	foxd1	0.0181731	NMDA
M09109_2.00	foxg1a	-0.00654397	NMDA
M09109_2.00	foxg1b	-0.00256246	NMDA
M09109_2.00	foxg1d	-0.0140294	NMDA
M09109_2.00	foxj3	0.0314849	NMDA
M09109_2.00	foxk1	-0.00630851	NMDA
M09109_2.00	foxk2	-0.0219407	NMDA
M09110_2.00	foxo1a	-0.0449557	NMDA
M09110_2.00	foxo1b	0.0314183	NMDA
M09110_2.00	foxo3a	0.00619766	NMDA
M09110_2.00	foxo3b	0.00445087	NMDA
M09110_2.00	foxo4	0.052015	NMDA
M09110_2.00	foxp4	-0.124563	NMDA
M09111_2.00	FOXK2	-0.0401824	NMDA
M09111_2.00	foxd1	-0.0013672	NMDA
M09111_2.00	foxg1a	-0.0254425	NMDA
M09111_2.00	foxg1b	0.0182358	NMDA
M09111_2.00	foxg1d	-0.00296426	NMDA
M09111_2.00	foxk2	-0.00573225	NMDA
M09111_2.00	foxp4	-0.00339056	NMDA
M09112_2.00	foxd1	0.0139534	NMDA
M09112_2.00	foxg1a	-0.0265939	NMDA
M09112_2.00	foxg1b	0.0154452	NMDA
M09112_2.00	foxg1d	0.0210525	NMDA
M09113_2.00	FOXK2	-0.0915121	NMDA
M09113_2.00	foxj3	-0.0429577	NMDA
M09113_2.00	foxk1	-0.0212865	NMDA
M09113_2.00	foxk2	-0.00886428	NMDA
M09114_2.00	foxd1	0.0295038	NMDA
M09114_2.00	foxg1a	-0.00905654	NMDA
M09114_2.00	foxg1b	0.00502545	NMDA
M09114_2.00	foxg1d	0.0210804	NMDA
M09114_2.00	foxj3	0.0825918	NMDA
M09127_2.00	tfcp2	0.00363044	NMDA
M09127_2.00	ubp1	-0.0131781	NMDA
M09128_2.00	isl1	0.0579082	NMDA
M09128_2.00	isl2a	-0.0618268	NMDA
M09128_2.00	isl2b	0.050281	NMDA
M09128_2.00	vsx1	0.00792506	NMDA
M09129_2.00	alx1	-0.00424456	NMDA
M09129_2.00	barhl2	-0.0415277	NMDA
M09129_2.00	gbx2	0.0140297	NMDA
M09129_2.00	hmx4	0.115645	NMDA
M09129_2.00	lhx1a	-0.0207451	NMDA
M09129_2.00	vax1	0.0113969	NMDA
M09129_2.00	vax2	0.0319634	NMDA
M09129_2.00	vsx1	-0.0834386	NMDA
M09130_2.00	hoxc10a	0.0173173	NMDA
M09131_2.00	hoxc10a	0.0142498	NMDA
M09132_2.00	crx	0.532975	NMDA
M09132_2.00	dmbx1a	-0.0192526	NMDA
M09132_2.00	otx5	0.402942	NMDA
M09132_2.00	zgc:101100	0.0360226	NMDA
M09133_2.00	gbx2	0.00273746	NMDA
M09133_2.00	vax1	-0.0267012	NMDA
M09133_2.00	vax2	-0.0837187	NMDA
M09136_2.00	alx1	0.0173778	NMDA
M09136_2.00	gbx2	-0.0166164	NMDA
M09136_2.00	lhx1a	-0.0150416	NMDA
M09136_2.00	lhx2b	0.134022	NMDA
M09136_2.00	lhx4	-0.0524905	NMDA
M09136_2.00	lhx9	0.100775	NMDA
M09136_2.00	lmx1a	-0.00936766	NMDA
M09136_2.00	lmx1al	-0.0201546	NMDA
M09136_2.00	lmx1bb	-0.00710337	NMDA
M09136_2.00	rx1	0.0448303	NMDA
M09136_2.00	rx2	0.00487801	NMDA
M09136_2.00	rx3	-0.0256773	NMDA
M09136_2.00	vax1	-0.00829709	NMDA
M09136_2.00	vax2	0.00383239	NMDA
M09136_2.00	vsx1	-0.053493	NMDA
M09137_2.00	alx1	0.00883776	NMDA
M09137_2.00	gbx2	-0.00802598	NMDA
M09137_2.00	lhx1a	-0.00714177	NMDA
M09137_2.00	lhx2b	0.03928	NMDA
M09137_2.00	lhx4	-0.0118471	NMDA
M09137_2.00	lhx9	0.0369664	NMDA
M09137_2.00	lmx1a	-0.023513	NMDA
M09137_2.00	lmx1al	-0.0420186	NMDA
M09137_2.00	lmx1bb	0.0120282	NMDA
M09137_2.00	rx1	0.000358777	NMDA
M09137_2.00	rx2	-0.0217354	NMDA
M09137_2.00	rx3	-0.0253575	NMDA
M09137_2.00	vax1	-0.0121936	NMDA
M09137_2.00	vax2	-0.0255847	NMDA
M09137_2.00	vsx1	0.0360076	NMDA
M09139_2.00	barhl2	0.0663558	NMDA
M09139_2.00	gbx2	0.00118954	NMDA
M09139_2.00	hmx1	-0.000847134	NMDA
M09141_2.00	hoxc10a	0.00165544	NMDA
M09143_2.00	meis1b	-0.0374833	NMDA
M09143_2.00	meis2a	0	NMDA
M09143_2.00	meis3	-0.037296	NMDA
M09143_2.00	pknox1.1	-0.00683148	NMDA
M09143_2.00	pknox1.2	0.0391807	NMDA
M09143_2.00	pknox2	0.0193632	NMDA
M09143_2.00	tgif1	0.0478823	NMDA
M09144_2.00	hmbox1a	0.0368729	NMDA
M09144_2.00	zgc:91944	-0.0359317	NMDA
M09147_2.00	alx1	-0.0278997	NMDA
M09147_2.00	barhl2	0.0826951	NMDA
M09147_2.00	gbx2	0.0104996	NMDA
M09147_2.00	hmx1	-0.00251264	NMDA
M09147_2.00	hmx4	-0.0327155	NMDA
M09147_2.00	lhx4	0.0859581	NMDA
M09147_2.00	rx1	-0.055768	NMDA
M09147_2.00	rx2	-0.0209689	NMDA
M09147_2.00	rx3	0.00753065	NMDA
M09147_2.00	vax1	-0.0287765	NMDA
M09147_2.00	vax2	-0.0600801	NMDA
M09147_2.00	vsx1	0.0684289	NMDA
M09148_2.00	meis1b	0.00666484	NMDA
M09148_2.00	meis2a	0	NMDA
M09148_2.00	meis3	0.043241	NMDA
M09148_2.00	pknox1.1	-0.0099157	NMDA
M09148_2.00	pknox1.2	0.00085929	NMDA
M09148_2.00	pknox2	0.0769524	NMDA
M09148_2.00	tgif1	0.00750088	NMDA
M09150_2.00	meis1b	-0.0727058	NMDA
M09150_2.00	meis2a	0	NMDA
M09150_2.00	meis3	0.018664	NMDA
M09150_2.00	pknox1.1	0.0165255	NMDA
M09150_2.00	pknox1.2	0.0139952	NMDA
M09150_2.00	pknox2	0.0217037	NMDA
M09150_2.00	tgif1	-0.00969469	NMDA
M09153_2.00	crx	0.517753	NMDA
M09153_2.00	dmbx1a	-0.0152169	NMDA
M09153_2.00	otx5	0.408951	NMDA
M09153_2.00	zgc:101100	0.0399238	NMDA
M09156_2.00	alx1	-0.00249525	NMDA
M09156_2.00	gbx2	0.00994161	NMDA
M09156_2.00	lhx1a	-0.026727	NMDA
M09156_2.00	lhx2b	0.13577	NMDA
M09156_2.00	lhx4	-0.0855709	NMDA
M09156_2.00	lhx9	0.12017	NMDA
M09156_2.00	lmx1a	-0.0397364	NMDA
M09156_2.00	lmx1al	-0.0572724	NMDA
M09156_2.00	lmx1bb	0.00453828	NMDA
M09156_2.00	rx1	0.0337387	NMDA
M09156_2.00	rx2	-0.0209412	NMDA
M09156_2.00	rx3	-0.0432548	NMDA
M09156_2.00	vax1	-0.0161898	NMDA
M09156_2.00	vax2	0.000779849	NMDA
M09156_2.00	vsx1	-0.0394327	NMDA
M09158_2.00	alx1	0.0215071	NMDA
M09158_2.00	barhl2	0.0507955	NMDA
M09158_2.00	gbx2	0.00555996	NMDA
M09158_2.00	hmx4	-0.00390508	NMDA
M09158_2.00	rx1	0.000681698	NMDA
M09158_2.00	rx2	-0.0603225	NMDA
M09158_2.00	rx3	-0.0248692	NMDA
M09158_2.00	vax1	0.0187284	NMDA
M09158_2.00	vax2	0.0140589	NMDA
M09158_2.00	vsx1	0.0107689	NMDA
M09159_2.00	meis1b	-0.0920022	NMDA
M09159_2.00	meis2a	0	NMDA
M09159_2.00	meis3	0.0467389	NMDA
M09159_2.00	pknox1.1	-0.0264635	NMDA
M09159_2.00	pknox1.2	0.0040534	NMDA
M09159_2.00	pknox2	0.0840593	NMDA
M09159_2.00	tgif1	-0.00400254	NMDA
M09160_2.00	alx1	-0.0136206	NMDA
M09160_2.00	gbx2	0.00758768	NMDA
M09160_2.00	lhx1a	-0.00179833	NMDA
M09160_2.00	lhx2b	-0.149231	NMDA
M09160_2.00	lhx4	0.232857	NMDA
M09160_2.00	lhx9	-0.0604741	NMDA
M09160_2.00	lmx1a	0.0592389	NMDA
M09160_2.00	lmx1al	0.0680937	NMDA
M09160_2.00	lmx1bb	-0.00568197	NMDA
M09160_2.00	rx1	-0.111759	NMDA
M09160_2.00	rx2	0.0925457	NMDA
M09160_2.00	rx3	-0.0403636	NMDA
M09160_2.00	vax1	-0.0192251	NMDA
M09160_2.00	vax2	-0.0837221	NMDA
M09160_2.00	vsx1	-0.0206075	NMDA
M09161_2.00	hoxc10a	-0.015073	NMDA
M09162_2.00	gbx2	0.0121724	NMDA
M09162_2.00	hmx1	0.00392935	NMDA
M09162_2.00	hmx4	0.0244234	NMDA
M09162_2.00	vax1	-0.00772184	NMDA
M09162_2.00	vax2	-0.0159	NMDA
M09164_2.00	pbx1a	-0.155023	NMDA
M09164_2.00	pbx1b	0.125478	NMDA
M09164_2.00	pbx2	-0.0209896	NMDA
M09164_2.00	pbx3a	-0.0537803	NMDA
M09164_2.00	pbx3b	0.0272844	NMDA
M09164_2.00	pbx4	0.165643	NMDA
M09165_2.00	pbx1a	0.0378836	NMDA
M09165_2.00	pbx1b	0.0938794	NMDA
M09165_2.00	pbx2	0.030372	NMDA
M09165_2.00	pbx3a	-0.027555	NMDA
M09165_2.00	pbx3b	-0.000158708	NMDA
M09165_2.00	pbx4	0.0850224	NMDA
M09168_2.00	hmbox1a	0.03651	NMDA
M09168_2.00	zgc:91944	-0.0245787	NMDA
M09169_2.00	alx1	0.000542245	NMDA
M09169_2.00	gbx2	0.0183275	NMDA
M09169_2.00	lhx1a	-0.0178821	NMDA
M09169_2.00	lhx2b	0.232331	NMDA
M09169_2.00	lhx4	-0.120009	NMDA
M09169_2.00	lhx9	0.16632	NMDA
M09169_2.00	lmx1a	-0.0300816	NMDA
M09169_2.00	lmx1al	-0.0293797	NMDA
M09169_2.00	lmx1bb	-0.0132455	NMDA
M09169_2.00	rx1	0.131853	NMDA
M09169_2.00	rx2	0.0324213	NMDA
M09169_2.00	rx3	-0.0271905	NMDA
M09169_2.00	vax1	0.0101588	NMDA
M09169_2.00	vax2	0.0526281	NMDA
M09169_2.00	vsx1	-0.102403	NMDA
M09170_2.00	hoxc10a	0.0173173	NMDA
M09172_2.00	alx1	-0.00424456	NMDA
M09172_2.00	barhl2	-0.0415277	NMDA
M09172_2.00	gbx2	0.0140297	NMDA
M09172_2.00	hmx4	0.115645	NMDA
M09172_2.00	lhx1a	-0.0207451	NMDA
M09172_2.00	vax1	0.0113969	NMDA
M09172_2.00	vax2	0.0319634	NMDA
M09172_2.00	vsx1	-0.0834386	NMDA
M09173_2.00	alx1	0.00787826	NMDA
M09173_2.00	barhl2	0.0777572	NMDA
M09173_2.00	gbx2	0.0136616	NMDA
M09173_2.00	hmx4	-0.00126115	NMDA
M09173_2.00	rx1	0.00396028	NMDA
M09173_2.00	rx2	-0.0643264	NMDA
M09173_2.00	rx3	-0.017955	NMDA
M09173_2.00	vax1	0.0142368	NMDA
M09173_2.00	vax2	0.0128902	NMDA
M09173_2.00	vsx1	0.0256477	NMDA
M09174_2.00	alx1	-0.0113976	NMDA
M09174_2.00	barhl2	0.0987624	NMDA
M09174_2.00	gbx2	0.00832165	NMDA
M09174_2.00	hmx4	0.00621713	NMDA
M09174_2.00	rx1	-0.0612784	NMDA
M09174_2.00	rx2	-0.0490068	NMDA
M09174_2.00	rx3	0.0233322	NMDA
M09174_2.00	vax1	-0.00460512	NMDA
M09174_2.00	vax2	-0.0296558	NMDA
M09174_2.00	vsx1	0.0181448	NMDA
M09175_2.00	meis1b	-0.0727058	NMDA
M09175_2.00	meis2a	0	NMDA
M09175_2.00	meis3	0.018664	NMDA
M09175_2.00	pknox1.1	0.0165255	NMDA
M09175_2.00	pknox1.2	0.0139952	NMDA
M09175_2.00	pknox2	0.0217037	NMDA
M09175_2.00	tgif1	-0.00969469	NMDA
M09176_2.00	barhl2	0.0804752	NMDA
M09176_2.00	gbx2	0.00297772	NMDA
M09178_2.00	meis1b	0.00666484	NMDA
M09178_2.00	meis2a	0	NMDA
M09178_2.00	meis3	0.043241	NMDA
M09178_2.00	pknox1.1	-0.0099157	NMDA
M09178_2.00	pknox1.2	0.00085929	NMDA
M09178_2.00	pknox2	0.0769524	NMDA
M09178_2.00	tgif1	0.00750088	NMDA
M09179_2.00	hmbox1a	0.0332943	NMDA
M09179_2.00	zgc:91944	-0.0418189	NMDA
M09180_2.00	alx1	-0.00248838	NMDA
M09180_2.00	gbx2	-0.0206085	NMDA
M09180_2.00	lhx1a	-0.0195656	NMDA
M09180_2.00	lhx2b	0.0363676	NMDA
M09180_2.00	lhx4	0.0777918	NMDA
M09180_2.00	lhx9	0.0948699	NMDA
M09180_2.00	lmx1a	0.0282808	NMDA
M09180_2.00	lmx1al	0.0436338	NMDA
M09180_2.00	lmx1bb	-0.0125333	NMDA
M09180_2.00	rx1	0.0482856	NMDA
M09180_2.00	rx2	0.0469488	NMDA
M09180_2.00	rx3	-0.0470434	NMDA
M09180_2.00	vax1	-0.0343974	NMDA
M09180_2.00	vax2	-0.0235329	NMDA
M09180_2.00	vsx1	-0.127315	NMDA
M09181_2.00	alx1	-0.0217742	NMDA
M09181_2.00	barhl2	0.0108248	NMDA
M09181_2.00	gbx2	0.0236147	NMDA
M09181_2.00	rx1	0.0628317	NMDA
M09181_2.00	rx2	0.00936286	NMDA
M09181_2.00	rx3	-0.0113959	NMDA
M09181_2.00	vax1	0.00279514	NMDA
M09181_2.00	vax2	0.0558533	NMDA
M09181_2.00	vsx1	-0.00637079	NMDA
M09182_2.00	crx	0.506351	NMDA
M09182_2.00	dmbx1a	-0.0117728	NMDA
M09182_2.00	otx5	0.40556	NMDA
M09182_2.00	zgc:101100	0.0424492	NMDA
M09183_2.00	crx	0.521711	NMDA
M09183_2.00	dmbx1a	-0.022083	NMDA
M09183_2.00	otx5	0.404681	NMDA
M09183_2.00	zgc:101100	0.0368588	NMDA
M09187_2.00	alx1	-0.00778468	NMDA
M09187_2.00	lhx2b	-0.146335	NMDA
M09187_2.00	lhx4	0.317601	NMDA
M09187_2.00	lhx9	-0.0708404	NMDA
M09187_2.00	lmx1a	0.0992825	NMDA
M09187_2.00	lmx1al	0.110511	NMDA
M09187_2.00	lmx1bb	-0.0252807	NMDA
M09187_2.00	rx1	-0.114579	NMDA
M09187_2.00	rx2	0.12783	NMDA
M09187_2.00	rx3	-0.0448065	NMDA
M09187_2.00	vsx1	-0.0239709	NMDA
M09188_2.00	alx1	-0.0045377	NMDA
M09188_2.00	gbx2	-0.00283009	NMDA
M09188_2.00	lhx1a	-0.0128126	NMDA
M09188_2.00	lhx2b	0.116306	NMDA
M09188_2.00	lhx4	0.010208	NMDA
M09188_2.00	lhx9	0.133039	NMDA
M09188_2.00	lmx1a	0.0102715	NMDA
M09188_2.00	lmx1al	0.0173458	NMDA
M09188_2.00	lmx1bb	-0.0174797	NMDA
M09188_2.00	rx1	0.0840459	NMDA
M09188_2.00	rx2	0.0369943	NMDA
M09188_2.00	rx3	-0.0457818	NMDA
M09188_2.00	vax1	-0.00189302	NMDA
M09188_2.00	vax2	0.00835074	NMDA
M09188_2.00	vsx1	-0.0870265	NMDA
M09189_2.00	meis1b	-0.0374833	NMDA
M09189_2.00	meis2a	0	NMDA
M09189_2.00	meis3	-0.037296	NMDA
M09189_2.00	pknox1.1	-0.00683148	NMDA
M09189_2.00	pknox1.2	0.0391807	NMDA
M09189_2.00	pknox2	0.0193632	NMDA
M09189_2.00	tgif1	0.0478823	NMDA
M09191_2.00	hmbox1a	0.0199764	NMDA
M09191_2.00	zgc:91944	-0.00638025	NMDA
M09192_2.00	alx1	0.0144914	NMDA
M09192_2.00	barhl2	0.0847018	NMDA
M09192_2.00	gbx2	0.0179558	NMDA
M09192_2.00	hmx1	0.0137585	NMDA
M09192_2.00	hmx4	0.0680564	NMDA
M09192_2.00	lhx4	-0.0814604	NMDA
M09192_2.00	rx1	-0.0105169	NMDA
M09192_2.00	rx2	-0.0576621	NMDA
M09192_2.00	rx3	-0.0328351	NMDA
M09192_2.00	vax1	0.00636204	NMDA
M09192_2.00	vax2	0.00976058	NMDA
M09192_2.00	vsx1	0.000929876	NMDA
M09194_2.00	alx1	0.0175176	NMDA
M09194_2.00	gbx2	0.0122716	NMDA
M09194_2.00	lhx2b	0.271065	NMDA
M09194_2.00	lhx4	-0.176647	NMDA
M09194_2.00	lhx9	0.173102	NMDA
M09194_2.00	lmx1a	-0.0393178	NMDA
M09194_2.00	lmx1al	-0.0325679	NMDA
M09194_2.00	lmx1bb	0.0153876	NMDA
M09194_2.00	rx1	0.169115	NMDA
M09194_2.00	rx2	0.0086447	NMDA
M09194_2.00	rx3	-0.0228507	NMDA
M09194_2.00	vax1	0.026135	NMDA
M09194_2.00	vax2	0.0712246	NMDA
M09194_2.00	vsx1	-0.0878357	NMDA
M09195_2.00	alx1	0.0182907	NMDA
M09195_2.00	barhl2	-8.252e-05	NMDA
M09195_2.00	gbx2	0.00262956	NMDA
M09195_2.00	hmx4	0.0678767	NMDA
M09195_2.00	lhx1a	-0.0263092	NMDA
M09195_2.00	vax1	0.000852716	NMDA
M09195_2.00	vax2	0.0155885	NMDA
M09196_2.00	gbx2	0.00273746	NMDA
M09196_2.00	vax1	-0.0267012	NMDA
M09196_2.00	vax2	-0.0837187	NMDA
M09199_2.00	pbx1a	0.0378836	NMDA
M09199_2.00	pbx1b	0.0938794	NMDA
M09199_2.00	pbx2	0.030372	NMDA
M09199_2.00	pbx3a	-0.027555	NMDA
M09199_2.00	pbx3b	-0.000158708	NMDA
M09199_2.00	pbx4	0.0850224	NMDA
M09201_2.00	alx1	-0.0136206	NMDA
M09201_2.00	gbx2	0.00758768	NMDA
M09201_2.00	lhx1a	-0.00179833	NMDA
M09201_2.00	lhx2b	-0.149231	NMDA
M09201_2.00	lhx4	0.232857	NMDA
M09201_2.00	lhx9	-0.0604741	NMDA
M09201_2.00	lmx1a	0.0592389	NMDA
M09201_2.00	lmx1al	0.0680937	NMDA
M09201_2.00	lmx1bb	-0.00568197	NMDA
M09201_2.00	rx1	-0.111759	NMDA
M09201_2.00	rx2	0.0925457	NMDA
M09201_2.00	rx3	-0.0403636	NMDA
M09201_2.00	vax1	-0.0192251	NMDA
M09201_2.00	vax2	-0.0837221	NMDA
M09201_2.00	vsx1	-0.0206075	NMDA
M09203_2.00	hoxc10a	0.0142498	NMDA
M09204_2.00	gbx2	0.0121724	NMDA
M09204_2.00	hmx1	0.00392935	NMDA
M09204_2.00	hmx4	0.0244234	NMDA
M09204_2.00	vax1	-0.00772184	NMDA
M09204_2.00	vax2	-0.0159	NMDA
M09205_2.00	pbx1a	-0.10338	NMDA
M09205_2.00	pbx1b	0.0188162	NMDA
M09205_2.00	pbx2	0.0122756	NMDA
M09205_2.00	pbx3a	-0.0523336	NMDA
M09205_2.00	pbx3b	-0.0222271	NMDA
M09205_2.00	pbx4	0.107192	NMDA
M09207_2.00	alx1	-0.00249525	NMDA
M09207_2.00	gbx2	0.00994161	NMDA
M09207_2.00	lhx1a	-0.026727	NMDA
M09207_2.00	lhx2b	0.13577	NMDA
M09207_2.00	lhx4	-0.0855709	NMDA
M09207_2.00	lhx9	0.12017	NMDA
M09207_2.00	lmx1a	-0.0397364	NMDA
M09207_2.00	lmx1al	-0.0572724	NMDA
M09207_2.00	lmx1bb	0.00453828	NMDA
M09207_2.00	rx1	0.0337387	NMDA
M09207_2.00	rx2	-0.0209412	NMDA
M09207_2.00	rx3	-0.0432548	NMDA
M09207_2.00	vax1	-0.0161898	NMDA
M09207_2.00	vax2	0.000779849	NMDA
M09207_2.00	vsx1	-0.0394327	NMDA
M09208_2.00	crx	0.532975	NMDA
M09208_2.00	dmbx1a	-0.0192526	NMDA
M09208_2.00	otx5	0.402942	NMDA
M09208_2.00	zgc:101100	0.0360226	NMDA
M09209_2.00	isl1	0.0579082	NMDA
M09209_2.00	isl2a	-0.0618268	NMDA
M09209_2.00	isl2b	0.050281	NMDA
M09209_2.00	vsx1	0.00792506	NMDA
M09210_2.00	alx1	-0.0324528	NMDA
M09210_2.00	gbx2	-0.0193185	NMDA
M09210_2.00	lhx1a	-0.00285303	NMDA
M09210_2.00	lhx2b	-0.144329	NMDA
M09210_2.00	lhx4	0.253573	NMDA
M09210_2.00	lhx9	-0.0429251	NMDA
M09210_2.00	lmx1a	0.0654955	NMDA
M09210_2.00	lmx1al	0.0764326	NMDA
M09210_2.00	lmx1bb	-0.0085642	NMDA
M09210_2.00	rx1	-0.0985595	NMDA
M09210_2.00	rx2	0.0920407	NMDA
M09210_2.00	rx3	-0.0253241	NMDA
M09210_2.00	vax1	-0.0365005	NMDA
M09210_2.00	vax2	-0.0816684	NMDA
M09210_2.00	vsx1	-0.0110263	NMDA
M09211_2.00	meis1b	-0.0683547	NMDA
M09211_2.00	meis2a	0	NMDA
M09211_2.00	meis3	0.0199577	NMDA
M09211_2.00	pknox1.1	-0.0041363	NMDA
M09211_2.00	pknox1.2	0.0176192	NMDA
M09211_2.00	pknox2	0.0722805	NMDA
M09211_2.00	tgif1	0.0204586	NMDA
M09214_2.00	hoxc10a	0.00165544	NMDA
M09216_2.00	pax6a	0.422223	NMDA
M09216_2.00	pax6b	0.419165	NMDA
M09217_2.00	pax6a	0.422223	NMDA
M09217_2.00	pax6b	0.419165	NMDA
M09219_2.00	pou2f1b	0.0402842	NMDA
M09229_2.00	hsf1	0.00733049	NMDA
M09229_2.00	si:dkey-18a10.3	0.0444272	NMDA
M09230_2.00	hsf1	0.0180661	NMDA
M09230_2.00	si:dkey-18a10.3	0.0860103	NMDA
M09231_2.00	hsf1	0.00733049	NMDA
M09231_2.00	si:dkey-18a10.3	0.0444272	NMDA
M09232_2.00	hsf1	0.0284283	NMDA
M09232_2.00	si:dkey-18a10.3	0.0628612	NMDA
M09233_2.00	irf2	0.161263	NMDA
M09233_2.00	irf2a	0.0560967	NMDA
M09233_2.00	txndc15	0.0896557	NMDA
M09235_2.00	irf9	0.14944	NMDA
M09236_2.00	irf9	0.151572	NMDA
M09237_2.00	irf2	0.178835	NMDA
M09237_2.00	irf2a	0.0571836	NMDA
M09237_2.00	txndc15	0.0926468	NMDA
M09242_2.00	irf2	0.172749	NMDA
M09242_2.00	irf2a	0.0535909	NMDA
M09242_2.00	txndc15	0.089449	NMDA
M09243_2.00	irf9	0.148427	NMDA
M09245_2.00	irf2	0.178835	NMDA
M09245_2.00	irf2a	0.0571836	NMDA
M09245_2.00	txndc15	0.0926468	NMDA
M09246_2.00	irf9	0.151572	NMDA
M09247_2.00	mef2aa	0.0242597	NMDA
M09247_2.00	mef2ab	0.0421062	NMDA
M09247_2.00	mef2ca	0.0134579	NMDA
M09247_2.00	mef2cb	0.0564597	NMDA
M09247_2.00	mef2d	0.0306803	NMDA
M09248_2.00	mef2aa	0.032589	NMDA
M09248_2.00	mef2ab	0.0512204	NMDA
M09248_2.00	mef2ca	0.0198705	NMDA
M09248_2.00	mef2cb	0.0810077	NMDA
M09248_2.00	mef2d	0.0462294	NMDA
M09249_2.00	srfa	0.00289604	NMDA
M09250_2.00	mef2aa	0.0139214	NMDA
M09250_2.00	mef2ab	0.0730624	NMDA
M09250_2.00	mef2ca	0.00288896	NMDA
M09250_2.00	mef2cb	0.0948937	NMDA
M09250_2.00	mef2d	0.0589297	NMDA
M09251_2.00	mef2aa	0.0400684	NMDA
M09251_2.00	mef2ab	0.0271598	NMDA
M09251_2.00	mef2ca	0.0121979	NMDA
M09251_2.00	mef2cb	0.0302023	NMDA
M09251_2.00	mef2d	0.0141545	NMDA
M09252_2.00	mef2aa	0.0363181	NMDA
M09252_2.00	mef2ab	0.0545628	NMDA
M09252_2.00	mef2ca	0.0115167	NMDA
M09252_2.00	mef2cb	0.111253	NMDA
M09252_2.00	mef2d	0.0440915	NMDA
M09253_2.00	mef2aa	0.0449495	NMDA
M09253_2.00	mef2ab	0.0191816	NMDA
M09253_2.00	mef2ca	0.0222986	NMDA
M09253_2.00	mef2cb	0.0420572	NMDA
M09253_2.00	mef2d	-0.0050595	NMDA
M09254_2.00	srfa	0.00119214	NMDA
M09255_2.00	mef2aa	0.0297812	NMDA
M09255_2.00	mef2ab	0.0323422	NMDA
M09255_2.00	mef2ca	0.0166172	NMDA
M09255_2.00	mef2cb	0.0564484	NMDA
M09255_2.00	mef2d	0.0258968	NMDA
M09256_2.00	mbd2	-0.000636068	NMDA
M09256_2.00	mbd3a	0.000755279	NMDA
M09256_2.00	mbd3b	-0.0051326	NMDA
M09257_2.00	mecp2	-0.0066172	NMDA
M09258_2.00	mbd2	-0.000636068	NMDA
M09258_2.00	mbd3a	0.000755279	NMDA
M09258_2.00	mbd3b	-0.0051326	NMDA
M09259_2.00	mecp2	-0.0066172	NMDA
M09260_2.00	myb	0.166963	NMDA
M09260_2.00	mybl1	0.260402	NMDA
M09261_2.00	myb	0.172465	NMDA
M09261_2.00	mybl1	0.272651	NMDA
M09262_2.00	myb	0.196651	NMDA
M09262_2.00	mybl1	0.300487	NMDA
M09263_2.00	nr1h3	0.0093734	NMDA
M09263_2.00	nr2c1	-0.00183104	NMDA
M09263_2.00	nr2c2	-0.0308221	NMDA
M09263_2.00	nr2f1a	-0.0169347	NMDA
M09263_2.00	nr2f1b	0.0176445	NMDA
M09263_2.00	nr2f5	0.0869367	NMDA
M09263_2.00	nr2f6a	0.003705	NMDA
M09263_2.00	nr2f6b	0.00391525	NMDA
M09263_2.00	nr6a1b	-0.00997528	NMDA
M09263_2.00	raraa	0.0771038	NMDA
M09263_2.00	rarab	0.0454016	NMDA
M09263_2.00	rarga	0.0673966	NMDA
M09263_2.00	roraa	-0.0369203	NMDA
M09263_2.00	rorab	-0.0367758	NMDA
M09263_2.00	rorb	0.0863054	NMDA
M09263_2.00	rorc	-0.040372	NMDA
M09263_2.00	rorca	0.0875746	NMDA
M09263_2.00	rorcb	0.0184832	NMDA
M09263_2.00	rxraa	0.080546	NMDA
M09263_2.00	rxrab	0.0100488	NMDA
M09263_2.00	rxrba	-0.0108683	NMDA
M09263_2.00	rxrgb	0.0130549	NMDA
M09264_2.00	esr1	-0.00489233	NMDA
M09264_2.00	esr2a	0.00827686	NMDA
M09264_2.00	esr2b	-0.000645126	NMDA
M09264_2.00	nr1h3	0.0107194	NMDA
M09264_2.00	nr2c1	0.0127059	NMDA
M09264_2.00	nr2c2	-0.014708	NMDA
M09264_2.00	nr2f1a	0.0179035	NMDA
M09264_2.00	nr2f1b	0.027052	NMDA
M09264_2.00	nr2f5	-0.0405802	NMDA
M09264_2.00	nr2f6a	-0.00890565	NMDA
M09264_2.00	nr2f6b	0.00785159	NMDA
M09264_2.00	nr6a1b	-0.0117093	NMDA
M09264_2.00	raraa	0.0287389	NMDA
M09264_2.00	rarab	-0.0162545	NMDA
M09264_2.00	rarga	0.00774997	NMDA
M09264_2.00	roraa	-0.118752	NMDA
M09264_2.00	rorab	-0.0616935	NMDA
M09264_2.00	rorb	-0.0822577	NMDA
M09264_2.00	rorc	-0.0146942	NMDA
M09264_2.00	rorca	-0.00108524	NMDA
M09264_2.00	rorcb	-0.0142096	NMDA
M09265_2.00	esr1	-0.00472592	NMDA
M09265_2.00	esr2a	0.06281	NMDA
M09265_2.00	esr2b	0.0293224	NMDA
M09265_2.00	nr1d1	-0.0145486	NMDA
M09265_2.00	nr1d2a	0.0391027	NMDA
M09265_2.00	nr1d2b	0.0294191	NMDA
M09265_2.00	nr1d4a	0.0217085	NMDA
M09265_2.00	nr1d4b	0.0384412	NMDA
M09265_2.00	nr1h3	0.0258987	NMDA
M09265_2.00	nr2c1	0.0114292	NMDA
M09265_2.00	nr2c2	0.00304238	NMDA
M09265_2.00	nr2f1a	-0.0558491	NMDA
M09265_2.00	nr2f1b	-0.0422551	NMDA
M09265_2.00	nr2f5	0.21524	NMDA
M09265_2.00	nr2f6a	0.0154004	NMDA
M09265_2.00	nr2f6b	0.0197434	NMDA
M09265_2.00	nr4a1	-0.00201929	NMDA
M09265_2.00	nr4a2b	-0.0156316	NMDA
M09265_2.00	nr4a3	-0.0219673	NMDA
M09265_2.00	nr6a1a	0.134248	NMDA
M09265_2.00	nr6a1b	-0.000635864	NMDA
M09265_2.00	pparaa	0.0210418	NMDA
M09265_2.00	pparab	-0.107815	NMDA
M09265_2.00	pparda	-0.00302313	NMDA
M09265_2.00	ppardb	-0.081691	NMDA
M09265_2.00	raraa	0.13785	NMDA
M09265_2.00	rarab	0.245997	NMDA
M09265_2.00	rarga	0.179375	NMDA
M09265_2.00	roraa	0.153998	NMDA
M09265_2.00	rorab	0.119935	NMDA
M09265_2.00	rorb	0.528403	NMDA
M09265_2.00	rorc	-0.0143064	NMDA
M09265_2.00	rorca	0.180074	NMDA
M09265_2.00	rorcb	0.187457	NMDA
M09265_2.00	rxraa	0.325048	NMDA
M09265_2.00	rxrab	-0.00326481	NMDA
M09265_2.00	rxrba	-0.00563898	NMDA
M09265_2.00	rxrbb	0.0199503	NMDA
M09265_2.00	rxrgb	-0.241388	NMDA
M09265_2.00	thraa	0.0201312	NMDA
M09265_2.00	thrab	0.0911557	NMDA
M09265_2.00	thrb	0.169125	NMDA
M09266_2.00	ar	0.347955	NMDA
M09266_2.00	nr3c1	-0.0286764	NMDA
M09266_2.00	nr3c2	0.385926	NMDA
M09266_2.00	pgr	0.0197823	NMDA
M09267_2.00	esr1	-0.00208518	NMDA
M09267_2.00	esr2a	0.0221294	NMDA
M09267_2.00	esr2b	-0.00426535	NMDA
M09267_2.00	esrra	0.0235971	NMDA
M09267_2.00	esrrd	0.0177753	NMDA
M09267_2.00	esrrga	0.0471251	NMDA
M09267_2.00	esrrgb	0.000884037	NMDA
M09267_2.00	nr1h3	-0.00828667	NMDA
M09267_2.00	nr2c1	0.00696872	NMDA
M09267_2.00	nr2c2	0.0148289	NMDA
M09267_2.00	nr2f1a	0.00886359	NMDA
M09267_2.00	nr2f1b	0.0256323	NMDA
M09267_2.00	nr2f5	-0.0317411	NMDA
M09267_2.00	nr2f6a	-0.00956641	NMDA
M09267_2.00	nr2f6b	-0.0140295	NMDA
M09267_2.00	raraa	-0.120371	NMDA
M09267_2.00	rarab	-0.0722758	NMDA
M09267_2.00	rarga	-0.0625144	NMDA
M09267_2.00	roraa	-0.133824	NMDA
M09267_2.00	rorab	-0.0331801	NMDA
M09267_2.00	rorb	0.0257382	NMDA
M09267_2.00	rorc	-0.022092	NMDA
M09267_2.00	rorca	0.0426166	NMDA
M09267_2.00	rorcb	0.00803367	NMDA
M09268_2.00	hnf4a	-0.0212791	NMDA
M09268_2.00	nr2c1	0.010651	NMDA
M09268_2.00	nr2e1	0.151039	NMDA
M09268_2.00	nr2f1a	-0.00231263	NMDA
M09268_2.00	nr2f1b	-0.00130322	NMDA
M09268_2.00	nr2f5	0.119208	NMDA
M09268_2.00	nr2f6a	0.00524864	NMDA
M09268_2.00	nr2f6b	-0.0321894	NMDA
M09268_2.00	nr6a1a	-0.0289271	NMDA
M09268_2.00	nr6a1b	-0.025935	NMDA
M09268_2.00	rxrba	0.0319556	NMDA
M09268_2.00	rxrbb	-0.00618421	NMDA
M09269_2.00	nr1i2	0.0120556	NMDA
M09269_2.00	vdrb	-0.00274883	NMDA
M09270_2.00	ar	0.360067	NMDA
M09270_2.00	nr3c1	-0.0116161	NMDA
M09270_2.00	nr3c2	0.405062	NMDA
M09270_2.00	pgr	0.00376528	NMDA
M09271_2.00	nr2f1a	0.0528355	NMDA
M09271_2.00	nr2f1b	0.0706823	NMDA
M09271_2.00	nr2f5	-0.0848409	NMDA
M09271_2.00	nr2f6a	-0.0192093	NMDA
M09271_2.00	nr2f6b	0.00601253	NMDA
M09271_2.00	ppardb	0.0702125	NMDA
M09271_2.00	raraa	-0.0929301	NMDA
M09271_2.00	rarab	-0.137424	NMDA
M09271_2.00	rarga	-0.110559	NMDA
M09271_2.00	roraa	-0.142505	NMDA
M09271_2.00	rorab	-0.0595959	NMDA
M09271_2.00	rorb	-0.132501	NMDA
M09271_2.00	rorca	-0.0370788	NMDA
M09271_2.00	rorcb	-0.0690353	NMDA
M09271_2.00	rxraa	-0.156361	NMDA
M09271_2.00	rxrab	0.0413437	NMDA
M09271_2.00	rxrba	-0.0228708	NMDA
M09271_2.00	rxrbb	-0.0194975	NMDA
M09271_2.00	rxrgb	0.22954	NMDA
M09272_2.00	esr1	0.00177698	NMDA
M09272_2.00	esr2a	-0.0202769	NMDA
M09272_2.00	esr2b	-0.0258014	NMDA
M09272_2.00	esrra	0.0177782	NMDA
M09272_2.00	esrrb	0.0371184	NMDA
M09272_2.00	esrrd	0.0341417	NMDA
M09272_2.00	esrrga	0.122083	NMDA
M09272_2.00	esrrgb	0.00741026	NMDA
M09273_2.00	nr1d4a	0.00551017	NMDA
M09273_2.00	nr1d4b	0.000743799	NMDA
M09273_2.00	nr1h3	0.0130899	NMDA
M09273_2.00	nr2c1	0.000146747	NMDA
M09273_2.00	nr2c2	-0.0362484	NMDA
M09273_2.00	nr2f1a	-0.0121939	NMDA
M09273_2.00	nr2f1b	0.000351366	NMDA
M09273_2.00	nr2f5	0.159021	NMDA
M09273_2.00	nr2f6a	0.0284237	NMDA
M09273_2.00	nr2f6b	0.000716779	NMDA
M09273_2.00	nr4a1	0.0187925	NMDA
M09273_2.00	nr4a2b	0.0444838	NMDA
M09273_2.00	nr4a3	0.00903011	NMDA
M09273_2.00	nr6a1a	0.000114284	NMDA
M09273_2.00	nr6a1b	-0.024562	NMDA
M09273_2.00	pparaa	0.041491	NMDA
M09273_2.00	pparab	-0.0428921	NMDA
M09273_2.00	pparda	0.0362938	NMDA
M09273_2.00	ppardb	-0.0363969	NMDA
M09273_2.00	raraa	0.125066	NMDA
M09273_2.00	rarab	0.0887456	NMDA
M09273_2.00	rarga	0.137201	NMDA
M09273_2.00	roraa	-0.0395459	NMDA
M09273_2.00	rorab	-0.126398	NMDA
M09273_2.00	rorb	0.0846182	NMDA
M09273_2.00	rorc	-0.0538763	NMDA
M09273_2.00	rorca	0.131164	NMDA
M09273_2.00	rorcb	0.0773438	NMDA
M09273_2.00	rxraa	0.146554	NMDA
M09273_2.00	rxrab	0.0261775	NMDA
M09273_2.00	rxrba	0.0152048	NMDA
M09273_2.00	rxrbb	-0.00862234	NMDA
M09273_2.00	rxrgb	-0.00250234	NMDA
M09274_2.00	nr2c1	0.0435658	NMDA
M09274_2.00	nr2c2	0.017028	NMDA
M09274_2.00	nr2f1a	0.00279984	NMDA
M09274_2.00	nr2f1b	0.0171523	NMDA
M09274_2.00	nr2f5	0.0584373	NMDA
M09274_2.00	nr2f6a	0.0197632	NMDA
M09274_2.00	nr2f6b	-0.00704185	NMDA
M09274_2.00	nr4a1	0.00373049	NMDA
M09274_2.00	nr4a2b	-0.00466856	NMDA
M09274_2.00	nr4a3	0.0226998	NMDA
M09274_2.00	pparaa	-0.0420228	NMDA
M09274_2.00	pparab	-0.0283135	NMDA
M09274_2.00	pparda	0.00776676	NMDA
M09274_2.00	ppardb	-0.015214	NMDA
M09274_2.00	raraa	-0.0534443	NMDA
M09274_2.00	rarab	-0.00740847	NMDA
M09274_2.00	rarga	0.0114461	NMDA
M09274_2.00	roraa	-0.0212366	NMDA
M09274_2.00	rorab	-0.0215517	NMDA
M09274_2.00	rorb	0.111599	NMDA
M09274_2.00	rorc	-0.0221599	NMDA
M09274_2.00	rorca	0.0644374	NMDA
M09274_2.00	rorcb	0.0475834	NMDA
M09274_2.00	rxraa	0.0189344	NMDA
M09274_2.00	rxrab	-0.0135087	NMDA
M09274_2.00	rxrba	0.0272026	NMDA
M09274_2.00	rxrbb	0.0164346	NMDA
M09274_2.00	rxrgb	0.00285931	NMDA
M09275_2.00	nr2f1a	0.0252206	NMDA
M09275_2.00	nr2f1b	0.0590074	NMDA
M09275_2.00	nr2f5	-0.0899903	NMDA
M09275_2.00	nr2f6a	-0.0177605	NMDA
M09275_2.00	nr2f6b	0.0063782	NMDA
M09275_2.00	ppardb	0.0462847	NMDA
M09275_2.00	roraa	-0.0526189	NMDA
M09275_2.00	rorab	-0.0202801	NMDA
M09275_2.00	rorb	-0.163199	NMDA
M09275_2.00	rorc	-0.00374432	NMDA
M09275_2.00	rorca	-0.090598	NMDA
M09275_2.00	rorcb	-0.0400049	NMDA
M09275_2.00	rxraa	-0.00222107	NMDA
M09275_2.00	rxrab	0.0414811	NMDA
M09275_2.00	rxrba	-0.0199544	NMDA
M09275_2.00	rxrbb	-0.0102454	NMDA
M09275_2.00	rxrgb	0.18985	NMDA
M09275_2.00	thraa	0.00580521	NMDA
M09275_2.00	thrab	-0.0120212	NMDA
M09275_2.00	thrb	0.0739308	NMDA
M09275_2.00	vdrb	0.000472503	NMDA
M09276_2.00	nr1d1	0.00659991	NMDA
M09276_2.00	nr1d2a	0.0539769	NMDA
M09276_2.00	nr1d2b	0.0543773	NMDA
M09276_2.00	nr1d4a	0.0429296	NMDA
M09276_2.00	nr1d4b	0.072994	NMDA
M09276_2.00	nr2c2	-0.00718129	NMDA
M09276_2.00	nr2f1a	-0.103388	NMDA
M09276_2.00	nr2f1b	-0.102957	NMDA
M09276_2.00	nr2f6a	0.0305468	NMDA
M09276_2.00	nr2f6b	0.00682609	NMDA
M09276_2.00	pparaa	0.0396667	NMDA
M09276_2.00	pparab	-0.143186	NMDA
M09276_2.00	pparda	0.0287682	NMDA
M09276_2.00	raraa	0.206898	NMDA
M09276_2.00	rarab	0.306532	NMDA
M09276_2.00	rarga	0.279671	NMDA
M09276_2.00	roraa	0.242465	NMDA
M09276_2.00	rorab	0.101267	NMDA
M09276_2.00	rorb	0.521308	NMDA
M09276_2.00	rorc	0.00199508	NMDA
M09276_2.00	rorca	0.198135	NMDA
M09276_2.00	rorcb	0.213689	NMDA
M09277_2.00	esr1	0.0216321	NMDA
M09277_2.00	esr2a	0.162195	NMDA
M09277_2.00	esr2b	0.027627	NMDA
M09277_2.00	nr1d1	0.00323055	NMDA
M09277_2.00	nr1d2a	-0.0400941	NMDA
M09277_2.00	nr1d2b	0.00173472	NMDA
M09277_2.00	nr1d4a	-0.0246962	NMDA
M09277_2.00	nr1d4b	-0.0194735	NMDA
M09277_2.00	nr1h3	0.010675	NMDA
M09277_2.00	nr2c1	0.0210295	NMDA
M09277_2.00	nr2c2	-0.0213637	NMDA
M09277_2.00	nr2f1a	-0.0155382	NMDA
M09277_2.00	nr2f1b	0.025754	NMDA
M09277_2.00	nr2f5	0.103482	NMDA
M09277_2.00	nr2f6a	0.00361882	NMDA
M09277_2.00	nr2f6b	-0.00159335	NMDA
M09277_2.00	nr4a1	-0.00593579	NMDA
M09277_2.00	nr6a1a	-0.0167982	NMDA
M09277_2.00	nr6a1b	-0.0382082	NMDA
M09277_2.00	pparaa	0.0167056	NMDA
M09277_2.00	pparab	-0.0320002	NMDA
M09277_2.00	pparda	-0.0030205	NMDA
M09277_2.00	ppardb	-0.0136592	NMDA
M09277_2.00	raraa	0.0235059	NMDA
M09277_2.00	rarab	0.0329238	NMDA
M09277_2.00	rarga	0.0819121	NMDA
M09277_2.00	roraa	-0.100903	NMDA
M09277_2.00	rorab	-0.132307	NMDA
M09277_2.00	rorb	0.100532	NMDA
M09277_2.00	rorc	-0.053595	NMDA
M09277_2.00	rorca	0.121127	NMDA
M09277_2.00	rorcb	0.0690764	NMDA
M09277_2.00	rxraa	0.060313	NMDA
M09277_2.00	rxrab	0.0178484	NMDA
M09277_2.00	rxrba	0.00450865	NMDA
M09277_2.00	rxrbb	0.00687134	NMDA
M09277_2.00	rxrgb	0.0610979	NMDA
M09278_2.00	nr1d1	-0.0159704	NMDA
M09278_2.00	nr1d2b	0.013555	NMDA
M09278_2.00	nr1d4a	-0.00396943	NMDA
M09278_2.00	nr1d4b	-0.0076264	NMDA
M09278_2.00	nr2c1	0.04598	NMDA
M09278_2.00	nr2c2	-0.00880274	NMDA
M09278_2.00	nr2f1a	-0.0390658	NMDA
M09278_2.00	nr2f1b	-0.018975	NMDA
M09278_2.00	nr2f5	0.169443	NMDA
M09278_2.00	nr2f6a	0.0450989	NMDA
M09278_2.00	nr2f6b	-0.0038	NMDA
M09278_2.00	nr4a1	0.00627463	NMDA
M09278_2.00	nr6a1b	-0.0436212	NMDA
M09278_2.00	pparaa	0.0086491	NMDA
M09278_2.00	pparab	-0.0507173	NMDA
M09278_2.00	pparda	0.0112183	NMDA
M09278_2.00	ppardb	-0.0266278	NMDA
M09278_2.00	raraa	0.020991	NMDA
M09278_2.00	rarab	0.0722927	NMDA
M09278_2.00	rarga	0.137529	NMDA
M09278_2.00	roraa	-0.0526446	NMDA
M09278_2.00	rorab	-0.102393	NMDA
M09278_2.00	rorb	0.271544	NMDA
M09278_2.00	rorc	-0.0745314	NMDA
M09278_2.00	rorca	0.195285	NMDA
M09278_2.00	rorcb	0.125908	NMDA
M09278_2.00	rxraa	0.134512	NMDA
M09278_2.00	rxrab	-0.00127794	NMDA
M09278_2.00	rxrba	0.0129554	NMDA
M09278_2.00	rxrbb	0.0110904	NMDA
M09278_2.00	rxrgb	-0.0573139	NMDA
M09278_2.00	thraa	-0.0165699	NMDA
M09278_2.00	thrab	-0.0202721	NMDA
M09279_2.00	esr1	0.0129005	NMDA
M09279_2.00	esr2a	0.0123428	NMDA
M09279_2.00	esr2b	0.00688795	NMDA
M09279_2.00	esrra	0.00599986	NMDA
M09279_2.00	esrrd	0.0113354	NMDA
M09279_2.00	esrrga	0.0207429	NMDA
M09279_2.00	esrrgb	-0.0120935	NMDA
M09279_2.00	nr1h3	-0.00910406	NMDA
M09279_2.00	nr2c1	0.000845598	NMDA
M09279_2.00	nr2c2	-0.0196527	NMDA
M09279_2.00	nr2f1a	-0.00478101	NMDA
M09279_2.00	nr2f1b	0.0290776	NMDA
M09279_2.00	nr2f5	-0.0208389	NMDA
M09279_2.00	nr2f6a	0.00176253	NMDA
M09279_2.00	nr2f6b	-0.0155344	NMDA
M09279_2.00	raraa	-0.0754008	NMDA
M09279_2.00	rarab	-0.040436	NMDA
M09279_2.00	rarga	-0.0353807	NMDA
M09279_2.00	roraa	-0.113696	NMDA
M09279_2.00	rorab	-0.0490234	NMDA
M09279_2.00	rorb	0.0530565	NMDA
M09279_2.00	rorc	-0.0330546	NMDA
M09279_2.00	rorca	0.0633106	NMDA
M09279_2.00	rorcb	0.0138884	NMDA
M09280_2.00	hnf4a	-0.0387947	NMDA
M09280_2.00	nr2c1	0.0553613	NMDA
M09280_2.00	nr2c2	-0.00841165	NMDA
M09280_2.00	nr2f1a	-0.0219772	NMDA
M09280_2.00	nr2f1b	0.0138663	NMDA
M09280_2.00	nr2f5	0.117967	NMDA
M09280_2.00	nr2f6a	0.0225478	NMDA
M09280_2.00	nr2f6b	-0.00633587	NMDA
M09280_2.00	nr4a1	0.0137633	NMDA
M09280_2.00	nr4a2b	-0.00384247	NMDA
M09280_2.00	nr4a3	0.0293492	NMDA
M09280_2.00	nr6a1a	0.00314615	NMDA
M09280_2.00	nr6a1b	-0.0367313	NMDA
M09280_2.00	pparaa	-0.00425604	NMDA
M09280_2.00	pparab	-0.00606414	NMDA
M09280_2.00	pparda	0.0194102	NMDA
M09280_2.00	ppardb	-0.0190864	NMDA
M09280_2.00	raraa	-0.0134028	NMDA
M09280_2.00	rarab	-0.0116255	NMDA
M09280_2.00	rarga	0.0679706	NMDA
M09280_2.00	roraa	-0.116887	NMDA
M09280_2.00	rorab	-0.13772	NMDA
M09280_2.00	rorb	0.0890126	NMDA
M09280_2.00	rorc	-0.067847	NMDA
M09280_2.00	rorca	0.123263	NMDA
M09280_2.00	rorcb	0.0598189	NMDA
M09280_2.00	rxraa	0.0169803	NMDA
M09280_2.00	rxrab	0.0104614	NMDA
M09280_2.00	rxrba	0.0166593	NMDA
M09280_2.00	rxrbb	0.0190589	NMDA
M09280_2.00	rxrgb	0.0366196	NMDA
M09280_2.00	thraa	-0.00598601	NMDA
M09280_2.00	thrab	-0.0538949	NMDA
M09280_2.00	thrb	0.152697	NMDA
M09281_2.00	nr1i2	0.0244665	NMDA
M09281_2.00	vdrb	0.0214202	NMDA
M09282_2.00	esr1	-0.0129842	NMDA
M09282_2.00	esr2a	0.19986	NMDA
M09282_2.00	esr2b	0.0294098	NMDA
M09282_2.00	nr1d1	-0.0365303	NMDA
M09282_2.00	nr1d2a	0.0815236	NMDA
M09282_2.00	nr1d2b	0.00826583	NMDA
M09282_2.00	nr1d4a	0.0476999	NMDA
M09282_2.00	nr1d4b	0.0794044	NMDA
M09282_2.00	nr1h3	0.0545309	NMDA
M09282_2.00	nr2c1	0.0368766	NMDA
M09282_2.00	nr2c2	-0.00112611	NMDA
M09282_2.00	nr2f1a	-0.102155	NMDA
M09282_2.00	nr2f1b	-0.111973	NMDA
M09282_2.00	nr2f5	0.267011	NMDA
M09282_2.00	nr2f6a	0.0456193	NMDA
M09282_2.00	nr2f6b	-0.00632737	NMDA
M09282_2.00	nr4a1	-0.011211	NMDA
M09282_2.00	nr4a2b	-0.04468	NMDA
M09282_2.00	nr4a3	0	NMDA
M09282_2.00	nr6a1a	0.161131	NMDA
M09282_2.00	nr6a1b	0.00290617	NMDA
M09282_2.00	pparaa	-0.00812694	NMDA
M09282_2.00	pparab	-0.149603	NMDA
M09282_2.00	pparda	0.00331224	NMDA
M09282_2.00	ppardb	-0.131109	NMDA
M09282_2.00	raraa	0.0935063	NMDA
M09282_2.00	rarab	0.272483	NMDA
M09282_2.00	rarga	0.241638	NMDA
M09282_2.00	roraa	0.257277	NMDA
M09282_2.00	rorab	0.130819	NMDA
M09282_2.00	rorb	0.579419	NMDA
M09282_2.00	rorc	0.0114591	NMDA
M09282_2.00	rorca	0.198441	NMDA
M09282_2.00	rorcb	0.271289	NMDA
M09282_2.00	rxraa	0.367882	NMDA
M09282_2.00	rxrab	-0.0561648	NMDA
M09282_2.00	rxrba	0.0295666	NMDA
M09282_2.00	rxrbb	0.0396844	NMDA
M09282_2.00	rxrgb	-0.438221	NMDA
M09282_2.00	thrb	0.0778056	NMDA
M09283_2.00	nr1i2	0.0341101	NMDA
M09283_2.00	thraa	0.00208049	NMDA
M09283_2.00	vdrb	0.0157076	NMDA
M09284_2.00	hnf4a	-0.013346	NMDA
M09284_2.00	nr2c1	0.0202982	NMDA
M09284_2.00	nr2c2	0.0035857	NMDA
M09284_2.00	nr2f1a	0.0205725	NMDA
M09284_2.00	nr2f1b	0.0242646	NMDA
M09284_2.00	nr2f5	0.012357	NMDA
M09284_2.00	nr2f6a	-0.0133135	NMDA
M09284_2.00	nr2f6b	0.0144472	NMDA
M09284_2.00	nr6a1a	-0.0417244	NMDA
M09284_2.00	nr6a1b	0.00155634	NMDA
M09284_2.00	pparaa	-0.0101718	NMDA
M09284_2.00	pparab	0.0058163	NMDA
M09284_2.00	pparda	-0.000373891	NMDA
M09284_2.00	ppardb	0.00545266	NMDA
M09284_2.00	raraa	-0.0182646	NMDA
M09284_2.00	rarab	-0.0105569	NMDA
M09284_2.00	rarga	0.0165845	NMDA
M09284_2.00	roraa	-0.0777391	NMDA
M09284_2.00	rorab	-0.0755972	NMDA
M09284_2.00	rorb	-0.0264254	NMDA
M09284_2.00	rorc	-0.0209218	NMDA
M09284_2.00	rorca	0.0354213	NMDA
M09284_2.00	rorcb	0.00503429	NMDA
M09284_2.00	rxraa	-0.00499627	NMDA
M09284_2.00	rxrab	0.00473892	NMDA
M09284_2.00	rxrba	-0.00652969	NMDA
M09284_2.00	rxrbb	0.00573977	NMDA
M09284_2.00	rxrgb	0.0669731	NMDA
M09285_2.00	nr1i2	-0.0710275	NMDA
M09285_2.00	nr2f1a	0.00125311	NMDA
M09285_2.00	nr2f1b	0.022345	NMDA
M09285_2.00	nr2f5	-0.035189	NMDA
M09285_2.00	nr2f6a	-0.0235028	NMDA
M09285_2.00	nr2f6b	-0.0162402	NMDA
M09285_2.00	ppardb	-0.0169196	NMDA
M09285_2.00	roraa	-0.0299155	NMDA
M09285_2.00	rorab	0.00740245	NMDA
M09285_2.00	rorb	-0.050329	NMDA
M09285_2.00	rorc	0.0125668	NMDA
M09285_2.00	rorca	-0.0278052	NMDA
M09285_2.00	rorcb	0.0355643	NMDA
M09285_2.00	rxraa	-0.0486814	NMDA
M09285_2.00	rxrab	0.00121375	NMDA
M09285_2.00	rxrba	0.0147593	NMDA
M09285_2.00	rxrbb	0.0146949	NMDA
M09285_2.00	rxrgb	0.0913937	NMDA
M09285_2.00	thraa	0.0281769	NMDA
M09285_2.00	thrab	0.0395466	NMDA
M09285_2.00	thrb	0.0629794	NMDA
M09285_2.00	vdrb	-0.0315891	NMDA
M09286_2.00	nr2f1a	0.00939373	NMDA
M09286_2.00	nr2f1b	0.0197187	NMDA
M09286_2.00	nr2f5	0.0782183	NMDA
M09286_2.00	nr2f6a	0.0233145	NMDA
M09286_2.00	nr2f6b	-0.00971735	NMDA
M09286_2.00	nr4a1	-0.00219804	NMDA
M09286_2.00	nr4a2b	-0.0256063	NMDA
M09286_2.00	nr4a3	0.0235128	NMDA
M09286_2.00	ppardb	-0.010889	NMDA
M09286_2.00	rarga	0.0333085	NMDA
M09286_2.00	roraa	-0.131828	NMDA
M09286_2.00	rorab	-0.119541	NMDA
M09286_2.00	rorb	0.0766212	NMDA
M09286_2.00	rorca	0.108184	NMDA
M09286_2.00	rorcb	0.0556043	NMDA
M09286_2.00	rxraa	-0.0130533	NMDA
M09286_2.00	rxrab	-0.00883846	NMDA
M09286_2.00	rxrba	0.02064	NMDA
M09286_2.00	rxrbb	-0.00349337	NMDA
M09286_2.00	rxrgb	0.0715226	NMDA
M09287_2.00	hnf4a	-0.0216866	NMDA
M09287_2.00	nr2c1	-0.00151542	NMDA
M09287_2.00	nr2e1	0.158521	NMDA
M09287_2.00	nr2f1a	-0.0122728	NMDA
M09287_2.00	nr2f1b	0.000510523	NMDA
M09287_2.00	nr2f5	0.136578	NMDA
M09287_2.00	nr2f6a	0.00932153	NMDA
M09287_2.00	nr2f6b	-0.0225504	NMDA
M09287_2.00	nr6a1a	-0.0299779	NMDA
M09287_2.00	nr6a1b	-0.0268731	NMDA
M09287_2.00	rxraa	0.102452	NMDA
M09287_2.00	rxrab	0.0163906	NMDA
M09287_2.00	rxrbb	-0.00655794	NMDA
M09287_2.00	rxrgb	-0.00894859	NMDA
M09288_2.00	ar	0.153225	NMDA
M09288_2.00	nr3c1	-0.0666392	NMDA
M09288_2.00	nr3c2	0.263989	NMDA
M09288_2.00	pgr	0.0115136	NMDA
M09289_2.00	esr1	0.00279957	NMDA
M09289_2.00	esr2a	0.034559	NMDA
M09289_2.00	esr2b	-0.00350077	NMDA
M09289_2.00	nr1d1	-0.000824533	NMDA
M09289_2.00	nr1d2a	-0.0111117	NMDA
M09289_2.00	nr1d2b	0.00643825	NMDA
M09289_2.00	nr1d4a	0.009918	NMDA
M09289_2.00	nr1d4b	0.0179843	NMDA
M09289_2.00	nr1h3	0.00728333	NMDA
M09289_2.00	nr2c1	0.00634392	NMDA
M09289_2.00	nr2c2	0.0111917	NMDA
M09289_2.00	nr2f1a	0.00574913	NMDA
M09289_2.00	nr2f1b	0.00538855	NMDA
M09289_2.00	nr2f5	0.0407407	NMDA
M09289_2.00	nr2f6a	-0.0115024	NMDA
M09289_2.00	nr2f6b	0.00455798	NMDA
M09289_2.00	nr4a1	0.00736062	NMDA
M09289_2.00	nr4a2b	-0.00139887	NMDA
M09289_2.00	nr4a3	0.00456792	NMDA
M09289_2.00	nr6a1a	0.00107995	NMDA
M09289_2.00	nr6a1b	-0.0118626	NMDA
M09289_2.00	pparaa	-0.00878335	NMDA
M09289_2.00	pparab	0.00553034	NMDA
M09289_2.00	pparda	-0.00679999	NMDA
M09289_2.00	ppardb	0.00528483	NMDA
M09289_2.00	raraa	0.0056349	NMDA
M09289_2.00	rarab	0.0151176	NMDA
M09289_2.00	rarga	0.0267103	NMDA
M09289_2.00	roraa	-0.0340957	NMDA
M09289_2.00	rorab	0.021636	NMDA
M09289_2.00	rorb	0.0593268	NMDA
M09289_2.00	rorc	-0.0100999	NMDA
M09289_2.00	rorca	0.0483354	NMDA
M09289_2.00	rorcb	0.0553112	NMDA
M09289_2.00	rxraa	0.041663	NMDA
M09289_2.00	rxrab	0.00924408	NMDA
M09289_2.00	rxrba	-0.00743149	NMDA
M09289_2.00	rxrbb	0.000407331	NMDA
M09289_2.00	rxrgb	0.0151005	NMDA
M09290_2.00	esr1	0.00652829	NMDA
M09290_2.00	esr2a	0.0857585	NMDA
M09290_2.00	esr2b	-0.026455	NMDA
M09290_2.00	esrra	0.00403589	NMDA
M09290_2.00	esrrb	0.0129645	NMDA
M09290_2.00	esrrd	0.0248719	NMDA
M09290_2.00	esrrga	0.0213041	NMDA
M09290_2.00	esrrgb	0.00193187	NMDA
M09291_2.00	esr1	0.0200811	NMDA
M09291_2.00	esr2a	0.192408	NMDA
M09291_2.00	esr2b	-0.01335	NMDA
M09291_2.00	hnf4a	-0.0512018	NMDA
M09291_2.00	nr1d1	-0.0636639	NMDA
M09291_2.00	nr1d2a	-0.0598033	NMDA
M09291_2.00	nr1d2b	-0.05377	NMDA
M09291_2.00	nr1d4a	-0.0307861	NMDA
M09291_2.00	nr1d4b	-0.0443446	NMDA
M09291_2.00	nr1h3	-0.0149988	NMDA
M09291_2.00	nr2c1	0.0565711	NMDA
M09291_2.00	nr2c2	-0.0140054	NMDA
M09291_2.00	nr2f1a	-0.0207306	NMDA
M09291_2.00	nr2f1b	-0.0123059	NMDA
M09291_2.00	nr2f5	0.102284	NMDA
M09291_2.00	nr2f6a	0.011292	NMDA
M09291_2.00	nr2f6b	-0.022769	NMDA
M09291_2.00	nr4a1	0.00931522	NMDA
M09291_2.00	nr4a2b	-0.0508958	NMDA
M09291_2.00	nr4a3	0.0292244	NMDA
M09291_2.00	nr6a1a	0.0476137	NMDA
M09291_2.00	nr6a1b	-0.0379468	NMDA
M09291_2.00	pparaa	-0.0556381	NMDA
M09291_2.00	pparab	-0.074175	NMDA
M09291_2.00	pparda	-0.0118349	NMDA
M09291_2.00	ppardb	-0.00325796	NMDA
M09291_2.00	raraa	-0.183066	NMDA
M09291_2.00	rarab	-0.0836537	NMDA
M09291_2.00	rarga	-0.00459957	NMDA
M09291_2.00	roraa	-0.170088	NMDA
M09291_2.00	rorab	-0.125763	NMDA
M09291_2.00	rorb	0.277199	NMDA
M09291_2.00	rorc	-0.0737553	NMDA
M09291_2.00	rorca	0.188645	NMDA
M09291_2.00	rorcb	0.0960113	NMDA
M09291_2.00	rxraa	-0.0694427	NMDA
M09291_2.00	rxrab	-0.0306016	NMDA
M09291_2.00	rxrba	-0.0114698	NMDA
M09291_2.00	rxrbb	0.0116863	NMDA
M09291_2.00	rxrgb	0.0534868	NMDA
M09291_2.00	thraa	-0.0523912	NMDA
M09291_2.00	thrab	-0.146867	NMDA
M09291_2.00	thrb	0.190735	NMDA
M09292_2.00	esr1	0.00875261	NMDA
M09292_2.00	esr2a	0.0722539	NMDA
M09292_2.00	esr2b	-0.0123508	NMDA
M09292_2.00	nr1d1	-0.012924	NMDA
M09292_2.00	nr1d2a	-0.0523394	NMDA
M09292_2.00	nr1d2b	-0.0457722	NMDA
M09292_2.00	nr1d4a	-0.015489	NMDA
M09292_2.00	nr1d4b	-0.0334553	NMDA
M09292_2.00	nr1h3	-0.0208595	NMDA
M09292_2.00	nr2c1	0.00835097	NMDA
M09292_2.00	nr2c2	-0.0295971	NMDA
M09292_2.00	nr2f1a	0.0307513	NMDA
M09292_2.00	nr2f1b	0.0357014	NMDA
M09292_2.00	nr2f5	0.041201	NMDA
M09292_2.00	nr2f6a	0.00298687	NMDA
M09292_2.00	nr2f6b	-0.0361548	NMDA
M09292_2.00	nr4a1	0.0348548	NMDA
M09292_2.00	nr6a1a	-0.0256271	NMDA
M09292_2.00	nr6a1b	-0.0292107	NMDA
M09292_2.00	pparaa	-0.00455608	NMDA
M09292_2.00	pparab	0.0354695	NMDA
M09292_2.00	pparda	-0.00565211	NMDA
M09292_2.00	ppardb	0.0324757	NMDA
M09292_2.00	raraa	-0.0882134	NMDA
M09292_2.00	rarab	-0.0839175	NMDA
M09292_2.00	rarga	-0.0210196	NMDA
M09292_2.00	roraa	-0.174699	NMDA
M09292_2.00	rorab	-0.17405	NMDA
M09292_2.00	rorb	0.0081362	NMDA
M09292_2.00	rorc	-0.0528312	NMDA
M09292_2.00	rorca	0.0638854	NMDA
M09292_2.00	rorcb	0.0129719	NMDA
M09292_2.00	rxraa	-0.0655189	NMDA
M09292_2.00	rxrab	0.0204625	NMDA
M09292_2.00	rxrba	0.00197523	NMDA
M09292_2.00	rxrbb	-0.00417408	NMDA
M09292_2.00	rxrgb	0.158884	NMDA
M09292_2.00	thrab	-0.106094	NMDA
M09293_2.00	esr1	0.0132404	NMDA
M09293_2.00	esr2a	0.115626	NMDA
M09293_2.00	esr2b	-0.0149797	NMDA
M09293_2.00	hnf4a	-0.0346026	NMDA
M09293_2.00	nr1d1	-0.027917	NMDA
M09293_2.00	nr1d2a	-0.0670544	NMDA
M09293_2.00	nr1d2b	-0.0374748	NMDA
M09293_2.00	nr1d4a	-0.0471813	NMDA
M09293_2.00	nr1d4b	-0.0293396	NMDA
M09293_2.00	nr1h3	-0.0103812	NMDA
M09293_2.00	nr2c1	0.0222166	NMDA
M09293_2.00	nr2c2	-0.020913	NMDA
M09293_2.00	nr2f1a	0.0226487	NMDA
M09293_2.00	nr2f1b	0.0332489	NMDA
M09293_2.00	nr2f5	0.054146	NMDA
M09293_2.00	nr2f6a	0.0242188	NMDA
M09293_2.00	nr2f6b	-0.0178855	NMDA
M09293_2.00	nr4a1	0.0286157	NMDA
M09293_2.00	nr4a2b	-0.00745902	NMDA
M09293_2.00	nr4a3	0.0131213	NMDA
M09293_2.00	nr6a1a	0.00322511	NMDA
M09293_2.00	nr6a1b	-0.0127515	NMDA
M09293_2.00	pparaa	-0.0299183	NMDA
M09293_2.00	pparab	-0.00956485	NMDA
M09293_2.00	pparda	0.000361266	NMDA
M09293_2.00	ppardb	0.0128802	NMDA
M09293_2.00	raraa	-0.0960109	NMDA
M09293_2.00	rarab	-0.0758002	NMDA
M09293_2.00	rarga	0.00427187	NMDA
M09293_2.00	roraa	-0.172619	NMDA
M09293_2.00	rorab	-0.129409	NMDA
M09293_2.00	rorb	0.106376	NMDA
M09293_2.00	rorc	-0.063291	NMDA
M09293_2.00	rorca	0.118511	NMDA
M09293_2.00	rorcb	0.042289	NMDA
M09293_2.00	rxraa	-0.0495531	NMDA
M09293_2.00	rxrab	0.00399315	NMDA
M09293_2.00	rxrba	0.00478839	NMDA
M09293_2.00	rxrbb	0.00543843	NMDA
M09293_2.00	rxrgb	0.149871	NMDA
M09293_2.00	thraa	-0.0170936	NMDA
M09293_2.00	thrab	-0.114668	NMDA
M09293_2.00	thrb	0.183356	NMDA
M09294_2.00	esrrd	-0.0261173	NMDA
M09294_2.00	nr2c1	0.0592432	NMDA
M09294_2.00	nr2c2	-0.0148216	NMDA
M09294_2.00	nr2f1a	-0.0731834	NMDA
M09294_2.00	nr2f1b	-0.0778046	NMDA
M09294_2.00	nr2f5	0.247147	NMDA
M09294_2.00	nr2f6a	0.0454173	NMDA
M09294_2.00	nr2f6b	-0.00752242	NMDA
M09294_2.00	nr4a1	-0.0162462	NMDA
M09294_2.00	nr4a2b	0.00210774	NMDA
M09294_2.00	nr4a3	0.0409038	NMDA
M09294_2.00	nr6a1a	0.0865541	NMDA
M09294_2.00	nr6a1b	-0.0247233	NMDA
M09294_2.00	pparaa	0.0151945	NMDA
M09294_2.00	pparab	-0.140008	NMDA
M09294_2.00	pparda	0.00686677	NMDA
M09294_2.00	ppardb	-0.0929633	NMDA
M09294_2.00	raraa	0.0604809	NMDA
M09294_2.00	rarab	0.181844	NMDA
M09294_2.00	rarga	0.207278	NMDA
M09294_2.00	roraa	0.101858	NMDA
M09294_2.00	rorab	-0.00138112	NMDA
M09294_2.00	rorb	0.447436	NMDA
M09294_2.00	rorc	-0.0163717	NMDA
M09294_2.00	rorca	0.237515	NMDA
M09294_2.00	rorcb	0.196036	NMDA
M09294_2.00	rxraa	0.251571	NMDA
M09294_2.00	rxrab	-0.0274615	NMDA
M09294_2.00	rxrba	0.0125494	NMDA
M09294_2.00	rxrbb	0.0278243	NMDA
M09294_2.00	rxrgb	-0.24777	NMDA
M09294_2.00	thraa	0.00143194	NMDA
M09294_2.00	thrab	0.0930152	NMDA
M09294_2.00	thrb	0.232468	NMDA
M09295_2.00	nr1d1	-0.0130318	NMDA
M09295_2.00	nr1d2a	-0.0476503	NMDA
M09295_2.00	nr1d2b	0.00550969	NMDA
M09295_2.00	nr1d4a	0.00289879	NMDA
M09295_2.00	nr1d4b	-0.0112147	NMDA
M09295_2.00	nr2c1	0.0250415	NMDA
M09295_2.00	nr2c2	-0.0293938	NMDA
M09295_2.00	nr2f1a	-0.0163903	NMDA
M09295_2.00	nr2f1b	0.00778989	NMDA
M09295_2.00	nr2f5	0.0968641	NMDA
M09295_2.00	nr2f6a	0.0336905	NMDA
M09295_2.00	nr2f6b	0.019337	NMDA
M09295_2.00	nr6a1a	0.0185904	NMDA
M09295_2.00	nr6a1b	-0.0318962	NMDA
M09295_2.00	pparaa	0.0147916	NMDA
M09295_2.00	pparab	-0.00220559	NMDA
M09295_2.00	pparda	0.01186	NMDA
M09295_2.00	ppardb	-0.00757338	NMDA
M09295_2.00	raraa	0.0423724	NMDA
M09295_2.00	rarab	0.0396044	NMDA
M09295_2.00	rarga	0.0938409	NMDA
M09295_2.00	roraa	-0.0848815	NMDA
M09295_2.00	rorab	-0.10499	NMDA
M09295_2.00	rorb	0.113296	NMDA
M09295_2.00	rorc	-0.0558494	NMDA
M09295_2.00	rorca	0.132693	NMDA
M09295_2.00	rorcb	0.0706401	NMDA
M09295_2.00	rxraa	0.0737628	NMDA
M09295_2.00	rxrab	0.00836648	NMDA
M09295_2.00	rxrba	0.0127844	NMDA
M09295_2.00	rxrbb	0.00548549	NMDA
M09295_2.00	rxrgb	0.0240573	NMDA
M09296_2.00	esr1	0.0137792	NMDA
M09296_2.00	esr2a	-0.0434863	NMDA
M09296_2.00	esr2b	-0.0292811	NMDA
M09296_2.00	esrra	0.0258459	NMDA
M09296_2.00	esrrb	0.0589987	NMDA
M09296_2.00	esrrd	0.0432947	NMDA
M09296_2.00	esrrga	0.141319	NMDA
M09296_2.00	esrrgb	0.0110309	NMDA
M09297_2.00	hnf4a	0.0133708	NMDA
M09297_2.00	nr2c1	0.0355129	NMDA
M09297_2.00	nr2c2	4.07068e-06	NMDA
M09297_2.00	nr2f1a	-0.03112	NMDA
M09297_2.00	nr2f1b	-0.0516745	NMDA
M09297_2.00	nr2f5	0.0604253	NMDA
M09297_2.00	nr2f6a	0.0249118	NMDA
M09297_2.00	nr2f6b	-0.0103304	NMDA
M09297_2.00	nr4a1	0.042745	NMDA
M09297_2.00	nr4a2b	-0.0115825	NMDA
M09297_2.00	nr4a3	0.0426262	NMDA
M09297_2.00	nr6a1a	0.032433	NMDA
M09297_2.00	nr6a1b	0.00618108	NMDA
M09297_2.00	pparaa	-0.00402575	NMDA
M09297_2.00	pparab	-0.0644605	NMDA
M09297_2.00	pparda	0.0183578	NMDA
M09297_2.00	ppardb	-0.0265721	NMDA
M09297_2.00	raraa	-0.0831086	NMDA
M09297_2.00	rarab	0.0324227	NMDA
M09297_2.00	rarga	0.0423906	NMDA
M09297_2.00	roraa	-0.00346166	NMDA
M09297_2.00	rorab	-0.00333549	NMDA
M09297_2.00	rorb	0.145848	NMDA
M09297_2.00	rorc	-0.00443901	NMDA
M09297_2.00	rorca	0.0556828	NMDA
M09297_2.00	rorcb	0.117082	NMDA
M09297_2.00	rxraa	0.051531	NMDA
M09297_2.00	rxrab	-0.0402991	NMDA
M09297_2.00	rxrba	0.0386992	NMDA
M09297_2.00	rxrbb	0.0102943	NMDA
M09297_2.00	rxrgb	-0.0663168	NMDA
M09297_2.00	thraa	0.035672	NMDA
M09297_2.00	thrab	0.040018	NMDA
M09297_2.00	thrb	0.0729211	NMDA
M09299_2.00	nr1d1	0.00277439	NMDA
M09299_2.00	nr1d2b	0.00926959	NMDA
M09299_2.00	nr1d4a	0.000693687	NMDA
M09299_2.00	nr1d4b	0.000529557	NMDA
M09299_2.00	nr2c1	0.0397905	NMDA
M09299_2.00	nr2c2	-0.0243162	NMDA
M09299_2.00	nr2f1a	-0.0344057	NMDA
M09299_2.00	nr2f1b	-0.0054049	NMDA
M09299_2.00	nr2f5	0.158311	NMDA
M09299_2.00	nr2f6a	0.0434828	NMDA
M09299_2.00	nr2f6b	0.0177264	NMDA
M09299_2.00	nr4a1	-0.00214043	NMDA
M09299_2.00	nr6a1b	-0.0460983	NMDA
M09299_2.00	pparaa	0.0194788	NMDA
M09299_2.00	pparab	-0.0433085	NMDA
M09299_2.00	pparda	0.0246656	NMDA
M09299_2.00	ppardb	-0.0254092	NMDA
M09299_2.00	raraa	0.0723264	NMDA
M09299_2.00	rarab	0.101254	NMDA
M09299_2.00	rarga	0.149047	NMDA
M09299_2.00	roraa	-0.0319638	NMDA
M09299_2.00	rorab	-0.0841078	NMDA
M09299_2.00	rorb	0.192615	NMDA
M09299_2.00	rorc	-0.0558778	NMDA
M09299_2.00	rorca	0.159734	NMDA
M09299_2.00	rorcb	0.120946	NMDA
M09299_2.00	rxraa	0.153786	NMDA
M09299_2.00	rxrab	0.00170252	NMDA
M09299_2.00	rxrba	0.0256497	NMDA
M09299_2.00	rxrbb	0.0230063	NMDA
M09299_2.00	rxrgb	-0.07414	NMDA
M09299_2.00	thraa	6.00986e-05	NMDA
M09299_2.00	thrab	0.00846811	NMDA
M09300_2.00	esr1	0.00279957	NMDA
M09300_2.00	esr2a	0.034559	NMDA
M09300_2.00	esr2b	-0.00350077	NMDA
M09300_2.00	nr1d1	-0.000824533	NMDA
M09300_2.00	nr1d2a	-0.0111117	NMDA
M09300_2.00	nr1d2b	0.00643825	NMDA
M09300_2.00	nr1d4a	0.009918	NMDA
M09300_2.00	nr1d4b	0.0179843	NMDA
M09300_2.00	nr1h3	0.00728333	NMDA
M09300_2.00	nr2c1	0.00634392	NMDA
M09300_2.00	nr2c2	0.0111917	NMDA
M09300_2.00	nr2f1a	0.00574913	NMDA
M09300_2.00	nr2f1b	0.00538855	NMDA
M09300_2.00	nr2f5	0.0407407	NMDA
M09300_2.00	nr2f6a	-0.0115024	NMDA
M09300_2.00	nr2f6b	0.00455798	NMDA
M09300_2.00	nr4a1	0.00736062	NMDA
M09300_2.00	nr4a2b	-0.00139887	NMDA
M09300_2.00	nr4a3	0.00456792	NMDA
M09300_2.00	nr6a1a	0.00107995	NMDA
M09300_2.00	nr6a1b	-0.0118626	NMDA
M09300_2.00	pparaa	-0.00878335	NMDA
M09300_2.00	pparab	0.00553034	NMDA
M09300_2.00	pparda	-0.00679999	NMDA
M09300_2.00	ppardb	0.00528483	NMDA
M09300_2.00	raraa	0.0056349	NMDA
M09300_2.00	rarab	0.0151176	NMDA
M09300_2.00	rarga	0.0267103	NMDA
M09300_2.00	roraa	-0.0340957	NMDA
M09300_2.00	rorab	0.021636	NMDA
M09300_2.00	rorb	0.0593268	NMDA
M09300_2.00	rorc	-0.0100999	NMDA
M09300_2.00	rorca	0.0483354	NMDA
M09300_2.00	rorcb	0.0553112	NMDA
M09300_2.00	rxraa	0.041663	NMDA
M09300_2.00	rxrab	0.00924408	NMDA
M09300_2.00	rxrba	-0.00743149	NMDA
M09300_2.00	rxrbb	0.000407331	NMDA
M09300_2.00	rxrgb	0.0151005	NMDA
M09301_2.00	esr1	-0.0109639	NMDA
M09301_2.00	esr2a	0.194312	NMDA
M09301_2.00	esr2b	0.0221321	NMDA
M09301_2.00	nr1h3	0.00966083	NMDA
M09301_2.00	nr2c1	0.0155649	NMDA
M09301_2.00	nr2c2	-0.0249511	NMDA
M09301_2.00	nr2f1a	-0.00745137	NMDA
M09301_2.00	nr2f1b	-0.00240046	NMDA
M09301_2.00	nr2f5	0.127837	NMDA
M09301_2.00	nr2f6a	0.0222112	NMDA
M09301_2.00	nr2f6b	-0.0103528	NMDA
M09301_2.00	nr6a1b	-0.0488784	NMDA
M09301_2.00	raraa	0.109995	NMDA
M09301_2.00	rarab	0.0765358	NMDA
M09301_2.00	rarga	0.148826	NMDA
M09301_2.00	roraa	-0.064265	NMDA
M09301_2.00	rorab	-0.138643	NMDA
M09301_2.00	rorb	0.0788587	NMDA
M09301_2.00	rorc	-0.0525745	NMDA
M09301_2.00	rorca	0.126044	NMDA
M09301_2.00	rorcb	0.0630429	NMDA
M09302_2.00	vdrb	0.0214202	NMDA
M09303_2.00	esr1	-0.0035453	NMDA
M09303_2.00	esr2a	0.207158	NMDA
M09303_2.00	esr2b	0.0120162	NMDA
M09303_2.00	nr1d1	-0.00503196	NMDA
M09303_2.00	nr1d2a	-0.0410987	NMDA
M09303_2.00	nr1d2b	0.000592783	NMDA
M09303_2.00	nr1d4a	-0.0102299	NMDA
M09303_2.00	nr1d4b	0.000446412	NMDA
M09303_2.00	nr1h3	-0.0124574	NMDA
M09303_2.00	nr2c1	0.0405566	NMDA
M09303_2.00	nr2c2	-0.0269857	NMDA
M09303_2.00	nr2f1a	-0.0274296	NMDA
M09303_2.00	nr2f1b	-0.0192921	NMDA
M09303_2.00	nr2f5	0.145148	NMDA
M09303_2.00	nr2f6a	0.0315785	NMDA
M09303_2.00	nr2f6b	-0.0255068	NMDA
M09303_2.00	nr4a1	0.013938	NMDA
M09303_2.00	nr6a1a	0.0273997	NMDA
M09303_2.00	nr6a1b	-0.0439374	NMDA
M09303_2.00	pparaa	0.00503222	NMDA
M09303_2.00	pparab	-0.0295007	NMDA
M09303_2.00	pparda	0.013719	NMDA
M09303_2.00	ppardb	-0.0285479	NMDA
M09303_2.00	raraa	0.00967472	NMDA
M09303_2.00	rarab	0.032222	NMDA
M09303_2.00	rarga	0.0912602	NMDA
M09303_2.00	roraa	-0.0852247	NMDA
M09303_2.00	rorab	-0.113874	NMDA
M09303_2.00	rorb	0.209568	NMDA
M09303_2.00	rorc	-0.063036	NMDA
M09303_2.00	rorca	0.183585	NMDA
M09303_2.00	rorcb	0.0928614	NMDA
M09303_2.00	rxraa	0.0735971	NMDA
M09303_2.00	rxrab	-0.00646655	NMDA
M09303_2.00	rxrba	0.0189614	NMDA
M09303_2.00	rxrbb	0.00656191	NMDA
M09303_2.00	rxrgb	-0.0205147	NMDA
M09303_2.00	thrab	-0.0468466	NMDA
M09304_2.00	nr1d4a	0.00551017	NMDA
M09304_2.00	nr1d4b	0.000743799	NMDA
M09304_2.00	nr1h3	0.0130899	NMDA
M09304_2.00	nr2c1	0.000146747	NMDA
M09304_2.00	nr2c2	-0.0362484	NMDA
M09304_2.00	nr2f1a	-0.0121939	NMDA
M09304_2.00	nr2f1b	0.000351366	NMDA
M09304_2.00	nr2f5	0.159021	NMDA
M09304_2.00	nr2f6a	0.0284237	NMDA
M09304_2.00	nr2f6b	0.000716779	NMDA
M09304_2.00	nr4a1	0.0187925	NMDA
M09304_2.00	nr4a2b	0.0444838	NMDA
M09304_2.00	nr4a3	0.00903011	NMDA
M09304_2.00	nr6a1a	0.000114284	NMDA
M09304_2.00	nr6a1b	-0.024562	NMDA
M09304_2.00	pparaa	0.041491	NMDA
M09304_2.00	pparab	-0.0428921	NMDA
M09304_2.00	pparda	0.0362938	NMDA
M09304_2.00	ppardb	-0.0363969	NMDA
M09304_2.00	raraa	0.125066	NMDA
M09304_2.00	rarab	0.0887456	NMDA
M09304_2.00	rarga	0.137201	NMDA
M09304_2.00	roraa	-0.0395459	NMDA
M09304_2.00	rorab	-0.126398	NMDA
M09304_2.00	rorb	0.0846182	NMDA
M09304_2.00	rorc	-0.0538763	NMDA
M09304_2.00	rorca	0.131164	NMDA
M09304_2.00	rorcb	0.0773438	NMDA
M09304_2.00	rxraa	0.146554	NMDA
M09304_2.00	rxrab	0.0261775	NMDA
M09304_2.00	rxrba	0.0152048	NMDA
M09304_2.00	rxrbb	-0.00862234	NMDA
M09304_2.00	rxrgb	-0.00250234	NMDA
M09305_2.00	hnf4a	-0.011028	NMDA
M09305_2.00	nr2c1	0.0420651	NMDA
M09305_2.00	nr2c2	0.000100221	NMDA
M09305_2.00	nr2f1a	0.0249783	NMDA
M09305_2.00	nr2f1b	0.0414074	NMDA
M09305_2.00	nr2f5	0.00162945	NMDA
M09305_2.00	nr2f6a	0.0184085	NMDA
M09305_2.00	nr2f6b	-0.0206364	NMDA
M09305_2.00	nr4a1	-0.0102457	NMDA
M09305_2.00	nr4a2b	-0.0541595	NMDA
M09305_2.00	nr4a3	-0.00659756	NMDA
M09305_2.00	nr6a1a	-0.0408608	NMDA
M09305_2.00	nr6a1b	-0.0167757	NMDA
M09305_2.00	pparaa	-0.0292915	NMDA
M09305_2.00	pparab	0.0270097	NMDA
M09305_2.00	pparda	-0.00819327	NMDA
M09305_2.00	ppardb	0.0500592	NMDA
M09305_2.00	raraa	-0.164157	NMDA
M09305_2.00	rarab	-0.146461	NMDA
M09305_2.00	rarga	-0.0731886	NMDA
M09305_2.00	roraa	-0.254833	NMDA
M09305_2.00	rorab	-0.192425	NMDA
M09305_2.00	rorb	-0.0693028	NMDA
M09305_2.00	rorc	-0.0669996	NMDA
M09305_2.00	rorca	0.0569898	NMDA
M09305_2.00	rorcb	-0.00741795	NMDA
M09305_2.00	rxraa	-0.176638	NMDA
M09305_2.00	rxrab	0.0126278	NMDA
M09305_2.00	rxrba	0.0147019	NMDA
M09305_2.00	rxrbb	-0.011935	NMDA
M09305_2.00	rxrgb	0.17907	NMDA
M09305_2.00	thraa	-0.0402179	NMDA
M09305_2.00	thrab	-0.156796	NMDA
M09305_2.00	thrb	0.0951758	NMDA
M09306_2.00	esrrd	-0.00781188	NMDA
M09306_2.00	nr2c1	0.0287159	NMDA
M09306_2.00	nr2c2	-0.0169632	NMDA
M09306_2.00	nr2f1a	0.00332971	NMDA
M09306_2.00	nr2f1b	0.0185216	NMDA
M09306_2.00	nr2f5	0.0553431	NMDA
M09306_2.00	nr2f6a	0.0192562	NMDA
M09306_2.00	nr2f6b	-0.0126622	NMDA
M09306_2.00	nr4a1	0.0111134	NMDA
M09306_2.00	nr4a2b	-0.0179784	NMDA
M09306_2.00	nr4a3	0.0265339	NMDA
M09306_2.00	nr6a1a	-0.0426273	NMDA
M09306_2.00	nr6a1b	-0.0229222	NMDA
M09306_2.00	pparaa	-0.00479619	NMDA
M09306_2.00	pparab	-0.0156863	NMDA
M09306_2.00	pparda	0.00144412	NMDA
M09306_2.00	ppardb	0.00637715	NMDA
M09306_2.00	raraa	-0.0522441	NMDA
M09306_2.00	rarab	-0.0475919	NMDA
M09306_2.00	rarga	-0.0292889	NMDA
M09306_2.00	roraa	-0.156647	NMDA
M09306_2.00	rorab	-0.141689	NMDA
M09306_2.00	rorb	-0.00876559	NMDA
M09306_2.00	rorc	-0.0555044	NMDA
M09306_2.00	rorca	0.0688852	NMDA
M09306_2.00	rorcb	0.0180552	NMDA
M09306_2.00	rxraa	-0.0628291	NMDA
M09306_2.00	rxrab	0.014502	NMDA
M09306_2.00	rxrba	0.0109198	NMDA
M09306_2.00	rxrbb	0.00975628	NMDA
M09306_2.00	rxrgb	0.0998859	NMDA
M09306_2.00	thraa	-0.02408	NMDA
M09306_2.00	thrab	-0.0732402	NMDA
M09306_2.00	thrb	0.120156	NMDA
M09307_2.00	hnf4a	-0.0216866	NMDA
M09307_2.00	nr2c1	-0.00151542	NMDA
M09307_2.00	nr2e1	0.158521	NMDA
M09307_2.00	nr2f1a	-0.0122728	NMDA
M09307_2.00	nr2f1b	0.000510523	NMDA
M09307_2.00	nr2f5	0.136578	NMDA
M09307_2.00	nr2f6a	0.00932153	NMDA
M09307_2.00	nr2f6b	-0.0225504	NMDA
M09307_2.00	nr6a1a	-0.0299779	NMDA
M09307_2.00	nr6a1b	-0.0268731	NMDA
M09307_2.00	rxraa	0.102452	NMDA
M09307_2.00	rxrab	0.0163906	NMDA
M09307_2.00	rxrbb	-0.00655794	NMDA
M09307_2.00	rxrgb	-0.00894859	NMDA
M09308_2.00	hnf4a	-0.0216939	NMDA
M09308_2.00	nr2c1	0.00831146	NMDA
M09308_2.00	nr2e1	0.167312	NMDA
M09308_2.00	nr2f1a	-0.0234879	NMDA
M09308_2.00	nr2f1b	-0.0163317	NMDA
M09308_2.00	nr2f5	0.130856	NMDA
M09308_2.00	nr2f6a	0.0135626	NMDA
M09308_2.00	nr2f6b	-0.0279785	NMDA
M09308_2.00	nr6a1a	-0.0189853	NMDA
M09308_2.00	nr6a1b	-0.0273889	NMDA
M09308_2.00	rxrba	0.033327	NMDA
M09308_2.00	rxrbb	-0.00102607	NMDA
M09309_2.00	esr1	-0.00577163	NMDA
M09309_2.00	esr2a	0.0317887	NMDA
M09309_2.00	esr2b	0.00430809	NMDA
M09309_2.00	esrra	0.020654	NMDA
M09309_2.00	esrrd	0.0242663	NMDA
M09309_2.00	esrrga	0.0219042	NMDA
M09309_2.00	esrrgb	-0.00544051	NMDA
M09309_2.00	nr1h3	-0.00684025	NMDA
M09309_2.00	nr2c1	0.00653907	NMDA
M09309_2.00	nr2c2	0.0119957	NMDA
M09309_2.00	nr2f1a	-0.00765287	NMDA
M09309_2.00	nr2f1b	0.0115279	NMDA
M09309_2.00	nr2f5	-0.0397278	NMDA
M09309_2.00	nr2f6a	0.00400175	NMDA
M09309_2.00	nr2f6b	-0.0102257	NMDA
M09309_2.00	raraa	-0.110564	NMDA
M09309_2.00	rarab	-0.0525273	NMDA
M09309_2.00	rarga	-0.0489577	NMDA
M09309_2.00	roraa	-0.0817027	NMDA
M09309_2.00	rorab	0.00577444	NMDA
M09309_2.00	rorb	0.0489959	NMDA
M09309_2.00	rorc	0.00829752	NMDA
M09309_2.00	rorca	0.0519768	NMDA
M09309_2.00	rorcb	0.048889	NMDA
M09310_2.00	nr1d1	0.00659991	NMDA
M09310_2.00	nr1d2a	0.0539769	NMDA
M09310_2.00	nr1d2b	0.0543773	NMDA
M09310_2.00	nr1d4a	0.0429296	NMDA
M09310_2.00	nr1d4b	0.072994	NMDA
M09310_2.00	nr2c2	-0.00718129	NMDA
M09310_2.00	nr2f1a	-0.103388	NMDA
M09310_2.00	nr2f1b	-0.102957	NMDA
M09310_2.00	nr2f6a	0.0305468	NMDA
M09310_2.00	nr2f6b	0.00682609	NMDA
M09310_2.00	pparaa	0.0396667	NMDA
M09310_2.00	pparab	-0.143186	NMDA
M09310_2.00	pparda	0.0287682	NMDA
M09310_2.00	raraa	0.206898	NMDA
M09310_2.00	rarab	0.306532	NMDA
M09310_2.00	rarga	0.279671	NMDA
M09310_2.00	roraa	0.242465	NMDA
M09310_2.00	rorab	0.101267	NMDA
M09310_2.00	rorb	0.521308	NMDA
M09310_2.00	rorc	0.00199508	NMDA
M09310_2.00	rorca	0.198135	NMDA
M09310_2.00	rorcb	0.213689	NMDA
M09311_2.00	esr1	0.0129005	NMDA
M09311_2.00	esr2a	0.0123428	NMDA
M09311_2.00	esr2b	0.00688795	NMDA
M09311_2.00	esrra	0.00599986	NMDA
M09311_2.00	esrrd	0.0113354	NMDA
M09311_2.00	esrrga	0.0207429	NMDA
M09311_2.00	esrrgb	-0.0120935	NMDA
M09311_2.00	nr1h3	-0.00910406	NMDA
M09311_2.00	nr2c1	0.000845598	NMDA
M09311_2.00	nr2c2	-0.0196527	NMDA
M09311_2.00	nr2f1a	-0.00478101	NMDA
M09311_2.00	nr2f1b	0.0290776	NMDA
M09311_2.00	nr2f5	-0.0208389	NMDA
M09311_2.00	nr2f6a	0.00176253	NMDA
M09311_2.00	nr2f6b	-0.0155344	NMDA
M09311_2.00	raraa	-0.0754008	NMDA
M09311_2.00	rarab	-0.040436	NMDA
M09311_2.00	rarga	-0.0353807	NMDA
M09311_2.00	roraa	-0.113696	NMDA
M09311_2.00	rorab	-0.0490234	NMDA
M09311_2.00	rorb	0.0530565	NMDA
M09311_2.00	rorc	-0.0330546	NMDA
M09311_2.00	rorca	0.0633106	NMDA
M09311_2.00	rorcb	0.0138884	NMDA
M09312_2.00	esr1	0.02615	NMDA
M09312_2.00	esr2a	-0.0245734	NMDA
M09312_2.00	esr2b	-0.0308007	NMDA
M09312_2.00	esrra	0.00577568	NMDA
M09312_2.00	esrrb	0.0108531	NMDA
M09312_2.00	esrrd	0.0227644	NMDA
M09312_2.00	esrrga	0.068693	NMDA
M09312_2.00	esrrgb	0.00643839	NMDA
M09313_2.00	nr1d1	-0.0397776	NMDA
M09313_2.00	nr1d2a	0.0704317	NMDA
M09313_2.00	nr1d2b	-0.000154548	NMDA
M09313_2.00	nr1d4a	0.0544442	NMDA
M09313_2.00	nr1d4b	0.0860349	NMDA
M09313_2.00	nr2c1	0.0654245	NMDA
M09313_2.00	nr2c2	-0.00792516	NMDA
M09313_2.00	nr2f1a	-0.105323	NMDA
M09313_2.00	nr2f1b	-0.123181	NMDA
M09313_2.00	nr2f5	0.261998	NMDA
M09313_2.00	nr2f6a	0.0511996	NMDA
M09313_2.00	nr2f6b	-0.00735909	NMDA
M09313_2.00	pparaa	-0.00710745	NMDA
M09313_2.00	pparab	-0.157155	NMDA
M09313_2.00	pparda	0.0308284	NMDA
M09313_2.00	ppardb	-0.137203	NMDA
M09313_2.00	raraa	0.0529486	NMDA
M09313_2.00	rarab	0.226898	NMDA
M09313_2.00	rarga	0.264913	NMDA
M09313_2.00	roraa	0.213918	NMDA
M09313_2.00	rorab	0.0679071	NMDA
M09313_2.00	rorb	0.495396	NMDA
M09313_2.00	rorc	0.0214589	NMDA
M09313_2.00	rorca	0.211951	NMDA
M09313_2.00	rorcb	0.273136	NMDA
M09314_2.00	nr1d1	-0.0123802	NMDA
M09314_2.00	nr1d2a	-0.0252401	NMDA
M09314_2.00	nr1d2b	0.0166963	NMDA
M09314_2.00	nr1d4a	-0.00997911	NMDA
M09314_2.00	nr1d4b	0.000879452	NMDA
M09314_2.00	nr2c1	0.0435561	NMDA
M09314_2.00	nr2c2	-0.0160048	NMDA
M09314_2.00	nr2f1a	-0.0232211	NMDA
M09314_2.00	nr2f1b	-0.0075483	NMDA
M09314_2.00	nr2f5	0.153815	NMDA
M09314_2.00	nr2f6a	0.0656032	NMDA
M09314_2.00	nr2f6b	0.0127298	NMDA
M09314_2.00	nr6a1a	0.0402169	NMDA
M09314_2.00	nr6a1b	-0.0298585	NMDA
M09314_2.00	pparaa	0.0247566	NMDA
M09314_2.00	pparab	-0.0375409	NMDA
M09314_2.00	pparda	0.0143967	NMDA
M09314_2.00	ppardb	-0.0271152	NMDA
M09314_2.00	raraa	0.0751819	NMDA
M09314_2.00	rarab	0.0945838	NMDA
M09314_2.00	rarga	0.157382	NMDA
M09314_2.00	roraa	-0.020827	NMDA
M09314_2.00	rorab	-0.0822299	NMDA
M09314_2.00	rorb	0.208791	NMDA
M09314_2.00	rorc	-0.0615569	NMDA
M09314_2.00	rorca	0.172994	NMDA
M09314_2.00	rorcb	0.11795	NMDA
M09314_2.00	rxraa	0.157579	NMDA
M09314_2.00	rxrab	-0.00607152	NMDA
M09314_2.00	rxrba	0.0118167	NMDA
M09314_2.00	rxrbb	0.0165957	NMDA
M09314_2.00	rxrgb	-0.0596184	NMDA
M09315_2.00	nr1i2	0.0120556	NMDA
M09315_2.00	vdrb	-0.00274883	NMDA
M09316_2.00	nr1i2	0.0341101	NMDA
M09316_2.00	vdrb	0.0157076	NMDA
M09317_2.00	nr2c1	0.0446789	NMDA
M09317_2.00	nr2c2	0.00409994	NMDA
M09317_2.00	nr2f1a	-0.0172481	NMDA
M09317_2.00	nr2f1b	-0.0109311	NMDA
M09317_2.00	nr2f5	0.0849328	NMDA
M09317_2.00	nr2f6a	0.0278227	NMDA
M09317_2.00	nr2f6b	-0.0110707	NMDA
M09317_2.00	nr4a1	0.0070214	NMDA
M09317_2.00	nr4a2b	-0.00231908	NMDA
M09317_2.00	nr4a3	0.0231184	NMDA
M09317_2.00	pparaa	-0.0219564	NMDA
M09317_2.00	pparab	-0.0550012	NMDA
M09317_2.00	pparda	0.022148	NMDA
M09317_2.00	ppardb	-0.0301704	NMDA
M09317_2.00	raraa	-0.0164223	NMDA
M09317_2.00	rarab	0.0430463	NMDA
M09317_2.00	rarga	0.0881572	NMDA
M09317_2.00	roraa	0.00515832	NMDA
M09317_2.00	rorab	-0.0234442	NMDA
M09317_2.00	rorb	0.150807	NMDA
M09317_2.00	rorc	-0.0240914	NMDA
M09317_2.00	rorca	0.0960196	NMDA
M09317_2.00	rorcb	0.0747884	NMDA
M09317_2.00	rxraa	0.0597425	NMDA
M09317_2.00	rxrab	-0.011361	NMDA
M09317_2.00	rxrba	0.00159286	NMDA
M09317_2.00	rxrbb	0.00750718	NMDA
M09317_2.00	rxrgb	-0.0800962	NMDA
M09318_2.00	ar	0.332946	NMDA
M09318_2.00	nr3c1	-0.00999577	NMDA
M09318_2.00	nr3c2	0.373926	NMDA
M09318_2.00	pgr	0.0216826	NMDA
M09319_2.00	esr1	0.0194801	NMDA
M09319_2.00	esr2a	0.0345972	NMDA
M09319_2.00	esr2b	-0.00238833	NMDA
M09319_2.00	esrra	0.0142441	NMDA
M09319_2.00	esrrb	0.0249514	NMDA
M09319_2.00	esrrd	0.0465614	NMDA
M09319_2.00	esrrga	0.0742243	NMDA
M09319_2.00	esrrgb	0.00120341	NMDA
M09320_2.00	nr2f1a	0.0468598	NMDA
M09320_2.00	nr2f1b	0.0649597	NMDA
M09320_2.00	nr2f5	-0.0915093	NMDA
M09320_2.00	nr2f6a	-0.0333123	NMDA
M09320_2.00	nr2f6b	-0.00258842	NMDA
M09320_2.00	ppardb	0.0654255	NMDA
M09320_2.00	raraa	-0.0886983	NMDA
M09320_2.00	rarga	-0.116775	NMDA
M09320_2.00	roraa	-0.141255	NMDA
M09320_2.00	rorab	-0.0685998	NMDA
M09320_2.00	rorb	-0.137701	NMDA
M09320_2.00	rorca	-0.0478359	NMDA
M09320_2.00	rorcb	-0.0701199	NMDA
M09320_2.00	rxraa	-0.154447	NMDA
M09320_2.00	rxrab	0.0361325	NMDA
M09320_2.00	rxrba	-0.0241104	NMDA
M09320_2.00	rxrbb	-0.0175207	NMDA
M09320_2.00	rxrgb	0.232189	NMDA
M09321_2.00	esr1	0.00155845	NMDA
M09321_2.00	esr2a	-0.0894166	NMDA
M09321_2.00	esr2b	-0.0220318	NMDA
M09321_2.00	esrra	0.00502506	NMDA
M09321_2.00	esrrb	0.084275	NMDA
M09321_2.00	esrrd	0.0443071	NMDA
M09321_2.00	esrrga	0.160271	NMDA
M09321_2.00	esrrgb	0.0147002	NMDA
M09322_2.00	nr2f6a	-0.0199161	NMDA
M09322_2.00	nr2f6b	0.0314169	NMDA
M09322_2.00	roraa	-0.122805	NMDA
M09322_2.00	rorab	-0.0839865	NMDA
M09322_2.00	rorb	-0.106567	NMDA
M09322_2.00	rorca	-0.0150097	NMDA
M09322_2.00	rorcb	-0.0457121	NMDA
M09322_2.00	rxraa	-0.0746405	NMDA
M09322_2.00	rxrab	0.0445906	NMDA
M09322_2.00	rxrba	-0.0187189	NMDA
M09322_2.00	rxrbb	-0.0179083	NMDA
M09322_2.00	rxrgb	0.202828	NMDA
M09323_2.00	nr2f1a	0.00939373	NMDA
M09323_2.00	nr2f1b	0.0197187	NMDA
M09323_2.00	nr2f5	0.0782183	NMDA
M09323_2.00	nr2f6a	0.0233145	NMDA
M09323_2.00	nr2f6b	-0.00971735	NMDA
M09323_2.00	nr4a1	-0.00219804	NMDA
M09323_2.00	nr4a2b	-0.0256063	NMDA
M09323_2.00	nr4a3	0.0235128	NMDA
M09323_2.00	ppardb	-0.010889	NMDA
M09323_2.00	rarga	0.0333085	NMDA
M09323_2.00	roraa	-0.131828	NMDA
M09323_2.00	rorab	-0.119541	NMDA
M09323_2.00	rorb	0.0766212	NMDA
M09323_2.00	rorca	0.108184	NMDA
M09323_2.00	rorcb	0.0556043	NMDA
M09323_2.00	rxraa	-0.0130533	NMDA
M09323_2.00	rxrab	-0.00883846	NMDA
M09323_2.00	rxrba	0.02064	NMDA
M09323_2.00	rxrbb	-0.00349337	NMDA
M09323_2.00	rxrgb	0.0715226	NMDA
M09324_2.00	esr1	-0.0129842	NMDA
M09324_2.00	esr2a	0.19986	NMDA
M09324_2.00	esr2b	0.0294098	NMDA
M09324_2.00	nr1d1	-0.0365303	NMDA
M09324_2.00	nr1d2a	0.0815236	NMDA
M09324_2.00	nr1d2b	0.00826583	NMDA
M09324_2.00	nr1d4a	0.0476999	NMDA
M09324_2.00	nr1d4b	0.0794044	NMDA
M09324_2.00	nr1h3	0.0545309	NMDA
M09324_2.00	nr2c1	0.0368766	NMDA
M09324_2.00	nr2c2	-0.00112611	NMDA
M09324_2.00	nr2f1a	-0.102155	NMDA
M09324_2.00	nr2f1b	-0.111973	NMDA
M09324_2.00	nr2f5	0.267011	NMDA
M09324_2.00	nr2f6a	0.0456193	NMDA
M09324_2.00	nr2f6b	-0.00632737	NMDA
M09324_2.00	nr4a1	-0.011211	NMDA
M09324_2.00	nr4a2b	-0.04468	NMDA
M09324_2.00	nr4a3	0.0435728	NMDA
M09324_2.00	nr6a1a	0.161131	NMDA
M09324_2.00	nr6a1b	0.00290617	NMDA
M09324_2.00	pparaa	-0.00812694	NMDA
M09324_2.00	pparab	-0.149603	NMDA
M09324_2.00	pparda	0.00331224	NMDA
M09324_2.00	ppardb	-0.131109	NMDA
M09324_2.00	raraa	0.0935063	NMDA
M09324_2.00	rarab	0.272483	NMDA
M09324_2.00	rarga	0.241638	NMDA
M09324_2.00	roraa	0.257277	NMDA
M09324_2.00	rorab	0.130819	NMDA
M09324_2.00	rorb	0.579419	NMDA
M09324_2.00	rorc	0.0114591	NMDA
M09324_2.00	rorca	0.198441	NMDA
M09324_2.00	rorcb	0.271289	NMDA
M09324_2.00	rxraa	0.367882	NMDA
M09324_2.00	rxrab	-0.0561648	NMDA
M09324_2.00	rxrba	0.0295666	NMDA
M09324_2.00	rxrbb	0.0396844	NMDA
M09324_2.00	rxrgb	-0.438221	NMDA
M09324_2.00	thraa	0.0598925	NMDA
M09324_2.00	thrab	0.231732	NMDA
M09324_2.00	thrb	0.0778056	NMDA
M09325_2.00	esr1	0.0137807	NMDA
M09325_2.00	esr2a	0.12969	NMDA
M09325_2.00	esr2b	-0.0140778	NMDA
M09325_2.00	hnf4a	-0.0361885	NMDA
M09325_2.00	nr1d1	-0.0299997	NMDA
M09325_2.00	nr1d2a	-0.0596088	NMDA
M09325_2.00	nr1d2b	-0.0436256	NMDA
M09325_2.00	nr1d4a	-0.0341656	NMDA
M09325_2.00	nr1d4b	-0.023844	NMDA
M09325_2.00	nr1h3	-0.0130044	NMDA
M09325_2.00	nr2c1	0.0365267	NMDA
M09325_2.00	nr2c2	-0.0124044	NMDA
M09325_2.00	nr2f1a	0.0205805	NMDA
M09325_2.00	nr2f1b	0.0283838	NMDA
M09325_2.00	nr2f5	0.0529866	NMDA
M09325_2.00	nr2f6a	0.0245904	NMDA
M09325_2.00	nr2f6b	-0.014492	NMDA
M09325_2.00	nr4a1	0.0375357	NMDA
M09325_2.00	nr4a2b	-0.0166452	NMDA
M09325_2.00	nr4a3	0.0247763	NMDA
M09325_2.00	nr6a1a	0.00673651	NMDA
M09325_2.00	nr6a1b	-0.00984797	NMDA
M09325_2.00	pparaa	-0.0363354	NMDA
M09325_2.00	pparab	-0.0268341	NMDA
M09325_2.00	pparda	0.0178045	NMDA
M09325_2.00	ppardb	0.0110895	NMDA
M09325_2.00	raraa	-0.127533	NMDA
M09325_2.00	rarab	-0.081633	NMDA
M09325_2.00	rarga	-0.013292	NMDA
M09325_2.00	roraa	-0.176615	NMDA
M09325_2.00	rorab	-0.123451	NMDA
M09325_2.00	rorb	0.108176	NMDA
M09325_2.00	rorc	-0.0420098	NMDA
M09325_2.00	rorca	0.115508	NMDA
M09325_2.00	rorcb	0.0529967	NMDA
M09325_2.00	rxraa	-0.0638099	NMDA
M09325_2.00	rxrab	-0.0115693	NMDA
M09325_2.00	rxrba	0.0148523	NMDA
M09325_2.00	rxrbb	-0.000394452	NMDA
M09325_2.00	rxrgb	0.144304	NMDA
M09325_2.00	thraa	-0.0231859	NMDA
M09325_2.00	thrab	-0.113236	NMDA
M09325_2.00	thrb	0.172945	NMDA
M09326_2.00	ar	0.336128	NMDA
M09326_2.00	nr3c1	-0.0116288	NMDA
M09326_2.00	nr3c2	0.37527	NMDA
M09326_2.00	pgr	0.00926281	NMDA
M09327_2.00	esr1	-0.00472592	NMDA
M09327_2.00	esr2a	0.06281	NMDA
M09327_2.00	esr2b	0.0293224	NMDA
M09327_2.00	nr1d1	-0.0145486	NMDA
M09327_2.00	nr1d2a	0.0391027	NMDA
M09327_2.00	nr1d2b	0.0294191	NMDA
M09327_2.00	nr1d4a	0.0217085	NMDA
M09327_2.00	nr1d4b	0.0384412	NMDA
M09327_2.00	nr1h3	0.0258987	NMDA
M09327_2.00	nr2c1	0.0114292	NMDA
M09327_2.00	nr2c2	0.00304238	NMDA
M09327_2.00	nr2f1a	-0.0558491	NMDA
M09327_2.00	nr2f1b	-0.0422551	NMDA
M09327_2.00	nr2f5	0.21524	NMDA
M09327_2.00	nr2f6a	0.0154004	NMDA
M09327_2.00	nr2f6b	0.0197434	NMDA
M09327_2.00	nr4a1	-0.00201929	NMDA
M09327_2.00	nr4a2b	-0.0156316	NMDA
M09327_2.00	nr4a3	-0.0219673	NMDA
M09327_2.00	nr6a1a	0.134248	NMDA
M09327_2.00	nr6a1b	-0.000635864	NMDA
M09327_2.00	pparaa	0.0210418	NMDA
M09327_2.00	pparab	-0.107815	NMDA
M09327_2.00	pparda	-0.00302313	NMDA
M09327_2.00	ppardb	-0.081691	NMDA
M09327_2.00	raraa	0.13785	NMDA
M09327_2.00	rarab	0.245997	NMDA
M09327_2.00	rarga	0.179375	NMDA
M09327_2.00	roraa	0.153998	NMDA
M09327_2.00	rorab	0.119935	NMDA
M09327_2.00	rorb	0.528403	NMDA
M09327_2.00	rorc	-0.0143064	NMDA
M09327_2.00	rorca	0.180074	NMDA
M09327_2.00	rorcb	0.187457	NMDA
M09327_2.00	rxraa	0.325048	NMDA
M09327_2.00	rxrab	-0.00326481	NMDA
M09327_2.00	rxrba	-0.00563898	NMDA
M09327_2.00	rxrbb	0.0199503	NMDA
M09327_2.00	rxrgb	-0.241388	NMDA
M09327_2.00	thraa	0.0201312	NMDA
M09327_2.00	thrab	0.0911557	NMDA
M09327_2.00	thrb	0.169125	NMDA
M09328_2.00	nr2e3	-0.186762	NMDA
M09329_2.00	esr1	-0.00189942	NMDA
M09329_2.00	esr2a	0.0722398	NMDA
M09329_2.00	esr2b	0.0028551	NMDA
M09329_2.00	nr1d1	0.00557332	NMDA
M09329_2.00	nr1d2a	-0.0416698	NMDA
M09329_2.00	nr1d2b	-0.00702807	NMDA
M09329_2.00	nr1d4a	-0.0367129	NMDA
M09329_2.00	nr1d4b	-0.0207754	NMDA
M09329_2.00	nr1h3	-0.0160484	NMDA
M09329_2.00	nr2c1	-0.000296771	NMDA
M09329_2.00	nr2c2	0.00338756	NMDA
M09329_2.00	nr2f1a	0.0221546	NMDA
M09329_2.00	nr2f1b	0.0396209	NMDA
M09329_2.00	nr2f5	-0.00115018	NMDA
M09329_2.00	nr2f6a	-0.00194527	NMDA
M09329_2.00	nr2f6b	-0.00627255	NMDA
M09329_2.00	nr4a1	0.00173702	NMDA
M09329_2.00	nr6a1a	-0.0744724	NMDA
M09329_2.00	nr6a1b	-0.0164897	NMDA
M09329_2.00	pparaa	0.0114817	NMDA
M09329_2.00	pparab	0.0366827	NMDA
M09329_2.00	pparda	0.0149846	NMDA
M09329_2.00	ppardb	0.035838	NMDA
M09329_2.00	raraa	-0.0161424	NMDA
M09329_2.00	rarab	-0.0612662	NMDA
M09329_2.00	rarga	-0.0379428	NMDA
M09329_2.00	roraa	-0.151432	NMDA
M09329_2.00	rorab	-0.116775	NMDA
M09329_2.00	rorb	-0.102469	NMDA
M09329_2.00	rorc	-0.048944	NMDA
M09329_2.00	rorca	0.0296857	NMDA
M09329_2.00	rorcb	-0.0138187	NMDA
M09329_2.00	rxraa	-0.0608779	NMDA
M09329_2.00	rxrab	0.04447	NMDA
M09329_2.00	rxrba	0.00358197	NMDA
M09329_2.00	rxrbb	-0.00288198	NMDA
M09329_2.00	rxrgb	0.170968	NMDA
M09330_2.00	hnf4a	0.0133708	NMDA
M09330_2.00	nr2c1	0.0355129	NMDA
M09330_2.00	nr2c2	4.07068e-06	NMDA
M09330_2.00	nr2f1a	-0.03112	NMDA
M09330_2.00	nr2f1b	-0.0516745	NMDA
M09330_2.00	nr2f5	0.0604253	NMDA
M09330_2.00	nr2f6a	0.0249118	NMDA
M09330_2.00	nr2f6b	-0.0103304	NMDA
M09330_2.00	nr4a1	0.042745	NMDA
M09330_2.00	nr4a2b	-0.0115825	NMDA
M09330_2.00	nr4a3	0.0426262	NMDA
M09330_2.00	nr6a1a	0.032433	NMDA
M09330_2.00	nr6a1b	0.00618108	NMDA
M09330_2.00	pparaa	-0.00402575	NMDA
M09330_2.00	pparab	-0.0644605	NMDA
M09330_2.00	pparda	0.0183578	NMDA
M09330_2.00	ppardb	-0.0265721	NMDA
M09330_2.00	raraa	-0.0831086	NMDA
M09330_2.00	rarab	0.0324227	NMDA
M09330_2.00	rarga	0.0423906	NMDA
M09330_2.00	roraa	-0.00346166	NMDA
M09330_2.00	rorab	-0.00333549	NMDA
M09330_2.00	rorb	0.145848	NMDA
M09330_2.00	rorc	-0.00443901	NMDA
M09330_2.00	rorca	0.0556828	NMDA
M09330_2.00	rorcb	0.117082	NMDA
M09330_2.00	rxraa	0.051531	NMDA
M09330_2.00	rxrab	-0.0402991	NMDA
M09330_2.00	rxrba	0.0386992	NMDA
M09330_2.00	rxrbb	0.0102943	NMDA
M09330_2.00	rxrgb	-0.0663168	NMDA
M09330_2.00	thraa	0.035672	NMDA
M09330_2.00	thrab	0.040018	NMDA
M09330_2.00	thrb	0.0729211	NMDA
M09331_2.00	ar	0.368609	NMDA
M09331_2.00	nr3c1	-0.0193444	NMDA
M09331_2.00	nr3c2	0.425209	NMDA
M09331_2.00	pgr	0.0229339	NMDA
M09332_2.00	nr1h3	0.0093734	NMDA
M09332_2.00	nr2c1	-0.00183104	NMDA
M09332_2.00	nr2c2	-0.0308221	NMDA
M09332_2.00	nr2f1a	-0.0169347	NMDA
M09332_2.00	nr2f1b	0.0176445	NMDA
M09332_2.00	nr2f5	0.0869367	NMDA
M09332_2.00	nr2f6a	0.003705	NMDA
M09332_2.00	nr2f6b	0.00391525	NMDA
M09332_2.00	nr6a1b	-0.00997528	NMDA
M09332_2.00	raraa	0.0771038	NMDA
M09332_2.00	rarab	0.0454016	NMDA
M09332_2.00	rarga	0.0673966	NMDA
M09332_2.00	roraa	-0.0369203	NMDA
M09332_2.00	rorab	-0.0367758	NMDA
M09332_2.00	rorb	0.0863054	NMDA
M09332_2.00	rorc	-0.040372	NMDA
M09332_2.00	rorca	0.0875746	NMDA
M09332_2.00	rorcb	0.0184832	NMDA
M09332_2.00	rxraa	0.080546	NMDA
M09332_2.00	rxrab	0.0100488	NMDA
M09332_2.00	rxrba	-0.0108683	NMDA
M09332_2.00	rxrgb	0.0130549	NMDA
M09333_2.00	nr2f1a	0.00634211	NMDA
M09333_2.00	nr2f1b	0.0398308	NMDA
M09333_2.00	nr2f5	-0.0350532	NMDA
M09333_2.00	nr2f6a	-0.0202744	NMDA
M09333_2.00	nr2f6b	-0.0194464	NMDA
M09333_2.00	ppardb	0.0188759	NMDA
M09333_2.00	roraa	-0.0631955	NMDA
M09333_2.00	rorab	-0.0650235	NMDA
M09333_2.00	rorb	-0.110426	NMDA
M09333_2.00	rorc	-0.0122363	NMDA
M09333_2.00	rorca	-0.0348269	NMDA
M09333_2.00	rorcb	-0.0218744	NMDA
M09333_2.00	rxraa	0.0272939	NMDA
M09333_2.00	rxrab	0.0424004	NMDA
M09333_2.00	rxrba	-0.0217939	NMDA
M09333_2.00	rxrbb	-0.0119486	NMDA
M09333_2.00	rxrgb	0.19011	NMDA
M09333_2.00	thraa	0.0278737	NMDA
M09333_2.00	thrab	-0.00736112	NMDA
M09333_2.00	thrb	0.158925	NMDA
M09333_2.00	vdrb	0.00614654	NMDA
M09334_2.00	esr1	0.0025895	NMDA
M09334_2.00	esr2a	0.148084	NMDA
M09334_2.00	esr2b	0.00565869	NMDA
M09334_2.00	hnf4a	-0.0340927	NMDA
M09334_2.00	nr1d1	-0.0102211	NMDA
M09334_2.00	nr1d2a	-0.0382623	NMDA
M09334_2.00	nr1d2b	-0.0171995	NMDA
M09334_2.00	nr1d4a	-0.0038681	NMDA
M09334_2.00	nr1d4b	-0.0151763	NMDA
M09334_2.00	nr1h3	-0.00353058	NMDA
M09334_2.00	nr2c1	0.0345699	NMDA
M09334_2.00	nr2c2	-0.0122524	NMDA
M09334_2.00	nr2f1a	0.0108605	NMDA
M09334_2.00	nr2f1b	0.018642	NMDA
M09334_2.00	nr2f5	0.0864414	NMDA
M09334_2.00	nr2f6a	0.0227727	NMDA
M09334_2.00	nr2f6b	0.00878694	NMDA
M09334_2.00	nr4a1	0.0119798	NMDA
M09334_2.00	nr4a2b	0.0105123	NMDA
M09334_2.00	nr4a3	0.0274696	NMDA
M09334_2.00	nr6a1a	-0.0221579	NMDA
M09334_2.00	nr6a1b	-0.0156561	NMDA
M09334_2.00	pparaa	0.0161718	NMDA
M09334_2.00	pparab	-0.00506792	NMDA
M09334_2.00	pparda	0.0247688	NMDA
M09334_2.00	ppardb	-0.00824046	NMDA
M09334_2.00	raraa	-0.0267983	NMDA
M09334_2.00	rarab	-0.0400706	NMDA
M09334_2.00	rarga	0.0291652	NMDA
M09334_2.00	roraa	-0.142268	NMDA
M09334_2.00	rorab	-0.145148	NMDA
M09334_2.00	rorb	0.0299741	NMDA
M09334_2.00	rorc	-0.0376111	NMDA
M09334_2.00	rorca	0.0893318	NMDA
M09334_2.00	rorcb	0.0447515	NMDA
M09334_2.00	rxraa	0.00608396	NMDA
M09334_2.00	rxrab	0.0136239	NMDA
M09334_2.00	rxrba	0.00153794	NMDA
M09334_2.00	rxrbb	-0.004269	NMDA
M09334_2.00	rxrgb	0.115428	NMDA
M09334_2.00	thraa	-0.0193837	NMDA
M09334_2.00	thrab	-0.0425985	NMDA
M09334_2.00	thrb	0.179909	NMDA
M09336_2.00	tp63	0.023599	NMDA
M09336_2.00	tp73	-0.00695229	NMDA
M09337_2.00	tp53	0.0364545	NMDA
M09338_2.00	tp63	0.0119118	NMDA
M09338_2.00	tp73	-0.0012745	NMDA
M09339_2.00	tp63	0.023599	NMDA
M09339_2.00	tp73	-0.00695229	NMDA
M09340_2.00	tp53	0.0303928	NMDA
M09341_2.00	pax2a	0.210658	NMDA
M09341_2.00	pax6a	0.481174	NMDA
M09341_2.00	pax6b	0.514367	NMDA
M09342_2.00	pax2a	0.226078	NMDA
M09342_2.00	pax6a	0.598204	NMDA
M09342_2.00	pax6b	0.6251	NMDA
M09343_2.00	nfatc1	0.0219007	NMDA
M09343_2.00	nfatc3a	0.0822868	NMDA
M09343_2.00	nfatc3b	0.0256266	NMDA
M09343_2.00	nfatc4	0.0811641	NMDA
M09345_2.00	nfatc1	0.04269	NMDA
M09345_2.00	nfatc3a	0.0807535	NMDA
M09345_2.00	nfatc3b	0.0147051	NMDA
M09345_2.00	nfatc4	0.0669652	NMDA
M09346_2.00	nfatc1	0.0545016	NMDA
M09346_2.00	nfatc3a	0.0464822	NMDA
M09346_2.00	nfatc3b	0.00741331	NMDA
M09346_2.00	nfatc4	0.0652272	NMDA
M09348_2.00	nfkb1	0.0732782	NMDA
M09349_2.00	nfatc1	-0.0180168	NMDA
M09349_2.00	nfatc3a	0.0707526	NMDA
M09349_2.00	nfatc3b	0.004162	NMDA
M09349_2.00	nfatc4	0.0946472	NMDA
M09350_2.00	rel	0.0839591	NMDA
M09353_2.00	rel	0.0839591	NMDA
M09354_2.00	nfatc1	0.04269	NMDA
M09354_2.00	nfatc3a	0.0807535	NMDA
M09354_2.00	nfatc3b	0.0147051	NMDA
M09354_2.00	nfatc4	0.0669652	NMDA
M09357_2.00	nfatc1	0.0545016	NMDA
M09357_2.00	nfatc3a	0.0464822	NMDA
M09357_2.00	nfatc3b	0.00741331	NMDA
M09357_2.00	nfatc4	0.0652272	NMDA
M09358_2.00	nfkb1	0.069571	NMDA
M09359_2.00	nfatc1	0.0219007	NMDA
M09359_2.00	nfatc3a	0.0822868	NMDA
M09359_2.00	nfatc3b	0.0256266	NMDA
M09359_2.00	nfatc4	0.0811641	NMDA
M09360_2.00	nfatc1	0.0144988	NMDA
M09360_2.00	nfatc3a	0.0546233	NMDA
M09360_2.00	nfatc3b	0.0330752	NMDA
M09360_2.00	nfatc4	0.0486379	NMDA
M09361_2.00	rfx1a	-0.0906517	NMDA
M09361_2.00	rfx1b	-0.00225989	NMDA
M09361_2.00	rfx2	0.280294	NMDA
M09361_2.00	rfx3	0.0252362	NMDA
M09361_2.00	rfx4	0.0321963	NMDA
M09362_2.00	rfx1a	-0.0844126	NMDA
M09362_2.00	rfx1b	0.000737676	NMDA
M09362_2.00	rfx2	0.311864	NMDA
M09362_2.00	rfx3	0.0243989	NMDA
M09362_2.00	rfx4	0.0182063	NMDA
M09363_2.00	rfx1a	-0.0860902	NMDA
M09363_2.00	rfx1b	-0.00627329	NMDA
M09363_2.00	rfx2	0.285738	NMDA
M09363_2.00	rfx3	0.0218662	NMDA
M09363_2.00	rfx4	0.0263848	NMDA
M09364_2.00	rfx5	-0.0156868	NMDA
M09365_2.00	rfx1a	-0.063985	NMDA
M09365_2.00	rfx1b	0.0113545	NMDA
M09365_2.00	rfx2	0.247604	NMDA
M09365_2.00	rfx3	0.013427	NMDA
M09365_2.00	rfx4	0.0503444	NMDA
M09366_2.00	rfx1a	-0.0813932	NMDA
M09366_2.00	rfx1b	-0.00531856	NMDA
M09366_2.00	rfx2	0.299764	NMDA
M09366_2.00	rfx3	0.0230445	NMDA
M09366_2.00	rfx4	0.0280405	NMDA
M09367_2.00	rfx1a	-0.0860902	NMDA
M09367_2.00	rfx1b	-0.00627329	NMDA
M09367_2.00	rfx2	0.285738	NMDA
M09367_2.00	rfx3	0.0218662	NMDA
M09367_2.00	rfx4	0.0263848	NMDA
M09368_2.00	rfx1a	-0.084269	NMDA
M09368_2.00	rfx1b	-0.00400903	NMDA
M09368_2.00	rfx2	0.303684	NMDA
M09368_2.00	rfx3	0	NMDA
M09368_2.00	rfx4	0.0336644	NMDA
M09369_2.00	runx1	0.240247	NMDA
M09369_2.00	runx2a	0.0438891	NMDA
M09369_2.00	runx2b	0.0683576	NMDA
M09369_2.00	runx3	0.00322587	NMDA
M09370_2.00	runx1	0.250558	NMDA
M09370_2.00	runx2a	0.0436054	NMDA
M09370_2.00	runx2b	0.085428	NMDA
M09370_2.00	runx3	-0.00913745	NMDA
M09371_2.00	runx1	0.24531	NMDA
M09371_2.00	runx2a	0.0429628	NMDA
M09371_2.00	runx2b	0.077368	NMDA
M09371_2.00	runx3	-0.0129036	NMDA
M09372_2.00	runx1	0.262853	NMDA
M09372_2.00	runx2a	0.0528945	NMDA
M09372_2.00	runx2b	0.0821617	NMDA
M09372_2.00	runx3	-0.000632627	NMDA
M09373_2.00	runx1	0.270547	NMDA
M09373_2.00	runx2a	0.0636924	NMDA
M09373_2.00	runx2b	0.0826529	NMDA
M09373_2.00	runx3	0.00352446	NMDA
M09374_2.00	runx1	0.248205	NMDA
M09374_2.00	runx2a	0.037264	NMDA
M09374_2.00	runx2b	0.0696918	NMDA
M09374_2.00	runx3	-0.00669521	NMDA
M09377_2.00	si:dkey-222b8.1	0	NMDA
M09377_2.00	smad4a	0.0146558	NMDA
M09378_2.00	nfia	0.493493	NMDA
M09378_2.00	nfic	0.386945	NMDA
M09378_2.00	nfixa	0.302143	NMDA
M09378_2.00	nfixb	0.664451	NMDA
M09379_2.00	nfia	0.442907	NMDA
M09379_2.00	nfic	0.354404	NMDA
M09379_2.00	nfixa	0.272592	NMDA
M09379_2.00	nfixb	0.607525	NMDA
M09380_2.00	smad3a	-0.160271	NMDA
M09380_2.00	smad3b	-0.0135936	NMDA
M09380_2.00	smad9	0.00683381	NMDA
M09381_2.00	nfia	0.43801	NMDA
M09381_2.00	nfic	0.3165	NMDA
M09381_2.00	nfixa	0.260181	NMDA
M09381_2.00	nfixb	0.614093	NMDA
M09382_2.00	si:dkey-222b8.1	0	NMDA
M09382_2.00	smad4a	0.0222111	NMDA
M09383_2.00	nfia	0.442907	NMDA
M09383_2.00	nfic	0.354404	NMDA
M09383_2.00	nfixa	0.272592	NMDA
M09383_2.00	nfixb	0.607525	NMDA
M09384_2.00	smad3a	-0.160271	NMDA
M09384_2.00	smad3b	-0.0135936	NMDA
M09384_2.00	smad9	0.00683381	NMDA
M09385_2.00	nfia	0.430312	NMDA
M09385_2.00	nfic	0.352562	NMDA
M09385_2.00	nfixa	0.263215	NMDA
M09385_2.00	nfixb	0.567228	NMDA
M09386_2.00	lef1	0.011754	NMDA
M09386_2.00	tcf7	0.0815296	NMDA
M09386_2.00	tcf7l1a	0.145538	NMDA
M09386_2.00	tcf7l1b	0.209712	NMDA
M09386_2.00	tcf7l2	0.301136	NMDA
M09387_2.00	sox10	0.206638	NMDA
M09387_2.00	sox11a	-0.0871207	NMDA
M09387_2.00	sox11b	-0.180169	NMDA
M09387_2.00	sox12	-0.0930856	NMDA
M09387_2.00	sox13	0.557774	NMDA
M09387_2.00	sox2	0.407841	NMDA
M09387_2.00	sox3	0.0518923	NMDA
M09387_2.00	sox4a	0	NMDA
M09387_2.00	sox4b	-0.0227849	NMDA
M09387_2.00	sox5	0.220682	NMDA
M09387_2.00	sox6	0.0474164	NMDA
M09387_2.00	sox8a	0.476932	NMDA
M09387_2.00	sox9a	0.216411	NMDA
M09387_2.00	sox9b	0.120453	NMDA
M09388_2.00	sox10	0.113549	NMDA
M09388_2.00	sox11a	0.0625691	NMDA
M09388_2.00	sox11b	-0.0253464	NMDA
M09388_2.00	sox12	0.0143537	NMDA
M09388_2.00	sox13	0.513443	NMDA
M09388_2.00	sox2	0.398579	NMDA
M09388_2.00	sox3	0.0740036	NMDA
M09388_2.00	sox4a	0	NMDA
M09388_2.00	sox4b	-0.015382	NMDA
M09388_2.00	sox5	0.220108	NMDA
M09388_2.00	sox6	0.0171358	NMDA
M09388_2.00	sox8a	0.372351	NMDA
M09388_2.00	sox9a	0.205236	NMDA
M09388_2.00	sox9b	0.12662	NMDA
M09389_2.00	sox10	0.207737	NMDA
M09389_2.00	sox11a	-0.0701344	NMDA
M09389_2.00	sox11b	-0.173424	NMDA
M09389_2.00	sox12	-0.0890803	NMDA
M09389_2.00	sox13	0.572251	NMDA
M09389_2.00	sox2	0.407477	NMDA
M09389_2.00	sox3	0.0605631	NMDA
M09389_2.00	sox4a	0	NMDA
M09389_2.00	sox4b	-0.0257003	NMDA
M09389_2.00	sox5	0.231848	NMDA
M09389_2.00	sox6	0.0364358	NMDA
M09389_2.00	sox8a	0.492952	NMDA
M09389_2.00	sox9a	0.221082	NMDA
M09389_2.00	sox9b	0.118947	NMDA
M09390_2.00	sox10	-0.00919872	NMDA
M09390_2.00	sox11a	0.0245981	NMDA
M09390_2.00	sox11b	0.0585553	NMDA
M09390_2.00	sox12	0.0123798	NMDA
M09390_2.00	sox13	0.0489101	NMDA
M09390_2.00	sox2	0.0676026	NMDA
M09390_2.00	sox3	0.00815464	NMDA
M09390_2.00	sox4a	0	NMDA
M09390_2.00	sox4b	-0.0163258	NMDA
M09390_2.00	sox5	0.0128763	NMDA
M09390_2.00	sox6	0.00523833	NMDA
M09390_2.00	sox8a	0.00783729	NMDA
M09390_2.00	sox9a	-0.000713355	NMDA
M09390_2.00	sox9b	0.00751414	NMDA
M09391_2.00	sox10	0.122572	NMDA
M09391_2.00	sox11a	0.0625778	NMDA
M09391_2.00	sox11b	-0.0340019	NMDA
M09391_2.00	sox12	0.000690446	NMDA
M09391_2.00	sox13	0.537995	NMDA
M09391_2.00	sox2	0.416568	NMDA
M09391_2.00	sox3	0.0803965	NMDA
M09391_2.00	sox4a	0	NMDA
M09391_2.00	sox4b	-0.0286073	NMDA
M09391_2.00	sox5	0.22592	NMDA
M09391_2.00	sox6	0.00455531	NMDA
M09391_2.00	sox8a	0.398106	NMDA
M09391_2.00	sox9a	0.219301	NMDA
M09391_2.00	sox9b	0.140236	NMDA
M09392_2.00	lef1	0.00489591	NMDA
M09392_2.00	tcf7	0.0630831	NMDA
M09392_2.00	tcf7l1a	0.333495	NMDA
M09392_2.00	tcf7l1b	0.372834	NMDA
M09392_2.00	tcf7l2	0.42798	NMDA
M09393_2.00	lef1	-0.0178876	NMDA
M09393_2.00	tcf7	-0.107389	NMDA
M09393_2.00	tcf7l1a	0.00916962	NMDA
M09393_2.00	tcf7l1b	-0.10939	NMDA
M09393_2.00	tcf7l2	-0.368832	NMDA
M09394_2.00	lef1	0.00663352	NMDA
M09394_2.00	tcf7	0.0757735	NMDA
M09394_2.00	tcf7l1a	0.132819	NMDA
M09394_2.00	tcf7l1b	0.163625	NMDA
M09394_2.00	tcf7l2	0.2538	NMDA
M09395_2.00	lef1	0.00767549	NMDA
M09395_2.00	tcf7	0.0685086	NMDA
M09395_2.00	tcf7l1a	0.0744582	NMDA
M09395_2.00	tcf7l1b	0.109742	NMDA
M09395_2.00	tcf7l2	0.175296	NMDA
M09396_2.00	sox10	0.0810029	NMDA
M09396_2.00	sox11a	0.0837609	NMDA
M09396_2.00	sox11b	-0.0120043	NMDA
M09396_2.00	sox12	0.0312087	NMDA
M09396_2.00	sox13	0.456005	NMDA
M09396_2.00	sox2	0.336274	NMDA
M09396_2.00	sox3	0.0830573	NMDA
M09396_2.00	sox4a	0	NMDA
M09396_2.00	sox4b	-0.0038475	NMDA
M09396_2.00	sox5	0.195167	NMDA
M09396_2.00	sox6	-0.0018952	NMDA
M09396_2.00	sox8a	0.332552	NMDA
M09396_2.00	sox9a	0.166031	NMDA
M09396_2.00	sox9b	0.118312	NMDA
M09397_2.00	sox10	0.12308	NMDA
M09397_2.00	sox11a	0.0707133	NMDA
M09397_2.00	sox11b	-0.0319898	NMDA
M09397_2.00	sox12	0.00530358	NMDA
M09397_2.00	sox13	0.528189	NMDA
M09397_2.00	sox2	0.406829	NMDA
M09397_2.00	sox3	0.0762477	NMDA
M09397_2.00	sox4a	0	NMDA
M09397_2.00	sox4b	-0.00953627	NMDA
M09397_2.00	sox5	0.224179	NMDA
M09397_2.00	sox6	0.0211246	NMDA
M09397_2.00	sox8a	0.385264	NMDA
M09397_2.00	sox9a	0.215445	NMDA
M09397_2.00	sox9b	0.138566	NMDA
M09398_2.00	sox10	0.0420041	NMDA
M09398_2.00	sox11a	0.0282262	NMDA
M09398_2.00	sox11b	-0.00668958	NMDA
M09398_2.00	sox12	0.0241902	NMDA
M09398_2.00	sox13	0.296656	NMDA
M09398_2.00	sox2	0.240586	NMDA
M09398_2.00	sox3	0.0424723	NMDA
M09398_2.00	sox4a	0	NMDA
M09398_2.00	sox4b	-0.0210731	NMDA
M09398_2.00	sox5	0.144306	NMDA
M09398_2.00	sox6	-0.0172585	NMDA
M09398_2.00	sox8a	0.211433	NMDA
M09398_2.00	sox9a	0.11311	NMDA
M09398_2.00	sox9b	0.0879839	NMDA
M09399_2.00	sox10	0.207737	NMDA
M09399_2.00	sox11a	-0.0701344	NMDA
M09399_2.00	sox11b	-0.173424	NMDA
M09399_2.00	sox12	-0.0890803	NMDA
M09399_2.00	sox13	0.572251	NMDA
M09399_2.00	sox2	0.407477	NMDA
M09399_2.00	sox3	0.0605631	NMDA
M09399_2.00	sox4a	0	NMDA
M09399_2.00	sox4b	-0.0257003	NMDA
M09399_2.00	sox5	0.231848	NMDA
M09399_2.00	sox6	0.0364358	NMDA
M09399_2.00	sox8a	0.492952	NMDA
M09399_2.00	sox9a	0.221082	NMDA
M09399_2.00	sox9b	0.118947	NMDA
M09400_2.00	lef1	0.000859912	NMDA
M09400_2.00	tcf7	0.0651337	NMDA
M09400_2.00	tcf7l1a	0.318614	NMDA
M09400_2.00	tcf7l1b	0.37825	NMDA
M09400_2.00	tcf7l2	0.455069	NMDA
M09401_2.00	lef1	0.00663352	NMDA
M09401_2.00	tcf7	0.0757735	NMDA
M09401_2.00	tcf7l1a	0.132819	NMDA
M09401_2.00	tcf7l1b	0.163625	NMDA
M09401_2.00	tcf7l2	0.2538	NMDA
M09402_2.00	lef1	0.00489591	NMDA
M09402_2.00	tcf7	0.0630831	NMDA
M09402_2.00	tcf7l1a	0.333495	NMDA
M09402_2.00	tcf7l1b	0.372834	NMDA
M09402_2.00	tcf7l2	0.42798	NMDA
M09403_2.00	sox10	0.206638	NMDA
M09403_2.00	sox11a	-0.0871207	NMDA
M09403_2.00	sox11b	-0.180169	NMDA
M09403_2.00	sox12	-0.0930856	NMDA
M09403_2.00	sox13	0.557774	NMDA
M09403_2.00	sox2	0.407841	NMDA
M09403_2.00	sox3	0.0518923	NMDA
M09403_2.00	sox4a	0	NMDA
M09403_2.00	sox4b	-0.0227849	NMDA
M09403_2.00	sox5	0.220682	NMDA
M09403_2.00	sox6	0.0474164	NMDA
M09403_2.00	sox8a	0.476932	NMDA
M09403_2.00	sox9a	0.216411	NMDA
M09403_2.00	sox9b	0.120453	NMDA
M09404_2.00	sox10	-0.00919872	NMDA
M09404_2.00	sox11a	0.0245981	NMDA
M09404_2.00	sox11b	0.0585553	NMDA
M09404_2.00	sox12	0.0123798	NMDA
M09404_2.00	sox13	0.0489101	NMDA
M09404_2.00	sox2	0.0676026	NMDA
M09404_2.00	sox3	0.00815464	NMDA
M09404_2.00	sox4a	0	NMDA
M09404_2.00	sox4b	-0.0163258	NMDA
M09404_2.00	sox5	0.0128763	NMDA
M09404_2.00	sox6	0.00523833	NMDA
M09404_2.00	sox8a	0.00783729	NMDA
M09404_2.00	sox9a	-0.000713355	NMDA
M09404_2.00	sox9b	0.00751414	NMDA
M09405_2.00	sox10	0.123906	NMDA
M09405_2.00	sox11a	0.0638075	NMDA
M09405_2.00	sox11b	-0.0318076	NMDA
M09405_2.00	sox12	0.0116663	NMDA
M09405_2.00	sox13	0.535717	NMDA
M09405_2.00	sox2	0.402182	NMDA
M09405_2.00	sox3	0.0814287	NMDA
M09405_2.00	sox4a	0	NMDA
M09405_2.00	sox4b	-0.0376117	NMDA
M09405_2.00	sox5	0.221442	NMDA
M09405_2.00	sox6	-0.000990448	NMDA
M09405_2.00	sox8a	0.400717	NMDA
M09405_2.00	sox9a	0.220034	NMDA
M09405_2.00	sox9b	0.137837	NMDA
M09406_2.00	lef1	-0.000565797	NMDA
M09406_2.00	tcf7	0.0549416	NMDA
M09406_2.00	tcf7l1a	0.0786747	NMDA
M09406_2.00	tcf7l1b	0.128274	NMDA
M09406_2.00	tcf7l2	0.205681	NMDA
M09407_2.00	lef1	-0.00644835	NMDA
M09407_2.00	tcf7	-0.0955905	NMDA
M09407_2.00	tcf7l1a	0.0549775	NMDA
M09407_2.00	tcf7l1b	-0.0749486	NMDA
M09407_2.00	tcf7l2	-0.297222	NMDA
M09408_2.00	sox10	0.0420041	NMDA
M09408_2.00	sox11a	0.0282262	NMDA
M09408_2.00	sox11b	-0.00668958	NMDA
M09408_2.00	sox12	0.0241902	NMDA
M09408_2.00	sox13	0.296656	NMDA
M09408_2.00	sox2	0.240586	NMDA
M09408_2.00	sox3	0.0424723	NMDA
M09408_2.00	sox4a	0	NMDA
M09408_2.00	sox4b	-0.0210731	NMDA
M09408_2.00	sox5	0.144306	NMDA
M09408_2.00	sox6	-0.0172585	NMDA
M09408_2.00	sox8a	0.211433	NMDA
M09408_2.00	sox9a	0.11311	NMDA
M09408_2.00	sox9b	0.0879839	NMDA
M09409_2.00	sox10	0.0405947	NMDA
M09409_2.00	sox11a	0.0737463	NMDA
M09409_2.00	sox11b	0.0178752	NMDA
M09409_2.00	sox12	0.0630379	NMDA
M09409_2.00	sox13	0.181611	NMDA
M09409_2.00	sox2	0.138018	NMDA
M09409_2.00	sox3	0.0450336	NMDA
M09409_2.00	sox4a	0	NMDA
M09409_2.00	sox4b	-0.000541485	NMDA
M09409_2.00	sox5	0.0909483	NMDA
M09409_2.00	sox6	-0.0036657	NMDA
M09409_2.00	sox8a	0.147483	NMDA
M09409_2.00	sox9a	0.0695186	NMDA
M09409_2.00	sox9b	0.0564743	NMDA
M09410_2.00	sox10	0.113549	NMDA
M09410_2.00	sox11a	0.0625691	NMDA
M09410_2.00	sox11b	-0.0253464	NMDA
M09410_2.00	sox12	0.0143537	NMDA
M09410_2.00	sox13	0.513443	NMDA
M09410_2.00	sox2	0.398579	NMDA
M09410_2.00	sox3	0.0740036	NMDA
M09410_2.00	sox4a	0	NMDA
M09410_2.00	sox4b	-0.015382	NMDA
M09410_2.00	sox5	0.220108	NMDA
M09410_2.00	sox6	0.0171358	NMDA
M09410_2.00	sox8a	0.372351	NMDA
M09410_2.00	sox9a	0.205236	NMDA
M09410_2.00	sox9b	0.12662	NMDA
M09415_2.00	stat3	0.32806	NMDA
M09417_2.00	stat5a	0.133485	NMDA
M09417_2.00	stat5b	0.0306679	NMDA
M09419_2.00	stat3	0.285781	NMDA
M09420_2.00	stat5a	0.148483	NMDA
M09420_2.00	stat5b	0.0386809	NMDA
M09421_2.00	stat5a	0.133485	NMDA
M09421_2.00	stat5b	0.0306679	NMDA
M09425_2.00	tbr1a	0.0166825	NMDA
M09425_2.00	tbx21	0.00766903	NMDA
M09426_2.00	tbx16	-0.0279053	NMDA
M09426_2.00	tbx2a	-0.0425643	NMDA
M09426_2.00	tbx2b	0.027796	NMDA
M09426_2.00	tbx3a	-0.0454432	NMDA
M09426_2.00	tbx4	0.000418275	NMDA
M09426_2.00	tbx5a	0.0430345	NMDA
M09426_2.00	tbx5b	-0.0180197	NMDA
M09427_2.00	tbx19	-0.000144427	NMDA
M09428_2.00	tbr1a	0.0144297	NMDA
M09428_2.00	tbx21	0.0138851	NMDA
M09429_2.00	tbx16	-0.00867112	NMDA
M09429_2.00	tbx2a	-0.025467	NMDA
M09429_2.00	tbx2b	-0.0567204	NMDA
M09429_2.00	tbx3a	-0.0650668	NMDA
M09429_2.00	tbx4	-0.13947	NMDA
M09429_2.00	tbx5a	-0.0251056	NMDA
M09429_2.00	tbx5b	-0.0387705	NMDA
M09430_2.00	tbx16	0.0114249	NMDA
M09430_2.00	tbx5a	0.0229499	NMDA
M09430_2.00	tbx5b	0.0351635	NMDA
M09431_2.00	tbx19	-0.0165534	NMDA
M09432_2.00	tbp	-0.0295016	NMDA
M09433_2.00	tbp	-0.0262418	NMDA
M09434_2.00	tead1a	0.311935	NMDA
M09434_2.00	tead1b	0.251705	NMDA
M09435_2.00	tead1a	0.254364	NMDA
M09435_2.00	tead1b	0.227295	NMDA
M09436_2.00	tead1b	0.216201	NMDA
M09437_2.00	tead1a	0.349346	NMDA
M09437_2.00	tead1b	0.266472	NMDA
M09438_2.00	tead1a	0.325812	NMDA
M09438_2.00	tead1b	0.262126	NMDA
M09451_2.00	tfap2a	0.0796694	NMDA
M09451_2.00	tfap2b	0.150181	NMDA
M09451_2.00	tfap2c	0.222302	NMDA
M09451_2.00	tfap2d	0.155118	NMDA
M09451_2.00	tfap2e	-0.0163325	NMDA
M09453_2.00	tfap4	0.0718591	NMDA
M09456_2.00	bhlhe40	-0.100347	NMDA
M09456_2.00	bhlhe41	-0.0353838	NMDA
M09458_2.00	tcf12	0.207293	NMDA
M09458_2.00	tcf3a	0.120415	NMDA
M09458_2.00	tcf3b	0.104648	NMDA
M09459_2.00	arnt	-0.0164403	NMDA
M09459_2.00	arnt2	-0.0103042	NMDA
M09461_2.00	tcf12	-0.154883	NMDA
M09461_2.00	tcf3a	-0.0207756	NMDA
M09461_2.00	tcf3b	-0.0242844	NMDA
M09462_2.00	srebf1	0.0131779	NMDA
M09462_2.00	srebf2	-0.0507427	NMDA
M09464_2.00	ascl1a	-0.0139591	NMDA
M09464_2.00	ascl1b	-0.166642	NMDA
M09465_2.00	tcf12	-0.12587	NMDA
M09465_2.00	tcf3a	-0.0237627	NMDA
M09465_2.00	tcf3b	-0.0240584	NMDA
M09466_2.00	tcf12	0.222573	NMDA
M09466_2.00	tcf3a	0.117776	NMDA
M09466_2.00	tcf3b	0.0996327	NMDA
M09470_2.00	ptf1a	0.100959	NMDA
M09473_2.00	clocka	0.00543547	NMDA
M09473_2.00	clockb	-0.00957812	NMDA
M09474_2.00	neurod1	0.562696	NMDA
M09474_2.00	neurod2	0.0317738	NMDA
M09474_2.00	neurod4	0.447316	NMDA
M09474_2.00	neurod6a	-0.0314011	NMDA
M09474_2.00	neurod6b	-0.0141035	NMDA
M09475_2.00	mitfa	0.0313721	NMDA
M09475_2.00	mitfb	0.0146206	NMDA
M09475_2.00	tfe3a	0.0500151	NMDA
M09475_2.00	tfe3b	0.0100788	NMDA
M09477_2.00	olig2	0.0550769	NMDA
M09478_2.00	arntl1a	-0.0276775	NMDA
M09478_2.00	arntl1b	0.0280942	NMDA
M09478_2.00	arntl2	0.0711348	NMDA
M09479_2.00	usf2	-0.0301734	NMDA
M09484_2.00	bach1a	0.0502834	NMDA
M09484_2.00	bach1b	0.0404492	NMDA
M09484_2.00	bach2a	0.0719637	NMDA
M09484_2.00	bach2b	-0.307569	NMDA
M09485_2.00	atf1	0.0129374	NMDA
M09485_2.00	creb1a	0.00862257	NMDA
M09485_2.00	creb1b	0.00749577	NMDA
M09485_2.00	crema	0.0621626	NMDA
M09485_2.00	cremb	0.108513	NMDA
M09486_2.00	nfe2l1a	0.0125835	NMDA
M09486_2.00	nfe2l1b	0.150623	NMDA
M09486_2.00	nfe2l2a	-0.0448528	NMDA
M09487_2.00	jun	0.318972	NMDA
M09487_2.00	junba	0.0456304	NMDA
M09487_2.00	junbb	0.142724	NMDA
M09487_2.00	jund	0.129322	NMDA
M09488_2.00	bach1a	0.0524253	NMDA
M09488_2.00	bach1b	0.0405837	NMDA
M09488_2.00	bach2a	0.0564226	NMDA
M09488_2.00	bach2b	-0.265008	NMDA
M09489_2.00	atf3	0.209576	NMDA
M09489_2.00	jdp2a	-0.0524358	NMDA
M09490_2.00	fosab	-0.0121599	NMDA
M09490_2.00	fosl1a	0.121524	NMDA
M09490_2.00	fosl2	0.515392	NMDA
M09491_2.00	mafba	0.0057185	NMDA
M09491_2.00	mafgb	0.0088542	NMDA
M09491_2.00	mafk	0.0248942	NMDA
M09491_2.00	nrl	0.0106312	NMDA
M09493_2.00	atf2	0.0224233	NMDA
M09493_2.00	creb5a	0.149098	NMDA
M09493_2.00	creb5b	0.11625	NMDA
M09494_2.00	fosab	-0.016129	NMDA
M09494_2.00	fosl1a	0.122976	NMDA
M09494_2.00	fosl2	0.518336	NMDA
M09495_2.00	batf	0.0227251	NMDA
M09496_2.00	atf4a	0.00532289	NMDA
M09496_2.00	atf4b	0.0731687	NMDA
M09497_2.00	mafba	0.137557	NMDA
M09497_2.00	mafgb	0.0354237	NMDA
M09497_2.00	mafk	-0.00318567	NMDA
M09497_2.00	nrl	0.083755	NMDA
M09498_2.00	cebpa	-0.0186576	NMDA
M09498_2.00	cebpb	0.0232027	NMDA
M09499_2.00	atf7a	0.0248687	NMDA
M09499_2.00	atf7b	0.00397519	NMDA
M09501_2.00	rest	0.00996655	NMDA
M09502_2.00	klf12a	-0.186524	NMDA
M09502_2.00	klf12b	-0.27565	NMDA
M09502_2.00	klf6a	-0.174509	NMDA
M09502_2.00	klf7a	0.102975	NMDA
M09502_2.00	klf7b	0.0123788	NMDA
M09502_2.00	klf8	-0.00559084	NMDA
M09503_2.00	ctcf	-0.0936842	NMDA
M09504_2.00	ctcf	-0.0321473	NMDA
M09506_2.00	egr1	-0.045558	NMDA
M09508_2.00	znf711	-0.00589162	NMDA
M09510_2.00	znf143b	0.00865646	NMDA
M09510_2.00	znf76	0.00516222	NMDA
M09512_2.00	gli1	-0.0332412	NMDA
M09512_2.00	gli2a	-0.00969929	NMDA
M09512_2.00	gli2b	-0.0373307	NMDA
M09512_2.00	gli3	-0.00227742	NMDA
M09515_2.00	egr1	-0.00615087	NMDA
M09516_2.00	klf12b	-0.22933	NMDA
M09516_2.00	klf6a	-0.154201	NMDA
M09516_2.00	klf7a	0.119702	NMDA
M09516_2.00	klf7b	0.0251445	NMDA
M09520_2.00	onecut1	0.0665527	NMDA
M09520_2.00	onecut2	0.0767374	NMDA
M09520_2.00	onecut3a	0.0292348	NMDA
M09520_2.00	onecut3b	0.0483841	NMDA
M09520_2.00	onecutl	0.081676	NMDA
M09521_2.00	e2f3	0.140003	NMDA
M09521_2.00	e2f4	0.0822535	NMDA
M09521_2.00	e2f5	0.0172802	NMDA
M09522_2.00	e2f7	0.152593	NMDA
M09522_2.00	e2f8	0.269091	NMDA
M09523_2.00	e2f3	0.161128	NMDA
M09523_2.00	e2f4	0.0802707	NMDA
M09523_2.00	e2f5	0.0695538	NMDA
M09523_2.00	e2f7	0.15029	NMDA
M09524_2.00	e2f3	0.126729	NMDA
M09524_2.00	e2f4	0.0787638	NMDA
M09524_2.00	e2f5	-0.000951762	NMDA
M09524_2.00	e2f7	0.140373	NMDA
M09525_2.00	tfdp1a	-0.0361939	NMDA
M09525_2.00	tfdp1b	-0.0216778	NMDA
M09525_2.00	tfdp2	-0.108721	NMDA
M09526_2.00	e2f3	-0.00978339	NMDA
M09526_2.00	e2f4	-0.0323069	NMDA
M09526_2.00	e2f5	-0.0158723	NMDA
M09526_2.00	e2f7	-0.0176121	NMDA
M09527_2.00	ebf1b	0.127447	NMDA
M09527_2.00	ebf2	0.182372	NMDA
M09527_2.00	ebf3a	0	NMDA
M09528_2.00	elf2a	0.0119329	NMDA
M09528_2.00	elf2b	0.0301233	NMDA
M09528_2.00	elk1	0.0174777	NMDA
M09528_2.00	elk3	0.0579138	NMDA
M09528_2.00	elk4	0.0187851	NMDA
M09528_2.00	erf	0.0695527	NMDA
M09528_2.00	erfl3	0.10458	NMDA
M09528_2.00	ets2	0.00174734	NMDA
M09528_2.00	etv1	0.0068124	NMDA
M09528_2.00	etv4	0.030291	NMDA
M09528_2.00	etv5a	0.0717611	NMDA
M09528_2.00	etv5b	0.0216129	NMDA
M09528_2.00	gabpa	0.00352301	NMDA
M09529_2.00	elf2a	-0.00423261	NMDA
M09529_2.00	elf2b	-0.0205589	NMDA
M09529_2.00	elk1	0.0134737	NMDA
M09529_2.00	elk3	0.0160611	NMDA
M09529_2.00	elk4	0.00408302	NMDA
M09529_2.00	erf	-0.0556872	NMDA
M09529_2.00	erfl3	-0.0176791	NMDA
M09529_2.00	ets2	0.0131859	NMDA
M09529_2.00	etv1	0.025205	NMDA
M09529_2.00	etv4	0.0086188	NMDA
M09529_2.00	etv5a	0.0286347	NMDA
M09529_2.00	etv5b	0.00618827	NMDA
M09529_2.00	gabpa	-0.0129522	NMDA
M09530_2.00	elf2a	0.035284	NMDA
M09530_2.00	elf2b	0.021145	NMDA
M09531_2.00	elf2a	-0.00586417	NMDA
M09531_2.00	elf2b	-0.0128423	NMDA
M09531_2.00	elk1	-0.00830765	NMDA
M09531_2.00	elk3	0.030452	NMDA
M09531_2.00	elk4	-0.00600182	NMDA
M09531_2.00	erf	-0.0117141	NMDA
M09531_2.00	erfl3	0.00478395	NMDA
M09531_2.00	ets2	0.00988543	NMDA
M09531_2.00	etv1	0.000613111	NMDA
M09531_2.00	etv4	0.0335036	NMDA
M09531_2.00	etv5a	0.0372833	NMDA
M09531_2.00	etv5b	-0.000621058	NMDA
M09531_2.00	gabpa	-0.0152021	NMDA
M09532_2.00	elf2a	0.0253131	NMDA
M09532_2.00	elf2b	0.0492316	NMDA
M09532_2.00	elk1	0.0333678	NMDA
M09532_2.00	elk3	0.0809159	NMDA
M09532_2.00	elk4	0.00553256	NMDA
M09532_2.00	erf	0.110425	NMDA
M09532_2.00	erfl3	0.186672	NMDA
M09532_2.00	ets2	-0.00477945	NMDA
M09532_2.00	etv1	-0.001735	NMDA
M09532_2.00	etv4	0.0311787	NMDA
M09532_2.00	etv5a	0.0810239	NMDA
M09532_2.00	etv5b	0.0359108	NMDA
M09532_2.00	gabpa	0.0262432	NMDA
M09533_2.00	elf2a	0.0152694	NMDA
M09533_2.00	elf2b	0.0325748	NMDA
M09534_2.00	elf2a	0.00646756	NMDA
M09534_2.00	elf2b	0.0204687	NMDA
M09534_2.00	spi1b	-0.00346079	NMDA
M09535_2.00	elf2a	0.0159935	NMDA
M09535_2.00	elf2b	0.0267497	NMDA
M09535_2.00	elk1	0.0241571	NMDA
M09535_2.00	elk3	0.0603	NMDA
M09535_2.00	elk4	0.0128271	NMDA
M09535_2.00	erf	0.0573824	NMDA
M09535_2.00	erfl3	0.0996169	NMDA
M09535_2.00	ets2	0.00551293	NMDA
M09535_2.00	etv1	0.00946013	NMDA
M09535_2.00	etv4	0.0317727	NMDA
M09535_2.00	etv5a	0.0676489	NMDA
M09535_2.00	etv5b	0.0238334	NMDA
M09535_2.00	gabpa	0.00419222	NMDA
M09536_2.00	elf2a	0.0261695	NMDA
M09536_2.00	elf2b	0.0768774	NMDA
M09536_2.00	elk1	0.0279661	NMDA
M09536_2.00	elk3	0.0860598	NMDA
M09536_2.00	elk4	0.0185108	NMDA
M09536_2.00	erf	0.160408	NMDA
M09536_2.00	erfl3	0.223732	NMDA
M09536_2.00	ets2	-0.00722319	NMDA
M09536_2.00	etv1	-0.00906695	NMDA
M09536_2.00	etv4	0.041606	NMDA
M09536_2.00	etv5a	0.0954875	NMDA
M09536_2.00	etv5b	0.0351367	NMDA
M09536_2.00	gabpa	0.026368	NMDA
M09537_2.00	spi1b	0.0287763	NMDA
M09538_2.00	spi1b	0.0451132	NMDA
M09539_2.00	elf2a	0.00833118	NMDA
M09539_2.00	elf2b	0.0298845	NMDA
M09539_2.00	elk1	0.00877695	NMDA
M09539_2.00	elk3	0.053605	NMDA
M09539_2.00	elk4	0.00647933	NMDA
M09539_2.00	erf	0.0631494	NMDA
M09539_2.00	erfl3	0.0777139	NMDA
M09539_2.00	ets2	0.00386479	NMDA
M09539_2.00	etv1	-0.00390265	NMDA
M09539_2.00	etv4	0.0380575	NMDA
M09539_2.00	etv5a	0.0555459	NMDA
M09539_2.00	etv5b	-0.000373434	NMDA
M09539_2.00	gabpa	0.0149414	NMDA
M09541_2.00	FOXK2	-0.0958578	NMDA
M09541_2.00	foxj3	-0.0568853	NMDA
M09541_2.00	foxk2	-0.0215199	NMDA
M09541_2.00	foxo1a	-0.0297878	NMDA
M09541_2.00	foxo1b	0.0366316	NMDA
M09541_2.00	foxp1a	-0.00915356	NMDA
M09541_2.00	foxp1b	-0.0958282	NMDA
M09541_2.00	foxp2	0.00409765	NMDA
M09541_2.00	foxp4	-0.101015	NMDA
M09547_2.00	foxo1a	-0.0457963	NMDA
M09547_2.00	foxo1b	0.0390339	NMDA
M09547_2.00	foxo3a	0.00323505	NMDA
M09547_2.00	foxo3b	-0.0352197	NMDA
M09547_2.00	foxo4	0.0508553	NMDA
M09561_2.00	pbx1a	-0.126762	NMDA
M09561_2.00	pbx1b	0.126527	NMDA
M09561_2.00	pbx2	0.0178375	NMDA
M09561_2.00	pbx3a	-0.0482469	NMDA
M09561_2.00	pbx3b	-0.0948657	NMDA
M09561_2.00	pbx4	0.132758	NMDA
M09562_2.00	alx1	0.0180213	NMDA
M09562_2.00	gbx2	0.0176133	NMDA
M09562_2.00	lhx1a	-0.019456	NMDA
M09562_2.00	lhx2b	0.184607	NMDA
M09562_2.00	lhx4	-0.065163	NMDA
M09562_2.00	lhx9	0.13523	NMDA
M09562_2.00	lmx1a	-0.0160588	NMDA
M09562_2.00	lmx1al	-0.0199577	NMDA
M09562_2.00	lmx1bb	0.00609168	NMDA
M09562_2.00	rx1	0.117348	NMDA
M09562_2.00	rx2	0.0166657	NMDA
M09562_2.00	rx3	-0.0335975	NMDA
M09562_2.00	vax1	0.00961032	NMDA
M09562_2.00	vax2	0.0110054	NMDA
M09562_2.00	vsx1	-0.0879573	NMDA
M09564_2.00	alx1	-0.0279151	NMDA
M09564_2.00	gbx2	-0.0223131	NMDA
M09564_2.00	lhx1a	-0.0219429	NMDA
M09564_2.00	lhx2b	-0.191273	NMDA
M09564_2.00	lhx4	0.317197	NMDA
M09564_2.00	lhx9	-0.0803072	NMDA
M09564_2.00	lmx1a	0.0854366	NMDA
M09564_2.00	lmx1al	0.105921	NMDA
M09564_2.00	lmx1bb	-0.0113968	NMDA
M09564_2.00	rx1	-0.144269	NMDA
M09564_2.00	rx2	0.127936	NMDA
M09564_2.00	rx3	-0.0199233	NMDA
M09564_2.00	vax1	-0.0348001	NMDA
M09564_2.00	vax2	-0.085818	NMDA
M09564_2.00	vsx1	-0.0300483	NMDA
M09565_2.00	barhl2	0.0184317	NMDA
M09565_2.00	gbx2	0.0249841	NMDA
M09566_2.00	alx1	-0.0125945	NMDA
M09566_2.00	barhl2	0.122329	NMDA
M09566_2.00	gbx2	-0.00719908	NMDA
M09566_2.00	lhx1a	0.0302825	NMDA
M09566_2.00	lhx4	0.0774155	NMDA
M09566_2.00	rx1	-0.0926637	NMDA
M09566_2.00	rx2	-0.0791012	NMDA
M09566_2.00	rx3	0.015081	NMDA
M09566_2.00	vax1	-0.0420348	NMDA
M09566_2.00	vax2	-0.0878497	NMDA
M09566_2.00	vsx1	0.106812	NMDA
M09568_2.00	meis1b	-0.0828944	NMDA
M09568_2.00	meis2a	0	NMDA
M09568_2.00	meis3	0.00596848	NMDA
M09568_2.00	pknox1.1	-0.0173554	NMDA
M09568_2.00	pknox1.2	0.0314006	NMDA
M09568_2.00	pknox2	0.0406097	NMDA
M09568_2.00	tgif1	0.00515061	NMDA
M09569_2.00	crx	0.509574	NMDA
M09569_2.00	dmbx1a	-0.0196466	NMDA
M09569_2.00	otx5	0.401833	NMDA
M09569_2.00	zgc:101100	0.039055	NMDA
M09570_2.00	alx1	-0.00227442	NMDA
M09570_2.00	gbx2	-0.0206633	NMDA
M09570_2.00	lhx1a	-0.0240521	NMDA
M09570_2.00	lhx2b	0.0557586	NMDA
M09570_2.00	lhx4	0.0244454	NMDA
M09570_2.00	lhx9	0.0722204	NMDA
M09570_2.00	lmx1a	-0.00271639	NMDA
M09570_2.00	lmx1al	-0.00396682	NMDA
M09570_2.00	lmx1bb	-0.00910699	NMDA
M09570_2.00	rx1	0.0159859	NMDA
M09570_2.00	rx2	0.00994172	NMDA
M09570_2.00	rx3	-0.0293387	NMDA
M09570_2.00	vax1	-0.0282086	NMDA
M09570_2.00	vax2	-0.030057	NMDA
M09570_2.00	vsx1	-0.0227269	NMDA
M09571_2.00	alx1	-0.0153079	NMDA
M09571_2.00	barhl2	0.0587774	NMDA
M09571_2.00	gbx2	0.0176939	NMDA
M09571_2.00	hmx1	-0.0237285	NMDA
M09571_2.00	hmx4	-0.0657608	NMDA
M09571_2.00	lhx4	0.173956	NMDA
M09571_2.00	rx1	-0.0819213	NMDA
M09571_2.00	rx2	0.00120431	NMDA
M09571_2.00	rx3	-0.0103459	NMDA
M09571_2.00	vax1	-0.0341592	NMDA
M09571_2.00	vax2	-0.0856077	NMDA
M09571_2.00	vsx1	0.064808	NMDA
M09574_2.00	hoxc10a	-0.0040851	NMDA
M09575_2.00	hoxc10a	0.00582993	NMDA
M09576_2.00	gbx2	-0.00313311	NMDA
M09576_2.00	hmx1	0.000554699	NMDA
M09576_2.00	hmx4	-0.0215742	NMDA
M09576_2.00	vax1	-0.00234268	NMDA
M09576_2.00	vax2	-0.0193231	NMDA
M09577_2.00	crx	0.525329	NMDA
M09577_2.00	dmbx1a	-0.0277847	NMDA
M09577_2.00	otx5	0.407554	NMDA
M09577_2.00	zgc:101100	0.0383983	NMDA
M09578_2.00	isl1	-0.147385	NMDA
M09578_2.00	isl2a	-0.104458	NMDA
M09578_2.00	isl2b	-0.165956	NMDA
M09578_2.00	vsx1	-0.0467786	NMDA
M09581_2.00	hoxc10a	-0.00495564	NMDA
M09582_2.00	gbx2	0.00874862	NMDA
M09582_2.00	hmx1	0.0266881	NMDA
M09582_2.00	hmx4	0.0220372	NMDA
M09582_2.00	vax1	0.0081598	NMDA
M09582_2.00	vax2	-0.0123811	NMDA
M09583_2.00	alx1	-0.0208799	NMDA
M09583_2.00	gbx2	-0.00546817	NMDA
M09583_2.00	rx1	-0.0340346	NMDA
M09583_2.00	rx2	-0.0469681	NMDA
M09583_2.00	rx3	-0.0296707	NMDA
M09583_2.00	vsx1	-0.0547693	NMDA
M09584_2.00	crx	0.503378	NMDA
M09584_2.00	dmbx1a	-0.0150454	NMDA
M09584_2.00	otx5	0.402716	NMDA
M09584_2.00	zgc:101100	0.0484939	NMDA
M09592_2.00	hsf1	-0.00291916	NMDA
M09592_2.00	si:dkey-18a10.3	0.0770605	NMDA
M09593_2.00	hsf1	0.0221955	NMDA
M09593_2.00	si:dkey-18a10.3	0.0621324	NMDA
M09594_2.00	irf2	0.178178	NMDA
M09594_2.00	irf2a	0.0637454	NMDA
M09594_2.00	txndc15	0.088751	NMDA
M09595_2.00	irf9	0.0893759	NMDA
M09596_2.00	irf2	0.138245	NMDA
M09596_2.00	irf2a	0.0423615	NMDA
M09596_2.00	txndc15	0.0745649	NMDA
M09597_2.00	mef2aa	0.00886961	NMDA
M09597_2.00	mef2ab	0.0746068	NMDA
M09597_2.00	mef2ca	0.0174281	NMDA
M09597_2.00	mef2cb	0.109143	NMDA
M09597_2.00	mef2d	0.0813757	NMDA
M09598_2.00	srfa	0.0158844	NMDA
M09599_2.00	mef2aa	0.0252424	NMDA
M09599_2.00	mef2ab	0.0479666	NMDA
M09599_2.00	mef2ca	0.0248186	NMDA
M09599_2.00	mef2cb	0.101283	NMDA
M09599_2.00	mef2d	0.0532896	NMDA
M09600_2.00	mybl2b	0.0393845	NMDA
M09601_2.00	myb	0.178488	NMDA
M09601_2.00	mybl1	0.288308	NMDA
M09603_2.00	ar	0.297897	NMDA
M09603_2.00	nr3c1	-0.0116308	NMDA
M09603_2.00	nr3c2	0.338908	NMDA
M09603_2.00	pgr	-0.00580054	NMDA
M09604_2.00	esr1	0.00261159	NMDA
M09604_2.00	esr2a	0.104507	NMDA
M09604_2.00	esr2b	0.0158646	NMDA
M09604_2.00	esrra	0.0192269	NMDA
M09604_2.00	esrrd	0.011519	NMDA
M09604_2.00	esrrga	-0.0310809	NMDA
M09604_2.00	esrrgb	0.0100474	NMDA
M09604_2.00	nr1h3	0.0114121	NMDA
M09604_2.00	nr2c1	0.023633	NMDA
M09604_2.00	nr2c2	-0.00560343	NMDA
M09604_2.00	nr2f1a	-0.0063021	NMDA
M09604_2.00	nr2f1b	-0.00529009	NMDA
M09604_2.00	nr2f5	0.0467553	NMDA
M09604_2.00	nr2f6a	0.00173302	NMDA
M09604_2.00	nr2f6b	-0.0138054	NMDA
M09604_2.00	raraa	-0.0237425	NMDA
M09604_2.00	rarab	0.0437859	NMDA
M09604_2.00	rarga	0.0475368	NMDA
M09604_2.00	roraa	-0.040933	NMDA
M09604_2.00	rorab	-0.0153842	NMDA
M09604_2.00	rorb	0.0800758	NMDA
M09604_2.00	rorc	0.000105715	NMDA
M09604_2.00	rorca	0.101366	NMDA
M09604_2.00	rorcb	0.0608638	NMDA
M09605_2.00	hnf4a	-0.0196041	NMDA
M09605_2.00	nr2c1	0.0107003	NMDA
M09605_2.00	nr2e1	0.111718	NMDA
M09605_2.00	nr2f1a	-0.0137404	NMDA
M09605_2.00	nr2f1b	0.0121956	NMDA
M09605_2.00	nr2f5	0.0901666	NMDA
M09605_2.00	nr2f6a	0.0201622	NMDA
M09605_2.00	nr2f6b	-0.0262501	NMDA
M09605_2.00	nr6a1a	-0.0207099	NMDA
M09605_2.00	nr6a1b	-0.0392243	NMDA
M09605_2.00	rxrba	0.0220778	NMDA
M09605_2.00	rxrbb	-0.00337732	NMDA
M09606_2.00	nr1i2	0.0831684	NMDA
M09606_2.00	vdrb	0.0398485	NMDA
M09607_2.00	ar	0.329785	NMDA
M09607_2.00	nr3c1	-0.00843327	NMDA
M09607_2.00	nr3c2	0.405526	NMDA
M09607_2.00	pgr	0.0199637	NMDA
M09608_2.00	nr2c1	0.0271664	NMDA
M09608_2.00	nr2c2	0.00767201	NMDA
M09608_2.00	nr2f1a	-0.0114903	NMDA
M09608_2.00	nr2f1b	0.0139323	NMDA
M09608_2.00	nr2f5	0.0854457	NMDA
M09608_2.00	nr2f6a	0.0164242	NMDA
M09608_2.00	nr2f6b	-0.0157284	NMDA
M09608_2.00	nr4a1	0.00918724	NMDA
M09608_2.00	nr4a2b	-0.00888165	NMDA
M09608_2.00	nr4a3	0.0213938	NMDA
M09608_2.00	pparaa	-0.0212051	NMDA
M09608_2.00	pparab	-0.0267696	NMDA
M09608_2.00	pparda	0.0131814	NMDA
M09608_2.00	ppardb	-0.0238675	NMDA
M09608_2.00	raraa	-0.0575878	NMDA
M09608_2.00	rarab	-0.0144793	NMDA
M09608_2.00	rarga	0.0139487	NMDA
M09608_2.00	roraa	-0.030585	NMDA
M09608_2.00	rorab	-0.0517278	NMDA
M09608_2.00	rorb	0.104091	NMDA
M09608_2.00	rorc	-0.0160086	NMDA
M09608_2.00	rorca	0.0579541	NMDA
M09608_2.00	rorcb	0.0481758	NMDA
M09608_2.00	rxraa	0.012327	NMDA
M09608_2.00	rxrab	0.00639959	NMDA
M09608_2.00	rxrba	0.0214121	NMDA
M09608_2.00	rxrbb	0.0124239	NMDA
M09608_2.00	rxrgb	0.0356199	NMDA
M09609_2.00	ar	0.186343	NMDA
M09609_2.00	nr3c1	-0.021218	NMDA
M09609_2.00	nr3c2	0.165461	NMDA
M09609_2.00	pgr	-0.00530095	NMDA
M09610_2.00	ar	0.348902	NMDA
M09610_2.00	nr3c1	-0.0148108	NMDA
M09610_2.00	nr3c2	0.407461	NMDA
M09610_2.00	pgr	0.00799857	NMDA
M09611_2.00	esr1	0.0116792	NMDA
M09611_2.00	esr2a	0.199214	NMDA
M09611_2.00	esr2b	0.00204623	NMDA
M09611_2.00	nr1d1	-0.00582266	NMDA
M09611_2.00	nr1d2a	-0.0484843	NMDA
M09611_2.00	nr1d2b	0.00971003	NMDA
M09611_2.00	nr1d4a	-0.0193851	NMDA
M09611_2.00	nr1d4b	-0.0146343	NMDA
M09611_2.00	nr1h3	0.000866484	NMDA
M09611_2.00	nr2c1	0.0302474	NMDA
M09611_2.00	nr2c2	-0.0197843	NMDA
M09611_2.00	nr2f1a	-0.000415091	NMDA
M09611_2.00	nr2f1b	-0.00532256	NMDA
M09611_2.00	nr2f5	0.118797	NMDA
M09611_2.00	nr2f6a	0.0198539	NMDA
M09611_2.00	nr2f6b	-0.0203206	NMDA
M09611_2.00	nr4a1	0.0133769	NMDA
M09611_2.00	nr6a1a	0.0183304	NMDA
M09611_2.00	nr6a1b	-0.0509046	NMDA
M09611_2.00	pparaa	-0.00429836	NMDA
M09611_2.00	pparab	-0.021821	NMDA
M09611_2.00	pparda	0.0182586	NMDA
M09611_2.00	ppardb	-0.0105832	NMDA
M09611_2.00	raraa	-0.00414224	NMDA
M09611_2.00	rarab	-0.016398	NMDA
M09611_2.00	rarga	0.0771206	NMDA
M09611_2.00	roraa	-0.117694	NMDA
M09611_2.00	rorab	-0.1375	NMDA
M09611_2.00	rorb	0.139347	NMDA
M09611_2.00	rorc	-0.0697161	NMDA
M09611_2.00	rorca	0.159552	NMDA
M09611_2.00	rorcb	0.0774088	NMDA
M09611_2.00	rxraa	0.0252793	NMDA
M09611_2.00	rxrab	0.00328098	NMDA
M09611_2.00	rxrba	0.030849	NMDA
M09611_2.00	rxrbb	-0.00665317	NMDA
M09611_2.00	rxrgb	0.0326132	NMDA
M09611_2.00	thrab	-0.0672043	NMDA
M09612_2.00	nr1d1	-0.0233707	NMDA
M09612_2.00	nr1d2b	-0.0161734	NMDA
M09612_2.00	nr1d4a	-0.00747751	NMDA
M09612_2.00	nr1d4b	-0.0219056	NMDA
M09612_2.00	nr2c1	0.0406495	NMDA
M09612_2.00	nr2c2	-0.0137441	NMDA
M09612_2.00	nr2f1a	-0.0218705	NMDA
M09612_2.00	nr2f1b	-0.000290313	NMDA
M09612_2.00	nr2f5	0.115028	NMDA
M09612_2.00	nr2f6a	0.0251629	NMDA
M09612_2.00	nr2f6b	-0.0329472	NMDA
M09612_2.00	nr4a1	0.006176	NMDA
M09612_2.00	nr6a1b	-0.0488763	NMDA
M09612_2.00	pparaa	-0.00318521	NMDA
M09612_2.00	pparab	-0.0275415	NMDA
M09612_2.00	pparda	0.0160283	NMDA
M09612_2.00	ppardb	-0.00317793	NMDA
M09612_2.00	raraa	-0.0173637	NMDA
M09612_2.00	rarab	0.00146635	NMDA
M09612_2.00	rarga	0.0847143	NMDA
M09612_2.00	roraa	-0.105621	NMDA
M09612_2.00	rorab	-0.12544	NMDA
M09612_2.00	rorb	0.161888	NMDA
M09612_2.00	rorc	-0.071872	NMDA
M09612_2.00	rorca	0.170338	NMDA
M09612_2.00	rorcb	0.0744548	NMDA
M09612_2.00	rxraa	0.0562072	NMDA
M09612_2.00	rxrab	0.00357511	NMDA
M09612_2.00	rxrba	0.0277498	NMDA
M09612_2.00	rxrbb	0.00658975	NMDA
M09612_2.00	rxrgb	0.014834	NMDA
M09612_2.00	thraa	-0.0249184	NMDA
M09612_2.00	thrab	-0.062693	NMDA
M09613_2.00	esr1	0.00856267	NMDA
M09613_2.00	esr2a	0.071404	NMDA
M09613_2.00	esr2b	-0.0340647	NMDA
M09613_2.00	nr1d1	-0.0189534	NMDA
M09613_2.00	nr1d2a	-0.0573174	NMDA
M09613_2.00	nr1d2b	-0.0366856	NMDA
M09613_2.00	nr1d4a	-0.0419822	NMDA
M09613_2.00	nr1d4b	-0.0397083	NMDA
M09613_2.00	nr1h3	-0.0389297	NMDA
M09613_2.00	nr2c1	0.0524452	NMDA
M09613_2.00	nr2c2	-0.00653178	NMDA
M09613_2.00	nr2f1a	0.0377249	NMDA
M09613_2.00	nr2f1b	0.0565911	NMDA
M09613_2.00	nr2f5	-0.0129051	NMDA
M09613_2.00	nr2f6a	0.00250577	NMDA
M09613_2.00	nr2f6b	-0.0120779	NMDA
M09613_2.00	nr4a1	0.02935	NMDA
M09613_2.00	nr4a2b	-0.0522337	NMDA
M09613_2.00	nr4a3	-0.00386098	NMDA
M09613_2.00	nr6a1a	-0.0173053	NMDA
M09613_2.00	nr6a1b	-0.0179538	NMDA
M09613_2.00	pparaa	-0.0336546	NMDA
M09613_2.00	pparab	-0.00436106	NMDA
M09613_2.00	pparda	-0.0203072	NMDA
M09613_2.00	ppardb	0.0600361	NMDA
M09613_2.00	raraa	-0.160587	NMDA
M09613_2.00	rarab	-0.138497	NMDA
M09613_2.00	rarga	-0.0805796	NMDA
M09613_2.00	roraa	-0.222879	NMDA
M09613_2.00	rorab	-0.158456	NMDA
M09613_2.00	rorb	-0.0339864	NMDA
M09613_2.00	rorc	-0.0316997	NMDA
M09613_2.00	rorca	0.0814805	NMDA
M09613_2.00	rorcb	0.00222047	NMDA
M09613_2.00	rxraa	-0.164883	NMDA
M09613_2.00	rxrab	0.0193786	NMDA
M09613_2.00	rxrba	0.0141285	NMDA
M09613_2.00	rxrbb	-0.0294118	NMDA
M09613_2.00	rxrgb	0.171044	NMDA
M09614_2.00	ar	0.297493	NMDA
M09614_2.00	nr3c1	-0.0106331	NMDA
M09614_2.00	nr3c2	0.360701	NMDA
M09614_2.00	pgr	-0.0130838	NMDA
M09615_2.00	nr2f1a	0.0547239	NMDA
M09615_2.00	nr2f1b	0.05858	NMDA
M09615_2.00	nr2f5	-0.0902546	NMDA
M09615_2.00	nr2f6a	-0.0253161	NMDA
M09615_2.00	nr2f6b	0.010967	NMDA
M09615_2.00	ppardb	0.0663597	NMDA
M09615_2.00	raraa	-0.0702701	NMDA
M09615_2.00	rarga	-0.0965156	NMDA
M09615_2.00	roraa	-0.147314	NMDA
M09615_2.00	rorab	-0.0622315	NMDA
M09615_2.00	rorb	-0.142292	NMDA
M09615_2.00	rorca	-0.0335886	NMDA
M09615_2.00	rorcb	-0.0630833	NMDA
M09615_2.00	rxraa	-0.133844	NMDA
M09615_2.00	rxrab	0.0440948	NMDA
M09615_2.00	rxrba	-0.0194536	NMDA
M09615_2.00	rxrbb	-0.00773551	NMDA
M09615_2.00	rxrgb	0.221905	NMDA
M09616_2.00	nr2f1a	0.0645729	NMDA
M09616_2.00	nr2f1b	0.0634843	NMDA
M09616_2.00	nr2f5	-0.122289	NMDA
M09616_2.00	nr2f6a	-0.025168	NMDA
M09616_2.00	nr2f6b	-0.00310291	NMDA
M09616_2.00	ppardb	0.0660088	NMDA
M09616_2.00	raraa	-0.101743	NMDA
M09616_2.00	rarga	-0.135519	NMDA
M09616_2.00	roraa	-0.146017	NMDA
M09616_2.00	rorab	-0.0601605	NMDA
M09616_2.00	rorb	-0.160919	NMDA
M09616_2.00	rorca	-0.0637768	NMDA
M09616_2.00	rorcb	-0.0727287	NMDA
M09616_2.00	rxraa	-0.170963	NMDA
M09616_2.00	rxrab	0.0269069	NMDA
M09616_2.00	rxrba	-0.0139998	NMDA
M09616_2.00	rxrbb	-0.0129072	NMDA
M09616_2.00	rxrgb	0.242997	NMDA
M09617_2.00	esr1	-0.00897159	NMDA
M09617_2.00	esr2a	0.044894	NMDA
M09617_2.00	esr2b	0.0365537	NMDA
M09617_2.00	nr1d1	-0.00777906	NMDA
M09617_2.00	nr1d2a	0.07808	NMDA
M09617_2.00	nr1d2b	0.0495862	NMDA
M09617_2.00	nr1d4a	0.0361132	NMDA
M09617_2.00	nr1d4b	0.0588475	NMDA
M09617_2.00	nr1h3	0.0411297	NMDA
M09617_2.00	nr2c1	0.0203953	NMDA
M09617_2.00	nr2c2	0.00584574	NMDA
M09617_2.00	nr2f1a	-0.0942007	NMDA
M09617_2.00	nr2f1b	-0.120808	NMDA
M09617_2.00	nr2f5	0.247299	NMDA
M09617_2.00	nr2f6a	0.021834	NMDA
M09617_2.00	nr2f6b	0.00781046	NMDA
M09617_2.00	nr4a1	-0.00340945	NMDA
M09617_2.00	nr4a2b	0.00283632	NMDA
M09617_2.00	nr4a3	-0.00610882	NMDA
M09617_2.00	nr6a1a	0.164531	NMDA
M09617_2.00	nr6a1b	0.0113452	NMDA
M09617_2.00	pparaa	0.0375563	NMDA
M09617_2.00	pparab	-0.146209	NMDA
M09617_2.00	pparda	-0.00906111	NMDA
M09617_2.00	ppardb	-0.123775	NMDA
M09617_2.00	raraa	0.213747	NMDA
M09617_2.00	rarab	0.340492	NMDA
M09617_2.00	rarga	0.219934	NMDA
M09617_2.00	roraa	0.313596	NMDA
M09617_2.00	rorab	0.21405	NMDA
M09617_2.00	rorb	0.618316	NMDA
M09617_2.00	rorc	0.0122053	NMDA
M09617_2.00	rorca	0.188606	NMDA
M09617_2.00	rorcb	0.215871	NMDA
M09617_2.00	rxraa	0.439359	NMDA
M09617_2.00	rxrab	-0.0402003	NMDA
M09617_2.00	rxrba	0.00687207	NMDA
M09617_2.00	rxrbb	0.0331233	NMDA
M09617_2.00	rxrgb	-0.408985	NMDA
M09617_2.00	thraa	0.0486561	NMDA
M09617_2.00	thrab	0.206178	NMDA
M09617_2.00	thrb	0.11019	NMDA
M09618_2.00	nr1h3	0.0241977	NMDA
M09618_2.00	nr2c1	0.000483927	NMDA
M09618_2.00	nr2c2	-0.00884974	NMDA
M09618_2.00	nr2f1a	-0.0366743	NMDA
M09618_2.00	nr2f1b	-0.0170164	NMDA
M09618_2.00	nr2f5	0.137329	NMDA
M09618_2.00	nr2f6a	0.0103131	NMDA
M09618_2.00	nr2f6b	0.00948888	NMDA
M09618_2.00	nr6a1b	-0.0053598	NMDA
M09618_2.00	raraa	0.118069	NMDA
M09618_2.00	rarab	0.121782	NMDA
M09618_2.00	rarga	0.144283	NMDA
M09618_2.00	roraa	0.0459291	NMDA
M09618_2.00	rorab	-0.035001	NMDA
M09618_2.00	rorb	0.141797	NMDA
M09618_2.00	rorc	-0.0325991	NMDA
M09618_2.00	rorca	0.0982077	NMDA
M09618_2.00	rorcb	0.087036	NMDA
M09618_2.00	rxraa	0.181183	NMDA
M09618_2.00	rxrab	0.0270811	NMDA
M09618_2.00	rxrba	0.00793297	NMDA
M09618_2.00	rxrgb	-0.0738642	NMDA
M09619_2.00	nr2f1a	0.00785988	NMDA
M09619_2.00	nr2f1b	0.00934296	NMDA
M09619_2.00	nr2f5	0.0223241	NMDA
M09619_2.00	nr2f6a	-0.00907958	NMDA
M09619_2.00	nr2f6b	-0.00807505	NMDA
M09619_2.00	ppardb	-0.017823	NMDA
M09619_2.00	roraa	0.0181365	NMDA
M09619_2.00	rorab	-0.0145954	NMDA
M09619_2.00	rorb	-0.026893	NMDA
M09619_2.00	rorc	-0.00459996	NMDA
M09619_2.00	rorca	-0.0151553	NMDA
M09619_2.00	rorcb	0.020874	NMDA
M09619_2.00	rxraa	0.146147	NMDA
M09619_2.00	rxrab	0.0289109	NMDA
M09619_2.00	rxrba	-0.00100968	NMDA
M09619_2.00	rxrbb	0.0122785	NMDA
M09619_2.00	rxrgb	0.0829488	NMDA
M09619_2.00	thraa	0.0527591	NMDA
M09619_2.00	thrab	0.0628764	NMDA
M09619_2.00	thrb	0.176523	NMDA
M09619_2.00	vdrb	0.0580729	NMDA
M09620_2.00	esr1	-0.0160375	NMDA
M09620_2.00	esr2a	-0.0157703	NMDA
M09620_2.00	esr2b	-0.01949	NMDA
M09620_2.00	nr1h3	-0.000835412	NMDA
M09620_2.00	nr2c1	0.0118411	NMDA
M09620_2.00	nr2c2	-0.0115072	NMDA
M09620_2.00	nr2f1a	0.0219206	NMDA
M09620_2.00	nr2f1b	0.0485509	NMDA
M09620_2.00	nr2f5	-0.0831557	NMDA
M09620_2.00	nr2f6a	-0.00762324	NMDA
M09620_2.00	nr2f6b	-0.00426921	NMDA
M09620_2.00	nr6a1b	-0.00841543	NMDA
M09620_2.00	raraa	-0.0603682	NMDA
M09620_2.00	rarab	-0.0897803	NMDA
M09620_2.00	rarga	-0.0467796	NMDA
M09620_2.00	roraa	-0.178828	NMDA
M09620_2.00	rorab	-0.0998663	NMDA
M09620_2.00	rorb	-0.125924	NMDA
M09620_2.00	rorc	-0.0356313	NMDA
M09620_2.00	rorca	0.00108083	NMDA
M09620_2.00	rorcb	-0.0360297	NMDA
M09621_2.00	tp53	0.0447407	NMDA
M09622_2.00	pax2a	0.244691	NMDA
M09622_2.00	pax6a	0.590859	NMDA
M09622_2.00	pax6b	0.616766	NMDA
M09623_2.00	pax2a	0.0450485	NMDA
M09623_2.00	pax6a	0.272406	NMDA
M09623_2.00	pax6b	0.298565	NMDA
M09624_2.00	pax2a	0.215339	NMDA
M09624_2.00	pax6a	0.585702	NMDA
M09624_2.00	pax6b	0.616275	NMDA
M09625_2.00	nfatc1	0.0399591	NMDA
M09625_2.00	nfatc3a	0.053797	NMDA
M09625_2.00	nfatc3b	0.0262225	NMDA
M09625_2.00	nfatc4	0.0660894	NMDA
M09627_2.00	rfx1a	-0.0891129	NMDA
M09627_2.00	rfx1b	-0.00638133	NMDA
M09627_2.00	rfx2	0.304362	NMDA
M09627_2.00	rfx3	0.0226703	NMDA
M09627_2.00	rfx4	0.025298	NMDA
M09628_2.00	rfx1a	-0.0992195	NMDA
M09628_2.00	rfx1b	-0.00789883	NMDA
M09628_2.00	rfx2	0.321676	NMDA
M09628_2.00	rfx3	0.0214373	NMDA
M09628_2.00	rfx4	0.023439	NMDA
M09629_2.00	rfx5	-0.00258116	NMDA
M09630_2.00	runx1	0.231055	NMDA
M09630_2.00	runx2a	0.0603647	NMDA
M09630_2.00	runx2b	0.0607157	NMDA
M09630_2.00	runx3	0.0109124	NMDA
M09631_2.00	runx1	0.199225	NMDA
M09631_2.00	runx2a	0.0083838	NMDA
M09631_2.00	runx2b	0.0674309	NMDA
M09631_2.00	runx3	0.000480416	NMDA
M09632_2.00	runx1	0.227301	NMDA
M09632_2.00	runx2a	0.0364998	NMDA
M09632_2.00	runx2b	0.0770093	NMDA
M09632_2.00	runx3	-0.00340757	NMDA
M09633_2.00	runx1	0.26035	NMDA
M09633_2.00	runx2a	0.0479774	NMDA
M09633_2.00	runx2b	0.0780496	NMDA
M09633_2.00	runx3	-0.0138437	NMDA
M09634_2.00	si:dkey-222b8.1	0	NMDA
M09634_2.00	smad4a	-0.0417603	NMDA
M09635_2.00	nfia	0.355092	NMDA
M09635_2.00	nfic	0.258662	NMDA
M09635_2.00	nfixa	0.224736	NMDA
M09635_2.00	nfixb	0.497815	NMDA
M09636_2.00	nfia	0.480183	NMDA
M09636_2.00	nfic	0.366607	NMDA
M09636_2.00	nfixa	0.292656	NMDA
M09636_2.00	nfixb	0.669517	NMDA
M09637_2.00	smad3a	-0.107046	NMDA
M09637_2.00	smad3b	0.118182	NMDA
M09637_2.00	smad9	0.0480561	NMDA
M09638_2.00	lef1	-0.00790196	NMDA
M09638_2.00	tcf7	0.0519825	NMDA
M09638_2.00	tcf7l1a	0.0624002	NMDA
M09638_2.00	tcf7l1b	0.0835043	NMDA
M09638_2.00	tcf7l2	0.17599	NMDA
M09639_2.00	sox10	0.10878	NMDA
M09639_2.00	sox11a	0.0521743	NMDA
M09639_2.00	sox11b	-0.0290784	NMDA
M09639_2.00	sox12	0.00676942	NMDA
M09639_2.00	sox13	0.494924	NMDA
M09639_2.00	sox2	0.365722	NMDA
M09639_2.00	sox3	0.0771425	NMDA
M09639_2.00	sox4a	0	NMDA
M09639_2.00	sox4b	-0.0580434	NMDA
M09639_2.00	sox5	0.192769	NMDA
M09639_2.00	sox6	-0.0176388	NMDA
M09639_2.00	sox8a	0.379812	NMDA
M09639_2.00	sox9a	0.205547	NMDA
M09639_2.00	sox9b	0.12877	NMDA
M09640_2.00	sox10	0.0771277	NMDA
M09640_2.00	sox11a	0.0449737	NMDA
M09640_2.00	sox11b	-0.0304261	NMDA
M09640_2.00	sox12	-0.00455331	NMDA
M09640_2.00	sox13	0.451785	NMDA
M09640_2.00	sox2	0.342778	NMDA
M09640_2.00	sox3	0.0764816	NMDA
M09640_2.00	sox4a	0	NMDA
M09640_2.00	sox4b	-0.0488886	NMDA
M09640_2.00	sox5	0.152761	NMDA
M09640_2.00	sox6	-0.0413699	NMDA
M09640_2.00	sox8a	0.327083	NMDA
M09640_2.00	sox9a	0.179863	NMDA
M09640_2.00	sox9b	0.114424	NMDA
M09641_2.00	sox10	0.112682	NMDA
M09641_2.00	sox11a	0.062083	NMDA
M09641_2.00	sox11b	-0.0241498	NMDA
M09641_2.00	sox12	0.0164815	NMDA
M09641_2.00	sox13	0.506633	NMDA
M09641_2.00	sox2	0.384147	NMDA
M09641_2.00	sox3	0.0727398	NMDA
M09641_2.00	sox4a	0	NMDA
M09641_2.00	sox4b	-0.0219545	NMDA
M09641_2.00	sox5	0.226844	NMDA
M09641_2.00	sox6	0.00478546	NMDA
M09641_2.00	sox8a	0.372993	NMDA
M09641_2.00	sox9a	0.207209	NMDA
M09641_2.00	sox9b	0.115404	NMDA
M09645_2.00	stat3	0.305133	NMDA
M09647_2.00	tbr1a	0.0102655	NMDA
M09647_2.00	tbx21	-0.00197869	NMDA
M09647_2.00	tbx5a	-0.032588	NMDA
M09648_2.00	tbr1a	0.0167972	NMDA
M09648_2.00	tbx21	0.0300526	NMDA
M09649_2.00	tbx16	0.00324335	NMDA
M09649_2.00	tbx2a	-0.0295074	NMDA
M09649_2.00	tbx2b	-0.0868719	NMDA
M09649_2.00	tbx3a	-0.0864508	NMDA
M09649_2.00	tbx4	-0.161931	NMDA
M09649_2.00	tbx5a	-0.03279	NMDA
M09649_2.00	tbx5b	-0.0344411	NMDA
M09650_2.00	tbx16	0.0329671	NMDA
M09650_2.00	tbx5a	0.0108964	NMDA
M09650_2.00	tbx5b	0.0453058	NMDA
M09651_2.00	tbx19	0.0249126	NMDA
M09652_2.00	tead1b	0.272787	NMDA
M09653_2.00	tead1a	0.323163	NMDA
M09653_2.00	tead1b	0.258611	NMDA
M09667_2.00	elf2a	0.00973565	NMDA
M09667_2.00	elf2b	0.0262651	NMDA
M09667_2.00	elk1	0.0171176	NMDA
M09667_2.00	elk3	0.0593845	NMDA
M09667_2.00	elk4	0.0170749	NMDA
M09667_2.00	erf	0.0503388	NMDA
M09667_2.00	erfl3	0.0526123	NMDA
M09667_2.00	ets2	-0.00887881	NMDA
M09667_2.00	etv1	-0.002184	NMDA
M09667_2.00	etv4	0.00632893	NMDA
M09667_2.00	etv5a	0.0393695	NMDA
M09667_2.00	etv5b	0.00368279	NMDA
M09667_2.00	gabpa	0.00851372	NMDA
M09669_2.00	FOXK2	-0.0515244	NMDA
M09669_2.00	foxd1	-0.0105252	NMDA
M09669_2.00	foxg1a	-0.00506768	NMDA
M09669_2.00	foxg1b	-0.0108968	NMDA
M09669_2.00	foxg1d	0.0229776	NMDA
M09669_2.00	foxj3	-0.0257586	NMDA
M09671_2.00	hoxc10a	-0.0135525	NMDA
M09672_2.00	hoxc10a	0.00811441	NMDA
M09675_2.00	gbx2	-0.0145513	NMDA
M09675_2.00	hmx1	-0.00515417	NMDA
M09675_2.00	hmx4	-0.0450508	NMDA
M09675_2.00	vax1	-0.0251635	NMDA
M09675_2.00	vax2	-0.0270208	NMDA
M09676_2.00	alx1	0.0222554	NMDA
M09676_2.00	barhl2	0.0325947	NMDA
M09676_2.00	gbx2	0.0357364	NMDA
M09676_2.00	hmx1	0.0132055	NMDA
M09676_2.00	hmx4	0.109674	NMDA
M09676_2.00	lhx2b	0.189505	NMDA
M09676_2.00	lhx4	-0.119015	NMDA
M09676_2.00	lhx9	0.138008	NMDA
M09676_2.00	rx1	0.0830219	NMDA
M09676_2.00	rx2	-0.0113814	NMDA
M09676_2.00	rx3	-0.0304895	NMDA
M09676_2.00	vax1	-0.00516846	NMDA
M09676_2.00	vax2	0.0366961	NMDA
M09676_2.00	vsx1	-0.0175989	NMDA
M09677_2.00	alx1	-0.00668506	NMDA
M09677_2.00	gbx2	0.00824634	NMDA
M09677_2.00	hmx1	-0.00349401	NMDA
M09677_2.00	hmx4	0.0553985	NMDA
M09677_2.00	lhx2b	0.163255	NMDA
M09677_2.00	lhx4	-0.0530013	NMDA
M09677_2.00	lhx9	0.157992	NMDA
M09677_2.00	lmx1a	-0.00812622	NMDA
M09677_2.00	lmx1al	-0.0251136	NMDA
M09677_2.00	lmx1bb	-0.0126998	NMDA
M09677_2.00	rx1	0.114117	NMDA
M09677_2.00	rx2	0.0201946	NMDA
M09677_2.00	rx3	-0.0423377	NMDA
M09677_2.00	vax1	0	NMDA
M09677_2.00	vax2	0.0334306	NMDA
M09677_2.00	vsx1	-0.0665233	NMDA
M09678_2.00	alx1	0.00297657	NMDA
M09678_2.00	barhl2	0.00731563	NMDA
M09678_2.00	gbx2	0.0251194	NMDA
M09678_2.00	lhx1a	-0.0260105	NMDA
M09678_2.00	lhx4	-0.139494	NMDA
M09678_2.00	rx1	0.127977	NMDA
M09678_2.00	rx2	-0.0283231	NMDA
M09678_2.00	rx3	-0.0174666	NMDA
M09678_2.00	vax1	-0.00444394	NMDA
M09678_2.00	vax2	0.039953	NMDA
M09678_2.00	vsx1	-0.011809	NMDA
M09680_2.00	hoxc10a	-0.0113728	NMDA
M09681_2.00	crx	0.490438	NMDA
M09681_2.00	dmbx1a	-0.0229297	NMDA
M09681_2.00	otx5	0.389523	NMDA
M09681_2.00	zgc:101100	0.0510875	NMDA
M09688_2.00	hnf4a	-0.00270583	NMDA
M09688_2.00	nr2e1	0.0472322	NMDA
M09689_2.00	esrrd	0.00360721	NMDA
M09689_2.00	hnf4a	-0.0209354	NMDA
M09689_2.00	nr1d4a	-0.00884267	NMDA
M09689_2.00	nr1d4b	-0.00553283	NMDA
M09689_2.00	nr2c1	0.0438892	NMDA
M09689_2.00	nr2c2	0.00354959	NMDA
M09689_2.00	nr2f1a	-0.0533631	NMDA
M09689_2.00	nr2f1b	-0.0332353	NMDA
M09689_2.00	nr2f5	0.184379	NMDA
M09689_2.00	nr2f6a	0.0126402	NMDA
M09689_2.00	nr2f6b	-0.00602849	NMDA
M09689_2.00	nr4a1	0.00137617	NMDA
M09689_2.00	nr4a2b	-0.0142938	NMDA
M09689_2.00	nr4a3	0.00805154	NMDA
M09689_2.00	nr6a1a	0.0909387	NMDA
M09689_2.00	nr6a1b	-0.0109557	NMDA
M09689_2.00	pparaa	-0.0101981	NMDA
M09689_2.00	pparab	-0.0882366	NMDA
M09689_2.00	pparda	0.0115052	NMDA
M09689_2.00	ppardb	-0.0502475	NMDA
M09689_2.00	raraa	-0.050192	NMDA
M09689_2.00	rarab	0.0516309	NMDA
M09689_2.00	rarga	0.0486924	NMDA
M09689_2.00	roraa	-0.0208069	NMDA
M09689_2.00	rorab	-0.0166227	NMDA
M09689_2.00	rorb	0.400148	NMDA
M09689_2.00	rorc	-0.0199444	NMDA
M09689_2.00	rorca	0.172975	NMDA
M09689_2.00	rorcb	0.146471	NMDA
M09689_2.00	rxraa	0.101764	NMDA
M09689_2.00	rxrab	-0.0298649	NMDA
M09689_2.00	rxrba	-0.00283844	NMDA
M09689_2.00	rxrbb	0.0106356	NMDA
M09689_2.00	rxrgb	-0.117642	NMDA
M09689_2.00	thraa	-0.0210573	NMDA
M09689_2.00	thrab	-0.0141066	NMDA
M09689_2.00	thrb	0.135318	NMDA
M09692_2.00	smad1	-0.0544775	NMDA
M09692_2.00	smad3a	0.0337821	NMDA
M09692_2.00	smad3b	-0.107703	NMDA
M09692_2.00	smad5	-0.086932	NMDA
M09692_2.00	smad9	-0.0231632	NMDA
M09693_2.00	si:dkey-222b8.1	0	NMDA
M09693_2.00	smad4a	0.0232798	NMDA
M09694_2.00	sox10	0.0917877	NMDA
M09694_2.00	sox11a	0.0707374	NMDA
M09694_2.00	sox11b	0.00598103	NMDA
M09694_2.00	sox12	-0.00359637	NMDA
M09694_2.00	sox13	0.457027	NMDA
M09694_2.00	sox2	0.356953	NMDA
M09694_2.00	sox3	0.062325	NMDA
M09694_2.00	sox4a	0	NMDA
M09694_2.00	sox4b	-0.0556484	NMDA
M09694_2.00	sox5	0.16978	NMDA
M09694_2.00	sox6	-0.0465779	NMDA
M09694_2.00	sox8a	0.335155	NMDA
M09694_2.00	sox9a	0.160173	NMDA
M09694_2.00	sox9b	0.114827	NMDA
M09751_2.00	tfap2a	0.0709918	NMDA
M09751_2.00	tfap2b	0.151039	NMDA
M09751_2.00	tfap2c	0.206983	NMDA
M09751_2.00	tfap2d	0.139761	NMDA
M09751_2.00	tfap2e	0.0145188	NMDA
M09755_2.00	tfap2a	0.061244	NMDA
M09755_2.00	tfap2b	0.13001	NMDA
M09755_2.00	tfap2c	0.191389	NMDA
M09755_2.00	tfap2d	0.107936	NMDA
M09755_2.00	tfap2e	0.00500522	NMDA
M09767_2.00	arid5b	-0.00706022	NMDA
M09767_2.00	zgc:77151	-9.30593e-05	NMDA
M09768_2.00	arid3a	-0.0114502	NMDA
M09768_2.00	arid3b	0.0328652	NMDA
M09768_2.00	arid3c	-0.0052698	NMDA
M09794_2.00	tcf12	0.359339	NMDA
M09794_2.00	tcf3a	0.171249	NMDA
M09794_2.00	tcf3b	0.0996568	NMDA
M09795_2.00	tcf12	0.381855	NMDA
M09795_2.00	tcf3a	0.15347	NMDA
M09795_2.00	tcf3b	0.064885	NMDA
M09797_2.00	srebf1	-0.0260785	NMDA
M09797_2.00	srebf2	-0.0636989	NMDA
M09798_2.00	srebf1	-0.013214	NMDA
M09798_2.00	srebf2	-0.087223	NMDA
M09802_2.00	tfap4	0.0482076	NMDA
M09803_2.00	tfap4	0.0685765	NMDA
M09806_2.00	tfap4	0.0821374	NMDA
M09863_2.00	arnt	0.00306272	NMDA
M09863_2.00	arnt2	-0.00649013	NMDA
M09864_2.00	arnt	-0.00382544	NMDA
M09864_2.00	arnt2	0.0141483	NMDA
M09875_2.00	nhlh2	0.228454	NMDA
M09876_2.00	nhlh2	0.232141	NMDA
M09926_2.00	nfe2l1a	0.01857	NMDA
M09926_2.00	nfe2l1b	0.0510404	NMDA
M09926_2.00	nfe2l2a	-0.025151	NMDA
M09926_2.00	nfe2l3	0.0570334	NMDA
M09932_2.00	xbp1	-0.0341186	NMDA
M09933_2.00	xbp1	0.0302333	NMDA
M09937_2.00	dbpa	0.176029	NMDA
M09937_2.00	hlfa	0.254499	NMDA
M09937_2.00	hlfb	0.0326475	NMDA
M09937_2.00	tefa	0.133377	NMDA
M09937_2.00	tefb	0.0496689	NMDA
M09938_2.00	bach1a	0.0500651	NMDA
M09938_2.00	bach1b	0.0386826	NMDA
M09938_2.00	bach2a	0.0797476	NMDA
M09938_2.00	bach2b	-0.290841	NMDA
M09947_2.00	atf6	-0.00216776	NMDA
M09948_2.00	atf1	-0.0323179	NMDA
M09948_2.00	creb1a	-0.0165523	NMDA
M09948_2.00	creb1b	-0.0436424	NMDA
M09948_2.00	crema	0.0451439	NMDA
M09948_2.00	cremb	0.109755	NMDA
M09949_2.00	atf1	-0.0266878	NMDA
M09949_2.00	creb1a	-0.00980307	NMDA
M09949_2.00	creb1b	-0.0517671	NMDA
M09949_2.00	crema	0.0646825	NMDA
M09949_2.00	cremb	0.106614	NMDA
M09952_2.00	atf1	-0.0326822	NMDA
M09952_2.00	creb1a	-0.013557	NMDA
M09952_2.00	creb1b	-0.0555645	NMDA
M09952_2.00	crema	0.0671198	NMDA
M09952_2.00	cremb	0.107758	NMDA
M09953_2.00	atf1	-0.0232306	NMDA
M09953_2.00	creb1a	-0.00621772	NMDA
M09953_2.00	creb1b	-0.0375606	NMDA
M09953_2.00	crema	0.0608192	NMDA
M09953_2.00	cremb	0.109574	NMDA
M09954_2.00	atf1	-0.0272624	NMDA
M09954_2.00	creb1a	0.0150765	NMDA
M09954_2.00	creb1b	-0.0220622	NMDA
M09954_2.00	crema	0.0290534	NMDA
M09954_2.00	cremb	0.0646633	NMDA
M09955_2.00	atf1	0.0302935	NMDA
M09955_2.00	creb1a	0.0785632	NMDA
M09955_2.00	creb1b	0.0705476	NMDA
M09955_2.00	crema	-0.00986644	NMDA
M09955_2.00	cremb	0.076061	NMDA
M09959_2.00	nfe2l1a	0.0268501	NMDA
M09959_2.00	nfe2l1b	0.137892	NMDA
M09959_2.00	nfe2l2a	-0.0372323	NMDA
M09975_2.00	bach1a	0.0498302	NMDA
M09975_2.00	bach1b	0.0383149	NMDA
M09975_2.00	bach2a	0.0727511	NMDA
M09975_2.00	bach2b	-0.322315	NMDA
M09982_2.00	nfil3	0.00204514	NMDA
M09986_2.00	dbpa	0.177896	NMDA
M09986_2.00	hlfa	0.240664	NMDA
M09986_2.00	hlfb	0.0382194	NMDA
M09986_2.00	tefa	0.130388	NMDA
M09986_2.00	tefb	0.0572983	NMDA
M09993_2.00	cebpa	-0.0110702	NMDA
M09993_2.00	cebpb	0.0340215	NMDA
M09994_2.00	cebpa	-0.0314129	NMDA
M09994_2.00	cebpb	0.0248028	NMDA
M10023_2.00	cebpa	-0.0184456	NMDA
M10023_2.00	cebpb	0.0317152	NMDA
M10024_2.00	cebpa	-0.0420988	NMDA
M10024_2.00	cebpb	0.00367514	NMDA
M10028_2.00	cebpa	-0.0220589	NMDA
M10028_2.00	cebpb	0.0208169	NMDA
M10029_2.00	cebpa	-0.00808577	NMDA
M10029_2.00	cebpb	0.00510064	NMDA
M10073_2.00	jun	0.304108	NMDA
M10074_2.00	mafba	0.18357	NMDA
M10074_2.00	mafgb	0.0303078	NMDA
M10074_2.00	mafk	0.00380659	NMDA
M10074_2.00	nrl	0.107947	NMDA
M10089_2.00	zeb1a	-0.033487	NMDA
M10089_2.00	zeb1b	-0.107803	NMDA
M10090_2.00	zeb1a	-0.0182297	NMDA
M10090_2.00	zeb1b	-0.117113	NMDA
M10091_2.00	zeb1a	0.0325911	NMDA
M10091_2.00	zeb1b	0.0905987	NMDA
M10092_2.00	zeb1a	0.00810738	NMDA
M10092_2.00	zeb1b	0.0366034	NMDA
M10093_2.00	zeb1a	-0.0308682	NMDA
M10093_2.00	zeb1b	-0.117187	NMDA
M10107_2.00	zic2a	-0.00801214	NMDA
M10107_2.00	zic2b	0.146548	NMDA
M10107_2.00	zic3	0.185699	NMDA
M10107_2.00	zic5	0.00309297	NMDA
M10117_2.00	rest	-0.00479779	NMDA
M10138_2.00	yy1a	0.00597109	NMDA
M10138_2.00	yy1b	0.0194514	NMDA
M10139_2.00	yy1a	0.00331112	NMDA
M10139_2.00	yy1b	-0.0279233	NMDA
M10186_2.00	klf12a	0.0106901	NMDA
M10186_2.00	klf12b	-0.0175937	NMDA
M10186_2.00	klf6a	-0.0856436	NMDA
M10186_2.00	klf7a	-0.120728	NMDA
M10186_2.00	klf7b	-0.138135	NMDA
M10186_2.00	klf8	0.0365037	NMDA
M10188_2.00	egr1	-0.00763269	NMDA
M10197_2.00	egr1	-0.00272609	NMDA
M10216_2.00	egr1	-0.0312436	NMDA
M10226_2.00	zic2a	-0.0197169	NMDA
M10226_2.00	zic2b	0.0880514	NMDA
M10226_2.00	zic3	0.254342	NMDA
M10226_2.00	zic5	0.00959077	NMDA
M10229_2.00	zic2a	-0.0163466	NMDA
M10229_2.00	zic2b	0.191596	NMDA
M10229_2.00	zic3	0.153762	NMDA
M10229_2.00	zic5	0.00353931	NMDA
M10247_2.00	znf143b	0.0054373	NMDA
M10247_2.00	znf76	-0.00702966	NMDA
M10248_2.00	znf143b	0.00805865	NMDA
M10248_2.00	znf76	-0.0095107	NMDA
M10279_2.00	egr1	-0.0210677	NMDA
M10282_2.00	zbtb18	-0.103021	NMDA
M10294_2.00	sp3a	0.0523648	NMDA
M10294_2.00	sp3b	-0.00430595	NMDA
M10294_2.00	sp4	0.00586899	NMDA
M10294_2.00	sp5a	-0.0411503	NMDA
M10300_2.00	sp3a	0.0420183	NMDA
M10300_2.00	sp3b	0.0102584	NMDA
M10300_2.00	sp4	0.0186153	NMDA
M10300_2.00	sp5a	-0.0343943	NMDA
M10405_2.00	nfya	0.00338862	NMDA
M10405_2.00	nfyal	0.011741	NMDA
M10415_2.00	rbpja	0.00518114	NMDA
M10415_2.00	rbpjb	-0.441593	NMDA
M10416_2.00	cux1a	0.0296789	NMDA
M10416_2.00	cux2b	0.0492217	NMDA
M10422_2.00	cux1a	0.0755001	NMDA
M10422_2.00	cux2b	0.0573517	NMDA
M10423_2.00	cux1a	0.0111062	NMDA
M10423_2.00	cux2b	0.0563265	NMDA
M10424_2.00	cux1a	0.00926531	NMDA
M10424_2.00	cux2b	0.0481328	NMDA
M10425_2.00	cux1a	0.0173404	NMDA
M10425_2.00	cux2b	0.000683502	NMDA
M10426_2.00	cux1a	0.0634279	NMDA
M10426_2.00	cux2b	0.0640861	NMDA
M10444_2.00	e2f3	0.0612582	NMDA
M10444_2.00	e2f4	0.0393488	NMDA
M10444_2.00	e2f5	0.0325017	NMDA
M10445_2.00	e2f3	0.130536	NMDA
M10445_2.00	e2f4	0.0727842	NMDA
M10445_2.00	e2f5	0.00476424	NMDA
M10469_2.00	ebf1b	-0.0258378	NMDA
M10469_2.00	ebf2	-0.00639229	NMDA
M10469_2.00	ebf3a	0	NMDA
M10488_2.00	elf2a	0.00950178	NMDA
M10488_2.00	elf2b	-0.0118656	NMDA
M10488_2.00	elk1	-0.00139211	NMDA
M10488_2.00	elk3	0.0079356	NMDA
M10488_2.00	elk4	0.00757439	NMDA
M10488_2.00	erf	-0.0454398	NMDA
M10488_2.00	erfl3	-0.0440208	NMDA
M10488_2.00	ets2	-0.00457229	NMDA
M10488_2.00	etv1	-0.000292965	NMDA
M10488_2.00	etv4	0.029774	NMDA
M10488_2.00	etv5a	0.0325701	NMDA
M10488_2.00	etv5b	0.00184999	NMDA
M10488_2.00	gabpa	-0.0194544	NMDA
M10493_2.00	elf2a	0.0181298	NMDA
M10493_2.00	elf2b	0.0209124	NMDA
M10493_2.00	elk1	0.0223281	NMDA
M10493_2.00	elk3	0.030441	NMDA
M10493_2.00	elk4	-0.00559163	NMDA
M10493_2.00	erf	0.0494737	NMDA
M10493_2.00	erfl3	0.0699547	NMDA
M10493_2.00	ets2	0.0108289	NMDA
M10493_2.00	etv1	-0.00986758	NMDA
M10493_2.00	etv4	0.0394754	NMDA
M10493_2.00	etv5a	0.0422283	NMDA
M10493_2.00	etv5b	0.0131769	NMDA
M10493_2.00	gabpa	0.00529237	NMDA
M10494_2.00	elf2a	-0.0106017	NMDA
M10494_2.00	elf2b	0.0419037	NMDA
M10494_2.00	elk1	0.00884543	NMDA
M10494_2.00	elk3	0.0218331	NMDA
M10494_2.00	elk4	0.0216759	NMDA
M10494_2.00	erf	0.0785101	NMDA
M10494_2.00	erfl3	0.0574447	NMDA
M10494_2.00	ets2	-0.00779303	NMDA
M10494_2.00	etv1	-0.0336898	NMDA
M10494_2.00	etv4	0.0335234	NMDA
M10494_2.00	etv5a	0.0377985	NMDA
M10494_2.00	etv5b	0.00879076	NMDA
M10494_2.00	gabpa	0.015502	NMDA
M10521_2.00	elf2a	0.00538133	NMDA
M10521_2.00	elf2b	0.0228198	NMDA
M10521_2.00	elk1	0.0217955	NMDA
M10521_2.00	elk3	0.0476001	NMDA
M10521_2.00	elk4	0.0153744	NMDA
M10521_2.00	erf	0.0515094	NMDA
M10521_2.00	erfl3	0.0787376	NMDA
M10521_2.00	ets2	0.00642045	NMDA
M10521_2.00	etv1	0.0192846	NMDA
M10521_2.00	etv4	0.0224779	NMDA
M10521_2.00	etv5a	0.0400395	NMDA
M10521_2.00	etv5b	0.0330264	NMDA
M10521_2.00	gabpa	0.00909001	NMDA
M10526_2.00	FOXK2	-0.065931	NMDA
M10526_2.00	foxd1	-0.0199901	NMDA
M10526_2.00	foxg1a	0.0237496	NMDA
M10526_2.00	foxg1b	0.00636573	NMDA
M10526_2.00	foxg1d	0.0193502	NMDA
M10526_2.00	foxk2	0.00830658	NMDA
M10526_2.00	foxp4	-0.116722	NMDA
M10527_2.00	FOXK2	-0.0307031	NMDA
M10527_2.00	foxj2	0.00262165	NMDA
M10527_2.00	foxj3	0.00665085	NMDA
M10528_2.00	FOXK2	0.0394921	NMDA
M10528_2.00	foxj2	-0.00517938	NMDA
M10528_2.00	foxj3	0.0126095	NMDA
M10530_2.00	foxd1	0.00814011	NMDA
M10537_2.00	foxo1a	0.101072	NMDA
M10537_2.00	foxo1b	0.0703543	NMDA
M10537_2.00	foxo3a	0.00412791	NMDA
M10537_2.00	foxo3b	0.043871	NMDA
M10537_2.00	foxo4	-0.00847413	NMDA
M10537_2.00	foxp4	-0.00294703	NMDA
M10548_2.00	foxd1	0.00544214	NMDA
M10549_2.00	foxo1a	0.231791	NMDA
M10549_2.00	foxo1b	0.0874676	NMDA
M10549_2.00	foxo3a	-0.00500159	NMDA
M10549_2.00	foxo3b	0.0979033	NMDA
M10549_2.00	foxo4	-0.0406239	NMDA
M10550_2.00	foxo1a	-0.00347065	NMDA
M10550_2.00	foxo1b	0.0266669	NMDA
M10550_2.00	foxo3a	-0.0195289	NMDA
M10550_2.00	foxo3b	0.0195998	NMDA
M10550_2.00	foxo4	0.00896687	NMDA
M10556_2.00	FOXK2	-0.0737136	NMDA
M10556_2.00	foxd1	0.0223873	NMDA
M10556_2.00	foxg1a	-0.00724599	NMDA
M10556_2.00	foxg1b	-0.0180919	NMDA
M10556_2.00	foxg1d	0.0339651	NMDA
M10556_2.00	foxj3	-0.00427867	NMDA
M10556_2.00	foxk1	-0.0116486	NMDA
M10556_2.00	foxk2	0.0120416	NMDA
M10558_2.00	foxd1	0.00850689	NMDA
M10558_2.00	foxg1a	-0.0040205	NMDA
M10558_2.00	foxg1b	-0.0175043	NMDA
M10558_2.00	foxg1d	0.0226532	NMDA
M10558_2.00	foxp1a	-0.0578276	NMDA
M10562_2.00	foxo1a	0.0797769	NMDA
M10562_2.00	foxo1b	0.0357454	NMDA
M10562_2.00	foxo3a	0.0125097	NMDA
M10562_2.00	foxo4	-0.0158714	NMDA
M10563_2.00	foxo1a	0.105272	NMDA
M10563_2.00	foxo1b	0.0578376	NMDA
M10563_2.00	foxo3a	0.0187781	NMDA
M10563_2.00	foxo4	-0.000359219	NMDA
M10565_2.00	foxd1	0.0248098	NMDA
M10565_2.00	foxg1a	0.00295684	NMDA
M10565_2.00	foxg1b	0.0216692	NMDA
M10565_2.00	foxg1d	0.0340399	NMDA
M10565_2.00	foxj3	0.0323526	NMDA
M10570_2.00	foxd1	-0.0010431	NMDA
M10570_2.00	foxg1a	-0.0177577	NMDA
M10570_2.00	foxg1b	0.0400359	NMDA
M10570_2.00	foxg1d	-0.010627	NMDA
M10570_2.00	foxj3	0.0386581	NMDA
M10571_2.00	foxk2	0.037102	NMDA
M10601_2.00	trps1	-0.263381	NMDA
M10651_2.00	alx1	0.0121598	NMDA
M10651_2.00	gbx2	0.0210126	NMDA
M10651_2.00	hmx1	0.0421763	NMDA
M10651_2.00	hmx4	0.0375856	NMDA
M10651_2.00	lhx4	-0.08585	NMDA
M10651_2.00	rx1	0.0732083	NMDA
M10651_2.00	rx2	-0.0380771	NMDA
M10651_2.00	rx3	-0.00917975	NMDA
M10651_2.00	vax1	0.05291	NMDA
M10651_2.00	vax2	0.0307297	NMDA
M10651_2.00	vsx1	-0.0259096	NMDA
M10652_2.00	gbx2	-0.00527965	NMDA
M10652_2.00	hmx1	0.0242087	NMDA
M10652_2.00	hmx4	0.0921245	NMDA
M10652_2.00	vax1	0.0248174	NMDA
M10652_2.00	vax2	0.0418651	NMDA
M10672_2.00	barhl2	0.0166652	NMDA
M10672_2.00	hmx1	0.0251262	NMDA
M10672_2.00	hmx4	0.119581	NMDA
M10672_2.00	vax1	0.0218504	NMDA
M10672_2.00	vax2	0.0911596	NMDA
M10676_2.00	alx1	-0.0103655	NMDA
M10676_2.00	gbx2	0.000407634	NMDA
M10676_2.00	lhx1a	-0.021297	NMDA
M10676_2.00	lhx2b	0.0776199	NMDA
M10676_2.00	lhx4	0.00149865	NMDA
M10676_2.00	lhx9	0.130823	NMDA
M10676_2.00	lmx1a	0.00232538	NMDA
M10676_2.00	lmx1al	0.00440995	NMDA
M10676_2.00	lmx1bb	0.000652115	NMDA
M10676_2.00	rx1	0.0960679	NMDA
M10676_2.00	rx2	-0.000926515	NMDA
M10676_2.00	rx3	-0.0442086	NMDA
M10676_2.00	vax1	0.0037431	NMDA
M10676_2.00	vax2	-0.00343835	NMDA
M10676_2.00	vsx1	-0.0988306	NMDA
M10690_2.00	hmbox1a	0.0220413	NMDA
M10690_2.00	zgc:91944	-0.00464316	NMDA
M10693_2.00	hmbox1a	-0.000187551	NMDA
M10693_2.00	zgc:91944	-0.0150542	NMDA
M10709_2.00	meis1b	-0.11516	NMDA
M10709_2.00	meis2a	0	NMDA
M10709_2.00	meis3	0.00221078	NMDA
M10709_2.00	pknox1.1	0.00241133	NMDA
M10709_2.00	pknox1.2	0.0405246	NMDA
M10709_2.00	pknox2	0.0160255	NMDA
M10709_2.00	tgif1	0.0562179	NMDA
M10714_2.00	alx1	0.0102246	NMDA
M10714_2.00	gbx2	0.02115	NMDA
M10714_2.00	hmx1	0.0356447	NMDA
M10714_2.00	hmx4	0.156177	NMDA
M10714_2.00	lhx2b	0.304048	NMDA
M10714_2.00	lhx4	-0.222347	NMDA
M10714_2.00	lhx9	0.182954	NMDA
M10714_2.00	lmx1a	-0.0496416	NMDA
M10714_2.00	lmx1al	-0.104846	NMDA
M10714_2.00	lmx1bb	0.0171438	NMDA
M10714_2.00	rx1	0.16125	NMDA
M10714_2.00	rx2	-0.0170308	NMDA
M10714_2.00	rx3	-0.0110998	NMDA
M10714_2.00	vax1	0.0414307	NMDA
M10714_2.00	vax2	0.0853631	NMDA
M10714_2.00	vsx1	-0.025167	NMDA
M10715_2.00	alx1	0.026507	NMDA
M10715_2.00	barhl2	0.0149715	NMDA
M10715_2.00	gbx2	0.0111414	NMDA
M10715_2.00	hmx1	0.060693	NMDA
M10715_2.00	hmx4	0.110554	NMDA
M10715_2.00	lhx1a	0.0189599	NMDA
M10715_2.00	lhx2b	0.213985	NMDA
M10715_2.00	lhx4	-0.181485	NMDA
M10715_2.00	lhx9	0.108919	NMDA
M10715_2.00	rx1	0.105839	NMDA
M10715_2.00	rx2	-0.0330957	NMDA
M10715_2.00	rx3	0.0306322	NMDA
M10715_2.00	vax1	0.0247708	NMDA
M10715_2.00	vax2	0.0739327	NMDA
M10715_2.00	vsx1	0.000290414	NMDA
M10740_2.00	meis1b	-0.0374843	NMDA
M10740_2.00	meis2a	0	NMDA
M10740_2.00	meis3	-0.00216154	NMDA
M10740_2.00	pknox1.1	-0.00456393	NMDA
M10740_2.00	pknox1.2	0.0276327	NMDA
M10740_2.00	pknox2	0.0138687	NMDA
M10740_2.00	tgif1	0.0475448	NMDA
M10741_2.00	alx1	-0.0297842	NMDA
M10741_2.00	gbx2	0.000938378	NMDA
M10741_2.00	lhx1a	-0.00391773	NMDA
M10741_2.00	lhx2b	-0.0142336	NMDA
M10741_2.00	lhx4	0.00571641	NMDA
M10741_2.00	lhx9	0.00662436	NMDA
M10741_2.00	lmx1a	-0.0193486	NMDA
M10741_2.00	lmx1al	-0.0112137	NMDA
M10741_2.00	lmx1bb	-0.0125224	NMDA
M10741_2.00	rx1	-0.0930728	NMDA
M10741_2.00	rx2	-0.0116201	NMDA
M10741_2.00	rx3	-0.0317649	NMDA
M10741_2.00	vax1	-0.0117136	NMDA
M10741_2.00	vax2	-0.0353791	NMDA
M10741_2.00	vsx1	0.0287716	NMDA
M10748_2.00	pbx1a	0.0400546	NMDA
M10748_2.00	pbx1b	0.0935358	NMDA
M10748_2.00	pbx2	0.0025065	NMDA
M10748_2.00	pbx3a	-0.0405751	NMDA
M10748_2.00	pbx3b	0.125429	NMDA
M10748_2.00	pbx4	0.108715	NMDA
M10749_2.00	pbx1a	-0.0363847	NMDA
M10749_2.00	pbx1b	0.038591	NMDA
M10749_2.00	pbx2	0.00352767	NMDA
M10749_2.00	pbx3a	-0.0525898	NMDA
M10749_2.00	pbx3b	0.189552	NMDA
M10749_2.00	pbx4	0.166519	NMDA
M10754_2.00	barhl2	4.04716e-05	NMDA
M10754_2.00	gbx2	0.0241391	NMDA
M10754_2.00	hmx1	-0.0138993	NMDA
M10754_2.00	hmx4	0.0186588	NMDA
M10754_2.00	vax1	0.0240518	NMDA
M10754_2.00	vax2	0.043962	NMDA
M10767_2.00	alx1	-0.00200112	NMDA
M10767_2.00	gbx2	-0.000780251	NMDA
M10767_2.00	lhx1a	-0.0193139	NMDA
M10767_2.00	lhx2b	-0.0259648	NMDA
M10767_2.00	lhx4	0.0370815	NMDA
M10767_2.00	lhx9	0.026358	NMDA
M10767_2.00	lmx1a	0.00578052	NMDA
M10767_2.00	lmx1al	0.0150701	NMDA
M10767_2.00	lmx1bb	0.00751688	NMDA
M10767_2.00	rx1	-0.0214191	NMDA
M10767_2.00	rx2	0.0140336	NMDA
M10767_2.00	rx3	-0.0471105	NMDA
M10767_2.00	vax1	-0.0215074	NMDA
M10767_2.00	vax2	-0.0229295	NMDA
M10767_2.00	vsx1	-0.0511633	NMDA
M10779_2.00	hoxc10a	0.0043241	NMDA
M10784_2.00	gbx2	0.0263458	NMDA
M10784_2.00	hmx1	0.022836	NMDA
M10784_2.00	hmx4	-0.0104136	NMDA
M10784_2.00	vax1	0.00116231	NMDA
M10784_2.00	vax2	-0.0342477	NMDA
M10788_2.00	hoxc10a	-0.0161155	NMDA
M10804_2.00	alx1	-0.00277772	NMDA
M10804_2.00	barhl2	0.104992	NMDA
M10804_2.00	gbx2	-0.0119873	NMDA
M10804_2.00	hmx4	-0.00631879	NMDA
M10804_2.00	lhx1a	0.0124612	NMDA
M10804_2.00	vax1	-0.0065836	NMDA
M10804_2.00	vax2	-0.0419162	NMDA
M10804_2.00	vsx1	-0.00982521	NMDA
M10805_2.00	barhl2	0.0253789	NMDA
M10805_2.00	gbx2	0.00861467	NMDA
M10805_2.00	hmx1	0.0404506	NMDA
M10805_2.00	hmx4	0.0869314	NMDA
M10805_2.00	rx1	0.0675601	NMDA
M10805_2.00	rx2	-0.030278	NMDA
M10805_2.00	rx3	0.00234797	NMDA
M10806_2.00	pax6a	0.43176	NMDA
M10806_2.00	pax6b	0.415238	NMDA
M10826_2.00	pou2f1b	0.079085	NMDA
M10827_2.00	pou2f1b	0.047761	NMDA
M10828_2.00	pou2f1b	0.035441	NMDA
M10829_2.00	pou2f1b	0.0491258	NMDA
M10830_2.00	pou2f1b	0.0590565	NMDA
M10831_2.00	pou2f1b	0.056232	NMDA
M10832_2.00	pou2f1b	0.0581976	NMDA
M10835_2.00	pou2f1b	0.0733411	NMDA
M10859_2.00	hsf1	0.00443841	NMDA
M10859_2.00	si:dkey-18a10.3	0.0215092	NMDA
M10863_2.00	hsf1	0.00977177	NMDA
M10863_2.00	si:dkey-18a10.3	0.083329	NMDA
M10869_2.00	hsf1	9.07424e-05	NMDA
M10869_2.00	si:dkey-18a10.3	0.0642468	NMDA
M10870_2.00	hsf1	-0.0091634	NMDA
M10870_2.00	si:dkey-18a10.3	0.0440456	NMDA
M10871_2.00	hsf1	0.012183	NMDA
M10871_2.00	si:dkey-18a10.3	0.0733568	NMDA
M10872_2.00	hsf1	0.0187823	NMDA
M10872_2.00	si:dkey-18a10.3	0.0423908	NMDA
M10873_2.00	hsf1	-0.0107734	NMDA
M10873_2.00	si:dkey-18a10.3	0.0638814	NMDA
M10879_2.00	irf2	0.106787	NMDA
M10879_2.00	irf2a	0.020898	NMDA
M10879_2.00	txndc15	0.0497174	NMDA
M10892_2.00	irf2	0.127504	NMDA
M10892_2.00	irf2a	0.0596167	NMDA
M10892_2.00	txndc15	0.035431	NMDA
M10935_2.00	mef2aa	0.0107918	NMDA
M10935_2.00	mef2ab	0.0299904	NMDA
M10935_2.00	mef2ca	0.0117736	NMDA
M10935_2.00	mef2cb	0.0458568	NMDA
M10935_2.00	mef2d	-0.0307906	NMDA
M10936_2.00	mef2aa	0.0307625	NMDA
M10936_2.00	mef2ab	0.0777587	NMDA
M10936_2.00	mef2ca	0.0236827	NMDA
M10936_2.00	mef2cb	0.0993663	NMDA
M10936_2.00	mef2d	0.0601674	NMDA
M10937_2.00	mef2aa	0.0297975	NMDA
M10937_2.00	mef2ab	0.0581849	NMDA
M10937_2.00	mef2ca	0.010392	NMDA
M10937_2.00	mef2cb	0.120946	NMDA
M10937_2.00	mef2d	0.0650912	NMDA
M10938_2.00	mef2aa	-0.00899966	NMDA
M10938_2.00	mef2ab	0.0411525	NMDA
M10938_2.00	mef2ca	0.0124293	NMDA
M10938_2.00	mef2cb	0.0577671	NMDA
M10938_2.00	mef2d	0.0395196	NMDA
M10943_2.00	mef2aa	0.0266493	NMDA
M10943_2.00	mef2ab	0.0804265	NMDA
M10943_2.00	mef2ca	0.00976093	NMDA
M10943_2.00	mef2cb	0.105824	NMDA
M10943_2.00	mef2d	0.0359591	NMDA
M10947_2.00	srfa	-0.00529931	NMDA
M10951_2.00	srfa	0.0100237	NMDA
M10956_2.00	srfa	0.00310425	NMDA
M10990_2.00	srfa	-0.0227047	NMDA
M11037_2.00	cdc5l	-0.0151713	NMDA
M11049_2.00	cdc5l	0.00850623	NMDA
M11050_2.00	myb	0.190914	NMDA
M11050_2.00	mybl1	0.304186	NMDA
M11054_2.00	myb	0.0436155	NMDA
M11054_2.00	mybl1	0.081769	NMDA
M11068_2.00	myb	0.0846936	NMDA
M11069_2.00	myb	0.0984646	NMDA
M11090_2.00	esr1	-0.0101972	NMDA
M11090_2.00	esr2a	0.0622273	NMDA
M11090_2.00	esr2b	0.0234123	NMDA
M11090_2.00	nr1d1	-0.0363763	NMDA
M11090_2.00	nr1d2a	0.0439436	NMDA
M11090_2.00	nr1d2b	0.00997416	NMDA
M11090_2.00	nr1d4a	0.0316612	NMDA
M11090_2.00	nr1d4b	0.0333168	NMDA
M11090_2.00	nr1h3	0.0333678	NMDA
M11090_2.00	nr2c1	0.0159938	NMDA
M11090_2.00	nr2c2	-0.00299928	NMDA
M11090_2.00	nr2f1a	-0.0615777	NMDA
M11090_2.00	nr2f1b	-0.0708725	NMDA
M11090_2.00	nr2f5	0.188786	NMDA
M11090_2.00	nr2f6a	0.0287128	NMDA
M11090_2.00	nr2f6b	0.0030499	NMDA
M11090_2.00	nr4a1	-0.0125011	NMDA
M11090_2.00	nr4a2b	-0.0149271	NMDA
M11090_2.00	nr4a3	0.00340651	NMDA
M11090_2.00	nr6a1a	0.142251	NMDA
M11090_2.00	nr6a1b	0.0100987	NMDA
M11090_2.00	pparaa	0.00511454	NMDA
M11090_2.00	pparab	-0.115731	NMDA
M11090_2.00	pparda	-0.0049651	NMDA
M11090_2.00	ppardb	-0.0824698	NMDA
M11090_2.00	raraa	0.0813157	NMDA
M11090_2.00	rarab	0.213348	NMDA
M11090_2.00	rarga	0.129747	NMDA
M11090_2.00	roraa	0.192207	NMDA
M11090_2.00	rorab	0.13938	NMDA
M11090_2.00	rorb	0.5039	NMDA
M11090_2.00	rorc	0.00642147	NMDA
M11090_2.00	rorca	0.151356	NMDA
M11090_2.00	rorcb	0.183133	NMDA
M11090_2.00	rxraa	0.281038	NMDA
M11090_2.00	rxrab	-0.0419897	NMDA
M11090_2.00	rxrba	0.00854667	NMDA
M11090_2.00	rxrbb	0.0272155	NMDA
M11090_2.00	rxrgb	-0.264966	NMDA
M11090_2.00	thraa	0.0175734	NMDA
M11090_2.00	thrab	0.119385	NMDA
M11090_2.00	thrb	0.110179	NMDA
M11091_2.00	esr1	-0.00667096	NMDA
M11091_2.00	esr2a	0.0422933	NMDA
M11091_2.00	esr2b	0.0377275	NMDA
M11091_2.00	nr1d1	-0.0163199	NMDA
M11091_2.00	nr1d2a	0.0776465	NMDA
M11091_2.00	nr1d2b	0.040007	NMDA
M11091_2.00	nr1d4a	0.0411562	NMDA
M11091_2.00	nr1d4b	0.0577227	NMDA
M11091_2.00	nr1h3	0.0408212	NMDA
M11091_2.00	nr2c1	0.0152364	NMDA
M11091_2.00	nr2c2	0.00424284	NMDA
M11091_2.00	nr2f1a	-0.0794322	NMDA
M11091_2.00	nr2f1b	-0.101476	NMDA
M11091_2.00	nr2f5	0.235704	NMDA
M11091_2.00	nr2f6a	0.0212041	NMDA
M11091_2.00	nr2f6b	0.0141184	NMDA
M11091_2.00	nr4a1	0.00134269	NMDA
M11091_2.00	nr4a2b	-0.0109732	NMDA
M11091_2.00	nr4a3	-0.00102106	NMDA
M11091_2.00	nr6a1a	0.163309	NMDA
M11091_2.00	nr6a1b	0.0116757	NMDA
M11091_2.00	pparaa	0.0212914	NMDA
M11091_2.00	pparab	-0.13686	NMDA
M11091_2.00	pparda	-0.00795959	NMDA
M11091_2.00	ppardb	-0.111116	NMDA
M11091_2.00	raraa	0.16462	NMDA
M11091_2.00	rarab	0.308245	NMDA
M11091_2.00	rarga	0.200677	NMDA
M11091_2.00	roraa	0.298293	NMDA
M11091_2.00	rorab	0.196896	NMDA
M11091_2.00	rorb	0.597441	NMDA
M11091_2.00	rorc	0.0171265	NMDA
M11091_2.00	rorca	0.176014	NMDA
M11091_2.00	rorcb	0.218992	NMDA
M11091_2.00	rxraa	0.396348	NMDA
M11091_2.00	rxrab	-0.035703	NMDA
M11091_2.00	rxrba	0.00511912	NMDA
M11091_2.00	rxrbb	0.0233575	NMDA
M11091_2.00	rxrgb	-0.378289	NMDA
M11091_2.00	thraa	0.0319948	NMDA
M11091_2.00	thrab	0.198836	NMDA
M11091_2.00	thrb	0.09881	NMDA
M11102_2.00	esr1	-0.00352044	NMDA
M11102_2.00	esr2a	0.0169366	NMDA
M11102_2.00	esr2b	0.00901292	NMDA
M11102_2.00	esrra	-0.00481283	NMDA
M11102_2.00	esrrd	-0.00999896	NMDA
M11102_2.00	esrrga	0.0262788	NMDA
M11102_2.00	esrrgb	-0.00758154	NMDA
M11102_2.00	nr1h3	-0.00130456	NMDA
M11102_2.00	nr2c1	0.0105587	NMDA
M11102_2.00	nr2c2	0.0160328	NMDA
M11102_2.00	nr2f1a	0.0241322	NMDA
M11102_2.00	nr2f1b	0.00906082	NMDA
M11102_2.00	nr2f5	0.0155934	NMDA
M11102_2.00	nr2f6a	-0.0110565	NMDA
M11102_2.00	nr2f6b	-0.00111752	NMDA
M11102_2.00	raraa	-0.033488	NMDA
M11102_2.00	rarab	0.00617641	NMDA
M11102_2.00	rarga	0.00664589	NMDA
M11102_2.00	roraa	-0.054739	NMDA
M11102_2.00	rorab	-0.0174263	NMDA
M11102_2.00	rorb	0.0991992	NMDA
M11102_2.00	rorc	-0.0046792	NMDA
M11102_2.00	rorca	0.0543664	NMDA
M11102_2.00	rorcb	0.0224597	NMDA
M11105_2.00	hnf4a	-0.0101489	NMDA
M11105_2.00	nr2c1	0.013925	NMDA
M11105_2.00	nr2e1	0.180729	NMDA
M11105_2.00	nr2f1a	-0.032968	NMDA
M11105_2.00	nr2f1b	-0.0121727	NMDA
M11105_2.00	nr2f5	0.140547	NMDA
M11105_2.00	nr2f6a	0.0090535	NMDA
M11105_2.00	nr2f6b	-0.00422656	NMDA
M11105_2.00	nr6a1a	0.0162292	NMDA
M11105_2.00	nr6a1b	-0.0431106	NMDA
M11105_2.00	rxrba	0.0351362	NMDA
M11105_2.00	rxrbb	-0.0041983	NMDA
M11106_2.00	hnf4a	-0.00380571	NMDA
M11106_2.00	nr2c1	0.0214993	NMDA
M11106_2.00	nr2e1	0.0835758	NMDA
M11106_2.00	nr2f1a	-0.0161212	NMDA
M11106_2.00	nr2f1b	0.0148848	NMDA
M11106_2.00	nr2f5	0.0702582	NMDA
M11106_2.00	nr2f6a	0.00866358	NMDA
M11106_2.00	nr2f6b	-0.0104216	NMDA
M11106_2.00	nr6a1a	-0.0130802	NMDA
M11106_2.00	nr6a1b	-0.0385466	NMDA
M11106_2.00	rxrba	0.0130076	NMDA
M11106_2.00	rxrbb	-0.0119619	NMDA
M11120_2.00	ar	0.123555	NMDA
M11120_2.00	nr3c1	0.0307565	NMDA
M11120_2.00	nr3c2	0.131354	NMDA
M11120_2.00	pgr	-0.0160386	NMDA
M11124_2.00	ar	0.150241	NMDA
M11124_2.00	nr3c1	-0.0136827	NMDA
M11124_2.00	nr3c2	0.147414	NMDA
M11124_2.00	pgr	0.00823985	NMDA
M11138_2.00	nr1d1	-0.00229015	NMDA
M11138_2.00	nr1d2b	-0.0205986	NMDA
M11138_2.00	nr1d4a	-0.01947	NMDA
M11138_2.00	nr1d4b	-0.032925	NMDA
M11138_2.00	nr2c1	0.0297765	NMDA
M11138_2.00	nr2c2	-0.0225604	NMDA
M11138_2.00	nr2f1a	0.0142923	NMDA
M11138_2.00	nr2f1b	0.00669863	NMDA
M11138_2.00	nr2f5	0.0724024	NMDA
M11138_2.00	nr2f6a	0.0133214	NMDA
M11138_2.00	nr2f6b	-0.0139067	NMDA
M11138_2.00	nr4a1	0.0236847	NMDA
M11138_2.00	nr6a1b	-0.0310373	NMDA
M11138_2.00	pparaa	-0.0166318	NMDA
M11138_2.00	pparab	0.00413427	NMDA
M11138_2.00	pparda	0.0147208	NMDA
M11138_2.00	ppardb	0.0235353	NMDA
M11138_2.00	raraa	-0.0853135	NMDA
M11138_2.00	rarab	-0.0828085	NMDA
M11138_2.00	rarga	0.00432306	NMDA
M11138_2.00	roraa	-0.164254	NMDA
M11138_2.00	rorab	-0.150521	NMDA
M11138_2.00	rorb	0.0803865	NMDA
M11138_2.00	rorc	-0.0670546	NMDA
M11138_2.00	rorca	0.107634	NMDA
M11138_2.00	rorcb	0.0233532	NMDA
M11138_2.00	rxraa	-0.0649901	NMDA
M11138_2.00	rxrab	0.0152615	NMDA
M11138_2.00	rxrba	0.02187	NMDA
M11138_2.00	rxrbb	-0.0031103	NMDA
M11138_2.00	rxrgb	0.115423	NMDA
M11138_2.00	thraa	-0.0170667	NMDA
M11138_2.00	thrab	-0.106898	NMDA
M11139_2.00	nr1d1	-0.00709481	NMDA
M11139_2.00	nr1d2b	0.0211284	NMDA
M11139_2.00	nr1d4a	0.00577163	NMDA
M11139_2.00	nr1d4b	-0.00319606	NMDA
M11139_2.00	nr2c1	0.010565	NMDA
M11139_2.00	nr2c2	0.0145405	NMDA
M11139_2.00	nr2f1a	-0.0276312	NMDA
M11139_2.00	nr2f1b	-0.00590684	NMDA
M11139_2.00	nr2f5	0.0546726	NMDA
M11139_2.00	nr2f6a	0.0137089	NMDA
M11139_2.00	nr2f6b	-0.000242622	NMDA
M11139_2.00	nr4a1	0.0253179	NMDA
M11139_2.00	nr6a1b	-0.0154061	NMDA
M11139_2.00	pparaa	0.00774603	NMDA
M11139_2.00	pparab	0.00219804	NMDA
M11139_2.00	pparda	0.00975096	NMDA
M11139_2.00	ppardb	-0.00798317	NMDA
M11139_2.00	raraa	-0.0140811	NMDA
M11139_2.00	rarab	0.0265465	NMDA
M11139_2.00	rarga	0.0468793	NMDA
M11139_2.00	roraa	-0.0348264	NMDA
M11139_2.00	rorab	-0.0118692	NMDA
M11139_2.00	rorb	0.116869	NMDA
M11139_2.00	rorc	-0.0351819	NMDA
M11139_2.00	rorca	0.0866402	NMDA
M11139_2.00	rorcb	0.0293115	NMDA
M11139_2.00	rxraa	0.0328369	NMDA
M11139_2.00	rxrab	0.0225736	NMDA
M11139_2.00	rxrba	0.00743714	NMDA
M11139_2.00	rxrbb	0.0150818	NMDA
M11139_2.00	rxrgb	-0.00367989	NMDA
M11139_2.00	thraa	-0.0119927	NMDA
M11139_2.00	thrab	-0.0184929	NMDA
M11140_2.00	nr1d1	0.000379733	NMDA
M11140_2.00	nr1d2b	0.000674652	NMDA
M11140_2.00	nr1d4a	-0.0163576	NMDA
M11140_2.00	nr1d4b	-0.0201948	NMDA
M11140_2.00	nr2c1	0.013292	NMDA
M11140_2.00	nr2c2	0.00267504	NMDA
M11140_2.00	nr2f1a	0.00511675	NMDA
M11140_2.00	nr2f1b	0.0171326	NMDA
M11140_2.00	nr2f5	0.0623027	NMDA
M11140_2.00	nr2f6a	0.00616225	NMDA
M11140_2.00	nr2f6b	-0.0193208	NMDA
M11140_2.00	nr4a1	-0.00218295	NMDA
M11140_2.00	nr6a1b	-0.0326207	NMDA
M11140_2.00	pparaa	-0.00359504	NMDA
M11140_2.00	pparab	0.0222143	NMDA
M11140_2.00	pparda	-0.0112507	NMDA
M11140_2.00	ppardb	0.0148469	NMDA
M11140_2.00	raraa	-0.0173474	NMDA
M11140_2.00	rarab	-0.043688	NMDA
M11140_2.00	rarga	0.0318451	NMDA
M11140_2.00	roraa	-0.141285	NMDA
M11140_2.00	rorab	-0.139013	NMDA
M11140_2.00	rorb	0.0431369	NMDA
M11140_2.00	rorc	-0.0593661	NMDA
M11140_2.00	rorca	0.0775731	NMDA
M11140_2.00	rorcb	0.0214531	NMDA
M11140_2.00	rxraa	0.00155978	NMDA
M11140_2.00	rxrab	-0.0120642	NMDA
M11140_2.00	rxrba	0.0193705	NMDA
M11140_2.00	rxrbb	-0.00874981	NMDA
M11140_2.00	rxrgb	0.0667798	NMDA
M11140_2.00	thraa	-0.0294365	NMDA
M11140_2.00	thrab	-0.104072	NMDA
M11148_2.00	hnf4a	-0.0387406	NMDA
M11148_2.00	nr2c1	-0.00103669	NMDA
M11148_2.00	nr2c2	-0.0051817	NMDA
M11148_2.00	nr2f1a	0.0372415	NMDA
M11148_2.00	nr2f1b	0.0284719	NMDA
M11148_2.00	nr2f5	0.0368793	NMDA
M11148_2.00	nr2f6a	0.00416701	NMDA
M11148_2.00	nr2f6b	0.0145417	NMDA
M11148_2.00	nr6a1a	-0.0449788	NMDA
M11148_2.00	nr6a1b	-0.00476472	NMDA
M11148_2.00	pparaa	0.0365656	NMDA
M11148_2.00	pparab	0.0125729	NMDA
M11148_2.00	pparda	-0.00213968	NMDA
M11148_2.00	ppardb	0.00930494	NMDA
M11148_2.00	raraa	0.0446228	NMDA
M11148_2.00	rarab	0.0142126	NMDA
M11148_2.00	rarga	0.0181489	NMDA
M11148_2.00	roraa	-0.0245244	NMDA
M11148_2.00	rorab	-0.0641827	NMDA
M11148_2.00	rorb	-0.0728816	NMDA
M11148_2.00	rorc	-0.000328211	NMDA
M11148_2.00	rorca	-0.000308073	NMDA
M11148_2.00	rorcb	-0.0240454	NMDA
M11148_2.00	rxraa	0.0295756	NMDA
M11148_2.00	rxrab	0.0605964	NMDA
M11148_2.00	rxrba	-0.00377084	NMDA
M11148_2.00	rxrbb	-0.00217493	NMDA
M11148_2.00	rxrgb	0.106013	NMDA
M11180_2.00	esr1	0.0163023	NMDA
M11180_2.00	esr2a	0.0704282	NMDA
M11180_2.00	esr2b	-0.00871717	NMDA
M11180_2.00	hnf4a	-0.0129885	NMDA
M11180_2.00	nr1d1	0.0091925	NMDA
M11180_2.00	nr1d2a	-0.0300168	NMDA
M11180_2.00	nr1d2b	0.0279492	NMDA
M11180_2.00	nr1d4a	-0.0158871	NMDA
M11180_2.00	nr1d4b	-0.0154508	NMDA
M11180_2.00	nr1h3	0.0129654	NMDA
M11180_2.00	nr2c1	0.0265857	NMDA
M11180_2.00	nr2c2	-0.00276852	NMDA
M11180_2.00	nr2f1a	0.0122979	NMDA
M11180_2.00	nr2f1b	0.0111722	NMDA
M11180_2.00	nr2f5	0.00754583	NMDA
M11180_2.00	nr2f6a	0.00265311	NMDA
M11180_2.00	nr2f6b	-0.0129747	NMDA
M11180_2.00	nr4a1	-0.000317344	NMDA
M11180_2.00	nr4a2b	0.0241342	NMDA
M11180_2.00	nr4a3	0.0253928	NMDA
M11180_2.00	nr6a1a	-0.0383756	NMDA
M11180_2.00	nr6a1b	-0.0418614	NMDA
M11180_2.00	pparaa	0.00668058	NMDA
M11180_2.00	pparab	0.0431884	NMDA
M11180_2.00	pparda	0.0280714	NMDA
M11180_2.00	ppardb	0.0346182	NMDA
M11180_2.00	raraa	0.0500316	NMDA
M11180_2.00	rarab	-0.00743308	NMDA
M11180_2.00	rarga	0.0533476	NMDA
M11180_2.00	roraa	-0.0732703	NMDA
M11180_2.00	rorab	-0.0926763	NMDA
M11180_2.00	rorb	-0.0805549	NMDA
M11180_2.00	rorc	-0.0534522	NMDA
M11180_2.00	rorca	0.0281551	NMDA
M11180_2.00	rorcb	-0.00633579	NMDA
M11180_2.00	rxraa	0.0101903	NMDA
M11180_2.00	rxrab	0.0372857	NMDA
M11180_2.00	rxrba	0.00120811	NMDA
M11180_2.00	rxrbb	-0.0023412	NMDA
M11180_2.00	rxrgb	0.109217	NMDA
M11180_2.00	thraa	-0.0144526	NMDA
M11180_2.00	thrab	-0.0336822	NMDA
M11180_2.00	thrb	0.119657	NMDA
M11183_2.00	nr1d1	0.0378257	NMDA
M11183_2.00	nr1d2a	-0.00325036	NMDA
M11183_2.00	nr1d2b	0.0345065	NMDA
M11183_2.00	nr1d4a	0.0114623	NMDA
M11183_2.00	nr1d4b	-0.0010588	NMDA
M11183_2.00	nr2c1	0.00777998	NMDA
M11183_2.00	nr2c2	-0.00590447	NMDA
M11183_2.00	nr2f1a	-0.0314986	NMDA
M11183_2.00	nr2f1b	-0.0212903	NMDA
M11183_2.00	nr2f5	0.142453	NMDA
M11183_2.00	nr2f6a	0.0141625	NMDA
M11183_2.00	nr2f6b	-0.00292017	NMDA
M11183_2.00	nr6a1a	0.00798742	NMDA
M11183_2.00	nr6a1b	-0.0267314	NMDA
M11183_2.00	pparaa	0.0198911	NMDA
M11183_2.00	pparab	-0.0406752	NMDA
M11183_2.00	pparda	0.0186095	NMDA
M11183_2.00	ppardb	-0.0567486	NMDA
M11183_2.00	raraa	0.157164	NMDA
M11183_2.00	rarab	0.147743	NMDA
M11183_2.00	rarga	0.145896	NMDA
M11183_2.00	roraa	0.0479807	NMDA
M11183_2.00	rorab	-0.0460098	NMDA
M11183_2.00	rorb	0.107019	NMDA
M11183_2.00	rorc	-0.0151583	NMDA
M11183_2.00	rorca	0.0796634	NMDA
M11183_2.00	rorcb	0.0674899	NMDA
M11183_2.00	rxraa	0.195949	NMDA
M11183_2.00	rxrab	0.00959169	NMDA
M11183_2.00	rxrba	0.0106631	NMDA
M11183_2.00	rxrbb	0.0269637	NMDA
M11183_2.00	rxrgb	-0.0623224	NMDA
M11191_2.00	esrrd	-0.00215896	NMDA
M11191_2.00	hnf4a	-0.021668	NMDA
M11191_2.00	nr1d4a	-0.0307829	NMDA
M11191_2.00	nr1d4b	-0.0294701	NMDA
M11191_2.00	nr2c1	0.0589408	NMDA
M11191_2.00	nr2c2	-0.015389	NMDA
M11191_2.00	nr2f1a	-0.0363356	NMDA
M11191_2.00	nr2f1b	-0.0213306	NMDA
M11191_2.00	nr2f5	0.112077	NMDA
M11191_2.00	nr2f6a	0.012516	NMDA
M11191_2.00	nr2f6b	-0.0168639	NMDA
M11191_2.00	nr4a1	0.0192027	NMDA
M11191_2.00	nr4a2b	-0.0531542	NMDA
M11191_2.00	nr4a3	0.0360234	NMDA
M11191_2.00	nr6a1a	0.0422044	NMDA
M11191_2.00	nr6a1b	-0.0194021	NMDA
M11191_2.00	pparaa	-0.0324243	NMDA
M11191_2.00	pparab	-0.0633774	NMDA
M11191_2.00	pparda	-0.0018677	NMDA
M11191_2.00	ppardb	-0.0262786	NMDA
M11191_2.00	raraa	-0.187493	NMDA
M11191_2.00	rarab	-0.0838268	NMDA
M11191_2.00	rarga	-0.0111212	NMDA
M11191_2.00	roraa	-0.179768	NMDA
M11191_2.00	rorab	-0.14005	NMDA
M11191_2.00	rorb	0.235282	NMDA
M11191_2.00	rorc	-0.0491947	NMDA
M11191_2.00	rorca	0.168102	NMDA
M11191_2.00	rorcb	0.113121	NMDA
M11191_2.00	rxraa	-0.0593856	NMDA
M11191_2.00	rxrab	-0.0396865	NMDA
M11191_2.00	rxrba	0.0204397	NMDA
M11191_2.00	rxrbb	-0.00606507	NMDA
M11191_2.00	rxrgb	-0.0209709	NMDA
M11191_2.00	thraa	-0.0389379	NMDA
M11191_2.00	thrab	-0.102079	NMDA
M11191_2.00	thrb	0.145582	NMDA
M11192_2.00	esrrd	0.0125423	NMDA
M11192_2.00	hnf4a	-0.022019	NMDA
M11192_2.00	nr1d4a	-0.0646353	NMDA
M11192_2.00	nr1d4b	-0.0612918	NMDA
M11192_2.00	nr2c1	0.0503897	NMDA
M11192_2.00	nr2c2	-0.00313932	NMDA
M11192_2.00	nr2f1a	-0.023297	NMDA
M11192_2.00	nr2f1b	0.00286879	NMDA
M11192_2.00	nr2f5	0.106106	NMDA
M11192_2.00	nr2f6a	0.000256783	NMDA
M11192_2.00	nr2f6b	-0.0177143	NMDA
M11192_2.00	nr4a1	0.00457517	NMDA
M11192_2.00	nr4a2b	-0.0444563	NMDA
M11192_2.00	nr4a3	0.0198988	NMDA
M11192_2.00	nr6a1a	0.0365888	NMDA
M11192_2.00	nr6a1b	-0.0413648	NMDA
M11192_2.00	pparaa	-0.0429382	NMDA
M11192_2.00	pparab	-0.0536794	NMDA
M11192_2.00	pparda	-0.000397477	NMDA
M11192_2.00	ppardb	0.00407396	NMDA
M11192_2.00	raraa	-0.208363	NMDA
M11192_2.00	rarab	-0.148554	NMDA
M11192_2.00	rarga	-0.0555182	NMDA
M11192_2.00	roraa	-0.224425	NMDA
M11192_2.00	rorab	-0.155166	NMDA
M11192_2.00	rorb	0.230281	NMDA
M11192_2.00	rorc	-0.0709901	NMDA
M11192_2.00	rorca	0.158739	NMDA
M11192_2.00	rorcb	0.0817893	NMDA
M11192_2.00	rxraa	-0.120864	NMDA
M11192_2.00	rxrab	-0.0432713	NMDA
M11192_2.00	rxrba	0.00857756	NMDA
M11192_2.00	rxrbb	-0.0116131	NMDA
M11192_2.00	rxrgb	0.0700735	NMDA
M11192_2.00	thraa	-0.0707588	NMDA
M11192_2.00	thrab	-0.174015	NMDA
M11192_2.00	thrb	0.151238	NMDA
M11193_2.00	nr2f1a	0.0195913	NMDA
M11193_2.00	nr2f1b	-0.00842641	NMDA
M11193_2.00	nr2f5	0.0639723	NMDA
M11193_2.00	nr2f6a	-0.00508879	NMDA
M11193_2.00	nr2f6b	-0.00258045	NMDA
M11193_2.00	ppardb	-0.00181082	NMDA
M11193_2.00	roraa	-0.141925	NMDA
M11193_2.00	rorab	-0.117434	NMDA
M11193_2.00	rorb	0.101029	NMDA
M11193_2.00	rorc	-0.0368733	NMDA
M11193_2.00	rorca	0.0862433	NMDA
M11193_2.00	rorcb	0.0682376	NMDA
M11193_2.00	rxraa	-0.050557	NMDA
M11193_2.00	rxrab	-0.0260813	NMDA
M11193_2.00	rxrba	0.0265728	NMDA
M11193_2.00	rxrbb	-0.00946101	NMDA
M11193_2.00	rxrgb	0.0387992	NMDA
M11193_2.00	thraa	-0.0133442	NMDA
M11193_2.00	thrab	-0.0749754	NMDA
M11193_2.00	thrb	0.109656	NMDA
M11193_2.00	vdrb	-0.0465163	NMDA
M11197_2.00	tp53	0.0193827	NMDA
M11198_2.00	tp53	0.0115183	NMDA
M11208_2.00	pax2a	0.0927217	NMDA
M11208_2.00	pax6a	0.301422	NMDA
M11208_2.00	pax6b	0.325931	NMDA
M11209_2.00	pax2a	0.00239753	NMDA
M11209_2.00	pax6a	0.107496	NMDA
M11209_2.00	pax6b	0.110782	NMDA
M11228_2.00	nfkb1	0.0576937	NMDA
M11229_2.00	nfkb1	0.0333025	NMDA
M11230_2.00	nfkb1	0.0589544	NMDA
M11235_2.00	rel	0.0820403	NMDA
M11246_2.00	rfx1a	-0.0148927	NMDA
M11246_2.00	rfx1b	-0.00530767	NMDA
M11246_2.00	rfx2	0.120444	NMDA
M11246_2.00	rfx3	0.00730395	NMDA
M11246_2.00	rfx4	0.0475604	NMDA
M11247_2.00	rfx1a	-0.0750948	NMDA
M11247_2.00	rfx1b	0.0102783	NMDA
M11247_2.00	rfx2	0.260516	NMDA
M11247_2.00	rfx3	0.00896485	NMDA
M11247_2.00	rfx4	0.0242585	NMDA
M11258_2.00	runx1	0.23528	NMDA
M11258_2.00	runx2a	0.0132564	NMDA
M11258_2.00	runx2b	0.0752006	NMDA
M11258_2.00	runx3	-0.000461507	NMDA
M11305_2.00	sox10	0.0202341	NMDA
M11305_2.00	sox11a	0.0671231	NMDA
M11305_2.00	sox11b	0.0233456	NMDA
M11305_2.00	sox12	0.0497559	NMDA
M11305_2.00	sox13	0.316686	NMDA
M11305_2.00	sox2	0.250814	NMDA
M11305_2.00	sox3	0.0617126	NMDA
M11305_2.00	sox4a	0	NMDA
M11305_2.00	sox4b	-0.0285093	NMDA
M11305_2.00	sox5	0.12229	NMDA
M11305_2.00	sox6	-0.0540478	NMDA
M11305_2.00	sox8a	0.214127	NMDA
M11305_2.00	sox9a	0.124605	NMDA
M11305_2.00	sox9b	0.0900567	NMDA
M11309_2.00	sox10	-0.0316027	NMDA
M11309_2.00	sox11a	0.0154272	NMDA
M11309_2.00	sox11b	0.0424121	NMDA
M11309_2.00	sox12	0.0429259	NMDA
M11309_2.00	sox13	0.0337824	NMDA
M11309_2.00	sox2	0.0334118	NMDA
M11309_2.00	sox3	0.00286992	NMDA
M11309_2.00	sox4a	0	NMDA
M11309_2.00	sox4b	-0.00434337	NMDA
M11309_2.00	sox5	0.0204818	NMDA
M11309_2.00	sox6	-0.000728987	NMDA
M11309_2.00	sox8a	-0.0170178	NMDA
M11309_2.00	sox9a	-0.00859143	NMDA
M11309_2.00	sox9b	0.00669747	NMDA
M11331_2.00	sox10	0.161965	NMDA
M11331_2.00	sox11a	-0.0473235	NMDA
M11331_2.00	sox11b	-0.141893	NMDA
M11331_2.00	sox12	-0.0486663	NMDA
M11331_2.00	sox13	0.500645	NMDA
M11331_2.00	sox2	0.373141	NMDA
M11331_2.00	sox3	0.054177	NMDA
M11331_2.00	sox4a	0	NMDA
M11331_2.00	sox4b	-0.0407595	NMDA
M11331_2.00	sox5	0.223676	NMDA
M11331_2.00	sox6	0.0043266	NMDA
M11331_2.00	sox8a	0.419322	NMDA
M11331_2.00	sox9a	0.206416	NMDA
M11331_2.00	sox9b	0.114522	NMDA
M11332_2.00	sox10	0.0505464	NMDA
M11332_2.00	sox11a	0.00245931	NMDA
M11332_2.00	sox11b	-0.0450853	NMDA
M11332_2.00	sox12	-0.00378297	NMDA
M11332_2.00	sox13	0.298854	NMDA
M11332_2.00	sox2	0.238765	NMDA
M11332_2.00	sox3	0.0395327	NMDA
M11332_2.00	sox4a	0	NMDA
M11332_2.00	sox4b	-0.0143703	NMDA
M11332_2.00	sox5	0.139084	NMDA
M11332_2.00	sox6	0.000888606	NMDA
M11332_2.00	sox8a	0.216427	NMDA
M11332_2.00	sox9a	0.11118	NMDA
M11332_2.00	sox9b	0.0779532	NMDA
M11337_2.00	lef1	-0.0150712	NMDA
M11337_2.00	tcf7	0.0395709	NMDA
M11337_2.00	tcf7l1a	0.120508	NMDA
M11337_2.00	tcf7l1b	0.10448	NMDA
M11337_2.00	tcf7l2	0.0729631	NMDA
M11340_2.00	sox10	0.0945234	NMDA
M11340_2.00	sox11b	-0.0768166	NMDA
M11340_2.00	sox13	0.386422	NMDA
M11340_2.00	sox2	0.280916	NMDA
M11340_2.00	sox3	0.041222	NMDA
M11340_2.00	sox5	0.175298	NMDA
M11340_2.00	sox6	0.0108611	NMDA
M11340_2.00	sox8a	0.301932	NMDA
M11340_2.00	sox9a	0.154552	NMDA
M11340_2.00	sox9b	0.0841329	NMDA
M11341_2.00	sox10	0.0845463	NMDA
M11341_2.00	sox11b	-0.012917	NMDA
M11341_2.00	sox13	0.398642	NMDA
M11341_2.00	sox2	0.316301	NMDA
M11341_2.00	sox3	0.0620746	NMDA
M11341_2.00	sox5	0.143089	NMDA
M11341_2.00	sox6	-0.0324952	NMDA
M11341_2.00	sox8a	0.297017	NMDA
M11341_2.00	sox9a	0.157915	NMDA
M11341_2.00	sox9b	0.0978248	NMDA
M11342_2.00	sox13	0.300064	NMDA
M11342_2.00	sox5	0.144232	NMDA
M11342_2.00	sox6	0.00770447	NMDA
M11367_2.00	stat3	0.243997	NMDA
M11368_2.00	stat3	0.00541963	NMDA
M11371_2.00	stat5a	0.157426	NMDA
M11371_2.00	stat5b	0.020725	NMDA
M11384_2.00	tbx19	0.0100788	NMDA
M11388_2.00	tbp	0.00399984	NMDA
M11389_2.00	tbp	0.00447934	NMDA
M11390_2.00	tbp	-0.0202501	NMDA
M00002	tcf3a	0.170908	NMDA
M00004	myb	0.190675	NMDA
M00005	tfap4	0.0541096	NMDA
M00006	mef2aa	0.0106114	NMDA
M00006	mef2ab	0.0300618	NMDA
M00007	elk1	0.015618	NMDA
M00017	gdnfa	0.0333972	NMDA
M00024	e2f1	0.0365421	NMDA
M00025	elk1	-0.00178763	NMDA
M00026	mef2aa	0.0259157	NMDA
M00026	mef2ab	0.0803222	NMDA
M00033	ep300b	0.0573429	NMDA
M00034	tp53	0.0191523	NMDA
M00039	creb1a	-0.0165523	NMDA
M00039	creb1b	-0.0436424	NMDA
M00040	atf2	0.0193628	NMDA
M00041	atf2	-0.00450877	NMDA
M00041	jun	0.107205	NMDA
M00041	junba	0.0290152	NMDA
M00042	sox5	0.0204818	NMDA
M00050	e2f1	0.0636157	NMDA
M00050	e2f3	0.10871	NMDA
M00050	e2f4	0.0480605	NMDA
M00050	e2f5	0.0049428	NMDA
M00050	si:ch211-160f23.5	0.18025	NMDA
M00051	nfkb1	0.0588001	NMDA
M00052	rela	0.0277094	NMDA
M00053	rel	0.0820403	NMDA
M00053	rela	0.0287946	NMDA
M00053	relb	0.028722	NMDA
M00054	nfkb1	0.0502608	NMDA
M00054	rela	0.0284758	NMDA
M00055	mycn	0.0478344	NMDA
M00056	nfia	0.118494	NMDA
M00056	nfixa	0.0692063	NMDA
M00056	nfixb	0.164044	NMDA
M00059	yy1a	0.00693639	NMDA
M00059	yy1b	0.0184433	NMDA
M00062	irf1b	0.0534886	NMDA
M00063	irf2	0.134342	NMDA
M00063	irf2a	0.0549663	NMDA
M00065	tcf3a	0.168668	NMDA
M00066	tcf3a	0.174887	NMDA
M00069	yy1a	0.0048639	NMDA
M00069	yy1b	-0.0272742	NMDA
M00071	tcf3a	0.154697	NMDA
M00073	zeb1a	-0.0308682	NMDA
M00073	zeb1b	-0.117187	NMDA
M00096	pbx1a	0.0564418	NMDA
M00096	pbx1b	0.0807902	NMDA
M00097	pax6a	0.431741	NMDA
M00097	pax6b	0.415272	NMDA
M00098	pax2a	-0.00238944	NMDA
M00098	pax2b	-0.0239132	NMDA
M00108	gabpa	0.0120986	NMDA
M00108	nfe2l2a	0.0304025	NMDA
M00109	cebpb	0.0340077	NMDA
M00113	creb1a	-0.00989431	NMDA
M00113	creb1b	-0.0513068	NMDA
M00114	creb1a	0.00971156	NMDA
M00114	creb1b	-0.0219413	NMDA
M00115	creb1a	0.0790436	NMDA
M00115	creb1b	0.0709734	NMDA
M00116	cebpa	-0.042525	NMDA
M00116	cebpb	0.001419	NMDA
M00117	cebpb	0.026375	NMDA
M00118	max	0.0141913	NMDA
M00118	myca	0.067106	NMDA
M00118	mycb	0.00413522	NMDA
M00119	max	0.00116039	NMDA
M00121	usf1	-0.0163525	NMDA
M00122	usf1	-0.00500664	NMDA
M00123	max	0.0006017	NMDA
M00123	myca	0.0474344	NMDA
M00123	mycb	0.0195635	NMDA
M00124	pbx1a	-0.0335132	NMDA
M00124	pbx1b	0.0403444	NMDA
M00133	pou3f1	0.0478659	NMDA
M00134	hnf4a	-0.00437118	NMDA
M00135	pou2f1b	0.0783328	NMDA
M00136	pou2f1b	0.0462081	NMDA
M00137	pou2f1b	0.0351701	NMDA
M00138	pou2f1b	0.0491415	NMDA
M00139	ahr2	0.0438058	NMDA
M00146	hsf1	0.00977177	NMDA
M00147	hsf2	0.022491	NMDA
M00152	srfa	0.000941211	NMDA
M00155	nr2f6a	0.00112685	NMDA
M00156	roraa	0.191961	NMDA
M00156	rorab	0.138903	NMDA
M00157	roraa	0.298156	NMDA
M00157	rorab	0.196606	NMDA
M00158	hnf4a	-0.0314563	NMDA
M00158	nr2f5	0.0352753	NMDA
M00159	cebpa	-0.0185782	NMDA
M00159	cebpb	0.0315601	NMDA
M00161	pou2f1b	0.0645765	NMDA
M00162	pou2f1b	0.0554154	NMDA
M00172	fosab	-0.0342464	NMDA
M00172	jun	0.217453	NMDA
M00172	junba	0.0367081	NMDA
M00175	tfap4	0.0685765	NMDA
M00176	tfap4	0.080556	NMDA
M00177	creb1a	-0.0140849	NMDA
M00177	creb1b	-0.0555677	NMDA
M00178	creb1a	-0.00678805	NMDA
M00178	creb1b	-0.0382964	NMDA
M00179	atf2	0.0103174	NMDA
M00183	myb	0.0353847	NMDA
M00185	nfya	0	NMDA
M00185	nfyba	-0.00415077	NMDA
M00185	nfybb	0.0128398	NMDA
M00185	nfyc	-0.00443051	NMDA
M00186	srfa	0.00365175	NMDA
M00187	usf1	-0.0102198	NMDA
M00187	usf2	-0.0147631	NMDA
M00189	tfap2a	0.0666094	NMDA
M00190	cebpa	-0.00712425	NMDA
M00190	cebpb	0.005701	NMDA
M00191	esr1	-0.00249884	NMDA
M00191	esr2a	0.0177094	NMDA
M00191	esr2b	0.00880471	NMDA
M00192	nr3c1	-0.0133428	NMDA
M00193	nfia	0.405139	NMDA
M00193	nfixa	0.247329	NMDA
M00193	nfixb	0.552042	NMDA
M00194	nfkb1	0.058795	NMDA
M00195	pou2f1b	0.0730896	NMDA
M00201	cebpa	-0.0221778	NMDA
M00201	cebpb	0.0232259	NMDA
M00205	nr3c1	0.0275629	NMDA
M00208	nfkb1	0.0361738	NMDA
M00208	nfkb2	0.0396785	NMDA
M00209	nfya	0.00571118	NMDA
M00209	nfyba	0.00636561	NMDA
M00209	nfybb	0.0109792	NMDA
M00210	pou2f1b	0.0793292	NMDA
M00210	pou2f2a	0	NMDA
M00215	srfa	0.00651388	NMDA
M00216	tbp	0.00245334	NMDA
M00217	usf1	-0.00818629	NMDA
M00222	tcf3a	0.01428	NMDA
M00223	stat1a	0.0613724	NMDA
M00223	stat1b	0.0978778	NMDA
M00223	stat2	0.117861	NMDA
M00223	stat3	0.216256	NMDA
M00223	stat4	0.0161576	NMDA
M00223	stat5a	0.116772	NMDA
M00223	stat5b	0.0482926	NMDA
M00223	stat6	0.103131	NMDA
M00224	stat1a	0.0714853	NMDA
M00224	stat1b	0.0850499	NMDA
M00225	stat3	0.243997	NMDA
M00228	tefa	0.130388	NMDA
M00228	tefb	0.0572983	NMDA
M00231	mef2aa	0.0307367	NMDA
M00231	mef2ab	0.0778193	NMDA
M00232	mef2aa	0.0297975	NMDA
M00232	mef2ab	0.0581849	NMDA
M00233	mef2aa	-0.00952414	NMDA
M00233	mef2ab	0.0406845	NMDA
M00235	ahr2	0.0389101	NMDA
M00235	arnt	0.00276332	NMDA
M00236	arnt	0.00199399	NMDA
M00237	ahr2	-0.0039774	NMDA
M00237	arnt	-0.00314336	NMDA
M00242	pparaa	0.0148109	NMDA
M00242	pparab	-0.0489287	NMDA
M00242	rxraa	0.1863	NMDA
M00242	rxrab	0.0119673	NMDA
M00242	rxrba	0.0111521	NMDA
M00243	egr1	-0.00740005	NMDA
M00248	pou2f1b	0.0581976	NMDA
M00249	cebpa	-0.0166017	NMDA
M00249	cebpb	-0.0200452	NMDA
M00249	ddit3	-0.0210953	NMDA
M00251	xbp1	0.0300892	NMDA
M00252	tbp	0.00402697	NMDA
M00256	rest	-0.015695	NMDA
M00257	rreb1a	-0.156818	NMDA
M00257	rreb1b	-0.280788	NMDA
M00258	irf9	0.101788	NMDA
M00260	hlfa	0.254499	NMDA
M00260	hlfb	0.0326475	NMDA
M00271	runx1	0.23528	NMDA
M00272	tp53	0.0115183	NMDA
M00279	rfx1a	-0.0284637	NMDA
M00279	rfx1b	0.00199479	NMDA
M00280	rfx1a	-0.0171465	NMDA
M00280	rfx1b	-0.00634938	NMDA
M00281	rfx1a	-0.0753153	NMDA
M00281	rfx1b	0.0109657	NMDA
M00284	mafgb	-0.0132017	NMDA
M00284	nfe2l1a	0.0181314	NMDA
M00284	nfe2l1b	0.129091	NMDA
M00285	nfe2l1a	0.0177773	NMDA
M00285	nfe2l1b	0.0538425	NMDA
M00287	nfya	0.00349839	NMDA
M00287	nfybb	0.0141441	NMDA
M00292	foxd1	0.00898549	NMDA
M00302	nfatc1	0.0147804	NMDA
M00302	nfatc2a	0.0568779	NMDA
M00302	nfatc3a	0.050838	NMDA
M00302	nfatc3b	0.0128721	NMDA
M00302	nfatc4	0.0688675	NMDA
M00322	max	0.0268549	NMDA
M00322	myca	0.0633413	NMDA
M00322	mycb	0.0124054	NMDA
M00325	rest	-0.0611141	NMDA
M00329	pax9	0.00714173	NMDA
M00332	foxn4	-0.0612173	NMDA
M00338	gdnfa	0.0294076	NMDA
M00340	ets2	-0.00595887	NMDA
M00341	gabpa	0.0174539	NMDA
M00341	gabpb1	0.00778392	NMDA
M00341	gabpb2a	0.0300832	NMDA
M00341	gabpb2b	-0.01528	NMDA
M00342	pou2f1b	0.0514678	NMDA
M00403	mef2aa	-0.0485162	NMDA
M00403	mef2ab	0.029068	NMDA
M00405	mef2aa	-0.0432835	NMDA
M00405	mef2ab	0.0334712	NMDA
M00406	mef2aa	-0.0408455	NMDA
M00406	mef2ab	0.0489451	NMDA
M00407	mef2aa	0.008413	NMDA
M00407	mef2ab	0.0635769	NMDA
M00410	sox9a	0.123401	NMDA
M00410	sox9b	0.0895746	NMDA
M00411	hnf4a	-0.0146209	NMDA
M00412	zeb1a	-0.0330491	NMDA
M00412	zeb1b	-0.106604	NMDA
M00413	zeb1a	-0.0182297	NMDA
M00413	zeb1b	-0.117113	NMDA
M00414	zeb1a	0.0323483	NMDA
M00414	zeb1b	0.0905633	NMDA
M00415	zeb1a	0.010528	NMDA
M00415	zeb1b	0.0413634	NMDA
M00416	alx1	-0.0301268	NMDA
M00418	tgif1	0.0464212	NMDA
M00419	meis1b	-0.11516	NMDA
M00420	meis1b	-0.00898099	NMDA
M00421	meis1b	-0.0483688	NMDA
M00422	foxj2	0.00292325	NMDA
M00423	foxj2	-0.00607011	NMDA
M00428	e2f1	0.0627287	NMDA
M00430	e2f1	0.0338897	NMDA
M00431	e2f1	0.0713558	NMDA
M00432	ttf1	0.0353105	NMDA
M00433	hmx1	-0.0197208	NMDA
M00437	vsx2	0.0780851	NMDA
M00444	vdrb	-0.0678583	NMDA
M00447	ar	0.253046	NMDA
M00449	zic2a	-0.00801214	NMDA
M00449	zic2b	0.146548	NMDA
M00450	zic3	0.153762	NMDA
M00453	irf7	0.0366076	NMDA
M00454	arid5b	-0.00821499	NMDA
M00456	bptf	-0.00119421	NMDA
M00457	stat5a	0.15359	NMDA
M00459	stat5b	0.020598	NMDA
M00460	stat5a	0.0591157	NMDA
M00465	pou6f1	-0.0272309	NMDA
M00466	hif1aa	0.0107138	NMDA
M00466	hif1ab	0.00623603	NMDA
M00469	tfap2a	0.0611254	NMDA
M00471	tbp	-0.0202501	NMDA
M00472	foxo4	-0.0155353	NMDA
M00473	foxo1a	0.231791	NMDA
M00473	foxo1b	0.0874676	NMDA
M00474	foxo1a	-0.00541889	NMDA
M00474	foxo1b	0.0275295	NMDA
M00476	foxo4	-0.00337274	NMDA
M00477	foxo3a	0.00847103	NMDA
M00477	foxo3b	0.0459907	NMDA
M00478	cdc5l	0.00850623	NMDA
M00481	ar	0.330625	NMDA
M00483	atf6	-0.00216776	NMDA
M00486	pax2a	0.0263185	NMDA
M00486	pax2b	0.074296	NMDA
M00490	bach2a	0.078725	NMDA
M00490	bach2b	-0.287463	NMDA
M00492	stat1a	0.0927953	NMDA
M00492	stat1b	0.108941	NMDA
M00493	stat5a	-0.00155235	NMDA
M00494	stat6	0.0278503	NMDA
M00495	bach1a	0.0479036	NMDA
M00495	bach1b	0.0370019	NMDA
M00496	stat1a	0.0394345	NMDA
M00496	stat1b	0.08179	NMDA
M00497	stat3	0.00541963	NMDA
M00498	stat4	0.0268021	NMDA
M00499	stat5a	0.0183881	NMDA
M00500	stat6	0.0238296	NMDA
M00511	esrra	-0.00750751	NMDA
M00512	rxraa	-0.068548	NMDA
M00512	rxrab	0.0102953	NMDA
M00512	rxrba	0.0207235	NMDA
M00513	atf3	0.347646	NMDA
M00514	atf4a	0.037585	NMDA
M00514	atf4b	0.095196	NMDA
M00515	rxraa	0.0373467	NMDA
M00515	rxrab	0.0229361	NMDA
M00515	rxrba	-0.000516224	NMDA
M00516	e2f1	0.0624582	NMDA
M00517	fosab	-0.0222308	NMDA
M00517	jun	0.245037	NMDA
M00517	junba	0.0397865	NMDA
M00517	junbb	0.332582	NMDA
M00517	jund	0.0957762	NMDA
M00518	pparaa	-0.0852916	NMDA
M00518	pparab	-0.0370289	NMDA
M00518	rxraa	-0.223318	NMDA
M00518	rxrab	-0.0176067	NMDA
M00518	rxrba	-0.00526784	NMDA
M00526	nr6a1a	-0.0472139	NMDA
M00526	nr6a1b	0.00132183	NMDA
M00528	pparab	0.0202361	NMDA
M00528	pparda	-0.0104586	NMDA
M00538	xbp1	-0.0341059	NMDA
M00539	arnt	-0.00368757	NMDA
M00615	max	0.00181769	NMDA
M00615	myca	0.0439289	NMDA
M00615	mycb	0.0234385	NMDA
M00616	zfhx3	0.0429708	NMDA
M00621	cebpd	0.106233	NMDA
M00622	cebpg	-0.0128959	NMDA
M00623	crx	0.489981	NMDA
M00624	dbpa	0.0697035	NMDA
M00624	dbpb	-0.00358322	NMDA
M00626	rfx1a	-0.0442624	NMDA
M00626	rfx1b	-0.00447219	NMDA
M00626	rfx5	-0.00686131	NMDA
M00626	rfxap	-0.0193339	NMDA
M00630	foxm1	0.0357147	NMDA
M00631	rxraa	-0.0316222	NMDA
M00631	rxrab	0.00385744	NMDA
M00631	rxrba	0.00934041	NMDA
M00638	hnf4a	-0.0342682	NMDA
M00639	onecut1	0.0851266	NMDA
M00639	onecut2	0.120183	NMDA
M00641	hsf1	0.00997314	NMDA
M00644	ubp1	0.0197956	NMDA
M00647	nr1h3	0.00869687	NMDA
M00647	rxraa	0.0799628	NMDA
M00647	rxrab	0.0257571	NMDA
M00647	rxrba	-0.0310196	NMDA
M00649	maza	-0.0352927	NMDA
M00650	mtf1	-0.00868226	NMDA
M00652	nrf1	-0.0174214	NMDA
M00655	etv4	-0.00206603	NMDA
M00658	spi1b	0.0324326	NMDA
M00665	sp3a	0.0261237	NMDA
M00665	sp3b	-0.0236	NMDA
M00672	tefa	-0.0219636	NMDA
M00672	tefb	0.0227889	NMDA
M00687	nfya	-0.0158062	NMDA
M00687	nfybb	0.0321647	NMDA
M00691	atf1	-0.017098	NMDA
M00693	tcf3a	0.1841	NMDA
M00694	e4f1	0.0208076	NMDA
M00701	smad3a	0.0388331	NMDA
M00701	smad3b	-0.0980945	NMDA
M00706	gtf3aa	-0.0140947	NMDA
M00707	gtf2a1	-0.00418422	NMDA
M00721	znf148	-0.0114246	NMDA
M00726	usf1	-0.010089	NMDA
M00726	usf2	-0.0325083	NMDA
M00727	sf1	-0.0133291	NMDA
M00731	runx2a	0.0677139	NMDA
M00731	runx2b	0.0573238	NMDA
M00733	smad4a	0.00661318	NMDA
M00733	smad4b	0.0313115	NMDA
M00736	e2f1	0.0572205	NMDA
M00737	e2f1	0.0572205	NMDA
M00738	e2f4	0.0516333	NMDA
M00739	e2f4	0.055218	NMDA
M00740	e2f1	0.0742268	NMDA
M00742	foxj1a	-0.0139403	NMDA
M00746	elf1	0.1671	NMDA
M00747	irf1b	0.0549067	NMDA
M00750	hmga1a	-0.0376118	NMDA
M00751	runx1	0.23528	NMDA
M00761	tp53	0.0339952	NMDA
M00761	tp63	-0.00414386	NMDA
M00761	tp73	-0.0164053	NMDA
M00762	dr1	0.00825754	NMDA
M00762	hnf4a	-0.0463289	NMDA
M00762	nr2f5	0.0663393	NMDA
M00762	nr2f6a	0.0251746	NMDA
M00762	pparaa	-0.0238757	NMDA
M00762	pparab	0.00995731	NMDA
M00762	pparda	0.016434	NMDA
M00762	raraa	-0.0695467	NMDA
M00762	rxraa	-0.0500174	NMDA
M00762	rxrab	0.0162082	NMDA
M00762	rxrba	0.0102367	NMDA
M00763	pparaa	0.0202242	NMDA
M00763	pparab	-0.0209033	NMDA
M00763	pparda	0.0206004	NMDA
M00763	ppardb	-0.0166699	NMDA
M00763	rxraa	0.0878463	NMDA
M00763	rxrab	0.0174314	NMDA
M00763	rxrba	0.016933	NMDA
M00764	hnf4a	-0.0441805	NMDA
M00765	nr2f5	0.0835726	NMDA
M00765	nr2f6a	0.0236956	NMDA
M00766	nr1h3	-0.010637	NMDA
M00766	rxraa	0.00880031	NMDA
M00766	rxrab	0.0287751	NMDA
M00766	rxrba	-0.0245759	NMDA
M00767	rxraa	-0.080465	NMDA
M00767	rxrab	0.00809764	NMDA
M00767	rxrba	-0.00711607	NMDA
M00769	runx1	0.237585	NMDA
M00769	runx2a	0.0388504	NMDA
M00769	runx2b	0.0667063	NMDA
M00769	runx3	-0.00372336	NMDA
M00770	cebpa	-0.00322247	NMDA
M00770	cebpb	0.0120452	NMDA
M00770	cebpd	0.0776723	NMDA
M00770	cebpg	-0.0152459	NMDA
M00771	elf1	0.154192	NMDA
M00771	elk1	0.0132622	NMDA
M00771	elk4	0.0248981	NMDA
M00771	erf	0.140781	NMDA
M00771	ets2	-0.0146282	NMDA
M00772	irf1b	0.0560452	NMDA
M00772	irf2	0.183907	NMDA
M00772	irf2a	0.0657725	NMDA
M00772	irf3	0.071805	NMDA
M00772	irf7	0.0789864	NMDA
M00773	myb	0.16441	NMDA
M00774	nfkb1	0.0782226	NMDA
M00774	nfkb2	0.0579556	NMDA
M00774	rela	0.0403842	NMDA
M00775	nfya	-0.00184262	NMDA
M00775	nfyba	-0.000704757	NMDA
M00775	nfybb	0.0163292	NMDA
M00775	nfyc	0.0183567	NMDA
M00777	stat1a	0.0761379	NMDA
M00777	stat1b	0.104422	NMDA
M00777	stat2	0.117436	NMDA
M00777	stat3	0.216649	NMDA
M00777	stat4	0.00813916	NMDA
M00777	stat5a	0.136553	NMDA
M00777	stat5b	0.0459484	NMDA
M00777	stat6	0.117583	NMDA
M00778	ahr2	-0.0609763	NMDA
M00792	smad1	-0.0359003	NMDA
M00792	smad2	0.0322013	NMDA
M00792	smad3a	0.0495851	NMDA
M00792	smad3b	-0.0435979	NMDA
M00792	smad4a	-0.0108359	NMDA
M00792	smad4b	-0.00497763	NMDA
M00793	yy1a	0.017827	NMDA
M00793	yy1b	-0.00744177	NMDA
M00794	ttf1	0.0618794	NMDA
M00795	pou2f1b	0.0943305	NMDA
M00795	pou2f2a	0	NMDA
M00795	pou3f1	0.115598	NMDA
M00795	pou4f1	0.00255316	NMDA
M00796	usf1	-0.0114759	NMDA
M00796	usf2	-0.0361108	NMDA
M00797	hif1aa	0.0380944	NMDA
M00797	hif1ab	-0.0394848	NMDA
M00799	max	0.0300394	NMDA
M00799	myca	0.0877026	NMDA
M00799	mycb	0.0485561	NMDA
M00800	tfap2a	0.0692029	NMDA
M00801	atf1	-0.0199977	NMDA
M00801	atf2	0.0125198	NMDA
M00801	atf3	0.318642	NMDA
M00801	atf4a	0.0223435	NMDA
M00801	atf4b	0.128873	NMDA
M00801	atf7a	0.0366384	NMDA
M00801	atf7b	0.0288359	NMDA
M00801	creb1a	0.000316703	NMDA
M00801	creb1b	-0.0490924	NMDA
M00801	crema	0.0798721	NMDA
M00801	cremb	0.105195	NMDA
M00801	gdnfa	-0.00084405	NMDA
M00803	e2f1	-0.0313941	NMDA
M00803	e2f3	-0.0229528	NMDA
M00803	e2f4	-0.0506987	NMDA
M00804	tcf3a	0.176911	NMDA
M00805	lef1	-0.00227624	NMDA
M00805	tcf3a	0.0296265	NMDA
M00805	tcf3b	0.0202926	NMDA
M00805	tcf7l1a	0.174814	NMDA
M00806	nfia	0.317232	NMDA
M00806	nfixa	0.200642	NMDA
M00806	nfixb	0.439778	NMDA
M00807	egr1	-0.021057	NMDA
M00808	pax2a	0.0683806	NMDA
M00808	pax2b	0.0435608	NMDA
M00808	pax6a	-0.00199309	NMDA
M00808	pax6b	0.0186456	NMDA
M00809	foxj1a	-0.0405538	NMDA
M00810	srfa	0.00362449	NMDA
M00821	mafk	0.0268983	NMDA
M00821	nfe2l2a	-0.0405764	NMDA
M00912	cebpa	-0.0022431	NMDA
M00912	cebpb	0.00951268	NMDA
M00912	cebpd	0.142746	NMDA
M00912	cebpg	0.00228869	NMDA
M00913	myb	0.183652	NMDA
M00915	tfap2a	0.0726762	NMDA
M00916	creb1a	0.00483341	NMDA
M00916	creb1b	-0.0289793	NMDA
M00916	crema	0.0793603	NMDA
M00916	cremb	0.112678	NMDA
M00917	creb1a	-0.00737976	NMDA
M00917	creb1b	-0.022467	NMDA
M00917	crema	0.0579134	NMDA
M00917	cremb	0.112677	NMDA
M00918	e2f1	0.0338116	NMDA
M00918	e2f3	0.0850778	NMDA
M00918	e2f4	0.0509597	NMDA
M00919	e2f1	0.0518933	NMDA
M00919	e2f3	0.115509	NMDA
M00919	e2f4	0.0586974	NMDA
M00920	e2f1	0.0553325	NMDA
M00920	e2f3	0.0951863	NMDA
M00920	e2f4	0.045632	NMDA
M00920	e2f7	0.101307	NMDA
M00921	nr3c1	0.0150507	NMDA
M00922	srfa	0.00607429	NMDA
M00924	fosab	-0.0182415	NMDA
M00924	fosl2	0.511753	NMDA
M00924	jun	0.232815	NMDA
M00924	junba	0.0460602	NMDA
M00924	junbb	0.329587	NMDA
M00924	jund	0.0887489	NMDA
M00925	fosab	-0.0197223	NMDA
M00925	fosl2	0.498513	NMDA
M00925	jun	0.249818	NMDA
M00925	junba	0.0394433	NMDA
M00925	junbb	0.318775	NMDA
M00925	jund	0.0927276	NMDA
M00926	fosab	-0.0216891	NMDA
M00926	fosl2	0.500161	NMDA
M00926	jun	0.261453	NMDA
M00926	junba	0.0410644	NMDA
M00926	junbb	0.319942	NMDA
M00926	jund	0.0867499	NMDA
M00927	tfap4	0.088371	NMDA
M00929	tcf3a	0.184872	NMDA
M00930	pou2f1b	0.0889083	NMDA
M00931	sp3a	0.0495217	NMDA
M00931	sp3b	0.00417793	NMDA
M00931	sp4	0.0146618	NMDA
M00932	sp2	0.0082632	NMDA
M00932	sp3a	0.0475193	NMDA
M00932	sp3b	0.000387392	NMDA
M00932	sp4	0.0166627	NMDA
M00933	sp2	0.0175434	NMDA
M00933	sp3a	0.0580828	NMDA
M00933	sp3b	0.00680498	NMDA
M00933	sp4	0.0165661	NMDA
M00935	nfatc1	0.0625282	NMDA
M00935	nfatc2a	0.0058345	NMDA
M00935	nfatc3a	0.031319	NMDA
M00935	nfatc3b	0.0343488	NMDA
M00935	nfatc4	0.0403741	NMDA
M00938	e2f1	0.00462579	NMDA
M00939	e2f1	0.0395665	NMDA
M00939	e2f3	0.0975711	NMDA
M00939	e2f4	0.0445627	NMDA
M00940	e2f1	0.0500493	NMDA
M00940	e2f3	0.124071	NMDA
M00941	mef2aa	-0.0934376	NMDA
M00941	mef2ab	0.0355443	NMDA
M00941	mef2ca	-0.0225922	NMDA
M00941	mef2cb	0.071226	NMDA
M00941	mef2d	0.0343829	NMDA
M00953	ar	0.285968	NMDA
M00954	pgr	0.016216	NMDA
M00955	nr3c1	-0.0456857	NMDA
M00956	ar	0.294658	NMDA
M00957	pgr	0.00198489	NMDA
M00959	esr1	0.0188196	NMDA
M00959	esr2a	0.0446641	NMDA
M00959	esr2b	-0.00957724	NMDA
M00960	nr3c1	-0.0440874	NMDA
M00960	pgr	0.0304152	NMDA
M00961	vdrb	-0.00563166	NMDA
M00962	ar	0.281248	NMDA
M00963	raraa	0.0293095	NMDA
M00963	rarab	0.0101163	NMDA
M00963	rarga	0.0155066	NMDA
M00963	rxraa	0.017221	NMDA
M00963	rxrab	0.0288071	NMDA
M00963	rxrba	-0.00702645	NMDA
M00963	rxrbb	0.0173167	NMDA
M00963	rxrga	0.11199	NMDA
M00963	rxrgb	0.114713	NMDA
M00964	nr1h3	0.0272204	NMDA
M00964	nr1i2	-0.00619586	NMDA
M00964	rxraa	-0.0022797	NMDA
M00964	rxrab	0.0125552	NMDA
M00964	rxrba	0.0316224	NMDA
M00965	nr1h3	0.0150638	NMDA
M00965	nr1i2	0.0339265	NMDA
M00965	nr2f5	-0.0277828	NMDA
M00965	nr2f6a	0.00987417	NMDA
M00965	raraa	0.0242418	NMDA
M00965	rarab	-0.0119133	NMDA
M00965	rarga	0.00520822	NMDA
M00965	rxraa	0.0084759	NMDA
M00965	rxrab	0.0388936	NMDA
M00965	rxrba	-0.0046072	NMDA
M00965	rxrbb	-0.00712116	NMDA
M00965	rxrga	0.185423	NMDA
M00965	rxrgb	0.148035	NMDA
M00966	nr1i2	0.0380718	NMDA
M00966	rxraa	0.0535252	NMDA
M00966	rxrab	0.0110613	NMDA
M00966	rxrba	0.0130286	NMDA
M00966	rxrbb	0.0069501	NMDA
M00966	vdrb	0.0101127	NMDA
M00967	hnf4a	-0.0219616	NMDA
M00967	nr2f5	0.100324	NMDA
M00967	nr2f6a	0.0319208	NMDA
M00971	atm	0.0584904	NMDA
M00971	elf1	0.189347	NMDA
M00971	elk1	0.0496962	NMDA
M00971	elk4	0.023216	NMDA
M00971	ets2	-0.0114861	NMDA
M00971	etv4	0.0361494	NMDA
M00971	gabpa	0.0504538	NMDA
M00971	gabpb1	0.0258613	NMDA
M00971	gabpb2a	0.043076	NMDA
M00971	gabpb2b	0.0172803	NMDA
M00971	spi1b	0.0333898	NMDA
M00972	irf1b	0.0606805	NMDA
M00972	irf2	0.169154	NMDA
M00972	irf2a	0.0622551	NMDA
M00972	irf3	0.0742555	NMDA
M00972	irf7	0.0714768	NMDA
M00972	irf9	0.130232	NMDA
M00973	tcf3a	0.177606	NMDA
M00974	smad1	-0.0620377	NMDA
M00974	smad2	0.0634391	NMDA
M00974	smad3a	0.066965	NMDA
M00974	smad3b	-0.0499306	NMDA
M00974	smad4a	-0.0220971	NMDA
M00974	smad4b	-0.0211808	NMDA
M00974	smad5	-0.0318966	NMDA
M00974	smad6a	-0.0214977	NMDA
M00974	smad6b	-0.03775	NMDA
M00974	smad7	0.161242	NMDA
M00975	rfx1a	-0.0510048	NMDA
M00975	rfx1b	-0.00247739	NMDA
M00975	rfx2	0.177216	NMDA
M00975	rfx3	-0.000703656	NMDA
M00975	rfx4	0.0424117	NMDA
M00975	rfx5	-0.00791396	NMDA
M00975	rfxap	-0.0189384	NMDA
M00976	ahr2	-0.053209	NMDA
M00976	arnt	-0.0208412	NMDA
M00976	arnt2	0.000301703	NMDA
M00976	hif1aa	0.0313795	NMDA
M00976	hif1ab	-0.04583	NMDA
M00977	ebf2	0.150829	NMDA
M00978	lef1	0.00500155	NMDA
M00979	pax6a	-0.0908124	NMDA
M00979	pax6b	-0.0934444	NMDA
M00980	tbp	0.00968933	NMDA
M00981	atf1	-0.0352838	NMDA
M00981	atf2	0.00160564	NMDA
M00981	atf3	0.314065	NMDA
M00981	atf4a	-0.0118981	NMDA
M00981	atf4b	0.0838295	NMDA
M00981	atf5a	0.0165216	NMDA
M00981	atf5b	0.0143989	NMDA
M00981	atf6	0.0180884	NMDA
M00981	atf7a	-0.0123867	NMDA
M00981	atf7b	0.0331113	NMDA
M00981	creb1a	-0.0159854	NMDA
M00981	creb1b	-0.0377726	NMDA
M00981	crema	0.0460038	NMDA
M00981	cremb	0.108765	NMDA
M00981	gdnfa	0.0355791	NMDA
M00982	egr1	-0.0355918	NMDA
M00983	bach1a	0.0427094	NMDA
M00983	bach1b	0.0323422	NMDA
M00983	bach2a	0.0687407	NMDA
M00983	bach2b	-0.26799	NMDA
M00983	mafba	-0.100053	NMDA
M00983	maff	0.0191657	NMDA
M00983	mafgb	-0.00835718	NMDA
M00983	mafk	0.0211968	NMDA
M00983	nfe2l1a	0.0236062	NMDA
M00983	nfe2l1b	0.140213	NMDA
M00983	nfe2l2a	-0.0372176	NMDA
M00983	nfe2l3	0.166412	NMDA
M00984	runx1	0.219251	NMDA
M00984	runx2a	0.0432169	NMDA
M00984	runx2b	0.0669626	NMDA
M00984	runx3	-0.00639919	NMDA
M00985	bhlhe40	-0.0502891	NMDA
M00986	churc1	0.0111866	NMDA
M00987	foxp1a	0.0243111	NMDA
M00987	foxp1b	0.0465804	NMDA
M00997	bhlhe40	-0.0125264	NMDA
M00997	bhlhe41	-0.0239878	NMDA
M00998	pbx1a	-0.0090308	NMDA
M00998	pbx1b	0.0378542	NMDA
M00998	pbx2	-0.0105152	NMDA
M00998	pbx3a	-0.0347575	NMDA
M00998	pbx3b	0.144274	NMDA
M00998	pbx4	0.120593	NMDA
M00998	pknox1.1	0.0249411	NMDA
M00998	pknox1.2	-0.0368656	NMDA
M01001	deaf1	-0.0239429	NMDA
M01002	deaf1	0.0067482	NMDA
M01007	srfa	0.029078	NMDA
M01010	hmga1a	0.109135	NMDA
M01013	pbx4	-0.0349649	NMDA
M01013	pknox1.2	0.034864	NMDA
M01014	sox10	0.0755644	NMDA
M01014	sox11a	0.030026	NMDA
M01014	sox11b	-0.0296809	NMDA
M01014	sox12	0.0157322	NMDA
M01014	sox13	0.373639	NMDA
M01014	sox2	0.296828	NMDA
M01014	sox3	0.0614353	NMDA
M01014	sox4a	0	NMDA
M01014	sox4b	-0.0297877	NMDA
M01014	sox5	0.159249	NMDA
M01014	sox6	-0.017017	NMDA
M01014	sox8a	0.264624	NMDA
M01014	sox9a	0.161719	NMDA
M01014	sox9b	0.0871971	NMDA
M01017	pbx1a	0.0538324	NMDA
M01017	pbx1b	0.102991	NMDA
M01019	tbx5a	-0.0339874	NMDA
M01019	tbx5b	-0.0532657	NMDA
M01020	tbx5a	-0.046477	NMDA
M01020	tbx5b	-0.0115886	NMDA
M01022	lef1	-0.00584634	NMDA
M01023	hsf1	0.0184931	NMDA
M01028	rest	-0.0083552	NMDA
M01029	mitfa	0.00316271	NMDA
M01029	mitfb	0.00184847	NMDA
M01029	tfeb	0.0156704	NMDA
M01031	hnf4a	-0.0283895	NMDA
M01032	hnf4a	-0.0160099	NMDA
M01033	hnf4a	-0.0113232	NMDA
M01034	bhlhe40	-0.115916	NMDA
M01034	bhlhe41	-0.0448072	NMDA
M01034	max	0.0121692	NMDA
M01034	mitfa	0.00919779	NMDA
M01034	mitfb	0.0340944	NMDA
M01034	mxd4	-0.0934722	NMDA
M01034	mxi1	-0.00497883	NMDA
M01034	myca	0.0697539	NMDA
M01034	mycb	0.044253	NMDA
M01034	mycn	0.0650627	NMDA
M01034	tcf3a	0.0416021	NMDA
M01034	tfeb	-0.0315515	NMDA
M01034	usf1	0.00877531	NMDA
M01034	usf2	-0.0319926	NMDA
M01035	yy1a	0.00127951	NMDA
M01035	yy1b	-0.0418724	NMDA
M01036	nr2f5	0.0522811	NMDA
M01036	nr2f6a	-0.0079632	NMDA
M01037	gli1	-0.0238751	NMDA
M01037	gli2a	0.0530016	NMDA
M01037	gli2b	-0.0213483	NMDA
M01037	gli3	0.0455456	NMDA
M01037	glis1b	-0.0589899	NMDA
M01042	gli1	-0.0265088	NMDA
M01044	tbx5a	-0.0245839	NMDA
M01044	tbx5b	-0.0445534	NMDA
M01045	tfap2a	0.0782608	NMDA
M01047	tfap2a	0.0727643	NMDA
M01066	prdm1a	-0.671793	NMDA
M01075	zbtb16a	-0.0161213	NMDA
M01075	zbtb16b	-0.0279251	NMDA
M01079	cbfb	-0.016176	NMDA
M01079	runx2a	0.0184622	NMDA
M01079	runx2b	0.00263188	NMDA
M01080	cbfb	0.0924166	NMDA
M01080	runx2a	0.0166219	NMDA
M01080	runx2b	0.0313769	NMDA
M01082	usf2	0.0593446	NMDA
M01107	hltf	-0.00114846	NMDA
M01116	arntl1a	-0.0550152	NMDA
M01116	arntl1b	0.0358379	NMDA
M01116	arntl2	0.0680119	NMDA
M01116	clocka	0.0137096	NMDA
M01116	clockb	-0.00209586	NMDA
M01118	wt1a	0.102627	NMDA
M01122	znf219	-0.158607	NMDA
M01127	isl1	0.0762333	NMDA
M01131	sox10	0.0983088	NMDA
M01132	sf1	-0.0236678	NMDA
M01137	foxo3a	0.0263872	NMDA
M01138	roraa	0.28073	NMDA
M01138	rorab	0.186828	NMDA
M01139	mafaa	-0.012107	NMDA
M01145	myca	0.0662649	NMDA
M01145	mycb	0.0255876	NMDA
M01146	dmrt1	0.0981202	NMDA
M01152	nr1i2	0.165009	NMDA
M01152	rxraa	0.286435	NMDA
M01152	rxrab	0.0221347	NMDA
M01152	rxrba	0.0197115	NMDA
M01153	nr1i2	0.156747	NMDA
M01153	rxraa	0.270686	NMDA
M01153	rxrab	0.0583267	NMDA
M01153	rxrba	0.00576617	NMDA
M01154	myca	0.0533708	NMDA
M01154	mycb	0.0205855	NMDA
M01163	elk1	0.0039822	NMDA
M01165	elk1	0.00927948	NMDA
M01167	elk4	-0.0248596	NMDA
M01172	spi1b	0.0494605	NMDA
M01182	hinfp	0.00491257	NMDA
M01198	rxrba	0.0024495	NMDA
M01200	ctcf	-0.0718543	NMDA
M01201	ar	0.308022	NMDA
M01202	rxraa	0.0189264	NMDA
M01202	rxrab	0.00371797	NMDA
M01202	rxrba	0.011877	NMDA
M01202	vdrb	0.0129156	NMDA
M01203	spi1b	0.0275898	NMDA
M01207	ets2	0.00196536	NMDA
M01211	parp1	-0.0004597	NMDA
M01212	stat1a	0.0800541	NMDA
M01212	stat1b	0.0849029	NMDA
M01216	foxg1a	0.0187268	NMDA
M01216	foxg1b	-0.0214293	NMDA
M01216	foxo1a	0.345923	NMDA
M01216	foxo1b	0.153836	NMDA
M01217	nr4a1	0.0242652	NMDA
M01219	sp3a	0.0669118	NMDA
M01219	sp3b	0.00570055	NMDA
M01220	stat3	0.258768	NMDA
M01223	nfkb1	0.044732	NMDA
M01224	nfkb1	0.101281	NMDA
M01224	rela	0.0734998	NMDA
M01227	mafba	0.093143	NMDA
M01229	gtf2ird1	-0.146979	NMDA
M01232	satb1a	0.027328	NMDA
M01232	satb1b	0.084926	NMDA
M01237	terf1	-0.00171233	NMDA
M01239	nfkb1	0.043828	NMDA
M01239	nfkb2	0.0332129	NMDA
M01239	rela	0.0272	NMDA
M01239	relb	0.0180738	NMDA
M01242	mtf1	-0.00334788	NMDA
M01243	mtf1	0.0114257	NMDA
M01244	hsf2	0.0208426	NMDA
M01249	epas1a	-0.00257631	NMDA
M01249	epas1b	0.0451606	NMDA
M01250	e2f1	0.0125528	NMDA
M01251	e2f1	0.0227787	NMDA
M01253	cnot3a	-0.0170445	NMDA
M01253	cnot3b	-0.0231049	NMDA
M01256	rest	-0.0250166	NMDA
M01257	srfa	0.00871106	NMDA
M01258	gabpa	-0.0138954	NMDA
M01259	ctcf	-0.0755421	NMDA
M01260	stat1a	0.100256	NMDA
M01260	stat1b	0.12411	NMDA
M01266	elf1	0.140041	NMDA
M01268	rxraa	0.0525194	NMDA
M01268	rxrab	-0.0408805	NMDA
M01268	rxrba	0.0231913	NMDA
M01269	nr4a2b	0.0156572	NMDA
M01272	sox2	0.299889	NMDA
M01273	sp4	0.00207214	NMDA
M01279	irf3	0.0740308	NMDA
M01281	nfatc2a	0.0964238	NMDA
M01282	pparaa	-0.0180827	NMDA
M01282	pparab	0.0152725	NMDA
M01284	sox9a	0.204944	NMDA
M01284	sox9b	0.115693	NMDA
M01287	neurod1	0.648486	NMDA
M01287	neurod2	0.00135374	NMDA
M01288	neurod1	0.224752	NMDA
M01295	atf5a	-0.0458281	NMDA
M01295	atf5b	-0.0211745	NMDA
M01298	mecp2	-0.00304456	NMDA
M01299	mecp2	-0.00821307	NMDA
M01300	hmga2	-0.0237137	NMDA
M01301	mef2aa	-0.0673095	NMDA
M01301	mef2ab	0.0503853	NMDA
M01304	srfa	0.0252905	NMDA
M01305	tefa	0.108754	NMDA
M01305	tefb	0.00967529	NMDA
M01308	sox4a	0	NMDA
M01308	sox4b	-0.0311106	NMDA
M01312	ttf1	-0.0117163	NMDA
M01316	pou3f1	0.057166	NMDA
M01318	irx3a	0.0352347	NMDA
M01325	lhx2b	0.0726499	NMDA
M01327	vax2	0.0043387	NMDA
M01328	isl2a	-0.000327286	NMDA
M01328	isl2b	0.0485932	NMDA
M01333	hdx	0.0133414	NMDA
M01335	vsx1	-0.0319502	NMDA
M01345	six6a	0.00620057	NMDA
M01345	six6b	-0.0653312	NMDA
M01346	tgif1	-0.0109614	NMDA
M01354	pou2f1b	0.0498898	NMDA
M01357	pbx1a	0.0993137	NMDA
M01357	pbx1b	0.150968	NMDA
M01358	six3a	-0.0485167	NMDA
M01358	six3b	-0.0624922	NMDA
M01361	hoxc10a	0.0136568	NMDA
M01362	alx1	0.00127671	NMDA
M01363	lmx1bb	0.0279659	NMDA
M01367	lhx9	0.00645793	NMDA
M01368	pou2f2a	0	NMDA
M01377	irx6a	0.00370485	NMDA
M01382	gbx2	0.0194554	NMDA
M01391	pax6a	0.143604	NMDA
M01391	pax6b	0.0887781	NMDA
M01397	vax1	-0.00743521	NMDA
M01398	six6a	0.00203677	NMDA
M01398	six6b	-0.0626634	NMDA
M01403	dmbx1a	-0.011716	NMDA
M01405	irx2a	0.0198348	NMDA
M01409	lmx1a	-0.00980782	NMDA
M01409	lmx1bb	0.0196042	NMDA
M01410	irx4a	0.00630138	NMDA
M01410	irx4b	-0.00109761	NMDA
M01411	pknox2	0.031202	NMDA
M01418	lhx1a	0.00396862	NMDA
M01419	meis1b	-0.048695	NMDA
M01421	lhx4	0.0327825	NMDA
M01429	homeza	-0.00759985	NMDA
M01429	homezb	0.00763858	NMDA
M01436	crx	0.507123	NMDA
M01446	barhl2	0.0386087	NMDA
M01453	alx1	0.0016292	NMDA
M01456	hmbox1a	-0.00282097	NMDA
M01459	pknox1.1	-0.019512	NMDA
M01462	pou6f1	0.00768234	NMDA
M01472	irx2a	0.02006	NMDA
M01472	irx5a	-0.0335393	NMDA
M01479	pou6f1	-0.00742743	NMDA
M01481	hmx1	0.0135067	NMDA
M01485	irx3a	0.0441025	NMDA
M01488	meis2a	0	NMDA
M01589	esrrb	0.0222154	NMDA
M01590	smad1	0.180956	NMDA
M01593	zfx	0.0312147	NMDA
M01594	tcf3a	-0.0113021	NMDA
M01594	tcf3b	0.0174376	NMDA
M01594	tcf7l1a	0.303073	NMDA
M01595	stat3	0.352139	NMDA
M01596	gli3	0.108651	NMDA
M01597	znf281a	0.179501	NMDA
M01597	znf281b	0.085586	NMDA
M01650	nr2e3	-0.130451	NMDA
M01651	tp53	0.0351822	NMDA
M01652	tp53	0.0382847	NMDA
M01653	hmga1a	0.0153154	NMDA
M01655	tp53	0.006583	NMDA
M01656	tp63	-0.00466978	NMDA
M01657	gli3	0.0998304	NMDA
M01658	runx1	0.190726	NMDA
M01660	gabpa	0.0376525	NMDA
M01661	hbp1	0.0321383	NMDA
M01666	stat4	0.0176656	NMDA
M01702	gli1	-0.0371967	NMDA
M01703	gli2a	0.181752	NMDA
M01703	gli2b	0.0109994	NMDA
M01704	gli3	0.133153	NMDA
M01709	mafaa	-0.00225671	NMDA
M01712	crx	0.511569	NMDA
M01714	klf15	-0.13908	NMDA
M01716	tcf3a	0.148711	NMDA
M01718	nfatc1	0.00410833	NMDA
M01721	puraa	0.0292092	NMDA
M01721	purab	-0.010563	NMDA
M01722	rorb	0.50114	NMDA
M01723	satb1a	0.0337388	NMDA
M01723	satb1b	0.0430213	NMDA
M01725	nr2c2	-0.0103833	NMDA
M01734	nfatc4	0.0842968	NMDA
M01739	gtf2b	0.0180302	NMDA
M01743	ing4	0.0104274	NMDA
M01747	brf1a	-0.0473278	NMDA
M01747	brf1b	0.000303088	NMDA
M01749	nfatc1	0.00752148	NMDA
M01759	runx3	0.0143584	NMDA
M01768	tfeb	-0.0278239	NMDA
M01770	xbp1	0.0146006	NMDA
M01776	nr2c2	-0.00225659	NMDA
M01778	plag1	0.0473807	NMDA
M01782	nr2c2	-0.0109072	NMDA
M01783	sp2	0.0106061	NMDA
M01797	sirt6	-0.0127895	NMDA
M01801	esr1	-0.0049327	NMDA
M01808	mycn	0.0599695	NMDA
M01814	runx3	0.0121009	NMDA
M01816	znf148	0.00988708	NMDA
M01820	crema	0.0738134	NMDA
M01820	cremb	0.109311	NMDA
M01821	myb	0.137126	NMDA
M01822	klf6a	-0.175151	NMDA
M01823	stat1a	0.0683403	NMDA
M01823	stat1b	0.0995306	NMDA
M01830	max	0.0229734	NMDA
M01836	nr3c1	-0.0342749	NMDA
M01837	klf11b	-0.00377846	NMDA
M01841	esrra	-0.00964075	NMDA
M01843	bhlhe41	-0.0205535	NMDA
M01854	runx3	0.0163329	NMDA
M01855	ahr2	-0.0117375	NMDA
M01857	tfap2a	0.0867747	NMDA
M01860	tfap4	0.0642962	NMDA
M01861	atf1	-0.0286265	NMDA
M01862	atf2	0.0120228	NMDA
M01863	atf3	0.346558	NMDA
M01864	atf4a	0.00884378	NMDA
M01864	atf4b	0.109519	NMDA
M01866	cebpa	-0.0104932	NMDA
M01869	cebpg	0.00844218	NMDA
M01872	dbpa	0.187681	NMDA
M01872	dbpb	0.0627639	NMDA
M01873	egr1	-0.0275049	NMDA
M01875	esr2a	0.0248208	NMDA
M01875	esr2b	0.00443907	NMDA
M01876	gabpb1	0.0216878	NMDA
M01876	gabpb2a	0.0572035	NMDA
M01876	gabpb2b	0.025503	NMDA
M01879	hmga1a	-0.0331251	NMDA
M01882	irf2	0.169349	NMDA
M01882	irf2a	0.0582447	NMDA
M01884	irf7	0.063535	NMDA
M01886	nfatc3a	0.109101	NMDA
M01886	nfatc3b	0.023435	NMDA
M01888	smad3a	-0.0109229	NMDA
M01888	smad3b	-0.0799325	NMDA
M01889	smad4a	-0.00875291	NMDA
M01889	smad4b	0.0163805	NMDA
M01890	stat5a	0.108175	NMDA
M01894	yy1a	-0.00740839	NMDA
M01894	yy1b	-0.00143806	NMDA
M01896	cebpb	-0.00464251	NMDA
M01967	pbx1a	-0.103286	NMDA
M01967	pbx1b	0.115207	NMDA
M01967	pbx4	0.115389	NMDA
M01967	pknox1.2	0.00622198	NMDA
M01968	foxo1a	-0.0605345	NMDA
M01968	foxo1b	0.0148261	NMDA
M01969	foxo1a	0.00852399	NMDA
M01969	foxo1b	0.0227253	NMDA
M01972	egr1	-0.00571246	NMDA
M01973	plag1	-0.0224099	NMDA
M01975	elf1	0.0344038	NMDA
M01981	elk1	-0.00489529	NMDA
M01982	elk3	-0.00136366	NMDA
M01983	elk4	0.00521362	NMDA
M01984	erf	-0.0625252	NMDA
M01989	ets2	0.0214737	NMDA
M01991	etv4	0.0306261	NMDA
M01992	etv5b	0.0118608	NMDA
M01993	atm	-0.0363156	NMDA
M01996	ar	0.21561	NMDA
M02009	nr6a1a	-0.0114957	NMDA
M02009	nr6a1b	-0.0193844	NMDA
M02012	hif1aa	0.0312988	NMDA
M02012	hif1ab	-0.0485316	NMDA
M02016	hnf4a	-0.0168082	NMDA
M02017	hsf1	0.0113279	NMDA
M02019	lef1	-0.00611321	NMDA
M02021	rxraa	-0.119653	NMDA
M02021	rxrab	-0.000716105	NMDA
M02021	rxrba	0.00354196	NMDA
M02022	mafk	0.031381	NMDA
M02023	maza	-0.0461966	NMDA
M02024	mef2aa	-0.0184039	NMDA
M02024	mef2ab	0.0405893	NMDA
M02025	mef2ca	-0.0196044	NMDA
M02025	mef2cb	0.00837188	NMDA
M02026	mef2d	-0.0133773	NMDA
M02027	parp1	0.0411016	NMDA
M02028	pbx1a	0.0279547	NMDA
M02028	pbx1b	0.0625487	NMDA
M02031	spi1b	0.0245307	NMDA
M02034	ttf1	0.0261735	NMDA
M02036	wt1a	0.0941372	NMDA
M02039	gabpa	-0.00819056	NMDA
M02043	spi1b	0.0133601	NMDA
M02044	yy1a	7.7804e-05	NMDA
M02044	yy1b	-0.036653	NMDA
M02048	jun	0.193675	NMDA
M02048	junba	0.0400885	NMDA
M02050	nfixa	0.283772	NMDA
M02050	nfixb	0.657952	NMDA
M02053	elf1	0.000805658	NMDA
M02054	elf2a	-0.00348359	NMDA
M02054	elf2b	-0.0319753	NMDA
M02058	elk4	-0.00326524	NMDA
M02059	elk1	0.00703566	NMDA
M02060	elk3	-0.00372469	NMDA
M02061	erf	-0.0252548	NMDA
M02064	ets2	0.00656259	NMDA
M02066	etv4	0.0306261	NMDA
M02069	etv5b	0.00518319	NMDA
M02070	atm	-0.0363156	NMDA
M02074	gabpa	-0.0102886	NMDA
M02078	spi1b	0.0391486	NMDA
M02079	isl2a	-0.187368	NMDA
M02079	isl2b	-0.170386	NMDA
M02080	isl2a	0.109489	NMDA
M02080	isl2b	0.051342	NMDA
M02081	isl2a	-0.067968	NMDA
M02081	isl2b	0.110043	NMDA
M02082	isl2a	0.169975	NMDA
M02082	isl2b	0.0188794	NMDA
M02084	runx1	0.23528	NMDA
M02088	tcf3a	0.179163	NMDA
M02089	e2f3	0.0879494	NMDA
M02090	e2f4	0.0519216	NMDA
M02091	e4f1	0.00809838	NMDA
M02093	esrra	-0.000222615	NMDA
M02099	mitfa	0.0261266	NMDA
M02099	mitfb	0.011551	NMDA
M02102	nrf1	-0.0102961	NMDA
M02106	nfya	0.0206994	NMDA
M02107	nfyc	-0.0164615	NMDA
M02112	onecut2	0.128489	NMDA
M02116	sox10	0.130356	NMDA
M02117	stat4	0.0123773	NMDA
M02219	nr3c1	-0.0159898	NMDA
M02220	hnf4a	-0.0330825	NMDA
M02242	ctcf	-0.0855073	NMDA
M02246	sox2	0.184947	NMDA
M02250	myca	0.0874648	NMDA
M02250	mycb	0.0352871	NMDA
M02252	ewsr1a	-0.00203212	NMDA
M02252	ewsr1b	0	NMDA
M02259	mycn	0.0183706	NMDA
M02261	esr1	0.00918239	NMDA
M02262	rxraa	0.0659534	NMDA
M02262	rxrab	-0.00464837	NMDA
M02262	rxrba	0.0112205	NMDA
M02263	nfe2l2a	-0.0267994	NMDA
M02265	nfatc2a	0.0588304	NMDA
M02267	ebf1b	0.0564867	NMDA
M02268	insm1a	0.169523	NMDA
M02268	insm1b	0.0454581	NMDA
M02270	foxo3a	0.0150511	NMDA
M02270	foxo3b	0.0148856	NMDA
M02272	raraa	0.0356363	NMDA
M02272	rxraa	-0.00788498	NMDA
M02272	rxrab	0.00983163	NMDA
M02272	rxrba	0.0115029	NMDA
M02273	nr4a2b	-0.0157275	NMDA
M02278	spi1b	0.0387937	NMDA
M02279	creb1a	-0.00754206	NMDA
M02279	creb1b	-0.0305964	NMDA
M02280	fosab	-0.0246365	NMDA
M02280	jun	0.250894	NMDA
M02280	junba	0.0426587	NMDA
M02377	esr2a	0.0448394	NMDA
M02377	esr2b	0.00857031	NMDA
M02378	arnt	-0.0187246	NMDA
M02378	hif1aa	0.0277254	NMDA
M02378	hif1ab	-0.0303729	NMDA
M02735	arid3a	-0.0203184	NMDA
M02738	atf1	0.00974568	NMDA
M02739	bbx	-0.00672119	NMDA
M02742	si:ch211-160f23.5	0.0575611	NMDA
M02743	e2f3	-0.00991727	NMDA
M02744	egr1	-0.0127822	NMDA
M02748	esrra	-0.0117204	NMDA
M02750	foxj1a	-0.0387368	NMDA
M02752	foxk1	-0.0144189	NMDA
M02759	glis2a	-0.0856447	NMDA
M02759	glis2b	-0.0592754	NMDA
M02761	gmeb1	-0.00817401	NMDA
M02762	hbp1	0.017188	NMDA
M02764	hnf4a	-0.0217992	NMDA
M02767	irf3	0.043845	NMDA
M02771	irf9	0.0488899	NMDA
M02772	jdp2a	-0.0107611	NMDA
M02773	klf7a	0.0887077	NMDA
M02773	klf7b	-0.0305799	NMDA
M02774	lef1	-0.00524206	NMDA
M02775	mafba	0.20022	NMDA
M02776	mafk	-0.0207764	NMDA
M02778	mtf1	-0.00986238	NMDA
M02779	myb	0.0498061	NMDA
M02780	mybl1	0.105085	NMDA
M02783	nr2f2	-0.0228892	NMDA
M02783	nr2f6a	0.0230573	NMDA
M02787	raraa	0.0239679	NMDA
M02787	rarab	0.0268505	NMDA
M02788	rfx3	0.00610937	NMDA
M02789	rfx4	0.0195567	NMDA
M02790	rfx7a	0.0292781	NMDA
M02791	rxraa	-0.0122636	NMDA
M02791	rxrab	-0.0306558	NMDA
M02791	rxrba	-0.0111245	NMDA
M02794	smad3a	0.0519686	NMDA
M02794	smad3b	-0.0141875	NMDA
M02795	sox11a	0.0657346	NMDA
M02795	sox11b	-0.000509051	NMDA
M02796	sox12	0.052504	NMDA
M02797	sox13	-0.00371002	NMDA
M02808	sox8a	-0.0153153	NMDA
M02810	sp4	0.0123666	NMDA
M02814	tbp	-0.00739243	NMDA
M02816	tcf3a	-0.00625196	NMDA
M02816	tcf3b	-0.00836561	NMDA
M02816	tcf7l1a	0.0058723	NMDA
M02817	tcf7	0.00767617	NMDA
M02819	tfap2a	0.0939703	NMDA
M02822	tfap2e	-0.00285198	NMDA
M02823	tcf3a	0.105511	NMDA
M02825	zbtb3	0.00775189	NMDA
M02826	zbtb7b	-0.0207962	NMDA
M02831	znf281a	0.193411	NMDA
M02831	znf281b	0.091009	NMDA
M02832	znf410	-0.00448861	NMDA
M02834	znf740a	0.0581966	NMDA
M02834	znf740b	0.0665234	NMDA
M02836	zic2a	0.00270859	NMDA
M02836	zic2b	0.0760123	NMDA
M02837	zic3	0.292676	NMDA
M02839	arid3a	-0.0116436	NMDA
M02842	atf1	0.0100204	NMDA
M02843	bbx	0.0242275	NMDA
M02845	bhlhe40	-0.0353641	NMDA
M02846	si:ch211-160f23.5	0.0347553	NMDA
M02847	e2f3	0.0180614	NMDA
M02847	e2f4	0.0236932	NMDA
M02848	egr1	-0.027283	NMDA
M02852	esrra	-0.0286302	NMDA
M02854	foxj1a	-0.0138927	NMDA
M02855	foxj3	0.0525024	NMDA
M02856	foxk1	-0.024353	NMDA
M02865	gmeb1	0.0107712	NMDA
M02866	hbp1	0.0526703	NMDA
M02868	hnf4a	-0.0320225	NMDA
M02871	irf3	0.0357772	NMDA
M02876	jdp2a	-0.0478276	NMDA
M02877	klf7a	0.00730559	NMDA
M02877	klf7b	0.0339293	NMDA
M02878	lef1	-0.0209603	NMDA
M02879	mafba	-0.0621238	NMDA
M02880	mafk	0.000677965	NMDA
M02881	max	0.00525584	NMDA
M02883	myb	0.175985	NMDA
M02884	mybl1	0.243879	NMDA
M02887	nr2f2	0.0137058	NMDA
M02887	nr2f6a	-0.0253654	NMDA
M02891	raraa	0.00152599	NMDA
M02891	rarab	0.0539258	NMDA
M02892	rfx3	0.00610402	NMDA
M02893	rfx4	0.00593738	NMDA
M02894	rfx7a	0.01569	NMDA
M02895	rxraa	0.0912077	NMDA
M02895	rxrab	0.00461041	NMDA
M02895	rxrba	0.00392723	NMDA
M02896	spi1b	0.0312415	NMDA
M02897	six6a	-0.036747	NMDA
M02897	six6b	-0.0212229	NMDA
M02898	smad3a	0.0100007	NMDA
M02898	smad3b	-0.0626633	NMDA
M02898	smad4a	-0.0160467	NMDA
M02898	smad4b	-0.0134141	NMDA
M02899	sox11a	-0.079355	NMDA
M02899	sox11b	-0.0434359	NMDA
M02900	sox12	0.0514589	NMDA
M02902	sox4a	0	NMDA
M02902	sox4b	-0.0330377	NMDA
M02909	sox4a	0	NMDA
M02909	sox4b	-0.0266879	NMDA
M02909	sox5	-0.00157745	NMDA
M02910	sox5	0.0651387	NMDA
M02912	sox8a	0.0578125	NMDA
M02914	sp4	0.0189328	NMDA
M02922	tcf7l2	-0.130867	NMDA
M02927	tcf3a	0.172623	NMDA
M02929	zbtb3	0.0109129	NMDA
M02929	zbtb4	0.118478	NMDA
M02930	zbtb7b	-0.0114466	NMDA
M02933	zbtb14	0.000986294	NMDA
M02935	znf281a	0.116214	NMDA
M02935	znf281b	0.0372889	NMDA
M02938	znf740a	0.0343533	NMDA
M02938	znf740b	0.0304372	NMDA
M02940	zic2a	0.0131667	NMDA
M02940	zic2b	0.137606	NMDA
M02941	zic3	0.266428	NMDA
M02958	cux1a	-0.0360582	NMDA
M02958	cux1b	-0.00219701	NMDA
M02959	cux1a	0.0571282	NMDA
M02959	cux1b	-0.0223977	NMDA
M03138	sox10	0.145668	NMDA
M03539	ctnnb1	0.0301487	NMDA
M03539	ctnnb2	0.0757619	NMDA
M03541	jun	0.238268	NMDA
M03541	junba	0.0432196	NMDA
M03542	nr2f5	0.00764571	NMDA
M03543	nr2f6a	0.0371591	NMDA
M03544	creb1a	-0.00783339	NMDA
M03544	creb1b	-0.0389715	NMDA
M03545	rel	0.0760671	NMDA
M03545	rela	0.0348998	NMDA
M03545	relb	0.0466034	NMDA
M03547	esr1	-0.00169661	NMDA
M03551	junba	0.0375949	NMDA
M03551	junbb	0.327295	NMDA
M03552	jund	0.0910379	NMDA
M03554	nfia	0.440044	NMDA
M03555	nfatc2a	0.0964238	NMDA
M03556	nfat5a	-0.00312936	NMDA
M03556	nfat5b	0.0181562	NMDA
M03557	nfkb1	0.0372795	NMDA
M03558	tp73	-0.0172086	NMDA
M03561	pou2f1b	0.0987267	NMDA
M03562	rarga	0.135513	NMDA
M03563	rela	0.0482446	NMDA
M03564	satb1a	0.0605561	NMDA
M03564	satb1b	0.157312	NMDA
M03567	sp2	0.0115832	NMDA
M03568	nr2c2	-0.0169613	NMDA
M03569	vdrb	-0.0668464	NMDA
M03571	cebpd	0.177277	NMDA
M03572	bhlhe40	-0.0486459	NMDA
M03575	nhlh2	0.104995	NMDA
M03576	ubp1	-0.00839772	NMDA
M03579	etv4	0.0391363	NMDA
M03580	smad2	0.146132	NMDA
M03581	tbp	0.0136563	NMDA
M03788	rxraa	0.196412	NMDA
M03788	rxrab	0.0265236	NMDA
M03788	rxrba	0.0136009	NMDA
M03791	gabpa	-0.0329994	NMDA
M03791	gabpb1	0.0135968	NMDA
M03791	gabpb2a	0.0390455	NMDA
M03791	gabpb2b	-0.0104719	NMDA
M03793	irf7	0.0802075	NMDA
M03794	lef1	-0.00611321	NMDA
M03795	nr1h3	-0.0281633	NMDA
M03795	rxraa	-0.0544782	NMDA
M03795	rxrab	-0.000131503	NMDA
M03795	rxrba	-0.00899256	NMDA
M03796	mafaa	-0.0258465	NMDA
M03799	pgr	-0.00137046	NMDA
M03802	sf1	-0.0141974	NMDA
M03805	ybx1	-0.0637896	NMDA
M03807	sp2	0.0112692	NMDA
M03809	rxraa	-0.104165	NMDA
M03809	rxrab	-0.00809781	NMDA
M03809	rxrba	-0.0130443	NMDA
M03810	nr1i2	0.000447295	NMDA
M03810	rxraa	-0.0382256	NMDA
M03810	rxrab	0.0138417	NMDA
M03810	rxrba	-0.000299229	NMDA
M03810	rxrbb	-0.00959316	NMDA
M03812	arnt	-0.0208238	NMDA
M03815	fosab	-0.0251542	NMDA
M03819	elk1	0.0409157	NMDA
M03820	esr1	0.0090227	NMDA
M03821	esr2a	0.0288276	NMDA
M03821	esr2b	0.0508322	NMDA
M03823	foxo1a	0.415126	NMDA
M03828	hnf4a	-0.0254597	NMDA
M03829	onecut1	0.0831872	NMDA
M03829	onecut2	0.112662	NMDA
M03830	mafba	0.0550908	NMDA
M03834	mycn	0.0591839	NMDA
M03835	nfe2l2a	-0.0246935	NMDA
M03836	pou2f2a	0	NMDA
M03839	pax2a	0.028494	NMDA
M03839	pax2b	-0.0409102	NMDA
M03842	pou3f1	0.126753	NMDA
M03843	pou4f1	0.24782	NMDA
M03844	elk4	-0.00310388	NMDA
M03845	smad1	0.0231455	NMDA
M03846	smad5	0.0273872	NMDA
M03849	sox4a	0	NMDA
M03849	sox4b	-0.0497985	NMDA
M03850	sox5	0.0826317	NMDA
M03855	tbx5a	0.0649222	NMDA
M03855	tbx5b	0.00336265	NMDA
M03856	tbx5a	0.0828407	NMDA
M03856	tbx5b	0.0470951	NMDA
M03858	tcf3a	0.0296265	NMDA
M03858	tcf3b	0.0202926	NMDA
M03858	tcf7l1a	0.174814	NMDA
M03860	usf2	-0.0300841	NMDA
M03862	ybx1	-0.013226	NMDA
M03865	prdm1a	-0.664859	NMDA
M03866	fosab	-0.0250464	NMDA
M03866	jun	0.25654	NMDA
M03866	junba	0.0413846	NMDA
M03867	myca	0.102992	NMDA
M03867	mycb	0.0434769	NMDA
M03870	fosl2	0.517198	NMDA
M03871	gli1	0.000140311	NMDA
M03878	hivep2a	-0.0837417	NMDA
M03881	nfat5a	-0.0173838	NMDA
M03881	nfat5b	0.0203268	NMDA
M03882	nfkb1	-0.00221332	NMDA
M03882	relb	-0.043533	NMDA
M03883	rest	-0.0356961	NMDA
M03884	nr1d1	-0.0399384	NMDA
M03886	sox2	0.340392	NMDA
M03888	sox6	-0.0331538	NMDA
M03889	tbx2a	-0.0688231	NMDA
M03889	tbx2b	-0.0792886	NMDA
M03891	ttf1	0.0768422	NMDA
M03892	rxraa	-0.0448214	NMDA
M03892	rxrab	-0.0179547	NMDA
M03892	rxrba	0.0158291	NMDA
M03892	rxrbb	0.00708424	NMDA
M03892	vdrb	-0.0299552	NMDA
M03893	wt1a	0.0931794	NMDA
M03895	ctcf	-0.102478	NMDA
M03896	egr1	0.00724112	NMDA
M03901	gli2a	0.0519995	NMDA
M03901	gli2b	-0.00662495	NMDA
M03902	gli2a	0.374636	NMDA
M03902	gli2b	0.0483902	NMDA
M03903	glis1b	-0.105824	NMDA
M03904	glis2a	-0.0750545	NMDA
M03904	glis2b	-0.084541	NMDA
M03906	hic2	0.00090852	NMDA
M03907	hinfp	0.00169753	NMDA
M03908	hinfp	-0.0263012	NMDA
M03909	hinfp	-0.026435	NMDA
M03912	klf13	-0.00725196	NMDA
M03915	klf12a	-0.0796173	NMDA
M03915	klf12b	-0.108406	NMDA
M03916	prdm1a	-0.704861	NMDA
M03916	prdm1b	-0.649288	NMDA
M03917	scrt1a	-0.0899126	NMDA
M03917	scrt1b	-0.0211009	NMDA
M03918	scrt2	-0.233381	NMDA
M03921	sp3a	0.0294709	NMDA
M03921	sp3b	0.0130308	NMDA
M03922	sp4	0.00713338	NMDA
M03924	yy1a	-0.0121905	NMDA
M03924	yy1b	-0.0250745	NMDA
M03927	zbtb7a	0.00103286	NMDA
M03928	zbtb7b	0.012269	NMDA
M03931	zic3	0.486124	NMDA
M03933	znf143a	0.00591519	NMDA
M03933	znf143b	0.00744652	NMDA
M03934	zbtb18	-0.128665	NMDA
M03936	znf410	-0.00815704	NMDA
M03939	znf740a	0.0651543	NMDA
M03939	znf740b	0.0743271	NMDA
M03943	znf652	0.00049359	NMDA
M03944	znf740a	0.0544063	NMDA
M03944	znf740b	0.0657715	NMDA
M03948	tfcp2	0.0019588	NMDA
M03949	tfcp2	-0.0197046	NMDA
M03950	cux1a	0.0830456	NMDA
M03950	cux1b	-0.0413753	NMDA
M03951	cux1a	0.0826973	NMDA
M03951	cux1b	-0.02526	NMDA
M03952	cux1a	0.0313528	NMDA
M03952	cux1b	-0.0350437	NMDA
M03953	cux2b	0.0755298	NMDA
M03954	cux2b	0.0837701	NMDA
M03955	onecut1	0.103418	NMDA
M03955	onecut2	0.135142	NMDA
M03956	onecut2	0.123941	NMDA
M03957	onecut3a	0.0258252	NMDA
M03957	onecut3b	0.0587005	NMDA
M03958	si:ch211-160f23.5	0.0569042	NMDA
M03959	si:ch211-160f23.5	0.104174	NMDA
M03960	e2f3	0.0843025	NMDA
M03961	e2f3	0.0842121	NMDA
M03962	e2f3	0.0991646	NMDA
M03963	e2f7	0.141453	NMDA
M03964	ebf1b	0.129018	NMDA
M03966	elf1	0.0332558	NMDA
M03970	elk1	0.00202702	NMDA
M03971	elk1	0.00660975	NMDA
M03972	elk3	0.0157977	NMDA
M03973	elk4	-0.00423507	NMDA
M03974	erf	0.0493546	NMDA
M03979	etv1	0.00995073	NMDA
M03982	etv4	0.0123175	NMDA
M03983	etv5a	-0.00782746	NMDA
M03983	etv5b	-0.0160374	NMDA
M03984	atm	0.0341654	NMDA
M03985	atm	0.00271456	NMDA
M03986	elk3	0.0135427	NMDA
M03990	gabpa	-0.0101653	NMDA
M03994	spi1b	0.0198717	NMDA
M04003	lef1	-0.000429063	NMDA
M04004	sox9a	0.163947	NMDA
M04004	sox9b	0.10891	NMDA
M04005	tcf3a	-0.00345719	NMDA
M04005	tcf3b	-0.03201	NMDA
M04005	tcf7l1a	0.0699139	NMDA
M04005	tcf7l1b	0.0956498	NMDA
M04006	tcf7	0.0289233	NMDA
M04007	homeza	-0.00662402	NMDA
M04007	homezb	0.0197074	NMDA
M04008	hsf1	0.0118272	NMDA
M04009	hsf2	0.0197747	NMDA
M04014	irf3	0.0720675	NMDA
M04018	irf3	0.0606553	NMDA
M04018	irf7	0.0446192	NMDA
M04019	irf3	0.0296181	NMDA
M04019	irf7	-0.00724545	NMDA
M04020	irf3	0.0628921	NMDA
M04021	irf9	0.108665	NMDA
M04022	mef2aa	0.00630664	NMDA
M04022	mef2ab	0.08662	NMDA
M04024	mef2d	0.0540692	NMDA
M04025	srfa	-0.00203328	NMDA
M04026	smad3a	0.0991227	NMDA
M04026	smad3b	-0.0432515	NMDA
M04027	meis1b	-0.0537859	NMDA
M04028	meis2a	0	NMDA
M04029	meis2a	0	NMDA
M04030	meis3	0.0361549	NMDA
M04031	meis3	-0.00955184	NMDA
M04032	meis2a	0	NMDA
M04033	meis2a	0	NMDA
M04034	meis3	0.0214474	NMDA
M04035	meis3	-0.0207523	NMDA
M04036	pknox1.1	-0.0179576	NMDA
M04037	pknox2	0.0290178	NMDA
M04038	pknox2	0.0201908	NMDA
M04039	tgif1	0.0367011	NMDA
M04042	mybl1	0.0372521	NMDA
M04043	mybl1	0.0547288	NMDA
M04044	mybl1	0.168423	NMDA
M04045	mybl1	0.052	NMDA
M04046	mybl2a	0.0191297	NMDA
M04046	mybl2b	0.0221434	NMDA
M04047	mybl2a	0.0289469	NMDA
M04047	mybl2b	0.0320547	NMDA
M04048	mybl2a	0.0205947	NMDA
M04048	mybl2b	0.0999908	NMDA
M04049	mybl2a	0.025351	NMDA
M04049	mybl2b	0.0240924	NMDA
M04050	nfat5a	-0.0118366	NMDA
M04050	nfat5b	0.0144916	NMDA
M04051	nfatc1	0.00850057	NMDA
M04052	nfatc1	0.0361873	NMDA
M04053	nfatc1	-0.0202831	NMDA
M04054	nfkb1	0.0288364	NMDA
M04055	nfkb2	0.0145354	NMDA
M04056	nfia	0.460368	NMDA
M04058	nfixa	0.28688	NMDA
M04058	nfixb	0.673215	NMDA
M04059	nrf1	-0.0130261	NMDA
M04061	pax2a	0.224726	NMDA
M04061	pax2b	0.101228	NMDA
M04065	pax6a	0.635803	NMDA
M04065	pax6b	0.648306	NMDA
M04067	pax9	0.0318144	NMDA
M04070	pou2f1b	0.0874205	NMDA
M04071	pou2f1b	0.0519623	NMDA
M04072	pou2f2a	0	NMDA
M04073	pou2f2a	0	NMDA
M04076	pou3f1	0.115108	NMDA
M04077	pou3f1	0.0579523	NMDA
M04085	pou4f1	0.270824	NMDA
M04086	pou4f2	0.139941	NMDA
M04090	pou6f2	0.0386069	NMDA
M04091	pou6f2	-0.21508	NMDA
M04092	pou2f2a	0	NMDA
M04093	pou2f2a	0	NMDA
M04094	prox1a	-0.26316	NMDA
M04095	rfx2	0.299141	NMDA
M04096	rfx2	0.135587	NMDA
M04097	rfx3	0.0265429	NMDA
M04098	rfx3	0.0114765	NMDA
M04099	rfx4	0.0216123	NMDA
M04100	rfx4	0.011909	NMDA
M04101	rfx5	-0.0215996	NMDA
M04102	rfx5	-0.0270453	NMDA
M04103	rfx2	0.300444	NMDA
M04104	rfx2	0.118145	NMDA
M04105	rfx3	0.0302496	NMDA
M04106	runx2a	0.105912	NMDA
M04106	runx2b	0.0472743	NMDA
M04107	runx2a	0.00279266	NMDA
M04107	runx2b	0.0209991	NMDA
M04108	runx2a	0.0511909	NMDA
M04108	runx2b	0.0665637	NMDA
M04109	runx3	-0.0100441	NMDA
M04110	runx3	0.00601164	NMDA
M04111	runx3	0.000560237	NMDA
M04117	mgaa	0.00706486	NMDA
M04118	mgaa	-0.0309654	NMDA
M04119	mgaa	-0.0179842	NMDA
M04120	tbr1a	0.0104601	NMDA
M04123	tbx19	0.00428525	NMDA
M04130	tbx21	0.0134734	NMDA
M04131	tbx21	0.0222395	NMDA
M04132	tbx21	0.0103889	NMDA
M04133	tbx2a	-0.0816115	NMDA
M04133	tbx2b	-0.0477779	NMDA
M04134	tbx2a	-0.0505534	NMDA
M04134	tbx2b	-0.0267036	NMDA
M04135	tbx4	-0.161931	NMDA
M04136	tbx4	-0.0401097	NMDA
M04137	tbx5a	-0.03279	NMDA
M04137	tbx5b	-0.0344411	NMDA
M04138	tbx5a	-0.0198338	NMDA
M04138	tbx5b	-0.0240737	NMDA
M04141	tead1a	0.337826	NMDA
M04141	tead1b	0.222294	NMDA
M04142	tead1a	0.124226	NMDA
M04142	tead1b	0.127051	NMDA
M04143	tead3a	-0.00956757	NMDA
M04143	tead3b	0.0721155	NMDA
M04144	tead3a	0.00253668	NMDA
M04144	tead3b	0.197779	NMDA
M04146	tfap2a	0.0631855	NMDA
M04147	tfap2a	0.0957103	NMDA
M04148	tfap2a	0.0319346	NMDA
M04149	tfap2b	0.139949	NMDA
M04150	tfap2b	0.145257	NMDA
M04151	tfap2b	0.0784125	NMDA
M04152	tfap2c	0.174108	NMDA
M04153	tfap2c	0.0838243	NMDA
M04154	tfap2c	0.174412	NMDA
M04155	tfap2a	0.0701202	NMDA
M04156	tfap2a	0.0895046	NMDA
M04157	tfap2a	0.0337053	NMDA
M04158	arntl1a	-0.0255617	NMDA
M04158	arntl1b	-0.00323592	NMDA
M04162	bhlhe40	-0.0747176	NMDA
M04163	bhlhe41	-0.03656	NMDA
M04164	bhlhe22	0.00920729	NMDA
M04165	bhlhe23	0.0203226	NMDA
M04166	bhlhe41	-0.0198735	NMDA
M04167	bhlhe40	-0.068805	NMDA
M04168	clocka	0.0216027	NMDA
M04168	clockb	0.00213989	NMDA
M04170	her15.1	-0.0866541	NMDA
M04172	hey1	-0.226204	NMDA
M04174	id4	-0.0542989	NMDA
M04175	max	-0.00567471	NMDA
M04176	max	0.0201881	NMDA
M04179	mlx	-0.0272798	NMDA
M04180	mnta	0.0266401	NMDA
M04180	mntb	0.0424436	NMDA
M04182	neurod2	0.00135374	NMDA
M04186	olig2	0.0206115	NMDA
M04188	srebf2	-0.0340894	NMDA
M04189	srebf1	-0.0104982	NMDA
M04192	tfap4	0.0675465	NMDA
M04193	tfe3a	0.0533546	NMDA
M04193	tfe3b	-0.00776788	NMDA
M04194	tfeb	-0.0341868	NMDA
M04196	usf1	-0.0106791	NMDA
M04197	atf4a	0.03591	NMDA
M04197	atf4b	0.085718	NMDA
M04198	atf7a	0.0289944	NMDA
M04198	atf7b	3.71969e-05	NMDA
M04199	atf4a	0.00677347	NMDA
M04199	atf4b	0.0684481	NMDA
M04201	cebpb	0.0136846	NMDA
M04202	cebpd	0.192212	NMDA
M04204	cebpg	0.0200631	NMDA
M04208	creb3l2	-0.031249	NMDA
M04209	creb3l2	-0.0744322	NMDA
M04210	creb5a	0.140276	NMDA
M04210	creb5b	0.145578	NMDA
M04211	dbpa	0.191291	NMDA
M04211	dbpb	0.0640564	NMDA
M04212	hlfa	0.280394	NMDA
M04212	hlfb	0.0337522	NMDA
M04213	jdp2a	-0.0478454	NMDA
M04214	jdp2a	-0.00985884	NMDA
M04215	maff	0.0102585	NMDA
M04216	mafgb	0.0215605	NMDA
M04217	mafk	-0.00599131	NMDA
M04218	mafk	-0.000275855	NMDA
M04219	mafba	0.232715	NMDA
M04220	mafba	0.217077	NMDA
M04221	mafba	0.197941	NMDA
M04223	nfil3	0.0134682	NMDA
M04224	nrl	0.151596	NMDA
M04225	tefa	0.126056	NMDA
M04225	tefb	0.0495108	NMDA
M04226	tefa	0.130403	NMDA
M04226	tefb	0.0425547	NMDA
M04227	xbp1	0.0586521	NMDA
M04228	xbp1	0.0299811	NMDA
M04242	foxg1a	-0.0164833	NMDA
M04242	foxg1b	0.00846179	NMDA
M04243	foxg1a	-0.00829257	NMDA
M04243	foxg1b	-0.0313359	NMDA
M04246	foxj2	0.0516796	NMDA
M04247	foxj2	0.0739381	NMDA
M04248	foxj2	0.0117199	NMDA
M04249	foxj3	-0.0360867	NMDA
M04250	foxj3	0.00260585	NMDA
M04251	foxj3	-0.060351	NMDA
M04252	foxk1	-0.00531596	NMDA
M04255	foxo1a	-0.0386448	NMDA
M04255	foxo1b	0.0390263	NMDA
M04256	foxo1a	-0.0395541	NMDA
M04256	foxo1b	0.00179809	NMDA
M04257	foxo1a	0.114679	NMDA
M04257	foxo1b	0.0458366	NMDA
M04258	foxo3a	0.0208448	NMDA
M04258	foxo3b	-0.0189416	NMDA
M04259	foxo3a	-0.00232717	NMDA
M04259	foxo3b	-0.0249245	NMDA
M04260	foxo3a	0.0107794	NMDA
M04260	foxo3b	0.128843	NMDA
M04261	foxo4	0.0159147	NMDA
M04262	foxo4	0.0601183	NMDA
M04263	foxo4	0.00902114	NMDA
M04270	foxg1a	0.000591694	NMDA
M04270	foxg1b	-0.000918579	NMDA
M04271	foxg1a	0.00339119	NMDA
M04271	foxg1b	-0.0470159	NMDA
M04272	foxg1a	-0.00281761	NMDA
M04272	foxg1b	0.0077509	NMDA
M04273	foxj3	0.0364809	NMDA
M04274	foxj3	0.0556915	NMDA
M04275	foxj3	-0.00307039	NMDA
M04276	foxj3	0.024622	NMDA
M04277	foxk1	0.00170968	NMDA
M04278	foxk1	-0.0223557	NMDA
M04283	alx1	-0.0195468	NMDA
M04284	alx1	-0.0281144	NMDA
M04287	barhl2	0.0466254	NMDA
M04288	barhl2	-0.012418	NMDA
M04289	barhl2	0.0285348	NMDA
M04296	alx1	-0.0216491	NMDA
M04305	dmbx1a	-0.0169186	NMDA
M04323	gbx2	-0.00111579	NMDA
M04324	gbx2	0.0315911	NMDA
M04330	hesx1	0.0062854	NMDA
M04331	hesx1	0.0262479	NMDA
M04332	hmbox1a	-0.0117807	NMDA
M04333	hmx1	0.0118575	NMDA
M04350	hoxc10a	-0.0161173	NMDA
M04351	hoxc10a	-0.0124014	NMDA
M04352	hoxc10a	-0.0181451	NMDA
M04369	hoxc10a	-0.0126556	NMDA
M04370	hoxc10a	-0.014722	NMDA
M04377	irx2a	-0.0030565	NMDA
M04378	irx2a	-0.00625702	NMDA
M04378	irx5a	0.0446496	NMDA
M04379	isl2a	0.0746744	NMDA
M04379	isl2b	-0.0390858	NMDA
M04382	irx3a	0.0175249	NMDA
M04385	lhx2b	0.142217	NMDA
M04386	lhx2b	0.101791	NMDA
M04390	lhx9	0.133326	NMDA
M04391	lhx9	0.0957902	NMDA
M04392	lmx1a	0.00631576	NMDA
M04393	lmx1bb	0.0171543	NMDA
M04394	lhx4	0.0485803	NMDA
M04446	vax1	-0.00161091	NMDA
M04447	vax2	0.0391783	NMDA
M04450	vsx1	-0.124448	NMDA
M04451	vsx2	0.0926855	NMDA
M04453	ar	0.276713	NMDA
M04454	ar	0.271488	NMDA
M04455	esr1	0.0109015	NMDA
M04456	esrra	0.00841599	NMDA
M04457	esrra	-0.0149469	NMDA
M04458	esrra	-0.00966618	NMDA
M04459	esrrb	0.0432502	NMDA
M04460	esrrga	0.033009	NMDA
M04460	esrrgb	-0.00499124	NMDA
M04461	esrrga	-0.0272218	NMDA
M04461	esrrgb	-0.0194305	NMDA
M04462	esrrga	0.100556	NMDA
M04462	esrrgb	-0.00352658	NMDA
M04463	esrra	-0.0214734	NMDA
M04464	esrra	0.00253583	NMDA
M04465	hnf4a	-0.00893368	NMDA
M04466	hnf4a	-0.0198234	NMDA
M04467	hnf4a	-0.0103639	NMDA
M04468	hnf4a	-0.0178589	NMDA
M04469	nr2c2	-0.00943526	NMDA
M04470	nr2e1	0.00487985	NMDA
M04471	nr2e1	-0.0234298	NMDA
M04472	nr2f1a	0.0215208	NMDA
M04472	nr2f1b	0.0300556	NMDA
M04473	nr2f1a	-0.000306333	NMDA
M04473	nr2f1b	0.0372133	NMDA
M04474	nr2f1a	0.0248349	NMDA
M04474	nr2f1b	0.0101938	NMDA
M04475	nr2f6a	0.0152272	NMDA
M04475	nr2f6b	-0.0141328	NMDA
M04476	nr3c1	0.00129732	NMDA
M04477	nr3c2	0.3738	NMDA
M04478	nr4a2b	0.00046959	NMDA
M04479	nr4a2b	0.0015784	NMDA
M04480	nr4a2b	-0.019907	NMDA
M04481	raraa	-0.00345692	NMDA
M04481	rarab	-0.0116375	NMDA
M04482	raraa	-0.0108808	NMDA
M04482	rarab	-0.0231085	NMDA
M04483	raraa	0.0379745	NMDA
M04483	rarab	0.00758307	NMDA
M04484	rarga	0.0859252	NMDA
M04485	rarga	-0.0045353	NMDA
M04486	rarga	-0.019396	NMDA
M04487	roraa	-0.0670995	NMDA
M04487	rorab	-0.0570667	NMDA
M04488	roraa	0.0265093	NMDA
M04488	rorab	0.0411452	NMDA
M04489	rxraa	-0.0274501	NMDA
M04489	rxrab	0.00745292	NMDA
M04489	rxrba	-0.0028544	NMDA
M04490	rxraa	-0.0958458	NMDA
M04490	rxrab	-0.0313003	NMDA
M04490	rxrba	0.0180324	NMDA
M04491	rxrba	-0.00191709	NMDA
M04491	rxrbb	0.00206667	NMDA
M04492	rxrga	0.116182	NMDA
M04492	rxrgb	0.128427	NMDA
M04493	rxrba	-0.00032394	NMDA
M04493	rxrbb	-0.00652498	NMDA
M04494	thraa	0.0372105	NMDA
M04494	thrab	0.011069	NMDA
M04495	thrb	0.064375	NMDA
M04496	thrb	0.0472495	NMDA
M04497	thrb	0.00058858	NMDA
M04498	vdrb	0.0765394	NMDA
M04499	tp63	-0.000253908	NMDA
M04500	tp53	0.00164994	NMDA
M04501	tp53	0.0156728	NMDA
M04502	tp53	0.043639	NMDA
M04503	tp73	0.000923999	NMDA
M04506	egr1	-0.0400506	NMDA
M04507	mtf1	-0.00509031	NMDA
M04508	prdm4	-0.00746688	NMDA
M04514	cpeb1a	0.0161821	NMDA
M04514	cpeb1b	-0.00381013	NMDA
M04515	e2f1	0.0469015	NMDA
M04516	e2f1	0.0459669	NMDA
M04517	si:ch211-160f23.5	0.0534708	NMDA
M04518	e2f4	0.061635	NMDA
M04519	e2f4	0.0505857	NMDA
M04520	e2f8	0.144287	NMDA
M04521	sox10	0.0903996	NMDA
M04522	sox10	0.0972207	NMDA
M04523	sox10	0.0155439	NMDA
M04524	sox10	0.0221144	NMDA
M04525	sox10	0.0635257	NMDA
M04539	sox2	0.164482	NMDA
M04540	sox2	0.0837108	NMDA
M04541	sox2	0.0824622	NMDA
M04542	sox4a	0	NMDA
M04542	sox4b	-0.0301647	NMDA
M04546	sox8a	0.209139	NMDA
M04547	sox8a	0.131024	NMDA
M04548	sox8a	0.0617481	NMDA
M04549	sox9a	0.0763302	NMDA
M04549	sox9b	0.0318949	NMDA
M04550	sox9a	-0.0373498	NMDA
M04550	sox9b	-0.0297842	NMDA
M04551	sox9a	0.0387961	NMDA
M04551	sox9b	0.0423416	NMDA
M04552	sox9a	0.0950529	NMDA
M04552	sox9b	0.0316067	NMDA
M04553	sox9a	0.0227158	NMDA
M04553	sox9b	0.0108632	NMDA
M04554	sox9a	0.0759837	NMDA
M04554	sox9b	0.0260937	NMDA
M04559	sox11a	-0.0499925	NMDA
M04559	sox11b	-0.0856283	NMDA
M04566	sox3	0.0102664	NMDA
M04567	sox3	0.0156249	NMDA
M04568	sox3	0.00117963	NMDA
M04594	zic3	0.407968	NMDA
M04595	sall2	-0.00665713	NMDA
M04611	foxm1	0.00254676	NMDA
M04613	hltf	0.00952838	NMDA
M04616	isl1	-0.0200509	NMDA
M04619	mtf1	0.011772	NMDA
M04622	nr4a1	0.0116934	NMDA
M04625	zbtb16a	-0.0518726	NMDA
M04625	zbtb16b	0.00609957	NMDA
M04627	rfx1a	-0.0574626	NMDA
M04627	rfx1b	-0.00328493	NMDA
M04627	rfx2	0.246995	NMDA
M04627	rfx3	0.0152838	NMDA
M04631	rreb1a	0.0841422	NMDA
M04631	rreb1b	-0.0463039	NMDA
M04633	ctnnb1	0.0390591	NMDA
M04633	ctnnb2	0.0200565	NMDA
M04633	lef1	-0.00184995	NMDA
M04633	smad3a	-0.0323419	NMDA
M04633	smad3b	0.0387468	NMDA
M04633	smad4a	-0.00144813	NMDA
M04633	smad4b	-0.0128909	NMDA
M04636	gtf3aa	0.00185255	NMDA
M04636	usf1	0.0103573	NMDA
M04636	usf2	0.048572	NMDA
M04643	foxn2b	-0.0266834	NMDA
M04644	foxn2b	-0.0392053	NMDA
M04645	foxn4	0.0833869	NMDA
M04646	foxn4	-0.18106	NMDA
M04653	foxj3	-0.002192	NMDA
M04661	foxn4	-0.0324008	NMDA
M04662	foxn4	-0.200314	NMDA
M04663	foxm1	0.0156226	NMDA
M04664	foxm1	0.00432973	NMDA
M04679	usf2	-0.0146852	NMDA
M04680	srfa	-0.00542848	NMDA
M04681	jund	0.132506	NMDA
M04683	nfya	0.0175974	NMDA
M04689	ctcf	-0.0768477	NMDA
M04690	cebpb	-0.00209342	NMDA
M04691	zbtb33	-0.0160414	NMDA
M04693	fosab	-0.0157591	NMDA
M04694	nrf1	-0.0267299	NMDA
M04695	rest	-0.0218217	NMDA
M04696	yy1a	0.0108968	NMDA
M04696	yy1b	-0.0189409	NMDA
M04697	rad21a	-0.120716	NMDA
M04697	rad21b	0.0617099	NMDA
M04698	gabpa	0.00350718	NMDA
M04699	mafk	0.0227925	NMDA
M04702	rest	-0.0196647	NMDA
M04706	rela	0.0341147	NMDA
M04707	rfx5	0.00717321	NMDA
M04708	smc3	-0.0679682	NMDA
M04710	chd2	-0.00312331	NMDA
M04711	spi1b	0.0256667	NMDA
M04714	elf1	0.0136158	NMDA
M04715	pou2f2a	0	NMDA
M04716	batf	0.0253072	NMDA
M04720	bhlhe40	-0.0597744	NMDA
M04721	stat1a	0.050129	NMDA
M04721	stat1b	0.0722204	NMDA
M04722	spi1b	0.0016832	NMDA
M04724	mxi1	0.0241852	NMDA
M04726	rest	-0.0305425	NMDA
M04727	ctcf	0.0414786	NMDA
M04729	ebf1b	0.0922267	NMDA
M04731	prdm1a	-0.681673	NMDA
M04731	prdm1b	-0.643291	NMDA
M04734	ctcf	-0.0453898	NMDA
M04738	esr1	-0.0137041	NMDA
M04739	rad21a	-0.0460283	NMDA
M04739	rad21b	0.0223921	NMDA
M04741	srebf1	-0.00256863	NMDA
M04743	myca	0.099472	NMDA
M04743	mycb	0.0536186	NMDA
M04744	atf3	0.304096	NMDA
M04745	ctcf	-0.0249178	NMDA
M04748	gabpa	0.0141549	NMDA
M04750	nr3c1	-0.0198166	NMDA
M04752	rad21a	0.00495253	NMDA
M04752	rad21b	0.0319649	NMDA
M04756	sin3aa	-0.0228722	NMDA
M04756	sin3ab	-0.0160727	NMDA
M04758	mef2ca	0.0180971	NMDA
M04758	mef2cb	0.0782251	NMDA
M04770	taf1	-0.0234259	NMDA
M04770	taf1a	0.00380046	NMDA
M04770	taf1b	-0.00867469	NMDA
M04771	ctcf	-0.0168502	NMDA
M04774	smarcc2	-0.0347882	NMDA
M04775	tcf7l2	0.117731	NMDA
M04776	jund	0.0663379	NMDA
M04780	maff	-0.0119093	NMDA
M04781	nr2c2	-0.0128866	NMDA
M04782	ccnt2a	-0.0216409	NMDA
M04782	ccnt2b	-0.0219455	NMDA
M04785	rad21a	-0.0411005	NMDA
M04785	rad21b	-0.0210729	NMDA
M04787	rxraa	0.0716834	NMDA
M04787	rxrab	0.0309214	NMDA
M04787	rxrba	-0.0311891	NMDA
M04788	irf1b	0.0572633	NMDA
M04795	bcl11aa	-0.0141383	NMDA
M04795	bcl11ab	-0.00454139	NMDA
M04797	egr1	0.0285054	NMDA
M04799	sin3aa	-0.0235436	NMDA
M04799	sin3ab	-0.0214644	NMDA
M04802	fosab	-0.00240413	NMDA
M04804	pbx3a	-0.0609074	NMDA
M04804	pbx3b	0.0744302	NMDA
M04806	tcf12	0.427239	NMDA
M04807	pbx3a	-0.0114374	NMDA
M04807	pbx3b	-0.0350298	NMDA
M04808	hnf4a	-0.0115412	NMDA
M04810	usf2	-0.0208224	NMDA
M04811	rela	-0.00114491	NMDA
M04814	rela	-0.0306096	NMDA
M04815	setdb1a	-0.0397259	NMDA
M04815	setdb1b	-0.0223192	NMDA
M04816	bcl3	0.120998	NMDA
M04823	e2f4	0.0838557	NMDA
M04826	ep300a	-0.0127856	NMDA
M04826	ep300b	-0.0370804	NMDA
M04831	zeb1a	-0.00980405	NMDA
M04831	zeb1b	-0.0838186	NMDA
M04833	ep300a	0.0576365	NMDA
M04833	ep300b	0.0894848	NMDA
M04841	rfx5	-0.0169567	NMDA
M04843	smc3	-0.0396826	NMDA
M04844	max	-0.0143766	NMDA
M04845	zbtb7a	0.00551725	NMDA
M04849	rela	0.016773	NMDA
M04850	rad21a	0.0901086	NMDA
M04850	rad21b	-0.0642602	NMDA
M04853	rest	0.00128911	NMDA
M04854	smc3	0.0695271	NMDA
M04856	batf	-0.00953261	NMDA
M04859	smc3	0.0508096	NMDA
M04863	gtf3c2	-0.0068969	NMDA
M04868	ep300a	0.00883271	NMDA
M04868	ep300b	-0.00850552	NMDA
M04869	egr1	0.00646373	NMDA
M04873	esrra	0.00153766	NMDA
M04877	gtf3c2	0.00437362	NMDA
M04881	esr1	0.00557103	NMDA
M04883	tcf12	0.116746	NMDA
M04889	chd2	-0.0558328	NMDA
M04890	batf	0.00301803	NMDA
M04892	egr1	0.0336946	NMDA
M04896	tfap2a	0.0757312	NMDA
M04897	fosl1a	0.114819	NMDA
M04901	ep300a	0.0503424	NMDA
M04901	ep300b	0.0515615	NMDA
M04903	hnf4a	-0.012772	NMDA
M04904	polr3a	0.0259471	NMDA
M04906	sin3aa	0.0323758	NMDA
M04906	sin3ab	0.0409411	NMDA
M04908	yy1a	0.00416125	NMDA
M04908	yy1b	0.0105303	NMDA
M04913	zbtb7a	-0.0253979	NMDA
M04916	taf1	0.0210263	NMDA
M04916	taf1a	-0.0119386	NMDA
M04916	taf1b	-0.012204	NMDA
M04918	egr1	0.0132103	NMDA
M04923	zbtb33	0.00614673	NMDA
M04924	ebf1b	-0.114086	NMDA
M04926	rest	-0.0326549	NMDA
M04931	tcf12	0.0901564	NMDA
M04932	sp2	0.0051836	NMDA
M04934	nr2c2	-0.0145415	NMDA
M04950	egr1	-0.0327837	NMDA
M04955	zbtb33	-0.00255998	NMDA
M04966	ep300a	0.029974	NMDA
M04966	ep300b	0.0312905	NMDA
M05294	znf652	0.0136806	NMDA
M05300	mgaa	0.0258466	NMDA
M05301	klf6a	-0.064481	NMDA
M05302	rest	0.0303827	NMDA
M05303	znf536	-0.232117	NMDA
M05305	sox11a	0.0373141	NMDA
M05305	sox11b	0.0535237	NMDA
M05313	znf536	-0.0574654	NMDA
M05314	znf536	0.0251756	NMDA
M05318	klf8	0.0536858	NMDA
M05319	klf7a	-0.00733479	NMDA
M05319	klf7b	-0.114234	NMDA
M05325	tbx3a	-0.0513533	NMDA
M05326	sox3	-0.0189916	NMDA
M05327	wt1a	0.106619	NMDA
M05331	gli2a	0.123975	NMDA
M05331	gli2b	-0.0110017	NMDA
M05332	sp2	0.00537917	NMDA
M05342	nr4a1	3.26727e-05	NMDA
M05343	nr4a3	-0.035681	NMDA
M05347	nr2c1	0.0453801	NMDA
M05348	tbx3a	-0.0513533	NMDA
M05352	znf692	0.0189945	NMDA
M05354	znf800a	-0.0143596	NMDA
M05354	znf800b	-0.0179218	NMDA
M05357	pou4f2	0.047243	NMDA
M05358	rlf	-0.00284336	NMDA
M05359	zbtb24	0.0148239	NMDA
M05365	tbx2a	-0.046796	NMDA
M05365	tbx2b	-0.06286	NMDA
M05366	tbr1a	0.0295703	NMDA
M05378	znf574	-0.02272	NMDA
M05379	znf740a	0.0262135	NMDA
M05379	znf740b	0.0370321	NMDA
M05385	pou4f2	0.047243	NMDA
M05387	znf653	-0.0142016	NMDA
M05388	tbx2a	-0.046796	NMDA
M05388	tbx2b	-0.06286	NMDA
M05389	tbr1a	0.0295703	NMDA
M05392	scrt2	0.0206772	NMDA
M05396	plagl2	-0.0871262	NMDA
M05399	scrt2	0.0200911	NMDA
M05400	znf687a	0.0012811	NMDA
M05400	znf687b	0.0168876	NMDA
M05403	adnp2a	-0.00900748	NMDA
M05405	zbtb44	0.00771971	NMDA
M05408	znf438	0.00748676	NMDA
M05416	tbx3a	-0.0537996	NMDA
M05421	mynn	-0.00639097	NMDA
M05423	rreb1a	-0.0396959	NMDA
M05423	rreb1b	-0.138184	NMDA
M05427	znf516	0.391148	NMDA
M05430	rreb1a	0.0314435	NMDA
M05430	rreb1b	-0.0684206	NMDA
M05435	zic5	-0.000280642	NMDA
M05436	glis2a	-0.0350779	NMDA
M05436	glis2b	0.025555	NMDA
M05437	klf7a	-0.00733479	NMDA
M05437	klf7b	-0.114234	NMDA
M05439	rreb1a	0.0365382	NMDA
M05439	rreb1b	-0.0169761	NMDA
M05442	nr4a3	-0.035681	NMDA
M05444	klf6a	-0.064481	NMDA
M05450	znf654	0.00852968	NMDA
M05451	znf541	-0.00268652	NMDA
M05452	prdm13	-0.00197504	NMDA
M05454	zbtb3	-0.00559762	NMDA
M05459	scrt2	0.0206772	NMDA
M05461	zbtb4	-0.0370606	NMDA
M05464	sall1a	-0.0154109	NMDA
M05464	sall1b	-0.0100482	NMDA
M05467	sall1a	0.0896349	NMDA
M05467	sall1b	-0.0305765	NMDA
M05469	sall1a	-0.172769	NMDA
M05469	sall1b	0.0242901	NMDA
M05470	nr4a3	-0.035681	NMDA
M05472	zbtb41	-0.0198262	NMDA
M05473	sall4	0.0139015	NMDA
M05475	zbtb41	0.0585619	NMDA
M05476	aebp2	-0.0175147	NMDA
M05483	zbtb1	-0.0223815	NMDA
M05486	prdm1a	0.0777388	NMDA
M05489	lef1	0.00926874	NMDA
M05498	sall4	-0.049369	NMDA
M05500	gtf2a1l	0	NMDA
M05501	zbtb8b	0.0295833	NMDA
M05510	plagl2	0.0951777	NMDA
M05518	znf513a	0.00572097	NMDA
M05519	fezf2	-0.026052	NMDA
M05522	znf341	0.00113576	NMDA
M05523	zbtb46	-0.0477767	NMDA
M05524	znf362a	0.00955736	NMDA
M05524	znf362b	-0.00685974	NMDA
M05525	zbtb41	-0.0253787	NMDA
M05526	znf526	0.00820837	NMDA
M05527	znf526	0.0413363	NMDA
M05531	ikzf5	-0.0271565	NMDA
M05532	rest	-0.0376848	NMDA
M05535	znf513a	0.0143661	NMDA
M05538	znf536	-0.0317127	NMDA
M05540	zbtb34	-0.0349846	NMDA
M05541	znf536	-0.0858504	NMDA
M05542	snapc4	-0.0165219	NMDA
M05544	bcl11aa	0.0402991	NMDA
M05544	bcl11ab	0.0195832	NMDA
M05548	plagl2	0.0442593	NMDA
M05549	znf536	0.0266538	NMDA
M05550	snapc4	0.0272422	NMDA
M05551	klf8	0.0406557	NMDA
M05552	sp5a	-0.0349876	NMDA
M05555	sp5a	-0.0296858	NMDA
M05558	prdm5	-0.0484353	NMDA
M05560	aebp2	0.0535124	NMDA
M05561	hic2	-0.000575089	NMDA
M05570	znf513a	0.00572097	NMDA
M05585	hic2	-0.00372416	NMDA
M05586	znf652	0.00762143	NMDA
M05589	sall2	-0.0186047	NMDA
M05595	znf513a	-0.0151163	NMDA
M05598	prdm1a	0.0777388	NMDA
M05599	wt1a	0.104845	NMDA
M05608	mybl1	0.00694965	NMDA
M05609	sall3b	-0.00818825	NMDA
M05611	sall3b	-0.0361854	NMDA
M05636	ybx1	0.027485	NMDA
M05652	zfx	-0.00577544	NMDA
M05653	ybx1	0.0166802	NMDA
M05663	zbtb24	0.0368326	NMDA
M05665	sp3a	0.00930699	NMDA
M05665	sp3b	-0.013085	NMDA
M05689	znf1007	-0.0303186	NMDA
M05710	zfx	-0.0166386	NMDA
M05719	znf367	-0.0150237	NMDA
M05736	znf710a	-0.0172733	NMDA
M05736	znf710b	-0.012815	NMDA
M05746	znf710a	-0.022444	NMDA
M05746	znf710b	-0.0131218	NMDA
M05793	zbtb24	0.0145639	NMDA
M05795	znf574	0.0732649	NMDA
M05796	znf574	0.0730488	NMDA
M05804	zbtb41	0.0452181	NMDA
M05808	znf574	0.0261734	NMDA
M05809	znf574	0.0261734	NMDA
M05819	zbtb41	-0.0253787	NMDA
M05839	zbtb24	-0.0280956	NMDA
M05842	zbtb41	0.0261042	NMDA
M05855	fezf2	-0.00652316	NMDA
M05857	znf710a	-0.0173108	NMDA
M05857	znf710b	-0.0123375	NMDA
M05859	znf1007	-0.040233	NMDA
M05873	znf710a	-0.022444	NMDA
M05873	znf710b	-0.0131218	NMDA
M05875	znf526	0.0131775	NMDA
M05876	znf526	0.0353786	NMDA
M05908	znf319b	-0.0173405	NMDA
M05909	znf319b	0.0295246	NMDA
M05915	zbtb20	0.210232	NMDA
M05916	znf407	0.0119875	NMDA
M05923	scrt1a	-0.0142959	NMDA
M05923	scrt1b	-0.00445326	NMDA
M05929	znf319b	0.00973464	NMDA
M05934	zfp64	0.0323075	NMDA
M05953	bcl11ba	-0.0321926	NMDA
M05956	bcl11ba	0.00143051	NMDA
M05959	zfp64	0.00560157	NMDA
M05961	znf407	-0.0206057	NMDA
M05980	zfp64	0.000658574	NMDA
M05991	zfp64	0.0112713	NMDA
M05993	znf711	-0.0296579	NMDA
M05997	zfp64	0.0174754	NMDA
M05998	zfp64	0.0312417	NMDA
M05999	znf711	0.0205515	NMDA
M06008	zbtb40	-0.0177157	NMDA
M06020	zbtb40	-0.0198379	NMDA
M06085	rnf141	-0.0177012	NMDA
M06089	rnf141	0.00620307	NMDA
M06147	znf1007	-0.00162406	NMDA
M06148	znf1007	0.0311627	NMDA
M06177	znf1007	0.00493206	NMDA
M06198	znf76	-0.00913529	NMDA
M06324	e4f1	-0.022922	NMDA
M06346	e4f1	-0.00540295	NMDA
M06376	znf770	0.0506634	NMDA
M06379	znf770	0.0466332	NMDA
M06450	zbtb20	0.210232	NMDA
M06491	znf770	0.0063531	NMDA
M06492	znf770	0.0260924	NMDA
M06494	znf770	0.0533229	NMDA
M06497	znf770	0.0639106	NMDA
M06501	znf76	-0.00767902	NMDA
M06606	gtf3aa	0.00475894	NMDA
M06686	prdm9	0.0200741	NMDA
M06689	znf319b	0.0244115	NMDA
M06692	prdm10	0.00620868	NMDA
M06701	znf319b	0.0147822	NMDA
M06705	prdm9	0.0285045	NMDA
M06707	prdm9	0.017031	NMDA
M06722	prdm5	-0.0868477	NMDA
M06728	prdm5	-0.0209239	NMDA
M06746	zbtb47a	0.0121655	NMDA
M06746	zbtb47b	-0.049272	NMDA
M06754	zbtb39	-0.00880526	NMDA
M06755	supt5h	-0.0100258	NMDA
M06755	zfpm2a	0.0177833	NMDA
M06755	zfpm2b	-0.0118341	NMDA
M06756	znf646	-0.00695032	NMDA
M06759	znf646	-0.0083041	NMDA
M06786	znf646	0.0109949	NMDA
M06797	znf507	-0.0126251	NMDA
M06800	zbtb22b	0.0110377	NMDA
M06801	sall2	0.0210156	NMDA
M06802	zfpm1	0.0046875	NMDA
M06803	zbtb11	0.0319757	NMDA
M06805	znf280d	0.0301224	NMDA
M06807	sall2	-0.0102153	NMDA
M06808	znf131	-0.00727236	NMDA
M06813	sall4	0.00237927	NMDA
M06814	zbtb38	-0.0220299	NMDA
M06815	vezf1a	0.174894	NMDA
M06815	vezf1b	0.0508983	NMDA
M06818	znf592	0.00419127	NMDA
M06821	sall4	0.00919123	NMDA
M06822	znf532	-0.0555086	NMDA
M06823	znf131	0.00421026	NMDA
M06826	znf516	-0.191216	NMDA
M06827	zbtb11	0.00797306	NMDA
M06828	znf516	-0.203381	NMDA
M06829	sall2	-0.00908228	NMDA
M06837	znf367	-0.0497538	NMDA
M06838	gtf3aa	0.00697095	NMDA
M06840	znf516	0.0249909	NMDA
M06841	znf507	0.000701027	NMDA
M06842	sall3b	-0.0260677	NMDA
M06843	sall1a	0.0845087	NMDA
M06843	sall1b	-0.0300884	NMDA
M06845	zbtb38	-0.0567071	NMDA
M06847	sall3b	-0.00417213	NMDA
M06851	sall1a	0.0273864	NMDA
M06851	sall1b	-0.00695955	NMDA
M06865	plag1	-0.0997221	NMDA
M06866	plag1	-0.10092	NMDA
M06870	znf131	-0.0219835	NMDA
M06882	hinfp	0.00154148	NMDA
M06886	znf131	6.0672e-06	NMDA
M06887	hinfp	-0.0219456	NMDA
M06888	gtf3aa	-0.00552613	NMDA
M06898	plag1	0.00148235	NMDA
M06903	gtf3aa	0.000957949	NMDA
M06912	znf236	0.0296319	NMDA
M06914	znf236	0.0170051	NMDA
M06915	znf236	-0.00577296	NMDA
M06916	znf652	0.00626644	NMDA
M06917	znf236	-0.0022832	NMDA
M06918	znf652	0.0306451	NMDA
M06919	znf652	-0.0272149	NMDA
M06921	plag1	0.0157116	NMDA
M06923	znf236	0.00558042	NMDA
M06924	znf236	-0.00171457	NMDA
M06927	ebf2	0.0728671	NMDA
M06928	smad7	-0.0305093	NMDA
M06930	smad6a	-0.0621057	NMDA
M06930	smad6b	-0.109466	NMDA
M06931	smad7	0.00954882	NMDA
M06933	smad6a	-0.0542919	NMDA
M06933	smad6b	-0.112479	NMDA
M06936	maff	0.0033032	NMDA
M06939	zbtb11	0.0262118	NMDA
M06940	atf3	0.0537484	NMDA
M06941	ddit3	-0.0125759	NMDA
M06943	pbx3a	-0.00983096	NMDA
M06943	pbx3b	0.0886775	NMDA
M06947	smad5	-0.000326069	NMDA
M06948	sp2	-0.00526407	NMDA
M06950	hif1al	0.00786377	NMDA
M06951	tefa	0.0226854	NMDA
M06951	tefb	-0.0025428	NMDA
M06952	batf	0.00806602	NMDA
M06953	vax1	0.00954191	NMDA
M06958	plag1	0.0223695	NMDA
M06960	arnt2	0.0142339	NMDA
M06961	jdp2a	0.063135	NMDA
M06963	ikzf5	0.0184297	NMDA
M06964	sall4	0.0107438	NMDA
M06967	plagl2	-0.0151709	NMDA
M06970	znf740a	-0.00911128	NMDA
M06970	znf740b	0.0214379	NMDA
M06973	smad5	-0.00235088	NMDA
M06976	pbx4	-0.0821232	NMDA
M06977	arntl1a	-0.018198	NMDA
M06977	arntl1b	0.0224734	NMDA
M06978	sall1a	0.085104	NMDA
M06978	sall1b	-0.0043564	NMDA
M06979	znf541	-0.00285401	NMDA
M06982	ebf2	0.0728671	NMDA
M06987	smad5	-0.012097	NMDA
M06989	znf236	-0.0100445	NMDA
M06990	znf236	0.0175833	NMDA
M06991	maff	-0.00216991	NMDA
M06992	plagl2	-0.0586589	NMDA
M06993	nfe2l3	-0.00154572	NMDA
M06995	nfe2l3	0.0314837	NMDA
M07034	atf1	-0.0269314	NMDA
M07035	ctnnb1	0.0374356	NMDA
M07035	ctnnb2	0.0326145	NMDA
M07036	pou4f2	0.0702987	NMDA
M07037	cebpa	-0.00436768	NMDA
M07038	dbpa	0.193359	NMDA
M07038	dbpb	0.0673916	NMDA
M07041	hdac1	0.0269186	NMDA
M07043	hif1aa	0.0058937	NMDA
M07043	hif1ab	-0.0133761	NMDA
M07045	irf1b	0.0662638	NMDA
M07046	lef1	-0.00320192	NMDA
M07047	lhx2b	0.217273	NMDA
M07048	mafgb	-0.00768017	NMDA
M07049	mecp2	-0.0131533	NMDA
M07050	mitfa	0.024102	NMDA
M07050	mitfb	-0.00474823	NMDA
M07052	nrf1	-0.0224833	NMDA
M07053	tp53	0.015096	NMDA
M07054	tp53	0.00012484	NMDA
M07058	pou2f1b	0.068531	NMDA
M07059	pou2f1b	0.0409928	NMDA
M07060	pou4f1	0.094653	NMDA
M07062	rreb1a	-0.0860227	NMDA
M07062	rreb1b	-0.22259	NMDA
M07064	stat1a	0.0666339	NMDA
M07064	stat1b	0.104061	NMDA
M07065	stat3	0.305432	NMDA
M07066	stat6	0.140958	NMDA
M07067	usf1	-0.00981223	NMDA
M07067	usf2	-0.0276569	NMDA
M07076	batf	0.0242882	NMDA
M07076	jun	0.237058	NMDA
M07076	junba	0.0392911	NMDA
M07078	bhlhe40	-0.0943591	NMDA
M07080	cebpb	0.00659452	NMDA
M07081	crx	0.528959	NMDA
M07083	e2f3	0.140986	NMDA
M07084	e2f4	0.0742628	NMDA
M07087	elf1	0.154578	NMDA
M07090	fosab	-0.0130404	NMDA
M07091	fosl1a	0.126073	NMDA
M07092	fosl2	0.517606	NMDA
M07094	foxo1a	0.02527	NMDA
M07094	foxo1b	0.0586248	NMDA
M07095	foxp1a	0.103213	NMDA
M07095	foxp1b	0.1206	NMDA
M07100	hsf1	0.0141088	NMDA
M07101	jun	0.336429	NMDA
M07101	junba	0.0502782	NMDA
M07102	jun	0.239492	NMDA
M07102	junba	0.0434413	NMDA
M07103	junba	0.0407539	NMDA
M07103	junbb	0.332761	NMDA
M07104	jund	0.100794	NMDA
M07105	jund	0.124918	NMDA
M07107	nr1h3	0.00289455	NMDA
M07107	rxraa	0.00754608	NMDA
M07107	rxrab	0.0246306	NMDA
M07107	rxrba	-0.0301189	NMDA
M07108	maff	0.00474121	NMDA
M07109	mafk	0.00770868	NMDA
M07111	meis1b	-0.0447874	NMDA
M07115	nfyba	0.010409	NMDA
M07115	nfybb	0.0203408	NMDA
M07117	nr2c2	-0.00481976	NMDA
M07120	pou2f2a	0	NMDA
M07121	prdm1a	-0.719141	NMDA
M07121	prdm1b	-0.684051	NMDA
M07122	rfx1a	-0.0847698	NMDA
M07122	rfx1b	0.00731961	NMDA
M07123	rfx5	-0.000189831	NMDA
M07124	runx2a	0.0228144	NMDA
M07124	runx2b	0.0593719	NMDA
M07125	rxraa	0.120011	NMDA
M07125	rxrab	0.0506672	NMDA
M07125	rxrba	0.024821	NMDA
M07126	smad2	-0.0573017	NMDA
M07126	smad3a	-0.1553	NMDA
M07126	smad3b	0.0420832	NMDA
M07126	smad4a	0.0273936	NMDA
M07126	smad4b	0.0332495	NMDA
M07127	sox3	0.0723389	NMDA
M07128	sox6	-0.0126645	NMDA
M07129	sp2	0.017145	NMDA
M07131	stat4	0.0314894	NMDA
M07132	stat5a	0.120507	NMDA
M07132	stat5b	0.04172	NMDA
M07133	stat6	0.11679	NMDA
M07134	tcf12	0.249672	NMDA
M07136	tcf7l2	0.186968	NMDA
M07137	tfap2c	0.210001	NMDA
M07138	tp63	0.00930035	NMDA
M07139	usf2	-0.0295442	NMDA
M07140	zbtb33	-0.00251504	NMDA
M07204	ar	0.328299	NMDA
M07205	cebpa	0.00419792	NMDA
M07206	e2f1	0.0667079	NMDA
M07207	ebf1b	0.144148	NMDA
M07208	egr1	-0.0438148	NMDA
M07209	elk4	0.001014	NMDA
M07210	esr2a	0.0708558	NMDA
M07210	esr2b	-0.00764004	NMDA
M07215	hnf4a	-0.017679	NMDA
M07216	irf1b	0.0545441	NMDA
M07217	max	-0.000354848	NMDA
M07218	mef2aa	0.0183685	NMDA
M07218	mef2ab	0.0561827	NMDA
M07219	myb	0.174406	NMDA
M07220	nfe2l2a	-0.0327988	NMDA
M07221	nfkb1	0.0800633	NMDA
M07222	nfya	0.00569924	NMDA
M07224	spi1b	0.0460222	NMDA
M07225	sox2	0.365722	NMDA
M07227	srfa	-0.0053224	NMDA
M07228	stat1a	0.0914616	NMDA
M07228	stat1b	0.137263	NMDA
M07229	stat3	0.313063	NMDA
M07231	tfap2a	0.0740089	NMDA
M07232	tp53	0.0506052	NMDA
M07233	usf1	-0.00955984	NMDA
M07234	yy1a	0.0140184	NMDA
M07234	yy1b	-0.0229052	NMDA
M07235	zeb1a	-0.0351944	NMDA
M07235	zeb1b	-0.0795183	NMDA
M07242	runx1	0.196387	NMDA
M07246	atf4a	0.0587371	NMDA
M07246	atf4b	0.137418	NMDA
M07247	clocka	-0.0108852	NMDA
M07247	clockb	0.00660056	NMDA
M07248	creb1a	-0.0032943	NMDA
M07248	creb1b	-0.0428493	NMDA
M07249	ctcf	-0.0785936	NMDA
M07250	e2f1	0.0558874	NMDA
M07252	elk1	0.0302885	NMDA
M07253	esrrb	0.0354871	NMDA
M07255	foxm1	-0.0569782	NMDA
M07256	rxraa	0.081434	NMDA
M07256	rxrab	0.00346949	NMDA
M07256	rxrba	0.00898976	NMDA
M07259	hsf1	0.00916182	NMDA
M07264	nfatc1	0.0231915	NMDA
M07265	nfe2l2a	-0.0383126	NMDA
M07266	ep300b	0.0167479	NMDA
M07266	nfatc1	-0.00213457	NMDA
M07266	tcf3a	0.0806247	NMDA
M07267	sf1	-0.0133286	NMDA
M07268	sox4a	0	NMDA
M07268	sox4b	-0.00786519	NMDA
M07269	sox9a	0.193227	NMDA
M07269	sox9b	0.128014	NMDA
M07276	runx2a	0.0601077	NMDA
M07276	runx2b	0.07372	NMDA
M07280	nr1h3	0.00415855	NMDA
M07280	nr1i2	-0.0480396	NMDA
M07280	nr2f2	-0.0166865	NMDA
M07280	nr2f5	0.0468604	NMDA
M07280	nr2f6a	0.00932545	NMDA
M07280	raraa	-0.152883	NMDA
M07280	rarab	-0.0993039	NMDA
M07280	rarga	-0.0496685	NMDA
M07280	rxraa	-0.0862366	NMDA
M07280	rxrab	-0.0121115	NMDA
M07280	rxrba	-0.0153418	NMDA
M07280	rxrbb	0.00837094	NMDA
M07280	rxrga	0.109407	NMDA
M07280	rxrgb	0.126748	NMDA
M07283	esr1	0.0336391	NMDA
M07286	foxo1a	0.30227	NMDA
M07287	foxo3a	0.0213464	NMDA
M07290	gli1	-0.0382955	NMDA
M07291	gli2a	0.0193672	NMDA
M07291	gli2b	-0.0555798	NMDA
M07292	gli1	-0.0287706	NMDA
M07292	gli2a	0.0931122	NMDA
M07292	gli2b	-0.0486123	NMDA
M07292	gli3	0.0927551	NMDA
M07292	glis1b	-0.116799	NMDA
M07292	glis2a	-0.0715169	NMDA
M07292	glis2b	-0.0380405	NMDA
M07292	zic2a	-0.00692966	NMDA
M07292	zic2b	0.227402	NMDA
M07292	zic3	0.112949	NMDA
M07294	klf8	0.0436289	NMDA
M07296	bach1a	0.0447363	NMDA
M07296	bach1b	0.0370759	NMDA
M07296	bach2a	0.055018	NMDA
M07296	bach2b	-0.25437	NMDA
M07296	mafba	-0.104255	NMDA
M07296	mafgb	-0.000517428	NMDA
M07296	mafk	0.0198191	NMDA
M07296	nfe2l1a	0.0136053	NMDA
M07296	nfe2l1b	0.146978	NMDA
M07296	nfe2l2a	-0.0397136	NMDA
M07296	nrf1	0.068916	NMDA
M07297	maza	-0.03389	NMDA
M07299	myb	0.146834	NMDA
M07301	nfatc4	0.0800022	NMDA
M07302	nfya	0.00422393	NMDA
M07302	nfyba	-0.00214715	NMDA
M07302	nfybb	0.0219783	NMDA
M07302	nfyc	-0.00350052	NMDA
M07304	pbx1a	0.00690593	NMDA
M07304	pbx1b	0.0544311	NMDA
M07304	pbx2	-0.00380012	NMDA
M07304	pbx3a	-0.0602064	NMDA
M07304	pbx3b	0.0970424	NMDA
M07304	pbx4	0.145132	NMDA
M07304	pknox1.1	0.00524703	NMDA
M07304	pknox1.2	-0.0175912	NMDA
M07305	rfx1a	-0.075372	NMDA
M07305	rfx1b	0.00756226	NMDA
M07305	rfx2	0.258522	NMDA
M07305	rfx3	0.0187156	NMDA
M07305	rfx4	0.0499503	NMDA
M07305	rfx5	-0.0190146	NMDA
M07305	rfxap	-0.017957	NMDA
M07306	roraa	0.247343	NMDA
M07306	rorab	0.166413	NMDA
M07308	sox2	0.27363	NMDA
M07310	sp5a	-0.0284322	NMDA
M07311	stat5a	0.137309	NMDA
M07312	atf2	0.00290632	NMDA
M07312	jun	0.166898	NMDA
M07312	junba	0.0503574	NMDA
M07313	atf3	0.340908	NMDA
M07314	prdm1a	-0.715653	NMDA
M07315	cebpb	-0.00813892	NMDA
M07316	cebpd	0.0951384	NMDA
M07317	ctbp1	-0.0495157	NMDA
M07320	hmga1a	0.0453499	NMDA
M07321	hnf4a	-0.024981	NMDA
M07325	mafaa	-0.0316951	NMDA
M07326	mef2aa	-0.0406816	NMDA
M07326	mef2ab	0.0345832	NMDA
M07328	nfat5a	-0.0142836	NMDA
M07328	nfat5b	0.0130951	NMDA
M07331	pou3f1	0.0187095	NMDA
M07337	banp	-0.0178935	NMDA
M07338	sox10	0.0731593	NMDA
M07341	crtc2	0.0149345	NMDA
M07343	zbtb2b	0.0297051	NMDA
M07347	ahr2	-0.0175486	NMDA
M07348	tfap2a	0.0886269	NMDA
M07350	arntl1a	0.0128516	NMDA
M07350	arntl1b	0.00169481	NMDA
M07352	crx	0.514805	NMDA
M07353	tcf3a	0.157213	NMDA
M07354	egr1	-0.0378612	NMDA
M07355	nr3c1	0.00386103	NMDA
M07356	epas1a	-0.0587508	NMDA
M07356	epas1b	-0.197065	NMDA
M07357	onecut1	0.071563	NMDA
M07357	onecut2	0.110118	NMDA
M07358	hsf2	0.0506649	NMDA
M07363	nfia	0.289488	NMDA
M07363	nfixa	0.180728	NMDA
M07363	nfixb	0.351923	NMDA
M07364	nfia	0.360199	NMDA
M07364	nfixa	0.23337	NMDA
M07364	nfixb	0.505613	NMDA
M07365	nfatc2a	0.0243505	NMDA
M07368	smad4a	-0.0326688	NMDA
M07368	smad4b	-0.00443553	NMDA
M07370	yy1a	0.00466895	NMDA
M07370	yy1b	-0.0219106	NMDA
M07371	zeb1a	-0.0239804	NMDA
M07371	zeb1b	-0.069136	NMDA
M07372	runx3	-0.00299886	NMDA
M07374	bach1a	0.0461519	NMDA
M07374	bach1b	0.0313582	NMDA
M07376	ctnnb1	0.0174016	NMDA
M07376	ctnnb2	0.0166144	NMDA
M07379	ets2	-0.00852909	NMDA
M07380	e2f4	0.0398001	NMDA
M07384	hif1aa	0.0241202	NMDA
M07384	hif1ab	-0.0265853	NMDA
M07385	lhx2b	0.137961	NMDA
M07386	lmx1a	0.0124099	NMDA
M07386	lmx1bb	-0.0143198	NMDA
M07388	mecp2	0.00232787	NMDA
M07390	nfe2l1a	0.0141113	NMDA
M07390	nfe2l1b	0.103208	NMDA
M07397	znf148	0.00646634	NMDA
M07398	pou4f2	-0.0184623	NMDA
M07402	esrra	-0.00343247	NMDA
M07403	foxp2	0	NMDA
M07405	srebf1	0.0025829	NMDA
M07406	srebf2	-0.0702507	NMDA
M07410	rfx2	0.31304	NMDA
M07411	nfia	0.475035	NMDA
M07412	cebpa	-0.0216084	NMDA
M07413	cebpb	0.00380801	NMDA
M07414	cebpd	0.178954	NMDA
M07415	elf1	0.0487065	NMDA
M07417	elf1	0.198489	NMDA
M07424	mef2aa	-0.0440894	NMDA
M07424	mef2ab	0.0771547	NMDA
M07424	mef2ca	-0.0238221	NMDA
M07424	mef2cb	0.109466	NMDA
M07424	mef2d	0.0554071	NMDA
M07424	myef2	-0.00229712	NMDA
M07426	nr4a1	0.0261273	NMDA
M07427	nr4a2b	-0.017988	NMDA
M07428	six3a	-0.0512571	NMDA
M07428	six3b	-0.0991007	NMDA
M07429	smad3a	0.0605449	NMDA
M07429	smad3b	-0.0777286	NMDA
M07431	sox11a	0.0166133	NMDA
M07431	sox11b	-0.0446289	NMDA
M07432	sox2	0.278159	NMDA
M07434	trps1	-0.0294684	NMDA
M07436	wt1a	0.0946544	NMDA
M07437	zbtb2b	-0.0295363	NMDA
M07439	tefa	0.128089	NMDA
M07439	tefb	0.0451243	NMDA
M07447	carf	-0.00302479	NMDA
M07451	pbx1a	0.0759082	NMDA
M07451	pbx1b	0.133019	NMDA
M07452	meis1b	-0.0410174	NMDA
M07453	meis1b	-0.0237564	NMDA
M07453	pbx1a	0.0904149	NMDA
M07454	gli1	-0.0281357	NMDA
M07455	gli2a	0.110173	NMDA
M07455	gli2b	-0.0571033	NMDA
M07456	hoxc10a	0.00071233	NMDA
M07459	hsf1	0.00191824	NMDA
M07461	klf11b	-0.0126183	NMDA
M07461	klf15	-0.171309	NMDA
M07461	klf6a	-0.244771	NMDA
M07461	klf7a	0.0184831	NMDA
M07461	klf7b	-0.130749	NMDA
M07461	klf8	0.0287067	NMDA
M07464	pknox1.1	-0.0298041	NMDA
M07469	nhlh2	0.142295	NMDA
M07475	tbx5a	0.00476094	NMDA
M07475	tbx5b	-0.0792555	NMDA
M07480	tefa	0.099484	NMDA
M07480	tefb	0.0171245	NMDA
M07481	tefa	0.0492656	NMDA
M07481	tefb	0.00463756	NMDA
M07482	cxxc1a	0.00167766	NMDA
M07482	cxxc1b	-0.0308964	NMDA
M07483	cxxc1a	0.0215552	NMDA
M07483	cxxc1b	-0.00156661	NMDA
M07597	egr1	-0.015937	NMDA
M07598	znf217	-0.0203426	NMDA
M07599	ctnnb1	0.0182507	NMDA
M07599	ctnnb2	-0.00316275	NMDA
M07600	fosab	-0.0234126	NMDA
M07601	myca	0.0987208	NMDA
M07601	mycb	0.0214941	NMDA
M07602	tfcp2	0.0281202	NMDA
M07605	lef1	-0.00910177	NMDA
M07606	nfatc1	0.00370183	NMDA
M07607	nfatc3a	0.0799038	NMDA
M07607	nfatc3b	0.00786076	NMDA
M07608	nfat5a	0.0225697	NMDA
M07608	nfat5b	-0.0319056	NMDA
M07608	nfatc1	0.00721697	NMDA
M07608	nfatc2a	0.054159	NMDA
M07608	nfatc4	0.0806951	NMDA
M07610	nfe2l2a	-0.0267026	NMDA
M07611	nono	0.0252389	NMDA
M07612	sfpq	0.112978	NMDA
M07614	sox4a	0	NMDA
M07614	sox4b	-0.0350678	NMDA
M07615	sp3a	0.05202	NMDA
M07615	sp3b	0.00201536	NMDA
M07617	sp4	0.00419615	NMDA
M07618	srfa	0.0106185	NMDA
M07978	arid3b	-0.0153543	NMDA
M07979	arntl1a	-0.0246229	NMDA
M07979	arntl1b	0.030876	NMDA
M07980	atf1	-0.00273809	NMDA
M07981	atf3	0.336123	NMDA
M07982	nfat5a	0.0109691	NMDA
M07982	nfat5b	0.00911927	NMDA
M07984	creb3l2	-0.0508669	NMDA
M07985	crema	0.0829628	NMDA
M07985	cremb	0.103584	NMDA
M07989	foxg1a	-0.000626454	NMDA
M07989	foxg1b	-0.00856416	NMDA
M07990	foxj2	0.0739381	NMDA
M07993	id2a	-0.0332493	NMDA
M07993	id2b	0.0241121	NMDA
M07995	lin54	0.0134684	NMDA
M07996	mitfa	0.0253338	NMDA
M07996	mitfb	0.0226814	NMDA
M07998	mlxip	-0.000193512	NMDA
M07999	neurog1	-0.0375409	NMDA
M08000	nfatc1	0.0232777	NMDA
M08001	nfatc3a	0.0379265	NMDA
M08001	nfatc3b	0.0201588	NMDA
M08002	npas2	-0.043985	NMDA
M08003	pou6f1	-0.016496	NMDA
M08008	nfia	0.38762	NMDA
M08009	nfixa	0.2163	NMDA
M08009	nfixb	0.409914	NMDA
M08015	vsx1	-0.0787628	NMDA
M08016	nr2f1a	0.0197412	NMDA
M08016	nr2f1b	0.0246888	NMDA
M08017	nr2f6a	0.009374	NMDA
M08017	nr2f6b	0.0120333	NMDA
M08018	raraa	-0.131943	NMDA
M08018	rarab	-0.114964	NMDA
M08019	raraa	0.0099288	NMDA
M08019	rarab	-0.00453656	NMDA
M08024	pou6f2	-0.157017	NMDA
M08027	bhlhe23	0.0240945	NMDA
M08028	bhlhe22	0.00526632	NMDA
M08039	sox8a	0.0935388	NMDA
M08187	abl1	0.0712167	NMDA
M08189	ar	0.417573	NMDA
M08190	ar	0.160841	NMDA
M08198	atf4a	0.0523316	NMDA
M08198	atf4b	0.06323	NMDA
M08198	cebpd	0.00498887	NMDA
M08199	atf4a	0.0149955	NMDA
M08199	atf4b	0.0797533	NMDA
M08199	tefa	0.0381396	NMDA
M08199	tefb	0.0229544	NMDA
M08200	cebpg	0.00850336	NMDA
M08205	e2f1	0.0160661	NMDA
M08205	elk1	-0.00428775	NMDA
M08206	e2f3	0.0233701	NMDA
M08207	e2f3	-0.0374695	NMDA
M08208	e2f3	0.0210947	NMDA
M08209	e2f3	-0.0074183	NMDA
M08213	elk1	0.00660239	NMDA
M08214	elk1	-0.0244195	NMDA
M08215	elk1	0.0225727	NMDA
M08216	elk1	0.0103367	NMDA
M08220	elk1	-0.0261897	NMDA
M08222	elk1	0.00708891	NMDA
M08223	elk1	0.0035108	NMDA
M08223	onecut2	-0.0336076	NMDA
M08224	elk1	-0.00795942	NMDA
M08225	elk1	-0.000140558	NMDA
M08226	elk1	-0.0165945	NMDA
M08226	pax9	0.0176013	NMDA
M08227	elk1	-0.0145214	NMDA
M08229	elk1	-0.00186002	NMDA
M08231	elk1	-0.000554257	NMDA
M08232	elk1	0.0240167	NMDA
M08232	tefa	0.10912	NMDA
M08232	tefb	0.0324574	NMDA
M08233	cebpd	0.0882155	NMDA
M08233	erf	0.0643839	NMDA
M08235	erf	-0.0187947	NMDA
M08236	erf	-0.0658381	NMDA
M08237	erf	-0.104113	NMDA
M08239	erf	0.0900475	NMDA
M08241	erf	0.117193	NMDA
M08241	foxo1a	0.206885	NMDA
M08242	erf	0.0864339	NMDA
M08243	erf	-0.0278839	NMDA
M08243	max	-0.00709298	NMDA
M08244	erf	-0.0920616	NMDA
M08246	cebpd	0.109566	NMDA
M08264	onecut2	0.0803806	NMDA
M08270	tefa	0.0860858	NMDA
M08270	tefb	0.0453937	NMDA
M08271	etv5b	-0.0136581	NMDA
M08273	etv5b	-0.00580869	NMDA
M08274	etv5b	-0.0597112	NMDA
M08275	etv5b	-0.00588511	NMDA
M08278	etv5b	0.0343405	NMDA
M08281	cebpb	0.0363594	NMDA
M08289	max	-0.00103612	NMDA
M08290	elf1	0.160757	NMDA
M08290	foxj2	0.0717768	NMDA
M08292	elf1	0.106555	NMDA
M08292	foxj3	0.0664634	NMDA
M08293	foxj3	-0.00878264	NMDA
M08295	elf1	0.0794966	NMDA
M08295	foxo1a	0.125322	NMDA
M08299	elk1	0.0260119	NMDA
M08299	foxo1a	0.172236	NMDA
M08302	foxo1a	0.132508	NMDA
M08303	foxo1a	-0.00423768	NMDA
M08304	foxo1a	0.0739386	NMDA
M08306	elf1	0.0957661	NMDA
M08308	elk1	0.0282545	NMDA
M08313	etv4	-0.00145124	NMDA
M08318	foxo1a	-0.00198904	NMDA
M08322	onecut2	0.0600263	NMDA
M08328	elk1	-0.00326168	NMDA
M08339	elf1	0.109882	NMDA
M08341	elk1	-0.000302009	NMDA
M08345	etv4	0.0593737	NMDA
M08353	pax9	0.025039	NMDA
M08358	tbx3a	0.00743846	NMDA
M08359	elk1	0.0151843	NMDA
M08369	etv4	0.0315645	NMDA
M08374	meis1b	-0.0600753	NMDA
M08375	meis1b	-0.0663171	NMDA
M08377	elf1	0.0361329	NMDA
M08377	meis1b	-0.006335	NMDA
M08378	meis1b	-0.158085	NMDA
M08379	meis1b	0.0311516	NMDA
M08380	meis1b	-0.0641033	NMDA
M08381	meis1b	0.0490044	NMDA
M08381	onecut2	0.0813118	NMDA
M08382	meis2a	0	NMDA
M08382	onecut2	0.0432833	NMDA
M08383	mgaa	0.0117527	NMDA
M08385	mgaa	0.0184178	NMDA
M08387	mgaa	0.0171231	NMDA
M08389	mgaa	0.008303	NMDA
M08390	elf1	0.0081688	NMDA
M08394	pbx4	0.0973877	NMDA
M08395	pbx4	0.0745168	NMDA
M08398	elk1	-0.010725	NMDA
M08398	pou2f1b	0.0235929	NMDA
M08399	pou2f1b	0.00199519	NMDA
M08401	pou2f1b	0.0206045	NMDA
M08402	etv4	-0.0208296	NMDA
M08402	pou2f1b	0.0200348	NMDA
M08404	pou2f1b	0.0751961	NMDA
M08405	pou2f1b	0.036996	NMDA
M08406	pou2f1b	0.0493069	NMDA
M08408	pou2f1b	0.025886	NMDA
M08408	sox2	0.0308079	NMDA
M08409	pou2f1b	-0.00146193	NMDA
M08411	rfx3	0.0152427	NMDA
M08412	rfx3	0.0150488	NMDA
M08413	cebpd	0.15993	NMDA
M08415	elf1	0.0992009	NMDA
M08418	elk1	-0.0020668	NMDA
M08424	etv4	0.000351324	NMDA
M08434	onecut2	0.0570712	NMDA
M08440	e2f8	0.147942	NMDA
M08441	elk1	-0.00623528	NMDA
M08443	tfap4	0.05413	NMDA
M08444	etv4	-0.0119402	NMDA
M08444	tfap4	0.0649025	NMDA
M08445	tfap4	0.0597634	NMDA
M08446	clocka	0.0217632	NMDA
M08446	clockb	0.0112531	NMDA
M08451	elk1	0.00248547	NMDA
M08453	erf	-0.0539026	NMDA
M08455	erf	0.00257271	NMDA
M08458	cebpd	0.137997	NMDA
M08458	etv5b	0.0750598	NMDA
M08459	etv5b	0.0205727	NMDA
M08461	etv5b	0.00975724	NMDA
M08465	etv5b	-0.00142331	NMDA
M08465	foxo1a	0.0587619	NMDA
M08466	etv5b	-0.0151702	NMDA
M08467	etv5b	0.00943101	NMDA
M08469	cebpd	0.0876209	NMDA
M08473	foxj2	0.00610356	NMDA
M08477	foxj2	-0.146236	NMDA
M08480	etv4	0.00271168	NMDA
M08480	foxo1a	0.11601	NMDA
M08481	foxo1a	0.209489	NMDA
M08482	foxo1a	0.0303074	NMDA
M08483	foxo1a	-0.0536589	NMDA
M08486	foxo1a	-0.0195999	NMDA
M08488	e2f8	0.133181	NMDA
M08494	onecut2	0.0700706	NMDA
M08498	tbx3a	-0.00531109	NMDA
M08505	hoxc10a	-0.0240086	NMDA
M08506	hoxc10a	0.0053893	NMDA
M08508	onecut2	0.09545	NMDA
M08509	rfx3	-0.0110955	NMDA
M08512	arntl1a	-0.0258687	NMDA
M08512	arntl1b	0.0029201	NMDA
M08514	clocka	0.0127597	NMDA
M08514	clockb	-0.000786695	NMDA
M08514	tbx3a	-0.0442294	NMDA
M08515	foxo1a	-0.0950901	NMDA
M08520	srfa	-0.0118016	NMDA
M08521	tbx3a	-0.0693747	NMDA
M08523	e2f1	-0.00166273	NMDA
M08525	e2f1	-0.00923352	NMDA
M08526	e2f3	-0.0351477	NMDA
M08527	e2f3	-0.0266128	NMDA
M08527	onecut2	0.0595936	NMDA
M08529	e2f3	0.0168548	NMDA
M08532	erf	0.0737067	NMDA
M08534	erf	0.00722483	NMDA
M08537	erf	-0.044987	NMDA
M08539	erf	-0.0369371	NMDA
M08540	erf	0.0241488	NMDA
M08540	onecut2	-0.0167879	NMDA
M08569	clocka	0.0525234	NMDA
M08569	clockb	0.0045104	NMDA
M08569	etv5b	-0.0271256	NMDA
M08570	etv5b	0.00583871	NMDA
M08571	etv5b	-0.0433186	NMDA
M08574	onecut2	-0.0243467	NMDA
M08575	cebpb	0.0246262	NMDA
M08583	max	0.0372311	NMDA
M08584	sox2	0.128835	NMDA
M08591	onecut2	0.0412644	NMDA
M08600	esrrb	0.0129654	NMDA
M08602	rfx5	-0.00253324	NMDA
M08609	meis1b	-0.0442238	NMDA
M08616	max	-0.00208418	NMDA
M08619	pou2f1b	0.0366372	NMDA
M08623	rfx3	0.00127837	NMDA
M08623	srfa	0.011225	NMDA
M08626	cebpb	0.0230119	NMDA
M08630	clocka	-0.0077903	NMDA
M08630	clockb	0.0106343	NMDA
M08647	max	0.0117647	NMDA
M08654	rfx5	-0.0097097	NMDA
M08656	sox6	0.0423811	NMDA
M08664	max	0.00100462	NMDA
M08667	onecut2	0.156488	NMDA
M08671	tfap4	0.0435617	NMDA
M08674	max	0.0231194	NMDA
M08674	tfap4	0.0485083	NMDA
M08675	arntl1a	-0.0442812	NMDA
M08675	arntl1b	0.0103395	NMDA
M08676	cebpg	0.0132995	NMDA
M08676	elf1	0.0851527	NMDA
M08677	clocka	0.00720222	NMDA
M08677	clockb	0.00492094	NMDA
M08678	clocka	0.0673905	NMDA
M08678	clockb	0.0184018	NMDA
M08680	clocka	0.0870941	NMDA
M08680	clockb	9.04186e-05	NMDA
M08683	rfx5	0.0340528	NMDA
M08690	e2f1	-0.00199444	NMDA
M08691	clocka	0.0393735	NMDA
M08691	clockb	-0.0181964	NMDA
M08691	erf	0.0830316	NMDA
M08692	erf	-0.140652	NMDA
M08694	clocka	0.0304304	NMDA
M08694	clockb	-0.00866955	NMDA
M08696	rfx5	-0.00337561	NMDA
M08700	etv5b	-0.0200878	NMDA
M08710	max	0.0430146	NMDA
M08711	tefa	0.0612666	NMDA
M08711	tefb	0.0164047	NMDA
M08725	max	0.00589006	NMDA
M08725	meis1b	-0.0889486	NMDA
M08726	meis1b	-0.0518302	NMDA
M08726	sox2	0.0441838	NMDA
M08735	pou2f1b	0.019361	NMDA
M08739	rfx3	0.0205308	NMDA
M08740	rfx3	0.00312235	NMDA
M08741	sox6	0.00742228	NMDA
M08744	esrrb	-0.000619732	NMDA
M08755	meis1b	0.0166041	NMDA
M08756	bach1a	0.0509893	NMDA
M08756	bach1b	0.0382712	NMDA
M08757	elf2a	0.00344122	NMDA
M08757	elf2b	-0.00488647	NMDA
M08759	ets2	-0.000643037	NMDA
M08763	fosab	0.026983	NMDA
M08766	gli3	0.0369653	NMDA
M08775	irf2	0.125405	NMDA
M08775	irf2a	0.0512477	NMDA
M08776	jun	0.285249	NMDA
M08776	junba	0.0505514	NMDA
M08778	nr1d2a	-0.0121639	NMDA
M08778	nr1d2b	-0.0648996	NMDA
M08779	nr1i2	0.125162	NMDA
M08782	rorb	0.258962	NMDA
M08785	sox6	-0.0228033	NMDA
M08786	tbx3a	-0.0864508	NMDA
M08800	arnt	0.00659685	NMDA
M08803	crema	0.0777446	NMDA
M08803	cremb	0.106935	NMDA
M08809	esrrb	0.0283701	NMDA
M08818	klf8	0.0434063	NMDA
M08829	smad5	-0.0661867	NMDA
M08831	tbx2a	-0.0821653	NMDA
M08831	tbx2b	-0.0225355	NMDA
M08836	pou2f2a	0	NMDA
M08838	sox9a	0.219154	NMDA
M08838	sox9b	0.124803	NMDA
M08865	runx1	0.183023	NMDA
M08866	runx1	0.187648	NMDA
M08866	runx2a	0.0349343	NMDA
M08866	runx2b	0.0627616	NMDA
M08866	runx3	0.0044646	NMDA
M08867	tfap2a	0.100496	NMDA
M08867	tfap2e	0.000288507	NMDA
M08868	arnt	-0.00685609	NMDA
M08868	arntl1a	-0.0556538	NMDA
M08868	arntl1b	0.0202692	NMDA
M08868	arntl2	0.0876965	NMDA
M08868	clocka	0.0386427	NMDA
M08868	clockb	0.0235213	NMDA
M08869	arntl1a	-0.0140643	NMDA
M08869	arntl1b	0.0588289	NMDA
M08869	arntl2	0.0725795	NMDA
M08869	clocka	0.00311802	NMDA
M08869	clockb	-0.0059063	NMDA
M08870	bhlhe40	-0.0907841	NMDA
M08871	bhlhe41	-0.0228388	NMDA
M08872	bhlhe40	-0.0959665	NMDA
M08872	bhlhe41	-0.0173209	NMDA
M08874	e2f1	0.0672148	NMDA
M08875	e2f1	0.0588928	NMDA
M08875	e2f3	0.113608	NMDA
M08875	e2f4	0.0549806	NMDA
M08875	e2f5	-0.0102651	NMDA
M08875	e2f7	0.133175	NMDA
M08875	si:ch211-160f23.5	0.185634	NMDA
M08878	egr1	-0.0290367	NMDA
M08881	erf	0.173374	NMDA
M08881	ets2	-0.0127115	NMDA
M08881	gabpa	0.0296126	NMDA
M08883	foxm1	-0.0899541	NMDA
M08885	bhlhe40	-0.156516	NMDA
M08885	bhlhe41	-0.045063	NMDA
M08885	hey1	-0.234246	NMDA
M08887	irf1b	0.0669058	NMDA
M08887	irf2	0.168917	NMDA
M08887	irf2a	0.0579394	NMDA
M08887	irf3	0.0757256	NMDA
M08887	irf7	0.0716965	NMDA
M08887	irf9	0.128618	NMDA
M08888	mafba	0.10244	NMDA
M08890	myb	0.0617659	NMDA
M08890	mybl1	0.0850675	NMDA
M08891	nfkb1	0.0785918	NMDA
M08891	rela	0.0281158	NMDA
M08892	crx	-0.103597	NMDA
M08896	zeb2a	0.0590485	NMDA
M08896	zeb2b	-0.0576503	NMDA
M08897	smad1	-0.0611983	NMDA
M08897	smad2	0.0687634	NMDA
M08897	smad3a	0.0416091	NMDA
M08897	smad3b	-0.0428588	NMDA
M08897	smad4a	-0.020624	NMDA
M08897	smad4b	0.000466028	NMDA
M08897	smad5	-0.0354845	NMDA
M08897	smad6a	-0.0359473	NMDA
M08897	smad6b	-0.07518	NMDA
M08897	smad9	-0.0359041	NMDA
M08899	hbp1	0.050096	NMDA
M08899	sox10	0.0469453	NMDA
M08899	sox11a	0.0750608	NMDA
M08899	sox11b	0.0240736	NMDA
M08899	sox13	0.411029	NMDA
M08899	sox2	0.328896	NMDA
M08899	sox3	0.056999	NMDA
M08899	sox4a	0	NMDA
M08899	sox4b	-0.0437635	NMDA
M08899	sox5	0.141839	NMDA
M08899	sox6	-0.0388884	NMDA
M08899	sox8a	0.262691	NMDA
M08899	sox9a	0.157158	NMDA
M08899	sox9b	0.10793	NMDA
M08900	tbx2a	-0.0541016	NMDA
M08900	tbx2b	-0.00924817	NMDA
M08900	tbx3a	-0.0745409	NMDA
M08900	tbx4	-0.0175213	NMDA
M08900	tbx5a	0.0231973	NMDA
M08900	tbx5b	-0.0252241	NMDA
M08901	tcf3a	-0.0384574	NMDA
M08901	tcf3b	-0.0124617	NMDA
M08901	tcf7l1a	0.0403115	NMDA
M08902	lef1	-0.0150409	NMDA
M08902	tcf3a	-0.00830496	NMDA
M08902	tcf3b	0.00952894	NMDA
M08902	tcf7l1a	0.155904	NMDA
M08904	gtf2b	-0.00188174	NMDA
M08906	nr2c2	-0.0163581	NMDA
M08907	ar	0.244714	NMDA
M08908	ar	0.213882	NMDA
M08909	arntl1a	-0.0165369	NMDA
M08909	arntl1b	0.013928	NMDA
M08909	clocka	-0.000166903	NMDA
M08909	clockb	-0.0187283	NMDA
M08910	cebpb	0.0207066	NMDA
M08911	ctcf	-0.0971857	NMDA
M08914	fosl2	0.517397	NMDA
M08915	fosl2	0.147596	NMDA
M08916	foxp2	0.10367	NMDA
M08917	gabpa	-0.00323318	NMDA
M08920	junba	0.0431862	NMDA
M08920	junbb	0.330738	NMDA
M08921	junba	0.0557203	NMDA
M08921	junbb	0.146379	NMDA
M08922	junba	0.0427775	NMDA
M08922	junbb	0.327627	NMDA
M08923	fosl2	0.512715	NMDA
M08923	junba	0.0424246	NMDA
M08923	junbb	0.329068	NMDA
M08924	fosl2	0.175373	NMDA
M08924	junba	0.0487083	NMDA
M08924	junbb	0.118523	NMDA
M08925	fosab	-0.0235984	NMDA
M08925	junba	0.0420502	NMDA
M08925	junbb	0.332534	NMDA
M08926	junba	0.0430378	NMDA
M08926	junbb	0.327325	NMDA
M08927	junba	0.0460061	NMDA
M08927	junbb	0.0859871	NMDA
M08928	jund	0.111076	NMDA
M08929	jund	0.0967572	NMDA
M08930	jund	0.124125	NMDA
M08931	fosl2	0.518314	NMDA
M08931	jund	0.0958757	NMDA
M08932	fosl2	0.204084	NMDA
M08932	jund	0.144275	NMDA
M08933	fosab	-0.0140851	NMDA
M08933	jund	0.0990544	NMDA
M08934	jund	0.102841	NMDA
M08935	jund	0.132678	NMDA
M08936	jun	0.243595	NMDA
M08936	junba	0.0400558	NMDA
M08937	jun	0.299322	NMDA
M08937	junba	0.0473836	NMDA
M08938	jun	0.241321	NMDA
M08938	junba	0.0423693	NMDA
M08939	jun	0.298835	NMDA
M08939	junba	0.0507825	NMDA
M08940	fosl2	0.517959	NMDA
M08940	jun	0.245815	NMDA
M08940	junba	0.0412382	NMDA
M08941	fosl2	0.20826	NMDA
M08941	jun	0.309033	NMDA
M08941	junba	0.0540522	NMDA
M08942	fosab	-0.0205944	NMDA
M08942	jun	0.247086	NMDA
M08942	junba	0.0373401	NMDA
M08943	fosab	0.0176955	NMDA
M08943	jun	0.305513	NMDA
M08943	junba	0.0442218	NMDA
M08944	jun	0.255644	NMDA
M08944	junba	0.0427038	NMDA
M08944	junbb	0.323639	NMDA
M08945	jun	0.274266	NMDA
M08945	junba	0.0487856	NMDA
M08945	junbb	0.117666	NMDA
M08946	fosab	-0.0220508	NMDA
M08947	fosab	0.0258661	NMDA
M08948	lef1	-0.0035853	NMDA
M08950	max	0.0191413	NMDA
M08952	nfkb1	0.0291841	NMDA
M08954	rxraa	0.145568	NMDA
M08954	rxrab	0.0301454	NMDA
M08954	rxrba	-0.00181859	NMDA
M08955	rxraa	-0.114112	NMDA
M08955	rxrab	-0.0212251	NMDA
M08955	rxrba	0.0259401	NMDA
M08956	nr4a2b	0.00788168	NMDA
M08957	nr4a2b	0.011608	NMDA
M08957	rxraa	0.0503993	NMDA
M08957	rxrab	-0.00182127	NMDA
M08957	rxrba	0.000426593	NMDA
M08960	pparaa	-0.0221872	NMDA
M08960	pparab	0.013063	NMDA
M08960	rxraa	-0.0348114	NMDA
M08960	rxrab	0.0194387	NMDA
M08960	rxrba	-0.00027949	NMDA
M08962	rxraa	-0.102663	NMDA
M08962	rxrab	0.0246063	NMDA
M08962	rxrba	0.014689	NMDA
M08964	rxraa	-0.0316987	NMDA
M08964	rxrab	0.00815611	NMDA
M08964	rxrba	0.0265097	NMDA
M08965	rxrga	0.113152	NMDA
M08965	rxrgb	0.116847	NMDA
M08966	rorb	0.61021	NMDA
M08967	rorc	0.0341972	NMDA
M08967	rorca	0.166055	NMDA
M08967	rorcb	0.205315	NMDA
M08968	rxraa	-0.113856	NMDA
M08968	rxrab	0.00464092	NMDA
M08968	rxrba	-0.011344	NMDA
M08969	rxrga	0.113009	NMDA
M08969	rxrgb	0.149969	NMDA
M08970	sox10	0.121687	NMDA
M08973	sox2	0.288228	NMDA
M08974	sox5	0.108311	NMDA
M08975	sox6	-0.0332403	NMDA
M08979	vdrb	0.0305539	NMDA
M08980	rxraa	-0.0658936	NMDA
M08980	rxrab	0.009776	NMDA
M08980	rxrba	0.00367343	NMDA
M08980	vdrb	-0.0400409	NMDA
M08981	vsx1	-0.103327	NMDA
M08982	yy1a	0.00129153	NMDA
M08982	yy1b	-0.0197722	NMDA
M08995	ctcf	-0.00297088	NMDA
M08996	egr1	-0.0214918	NMDA
M08998	nr3c1	-0.0242534	NMDA
M08999	nfkb1	0.0291841	NMDA
M09000	rxraa	-0.0237765	NMDA
M09000	rxrab	0.0100547	NMDA
M09000	rxrba	0.0150053	NMDA
M09001	rarga	-0.00764278	NMDA
M09002	rfx2	0.297838	NMDA
M09003	rxraa	-0.0222899	NMDA
M09003	rxrab	0.00657416	NMDA
M09003	rxrba	0.00862446	NMDA
M09004	smad4a	-0.0411813	NMDA
M09004	smad4b	-0.0116418	NMDA
M09005	sp4	0.00676082	NMDA
M09589	ar	0.310647	NMDA
M09590	tfap2a	0.0667257	NMDA
M09591	tfap2c	0.233437	NMDA
M09592	atf1	0.0136725	NMDA
M09593	bach1a	0.0478932	NMDA
M09593	bach1b	0.0405672	NMDA
M09594	batf	0.0158808	NMDA
M09595	bcl11aa	0.0570098	NMDA
M09595	bcl11ab	0.11163	NMDA
M09596	cebpa	-0.001244	NMDA
M09597	cebpb	0.0351842	NMDA
M09598	ebf1b	0.143362	NMDA
M09599	nr2f6a	0.0237374	NMDA
M09600	creb1a	0.0174352	NMDA
M09600	creb1b	0.00434421	NMDA
M09602	ctcf	-0.0942341	NMDA
M09603	egr1	-0.0400635	NMDA
M09605	elf1	0.117675	NMDA
M09606	elf2a	0.0238056	NMDA
M09606	elf2b	0.075868	NMDA
M09607	elk4	0.0183247	NMDA
M09609	esr1	0.0031673	NMDA
M09610	esr2a	0.0178548	NMDA
M09610	esr2b	-0.0167363	NMDA
M09615	fosl1a	0.128135	NMDA
M09616	fosl2	0.518872	NMDA
M09617	fosab	-0.0143263	NMDA
M09625	nr3c1	-0.00915526	NMDA
M09626	hnf4a	-0.0188513	NMDA
M09628	tcf12	0.385721	NMDA
M09629	irf1b	0.0662757	NMDA
M09631	junba	0.0416559	NMDA
M09631	junbb	0.333442	NMDA
M09632	zbtb33	0.00830898	NMDA
M09633	maff	0.0058902	NMDA
M09634	mafgb	0.0206812	NMDA
M09635	mafk	0.00048606	NMDA
M09636	maza	-0.0297358	NMDA
M09637	mef2aa	0.0539935	NMDA
M09637	mef2ab	0.0621784	NMDA
M09638	mef2ca	0.00948341	NMDA
M09638	mef2cb	0.0666942	NMDA
M09641	nrf1	-0.0249703	NMDA
M09642	tp53	0.0211005	NMDA
M09643	tp63	-0.0123358	NMDA
M09644	tp73	0.00902904	NMDA
M09649	prdm1a	-0.70254	NMDA
M09649	prdm1b	-0.641926	NMDA
M09650	rest	-0.0137311	NMDA
M09651	rfx2	0.294107	NMDA
M09652	rfx5	0.00817013	NMDA
M09653	runx1	0.25738	NMDA
M09655	rxraa	0.0820885	NMDA
M09655	rxrab	-0.00226639	NMDA
M09655	rxrba	0.0129628	NMDA
M09656	smad2	-0.0479849	NMDA
M09657	smad4a	-0.00885756	NMDA
M09657	smad4b	0.0335065	NMDA
M09658	sp2	0.0180103	NMDA
M09659	spi1b	0.0419778	NMDA
M09660	srfa	0.0207006	NMDA
M09661	stat5a	0.13944	NMDA
M09662	stat5b	0.0213673	NMDA
M09663	stat1a	0.0904062	NMDA
M09663	stat1b	0.105758	NMDA
M09664	stat3	0.352061	NMDA
M09668	rela	0.0338131	NMDA
M09670	usf2	-0.0331546	NMDA
M09671	vdrb	-0.0291755	NMDA
M09672	zeb1a	-0.0457056	NMDA
M09672	zeb1b	-0.131208	NMDA
M09677	cebpa	0.000110741	NMDA
M09678	cebpb	0.0276071	NMDA
M09679	ebf1b	0.144717	NMDA
M09680	crx	0.530029	NMDA
M09681	ctcf	-0.0868499	NMDA
M09682	e2f4	0.124151	NMDA
M09686	fosl1a	0.126239	NMDA
M09691	tcf12	0.306469	NMDA
M09693	mafk	0.0153736	NMDA
M09694	max	0.0122147	NMDA
M09695	mxi1	0.0132242	NMDA
M09696	myb	0.16684	NMDA
M09697	myca	0.0919014	NMDA
M09697	mycb	0.0317793	NMDA
M09701	neurod1	0.580394	NMDA
M09703	olig2	0.0999094	NMDA
M09705	rest	0.0101055	NMDA
M09706	rfx1a	-0.0862332	NMDA
M09706	rfx1b	-0.0060129	NMDA
M09707	rxraa	-0.156911	NMDA
M09707	rxrab	0.0216678	NMDA
M09707	rxrba	-0.0138948	NMDA
M09708	rxrga	0.138278	NMDA
M09708	rxrgb	0.232914	NMDA
M09709	sox3	0.0798005	NMDA
M09710	spi1b	0.0374238	NMDA
M09711	stat5a	0.156635	NMDA
M09712	stat5b	0.0320077	NMDA
M09713	stat1a	0.150431	NMDA
M09713	stat1b	0.233498	NMDA
M09714	stat3	0.289087	NMDA
M09715	stat4	0.0262361	NMDA
M09716	stat6	0.147757	NMDA
M09720	rela	0.0327085	NMDA
M09721	tcf3a	0.142185	NMDA
M09722	usf2	-0.0277246	NMDA
M09724	dido1	0.0623894	NMDA
M09726	gatad2ab	0.03948	NMDA
M09727	ddx20	0.0546592	NMDA
M09732	rfx3	0.0203757	NMDA
M09733	stat2	0.236789	NMDA
M09734	znf692	0.0217477	NMDA
M09736	pbx2	-0.00620387	NMDA
M09737	znf644a	0.0226928	NMDA
M09737	znf644b	0.0801595	NMDA
M09738	znf511	0.0349754	NMDA
M09739	zgpat	0.0150177	NMDA
M09744	ctcf	-0.073732	NMDA
M09746	hnrnpul1	-0.0267224	NMDA
M09748	rad21a	-0.114189	NMDA
M09748	rad21b	0.0537893	NMDA
M09760	dpf2	-0.0988037	NMDA
M09761	egr1	-0.039143	NMDA
M09766	znf592	0.0138981	NMDA
M09767	ascl1a	0.0742968	NMDA
M09767	ascl1b	-0.161784	NMDA
M09768	bach2a	0.0667924	NMDA
M09768	bach2b	-0.300786	NMDA
M09770	foxk2	0.00581083	NMDA
M09773	hif1aa	0.0219779	NMDA
M09773	hif1ab	-0.0324305	NMDA
M09775	mxi1	-0.0338765	NMDA
M09776	neurod1	0.583698	NMDA
M09778	nr2f2	-0.0174202	NMDA
M09778	nr2f6a	0.0246657	NMDA
M09779	nr4a1	0.00837881	NMDA
M09780	pbx2	-0.0249592	NMDA
M09781	pbx3a	-0.0338646	NMDA
M09781	pbx3b	-0.16113	NMDA
M09783	rbpja	0.0111979	NMDA
M09783	rbpjb	-0.343438	NMDA
M09784	relb	0.0318154	NMDA
M09787	sox13	0.506341	NMDA
M09789	tfdp1a	0.11427	NMDA
M09789	tfdp1b	0.08273	NMDA
M09804	creb1a	0.0247736	NMDA
M09804	creb1b	0.0231318	NMDA
M09805	foxk1	-0.0213579	NMDA
M09806	foxp1a	0.00382157	NMDA
M09806	foxp1b	-0.0896695	NMDA
M09809	maff	-0.00187203	NMDA
M09810	mafk	0.0178843	NMDA
M09811	mitfa	0.0220877	NMDA
M09811	mitfb	0.0381572	NMDA
M09812	myca	0.10572	NMDA
M09812	mycb	0.049169	NMDA
M09813	myb	0.088384	NMDA
M09814	mycn	0.0237036	NMDA
M09815	nfic	0.307046	NMDA
M09816	nfya	0.016385	NMDA
M09818	prdm1a	-0.672982	NMDA
M09818	prdm1b	-0.617941	NMDA
M09819	sox10	0.107605	NMDA
M09820	usf2	-0.0396112	NMDA
M09821	zbtb7a	0.0191956	NMDA
M09822	zeb1a	-0.0176452	NMDA
M09822	zeb1b	-0.00668156	NMDA
M09825	smarcc2	-0.00738849	NMDA
M09827	creb1a	0.00875246	NMDA
M09827	creb1b	0.0108388	NMDA
M09828	ctcf	-0.0942899	NMDA
M09832	rfx1a	-0.0780412	NMDA
M09832	rfx1b	-0.00906758	NMDA
M09833	rxraa	0.245599	NMDA
M09833	rxrab	0.0375553	NMDA
M09833	rxrba	0.0387592	NMDA
M09834	znf148	0.00997117	NMDA
M09839	atf4a	0.0407682	NMDA
M09839	atf4b	0.10043	NMDA
M09843	gabpb1	0.0278254	NMDA
M09843	gabpb2a	0.0376818	NMDA
M09843	gabpb2b	0.0161358	NMDA
M09846	mitfa	0.00930747	NMDA
M09846	mitfb	0.0125582	NMDA
M09849	ncoa2	-0.222504	NMDA
M09855	foxp1a	0.153578	NMDA
M09855	foxp1b	0.189428	NMDA
M09859	ilf3a	0.0660035	NMDA
M09859	ilf3b	0.0625416	NMDA
M09863	ar	0.151214	NMDA
M09864	arnt	0.00703683	NMDA
M09866	atf1	-0.0122999	NMDA
M09867	atf2	0.0246005	NMDA
M09868	atf3	0.318955	NMDA
M09869	atf4a	0.00878509	NMDA
M09869	atf4b	0.0732205	NMDA
M09871	bach2a	0.0525479	NMDA
M09871	bach2b	-0.26728	NMDA
M09873	batf	0.0105763	NMDA
M09876	bhlhe40	-0.0914303	NMDA
M09877	arntl1a	-0.00405489	NMDA
M09877	arntl1b	0.0710887	NMDA
M09880	cebpa	0.0160707	NMDA
M09881	cebpb	0.0276733	NMDA
M09882	cebpd	0.185834	NMDA
M09883	cebpg	0.062249	NMDA
M09884	clocka	0.0131607	NMDA
M09884	clockb	-0.0114002	NMDA
M09885	ebf1b	0.178287	NMDA
M09886	nr2f1a	-0.0203654	NMDA
M09886	nr2f1b	-0.0121935	NMDA
M09887	creb1a	0.0126888	NMDA
M09887	creb1b	-0.0145618	NMDA
M09888	crx	0.533117	NMDA
M09890	ctcf	-0.0850798	NMDA
M09892	e2f1	0.0836753	NMDA
M09893	e2f3	0.161259	NMDA
M09894	e2f4	0.0638467	NMDA
M09896	e2f7	0.112073	NMDA
M09897	egr1	-0.0397488	NMDA
M09900	elf1	0.0952217	NMDA
M09904	elk1	0.0241911	NMDA
M09905	elk4	-0.00465532	NMDA
M09906	epas1a	0.0327201	NMDA
M09906	epas1b	0.177594	NMDA
M09908	esrra	0.00426374	NMDA
M09909	esr1	-0.00225208	NMDA
M09910	esr2a	0.0110976	NMDA
M09910	esr2b	0.00697854	NMDA
M09912	ets2	-0.00940738	NMDA
M09915	etv4	0.0401675	NMDA
M09916	etv5b	0.0166496	NMDA
M09922	fosl1a	0.128037	NMDA
M09923	fosl2	0.522768	NMDA
M09924	fosab	-0.0211332	NMDA
M09929	foxk1	-0.00885295	NMDA
M09930	foxm1	-0.0306848	NMDA
M09931	foxo1a	0.188064	NMDA
M09931	foxo1b	0.104087	NMDA
M09932	foxo3a	0.0131825	NMDA
M09932	foxo3b	-0.00650121	NMDA
M09933	foxp1a	0.00489095	NMDA
M09933	foxp1b	-0.0235064	NMDA
M09934	foxp2	0.0231759	NMDA
M09935	gabpa	-0.00074523	NMDA
M09941	nr3c1	-0.011142	NMDA
M09944	hif1aa	0.0105457	NMDA
M09944	hif1ab	0.0137927	NMDA
M09947	hnf4a	-0.0213241	NMDA
M09949	onecut1	0.0810625	NMDA
M09949	onecut2	0.110436	NMDA
M09950	hsf1	0.0167146	NMDA
M09951	tcf12	0.263207	NMDA
M09956	irf1b	0.0518757	NMDA
M09957	irf2	0.178635	NMDA
M09957	irf2a	0.0572147	NMDA
M09958	irf3	0.0730335	NMDA
M09961	isl1	0.0579082	NMDA
M09963	junba	0.0435834	NMDA
M09963	junbb	0.332434	NMDA
M09964	jund	0.0999885	NMDA
M09965	jun	0.248305	NMDA
M09965	junba	0.0414735	NMDA
M09966	zbtb33	-0.0142055	NMDA
M09968	klf15	-0.0393514	NMDA
M09973	klf6a	-0.118285	NMDA
M09975	lef1	0.00484304	NMDA
M09976	lhx2b	0.134022	NMDA
M09978	mafba	0.132751	NMDA
M09979	maff	0.0118052	NMDA
M09980	mafgb	0.0390185	NMDA
M09981	mafk	0.0251864	NMDA
M09983	max	0.0318459	NMDA
M09984	maza	-0.00706832	NMDA
M09985	mef2aa	0.0250499	NMDA
M09985	mef2ab	0.0399154	NMDA
M09986	mef2ca	0.0202016	NMDA
M09986	mef2cb	0.0784475	NMDA
M09987	mef2d	0.0612891	NMDA
M09988	meis1b	0.00778668	NMDA
M09989	mitfa	0.0340426	NMDA
M09989	mitfb	0.0168721	NMDA
M09990	myb	0.165656	NMDA
M09991	mycn	0.0254268	NMDA
M09992	myca	0.0927339	NMDA
M09992	mycb	0.0281083	NMDA
M09997	neurod1	0.558451	NMDA
M09998	neurod2	0.0336559	NMDA
M09999	nfe2l2a	-0.0425236	NMDA
M10000	nfatc1	-0.0184005	NMDA
M10003	nfkb1	0.0732782	NMDA
M10004	nfkb2	0.0437143	NMDA
M10005	nfya	0.0177846	NMDA
M10006	nfyc	-0.012242	NMDA
M10007	ttf1	0.0147287	NMDA
M10012	nr1d1	0.00697006	NMDA
M10013	nr1h3	0.0109186	NMDA
M10015	nr2c2	-0.0287872	NMDA
M10016	nr4a1	0.00373049	NMDA
M10018	nrf1	-0.0250047	NMDA
M10019	olig2	0.117947	NMDA
M10023	tp53	0.0356361	NMDA
M10024	tp63	0.0114196	NMDA
M10025	tp73	-0.00628787	NMDA
M10026	patz1	0.0424641	NMDA
M10028	pax6a	0.422223	NMDA
M10028	pax6b	0.419165	NMDA
M10029	pbx1a	-0.155023	NMDA
M10029	pbx1b	0.125478	NMDA
M10030	pbx3a	-0.0529726	NMDA
M10030	pbx3b	0.0749162	NMDA
M10032	pknox1.1	0.0161898	NMDA
M10033	pou2f1b	0.0401659	NMDA
M10034	pou2f2a	0	NMDA
M10037	pparaa	0.0151883	NMDA
M10037	pparab	-0.00253966	NMDA
M10040	prdm1a	-0.726079	NMDA
M10042	pgr	0.0199293	NMDA
M10043	ptf1a	0.114322	NMDA
M10044	raraa	0.0231869	NMDA
M10044	rarab	0.0323676	NMDA
M10045	rarga	0.0266947	NMDA
M10046	rel	0.0840092	NMDA
M10046	rela	0.0333712	NMDA
M10046	relb	0.081568	NMDA
M10047	rest	-0.0414282	NMDA
M10048	rfx2	0.310754	NMDA
M10049	rfx5	-0.0151445	NMDA
M10050	roraa	0.152801	NMDA
M10050	rorab	0.11943	NMDA
M10051	rorc	0.0115603	NMDA
M10051	rorca	0.19809	NMDA
M10051	rorcb	0.271328	NMDA
M10052	runx1	0.25201	NMDA
M10053	runx2a	0.0445571	NMDA
M10053	runx2b	0.0846486	NMDA
M10055	rxraa	0.252197	NMDA
M10055	rxrab	-0.0275833	NMDA
M10055	rxrba	0.0123624	NMDA
M10056	sall4	-0.0136728	NMDA
M10059	smad2	-0.0984053	NMDA
M10060	smad3a	-0.160377	NMDA
M10060	smad3b	-0.0133783	NMDA
M10061	smad4a	0.0124229	NMDA
M10061	smad4b	0.0268442	NMDA
M10062	smarca1	0.0577846	NMDA
M10063	smarca5	0.0236693	NMDA
M10065	sox10	0.206794	NMDA
M10067	sox2	0.406723	NMDA
M10068	sox3	0.080305	NMDA
M10069	sox4a	0	NMDA
M10069	sox4b	-0.0147769	NMDA
M10070	sox9a	0.22131	NMDA
M10070	sox9b	0.11847	NMDA
M10072	sp4	0.0343276	NMDA
M10073	spi1b	0.0402451	NMDA
M10076	srfa	0.00265175	NMDA
M10077	stat5a	0.137788	NMDA
M10078	stat5b	0.0314901	NMDA
M10079	stat1a	0.0947779	NMDA
M10079	stat1b	0.141671	NMDA
M10080	stat2	0.239518	NMDA
M10081	stat3	0.328264	NMDA
M10082	stat4	0.0239673	NMDA
M10083	stat6	0.138165	NMDA
M10084	sf1	-0.0151314	NMDA
M10086	taf1	0.0184106	NMDA
M10086	taf1a	0.039067	NMDA
M10086	taf1b	0.0462808	NMDA
M10088	tbp	-0.0295016	NMDA
M10090	tbx3a	-0.0413638	NMDA
M10092	tefa	0.108991	NMDA
M10092	tefb	0.0078412	NMDA
M10094	rela	0.0349535	NMDA
M10095	tcf3a	-0.0247872	NMDA
M10095	tcf3b	0.000790277	NMDA
M10095	tcf7l1a	0.0748107	NMDA
M10095	tcf7l1b	0.110045	NMDA
M10097	tfap4	0.0726998	NMDA
M10098	tfdp1a	0.109828	NMDA
M10098	tfdp1b	0.0687488	NMDA
M10099	tcf3a	0.13904	NMDA
M10101	tgif1	-0.00400254	NMDA
M10104	yy1a	0.00802791	NMDA
M10104	yy1b	-0.0236866	NMDA
M10105	usf1	-0.00916386	NMDA
M10106	vdrb	-0.00322125	NMDA
M10107	vezf1a	0.298506	NMDA
M10107	vezf1b	0.0954364	NMDA
M10108	wt1a	0.0648899	NMDA
M10112	zbtb17	0.0123313	NMDA
M10114	zbtb48	-0.0138443	NMDA
M10115	zbtb7a	-0.0216114	NMDA
M10117	zeb1a	-0.0337864	NMDA
M10117	zeb1b	-0.0965357	NMDA
M10121	zfx	0.0142534	NMDA
M10122	zic3	0.471482	NMDA
M10137	znf281a	0.18216	NMDA
M10137	znf281b	0.096496	NMDA
M10144	znf341	0.0445816	NMDA
M10165	znf770	0.0804748	NMDA
M10168	znf1007	0.0699063	NMDA
M10169	znf76	0.00347056	NMDA
M10174	ar	0.370055	NMDA
M10175	tfap2a	0.0849188	NMDA
M10179	atf2	0.0246005	NMDA
M10180	atf3	0.209447	NMDA
M10181	atf4a	0.0140744	NMDA
M10181	atf4b	0.0761509	NMDA
M10183	bach2a	0.0663584	NMDA
M10183	bach2b	-0.2948	NMDA
M10186	batf	0.0106746	NMDA
M10189	bhlhe40	-0.0724843	NMDA
M10190	arntl1a	-0.0223992	NMDA
M10190	arntl1b	0.0575637	NMDA
M10194	cebpa	0.00922019	NMDA
M10195	cebpb	0.0238264	NMDA
M10196	cebpg	0.0694986	NMDA
M10197	clocka	0.0131607	NMDA
M10197	clockb	-0.0114002	NMDA
M10198	ebf1b	0.168957	NMDA
M10199	nr2f6a	0.0241704	NMDA
M10200	creb1a	0.0126888	NMDA
M10200	creb1b	-0.0145618	NMDA
M10201	crx	0.533117	NMDA
M10203	ctcf	-0.0877575	NMDA
M10205	ddit3	0.0716699	NMDA
M10207	dmrt1	0.0982184	NMDA
M10209	e2f1	0.0774862	NMDA
M10210	e2f3	0.175525	NMDA
M10211	e2f4	0.0659385	NMDA
M10212	e2f7	0.112073	NMDA
M10213	egr1	-0.052401	NMDA
M10216	elf1	0.0891176	NMDA
M10219	elk1	0.0241723	NMDA
M10221	epas1a	0.0327201	NMDA
M10221	epas1b	0.177594	NMDA
M10223	esrra	0.0142442	NMDA
M10224	esrrb	0.0112748	NMDA
M10226	esr1	-0.00673016	NMDA
M10227	esr2a	0.0110976	NMDA
M10227	esr2b	0.00697854	NMDA
M10229	ets2	-0.00940738	NMDA
M10231	atm	0.0531648	NMDA
M10236	fosl1a	0.128037	NMDA
M10237	fosl2	0.521775	NMDA
M10238	fosab	-0.0151029	NMDA
M10243	foxk1	-0.0241477	NMDA
M10245	foxo1a	-0.066792	NMDA
M10245	foxo1b	0.0221485	NMDA
M10246	foxo3a	0.00749139	NMDA
M10246	foxo3b	0.00314854	NMDA
M10247	gabpa	-0.00949534	NMDA
M10254	gli1	-0.0138703	NMDA
M10257	hif1aa	0.0105457	NMDA
M10257	hif1ab	0.0137927	NMDA
M10258	hlfa	0.290723	NMDA
M10258	hlfb	0.0272369	NMDA
M10260	hnf4a	-0.021963	NMDA
M10262	onecut1	0.0810625	NMDA
M10262	onecut2	0.110436	NMDA
M10263	hsf1	0.0281122	NMDA
M10264	tcf12	0.395099	NMDA
M10267	irf1b	0.0617814	NMDA
M10268	irf2	0.178635	NMDA
M10268	irf2a	0.0572147	NMDA
M10269	irf3	0.0730335	NMDA
M10272	isl1	0.0579082	NMDA
M10273	junba	0.0418053	NMDA
M10273	junbb	0.332025	NMDA
M10274	jund	0.0983202	NMDA
M10275	jun	0.248424	NMDA
M10275	junba	0.039045	NMDA
M10276	zbtb33	-0.0142055	NMDA
M10277	klf15	-0.0393514	NMDA
M10281	lef1	0.00484304	NMDA
M10282	lhx2b	0.232331	NMDA
M10286	mafba	0.132751	NMDA
M10287	maff	-0.00391273	NMDA
M10288	mafgb	0.0390185	NMDA
M10289	mafk	0.0241638	NMDA
M10291	mef2aa	0.0295946	NMDA
M10291	mef2ab	0.0362997	NMDA
M10292	mef2ca	0.022419	NMDA
M10292	mef2cb	0.0442746	NMDA
M10293	mef2d	0.0455309	NMDA
M10294	meis1b	0.00778668	NMDA
M10295	mitfa	0.0313471	NMDA
M10295	mitfb	0.00566648	NMDA
M10297	mybl1	0.30083	NMDA
M10298	myb	0.170965	NMDA
M10299	mycn	0.0437993	NMDA
M10300	myca	0.0897488	NMDA
M10300	mycb	0.0421296	NMDA
M10304	neurod1	0.558451	NMDA
M10305	neurod2	0.0307501	NMDA
M10306	nfe2l2a	-0.0253332	NMDA
M10311	nfkb1	0.0692037	NMDA
M10312	nfkb2	0.0437143	NMDA
M10313	nfya	0.0177846	NMDA
M10314	nfyc	-0.0126917	NMDA
M10316	ttf1	0.0082718	NMDA
M10322	nr1d1	0.00697006	NMDA
M10323	nr1d2a	0.0703239	NMDA
M10323	nr1d2b	-0.000231994	NMDA
M10324	nr1h3	0.00977239	NMDA
M10326	nr4a1	0.0070214	NMDA
M10328	nrf1	-0.0354285	NMDA
M10329	olig2	0.117947	NMDA
M10331	tp53	0.0297988	NMDA
M10332	tp63	0.0114196	NMDA
M10333	tp73	-0.00628787	NMDA
M10335	pax6a	0.422223	NMDA
M10335	pax6b	0.419165	NMDA
M10336	pbx1a	-0.149558	NMDA
M10336	pbx1b	0.122166	NMDA
M10339	pknox1.1	0.0161898	NMDA
M10340	pou2f1b	0.0401659	NMDA
M10341	pou2f2a	0	NMDA
M10342	pou3f1	0.0701014	NMDA
M10345	pparaa	0.0244809	NMDA
M10345	pparab	-0.037043	NMDA
M10349	prdm1a	-0.726079	NMDA
M10350	prdm5	-0.0684323	NMDA
M10351	ptf1a	0.114322	NMDA
M10352	raraa	-0.015614	NMDA
M10352	rarab	-0.0600032	NMDA
M10353	rarga	0.0266947	NMDA
M10354	rest	-0.0369828	NMDA
M10355	rfx2	0.299511	NMDA
M10356	rfx3	0.0146925	NMDA
M10358	roraa	0.152801	NMDA
M10358	rorab	0.11943	NMDA
M10359	rorc	0.0115603	NMDA
M10359	rorca	0.19809	NMDA
M10359	rorcb	0.271328	NMDA
M10360	runx2a	0.0653392	NMDA
M10360	runx2b	0.0805085	NMDA
M10361	rxraa	-0.0624156	NMDA
M10361	rxrab	0.01454	NMDA
M10361	rxrba	0.0109374	NMDA
M10362	rxrga	0.115879	NMDA
M10362	rxrgb	0.176629	NMDA
M10363	sall4	-0.0136728	NMDA
M10366	smad2	0.0696706	NMDA
M10367	smad3a	-0.160377	NMDA
M10367	smad3b	-0.0133783	NMDA
M10368	smad4a	0.0210847	NMDA
M10368	smad4b	0.026288	NMDA
M10369	smarca5	0.00900004	NMDA
M10371	sox10	0.206794	NMDA
M10372	sox2	0.140531	NMDA
M10373	sox4a	0	NMDA
M10373	sox4b	-0.0147769	NMDA
M10374	sox9a	0.22131	NMDA
M10374	sox9b	0.11847	NMDA
M10376	sp5a	-0.0499701	NMDA
M10378	spi1b	0.0396592	NMDA
M10380	srfa	0.00129738	NMDA
M10381	stat5a	0.148483	NMDA
M10382	stat5b	0.0314901	NMDA
M10383	stat3	0.286422	NMDA
M10384	stat4	0.0187118	NMDA
M10385	stat6	0.123435	NMDA
M10386	sf1	-0.0151314	NMDA
M10388	taf1	0.00820131	NMDA
M10388	taf1a	0.0377435	NMDA
M10388	taf1b	0.0335679	NMDA
M10390	tbp	-0.0262418	NMDA
M10393	tbx3a	-0.0650668	NMDA
M10399	rela	0.0454525	NMDA
M10400	tcf3a	-0.0241469	NMDA
M10400	tcf3b	-0.0295068	NMDA
M10400	tcf7l1a	0.0691457	NMDA
M10402	tcf3a	0.13904	NMDA
M10404	tgif1	0.0172197	NMDA
M10408	yy1a	0.00357097	NMDA
M10408	yy1b	-0.0325591	NMDA
M10409	usf1	-0.00582748	NMDA
M10410	vdrb	-0.00322125	NMDA
M10411	vsx2	0.0207436	NMDA
M10412	zbtb17	0.0151911	NMDA
M10413	zbtb7a	-0.0216114	NMDA
M10417	zic3	0.471482	NMDA
M10420	znf281a	0.177603	NMDA
M10420	znf281b	0.0891591	NMDA
M00213	terf2ip	0.0170004	NMDA
M00438	arf4a	0.0188278	NMDA
M01496	yap1	0.203682	NMDA
M01545	nrg1	0.00845615	NMDA
M01573	terf2ip	-0.000212597	NMDA
M01637	terf2ip	0.0167352	NMDA
M01726	yap1	0.246151	NMDA
M01780	terf2ip	0.0185	NMDA
M01787	terf2ip	0.0211128	NMDA
M01828	terf2ip	-0.00778622	NMDA
M01891	yap1	0.00313639	NMDA
M02353	onecutl	0.0756709	NMDA
M05146	lepa	0.0219835	NMDA
M05146	lepb	-0.120392	NMDA
M05201	fbp1a	-0.0600146	NMDA
M07153	efl1	0.0818924	NMDA
M07178	terf2ip	-0.027828	NMDA
M07578	rem1	0.0297988	NMDA
M07695	gem	-0.035455	NMDA
M07844	onecutl	0.0752479	NMDA
M07845	onecutl	0.0852859	NMDA
M08084	camta2	0.00561367	NMDA
M08150	tbx16	-0.0264449	NMDA
M09084	lepa	0.095488	NMDA
M09084	lepb	-0.130629	NMDA
M09182	camta1	0.0661034	NMDA
M09182	camta1a	0.165913	NMDA
M09182	camta1b	0.166636	NMDA

### Sheet: tab2
TF	Motif	Peak	Target	TF_Motif_Cor	PtoG_Class	GG_Corr	Triple	type	TF_fold	Target_fold	Peak_fold
rxraa	M04787	chr3:27841912-27842412	abat	0.0608	Body	0.128355	rxraa->chr3:27841912-27842412->abat	Act	0.560488	0.318589	0
vdrb	M02403_2.00	chr3:27841912-27842412	abat	0.121503	Body	0.155183	vdrb->chr3:27841912-27842412->abat	Act	0.421237	0.318589	0
sox13	M03487_2.00	chr3:27841912-27842412	abat	0.14668	Body	0.187	sox13->chr3:27841912-27842412->abat	Act	0.295973	0.318589	0
tead1a	M04142	chr3:28116887-28117387	abat	0.148445	Inter	0.14087	tead1a->chr3:28116887-28117387->abat	Act	0.371967	0.318589	0
foxo1a	M04257	chr3:28116887-28117387	abat	0.133348	Inter	0.219448	foxo1a->chr3:28116887-28117387->abat	Act	0.378908	0.318589	0
foxo1b	M10245	chr3:28116887-28117387	abat	0.0524549	Inter	0.120882	foxo1b->chr3:28116887-28117387->abat	Act	0.272074	0.318589	0
sox13	M03541_2.00	chr3:28116887-28117387	abat	0.199581	Inter	0.187	sox13->chr3:28116887-28117387->abat	Act	0.295973	0.318589	0
stat3	M00777	chr3:27880078-27880578	abat	0.197937	TSS	0.17785	stat3->chr3:27880078-27880578->abat	Act	0.327768	0.318589	1.16275
rorb	M00818_2.00	chr3:27880078-27880578	abat	0.112632	TSS	0.0811571	rorb->chr3:27880078-27880578->abat	Act	0.518637	0.318589	1.16275
rxraa	M00818_2.00	chr3:27880078-27880578	abat	0.10252	TSS	0.128355	rxraa->chr3:27880078-27880578->abat	Act	0.560488	0.318589	1.16275
foxo1a	M03051_2.00	chr3:27880078-27880578	abat	0.0896813	TSS	0.219448	foxo1a->chr3:27880078-27880578->abat	Act	0.378908	0.318589	1.16275
tcf7l2	M09638_2.00	chr3:27880078-27880578	abat	0.215026	TSS	0.17063	tcf7l2->chr3:27880078-27880578->abat	Act	0.32183	0.318589	1.16275
tead1a	M03995_2.00	chr9:14245789-14246289	abcb6b	0.334726	Body	0.0496862	tead1a->chr9:14245789-14246289->abcb6b	Act	0.371967	0.263266	0
fosl2	M08932	chr9:14273767-14274267	abcb6b	0.0856818	TSS	0.036967	fosl2->chr9:14273767-14274267->abcb6b	Act	0.273506	0.263266	1.34597
myb	M09813	chr7:10911741-10912241	abhd17c	0.0888425	TSS	0.112712	myb->chr7:10911741-10912241->abhd17c	Act	0.268851	0.290481	0
e2f3	M07938_2.00	chr7:10911741-10912241	abhd17c	0.0537974	TSS	0.135052	e2f3->chr7:10911741-10912241->abhd17c	Act	0.374128	0.290481	0
stat3	M01595	chr5:19340948-19341448	acacb	0.363513	Body	0.140777	stat3->chr5:19340948-19341448->acacb	Act	0.327768	0.311133	2.20653
rxraa	M02746_2.00	chr5:19340948-19341448	acacb	0.0719999	Body	0.129431	rxraa->chr5:19340948-19341448->acacb	Act	0.560488	0.311133	2.20653
fosl2	M00925	chr5:19110379-19110879	acacb	0.55321	Inter	0.129634	fosl2->chr5:19110379-19110879->acacb	Act	0.273506	0.311133	0
stat3	M01220	chr5:19110379-19110879	acacb	0.267055	Inter	0.140777	stat3->chr5:19110379-19110879->acacb	Act	0.327768	0.311133	0
foxo1a	M03823	chr5:19467155-19467655	acacb	0.456812	Inter	0.166822	foxo1a->chr5:19467155-19467655->acacb	Act	0.378908	0.311133	0
rxraa	M08954	chr5:19467155-19467655	acacb	0.138626	Inter	0.129431	rxraa->chr5:19467155-19467655->acacb	Act	0.560488	0.311133	0
fosl2	M04036_2.00	chr5:19467155-19467655	acacb	0.237779	Inter	0.129634	fosl2->chr5:19467155-19467655->acacb	Act	0.273506	0.311133	0
sox13	M07498_2.00	chr5:19467155-19467655	acacb	0.448551	Inter	0.179064	sox13->chr5:19467155-19467655->acacb	Act	0.295973	0.311133	0
rxraa	M00512	chr5:19574783-19575283	acacb	0.0638808	Inter	0.129431	rxraa->chr5:19574783-19575283->acacb	Act	0.560488	0.311133	0
sox13	M09387_2.00	chr5:19574783-19575283	acacb	0.605686	Inter	0.179064	sox13->chr5:19574783-19575283->acacb	Act	0.295973	0.311133	0
rarga	M03562	chr5:23700250-23700750	acsl4b	0.187177	Inter	0.373278	rarga->chr5:23700250-23700750->acsl4b	Act	0.281721	0.635113	0
rorb	M02401_2.00	chr5:23700250-23700750	acsl4b	0.138233	Inter	0.117482	rorb->chr5:23700250-23700750->acsl4b	Act	0.518637	0.635113	0
rxraa	M02401_2.00	chr5:23700250-23700750	acsl4b	0.0949827	Inter	0.312898	rxraa->chr5:23700250-23700750->acsl4b	Act	0.560488	0.635113	0
rarab	M11090_2.00	chr5:23700250-23700750	acsl4b	0.266	Inter	0.38611	rarab->chr5:23700250-23700750->acsl4b	Act	0.271116	0.635113	0
ar	M00447	chr5:23573727-23574227	acsl4b	0.204659	TSS	0.467442	ar->chr5:23573727-23574227->acsl4b	Act	0.456809	0.635113	0
rxraa	M00512	chr5:23573727-23574227	acsl4b	0.0638808	TSS	0.312898	rxraa->chr5:23573727-23574227->acsl4b	Act	0.560488	0.635113	0
nfixa	M02050	chr5:23573727-23574227	acsl4b	0.351999	TSS	0.286971	nfixa->chr5:23573727-23574227->acsl4b	Act	0.512419	0.635113	0
nr3c2	M04477	chr5:23573727-23574227	acsl4b	0.28069	TSS	0.357581	nr3c2->chr5:23573727-23574227->acsl4b	Act	0.390207	0.635113	0
stat3	M07065	chr5:23573727-23574227	acsl4b	0.338395	TSS	0.302331	stat3->chr5:23573727-23574227->acsl4b	Act	0.327768	0.635113	0
rarga	M02410_2.00	chr5:23573727-23574227	acsl4b	0.0640125	TSS	0.373278	rarga->chr5:23573727-23574227->acsl4b	Act	0.281721	0.635113	0
rorb	M02410_2.00	chr5:23573727-23574227	acsl4b	0.132588	TSS	0.117482	rorb->chr5:23573727-23574227->acsl4b	Act	0.518637	0.635113	0
rarab	M08152_2.00	chr5:23573727-23574227	acsl4b	0.165232	TSS	0.38611	rarab->chr5:23573727-23574227->acsl4b	Act	0.271116	0.635113	0
tead1a	M09434_2.00	chr5:23573727-23574227	acsl4b	0.302181	TSS	0.225069	tead1a->chr5:23573727-23574227->acsl4b	Act	0.371967	0.635113	0
foxo1a	M10537_2.00	chr5:23573727-23574227	acsl4b	0.142621	TSS	0.319046	foxo1a->chr5:23573727-23574227->acsl4b	Act	0.378908	0.635113	0
rarab	M05678_2.00	chr12:45073371-45073871	ADAM12	0.145944	Body	0.453974	rarab->chr12:45073371-45073871->ADAM12	Act	0.271116	0.313717	0
rorb	M05678_2.00	chr12:45073371-45073871	ADAM12	0.210595	Body	0.0509448	rorb->chr12:45073371-45073871->ADAM12	Act	0.518637	0.313717	0
ar	M07986_2.00	chr12:45073371-45073871	ADAM12	0.304091	Body	0.547624	ar->chr12:45073371-45073871->ADAM12	Act	0.456809	0.313717	0
nr3c2	M07986_2.00	chr12:45073371-45073871	ADAM12	0.279897	Body	0.404818	nr3c2->chr12:45073371-45073871->ADAM12	Act	0.390207	0.313717	0
mef2aa	M08149_2.00	chr12:45073371-45073871	ADAM12	0.0680595	Body	0.309456	mef2aa->chr12:45073371-45073871->ADAM12	Act	0.308083	0.313717	0
foxo1a	M03823	chr12:45079953-45080453	ADAM12	0.456812	Body	0.312419	foxo1a->chr12:45079953-45080453->ADAM12	Act	0.378908	0.313717	0
lhx2b	M07047	chr12:45079953-45080453	ADAM12	0.193645	Body	0.439284	lhx2b->chr12:45079953-45080453->ADAM12	Act	0.275906	0.313717	0
stat3	M10081	chr12:45079953-45080453	ADAM12	0.353104	Body	0.299256	stat3->chr12:45079953-45080453->ADAM12	Act	0.327768	0.313717	0
sox13	M00213_2.00	chr12:45079953-45080453	ADAM12	0.444439	Body	0.398411	sox13->chr12:45079953-45080453->ADAM12	Act	0.295973	0.313717	0
foxn3	M03746_2.00	chr12:45079953-45080453	ADAM12	0.0858393	Body	0.146686	foxn3->chr12:45079953-45080453->ADAM12	Act	0.454143	0.313717	0
rarab	M06412_2.00	chr12:45079953-45080453	ADAM12	0.18628	Body	0.453974	rarab->chr12:45079953-45080453->ADAM12	Act	0.271116	0.313717	0
rorb	M06412_2.00	chr12:45079953-45080453	ADAM12	0.25014	Body	0.0509448	rorb->chr12:45079953-45080453->ADAM12	Act	0.518637	0.313717	0
sox13	M09787	chr12:44820991-44821491	ADAM12	0.540612	Inter	0.398411	sox13->chr12:44820991-44821491->ADAM12	Act	0.295973	0.313717	0
ar	M09589	chr12:44821612-44822112	ADAM12	0.273931	Inter	0.547624	ar->chr12:44821612-44822112->ADAM12	Act	0.456809	0.313717	0
foxo1a	M03021_2.00	chr12:44821612-44822112	ADAM12	0.321064	Inter	0.312419	foxo1a->chr12:44821612-44822112->ADAM12	Act	0.378908	0.313717	0
sox13	M11340_2.00	chr12:44821612-44822112	ADAM12	0.404669	Inter	0.398411	sox13->chr12:44821612-44822112->ADAM12	Act	0.295973	0.313717	0
foxo1a	M01216	chr12:44879355-44879855	ADAM12	0.3512	Inter	0.312419	foxo1a->chr12:44879355-44879855->ADAM12	Act	0.378908	0.313717	0
sox13	M08041_2.00	chr12:44879355-44879855	ADAM12	0.358239	Inter	0.398411	sox13->chr12:44879355-44879855->ADAM12	Act	0.295973	0.313717	0
tcf7l2	M09392_2.00	chr12:44879355-44879855	ADAM12	0.465533	Inter	0.360788	tcf7l2->chr12:44879355-44879855->ADAM12	Act	0.32183	0.313717	0
foxo1a	M03823	chr12:44893181-44893681	ADAM12	0.456812	Inter	0.312419	foxo1a->chr12:44893181-44893681->ADAM12	Act	0.378908	0.313717	0
lhx2b	M00280_2.00	chr12:44893181-44893681	ADAM12	0.0564977	Inter	0.439284	lhx2b->chr12:44893181-44893681->ADAM12	Act	0.275906	0.313717	0
tcf7l2	M00712_2.00	chr12:44893181-44893681	ADAM12	0.358468	Inter	0.360788	tcf7l2->chr12:44893181-44893681->ADAM12	Act	0.32183	0.313717	0
foxn3	M03746_2.00	chr12:44893181-44893681	ADAM12	0.0858393	Inter	0.146686	foxn3->chr12:44893181-44893681->ADAM12	Act	0.454143	0.313717	0
sox13	M11331_2.00	chr12:44893181-44893681	ADAM12	0.537607	Inter	0.398411	sox13->chr12:44893181-44893681->ADAM12	Act	0.295973	0.313717	0
ar	M00956	chr12:44893714-44894214	ADAM12	0.275009	Inter	0.547624	ar->chr12:44893714-44894214->ADAM12	Act	0.456809	0.313717	0
lhx2b	M03183_2.00	chr12:44893714-44894214	ADAM12	0.0854321	Inter	0.439284	lhx2b->chr12:44893714-44894214->ADAM12	Act	0.275906	0.313717	0
rorb	M00181_2.00	chr12:44898855-44899355	ADAM12	0.1411	Inter	0.0509448	rorb->chr12:44898855-44899355->ADAM12	Act	0.518637	0.313717	0
rarab	M03392_2.00	chr12:44898855-44899355	ADAM12	0.0568546	Inter	0.453974	rarab->chr12:44898855-44899355->ADAM12	Act	0.271116	0.313717	0
sox13	M03545_2.00	chr12:44898855-44899355	ADAM12	0.143025	Inter	0.398411	sox13->chr12:44898855-44899355->ADAM12	Act	0.295973	0.313717	0
lhx2b	M05040_2.00	chr12:44898855-44899355	ADAM12	0.27414	Inter	0.439284	lhx2b->chr12:44898855-44899355->ADAM12	Act	0.275906	0.313717	0
ar	M00962	chr12:44910439-44910939	ADAM12	0.28152	Inter	0.547624	ar->chr12:44910439-44910939->ADAM12	Act	0.456809	0.313717	0
foxo1a	M03823	chr12:44910439-44910939	ADAM12	0.456812	Inter	0.312419	foxo1a->chr12:44910439-44910939->ADAM12	Act	0.378908	0.313717	0
stat3	M10383	chr12:44910439-44910939	ADAM12	0.309454	Inter	0.299256	stat3->chr12:44910439-44910939->ADAM12	Act	0.327768	0.313717	0
tcf7l2	M02646_2.00	chr12:44910439-44910939	ADAM12	0.148628	Inter	0.360788	tcf7l2->chr12:44910439-44910939->ADAM12	Act	0.32183	0.313717	0
foxo1a	M08241	chr12:44919419-44919919	ADAM12	0.185905	Inter	0.312419	foxo1a->chr12:44919419-44919919->ADAM12	Act	0.378908	0.313717	1.93154
lhx2b	M00284_2.00	chr12:44919419-44919919	ADAM12	0.106016	Inter	0.439284	lhx2b->chr12:44919419-44919919->ADAM12	Act	0.275906	0.313717	1.93154
rorb	M03934_2.00	chr12:44919419-44919919	ADAM12	0.0955536	Inter	0.0509448	rorb->chr12:44919419-44919919->ADAM12	Act	0.518637	0.313717	1.93154
klf12b	M08857_2.00	chr12:44919419-44919919	ADAM12	0.0584093	Inter	0.374908	klf12b->chr12:44919419-44919919->ADAM12	Act	0.342959	0.313717	1.93154
sox13	M11340_2.00	chr12:44919419-44919919	ADAM12	0.404669	Inter	0.398411	sox13->chr12:44919419-44919919->ADAM12	Act	0.295973	0.313717	1.93154
foxo1a	M03823	chr12:44957098-44957598	ADAM12	0.456812	Inter	0.312419	foxo1a->chr12:44957098-44957598->ADAM12	Act	0.378908	0.313717	0.975481
lhx2b	M05068_2.00	chr12:44957098-44957598	ADAM12	0.121377	Inter	0.439284	lhx2b->chr12:44957098-44957598->ADAM12	Act	0.275906	0.313717	0.975481
rorb	M05606_2.00	chr12:44957098-44957598	ADAM12	0.217011	Inter	0.0509448	rorb->chr12:44957098-44957598->ADAM12	Act	0.518637	0.313717	0.975481
sox13	M06449_2.00	chr12:44957098-44957598	ADAM12	0.556483	Inter	0.398411	sox13->chr12:44957098-44957598->ADAM12	Act	0.295973	0.313717	0.975481
ar	M08189	chr12:45163927-45164427	ADAM12	0.387419	Inter	0.547624	ar->chr12:45163927-45164427->ADAM12	Act	0.456809	0.313717	0
sox13	M01026_2.00	chr12:45163927-45164427	ADAM12	0.478959	Inter	0.398411	sox13->chr12:45163927-45164427->ADAM12	Act	0.295973	0.313717	0
stat3	M00223	chr12:45197583-45198083	ADAM12	0.267699	Inter	0.299256	stat3->chr12:45197583-45198083->ADAM12	Act	0.327768	0.313717	0
rarab	M02891	chr12:45197583-45198083	ADAM12	0.0867125	Inter	0.453974	rarab->chr12:45197583-45198083->ADAM12	Act	0.271116	0.313717	0
lhx2b	M07047	chr12:45197583-45198083	ADAM12	0.193645	Inter	0.439284	lhx2b->chr12:45197583-45198083->ADAM12	Act	0.275906	0.313717	0
sox13	M03494_2.00	chr12:45197583-45198083	ADAM12	0.0699735	Inter	0.398411	sox13->chr12:45197583-45198083->ADAM12	Act	0.295973	0.313717	0
rxraa	M01153	chr7:42459946-42460446	adamts18	0.199716	Body	0.350744	rxraa->chr7:42459946-42460446->adamts18	Act	0.560488	0.354289	0
vdrb	M04498	chr7:42459946-42460446	adamts18	0.0927878	Body	0.0484	vdrb->chr7:42459946-42460446->adamts18	Act	0.421237	0.354289	0
nr2e1	M00182_2.00	chr7:42459946-42460446	adamts18	0.208183	Body	0.249063	nr2e1->chr7:42459946-42460446->adamts18	Act	0.345467	0.354289	0
tead1a	M03575_2.00	chr7:42459946-42460446	adamts18	0.157322	Body	0.0665024	tead1a->chr7:42459946-42460446->adamts18	Act	0.371967	0.354289	0
rorb	M05565_2.00	chr7:42459946-42460446	adamts18	0.0777675	Body	0.202533	rorb->chr7:42459946-42460446->adamts18	Act	0.518637	0.354289	0
rarab	M05650_2.00	chr7:42459946-42460446	adamts18	0.0903116	Body	0.237298	rarab->chr7:42459946-42460446->adamts18	Act	0.271116	0.354289	0
nr3c2	M09318_2.00	chr7:42459946-42460446	adamts18	0.283493	Body	0.251147	nr3c2->chr7:42459946-42460446->adamts18	Act	0.390207	0.354289	0
sox13	M03971_2.00	chr7:42461680-42462180	adamts18	0.133726	Body	0.265041	sox13->chr7:42461680-42462180->adamts18	Act	0.295973	0.354289	0
lhx2b	M06276_2.00	chr7:42461680-42462180	adamts18	0.149637	Body	0.226053	lhx2b->chr7:42461680-42462180->adamts18	Act	0.275906	0.354289	0
nfixa	M00056	chr7:42462899-42463399	adamts18	0.0745108	Body	0.299368	nfixa->chr7:42462899-42463399->adamts18	Act	0.512419	0.354289	0
foxo1a	M03823	chr7:42462899-42463399	adamts18	0.456812	Body	0.0774905	foxo1a->chr7:42462899-42463399->adamts18	Act	0.378908	0.354289	0
gli2a	M05331	chr7:42462899-42463399	adamts18	0.190092	Body	0.207759	gli2a->chr7:42462899-42463399->adamts18	Act	0.398694	0.354289	0
nr2e1	M03358_2.00	chr7:42462899-42463399	adamts18	0.0836499	Body	0.249063	nr2e1->chr7:42462899-42463399->adamts18	Act	0.345467	0.354289	0
sox13	M05791_2.00	chr7:42462899-42463399	adamts18	0.534961	Body	0.265041	sox13->chr7:42462899-42463399->adamts18	Act	0.295973	0.354289	0
lhx2b	M06500_2.00	chr7:42462899-42463399	adamts18	0.395248	Body	0.226053	lhx2b->chr7:42462899-42463399->adamts18	Act	0.275906	0.354289	0
rxraa	M08155_2.00	chr7:42462899-42463399	adamts18	0.146519	Body	0.350744	rxraa->chr7:42462899-42463399->adamts18	Act	0.560488	0.354289	0
rarab	M09263_2.00	chr7:42462899-42463399	adamts18	0.115508	Body	0.237298	rarab->chr7:42462899-42463399->adamts18	Act	0.271116	0.354289	0
rorb	M09263_2.00	chr7:42462899-42463399	adamts18	0.11617	Body	0.202533	rorb->chr7:42462899-42463399->adamts18	Act	0.518637	0.354289	0
nr2e1	M03358_2.00	chr7:42463659-42464159	adamts18	0.0836499	Body	0.249063	nr2e1->chr7:42463659-42464159->adamts18	Act	0.345467	0.354289	3.41533
vdrb	M03925_2.00	chr7:42463659-42464159	adamts18	0.0971203	Body	0.0484	vdrb->chr7:42463659-42464159->adamts18	Act	0.421237	0.354289	3.41533
rxraa	M08155_2.00	chr7:42463659-42464159	adamts18	0.146519	Body	0.350744	rxraa->chr7:42463659-42464159->adamts18	Act	0.560488	0.354289	3.41533
mef2aa	M08213_2.00	chr7:42463659-42464159	adamts18	0.0535593	Body	0.215818	mef2aa->chr7:42463659-42464159->adamts18	Act	0.308083	0.354289	3.41533
rarab	M09263_2.00	chr7:42463659-42464159	adamts18	0.115508	Body	0.237298	rarab->chr7:42463659-42464159->adamts18	Act	0.271116	0.354289	3.41533
rorb	M09263_2.00	chr7:42463659-42464159	adamts18	0.11617	Body	0.202533	rorb->chr7:42463659-42464159->adamts18	Act	0.518637	0.354289	3.41533
rxraa	M00762	chr7:42478561-42479061	adamts18	0.063149	Body	0.350744	rxraa->chr7:42478561-42479061->adamts18	Act	0.560488	0.354289	0
rarab	M02787	chr7:42478561-42479061	adamts18	0.0506533	Body	0.237298	rarab->chr7:42478561-42479061->adamts18	Act	0.271116	0.354289	0
rorb	M00818_2.00	chr7:42478561-42479061	adamts18	0.112632	Body	0.202533	rorb->chr7:42478561-42479061->adamts18	Act	0.518637	0.354289	0
nr2e1	M03362_2.00	chr7:42478561-42479061	adamts18	0.18176	Body	0.249063	nr2e1->chr7:42478561-42479061->adamts18	Act	0.345467	0.354289	0
nfixa	M05741_2.00	chr7:42478561-42479061	adamts18	0.375635	Body	0.299368	nfixa->chr7:42478561-42479061->adamts18	Act	0.512419	0.354289	0
mef2aa	M00231	chr7:42430932-42431432	adamts18	0.0566688	Inter	0.215818	mef2aa->chr7:42430932-42431432->adamts18	Act	0.308083	0.354289	0
vdrb	M00444	chr7:42430932-42431432	adamts18	0.090754	Inter	0.0484	vdrb->chr7:42430932-42431432->adamts18	Act	0.421237	0.354289	0
nfixa	M07363	chr7:42430932-42431432	adamts18	0.212682	Inter	0.299368	nfixa->chr7:42430932-42431432->adamts18	Act	0.512419	0.354289	0
rorb	M08782	chr7:42430932-42431432	adamts18	0.178997	Inter	0.202533	rorb->chr7:42430932-42431432->adamts18	Act	0.518637	0.354289	0
rxraa	M09833	chr7:42430932-42431432	adamts18	0.26616	Inter	0.350744	rxraa->chr7:42430932-42431432->adamts18	Act	0.560488	0.354289	0
rarab	M02706_2.00	chr7:42430932-42431432	adamts18	0.315051	Inter	0.237298	rarab->chr7:42430932-42431432->adamts18	Act	0.271116	0.354289	0
lhx2b	M03109_2.00	chr7:42430932-42431432	adamts18	0.0533088	Inter	0.226053	lhx2b->chr7:42430932-42431432->adamts18	Act	0.275906	0.354289	0
rorb	M01722	chr7:42444271-42444771	adamts18	0.411551	Inter	0.202533	rorb->chr7:42444271-42444771->adamts18	Act	0.518637	0.354289	0
rarab	M00819_2.00	chr7:42444271-42444771	adamts18	0.0578609	Inter	0.237298	rarab->chr7:42444271-42444771->adamts18	Act	0.271116	0.354289	0
rxraa	M00819_2.00	chr7:42444271-42444771	adamts18	0.122453	Inter	0.350744	rxraa->chr7:42444271-42444771->adamts18	Act	0.560488	0.354289	0
nr3c2	M09331_2.00	chr7:42444271-42444771	adamts18	0.337032	Inter	0.251147	nr3c2->chr7:42444271-42444771->adamts18	Act	0.390207	0.354289	0
rxraa	M00966	chr7:42605445-42605945	adamts18	0.134742	Inter	0.350744	rxraa->chr7:42605445-42605945->adamts18	Act	0.560488	0.354289	0
vdrb	M00966	chr7:42605445-42605945	adamts18	0.0945183	Inter	0.0484	vdrb->chr7:42605445-42605945->adamts18	Act	0.421237	0.354289	0
foxo1a	M03021_2.00	chr7:42605445-42605945	adamts18	0.321064	Inter	0.0774905	foxo1a->chr7:42605445-42605945->adamts18	Act	0.378908	0.354289	0
sox13	M03978_2.00	chr7:42605445-42605945	adamts18	0.208746	Inter	0.265041	sox13->chr7:42605445-42605945->adamts18	Act	0.295973	0.354289	0
rorb	M05646_2.00	chr7:42605445-42605945	adamts18	0.0695909	Inter	0.202533	rorb->chr7:42605445-42605945->adamts18	Act	0.518637	0.354289	0
lhx2b	M06500_2.00	chr7:42605445-42605945	adamts18	0.395248	Inter	0.226053	lhx2b->chr7:42605445-42605945->adamts18	Act	0.275906	0.354289	0
nr2e1	M08220_2.00	chr7:42605445-42605945	adamts18	0.0537304	Inter	0.249063	nr2e1->chr7:42605445-42605945->adamts18	Act	0.345467	0.354289	0
lhx2b	M07047	chr7:42643179-42643679	adamts18	0.193645	Inter	0.226053	lhx2b->chr7:42643179-42643679->adamts18	Act	0.275906	0.354289	2.71228
rarab	M03391_2.00	chr7:42643179-42643679	adamts18	0.0695662	Inter	0.237298	rarab->chr7:42643179-42643679->adamts18	Act	0.271116	0.354289	2.71228
rorb	M03391_2.00	chr7:42643179-42643679	adamts18	0.0504279	Inter	0.202533	rorb->chr7:42643179-42643679->adamts18	Act	0.518637	0.354289	2.71228
rxraa	M03391_2.00	chr7:42643179-42643679	adamts18	0.0922889	Inter	0.350744	rxraa->chr7:42643179-42643679->adamts18	Act	0.560488	0.354289	2.71228
sox13	M01014	chr7:42679939-42680439	adamts18	0.382335	Inter	0.265041	sox13->chr7:42679939-42680439->adamts18	Act	0.295973	0.354289	0
nfixa	M02050	chr7:42679939-42680439	adamts18	0.351999	Inter	0.299368	nfixa->chr7:42679939-42680439->adamts18	Act	0.512419	0.354289	0
nr2e1	M08220_2.00	chr7:42679939-42680439	adamts18	0.0537304	Inter	0.249063	nr2e1->chr7:42679939-42680439->adamts18	Act	0.345467	0.354289	0
rorb	M05565_2.00	chr7:42459307-42459807	adamts18	0.0777675	TSS	0.202533	rorb->chr7:42459307-42459807->adamts18	Act	0.518637	0.354289	0
rxraa	M05565_2.00	chr7:42459307-42459807	adamts18	0.0618746	TSS	0.350744	rxraa->chr7:42459307-42459807->adamts18	Act	0.560488	0.354289	0
rarab	M05650_2.00	chr7:42459307-42459807	adamts18	0.0903116	TSS	0.237298	rarab->chr7:42459307-42459807->adamts18	Act	0.271116	0.354289	0
lhx2b	M07047	chr7:42460785-42461285	adamts18	0.193645	TSS	0.226053	lhx2b->chr7:42460785-42461285->adamts18	Act	0.275906	0.354289	0
sox13	M03971_2.00	chr7:42462187-42462687	adamts18	0.133726	TSS	0.265041	sox13->chr7:42462187-42462687->adamts18	Act	0.295973	0.354289	0
gli2a	M02641_2.00	chr17:17528391-17528891	adck1	0.163271	Body	0.234944	gli2a->chr17:17528391-17528891->adck1	Act	0.398694	0.309312	0
foxo1a	M03823	chr17:17607937-17608437	adck1	0.456812	Body	0.18927	foxo1a->chr17:17607937-17608437->adck1	Act	0.378908	0.309312	0
rarab	M00820_2.00	chr17:17607937-17608437	adck1	0.179555	Body	0.179241	rarab->chr17:17607937-17608437->adck1	Act	0.271116	0.309312	0
rarab	M02706_2.00	chr17:17972645-17973145	adck1	0.315051	Inter	0.179241	rarab->chr17:17972645-17973145->adck1	Act	0.271116	0.309312	0
foxo1a	M08241	chr17:17986688-17987188	adck1	0.185905	Inter	0.18927	foxo1a->chr17:17986688-17987188->adck1	Act	0.378908	0.309312	0
erfl3	M09072_2.00	chr17:17986688-17987188	adck1	0.132836	Inter	0.153709	erfl3->chr17:17986688-17987188->adck1	Act	0.412952	0.309312	0
tcf7l2	M07136	chr17:17758435-17758935	adck1	0.232667	TSS	0.122445	tcf7l2->chr17:17758435-17758935->adck1	Act	0.32183	0.309312	0
foxo1a	M07286	chr17:17758435-17758935	adck1	0.311178	TSS	0.18927	foxo1a->chr17:17758435-17758935->adck1	Act	0.378908	0.309312	0
tcf7l1b	M10095	chr17:17758435-17758935	adck1	0.13653	TSS	0.178896	tcf7l1b->chr17:17758435-17758935->adck1	Act	0.390873	0.309312	0
foxo1a	M07286	chr17:17758937-17759437	adck1	0.311178	TSS	0.18927	foxo1a->chr17:17758937-17759437->adck1	Act	0.378908	0.309312	0
fosl2	M08932	chr17:17758937-17759437	adck1	0.0856818	TSS	0.133878	fosl2->chr17:17758937-17759437->adck1	Act	0.273506	0.309312	0
sox13	M03507_2.00	chr17:17758937-17759437	adck1	0.113476	TSS	0.207476	sox13->chr17:17758937-17759437->adck1	Act	0.295973	0.309312	0
erfl3	M07950_2.00	chr17:17758937-17759437	adck1	0.068887	TSS	0.153709	erfl3->chr17:17758937-17759437->adck1	Act	0.412952	0.309312	0
rarab	M08152_2.00	chr17:17758937-17759437	adck1	0.165232	TSS	0.179241	rarab->chr17:17758937-17759437->adck1	Act	0.271116	0.309312	0
fosl2	M08932	chr17:17759443-17759943	adck1	0.0856818	TSS	0.133878	fosl2->chr17:17759443-17759943->adck1	Act	0.273506	0.309312	0
rarab	M08152_2.00	chr17:17759443-17759943	adck1	0.165232	TSS	0.179241	rarab->chr17:17759443-17759943->adck1	Act	0.271116	0.309312	0
lhx2b	M07047	chr6:32972380-32972880	adcyap1r1a	0.193645	Body	0.609079	lhx2b->chr6:32972380-32972880->adcyap1r1a	Act	0.275906	0.747634	0
vax2	M05143_2.00	chr6:32972380-32972880	adcyap1r1a	0.165068	Body	0.411513	vax2->chr6:32972380-32972880->adcyap1r1a	Act	0.459159	0.747634	0
ar	M08189	chr6:33023466-33023966	adcyap1r1a	0.387419	Body	0.710427	ar->chr6:33023466-33023966->adcyap1r1a	Act	0.456809	0.747634	0
rorb	M02388_2.00	chr6:33023466-33023966	adcyap1r1a	0.218702	Body	0.140442	rorb->chr6:33023466-33023966->adcyap1r1a	Act	0.518637	0.747634	0
sox13	M03506_2.00	chr6:33023466-33023966	adcyap1r1a	0.0573099	Body	0.536361	sox13->chr6:33023466-33023966->adcyap1r1a	Act	0.295973	0.747634	0
ar	M08189	chr6:33040882-33041382	adcyap1r1a	0.387419	Inter	0.710427	ar->chr6:33040882-33041382->adcyap1r1a	Act	0.456809	0.747634	0
rarab	M00820_2.00	chr6:33040882-33041382	adcyap1r1a	0.179555	Inter	0.597284	rarab->chr6:33040882-33041382->adcyap1r1a	Act	0.271116	0.747634	0
rorb	M00820_2.00	chr6:33040882-33041382	adcyap1r1a	0.344202	Inter	0.140442	rorb->chr6:33040882-33041382->adcyap1r1a	Act	0.518637	0.747634	0
sox13	M03484_2.00	chr6:33040882-33041382	adcyap1r1a	0.154662	Inter	0.536361	sox13->chr6:33040882-33041382->adcyap1r1a	Act	0.295973	0.747634	0
lhx2b	M05038_2.00	chr6:33040882-33041382	adcyap1r1a	0.289592	Inter	0.609079	lhx2b->chr6:33040882-33041382->adcyap1r1a	Act	0.275906	0.747634	0
vax2	M05038_2.00	chr6:33040882-33041382	adcyap1r1a	0.165068	Inter	0.411513	vax2->chr6:33040882-33041382->adcyap1r1a	Act	0.459159	0.747634	0
nr3c2	M09266_2.00	chr6:33040882-33041382	adcyap1r1a	0.274293	Inter	0.550841	nr3c2->chr6:33040882-33041382->adcyap1r1a	Act	0.390207	0.747634	0
vax2	M04447	chr6:33051677-33052177	adcyap1r1a	0.101504	Inter	0.411513	vax2->chr6:33051677-33052177->adcyap1r1a	Act	0.459159	0.747634	0
lhx2b	M07047	chr6:33051677-33052177	adcyap1r1a	0.193645	Inter	0.609079	lhx2b->chr6:33051677-33052177->adcyap1r1a	Act	0.275906	0.747634	0
rorb	M02388_2.00	chr6:33051677-33052177	adcyap1r1a	0.218702	Inter	0.140442	rorb->chr6:33051677-33052177->adcyap1r1a	Act	0.518637	0.747634	0
sox13	M05765_2.00	chr6:33051677-33052177	adcyap1r1a	0.532446	Inter	0.536361	sox13->chr6:33051677-33052177->adcyap1r1a	Act	0.295973	0.747634	0
gli2a	M08023_2.00	chr6:33051677-33052177	adcyap1r1a	0.061166	Inter	0.639386	gli2a->chr6:33051677-33052177->adcyap1r1a	Act	0.398694	0.747634	0
tead1a	M04141	chr6:33130224-33130724	adcyap1r1a	0.321624	Inter	0.236295	tead1a->chr6:33130224-33130724->adcyap1r1a	Act	0.371967	0.747634	0
ar	M08189	chr6:33130224-33130724	adcyap1r1a	0.387419	Inter	0.710427	ar->chr6:33130224-33130724->adcyap1r1a	Act	0.456809	0.747634	0
rorb	M08782	chr6:33130224-33130724	adcyap1r1a	0.178997	Inter	0.140442	rorb->chr6:33130224-33130724->adcyap1r1a	Act	0.518637	0.747634	0
lhx2b	M07047	chr6:33141916-33142416	adcyap1r1a	0.193645	Inter	0.609079	lhx2b->chr6:33141916-33142416->adcyap1r1a	Act	0.275906	0.747634	0.419015
vax2	M03128_2.00	chr6:33141916-33142416	adcyap1r1a	0.209543	Inter	0.411513	vax2->chr6:33141916-33142416->adcyap1r1a	Act	0.459159	0.747634	0.419015
sox13	M03534_2.00	chr6:33141916-33142416	adcyap1r1a	0.0637747	Inter	0.536361	sox13->chr6:33141916-33142416->adcyap1r1a	Act	0.295973	0.747634	0.419015
rarab	M05884_2.00	chr6:33141916-33142416	adcyap1r1a	0.293864	Inter	0.597284	rarab->chr6:33141916-33142416->adcyap1r1a	Act	0.271116	0.747634	0.419015
rorb	M05884_2.00	chr6:33141916-33142416	adcyap1r1a	0.524028	Inter	0.140442	rorb->chr6:33141916-33142416->adcyap1r1a	Act	0.518637	0.747634	0.419015
tead1a	M09438_2.00	chr6:33141916-33142416	adcyap1r1a	0.321019	Inter	0.236295	tead1a->chr6:33141916-33142416->adcyap1r1a	Act	0.371967	0.747634	0.419015
lhx2b	M07047	chr6:33146961-33147461	adcyap1r1a	0.193645	Inter	0.609079	lhx2b->chr6:33146961-33147461->adcyap1r1a	Act	0.275906	0.747634	0
sox13	M03483_2.00	chr6:33146961-33147461	adcyap1r1a	0.0999395	Inter	0.536361	sox13->chr6:33146961-33147461->adcyap1r1a	Act	0.295973	0.747634	0
vax2	M05219_2.00	chr6:33146961-33147461	adcyap1r1a	0.077806	Inter	0.411513	vax2->chr6:33146961-33147461->adcyap1r1a	Act	0.459159	0.747634	0
rarab	M09276_2.00	chr6:33146961-33147461	adcyap1r1a	0.367431	Inter	0.597284	rarab->chr6:33146961-33147461->adcyap1r1a	Act	0.271116	0.747634	0
rorb	M09276_2.00	chr6:33146961-33147461	adcyap1r1a	0.524613	Inter	0.140442	rorb->chr6:33146961-33147461->adcyap1r1a	Act	0.518637	0.747634	0
tcf7l2	M09392_2.00	chr6:33146961-33147461	adcyap1r1a	0.465533	Inter	0.48715	tcf7l2->chr6:33146961-33147461->adcyap1r1a	Act	0.32183	0.747634	0
tead1a	M04141	chr6:33179529-33180029	adcyap1r1a	0.321624	Inter	0.236295	tead1a->chr6:33179529-33180029->adcyap1r1a	Act	0.371967	0.747634	0
ar	M08189	chr6:33179529-33180029	adcyap1r1a	0.387419	Inter	0.710427	ar->chr6:33179529-33180029->adcyap1r1a	Act	0.456809	0.747634	0
lhx2b	M00279_2.00	chr6:33179529-33180029	adcyap1r1a	0.163121	Inter	0.609079	lhx2b->chr6:33179529-33180029->adcyap1r1a	Act	0.275906	0.747634	0
vax2	M00279_2.00	chr6:33179529-33180029	adcyap1r1a	0.105123	Inter	0.411513	vax2->chr6:33179529-33180029->adcyap1r1a	Act	0.459159	0.747634	0
rorb	M00811_2.00	chr6:33179529-33180029	adcyap1r1a	0.0565426	Inter	0.140442	rorb->chr6:33179529-33180029->adcyap1r1a	Act	0.518637	0.747634	0
rarab	M05566_2.00	chr6:33179529-33180029	adcyap1r1a	0.087917	Inter	0.597284	rarab->chr6:33179529-33180029->adcyap1r1a	Act	0.271116	0.747634	0
rarab	M02707_2.00	chr6:33194095-33194595	adcyap1r1a	0.0813992	Inter	0.597284	rarab->chr6:33194095-33194595->adcyap1r1a	Act	0.271116	0.747634	0
rorb	M02707_2.00	chr6:33194095-33194595	adcyap1r1a	0.163063	Inter	0.140442	rorb->chr6:33194095-33194595->adcyap1r1a	Act	0.518637	0.747634	0
lhx2b	M05219_2.00	chr6:33194095-33194595	adcyap1r1a	0.148922	Inter	0.609079	lhx2b->chr6:33194095-33194595->adcyap1r1a	Act	0.275906	0.747634	0
vax2	M05219_2.00	chr6:33194095-33194595	adcyap1r1a	0.077806	Inter	0.411513	vax2->chr6:33194095-33194595->adcyap1r1a	Act	0.459159	0.747634	0
rarga	M04484	chr8:38081343-38081843	adgra2	0.0956822	Body	0.509872	rarga->chr8:38081343-38081843->adgra2	Act	0.281721	0.278184	0
rorb	M08782	chr8:38081343-38081843	adgra2	0.178997	Body	0.237591	rorb->chr8:38081343-38081843->adgra2	Act	0.518637	0.278184	0
rarab	M10044	chr8:38081343-38081843	adgra2	0.0841343	Body	0.593606	rarab->chr8:38081343-38081843->adgra2	Act	0.271116	0.278184	0
sox13	M03487_2.00	chr8:38081343-38081843	adgra2	0.14668	Body	0.641141	sox13->chr8:38081343-38081843->adgra2	Act	0.295973	0.278184	0
tcf7l2	M09638_2.00	chr8:38128779-38129279	adgra2	0.215026	Body	0.530601	tcf7l2->chr8:38128779-38129279->adgra2	Act	0.32183	0.278184	0
lhx2b	M03202_2.00	chr8:38131359-38131859	adgra2	0.0506512	Body	0.634713	lhx2b->chr8:38131359-38131859->adgra2	Act	0.275906	0.278184	0
gli2a	M08023_2.00	chr8:38131359-38131859	adgra2	0.061166	Body	0.731421	gli2a->chr8:38131359-38131859->adgra2	Act	0.398694	0.278184	0
sox13	M08042_2.00	chr8:38131359-38131859	adgra2	0.210238	Body	0.641141	sox13->chr8:38131359-38131859->adgra2	Act	0.295973	0.278184	0
rarga	M09612_2.00	chr8:38131359-38131859	adgra2	0.128513	Body	0.509872	rarga->chr8:38131359-38131859->adgra2	Act	0.281721	0.278184	0
rorb	M09612_2.00	chr8:38131359-38131859	adgra2	0.175628	Body	0.237591	rorb->chr8:38131359-38131859->adgra2	Act	0.518637	0.278184	0
mef2aa	M05552_2.00	chr8:38137645-38138145	adgra2	0.0868944	Body	0.363975	mef2aa->chr8:38137645-38138145->adgra2	Act	0.308083	0.278184	0
sox13	M03969_2.00	chr8:38138158-38138658	adgra2	0.340108	Body	0.641141	sox13->chr8:38138158-38138658->adgra2	Act	0.295973	0.278184	0
lhx2b	M05197_2.00	chr8:38138158-38138658	adgra2	0.289592	Body	0.634713	lhx2b->chr8:38138158-38138658->adgra2	Act	0.275906	0.278184	0
mef2aa	M05552_2.00	chr8:38138158-38138658	adgra2	0.0868944	Body	0.363975	mef2aa->chr8:38138158-38138658->adgra2	Act	0.308083	0.278184	0
rorb	M05876_2.00	chr8:38138158-38138658	adgra2	0.0984448	Body	0.237591	rorb->chr8:38138158-38138658->adgra2	Act	0.518637	0.278184	0
rorb	M00184_2.00	chr8:38142926-38143426	adgra2	0.0869793	Body	0.237591	rorb->chr8:38142926-38143426->adgra2	Act	0.518637	0.278184	0
rarga	M02388_2.00	chr8:38142926-38143426	adgra2	0.129197	Body	0.509872	rarga->chr8:38142926-38143426->adgra2	Act	0.281721	0.278184	0
sox13	M03487_2.00	chr8:38142926-38143426	adgra2	0.14668	Body	0.641141	sox13->chr8:38142926-38143426->adgra2	Act	0.295973	0.278184	0
rarab	M06427_2.00	chr8:38142926-38143426	adgra2	0.0577549	Body	0.593606	rarab->chr8:38142926-38143426->adgra2	Act	0.271116	0.278184	0
rarga	M00181_2.00	chr8:38178145-38178645	adgra2	0.0815959	Inter	0.509872	rarga->chr8:38178145-38178645->adgra2	Act	0.281721	0.278184	0
rorb	M00181_2.00	chr8:38178145-38178645	adgra2	0.1411	Inter	0.237591	rorb->chr8:38178145-38178645->adgra2	Act	0.518637	0.278184	0
sox13	M03976_2.00	chr8:38178145-38178645	adgra2	0.361534	Inter	0.641141	sox13->chr8:38178145-38178645->adgra2	Act	0.295973	0.278184	0
rarab	M05592_2.00	chr8:38178145-38178645	adgra2	0.0611507	Inter	0.593606	rarab->chr8:38178145-38178645->adgra2	Act	0.271116	0.278184	0
mef2aa	M09597_2.00	chr8:38178145-38178645	adgra2	0.0527472	Inter	0.363975	mef2aa->chr8:38178145-38178645->adgra2	Act	0.308083	0.278184	0
tcf7l1a	M00805	chr13:24952614-24953114	adka	0.230037	Body	0.314671	tcf7l1a->chr13:24952614-24953114->adka	Act	0.287814	0.2609	0
e2f3	M08107_2.00	chr13:24952614-24953114	adka	0.193029	Body	0.269458	e2f3->chr13:24952614-24953114->adka	Act	0.374128	0.2609	0
e2f3	M00918	chr13:25046217-25046717	adka	0.14672	Body	0.269458	e2f3->chr13:25046217-25046717->adka	Act	0.374128	0.2609	0
vezf1a	M10107	chr13:25046217-25046717	adka	0.377438	Body	0.357572	vezf1a->chr13:25046217-25046717->adka	Act	0.393767	0.2609	0
vezf1a	M06815	chr13:25081954-25082454	adka	0.1712	Body	0.357572	vezf1a->chr13:25081954-25082454->adka	Act	0.393767	0.2609	0
e2f3	M07083	chr13:25081954-25082454	adka	0.179696	Body	0.269458	e2f3->chr13:25081954-25082454->adka	Act	0.374128	0.2609	0
e2f3	M09043_2.00	chr13:25166297-25166797	adka	0.222469	Body	0.269458	e2f3->chr13:25166297-25166797->adka	Act	0.374128	0.2609	0
myb	M07299	chr13:25170806-25171306	adka	0.139636	Body	0.367045	myb->chr13:25170806-25171306->adka	Act	0.268851	0.2609	0
tcf7l1a	M00198_2.00	chr13:25170806-25171306	adka	0.0618615	Body	0.314671	tcf7l1a->chr13:25170806-25171306->adka	Act	0.287814	0.2609	0
tcf7l1b	M00198_2.00	chr13:25170806-25171306	adka	0.0840065	Body	0.277883	tcf7l1b->chr13:25170806-25171306->adka	Act	0.390873	0.2609	0
tead1a	M04141	chr13:25198983-25199483	adka	0.321624	Body	0.299602	tead1a->chr13:25198983-25199483->adka	Act	0.371967	0.2609	0
myb	M00183	chr13:25446075-25446575	adka	0.0511148	Inter	0.367045	myb->chr13:25446075-25446575->adka	Act	0.268851	0.2609	0
tead1a	M04141	chr13:25198443-25198943	adka	0.321624	TSS	0.299602	tead1a->chr13:25198443-25198943->adka	Act	0.371967	0.2609	2.35665
e2f3	M07083	chr13:25199557-25200057	adka	0.179696	TSS	0.269458	e2f3->chr13:25199557-25200057->adka	Act	0.374128	0.2609	0
tead1a	M03995_2.00	chr13:25199557-25200057	adka	0.334726	TSS	0.299602	tead1a->chr13:25199557-25200057->adka	Act	0.371967	0.2609	0
rorb	M09291_2.00	chr10:2806882-2807382	aebp1	0.276632	Body	0.040962	rorb->chr10:2806882-2807382->aebp1	Act	0.518637	0.332045	2.70733
ar	M00962	chr10:2563495-2563995	aebp1	0.28152	Inter	0.245094	ar->chr10:2563495-2563995->aebp1	Act	0.456809	0.332045	0
lhx2b	M04386	chr10:2563495-2563995	aebp1	0.0522425	Inter	0.219732	lhx2b->chr10:2563495-2563995->aebp1	Act	0.275906	0.332045	0
sox13	M03498_2.00	chr10:2563495-2563995	aebp1	0.228254	Inter	0.211324	sox13->chr10:2563495-2563995->aebp1	Act	0.295973	0.332045	0
sox13	M00070_2.00	chr10:2994515-2995015	aebp1	0.177426	Inter	0.211324	sox13->chr10:2994515-2995015->aebp1	Act	0.295973	0.332045	0
rarab	M09278_2.00	chr10:2994515-2995015	aebp1	0.10023	Inter	0.220725	rarab->chr10:2994515-2995015->aebp1	Act	0.271116	0.332045	0
rorb	M09278_2.00	chr10:2994515-2995015	aebp1	0.275942	Inter	0.040962	rorb->chr10:2994515-2995015->aebp1	Act	0.518637	0.332045	0
rarab	M09276_2.00	chr10:2807549-2808049	aebp1	0.367431	TSS	0.220725	rarab->chr10:2807549-2808049->aebp1	Act	0.271116	0.332045	0
rorb	M09276_2.00	chr10:2807549-2808049	aebp1	0.524613	TSS	0.040962	rorb->chr10:2807549-2808049->aebp1	Act	0.518637	0.332045	0
foxo1a	M08304	chr20:43172749-43173249	afdna	0.0715894	Body	0.304487	foxo1a->chr20:43172749-43173249->afdna	Act	0.378908	0.359069	0
rxraa	M02388_2.00	chr20:43172749-43173249	afdna	0.13055	Body	0.236444	rxraa->chr20:43172749-43173249->afdna	Act	0.560488	0.359069	0
sox13	M03495_2.00	chr20:43172749-43173249	afdna	0.211616	Body	0.301853	sox13->chr20:43172749-43173249->afdna	Act	0.295973	0.359069	0
sox13	M05751_2.00	chr20:43319723-43320223	afdna	0.590074	Body	0.301853	sox13->chr20:43319723-43320223->afdna	Act	0.295973	0.359069	0
rxraa	M09833	chr20:43329691-43330191	afdna	0.26616	Body	0.236444	rxraa->chr20:43329691-43330191->afdna	Act	0.560488	0.359069	0
sox13	M03498_2.00	chr20:43329691-43330191	afdna	0.228254	Body	0.301853	sox13->chr20:43329691-43330191->afdna	Act	0.295973	0.359069	0
foxo1a	M01216	chr20:43370290-43370790	afdna	0.3512	Inter	0.304487	foxo1a->chr20:43370290-43370790->afdna	Act	0.378908	0.359069	0
rxraa	M05677_2.00	chr20:43370290-43370790	afdna	0.0645799	Inter	0.236444	rxraa->chr20:43370290-43370790->afdna	Act	0.560488	0.359069	0
sox13	M05751_2.00	chr20:43370290-43370790	afdna	0.590074	Inter	0.301853	sox13->chr20:43370290-43370790->afdna	Act	0.295973	0.359069	0
gli2a	M07455	chr20:43345811-43346311	afdna	0.132432	TSS	0.384449	gli2a->chr20:43345811-43346311->afdna	Act	0.398694	0.359069	0
sox13	M05759_2.00	chr20:43345811-43346311	afdna	0.445289	TSS	0.301853	sox13->chr20:43345811-43346311->afdna	Act	0.295973	0.359069	0
rxraa	M06412_2.00	chr20:43345811-43346311	afdna	0.240607	TSS	0.236444	rxraa->chr20:43345811-43346311->afdna	Act	0.560488	0.359069	0
rorb	M08782	chr24:34146345-34146845	agap3	0.178997	Body	0.484466	rorb->chr24:34146345-34146845->agap3	Act	0.518637	0.297528	0
rxraa	M00181_2.00	chr24:34146345-34146845	agap3	0.0731955	Body	0.437319	rxraa->chr24:34146345-34146845->agap3	Act	0.560488	0.297528	0
rarab	M03391_2.00	chr24:34146345-34146845	agap3	0.0695662	Body	0.385775	rarab->chr24:34146345-34146845->agap3	Act	0.271116	0.297528	0
ar	M07986_2.00	chr24:34146345-34146845	agap3	0.304091	Body	0.383994	ar->chr24:34146345-34146845->agap3	Act	0.456809	0.297528	0
nr3c2	M07986_2.00	chr24:34146345-34146845	agap3	0.279897	Body	0.370859	nr3c2->chr24:34146345-34146845->agap3	Act	0.390207	0.297528	0
sox13	M09389_2.00	chr24:34146345-34146845	agap3	0.62294	Body	0.524486	sox13->chr24:34146345-34146845->agap3	Act	0.295973	0.297528	0
gli2a	M01703	chr24:34160093-34160593	agap3	0.15947	Body	0.581078	gli2a->chr24:34160093-34160593->agap3	Act	0.398694	0.297528	0
rxraa	M03788	chr24:34160093-34160593	agap3	0.155488	Body	0.437319	rxraa->chr24:34160093-34160593->agap3	Act	0.560488	0.297528	0
lhx2b	M03853_2.00	chr24:34160093-34160593	agap3	0.220598	Body	0.408859	lhx2b->chr24:34160093-34160593->agap3	Act	0.275906	0.297528	0
sox13	M09388_2.00	chr24:34160093-34160593	agap3	0.582094	Body	0.524486	sox13->chr24:34160093-34160593->agap3	Act	0.295973	0.297528	0
tcf7l1b	M09400_2.00	chr24:34160093-34160593	agap3	0.442143	Body	0.418269	tcf7l1b->chr24:34160093-34160593->agap3	Act	0.390873	0.297528	0
tcf7l2	M09400_2.00	chr24:34160093-34160593	agap3	0.523976	Body	0.418224	tcf7l2->chr24:34160093-34160593->agap3	Act	0.32183	0.297528	0
ar	M09609_2.00	chr24:34160093-34160593	agap3	0.137554	Body	0.383994	ar->chr24:34160093-34160593->agap3	Act	0.456809	0.297528	0
nr3c2	M09609_2.00	chr24:34160093-34160593	agap3	0.0919	Body	0.370859	nr3c2->chr24:34160093-34160593->agap3	Act	0.390207	0.297528	0
rarab	M11148_2.00	chr24:34160093-34160593	agap3	0.0527853	Body	0.385775	rarab->chr24:34160093-34160593->agap3	Act	0.271116	0.297528	0
rxraa	M04787	chr24:34310170-34310670	agap3	0.0608	Body	0.437319	rxraa->chr24:34310170-34310670->agap3	Act	0.560488	0.297528	0
sox13	M03484_2.00	chr24:34310170-34310670	agap3	0.154662	Body	0.524486	sox13->chr24:34310170-34310670->agap3	Act	0.295973	0.297528	0
lhx2b	M03865_2.00	chr24:34310170-34310670	agap3	0.202786	Body	0.408859	lhx2b->chr24:34310170-34310670->agap3	Act	0.275906	0.297528	0
fosl2	M07827_2.00	chr24:34310170-34310670	agap3	0.58101	Body	0.255057	fosl2->chr24:34310170-34310670->agap3	Act	0.273506	0.297528	0
rorb	M11139_2.00	chr24:34310170-34310670	agap3	0.10273	Body	0.484466	rorb->chr24:34310170-34310670->agap3	Act	0.518637	0.297528	0
rxraa	M00647	chr24:34310680-34311180	agap3	0.0660954	Body	0.437319	rxraa->chr24:34310680-34311180->agap3	Act	0.560488	0.297528	0
rorb	M00818_2.00	chr24:34310680-34311180	agap3	0.112632	Body	0.484466	rorb->chr24:34310680-34311180->agap3	Act	0.518637	0.297528	0
rarab	M03392_2.00	chr24:34310680-34311180	agap3	0.0568546	Body	0.385775	rarab->chr24:34310680-34311180->agap3	Act	0.271116	0.297528	0
lhx2b	M03865_2.00	chr24:34310680-34311180	agap3	0.202786	Body	0.408859	lhx2b->chr24:34310680-34311180->agap3	Act	0.275906	0.297528	0
fosl2	M04335_2.00	chr24:34310680-34311180	agap3	0.138066	Body	0.255057	fosl2->chr24:34310680-34311180->agap3	Act	0.273506	0.297528	0
sox13	M05761_2.00	chr24:34310680-34311180	agap3	0.598078	Body	0.524486	sox13->chr24:34310680-34311180->agap3	Act	0.295973	0.297528	0
rxraa	M00512	chr24:34315813-34316313	agap3	0.0638808	Body	0.437319	rxraa->chr24:34315813-34316313->agap3	Act	0.560488	0.297528	0
lhx2b	M04386	chr24:34315813-34316313	agap3	0.0522425	Body	0.408859	lhx2b->chr24:34315813-34316313->agap3	Act	0.275906	0.297528	0
ar	M08189	chr24:34315813-34316313	agap3	0.387419	Body	0.383994	ar->chr24:34315813-34316313->agap3	Act	0.456809	0.297528	0
epas1b	M09906	chr24:34315813-34316313	agap3	0.116161	Body	0.531642	epas1b->chr24:34315813-34316313->agap3	Act	0.470616	0.297528	0
rorb	M11138_2.00	chr24:34315813-34316313	agap3	0.0792534	Body	0.484466	rorb->chr24:34315813-34316313->agap3	Act	0.518637	0.297528	0
ar	M00447	chr24:34333257-34333757	agap3	0.204659	Body	0.383994	ar->chr24:34333257-34333757->agap3	Act	0.456809	0.297528	0
rorb	M05616_2.00	chr24:34333257-34333757	agap3	0.0504807	Body	0.484466	rorb->chr24:34333257-34333757->agap3	Act	0.518637	0.297528	0
gli2a	M01037	chr24:34115179-34115679	agap3	0.0839593	Inter	0.581078	gli2a->chr24:34115179-34115679->agap3	Act	0.398694	0.297528	1.31163
tcf7l2	M04775	chr24:34115179-34115679	agap3	0.188685	Inter	0.418224	tcf7l2->chr24:34115179-34115679->agap3	Act	0.32183	0.297528	1.31163
rorb	M02397_2.00	chr24:34115179-34115679	agap3	0.0917707	Inter	0.484466	rorb->chr24:34115179-34115679->agap3	Act	0.518637	0.297528	1.31163
tcf7l1b	M02646_2.00	chr24:34115179-34115679	agap3	0.0769694	Inter	0.418269	tcf7l1b->chr24:34115179-34115679->agap3	Act	0.390873	0.297528	1.31163
rarab	M06427_2.00	chr24:34115179-34115679	agap3	0.0577549	Inter	0.385775	rarab->chr24:34115179-34115679->agap3	Act	0.271116	0.297528	1.31163
rxraa	M06427_2.00	chr24:34115179-34115679	agap3	0.170477	Inter	0.437319	rxraa->chr24:34115179-34115679->agap3	Act	0.560488	0.297528	1.31163
fosl2	M08914	chr24:34128983-34129483	agap3	0.579759	Inter	0.255057	fosl2->chr24:34128983-34129483->agap3	Act	0.273506	0.297528	0
vezf1a	M10107	chr24:34128983-34129483	agap3	0.377438	Inter	0.204036	vezf1a->chr24:34128983-34129483->agap3	Act	0.393767	0.297528	0
lhx2b	M05040_2.00	chr24:34128983-34129483	agap3	0.27414	Inter	0.408859	lhx2b->chr24:34128983-34129483->agap3	Act	0.275906	0.297528	0
gli2a	M01037	chr24:34336320-34336820	agap3	0.0839593	Inter	0.581078	gli2a->chr24:34336320-34336820->agap3	Act	0.398694	0.297528	0
rxraa	M02262	chr24:34336320-34336820	agap3	0.12773	Inter	0.437319	rxraa->chr24:34336320-34336820->agap3	Act	0.560488	0.297528	0
lhx2b	M07047	chr24:34336320-34336820	agap3	0.193645	Inter	0.408859	lhx2b->chr24:34336320-34336820->agap3	Act	0.275906	0.297528	0
ascl1a	M09767	chr24:34336320-34336820	agap3	0.0571486	Inter	0.0758219	ascl1a->chr24:34336320-34336820->agap3	Act	0.349897	0.297528	0
rarab	M03394_2.00	chr24:34336320-34336820	agap3	0.0649601	Inter	0.385775	rarab->chr24:34336320-34336820->agap3	Act	0.271116	0.297528	0
rorb	M03394_2.00	chr24:34336320-34336820	agap3	0.115117	Inter	0.484466	rorb->chr24:34336320-34336820->agap3	Act	0.518637	0.297528	0
sox13	M03487_2.00	chr24:34336320-34336820	agap3	0.14668	Inter	0.524486	sox13->chr24:34336320-34336820->agap3	Act	0.295973	0.297528	0
lhx2b	M07047	chr24:34348533-34349033	agap3	0.193645	Inter	0.408859	lhx2b->chr24:34348533-34349033->agap3	Act	0.275906	0.297528	0
ar	M08189	chr24:34348533-34349033	agap3	0.387419	Inter	0.383994	ar->chr24:34348533-34349033->agap3	Act	0.456809	0.297528	0
sox13	M03487_2.00	chr24:34348533-34349033	agap3	0.14668	Inter	0.524486	sox13->chr24:34348533-34349033->agap3	Act	0.295973	0.297528	0
fosl2	M00925	chr24:34351366-34351866	agap3	0.55321	Inter	0.255057	fosl2->chr24:34351366-34351866->agap3	Act	0.273506	0.297528	0
rxraa	M04787	chr24:34351366-34351866	agap3	0.0608	Inter	0.437319	rxraa->chr24:34351366-34351866->agap3	Act	0.560488	0.297528	0
sox13	M00214_2.00	chr24:34351366-34351866	agap3	0.102777	Inter	0.524486	sox13->chr24:34351366-34351866->agap3	Act	0.295973	0.297528	0
lhx2b	M06277_2.00	chr24:34351366-34351866	agap3	0.0501803	Inter	0.408859	lhx2b->chr24:34351366-34351866->agap3	Act	0.275906	0.297528	0
lhx2b	M07047	chr24:34354092-34354592	agap3	0.193645	Inter	0.408859	lhx2b->chr24:34354092-34354592->agap3	Act	0.275906	0.297528	0
ascl1a	M09767	chr24:34354092-34354592	agap3	0.0571486	Inter	0.0758219	ascl1a->chr24:34354092-34354592->agap3	Act	0.349897	0.297528	0
tcf7l1b	M08428_2.00	chr24:34354092-34354592	agap3	0.145376	Inter	0.418269	tcf7l1b->chr24:34354092-34354592->agap3	Act	0.390873	0.297528	0
tcf7l2	M08428_2.00	chr24:34354092-34354592	agap3	0.210262	Inter	0.418224	tcf7l2->chr24:34354092-34354592->agap3	Act	0.32183	0.297528	0
ar	M00962	chr24:34334315-34334815	agap3	0.28152	TSS	0.383994	ar->chr24:34334315-34334815->agap3	Act	0.456809	0.297528	1.7432
gli2a	M01037	chr24:34334315-34334815	agap3	0.0839593	TSS	0.581078	gli2a->chr24:34334315-34334815->agap3	Act	0.398694	0.297528	1.7432
rarab	M02787	chr24:34334315-34334815	agap3	0.0506533	TSS	0.385775	rarab->chr24:34334315-34334815->agap3	Act	0.271116	0.297528	1.7432
rxraa	M07125	chr24:34334315-34334815	agap3	0.17073	TSS	0.437319	rxraa->chr24:34334315-34334815->agap3	Act	0.560488	0.297528	1.7432
rorb	M00181_2.00	chr24:34334315-34334815	agap3	0.1411	TSS	0.484466	rorb->chr24:34334315-34334815->agap3	Act	0.518637	0.297528	1.7432
rxraa	M01153	chr24:34335436-34335936	agap3	0.199716	TSS	0.437319	rxraa->chr24:34335436-34335936->agap3	Act	0.560488	0.297528	0
ascl1a	M09767	chr24:34335436-34335936	agap3	0.0571486	TSS	0.0758219	ascl1a->chr24:34335436-34335936->agap3	Act	0.349897	0.297528	0
rarab	M10044	chr24:34335436-34335936	agap3	0.0841343	TSS	0.385775	rarab->chr24:34335436-34335936->agap3	Act	0.271116	0.297528	0
vezf1a	M10107	chr24:34335436-34335936	agap3	0.377438	TSS	0.204036	vezf1a->chr24:34335436-34335936->agap3	Act	0.393767	0.297528	0
rorb	M09277_2.00	chr24:34335436-34335936	agap3	0.158295	TSS	0.484466	rorb->chr24:34335436-34335936->agap3	Act	0.518637	0.297528	0
fosl2	M07826_2.00	chr8:15807906-15808406	agbl4	0.58291	Body	0.0415256	fosl2->chr8:15807906-15808406->agbl4	Act	0.273506	0.491261	0
tcf7l1a	M00805	chr8:15991283-15991783	agbl4	0.230037	TSS	0.102986	tcf7l1a->chr8:15991283-15991783->agbl4	Act	0.287814	0.491261	0
rorb	M01722	chr20:4962670-4963170	ak7a	0.411551	Inter	0.189657	rorb->chr20:4962670-4963170->ak7a	Act	0.518637	0.291049	2.22592
sox13	M02718_2.00	chr20:4962670-4963170	ak7a	0.363546	Inter	0.24212	sox13->chr20:4962670-4963170->ak7a	Act	0.295973	0.291049	2.22592
tcf7l1a	M00805	chr20:4975494-4975994	ak7a	0.230037	Inter	0.197318	tcf7l1a->chr20:4975494-4975994->ak7a	Act	0.287814	0.291049	0
tcf7l1a	M00805	chr13:11252215-11252715	akt3a	0.230037	Body	0.438981	tcf7l1a->chr13:11252215-11252715->akt3a	Act	0.287814	0.424266	0
vezf1a	M10107	chr13:11252215-11252715	akt3a	0.377438	Body	0.318024	vezf1a->chr13:11252215-11252715->akt3a	Act	0.393767	0.424266	0
sox13	M00070_2.00	chr13:11252215-11252715	akt3a	0.177426	Body	0.419258	sox13->chr13:11252215-11252715->akt3a	Act	0.295973	0.424266	0
nr3c2	M09270_2.00	chr13:11252215-11252715	akt3a	0.312701	Body	0.389394	nr3c2->chr13:11252215-11252715->akt3a	Act	0.390207	0.424266	0
rorb	M09280_2.00	chr13:11252215-11252715	akt3a	0.0834084	Body	0.399047	rorb->chr13:11252215-11252715->akt3a	Act	0.518637	0.424266	0
tcf7l1a	M00805	chr13:11257793-11258293	akt3a	0.230037	Body	0.438981	tcf7l1a->chr13:11257793-11258293->akt3a	Act	0.287814	0.424266	0
tcf7l1b	M04005	chr13:11257793-11258293	akt3a	0.158168	Body	0.434948	tcf7l1b->chr13:11257793-11258293->akt3a	Act	0.390873	0.424266	0
tcf7l2	M04775	chr13:11257793-11258293	akt3a	0.188685	Body	0.401703	tcf7l2->chr13:11257793-11258293->akt3a	Act	0.32183	0.424266	0
gli2a	M08023_2.00	chr13:11257793-11258293	akt3a	0.061166	Body	0.482964	gli2a->chr13:11257793-11258293->akt3a	Act	0.398694	0.424266	0
rfx2	M09628_2.00	chr13:11257793-11258293	akt3a	0.38374	Body	0.394351	rfx2->chr13:11257793-11258293->akt3a	Act	0.396514	0.424266	0
foxo1a	M07094	chr13:11259493-11259993	akt3a	0.0631126	Body	0.466383	foxo1a->chr13:11259493-11259993->akt3a	Act	0.378908	0.424266	0
rfx2	M00066_2.00	chr13:11259493-11259993	akt3a	0.13073	Body	0.394351	rfx2->chr13:11259493-11259993->akt3a	Act	0.396514	0.424266	0
sox13	M03513_2.00	chr13:11259493-11259993	akt3a	0.141073	Body	0.419258	sox13->chr13:11259493-11259993->akt3a	Act	0.295973	0.424266	0
gli2a	M08023_2.00	chr13:11259493-11259993	akt3a	0.061166	Body	0.482964	gli2a->chr13:11259493-11259993->akt3a	Act	0.398694	0.424266	0
foxo1a	M03823	chr13:11268448-11268948	akt3a	0.456812	Body	0.466383	foxo1a->chr13:11268448-11268948->akt3a	Act	0.378908	0.424266	0
sox13	M08899	chr13:11268448-11268948	akt3a	0.431399	Body	0.419258	sox13->chr13:11268448-11268948->akt3a	Act	0.295973	0.424266	0
foxn3	M04835_2.00	chr13:11268448-11268948	akt3a	0.0695225	Body	0.416603	foxn3->chr13:11268448-11268948->akt3a	Act	0.454143	0.424266	0
klf12b	M08857_2.00	chr13:11350146-11350646	akt3a	0.0584093	Body	0.22199	klf12b->chr13:11350146-11350646->akt3a	Act	0.342959	0.424266	0
erfl3	M09055_2.00	chr13:11350146-11350646	akt3a	0.378177	Body	0.372616	erfl3->chr13:11350146-11350646->akt3a	Act	0.412952	0.424266	0
nr3c2	M09609_2.00	chr13:11350146-11350646	akt3a	0.0919	Body	0.389394	nr3c2->chr13:11350146-11350646->akt3a	Act	0.390207	0.424266	0
sox13	M01014	chr13:11353185-11353685	akt3a	0.382335	Body	0.419258	sox13->chr13:11353185-11353685->akt3a	Act	0.295973	0.424266	0
tcf7l1a	M01594	chr13:11353185-11353685	akt3a	0.313715	Body	0.438981	tcf7l1a->chr13:11353185-11353685->akt3a	Act	0.287814	0.424266	0
foxo1a	M03823	chr13:11353185-11353685	akt3a	0.456812	Body	0.466383	foxo1a->chr13:11353185-11353685->akt3a	Act	0.378908	0.424266	0
tcf7l1b	M00712_2.00	chr13:11353185-11353685	akt3a	0.313419	Body	0.434948	tcf7l1b->chr13:11353185-11353685->akt3a	Act	0.390873	0.424266	0
tcf7l2	M00712_2.00	chr13:11353185-11353685	akt3a	0.358468	Body	0.401703	tcf7l2->chr13:11353185-11353685->akt3a	Act	0.32183	0.424266	0
erfl3	M01477_2.00	chr13:11353185-11353685	akt3a	0.0654332	Body	0.372616	erfl3->chr13:11353185-11353685->akt3a	Act	0.412952	0.424266	0
tead1a	M08175_2.00	chr13:11353185-11353685	akt3a	0.373477	Body	0.378647	tead1a->chr13:11353185-11353685->akt3a	Act	0.371967	0.424266	0
rorb	M09317_2.00	chr13:11353185-11353685	akt3a	0.202375	Body	0.399047	rorb->chr13:11353185-11353685->akt3a	Act	0.518637	0.424266	0
nfixa	M00056	chr13:11353851-11354351	akt3a	0.0745108	Body	0.368769	nfixa->chr13:11353851-11354351->akt3a	Act	0.512419	0.424266	0
tcf7l1a	M01594	chr13:11353851-11354351	akt3a	0.313715	Body	0.438981	tcf7l1a->chr13:11353851-11354351->akt3a	Act	0.287814	0.424266	0
foxo1a	M03823	chr13:11353851-11354351	akt3a	0.456812	Body	0.466383	foxo1a->chr13:11353851-11354351->akt3a	Act	0.378908	0.424266	0
rfx2	M10355	chr13:11353851-11354351	akt3a	0.35036	Body	0.394351	rfx2->chr13:11353851-11354351->akt3a	Act	0.396514	0.424266	0
rorb	M00184_2.00	chr13:11353851-11354351	akt3a	0.0869793	Body	0.399047	rorb->chr13:11353851-11354351->akt3a	Act	0.518637	0.424266	0
tcf7l1b	M00712_2.00	chr13:11353851-11354351	akt3a	0.313419	Body	0.434948	tcf7l1b->chr13:11353851-11354351->akt3a	Act	0.390873	0.424266	0
tcf7l2	M00712_2.00	chr13:11353851-11354351	akt3a	0.358468	Body	0.401703	tcf7l2->chr13:11353851-11354351->akt3a	Act	0.32183	0.424266	0
erfl3	M01477_2.00	chr13:11353851-11354351	akt3a	0.0654332	Body	0.372616	erfl3->chr13:11353851-11354351->akt3a	Act	0.412952	0.424266	0
fosl2	M04036_2.00	chr13:11353851-11354351	akt3a	0.237779	Body	0.429082	fosl2->chr13:11353851-11354351->akt3a	Act	0.273506	0.424266	0
sox13	M05893_2.00	chr13:11353851-11354351	akt3a	0.418904	Body	0.419258	sox13->chr13:11353851-11354351->akt3a	Act	0.295973	0.424266	0
tcf7l1a	M00805	chr13:11360004-11360504	akt3a	0.230037	Body	0.438981	tcf7l1a->chr13:11360004-11360504->akt3a	Act	0.287814	0.424266	0
vezf1a	M10107	chr13:11360004-11360504	akt3a	0.377438	Body	0.318024	vezf1a->chr13:11360004-11360504->akt3a	Act	0.393767	0.424266	0
rorb	M09291_2.00	chr13:11360004-11360504	akt3a	0.276632	Body	0.399047	rorb->chr13:11360004-11360504->akt3a	Act	0.518637	0.424266	0
rfx2	M11247_2.00	chr13:11360004-11360504	akt3a	0.332572	Body	0.394351	rfx2->chr13:11360004-11360504->akt3a	Act	0.396514	0.424266	0
vezf1a	M10107	chr13:11360515-11361015	akt3a	0.377438	Body	0.318024	vezf1a->chr13:11360515-11361015->akt3a	Act	0.393767	0.424266	0
fosl2	M00925	chr13:11364614-11365114	akt3a	0.55321	Body	0.429082	fosl2->chr13:11364614-11365114->akt3a	Act	0.273506	0.424266	0
erfl3	M09061_2.00	chr13:11364614-11365114	akt3a	0.179517	Body	0.372616	erfl3->chr13:11364614-11365114->akt3a	Act	0.412952	0.424266	0
rorb	M09278_2.00	chr13:11364614-11365114	akt3a	0.275942	Body	0.399047	rorb->chr13:11364614-11365114->akt3a	Act	0.518637	0.424266	0
vezf1a	M06815	chr13:11146064-11146564	akt3a	0.1712	Inter	0.318024	vezf1a->chr13:11146064-11146564->akt3a	Act	0.393767	0.424266	0
zic2b	M02893_2.00	chr13:11146064-11146564	akt3a	0.211074	Inter	0.358046	zic2b->chr13:11146064-11146564->akt3a	Act	0.256339	0.424266	0
foxo1a	M04257	chr13:11377303-11377803	akt3a	0.133348	TSS	0.466383	foxo1a->chr13:11377303-11377803->akt3a	Act	0.378908	0.424266	0
sox13	M09389_2.00	chr13:11377303-11377803	akt3a	0.62294	TSS	0.419258	sox13->chr13:11377303-11377803->akt3a	Act	0.295973	0.424266	0
nr3c2	M09318_2.00	chr23:22797122-22797622	AL928977.1	0.283493	Inter	0.0352552	nr3c2->chr23:22797122-22797622->AL928977.1	Act	0.390207	0.347628	0
vezf1a	M10107	chr23:22812488-22812988	AL928977.1	0.377438	Inter	0.0975115	vezf1a->chr23:22812488-22812988->AL928977.1	Act	0.393767	0.347628	0
rorb	M09689_2.00	chr23:22812488-22812988	AL928977.1	0.378732	Inter	0.124195	rorb->chr23:22812488-22812988->AL928977.1	Act	0.518637	0.347628	0
zic2b	M00137_2.00	chr23:22917725-22918225	AL928977.1	0.163334	Inter	0.146046	zic2b->chr23:22917725-22918225->AL928977.1	Act	0.256339	0.347628	0
fosl2	M04335_2.00	chr23:22917725-22918225	AL928977.1	0.138066	Inter	0.112766	fosl2->chr23:22917725-22918225->AL928977.1	Act	0.273506	0.347628	0
onecut1	M00639	chr23:22964920-22965420	AL928977.1	0.0921288	Inter	0.128993	onecut1->chr23:22964920-22965420->AL928977.1	Act	0.261755	0.347628	0
vezf1a	M10107	chr23:22964920-22965420	AL928977.1	0.377438	Inter	0.0975115	vezf1a->chr23:22964920-22965420->AL928977.1	Act	0.393767	0.347628	0
zic2b	M02894_2.00	chr23:22964920-22965420	AL928977.1	0.211149	Inter	0.146046	zic2b->chr23:22964920-22965420->AL928977.1	Act	0.256339	0.347628	0
rorb	M03375_2.00	chr23:22964920-22965420	AL928977.1	0.0683586	Inter	0.124195	rorb->chr23:22964920-22965420->AL928977.1	Act	0.518637	0.347628	0
onecut1	M00639	chr23:22965487-22965987	AL928977.1	0.0921288	Inter	0.128993	onecut1->chr23:22965487-22965987->AL928977.1	Act	0.261755	0.347628	0
vezf1a	M10107	chr23:22965487-22965987	AL928977.1	0.377438	Inter	0.0975115	vezf1a->chr23:22965487-22965987->AL928977.1	Act	0.393767	0.347628	0
zic2b	M02894_2.00	chr23:22965487-22965987	AL928977.1	0.211149	Inter	0.146046	zic2b->chr23:22965487-22965987->AL928977.1	Act	0.256339	0.347628	0
rorb	M09278_2.00	chr23:22965487-22965987	AL928977.1	0.275942	Inter	0.124195	rorb->chr23:22965487-22965987->AL928977.1	Act	0.518637	0.347628	0
vezf1a	M06815	chr23:22966017-22966517	AL928977.1	0.1712	Inter	0.0975115	vezf1a->chr23:22966017-22966517->AL928977.1	Act	0.393767	0.347628	0
gli2a	M04416_2.00	chr23:22966017-22966517	AL928977.1	0.0978134	Inter	0.109514	gli2a->chr23:22966017-22966517->AL928977.1	Act	0.398694	0.347628	0
nr3c2	M09609_2.00	chr23:22966017-22966517	AL928977.1	0.0919	Inter	0.0352552	nr3c2->chr23:22966017-22966517->AL928977.1	Act	0.390207	0.347628	0
fosl2	M00924	chr23:23017626-23018126	AL928977.1	0.565179	Inter	0.112766	fosl2->chr23:23017626-23018126->AL928977.1	Act	0.273506	0.347628	0
zic2b	M02893_2.00	chr23:23017626-23018126	AL928977.1	0.211074	Inter	0.146046	zic2b->chr23:23017626-23018126->AL928977.1	Act	0.256339	0.347628	0
rorb	M09277_2.00	chr23:23017626-23018126	AL928977.1	0.158295	Inter	0.124195	rorb->chr23:23017626-23018126->AL928977.1	Act	0.518637	0.347628	0
zic2b	M04491_2.00	chr23:23030982-23031482	AL928977.1	0.221103	Inter	0.146046	zic2b->chr23:23030982-23031482->AL928977.1	Act	0.256339	0.347628	0.468896
vezf1a	M10107	chr23:23036166-23036666	AL928977.1	0.377438	Inter	0.0975115	vezf1a->chr23:23036166-23036666->AL928977.1	Act	0.393767	0.347628	0
fosl2	M03870	chr23:23038398-23038898	AL928977.1	0.573182	Inter	0.112766	fosl2->chr23:23038398-23038898->AL928977.1	Act	0.273506	0.347628	0
rorb	M03376_2.00	chr23:23038398-23038898	AL928977.1	0.0542008	Inter	0.124195	rorb->chr23:23038398-23038898->AL928977.1	Act	0.518637	0.347628	0
vezf1a	M10107	chr23:23042849-23043349	AL928977.1	0.377438	Inter	0.0975115	vezf1a->chr23:23042849-23043349->AL928977.1	Act	0.393767	0.347628	0
fosl2	M04336_2.00	chr23:23042849-23043349	AL928977.1	0.553128	Inter	0.112766	fosl2->chr23:23042849-23043349->AL928977.1	Act	0.273506	0.347628	0
fosl2	M09616	chr23:23046006-23046506	AL928977.1	0.578578	Inter	0.112766	fosl2->chr23:23046006-23046506->AL928977.1	Act	0.273506	0.347628	0
rorb	M02709_2.00	chr23:23046006-23046506	AL928977.1	0.155681	Inter	0.124195	rorb->chr23:23046006-23046506->AL928977.1	Act	0.518637	0.347628	0
zic2b	M02836	chr23:23084120-23084620	AL928977.1	0.11199	Inter	0.146046	zic2b->chr23:23084120-23084620->AL928977.1	Act	0.256339	0.347628	0
foxn4	M04645	chr23:23084120-23084620	AL928977.1	0.102056	Inter	0.167755	foxn4->chr23:23084120-23084620->AL928977.1	Act	0.40659	0.347628	0
vezf1a	M10107	chr23:23084120-23084620	AL928977.1	0.377438	Inter	0.0975115	vezf1a->chr23:23084120-23084620->AL928977.1	Act	0.393767	0.347628	0
rorb	M05591_2.00	chr23:23084120-23084620	AL928977.1	0.0526257	Inter	0.124195	rorb->chr23:23084120-23084620->AL928977.1	Act	0.518637	0.347628	0
vezf1a	M10107	chr23:23107117-23107617	AL928977.1	0.377438	Inter	0.0975115	vezf1a->chr23:23107117-23107617->AL928977.1	Act	0.393767	0.347628	0
nr3c2	M09288_2.00	chr23:23107117-23107617	AL928977.1	0.248185	Inter	0.0352552	nr3c2->chr23:23107117-23107617->AL928977.1	Act	0.390207	0.347628	0
zic2b	M02940	chr23:23110904-23111404	AL928977.1	0.140495	Inter	0.146046	zic2b->chr23:23110904-23111404->AL928977.1	Act	0.256339	0.347628	0
gli2a	M07292	chr23:23110904-23111404	AL928977.1	0.122262	Inter	0.109514	gli2a->chr23:23110904-23111404->AL928977.1	Act	0.398694	0.347628	0
vezf1a	M10107	chr23:23110904-23111404	AL928977.1	0.377438	Inter	0.0975115	vezf1a->chr23:23110904-23111404->AL928977.1	Act	0.393767	0.347628	0
rorb	M08224_2.00	chr23:23110904-23111404	AL928977.1	0.0762164	Inter	0.124195	rorb->chr23:23110904-23111404->AL928977.1	Act	0.518637	0.347628	0
rorb	M05563_2.00	chr23:23114283-23114783	AL928977.1	0.064849	Inter	0.124195	rorb->chr23:23114283-23114783->AL928977.1	Act	0.518637	0.347628	0
vezf1a	M10107	chr23:23115676-23116176	AL928977.1	0.377438	Inter	0.0975115	vezf1a->chr23:23115676-23116176->AL928977.1	Act	0.393767	0.347628	0.447754
rorb	M02402_2.00	chr23:23115676-23116176	AL928977.1	0.0564565	Inter	0.124195	rorb->chr23:23115676-23116176->AL928977.1	Act	0.518637	0.347628	0.447754
vezf1a	M10107	chr23:23116680-23117180	AL928977.1	0.377438	Inter	0.0975115	vezf1a->chr23:23116680-23117180->AL928977.1	Act	0.393767	0.347628	0
zic2b	M00137_2.00	chr23:23116680-23117180	AL928977.1	0.163334	Inter	0.146046	zic2b->chr23:23116680-23117180->AL928977.1	Act	0.256339	0.347628	0
rorb	M03934_2.00	chr23:23116680-23117180	AL928977.1	0.0955536	Inter	0.124195	rorb->chr23:23116680-23117180->AL928977.1	Act	0.518637	0.347628	0
rorb	M06427_2.00	chr23:23123824-23124324	AL928977.1	0.181697	Inter	0.124195	rorb->chr23:23123824-23124324->AL928977.1	Act	0.518637	0.347628	0
nr3c2	M11120_2.00	chr23:23123824-23124324	AL928977.1	0.121069	Inter	0.0352552	nr3c2->chr23:23123824-23124324->AL928977.1	Act	0.390207	0.347628	0
vezf1a	M10107	chr23:23125794-23126294	AL928977.1	0.377438	Inter	0.0975115	vezf1a->chr23:23125794-23126294->AL928977.1	Act	0.393767	0.347628	0
fosl2	M04338_2.00	chr23:23125794-23126294	AL928977.1	0.134349	Inter	0.112766	fosl2->chr23:23125794-23126294->AL928977.1	Act	0.273506	0.347628	0
gli2a	M04402_2.00	chr23:23132885-23133385	AL928977.1	0.0887611	Inter	0.109514	gli2a->chr23:23132885-23133385->AL928977.1	Act	0.398694	0.347628	0
gli2a	M05331	chr21:37478349-37478849	amot	0.190092	Body	0.649511	gli2a->chr21:37478349-37478849->amot	Act	0.398694	0.4851	0
tcf7l2	M00198_2.00	chr21:37478349-37478849	amot	0.154676	Body	0.486325	tcf7l2->chr21:37478349-37478849->amot	Act	0.32183	0.4851	0
lhx2b	M03164_2.00	chr21:37478349-37478849	amot	0.148772	Body	0.561759	lhx2b->chr21:37478349-37478849->amot	Act	0.275906	0.4851	0
sox13	M03489_2.00	chr21:37478349-37478849	amot	0.167944	Body	0.595595	sox13->chr21:37478349-37478849->amot	Act	0.295973	0.4851	0
mef2aa	M05558_2.00	chr21:37478349-37478849	amot	0.0892581	Body	0.300322	mef2aa->chr21:37478349-37478849->amot	Act	0.308083	0.4851	0
klf12b	M08857_2.00	chr21:37478349-37478849	amot	0.0584093	Body	0.442056	klf12b->chr21:37478349-37478849->amot	Act	0.342959	0.4851	0
rarab	M09317_2.00	chr21:37478349-37478849	amot	0.081656	Body	0.511362	rarab->chr21:37478349-37478849->amot	Act	0.271116	0.4851	0
rarga	M09317_2.00	chr21:37478349-37478849	amot	0.136703	Body	0.473443	rarga->chr21:37478349-37478849->amot	Act	0.281721	0.4851	0
rxraa	M09317_2.00	chr21:37478349-37478849	amot	0.139168	Body	0.481415	rxraa->chr21:37478349-37478849->amot	Act	0.560488	0.4851	0
ar	M11120_2.00	chr21:37478349-37478849	amot	0.160941	Body	0.596479	ar->chr21:37478349-37478849->amot	Act	0.456809	0.4851	0
nr3c2	M11120_2.00	chr21:37478349-37478849	amot	0.121069	Body	0.476336	nr3c2->chr21:37478349-37478849->amot	Act	0.390207	0.4851	0
foxo1b	M01968	chr21:37492336-37492836	amot	0.0919402	Body	0.277255	foxo1b->chr21:37492336-37492836->amot	Act	0.272074	0.4851	0
lhx2b	M07047	chr21:37492336-37492836	amot	0.193645	Body	0.561759	lhx2b->chr21:37492336-37492836->amot	Act	0.275906	0.4851	0
sox13	M08899	chr21:37492336-37492836	amot	0.431399	Body	0.595595	sox13->chr21:37492336-37492836->amot	Act	0.295973	0.4851	0
ar	M07204	chr21:37509764-37510264	amot	0.317912	Body	0.596479	ar->chr21:37509764-37510264->amot	Act	0.456809	0.4851	0
gli2a	M02642_2.00	chr21:37509764-37510264	amot	0.153842	Body	0.649511	gli2a->chr21:37509764-37510264->amot	Act	0.398694	0.4851	0
rarga	M09291_2.00	chr21:37509764-37510264	amot	0.0627095	Body	0.473443	rarga->chr21:37509764-37510264->amot	Act	0.281721	0.4851	0
rxraa	M09291_2.00	chr21:37509764-37510264	amot	0.0822355	Body	0.481415	rxraa->chr21:37509764-37510264->amot	Act	0.560488	0.4851	0
rxraa	M00242	chr21:37530474-37530974	amot	0.18752	Body	0.481415	rxraa->chr21:37530474-37530974->amot	Act	0.560488	0.4851	0
ar	M00953	chr21:37530474-37530974	amot	0.258192	Body	0.596479	ar->chr21:37530474-37530974->amot	Act	0.456809	0.4851	0
rarga	M03562	chr21:37530474-37530974	amot	0.187177	Body	0.473443	rarga->chr21:37530474-37530974->amot	Act	0.281721	0.4851	0
rarab	M10044	chr21:37530474-37530974	amot	0.0841343	Body	0.511362	rarab->chr21:37530474-37530974->amot	Act	0.271116	0.4851	0
sox13	M00214_2.00	chr21:37530474-37530974	amot	0.102777	Body	0.595595	sox13->chr21:37530474-37530974->amot	Act	0.295973	0.4851	0
nr3c2	M11120_2.00	chr21:37530474-37530974	amot	0.121069	Body	0.476336	nr3c2->chr21:37530474-37530974->amot	Act	0.390207	0.4851	0
ar	M00953	chr21:37531013-37531513	amot	0.258192	Body	0.596479	ar->chr21:37531013-37531513->amot	Act	0.456809	0.4851	0
rarga	M03562	chr21:37531013-37531513	amot	0.187177	Body	0.473443	rarga->chr21:37531013-37531513->amot	Act	0.281721	0.4851	0
lhx2b	M07047	chr21:37531013-37531513	amot	0.193645	Body	0.561759	lhx2b->chr21:37531013-37531513->amot	Act	0.275906	0.4851	0
sox13	M00214_2.00	chr21:37531013-37531513	amot	0.102777	Body	0.595595	sox13->chr21:37531013-37531513->amot	Act	0.295973	0.4851	0
rarab	M06427_2.00	chr21:37531013-37531513	amot	0.0577549	Body	0.511362	rarab->chr21:37531013-37531513->amot	Act	0.271116	0.4851	0
rxraa	M06427_2.00	chr21:37531013-37531513	amot	0.170477	Body	0.481415	rxraa->chr21:37531013-37531513->amot	Act	0.560488	0.4851	0
nr3c2	M11120_2.00	chr21:37531013-37531513	amot	0.121069	Body	0.476336	nr3c2->chr21:37531013-37531513->amot	Act	0.390207	0.4851	0
sox13	M01014	chr21:37327226-37327726	amot	0.382335	Inter	0.595595	sox13->chr21:37327226-37327726->amot	Act	0.295973	0.4851	0
tcf7l2	M04775	chr21:37327226-37327726	amot	0.188685	Inter	0.486325	tcf7l2->chr21:37327226-37327726->amot	Act	0.32183	0.4851	0
ar	M08189	chr21:37352927-37353427	amot	0.387419	Inter	0.596479	ar->chr21:37352927-37353427->amot	Act	0.456809	0.4851	0
sox13	M03505_2.00	chr21:37352927-37353427	amot	0.223197	Inter	0.595595	sox13->chr21:37352927-37353427->amot	Act	0.295973	0.4851	0
lhx2b	M05197_2.00	chr21:37352927-37353427	amot	0.289592	Inter	0.561759	lhx2b->chr21:37352927-37353427->amot	Act	0.275906	0.4851	0
klf12b	M08857_2.00	chr21:37352927-37353427	amot	0.0584093	Inter	0.442056	klf12b->chr21:37352927-37353427->amot	Act	0.342959	0.4851	0
ar	M08189	chr21:37353483-37353983	amot	0.387419	Inter	0.596479	ar->chr21:37353483-37353983->amot	Act	0.456809	0.4851	0
nr2e1	M03357_2.00	chr21:37353483-37353983	amot	0.12088	Inter	0.379463	nr2e1->chr21:37353483-37353983->amot	Act	0.345467	0.4851	0
tcf7l2	M09386_2.00	chr21:37353483-37353983	amot	0.358656	Inter	0.486325	tcf7l2->chr21:37353483-37353983->amot	Act	0.32183	0.4851	0
sox13	M01014	chr21:37461243-37461743	amot	0.382335	Inter	0.595595	sox13->chr21:37461243-37461743->amot	Act	0.295973	0.4851	0
nr2e1	M03936_2.00	chr21:37461243-37461743	amot	0.12788	Inter	0.379463	nr2e1->chr21:37461243-37461743->amot	Act	0.345467	0.4851	0
rarga	M05642_2.00	chr21:37461243-37461743	amot	0.0515755	Inter	0.473443	rarga->chr21:37461243-37461743->amot	Act	0.281721	0.4851	0
rxraa	M05642_2.00	chr21:37461243-37461743	amot	0.0547657	Inter	0.481415	rxraa->chr21:37461243-37461743->amot	Act	0.560488	0.4851	0
rarab	M09265_2.00	chr21:37461243-37461743	amot	0.306463	Inter	0.511362	rarab->chr21:37461243-37461743->amot	Act	0.271116	0.4851	0
gli2a	M01037	chr21:37617366-37617866	amot	0.0839593	Inter	0.649511	gli2a->chr21:37617366-37617866->amot	Act	0.398694	0.4851	0
sox13	M03488_2.00	chr21:37617366-37617866	amot	0.179814	Inter	0.595595	sox13->chr21:37617366-37617866->amot	Act	0.295973	0.4851	0
rarga	M03929_2.00	chr21:37617366-37617866	amot	0.0517037	Inter	0.473443	rarga->chr21:37617366-37617866->amot	Act	0.281721	0.4851	0
rxraa	M03929_2.00	chr21:37617366-37617866	amot	0.072102	Inter	0.481415	rxraa->chr21:37617366-37617866->amot	Act	0.560488	0.4851	0
klf12b	M08857_2.00	chr21:37617366-37617866	amot	0.0584093	Inter	0.442056	klf12b->chr21:37617366-37617866->amot	Act	0.342959	0.4851	0
sox13	M03969_2.00	chr21:37618383-37618883	amot	0.340108	Inter	0.595595	sox13->chr21:37618383-37618883->amot	Act	0.295973	0.4851	0
foxo1b	M01216	chr21:37637162-37637662	amot	0.189166	Inter	0.277255	foxo1b->chr21:37637162-37637662->amot	Act	0.272074	0.4851	0
rxraa	M04787	chr21:37637162-37637662	amot	0.0608	Inter	0.481415	rxraa->chr21:37637162-37637662->amot	Act	0.560488	0.4851	0
lhx2b	M05219_2.00	chr21:37637162-37637662	amot	0.148922	Inter	0.561759	lhx2b->chr21:37637162-37637662->amot	Act	0.275906	0.4851	0
rarga	M09280_2.00	chr21:37637162-37637662	amot	0.08407	Inter	0.473443	rarga->chr21:37637162-37637662->amot	Act	0.281721	0.4851	0
rxraa	M03379_2.00	chr21:37477081-37477581	amot	0.0531148	TSS	0.481415	rxraa->chr21:37477081-37477581->amot	Act	0.560488	0.4851	0
sox13	M05759_2.00	chr21:37477081-37477581	amot	0.445289	TSS	0.595595	sox13->chr21:37477081-37477581->amot	Act	0.295973	0.4851	0
gli2a	M08875_2.00	chr21:37477081-37477581	amot	0.114009	TSS	0.649511	gli2a->chr21:37477081-37477581->amot	Act	0.398694	0.4851	0
lhx2b	M09676_2.00	chr21:37477081-37477581	amot	0.191759	TSS	0.561759	lhx2b->chr21:37477081-37477581->amot	Act	0.275906	0.4851	0
foxp1a	M03753_2.00	chr22:1234285-1234785	ampd2a	0.0850582	Body	0.149858	foxp1a->chr22:1234285-1234785->ampd2a	Act	0.293204	0.331228	0
nfixa	M09379_2.00	chr22:1234285-1234785	ampd2a	0.349876	Body	0.189425	nfixa->chr22:1234285-1234785->ampd2a	Act	0.512419	0.331228	0
foxo1a	M10537_2.00	chr22:1236665-1237165	ampd2a	0.142621	Body	0.231007	foxo1a->chr22:1236665-1237165->ampd2a	Act	0.378908	0.331228	0
sox13	M03487_2.00	chr22:1247815-1248315	ampd2a	0.14668	Inter	0.245791	sox13->chr22:1247815-1248315->ampd2a	Act	0.295973	0.331228	0
klf12b	M08857_2.00	chr22:1247815-1248315	ampd2a	0.0584093	Inter	0.210021	klf12b->chr22:1247815-1248315->ampd2a	Act	0.342959	0.331228	0
foxo1a	M08299	chr22:1372731-1373231	ampd2a	0.198335	Inter	0.231007	foxo1a->chr22:1372731-1373231->ampd2a	Act	0.378908	0.331228	0
sox13	M00212_2.00	chr22:1372731-1373231	ampd2a	0.276701	Inter	0.245791	sox13->chr22:1372731-1373231->ampd2a	Act	0.295973	0.331228	0
rarga	M02400_2.00	chr22:1372731-1373231	ampd2a	0.0898497	Inter	0.248071	rarga->chr22:1372731-1373231->ampd2a	Act	0.281721	0.331228	0
rorb	M02400_2.00	chr22:1372731-1373231	ampd2a	0.231678	Inter	0.0720558	rorb->chr22:1372731-1373231->ampd2a	Act	0.518637	0.331228	0
rarab	M03392_2.00	chr22:1372731-1373231	ampd2a	0.0568546	Inter	0.258794	rarab->chr22:1372731-1373231->ampd2a	Act	0.271116	0.331228	0
foxp1a	M06202_2.00	chr22:1372731-1373231	ampd2a	0.229224	Inter	0.149858	foxp1a->chr22:1372731-1373231->ampd2a	Act	0.293204	0.331228	0
foxo1a	M01216	chr22:1236046-1236546	ampd2a	0.3512	TSS	0.231007	foxo1a->chr22:1236046-1236546->ampd2a	Act	0.378908	0.331228	0
rorb	M01722	chr22:1236046-1236546	ampd2a	0.411551	TSS	0.0720558	rorb->chr22:1236046-1236546->ampd2a	Act	0.518637	0.331228	0
ar	M04453	chr22:1236046-1236546	ampd2a	0.254816	TSS	0.323959	ar->chr22:1236046-1236546->ampd2a	Act	0.456809	0.331228	0
nr3c2	M04477	chr22:1236046-1236546	ampd2a	0.28069	TSS	0.240769	nr3c2->chr22:1236046-1236546->ampd2a	Act	0.390207	0.331228	0
plagl2	M05510	chr22:1236046-1236546	ampd2a	0.139461	TSS	0.264192	plagl2->chr22:1236046-1236546->ampd2a	Act	0.329948	0.331228	0
rarga	M02423_2.00	chr22:1236046-1236546	ampd2a	0.0557557	TSS	0.248071	rarga->chr22:1236046-1236546->ampd2a	Act	0.281721	0.331228	0
nfixa	M03479_2.00	chr22:1236046-1236546	ampd2a	0.357697	TSS	0.189425	nfixa->chr22:1236046-1236546->ampd2a	Act	0.512419	0.331228	0
foxp1a	M03753_2.00	chr22:1236046-1236546	ampd2a	0.0850582	TSS	0.149858	foxp1a->chr22:1236046-1236546->ampd2a	Act	0.293204	0.331228	0
rarab	M03928_2.00	chr22:1236046-1236546	ampd2a	0.317114	TSS	0.258794	rarab->chr22:1236046-1236546->ampd2a	Act	0.271116	0.331228	0
sox13	M09398_2.00	chr22:1236046-1236546	ampd2a	0.31965	TSS	0.245791	sox13->chr22:1236046-1236546->ampd2a	Act	0.295973	0.331228	0
sox13	M01026_2.00	chr19:46943537-46944037	angpt1	0.478959	Body	0.637003	sox13->chr19:46943537-46944037->angpt1	Act	0.295973	0.310457	0
lhx2b	M07047	chr19:46957354-46957854	angpt1	0.193645	Body	0.498007	lhx2b->chr19:46957354-46957854->angpt1	Act	0.275906	0.310457	1.19981
foxo1a	M03823	chr19:46957922-46958422	angpt1	0.456812	Body	0.463459	foxo1a->chr19:46957922-46958422->angpt1	Act	0.378908	0.310457	0
tead1a	M04141	chr19:46957922-46958422	angpt1	0.321624	Body	0.380254	tead1a->chr19:46957922-46958422->angpt1	Act	0.371967	0.310457	0
sox13	M00214_2.00	chr19:46957922-46958422	angpt1	0.102777	Body	0.637003	sox13->chr19:46957922-46958422->angpt1	Act	0.295973	0.310457	0
foxo1a	M03021_2.00	chr19:46806668-46807168	angpt1	0.321064	Inter	0.463459	foxo1a->chr19:46806668-46807168->angpt1	Act	0.378908	0.310457	0
tead1a	M03576_2.00	chr19:46806668-46807168	angpt1	0.355605	Inter	0.380254	tead1a->chr19:46806668-46807168->angpt1	Act	0.371967	0.310457	0
rxraa	M00762	chr6:51931985-51932485	angpt4	0.063149	Body	0.403652	rxraa->chr6:51931985-51932485->angpt4	Act	0.560488	0.268827	0
foxo1b	M01968	chr6:51931985-51932485	angpt4	0.0919402	Body	0.326527	foxo1b->chr6:51931985-51932485->angpt4	Act	0.272074	0.268827	0
ar	M08189	chr6:51931985-51932485	angpt4	0.387419	Body	0.58615	ar->chr6:51931985-51932485->angpt4	Act	0.456809	0.268827	0
foxo1a	M09931	chr6:51931985-51932485	angpt4	0.21737	Body	0.498613	foxo1a->chr6:51931985-51932485->angpt4	Act	0.378908	0.268827	0
rorb	M05605_2.00	chr6:51931985-51932485	angpt4	0.145721	Body	0.172785	rorb->chr6:51931985-51932485->angpt4	Act	0.518637	0.268827	0
rarga	M05606_2.00	chr6:51931985-51932485	angpt4	0.0549593	Body	0.46752	rarga->chr6:51931985-51932485->angpt4	Act	0.281721	0.268827	0
stat3	M08015_2.00	chr6:51931985-51932485	angpt4	0.200473	Body	0.440576	stat3->chr6:51931985-51932485->angpt4	Act	0.327768	0.268827	0
foxo1a	M00473	chr6:52038400-52038900	angpt4	0.225692	Inter	0.498613	foxo1a->chr6:52038400-52038900->angpt4	Act	0.378908	0.268827	0
foxo1b	M00473	chr6:52038400-52038900	angpt4	0.112331	Inter	0.326527	foxo1b->chr6:52038400-52038900->angpt4	Act	0.272074	0.268827	0
rxraa	M00647	chr6:52038400-52038900	angpt4	0.0660954	Inter	0.403652	rxraa->chr6:52038400-52038900->angpt4	Act	0.560488	0.268827	0
rarga	M09278_2.00	chr6:52038400-52038900	angpt4	0.193974	Inter	0.46752	rarga->chr6:52038400-52038900->angpt4	Act	0.281721	0.268827	0
rorb	M09278_2.00	chr6:52038400-52038900	angpt4	0.275942	Inter	0.172785	rorb->chr6:52038400-52038900->angpt4	Act	0.518637	0.268827	0
sox13	M09389_2.00	chr6:52038400-52038900	angpt4	0.62294	Inter	0.583591	sox13->chr6:52038400-52038900->angpt4	Act	0.295973	0.268827	0
rxraa	M00512	chr6:52038944-52039444	angpt4	0.0638808	Inter	0.403652	rxraa->chr6:52038944-52039444->angpt4	Act	0.560488	0.268827	0
foxo1a	M03823	chr6:52038944-52039444	angpt4	0.456812	Inter	0.498613	foxo1a->chr6:52038944-52039444->angpt4	Act	0.378908	0.268827	0
foxo1b	M03021_2.00	chr6:52038944-52039444	angpt4	0.12215	Inter	0.326527	foxo1b->chr6:52038944-52039444->angpt4	Act	0.272074	0.268827	0
rarga	M03377_2.00	chr6:52038944-52039444	angpt4	0.0501974	Inter	0.46752	rarga->chr6:52038944-52039444->angpt4	Act	0.281721	0.268827	0
rorb	M03377_2.00	chr6:52038944-52039444	angpt4	0.0757314	Inter	0.172785	rorb->chr6:52038944-52039444->angpt4	Act	0.518637	0.268827	0
ar	M00956	chr6:52124110-52124610	angpt4	0.275009	Inter	0.58615	ar->chr6:52124110-52124610->angpt4	Act	0.456809	0.268827	0
foxo1a	M08304	chr6:52124110-52124610	angpt4	0.0715894	Inter	0.498613	foxo1a->chr6:52124110-52124610->angpt4	Act	0.378908	0.268827	0
sox13	M03486_2.00	chr6:52124110-52124610	angpt4	0.0883177	Inter	0.583591	sox13->chr6:52124110-52124610->angpt4	Act	0.295973	0.268827	0
rorb	M03926_2.00	chr6:52124110-52124610	angpt4	0.10903	Inter	0.172785	rorb->chr6:52124110-52124610->angpt4	Act	0.518637	0.268827	0
lhx2b	M05224_2.00	chr6:52124110-52124610	angpt4	0.218576	Inter	0.522899	lhx2b->chr6:52124110-52124610->angpt4	Act	0.275906	0.268827	0
vax2	M05224_2.00	chr6:52124110-52124610	angpt4	0.143152	Inter	0.369518	vax2->chr6:52124110-52124610->angpt4	Act	0.459159	0.268827	0
rarga	M09604_2.00	chr6:52124110-52124610	angpt4	0.0559028	Inter	0.46752	rarga->chr6:52124110-52124610->angpt4	Act	0.281721	0.268827	0
nr3c2	M11120_2.00	chr6:52124110-52124610	angpt4	0.121069	Inter	0.471968	nr3c2->chr6:52124110-52124610->angpt4	Act	0.390207	0.268827	0
foxo1a	M04257	chr8:33019605-33020105	angptl2b	0.133348	Inter	0.206535	foxo1a->chr8:33019605-33020105->angptl2b	Act	0.378908	0.464621	2.25032
sox13	M03515_2.00	chr8:33019605-33020105	angptl2b	0.100643	Inter	0.210933	sox13->chr8:33019605-33020105->angptl2b	Act	0.295973	0.464621	2.25032
tead1a	M04142	chr8:33024771-33025271	angptl2b	0.148445	Inter	0.0863527	tead1a->chr8:33024771-33025271->angptl2b	Act	0.371967	0.464621	0
rxraa	M09277_2.00	chr8:33024771-33025271	angptl2b	0.126311	Inter	0.130088	rxraa->chr8:33024771-33025271->angptl2b	Act	0.560488	0.464621	0
sox13	M03498_2.00	chr8:33053994-33054494	angptl2b	0.228254	Inter	0.210933	sox13->chr8:33053994-33054494->angptl2b	Act	0.295973	0.464621	0
vax2	M08457_2.00	chr8:33053994-33054494	angptl2b	0.143372	Inter	0.189786	vax2->chr8:33053994-33054494->angptl2b	Act	0.459159	0.464621	0
gli2a	M03902	chr8:33057801-33058301	angptl2b	0.339781	Inter	0.269902	gli2a->chr8:33057801-33058301->angptl2b	Act	0.398694	0.464621	0
sox13	M08899	chr8:33057801-33058301	angptl2b	0.431399	Inter	0.210933	sox13->chr8:33057801-33058301->angptl2b	Act	0.295973	0.464621	0
lhx2b	M10282	chr8:33057801-33058301	angptl2b	0.23577	Inter	0.252948	lhx2b->chr8:33057801-33058301->angptl2b	Act	0.275906	0.464621	0
vax2	M05038_2.00	chr8:33057801-33058301	angptl2b	0.165068	Inter	0.189786	vax2->chr8:33057801-33058301->angptl2b	Act	0.459159	0.464621	0
vdrb	M00444	chr8:33201939-33202439	angptl2b	0.090754	Inter	0.182593	vdrb->chr8:33201939-33202439->angptl2b	Act	0.421237	0.464621	0
foxo1a	M03021_2.00	chr8:33201939-33202439	angptl2b	0.321064	Inter	0.206535	foxo1a->chr8:33201939-33202439->angptl2b	Act	0.378908	0.464621	0
rxraa	M07994_2.00	chr8:33201939-33202439	angptl2b	0.167146	Inter	0.130088	rxraa->chr8:33201939-33202439->angptl2b	Act	0.560488	0.464621	0
nr3c2	M09609_2.00	chr8:33201939-33202439	angptl2b	0.0919	Inter	0.200283	nr3c2->chr8:33201939-33202439->angptl2b	Act	0.390207	0.464621	0
fosl2	M00925	chr19:43921527-43922027	ankib1a	0.55321	Body	0.310372	fosl2->chr19:43921527-43922027->ankib1a	Act	0.273506	0.362468	0
ascl1a	M04207_2.00	chr19:43921527-43922027	ankib1a	0.108449	Body	0.295886	ascl1a->chr19:43921527-43922027->ankib1a	Act	0.349897	0.362468	0
zic2b	M02940	chr19:43923435-43923935	ankib1a	0.140495	Body	0.33005	zic2b->chr19:43923435-43923935->ankib1a	Act	0.256339	0.362468	0
nr2e1	M03358_2.00	chr19:43923435-43923935	ankib1a	0.0836499	Body	0.243298	nr2e1->chr19:43923435-43923935->ankib1a	Act	0.345467	0.362468	0
sox13	M03491_2.00	chr19:43923435-43923935	ankib1a	0.168778	Body	0.297627	sox13->chr19:43923435-43923935->ankib1a	Act	0.295973	0.362468	0
tead1a	M08175_2.00	chr19:43923435-43923935	ankib1a	0.373477	Body	0.372886	tead1a->chr19:43923435-43923935->ankib1a	Act	0.371967	0.362468	0
rorb	M11191_2.00	chr19:43681031-43681531	ankib1a	0.2408	Inter	0.334417	rorb->chr19:43681031-43681531->ankib1a	Act	0.518637	0.362468	0
rfx2	M11247_2.00	chr19:43775993-43776493	ankib1a	0.332572	Inter	0.301365	rfx2->chr19:43775993-43776493->ankib1a	Act	0.396514	0.362468	0
tcf7l1a	M00805	chr19:43905388-43905888	ankib1a	0.230037	TSS	0.35075	tcf7l1a->chr19:43905388-43905888->ankib1a	Act	0.287814	0.362468	0
ascl1a	M09767	chr19:43905388-43905888	ankib1a	0.0571486	TSS	0.295886	ascl1a->chr19:43905388-43905888->ankib1a	Act	0.349897	0.362468	0
sox13	M00197_2.00	chr19:43905388-43905888	ankib1a	0.31565	TSS	0.297627	sox13->chr19:43905388-43905888->ankib1a	Act	0.295973	0.362468	0
nr2e1	M03360_2.00	chr19:43905388-43905888	ankib1a	0.145426	TSS	0.243298	nr2e1->chr19:43905388-43905888->ankib1a	Act	0.345467	0.362468	0
rorb	M03375_2.00	chr19:43905388-43905888	ankib1a	0.0683586	TSS	0.334417	rorb->chr19:43905388-43905888->ankib1a	Act	0.518637	0.362468	0
rarab	M09278_2.00	chr19:43905388-43905888	ankib1a	0.10023	TSS	0.0634447	rarab->chr19:43905388-43905888->ankib1a	Act	0.271116	0.362468	0
foxo1a	M09931	chr16:20055554-20056054	ankrd28b	0.21737	TSS	0.161671	foxo1a->chr16:20055554-20056054->ankrd28b	Act	0.378908	0.378227	0
tcf7l1a	M09400_2.00	chr16:20055554-20056054	ankrd28b	0.355136	TSS	0.248034	tcf7l1a->chr16:20055554-20056054->ankrd28b	Act	0.287814	0.378227	0
lhx2b	M07047	chr7:32875342-32875842	ano5b	0.193645	Body	0.529922	lhx2b->chr7:32875342-32875842->ano5b	Act	0.275906	0.437684	0
rarga	M00181_2.00	chr7:32875342-32875842	ano5b	0.0815959	Body	0.426332	rarga->chr7:32875342-32875842->ano5b	Act	0.281721	0.437684	0
rarab	M05566_2.00	chr7:32875342-32875842	ano5b	0.087917	Body	0.475978	rarab->chr7:32875342-32875842->ano5b	Act	0.271116	0.437684	0
foxo1a	M03823	chr7:32892744-32893244	ano5b	0.456812	Body	0.38454	foxo1a->chr7:32892744-32893244->ano5b	Act	0.378908	0.437684	0
sox13	M00214_2.00	chr7:32892744-32893244	ano5b	0.102777	Body	0.523979	sox13->chr7:32892744-32893244->ano5b	Act	0.295973	0.437684	0
lhx2b	M07047	chr7:32895429-32895929	ano5b	0.193645	Body	0.529922	lhx2b->chr7:32895429-32895929->ano5b	Act	0.275906	0.437684	0
sox13	M03494_2.00	chr7:32895429-32895929	ano5b	0.0699735	Body	0.523979	sox13->chr7:32895429-32895929->ano5b	Act	0.295973	0.437684	0
rarab	M05621_2.00	chr7:32895429-32895929	ano5b	0.0769385	Body	0.475978	rarab->chr7:32895429-32895929->ano5b	Act	0.271116	0.437684	0
rarga	M05621_2.00	chr7:32895429-32895929	ano5b	0.0951243	Body	0.426332	rarga->chr7:32895429-32895929->ano5b	Act	0.281721	0.437684	0
rarab	M02787	chr7:32718500-32719000	ano5b	0.0506533	Inter	0.475978	rarab->chr7:32718500-32719000->ano5b	Act	0.271116	0.437684	0
rarga	M03562	chr7:32718500-32719000	ano5b	0.187177	Inter	0.426332	rarga->chr7:32718500-32719000->ano5b	Act	0.281721	0.437684	0
foxo1a	M08465	chr7:32718500-32719000	ano5b	0.0548661	Inter	0.38454	foxo1a->chr7:32718500-32719000->ano5b	Act	0.378908	0.437684	0
tcf7l2	M00198_2.00	chr7:32718500-32719000	ano5b	0.154676	Inter	0.420549	tcf7l2->chr7:32718500-32719000->ano5b	Act	0.32183	0.437684	0
sox13	M03500_2.00	chr7:32718500-32719000	ano5b	0.0668148	Inter	0.523979	sox13->chr7:32718500-32719000->ano5b	Act	0.295973	0.437684	0
gli2a	M01037	chr7:32719078-32719578	ano5b	0.0839593	Inter	0.580994	gli2a->chr7:32719078-32719578->ano5b	Act	0.398694	0.437684	0
foxo1a	M04257	chr7:32719078-32719578	ano5b	0.133348	Inter	0.38454	foxo1a->chr7:32719078-32719578->ano5b	Act	0.378908	0.437684	0
epas1b	M09906	chr7:32719078-32719578	ano5b	0.116161	Inter	0.634678	epas1b->chr7:32719078-32719578->ano5b	Act	0.470616	0.437684	0
rarab	M05678_2.00	chr7:32719078-32719578	ano5b	0.145944	Inter	0.475978	rarab->chr7:32719078-32719578->ano5b	Act	0.271116	0.437684	0
rarga	M05678_2.00	chr7:32719078-32719578	ano5b	0.136481	Inter	0.426332	rarga->chr7:32719078-32719578->ano5b	Act	0.281721	0.437684	0
sox13	M09388_2.00	chr7:32719078-32719578	ano5b	0.582094	Inter	0.523979	sox13->chr7:32719078-32719578->ano5b	Act	0.295973	0.437684	0
foxo1a	M03823	chr7:33077166-33077666	ano5b	0.456812	Inter	0.38454	foxo1a->chr7:33077166-33077666->ano5b	Act	0.378908	0.437684	0
rarga	M00181_2.00	chr7:33077166-33077666	ano5b	0.0815959	Inter	0.426332	rarga->chr7:33077166-33077666->ano5b	Act	0.281721	0.437684	0
sox13	M01026_2.00	chr7:33077166-33077666	ano5b	0.478959	Inter	0.523979	sox13->chr7:33077166-33077666->ano5b	Act	0.295973	0.437684	0
rarab	M06427_2.00	chr7:33077166-33077666	ano5b	0.0577549	Inter	0.475978	rarab->chr7:33077166-33077666->ano5b	Act	0.271116	0.437684	0
tcf7l2	M09400_2.00	chr7:33077166-33077666	ano5b	0.523976	Inter	0.420549	tcf7l2->chr7:33077166-33077666->ano5b	Act	0.32183	0.437684	0
rarga	M09297_2.00	chr7:33097868-33098368	ano5b	0.0708669	Inter	0.426332	rarga->chr7:33097868-33098368->ano5b	Act	0.281721	0.437684	0
rarab	M09273_2.00	chr5:35561359-35561859	ar	0.144277	Body	0.4636	rarab->chr5:35561359-35561859->ar	Act	0.271116	0.456809	0
nfixa	M09378_2.00	chr5:35561359-35561859	ar	0.38538	Body	0.300844	nfixa->chr5:35561359-35561859->ar	Act	0.512419	0.456809	0
sox13	M11331_2.00	chr5:35561359-35561859	ar	0.537607	Body	0.456897	sox13->chr5:35561359-35561859->ar	Act	0.295973	0.456809	0
rarab	M09273_2.00	chr5:35561863-35562363	ar	0.144277	Body	0.4636	rarab->chr5:35561863-35562363->ar	Act	0.271116	0.456809	0
rarab	M05592_2.00	chr5:35563787-35564287	ar	0.0611507	Body	0.4636	rarab->chr5:35563787-35564287->ar	Act	0.271116	0.456809	0
sox13	M08168_2.00	chr5:35563787-35564287	ar	0.58539	Body	0.456897	sox13->chr5:35563787-35564287->ar	Act	0.295973	0.456809	0
rarab	M02787	chr5:35538024-35538524	ar	0.0506533	Inter	0.4636	rarab->chr5:35538024-35538524->ar	Act	0.271116	0.456809	1.01166
sox13	M03973_2.00	chr5:35538024-35538524	ar	0.217875	Inter	0.456897	sox13->chr5:35538024-35538524->ar	Act	0.295973	0.456809	1.01166
gli2a	M08023_2.00	chr5:35538024-35538524	ar	0.061166	Inter	0.528259	gli2a->chr5:35538024-35538524->ar	Act	0.398694	0.456809	1.01166
vax2	M09181_2.00	chr5:35538024-35538524	ar	0.0787954	Inter	0.336145	vax2->chr5:35538024-35538524->ar	Act	0.459159	0.456809	1.01166
sox13	M03508_2.00	chr5:35540487-35540987	ar	0.288403	Inter	0.456897	sox13->chr5:35540487-35540987->ar	Act	0.295973	0.456809	0.382733
rarab	M05592_2.00	chr5:35540487-35540987	ar	0.0611507	Inter	0.4636	rarab->chr5:35540487-35540987->ar	Act	0.271116	0.456809	0.382733
tcf7l2	M07136	chr5:35541079-35541579	ar	0.232667	Inter	0.38984	tcf7l2->chr5:35541079-35541579->ar	Act	0.32183	0.456809	1.21188
sox13	M00201_2.00	chr5:35541079-35541579	ar	0.235587	Inter	0.456897	sox13->chr5:35541079-35541579->ar	Act	0.295973	0.456809	1.21188
rarab	M05592_2.00	chr5:35541079-35541579	ar	0.0611507	Inter	0.4636	rarab->chr5:35541079-35541579->ar	Act	0.271116	0.456809	1.21188
mef2aa	M09253_2.00	chr5:35541079-35541579	ar	0.0568749	Inter	0.338667	mef2aa->chr5:35541079-35541579->ar	Act	0.308083	0.456809	1.21188
vax2	M01327	chr5:35559538-35560038	ar	0.0915929	Inter	0.336145	vax2->chr5:35559538-35560038->ar	Act	0.459159	0.456809	0
lhx2b	M04386	chr5:35559538-35560038	ar	0.0522425	Inter	0.475613	lhx2b->chr5:35559538-35560038->ar	Act	0.275906	0.456809	0
sox13	M02718_2.00	chr5:35559538-35560038	ar	0.363546	Inter	0.456897	sox13->chr5:35559538-35560038->ar	Act	0.295973	0.456809	0
sox13	M05791_2.00	chr5:35738807-35739307	ar	0.534961	Inter	0.456897	sox13->chr5:35738807-35739307->ar	Act	0.295973	0.456809	0
rarab	M02787	chr5:35799812-35800312	ar	0.0506533	Inter	0.4636	rarab->chr5:35799812-35800312->ar	Act	0.271116	0.456809	0
tcf7l2	M07136	chr5:35799812-35800312	ar	0.232667	Inter	0.38984	tcf7l2->chr5:35799812-35800312->ar	Act	0.32183	0.456809	0
sox13	M08899	chr5:35799812-35800312	ar	0.431399	Inter	0.456897	sox13->chr5:35799812-35800312->ar	Act	0.295973	0.456809	0
lhx2b	M05009_2.00	chr5:35799812-35800312	ar	0.268322	Inter	0.475613	lhx2b->chr5:35799812-35800312->ar	Act	0.275906	0.456809	0
vax2	M05009_2.00	chr5:35799812-35800312	ar	0.183111	Inter	0.336145	vax2->chr5:35799812-35800312->ar	Act	0.459159	0.456809	0
sox13	M01026_2.00	chr5:35560791-35561291	ar	0.478959	TSS	0.456897	sox13->chr5:35560791-35561291->ar	Act	0.295973	0.456809	0
tcf7l2	M09394_2.00	chr5:35560791-35561291	ar	0.260135	TSS	0.38984	tcf7l2->chr5:35560791-35561291->ar	Act	0.32183	0.456809	0
nfixa	M02050	chr24:28450118-28450618	arhgap29a	0.351999	Body	0.293221	nfixa->chr24:28450118-28450618->arhgap29a	Act	0.512419	0.356366	0
sox13	M05751_2.00	chr24:28450118-28450618	arhgap29a	0.590074	Body	0.261665	sox13->chr24:28450118-28450618->arhgap29a	Act	0.295973	0.356366	0
rarab	M09276_2.00	chr24:28450118-28450618	arhgap29a	0.367431	Body	0.242432	rarab->chr24:28450118-28450618->arhgap29a	Act	0.271116	0.356366	0
lhx2b	M10714_2.00	chr24:28450118-28450618	arhgap29a	0.278521	Body	0.288955	lhx2b->chr24:28450118-28450618->arhgap29a	Act	0.275906	0.356366	0
ar	M08189	chr24:28502313-28502813	arhgap29a	0.387419	Body	0.351783	ar->chr24:28502313-28502813->arhgap29a	Act	0.456809	0.356366	0
sox13	M08041_2.00	chr24:28502313-28502813	arhgap29a	0.358239	Body	0.261665	sox13->chr24:28502313-28502813->arhgap29a	Act	0.295973	0.356366	0
ar	M08189	chr24:28513960-28514460	arhgap29a	0.387419	Body	0.351783	ar->chr24:28513960-28514460->arhgap29a	Act	0.456809	0.356366	0
sox13	M00213_2.00	chr24:28513960-28514460	arhgap29a	0.444439	Body	0.261665	sox13->chr24:28513960-28514460->arhgap29a	Act	0.295973	0.356366	0
ar	M10174	chr24:28539033-28539533	arhgap29a	0.357975	Body	0.351783	ar->chr24:28539033-28539533->arhgap29a	Act	0.456809	0.356366	0
nr3c2	M02395_2.00	chr24:28539033-28539533	arhgap29a	0.0906981	Body	0.223072	nr3c2->chr24:28539033-28539533->arhgap29a	Act	0.390207	0.356366	0
nfixa	M09381_2.00	chr24:28539033-28539533	arhgap29a	0.361709	Body	0.293221	nfixa->chr24:28539033-28539533->arhgap29a	Act	0.512419	0.356366	0
rxraa	M04787	chr24:28240408-28240908	arhgap29a	0.0608	Inter	0.295568	rxraa->chr24:28240408-28240908->arhgap29a	Act	0.560488	0.356366	0
tcf7l2	M05895_2.00	chr24:28240408-28240908	arhgap29a	0.0852363	Inter	0.185976	tcf7l2->chr24:28240408-28240908->arhgap29a	Act	0.32183	0.356366	0
sox13	M09397_2.00	chr24:28240408-28240908	arhgap29a	0.583807	Inter	0.261665	sox13->chr24:28240408-28240908->arhgap29a	Act	0.295973	0.356366	0
lhx2b	M09676_2.00	chr24:28240408-28240908	arhgap29a	0.191759	Inter	0.288955	lhx2b->chr24:28240408-28240908->arhgap29a	Act	0.275906	0.356366	0
rxraa	M00763	chr24:28336659-28337159	arhgap29a	0.154586	Inter	0.295568	rxraa->chr24:28336659-28337159->arhgap29a	Act	0.560488	0.356366	0
lhx2b	M07047	chr24:28336659-28337159	arhgap29a	0.193645	Inter	0.288955	lhx2b->chr24:28336659-28337159->arhgap29a	Act	0.275906	0.356366	0
sox13	M02488_2.00	chr24:28336659-28337159	arhgap29a	0.259841	Inter	0.261665	sox13->chr24:28336659-28337159->arhgap29a	Act	0.295973	0.356366	0
rarab	M03391_2.00	chr24:28336659-28337159	arhgap29a	0.0695662	Inter	0.242432	rarab->chr24:28336659-28337159->arhgap29a	Act	0.271116	0.356366	0
rxraa	M04787	chr24:28658503-28659003	arhgap29a	0.0608	Inter	0.295568	rxraa->chr24:28658503-28659003->arhgap29a	Act	0.560488	0.356366	0
sox13	M03545_2.00	chr24:28658503-28659003	arhgap29a	0.143025	Inter	0.261665	sox13->chr24:28658503-28659003->arhgap29a	Act	0.295973	0.356366	0
sox13	M05751_2.00	chr2:15128637-15129137	arhgap29b	0.590074	Body	0.258245	sox13->chr2:15128637-15129137->arhgap29b	Act	0.295973	0.434744	0
gli2a	M01703	chr2:15139554-15140054	arhgap29b	0.15947	Body	0.357617	gli2a->chr2:15139554-15140054->arhgap29b	Act	0.398694	0.434744	0
plagl2	M05510	chr2:15139554-15140054	arhgap29b	0.139461	Body	0.251609	plagl2->chr2:15139554-15140054->arhgap29b	Act	0.329948	0.434744	0
ar	M08189	chr2:15139554-15140054	arhgap29b	0.387419	Body	0.214295	ar->chr2:15139554-15140054->arhgap29b	Act	0.456809	0.434744	0
sox13	M00213_2.00	chr2:15139554-15140054	arhgap29b	0.444439	Body	0.258245	sox13->chr2:15139554-15140054->arhgap29b	Act	0.295973	0.434744	0
tcf7l1b	M02646_2.00	chr2:15139554-15140054	arhgap29b	0.0769694	Body	0.241374	tcf7l1b->chr2:15139554-15140054->arhgap29b	Act	0.390873	0.434744	0
tcf7l2	M02646_2.00	chr2:15139554-15140054	arhgap29b	0.148628	Body	0.179916	tcf7l2->chr2:15139554-15140054->arhgap29b	Act	0.32183	0.434744	0
tead1a	M03995_2.00	chr2:15139554-15140054	arhgap29b	0.334726	Body	0.22454	tead1a->chr2:15139554-15140054->arhgap29b	Act	0.371967	0.434744	0
ar	M00447	chr2:15144063-15144563	arhgap29b	0.204659	Body	0.214295	ar->chr2:15144063-15144563->arhgap29b	Act	0.456809	0.434744	0
foxo1a	M03823	chr2:15144063-15144563	arhgap29b	0.456812	Body	0.233508	foxo1a->chr2:15144063-15144563->arhgap29b	Act	0.378908	0.434744	0
gli2a	M03902	chr2:15144063-15144563	arhgap29b	0.339781	Body	0.357617	gli2a->chr2:15144063-15144563->arhgap29b	Act	0.398694	0.434744	0
sox13	M00197_2.00	chr2:15144063-15144563	arhgap29b	0.31565	Body	0.258245	sox13->chr2:15144063-15144563->arhgap29b	Act	0.295973	0.434744	0
ar	M00962	chr2:15146774-15147274	arhgap29b	0.28152	Body	0.214295	ar->chr2:15146774-15147274->arhgap29b	Act	0.456809	0.434744	0
gli2a	M01037	chr2:15146774-15147274	arhgap29b	0.0839593	Body	0.357617	gli2a->chr2:15146774-15147274->arhgap29b	Act	0.398694	0.434744	0
foxo1a	M03823	chr2:15146774-15147274	arhgap29b	0.456812	Body	0.233508	foxo1a->chr2:15146774-15147274->arhgap29b	Act	0.378908	0.434744	0
tead1a	M04141	chr2:15146774-15147274	arhgap29b	0.321624	Body	0.22454	tead1a->chr2:15146774-15147274->arhgap29b	Act	0.371967	0.434744	0
sox13	M09787	chr2:15146774-15147274	arhgap29b	0.540612	Body	0.258245	sox13->chr2:15146774-15147274->arhgap29b	Act	0.295973	0.434744	0
gli2a	M01037	chr2:15147351-15147851	arhgap29b	0.0839593	Body	0.357617	gli2a->chr2:15147351-15147851->arhgap29b	Act	0.398694	0.434744	0
tead1a	M04141	chr2:15147351-15147851	arhgap29b	0.321624	Body	0.22454	tead1a->chr2:15147351-15147851->arhgap29b	Act	0.371967	0.434744	0
foxo1a	M07094	chr2:15107375-15107875	arhgap29b	0.0631126	Inter	0.233508	foxo1a->chr2:15107375-15107875->arhgap29b	Act	0.378908	0.434744	0
ar	M00962	chr21:24604454-24604954	arhgap32b	0.28152	Body	0.498065	ar->chr21:24604454-24604954->arhgap32b	Act	0.456809	0.42945	0
lhx2b	M07047	chr21:24604454-24604954	arhgap32b	0.193645	Body	0.488502	lhx2b->chr21:24604454-24604954->arhgap32b	Act	0.275906	0.42945	0
rorb	M00181_2.00	chr21:24604454-24604954	arhgap32b	0.1411	Body	0.349424	rorb->chr21:24604454-24604954->arhgap32b	Act	0.518637	0.42945	0
rarab	M03391_2.00	chr21:24604454-24604954	arhgap32b	0.0695662	Body	0.481393	rarab->chr21:24604454-24604954->arhgap32b	Act	0.271116	0.42945	0
rorb	M01722	chr21:24607774-24608274	arhgap32b	0.411551	Body	0.349424	rorb->chr21:24607774-24608274->arhgap32b	Act	0.518637	0.42945	0
rarab	M00819_2.00	chr21:24607774-24608274	arhgap32b	0.0578609	Body	0.481393	rarab->chr21:24607774-24608274->arhgap32b	Act	0.271116	0.42945	0
sox13	M03537_2.00	chr21:24607774-24608274	arhgap32b	0.110618	Body	0.524034	sox13->chr21:24607774-24608274->arhgap32b	Act	0.295973	0.42945	0
tcf7l1b	M09400_2.00	chr21:24607774-24608274	arhgap32b	0.442143	Body	0.360617	tcf7l1b->chr21:24607774-24608274->arhgap32b	Act	0.390873	0.42945	0
tcf7l2	M09400_2.00	chr21:24607774-24608274	arhgap32b	0.523976	Body	0.522582	tcf7l2->chr21:24607774-24608274->arhgap32b	Act	0.32183	0.42945	0
lhx2b	M07047	chr21:24614791-24615291	arhgap32b	0.193645	Body	0.488502	lhx2b->chr21:24614791-24615291->arhgap32b	Act	0.275906	0.42945	0
rorb	M00822_2.00	chr21:24614791-24615291	arhgap32b	0.0869793	Body	0.349424	rorb->chr21:24614791-24615291->arhgap32b	Act	0.518637	0.42945	0
rarab	M02705_2.00	chr21:24614791-24615291	arhgap32b	0.239924	Body	0.481393	rarab->chr21:24614791-24615291->arhgap32b	Act	0.271116	0.42945	0
epas1b	M09906	chr21:24632533-24633033	arhgap32b	0.116161	Body	0.60424	epas1b->chr21:24632533-24633033->arhgap32b	Act	0.470616	0.42945	0
vezf1a	M10107	chr21:24632533-24633033	arhgap32b	0.377438	Body	0.0515027	vezf1a->chr21:24632533-24633033->arhgap32b	Act	0.393767	0.42945	0
sox13	M05790_2.00	chr21:24632533-24633033	arhgap32b	0.406803	Body	0.524034	sox13->chr21:24632533-24633033->arhgap32b	Act	0.295973	0.42945	0
klf12b	M08857_2.00	chr21:24632533-24633033	arhgap32b	0.0584093	Body	0.470086	klf12b->chr21:24632533-24633033->arhgap32b	Act	0.342959	0.42945	0
rorb	M09274_2.00	chr21:24632533-24633033	arhgap32b	0.11094	Body	0.349424	rorb->chr21:24632533-24633033->arhgap32b	Act	0.518637	0.42945	0
ar	M00481	chr21:24643037-24643537	arhgap32b	0.307221	Inter	0.498065	ar->chr21:24643037-24643537->arhgap32b	Act	0.456809	0.42945	0
nr3c2	M04477	chr21:24643037-24643537	arhgap32b	0.28069	Inter	0.476832	nr3c2->chr21:24643037-24643537->arhgap32b	Act	0.390207	0.42945	0
rorb	M00818_2.00	chr21:24643037-24643537	arhgap32b	0.112632	Inter	0.349424	rorb->chr21:24643037-24643537->arhgap32b	Act	0.518637	0.42945	0
rarab	M03391_2.00	chr21:24643037-24643537	arhgap32b	0.0695662	Inter	0.481393	rarab->chr21:24643037-24643537->arhgap32b	Act	0.271116	0.42945	0
sox13	M05791_2.00	chr21:24643037-24643537	arhgap32b	0.534961	Inter	0.524034	sox13->chr21:24643037-24643537->arhgap32b	Act	0.295973	0.42945	0
tcf7l1b	M09392_2.00	chr21:24643037-24643537	arhgap32b	0.429509	Inter	0.360617	tcf7l1b->chr21:24643037-24643537->arhgap32b	Act	0.390873	0.42945	0
tcf7l2	M09392_2.00	chr21:24643037-24643537	arhgap32b	0.465533	Inter	0.522582	tcf7l2->chr21:24643037-24643537->arhgap32b	Act	0.32183	0.42945	0
lhx2b	M07047	chr21:24648545-24649045	arhgap32b	0.193645	Inter	0.488502	lhx2b->chr21:24648545-24649045->arhgap32b	Act	0.275906	0.42945	0
rorb	M05646_2.00	chr21:24648545-24649045	arhgap32b	0.0695909	Inter	0.349424	rorb->chr21:24648545-24649045->arhgap32b	Act	0.518637	0.42945	0
ar	M00962	chr21:24879415-24879915	arhgap32b	0.28152	Inter	0.498065	ar->chr21:24879415-24879915->arhgap32b	Act	0.456809	0.42945	0
lhx2b	M07047	chr21:24879415-24879915	arhgap32b	0.193645	Inter	0.488502	lhx2b->chr21:24879415-24879915->arhgap32b	Act	0.275906	0.42945	0
rorb	M08966	chr21:24879415-24879915	arhgap32b	0.562027	Inter	0.349424	rorb->chr21:24879415-24879915->arhgap32b	Act	0.518637	0.42945	0
rarab	M00820_2.00	chr21:24879415-24879915	arhgap32b	0.179555	Inter	0.481393	rarab->chr21:24879415-24879915->arhgap32b	Act	0.271116	0.42945	0
tcf7l1b	M08428_2.00	chr21:24879415-24879915	arhgap32b	0.145376	Inter	0.360617	tcf7l1b->chr21:24879415-24879915->arhgap32b	Act	0.390873	0.42945	0
tcf7l2	M08428_2.00	chr21:24879415-24879915	arhgap32b	0.210262	Inter	0.522582	tcf7l2->chr21:24879415-24879915->arhgap32b	Act	0.32183	0.42945	0
sox13	M09398_2.00	chr21:24879415-24879915	arhgap32b	0.31965	Inter	0.524034	sox13->chr21:24879415-24879915->arhgap32b	Act	0.295973	0.42945	0
erfl3	M04794_2.00	chr15:8683664-8684164	arhgap35a	0.0569095	Body	0.204931	erfl3->chr15:8683664-8684164->arhgap35a	Act	0.412952	0.382515	0
nfixa	M02050	chr15:8686522-8687022	arhgap35a	0.351999	Body	0.346911	nfixa->chr15:8686522-8687022->arhgap35a	Act	0.512419	0.382515	0
ar	M00962	chr15:8733760-8734260	arhgap35a	0.28152	Body	0.275056	ar->chr15:8733760-8734260->arhgap35a	Act	0.456809	0.382515	0
rxraa	M04787	chr15:8733760-8734260	arhgap35a	0.0608	Body	0.406133	rxraa->chr15:8733760-8734260->arhgap35a	Act	0.560488	0.382515	0
nfixa	M05741_2.00	chr15:8733760-8734260	arhgap35a	0.375635	Body	0.346911	nfixa->chr15:8733760-8734260->arhgap35a	Act	0.512419	0.382515	0
foxo1a	M03823	chr15:8738084-8738584	arhgap35a	0.456812	Body	0.356498	foxo1a->chr15:8738084-8738584->arhgap35a	Act	0.378908	0.382515	0
rxraa	M00966	chr15:8749655-8750155	arhgap35a	0.134742	Body	0.406133	rxraa->chr15:8749655-8750155->arhgap35a	Act	0.560488	0.382515	0
foxo1a	M01216	chr15:8749655-8750155	arhgap35a	0.3512	Body	0.356498	foxo1a->chr15:8749655-8750155->arhgap35a	Act	0.378908	0.382515	0
erfl3	M09055_2.00	chr15:8749655-8750155	arhgap35a	0.378177	Body	0.204931	erfl3->chr15:8749655-8750155->arhgap35a	Act	0.412952	0.382515	0
ar	M09266_2.00	chr15:8749655-8750155	arhgap35a	0.307993	Body	0.275056	ar->chr15:8749655-8750155->arhgap35a	Act	0.456809	0.382515	0
nr3c2	M09266_2.00	chr15:8749655-8750155	arhgap35a	0.274293	Body	0.300731	nr3c2->chr15:8749655-8750155->arhgap35a	Act	0.390207	0.382515	0
tcf7l2	M07136	chr15:8762835-8763335	arhgap35a	0.232667	Body	0.362957	tcf7l2->chr15:8762835-8763335->arhgap35a	Act	0.32183	0.382515	0
rorb	M05659_2.00	chr15:8762835-8763335	arhgap35a	0.118696	Body	0.325586	rorb->chr15:8762835-8763335->arhgap35a	Act	0.518637	0.382515	0
erfl3	M08111_2.00	chr15:8762835-8763335	arhgap35a	0.357467	Body	0.204931	erfl3->chr15:8762835-8763335->arhgap35a	Act	0.412952	0.382515	0
mef2aa	M00026	chr15:8539508-8540008	arhgap35a	0.0621812	Inter	0.190099	mef2aa->chr15:8539508-8540008->arhgap35a	Act	0.308083	0.382515	0
ar	M08189	chr15:8539508-8540008	arhgap35a	0.387419	Inter	0.275056	ar->chr15:8539508-8540008->arhgap35a	Act	0.456809	0.382515	0
erfl3	M09055_2.00	chr15:8539508-8540008	arhgap35a	0.378177	Inter	0.204931	erfl3->chr15:8539508-8540008->arhgap35a	Act	0.412952	0.382515	0
tcf7l2	M07136	chr15:8762266-8762766	arhgap35a	0.232667	TSS	0.362957	tcf7l2->chr15:8762266-8762766->arhgap35a	Act	0.32183	0.382515	0
ar	M08189	chr15:8762266-8762766	arhgap35a	0.387419	TSS	0.275056	ar->chr15:8762266-8762766->arhgap35a	Act	0.456809	0.382515	0
gli2a	M04402_2.00	chr15:8762266-8762766	arhgap35a	0.0887611	TSS	0.440458	gli2a->chr15:8762266-8762766->arhgap35a	Act	0.398694	0.382515	0
erfl3	M10494_2.00	chr15:8762266-8762766	arhgap35a	0.092124	TSS	0.204931	erfl3->chr15:8762266-8762766->arhgap35a	Act	0.412952	0.382515	0
sox13	M01014	chr17:25197436-25197936	arhgef10	0.382335	Body	0.441771	sox13->chr17:25197436-25197936->arhgef10	Act	0.295973	0.297845	0
rorb	M05601_2.00	chr17:25197436-25197936	arhgef10	0.0981032	Body	0.132904	rorb->chr17:25197436-25197936->arhgef10	Act	0.518637	0.297845	0
rxraa	M05601_2.00	chr17:25197436-25197936	arhgef10	0.0850907	Body	0.373057	rxraa->chr17:25197436-25197936->arhgef10	Act	0.560488	0.297845	0
tead1a	M06455_2.00	chr17:25197436-25197936	arhgef10	0.0883063	Body	0.238756	tead1a->chr17:25197436-25197936->arhgef10	Act	0.371967	0.297845	0
sox13	M02718_2.00	chr17:25199322-25199822	arhgef10	0.363546	Body	0.441771	sox13->chr17:25199322-25199822->arhgef10	Act	0.295973	0.297845	0
rorb	M09286_2.00	chr17:25199322-25199822	arhgef10	0.0550905	Body	0.132904	rorb->chr17:25199322-25199822->arhgef10	Act	0.518637	0.297845	0
rxraa	M09286_2.00	chr17:25199322-25199822	arhgef10	0.0793936	Body	0.373057	rxraa->chr17:25199322-25199822->arhgef10	Act	0.560488	0.297845	0
rarab	M09317_2.00	chr17:25199322-25199822	arhgef10	0.081656	Body	0.422892	rarab->chr17:25199322-25199822->arhgef10	Act	0.271116	0.297845	0
rarga	M09317_2.00	chr17:25199322-25199822	arhgef10	0.136703	Body	0.370542	rarga->chr17:25199322-25199822->arhgef10	Act	0.281721	0.297845	0
tead1a	M09434_2.00	chr17:25199322-25199822	arhgef10	0.302181	Body	0.238756	tead1a->chr17:25199322-25199822->arhgef10	Act	0.371967	0.297845	0
rxraa	M00242	chr17:25199928-25200428	arhgef10	0.18752	Body	0.373057	rxraa->chr17:25199928-25200428->arhgef10	Act	0.560488	0.297845	0
lhx2b	M07047	chr17:25199928-25200428	arhgef10	0.193645	Body	0.449311	lhx2b->chr17:25199928-25200428->arhgef10	Act	0.275906	0.297845	0
gli2a	M07455	chr17:25199928-25200428	arhgef10	0.132432	Body	0.526634	gli2a->chr17:25199928-25200428->arhgef10	Act	0.398694	0.297845	0
ar	M08189	chr17:25199928-25200428	arhgef10	0.387419	Body	0.494554	ar->chr17:25199928-25200428->arhgef10	Act	0.456809	0.297845	0
sox13	M02719_2.00	chr17:25199928-25200428	arhgef10	0.478973	Body	0.441771	sox13->chr17:25199928-25200428->arhgef10	Act	0.295973	0.297845	0
rarab	M09278_2.00	chr17:25199928-25200428	arhgef10	0.10023	Body	0.422892	rarab->chr17:25199928-25200428->arhgef10	Act	0.271116	0.297845	0
rarga	M09278_2.00	chr17:25199928-25200428	arhgef10	0.193974	Body	0.370542	rarga->chr17:25199928-25200428->arhgef10	Act	0.281721	0.297845	0
rorb	M09278_2.00	chr17:25199928-25200428	arhgef10	0.275942	Body	0.132904	rorb->chr17:25199928-25200428->arhgef10	Act	0.518637	0.297845	0
sox13	M09389_2.00	chr17:25210561-25211061	arhgef10	0.62294	Body	0.441771	sox13->chr17:25210561-25211061->arhgef10	Act	0.295973	0.297845	0
gli2a	M07292	chr17:25226826-25227326	arhgef10	0.122262	Body	0.526634	gli2a->chr17:25226826-25227326->arhgef10	Act	0.398694	0.297845	0
ar	M09863	chr17:25226826-25227326	arhgef10	0.149743	Body	0.494554	ar->chr17:25226826-25227326->arhgef10	Act	0.456809	0.297845	0
sox13	M00213_2.00	chr17:25226826-25227326	arhgef10	0.444439	Body	0.441771	sox13->chr17:25226826-25227326->arhgef10	Act	0.295973	0.297845	0
nr3c2	M09288_2.00	chr17:25226826-25227326	arhgef10	0.248185	Body	0.380125	nr3c2->chr17:25226826-25227326->arhgef10	Act	0.390207	0.297845	0
tcf7l2	M09392_2.00	chr17:25226826-25227326	arhgef10	0.465533	Body	0.374955	tcf7l2->chr17:25226826-25227326->arhgef10	Act	0.32183	0.297845	0
ar	M00962	chr17:25244918-25245418	arhgef10	0.28152	Body	0.494554	ar->chr17:25244918-25245418->arhgef10	Act	0.456809	0.297845	0
rarab	M10044	chr17:25244918-25245418	arhgef10	0.0841343	Body	0.422892	rarab->chr17:25244918-25245418->arhgef10	Act	0.271116	0.297845	0
rarga	M09277_2.00	chr17:25244918-25245418	arhgef10	0.143013	Body	0.370542	rarga->chr17:25244918-25245418->arhgef10	Act	0.281721	0.297845	0
rorb	M09277_2.00	chr17:25244918-25245418	arhgef10	0.158295	Body	0.132904	rorb->chr17:25244918-25245418->arhgef10	Act	0.518637	0.297845	0
rxraa	M09277_2.00	chr17:25244918-25245418	arhgef10	0.126311	Body	0.373057	rxraa->chr17:25244918-25245418->arhgef10	Act	0.560488	0.297845	0
pax2b	M00486	chr17:25248477-25248977	arhgef10	0.070166	Body	0.175872	pax2b->chr17:25248477-25248977->arhgef10	Act	0.346983	0.297845	0
rxraa	M01268	chr17:25248477-25248977	arhgef10	0.0611396	Body	0.373057	rxraa->chr17:25248477-25248977->arhgef10	Act	0.560488	0.297845	0
rarga	M03434_2.00	chr17:25248477-25248977	arhgef10	0.0562117	Body	0.370542	rarga->chr17:25248477-25248977->arhgef10	Act	0.281721	0.297845	0
rorb	M03434_2.00	chr17:25248477-25248977	arhgef10	0.0615289	Body	0.132904	rorb->chr17:25248477-25248977->arhgef10	Act	0.518637	0.297845	0
sox13	M03530_2.00	chr17:25248477-25248977	arhgef10	0.0681796	Body	0.441771	sox13->chr17:25248477-25248977->arhgef10	Act	0.295973	0.297845	0
lhx2b	M05197_2.00	chr17:25248477-25248977	arhgef10	0.289592	Body	0.449311	lhx2b->chr17:25248477-25248977->arhgef10	Act	0.275906	0.297845	0
rarab	M09282_2.00	chr17:25248477-25248977	arhgef10	0.315678	Body	0.422892	rarab->chr17:25248477-25248977->arhgef10	Act	0.271116	0.297845	0
gli2a	M01703	chr17:25180853-25181353	arhgef10	0.15947	Inter	0.526634	gli2a->chr17:25180853-25181353->arhgef10	Act	0.398694	0.297845	0
sox13	M05791_2.00	chr17:25180853-25181353	arhgef10	0.534961	Inter	0.441771	sox13->chr17:25180853-25181353->arhgef10	Act	0.295973	0.297845	0
rxraa	M09333_2.00	chr17:25180853-25181353	arhgef10	0.0554904	Inter	0.373057	rxraa->chr17:25180853-25181353->arhgef10	Act	0.560488	0.297845	0
rxraa	M02791	chr17:25181736-25182236	arhgef10	0.0625688	Inter	0.373057	rxraa->chr17:25181736-25182236->arhgef10	Act	0.560488	0.297845	0
rarga	M00181_2.00	chr17:25181736-25182236	arhgef10	0.0815959	Inter	0.370542	rarga->chr17:25181736-25182236->arhgef10	Act	0.281721	0.297845	0
rorb	M00181_2.00	chr17:25181736-25182236	arhgef10	0.1411	Inter	0.132904	rorb->chr17:25181736-25182236->arhgef10	Act	0.518637	0.297845	0
sox13	M05898_2.00	chr17:25195225-25195725	arhgef10	0.348658	Inter	0.441771	sox13->chr17:25195225-25195725->arhgef10	Act	0.295973	0.297845	3.82897
rxraa	M10055	chr17:25388263-25388763	arhgef10	0.305927	Inter	0.373057	rxraa->chr17:25388263-25388763->arhgef10	Act	0.560488	0.297845	0
rarab	M09294_2.00	chr17:25388263-25388763	arhgef10	0.222039	Inter	0.422892	rarab->chr17:25388263-25388763->arhgef10	Act	0.271116	0.297845	0
rarga	M09294_2.00	chr17:25388263-25388763	arhgef10	0.308445	Inter	0.370542	rarga->chr17:25388263-25388763->arhgef10	Act	0.281721	0.297845	0
rorb	M09294_2.00	chr17:25388263-25388763	arhgef10	0.461076	Inter	0.132904	rorb->chr17:25388263-25388763->arhgef10	Act	0.518637	0.297845	0
sox13	M11331_2.00	chr17:25388263-25388763	arhgef10	0.537607	Inter	0.441771	sox13->chr17:25388263-25388763->arhgef10	Act	0.295973	0.297845	0
ar	M08189	chr17:25213265-25213765	arhgef10	0.387419	TSS	0.494554	ar->chr17:25213265-25213765->arhgef10	Act	0.456809	0.297845	0
tcf7l2	M00198_2.00	chr17:25213265-25213765	arhgef10	0.154676	TSS	0.374955	tcf7l2->chr17:25213265-25213765->arhgef10	Act	0.32183	0.297845	0
tcf7l1a	M00805	chr11:29562700-29563200	arhgef10la	0.230037	Body	0.223377	tcf7l1a->chr11:29562700-29563200->arhgef10la	Act	0.287814	0.393804	0
mef2aa	M09637	chr11:29562700-29563200	arhgef10la	0.0873321	Body	0.0489912	mef2aa->chr11:29562700-29563200->arhgef10la	Act	0.308083	0.393804	0
erfl3	M09048_2.00	chr11:29562700-29563200	arhgef10la	0.232452	Body	0.18942	erfl3->chr11:29562700-29563200->arhgef10la	Act	0.412952	0.393804	0
fosl2	M00924	chr11:29291126-29291626	arhgef10la	0.565179	Inter	0.137853	fosl2->chr11:29291126-29291626->arhgef10la	Act	0.273506	0.393804	0
fosl2	M00926	chr15:22458466-22458966	arhgef12a	0.561869	Body	0.192712	fosl2->chr15:22458466-22458966->arhgef12a	Act	0.273506	0.315677	0
e2f3	M08875	chr15:22458466-22458966	arhgef12a	0.172576	Body	0.146835	e2f3->chr15:22458466-22458966->arhgef12a	Act	0.374128	0.315677	0
myb	M00913	chr15:22467355-22467855	arhgef12a	0.195522	Body	0.189553	myb->chr15:22467355-22467855->arhgef12a	Act	0.268851	0.315677	0
sox13	M01014	chr15:22467355-22467855	arhgef12a	0.382335	Body	0.213105	sox13->chr15:22467355-22467855->arhgef12a	Act	0.295973	0.315677	0
creb5b	M04210	chr15:22467355-22467855	arhgef12a	0.289685	Body	0.0394623	creb5b->chr15:22467355-22467855->arhgef12a	Act	0.371766	0.315677	0
fosl2	M08924	chr15:22467355-22467855	arhgef12a	0.0506572	Body	0.192712	fosl2->chr15:22467355-22467855->arhgef12a	Act	0.273506	0.315677	0
sox13	M03492_2.00	chr15:22326251-22326751	arhgef12a	0.203852	Inter	0.213105	sox13->chr15:22326251-22326751->arhgef12a	Act	0.295973	0.315677	0
fosl2	M00925	chr15:22446048-22446548	arhgef12a	0.55321	Inter	0.192712	fosl2->chr15:22446048-22446548->arhgef12a	Act	0.273506	0.315677	0
sox13	M02488_2.00	chr15:22446048-22446548	arhgef12a	0.259841	Inter	0.213105	sox13->chr15:22446048-22446548->arhgef12a	Act	0.295973	0.315677	0
erfl3	M04709_2.00	chr15:22446048-22446548	arhgef12a	0.135499	Inter	0.198447	erfl3->chr15:22446048-22446548->arhgef12a	Act	0.412952	0.315677	0
e2f3	M09029_2.00	chr15:22446048-22446548	arhgef12a	0.0851539	Inter	0.146835	e2f3->chr15:22446048-22446548->arhgef12a	Act	0.374128	0.315677	0
tcf7l1a	M04005	chr15:22571054-22571554	arhgef12a	0.111561	Inter	0.196199	tcf7l1a->chr15:22571054-22571554->arhgef12a	Act	0.287814	0.315677	0
tcf7l1b	M04005	chr15:22571054-22571554	arhgef12a	0.158168	Inter	0.217567	tcf7l1b->chr15:22571054-22571554->arhgef12a	Act	0.390873	0.315677	0
sox13	M00214_2.00	chr15:22571054-22571554	arhgef12a	0.102777	Inter	0.213105	sox13->chr15:22571054-22571554->arhgef12a	Act	0.295973	0.315677	0
erfl3	M04798_2.00	chr15:22571054-22571554	arhgef12a	0.0624073	Inter	0.198447	erfl3->chr15:22571054-22571554->arhgef12a	Act	0.412952	0.315677	0
fosl2	M08069_2.00	chr15:22571054-22571554	arhgef12a	0.582258	Inter	0.192712	fosl2->chr15:22571054-22571554->arhgef12a	Act	0.273506	0.315677	0
tcf7l1a	M00805	chr15:22574034-22574534	arhgef12a	0.230037	Inter	0.196199	tcf7l1a->chr15:22574034-22574534->arhgef12a	Act	0.287814	0.315677	0
fosl2	M07827_2.00	chr15:22574034-22574534	arhgef12a	0.58101	Inter	0.192712	fosl2->chr15:22574034-22574534->arhgef12a	Act	0.273506	0.315677	0
vezf1a	M10107	chr15:22597818-22598318	arhgef12a	0.377438	Inter	0.163003	vezf1a->chr15:22597818-22598318->arhgef12a	Act	0.393767	0.315677	0
tcf7l1a	M03511_2.00	chr15:22610662-22611162	arhgef12a	0.0734213	Inter	0.196199	tcf7l1a->chr15:22610662-22611162->arhgef12a	Act	0.287814	0.315677	0
tcf7l1b	M03511_2.00	chr15:22610662-22611162	arhgef12a	0.0930733	Inter	0.217567	tcf7l1b->chr15:22610662-22611162->arhgef12a	Act	0.390873	0.315677	0
erfl3	M09052_2.00	chr15:22610662-22611162	arhgef12a	0.173374	Inter	0.198447	erfl3->chr15:22610662-22611162->arhgef12a	Act	0.412952	0.315677	0
sox13	M09396_2.00	chr15:22610662-22611162	arhgef12a	0.505468	Inter	0.213105	sox13->chr15:22610662-22611162->arhgef12a	Act	0.295973	0.315677	0
fosl2	M03870	chr15:22630398-22630898	arhgef12a	0.573182	Inter	0.192712	fosl2->chr15:22630398-22630898->arhgef12a	Act	0.273506	0.315677	0
sox13	M05769_2.00	chr15:22630398-22630898	arhgef12a	0.292601	Inter	0.213105	sox13->chr15:22630398-22630898->arhgef12a	Act	0.295973	0.315677	0
myb	M09601_2.00	chr15:22630398-22630898	arhgef12a	0.225275	Inter	0.189553	myb->chr15:22630398-22630898->arhgef12a	Act	0.268851	0.315677	0
tcf7l1a	M00805	chr15:22633712-22634212	arhgef12a	0.230037	Inter	0.196199	tcf7l1a->chr15:22633712-22634212->arhgef12a	Act	0.287814	0.315677	0
tcf7l1b	M04005	chr15:22633712-22634212	arhgef12a	0.158168	Inter	0.217567	tcf7l1b->chr15:22633712-22634212->arhgef12a	Act	0.390873	0.315677	0
fosl2	M08932	chr15:22633712-22634212	arhgef12a	0.0856818	Inter	0.192712	fosl2->chr15:22633712-22634212->arhgef12a	Act	0.273506	0.315677	0
creb5b	M01808_2.00	chr15:22633712-22634212	arhgef12a	0.193994	Inter	0.0394623	creb5b->chr15:22633712-22634212->arhgef12a	Act	0.371766	0.315677	0
erfl3	M08111_2.00	chr15:22633712-22634212	arhgef12a	0.357467	Inter	0.198447	erfl3->chr15:22633712-22634212->arhgef12a	Act	0.412952	0.315677	0
fosl2	M00924	chr15:22636736-22637236	arhgef12a	0.565179	Inter	0.192712	fosl2->chr15:22636736-22637236->arhgef12a	Act	0.273506	0.315677	0
sox13	M06450_2.00	chr15:22636736-22637236	arhgef12a	0.500268	Inter	0.213105	sox13->chr15:22636736-22637236->arhgef12a	Act	0.295973	0.315677	0
tcf7l1a	M09400_2.00	chr15:22636736-22637236	arhgef12a	0.355136	Inter	0.196199	tcf7l1a->chr15:22636736-22637236->arhgef12a	Act	0.287814	0.315677	0
tcf7l1b	M09400_2.00	chr15:22636736-22637236	arhgef12a	0.442143	Inter	0.217567	tcf7l1b->chr15:22636736-22637236->arhgef12a	Act	0.390873	0.315677	0
sox13	M03515_2.00	chr15:22658211-22658711	arhgef12a	0.100643	Inter	0.213105	sox13->chr15:22658211-22658711->arhgef12a	Act	0.295973	0.315677	0
myb	M11068_2.00	chr15:22665001-22665501	arhgef12a	0.135549	Inter	0.189553	myb->chr15:22665001-22665501->arhgef12a	Act	0.268851	0.315677	0
rxraa	M04787	chr5:58763440-58763940	arhgef12b	0.0608	Body	0.425293	rxraa->chr5:58763440-58763940->arhgef12b	Act	0.560488	0.31981	0
rorb	M05678_2.00	chr5:58763440-58763940	arhgef12b	0.210595	Body	0.463055	rorb->chr5:58763440-58763940->arhgef12b	Act	0.518637	0.31981	0
erfl3	M08111_2.00	chr5:58763440-58763940	arhgef12b	0.357467	Body	0.445593	erfl3->chr5:58763440-58763940->arhgef12b	Act	0.412952	0.31981	0
tcf7l2	M04775	chr5:58791692-58792192	arhgef12b	0.188685	Body	0.434879	tcf7l2->chr5:58791692-58792192->arhgef12b	Act	0.32183	0.31981	0
rorb	M08782	chr5:58791692-58792192	arhgef12b	0.178997	Body	0.463055	rorb->chr5:58791692-58792192->arhgef12b	Act	0.518637	0.31981	0
rxraa	M10055	chr5:58791692-58792192	arhgef12b	0.305927	Body	0.425293	rxraa->chr5:58791692-58792192->arhgef12b	Act	0.560488	0.31981	0
tcf7l1b	M02646_2.00	chr5:58791692-58792192	arhgef12b	0.0769694	Body	0.525226	tcf7l1b->chr5:58791692-58792192->arhgef12b	Act	0.390873	0.31981	0
tcf7l1a	M03532_2.00	chr5:58791692-58792192	arhgef12b	0.0545043	Body	0.4279	tcf7l1a->chr5:58791692-58792192->arhgef12b	Act	0.287814	0.31981	0
sox13	M03969_2.00	chr5:58791692-58792192	arhgef12b	0.340108	Body	0.606445	sox13->chr5:58791692-58792192->arhgef12b	Act	0.295973	0.31981	0
vax2	M06325_2.00	chr5:58791692-58792192	arhgef12b	0.0732205	Body	0.117758	vax2->chr5:58791692-58792192->arhgef12b	Act	0.459159	0.31981	0
rxraa	M03419_2.00	chr5:58802409-58802909	arhgef12b	0.054582	Body	0.425293	rxraa->chr5:58802409-58802909->arhgef12b	Act	0.560488	0.31981	0
erfl3	M04709_2.00	chr5:58802409-58802909	arhgef12b	0.135499	Body	0.445593	erfl3->chr5:58802409-58802909->arhgef12b	Act	0.412952	0.31981	0
vax2	M05009_2.00	chr5:58802409-58802909	arhgef12b	0.183111	Body	0.117758	vax2->chr5:58802409-58802909->arhgef12b	Act	0.459159	0.31981	0
rxraa	M08954	chr5:58809143-58809643	arhgef12b	0.138626	Body	0.425293	rxraa->chr5:58809143-58809643->arhgef12b	Act	0.560488	0.31981	0
nr3c2	M02395_2.00	chr5:58809143-58809643	arhgef12b	0.0906981	Body	0.325122	nr3c2->chr5:58809143-58809643->arhgef12b	Act	0.390207	0.31981	0
rfx2	M07494_2.00	chr5:58809143-58809643	arhgef12b	0.126881	Body	0.441482	rfx2->chr5:58809143-58809643->arhgef12b	Act	0.396514	0.31981	0
sox13	M09388_2.00	chr5:58809143-58809643	arhgef12b	0.582094	Body	0.606445	sox13->chr5:58809143-58809643->arhgef12b	Act	0.295973	0.31981	0
rxraa	M03788	chr5:58813418-58813918	arhgef12b	0.155488	Body	0.425293	rxraa->chr5:58813418-58813918->arhgef12b	Act	0.560488	0.31981	0
rfx2	M04095	chr5:58813418-58813918	arhgef12b	0.361508	Body	0.441482	rfx2->chr5:58813418-58813918->arhgef12b	Act	0.396514	0.31981	0
rorb	M02401_2.00	chr5:58813418-58813918	arhgef12b	0.138233	Body	0.463055	rorb->chr5:58813418-58813918->arhgef12b	Act	0.518637	0.31981	0
sox13	M03487_2.00	chr5:58813418-58813918	arhgef12b	0.14668	Body	0.606445	sox13->chr5:58813418-58813918->arhgef12b	Act	0.295973	0.31981	0
erfl3	M04742_2.00	chr5:58813418-58813918	arhgef12b	0.0627029	Body	0.445593	erfl3->chr5:58813418-58813918->arhgef12b	Act	0.412952	0.31981	0
foxo1a	M00473	chr5:58821789-58822289	arhgef12b	0.225692	Body	0.471556	foxo1a->chr5:58821789-58822289->arhgef12b	Act	0.378908	0.31981	0
vax2	M01327	chr5:58821789-58822289	arhgef12b	0.0915929	Body	0.117758	vax2->chr5:58821789-58822289->arhgef12b	Act	0.459159	0.31981	0
tcf7l1a	M01594	chr5:58821789-58822289	arhgef12b	0.313715	Body	0.4279	tcf7l1a->chr5:58821789-58822289->arhgef12b	Act	0.287814	0.31981	0
fosl2	M08932	chr5:58821789-58822289	arhgef12b	0.0856818	Body	0.45991	fosl2->chr5:58821789-58822289->arhgef12b	Act	0.273506	0.31981	0
sox13	M00208_2.00	chr5:58821789-58822289	arhgef12b	0.146741	Body	0.606445	sox13->chr5:58821789-58822289->arhgef12b	Act	0.295973	0.31981	0
erfl3	M08111_2.00	chr5:58821789-58822289	arhgef12b	0.357467	Body	0.445593	erfl3->chr5:58821789-58822289->arhgef12b	Act	0.412952	0.31981	0
nr3c2	M09288_2.00	chr5:58821789-58822289	arhgef12b	0.248185	Body	0.325122	nr3c2->chr5:58821789-58822289->arhgef12b	Act	0.390207	0.31981	0
tcf7l1b	M09400_2.00	chr5:58821789-58822289	arhgef12b	0.442143	Body	0.525226	tcf7l1b->chr5:58821789-58822289->arhgef12b	Act	0.390873	0.31981	0
tcf7l2	M09400_2.00	chr5:58821789-58822289	arhgef12b	0.523976	Body	0.434879	tcf7l2->chr5:58821789-58822289->arhgef12b	Act	0.32183	0.31981	0
gli2a	M03902	chr5:58832068-58832568	arhgef12b	0.339781	Body	0.675644	gli2a->chr5:58832068-58832568->arhgef12b	Act	0.398694	0.31981	0
rxraa	M09000	chr5:58832068-58832568	arhgef12b	0.0839612	Body	0.425293	rxraa->chr5:58832068-58832568->arhgef12b	Act	0.560488	0.31981	0
tcf7l1a	M00198_2.00	chr5:58832068-58832568	arhgef12b	0.0618615	Body	0.4279	tcf7l1a->chr5:58832068-58832568->arhgef12b	Act	0.287814	0.31981	0
tcf7l1b	M00198_2.00	chr5:58832068-58832568	arhgef12b	0.0840065	Body	0.525226	tcf7l1b->chr5:58832068-58832568->arhgef12b	Act	0.390873	0.31981	0
tcf7l2	M00198_2.00	chr5:58832068-58832568	arhgef12b	0.154676	Body	0.434879	tcf7l2->chr5:58832068-58832568->arhgef12b	Act	0.32183	0.31981	0
vax2	M06500_2.00	chr5:58832068-58832568	arhgef12b	0.217695	Body	0.117758	vax2->chr5:58832068-58832568->arhgef12b	Act	0.459159	0.31981	0
nr3c2	M09288_2.00	chr5:58832068-58832568	arhgef12b	0.248185	Body	0.325122	nr3c2->chr5:58832068-58832568->arhgef12b	Act	0.390207	0.31981	0
gli2a	M01703	chr5:58953756-58954256	arhgef12b	0.15947	Inter	0.675644	gli2a->chr5:58953756-58954256->arhgef12b	Act	0.398694	0.31981	0
rxraa	M02791	chr5:58953756-58954256	arhgef12b	0.0625688	Inter	0.425293	rxraa->chr5:58953756-58954256->arhgef12b	Act	0.560488	0.31981	0
fosl2	M09616	chr5:58953756-58954256	arhgef12b	0.578578	Inter	0.45991	fosl2->chr5:58953756-58954256->arhgef12b	Act	0.273506	0.31981	0
rorb	M00184_2.00	chr5:58953756-58954256	arhgef12b	0.0869793	Inter	0.463055	rorb->chr5:58953756-58954256->arhgef12b	Act	0.518637	0.31981	0
foxo1a	M04811_2.00	chr5:58953756-58954256	arhgef12b	0.0567849	Inter	0.471556	foxo1a->chr5:58953756-58954256->arhgef12b	Act	0.378908	0.31981	0
tead1a	M06455_2.00	chr5:58953756-58954256	arhgef12b	0.0883063	Inter	0.534311	tead1a->chr5:58953756-58954256->arhgef12b	Act	0.371967	0.31981	0
vax2	M06500_2.00	chr5:58953756-58954256	arhgef12b	0.217695	Inter	0.117758	vax2->chr5:58953756-58954256->arhgef12b	Act	0.459159	0.31981	0
nr3c2	M09288_2.00	chr5:58953756-58954256	arhgef12b	0.248185	Inter	0.325122	nr3c2->chr5:58953756-58954256->arhgef12b	Act	0.390207	0.31981	0
gli2a	M07455	chr5:58976270-58976770	arhgef12b	0.132432	Inter	0.675644	gli2a->chr5:58976270-58976770->arhgef12b	Act	0.398694	0.31981	0
foxo1a	M03051_2.00	chr5:58976270-58976770	arhgef12b	0.0896813	Inter	0.471556	foxo1a->chr5:58976270-58976770->arhgef12b	Act	0.378908	0.31981	0
nr3c2	M09288_2.00	chr5:58976270-58976770	arhgef12b	0.248185	Inter	0.325122	nr3c2->chr5:58976270-58976770->arhgef12b	Act	0.390207	0.31981	0
sox13	M09387_2.00	chr5:58976270-58976770	arhgef12b	0.605686	Inter	0.606445	sox13->chr5:58976270-58976770->arhgef12b	Act	0.295973	0.31981	0
ascl1a	M08744_2.00	chr22:10885644-10886144	arhgef18b	0.0623952	Body	0.115674	ascl1a->chr22:10885644-10886144->arhgef18b	Act	0.349897	0.282379	3.41081
vezf1a	M10107	chr22:10890812-10891312	arhgef18b	0.377438	Body	0.0754476	vezf1a->chr22:10890812-10891312->arhgef18b	Act	0.393767	0.282379	0
rarga	M02404_2.00	chr22:10890812-10891312	arhgef18b	0.117205	Body	0.0621945	rarga->chr22:10890812-10891312->arhgef18b	Act	0.281721	0.282379	0
tead1b	M04142	chr5:34875772-34876272	arhgef28a	0.0917647	Body	0.293346	tead1b->chr5:34875772-34876272->arhgef28a	Act	0.42071	0.38335	0
lhx2b	M00282_2.00	chr5:34875772-34876272	arhgef28a	0.188057	Body	0.573308	lhx2b->chr5:34875772-34876272->arhgef28a	Act	0.275906	0.38335	0
sox13	M11331_2.00	chr5:34875772-34876272	arhgef28a	0.537607	Body	0.464435	sox13->chr5:34875772-34876272->arhgef28a	Act	0.295973	0.38335	0
nfixa	M02050	chr5:34878059-34878559	arhgef28a	0.351999	Body	0.375103	nfixa->chr5:34878059-34878559->arhgef28a	Act	0.512419	0.38335	0
ar	M07204	chr5:34878059-34878559	arhgef28a	0.317912	Body	0.650269	ar->chr5:34878059-34878559->arhgef28a	Act	0.456809	0.38335	0
nr3c2	M09331_2.00	chr5:34878059-34878559	arhgef28a	0.337032	Body	0.508863	nr3c2->chr5:34878059-34878559->arhgef28a	Act	0.390207	0.38335	0
rxraa	M04787	chr5:34901161-34901661	arhgef28a	0.0608	Body	0.458008	rxraa->chr5:34901161-34901661->arhgef28a	Act	0.560488	0.38335	0
stat3	M01220	chr5:34909793-34910293	arhgef28a	0.267055	Body	0.309265	stat3->chr5:34909793-34910293->arhgef28a	Act	0.327768	0.38335	1.06832
mef2aa	M04022	chr5:34909793-34910293	arhgef28a	0.0599991	Body	0.366052	mef2aa->chr5:34909793-34910293->arhgef28a	Act	0.308083	0.38335	1.06832
lhx2b	M04386	chr5:34909793-34910293	arhgef28a	0.0522425	Body	0.573308	lhx2b->chr5:34909793-34910293->arhgef28a	Act	0.275906	0.38335	1.06832
rxraa	M04489	chr5:34909793-34910293	arhgef28a	0.102528	Body	0.458008	rxraa->chr5:34909793-34910293->arhgef28a	Act	0.560488	0.38335	1.06832
rarga	M03375_2.00	chr5:34909793-34910293	arhgef28a	0.056306	Body	0.416342	rarga->chr5:34909793-34910293->arhgef28a	Act	0.281721	0.38335	1.06832
rorb	M03375_2.00	chr5:34909793-34910293	arhgef28a	0.0683586	Body	0.102492	rorb->chr5:34909793-34910293->arhgef28a	Act	0.518637	0.38335	1.06832
rorb	M08966	chr5:34945422-34945922	arhgef28a	0.562027	Body	0.102492	rorb->chr5:34945422-34945922->arhgef28a	Act	0.518637	0.38335	0
rarga	M00181_2.00	chr5:34945422-34945922	arhgef28a	0.0815959	Body	0.416342	rarga->chr5:34945422-34945922->arhgef28a	Act	0.281721	0.38335	0
rxraa	M00181_2.00	chr5:34945422-34945922	arhgef28a	0.0731955	Body	0.458008	rxraa->chr5:34945422-34945922->arhgef28a	Act	0.560488	0.38335	0
rarab	M05883_2.00	chr5:34945422-34945922	arhgef28a	0.364274	Body	0.559234	rarab->chr5:34945422-34945922->arhgef28a	Act	0.271116	0.38335	0
ar	M00956	chr5:34949299-34949799	arhgef28a	0.275009	Body	0.650269	ar->chr5:34949299-34949799->arhgef28a	Act	0.456809	0.38335	0
lhx2b	M07385	chr5:34949299-34949799	arhgef28a	0.133008	Body	0.573308	lhx2b->chr5:34949299-34949799->arhgef28a	Act	0.275906	0.38335	0
rxraa	M09655	chr5:34949299-34949799	arhgef28a	0.158101	Body	0.458008	rxraa->chr5:34949299-34949799->arhgef28a	Act	0.560488	0.38335	0
rarab	M10044	chr5:34949299-34949799	arhgef28a	0.0841343	Body	0.559234	rarab->chr5:34949299-34949799->arhgef28a	Act	0.271116	0.38335	0
sox13	M00202_2.00	chr5:34949299-34949799	arhgef28a	0.146741	Body	0.464435	sox13->chr5:34949299-34949799->arhgef28a	Act	0.295973	0.38335	0
rorb	M00818_2.00	chr5:34949299-34949799	arhgef28a	0.112632	Body	0.102492	rorb->chr5:34949299-34949799->arhgef28a	Act	0.518637	0.38335	0
rarga	M02706_2.00	chr5:34949299-34949799	arhgef28a	0.27521	Body	0.416342	rarga->chr5:34949299-34949799->arhgef28a	Act	0.281721	0.38335	0
nr3c2	M09603_2.00	chr5:34949299-34949799	arhgef28a	0.253011	Body	0.508863	nr3c2->chr5:34949299-34949799->arhgef28a	Act	0.390207	0.38335	0
tcf7l2	M11337_2.00	chr5:34949299-34949799	arhgef28a	0.142318	Body	0.456726	tcf7l2->chr5:34949299-34949799->arhgef28a	Act	0.32183	0.38335	0
rarga	M04484	chr5:34724435-34724935	arhgef28a	0.0956822	Inter	0.416342	rarga->chr5:34724435-34724935->arhgef28a	Act	0.281721	0.38335	0
rarab	M03394_2.00	chr5:34724435-34724935	arhgef28a	0.0649601	Inter	0.559234	rarab->chr5:34724435-34724935->arhgef28a	Act	0.271116	0.38335	0
rorb	M03394_2.00	chr5:34724435-34724935	arhgef28a	0.115117	Inter	0.102492	rorb->chr5:34724435-34724935->arhgef28a	Act	0.518637	0.38335	0
rxraa	M03394_2.00	chr5:34724435-34724935	arhgef28a	0.111611	Inter	0.458008	rxraa->chr5:34724435-34724935->arhgef28a	Act	0.560488	0.38335	0
sox13	M06559_2.00	chr5:34724435-34724935	arhgef28a	0.486861	Inter	0.464435	sox13->chr5:34724435-34724935->arhgef28a	Act	0.295973	0.38335	0
epas1b	M09906	chr5:35111023-35111523	arhgef28a	0.116161	Inter	0.673272	epas1b->chr5:35111023-35111523->arhgef28a	Act	0.470616	0.38335	1.7184
sox13	M09787	chr5:34963911-34964411	arhgef28a	0.540612	TSS	0.464435	sox13->chr5:34963911-34964411->arhgef28a	Act	0.295973	0.38335	0
lhx2b	M05061_2.00	chr5:34963911-34964411	arhgef28a	0.1785	TSS	0.573308	lhx2b->chr5:34963911-34964411->arhgef28a	Act	0.275906	0.38335	0
ar	M09589	chr5:34965112-34965612	arhgef28a	0.273931	TSS	0.650269	ar->chr5:34965112-34965612->arhgef28a	Act	0.456809	0.38335	0
sox13	M00201_2.00	chr5:34965112-34965612	arhgef28a	0.235587	TSS	0.464435	sox13->chr5:34965112-34965612->arhgef28a	Act	0.295973	0.38335	0
nr3c2	M09266_2.00	chr5:34965112-34965612	arhgef28a	0.274293	TSS	0.508863	nr3c2->chr5:34965112-34965612->arhgef28a	Act	0.390207	0.38335	0
rorb	M05653_2.00	chr2:16226532-16227032	arhgef4	0.0723964	Body	0.506112	rorb->chr2:16226532-16227032->arhgef4	Act	0.518637	0.909128	0
rarab	M05880_2.00	chr2:16226532-16227032	arhgef4	0.365553	Body	0.512457	rarab->chr2:16226532-16227032->arhgef4	Act	0.271116	0.909128	0
rxraa	M05880_2.00	chr2:16226532-16227032	arhgef4	0.401567	Body	0.526257	rxraa->chr2:16226532-16227032->arhgef4	Act	0.560488	0.909128	0
rxraa	M02262	chr2:16253078-16253578	arhgef4	0.12773	Body	0.526257	rxraa->chr2:16253078-16253578->arhgef4	Act	0.560488	0.909128	0
lhx2b	M05040_2.00	chr2:16253078-16253578	arhgef4	0.27414	Body	0.560414	lhx2b->chr2:16253078-16253578->arhgef4	Act	0.275906	0.909128	0
nr2e1	M06431_2.00	chr2:16253078-16253578	arhgef4	0.0750346	Body	0.504786	nr2e1->chr2:16253078-16253578->arhgef4	Act	0.345467	0.909128	0
rorb	M09297_2.00	chr2:16253078-16253578	arhgef4	0.110429	Body	0.506112	rorb->chr2:16253078-16253578->arhgef4	Act	0.518637	0.909128	0
rarab	M09317_2.00	chr2:16253078-16253578	arhgef4	0.081656	Body	0.512457	rarab->chr2:16253078-16253578->arhgef4	Act	0.271116	0.909128	0
sox13	M09388_2.00	chr2:16253078-16253578	arhgef4	0.582094	Body	0.712236	sox13->chr2:16253078-16253578->arhgef4	Act	0.295973	0.909128	0
rxraa	M04787	chr2:16266491-16266991	arhgef4	0.0608	Body	0.526257	rxraa->chr2:16266491-16266991->arhgef4	Act	0.560488	0.909128	0
lhx2b	M07047	chr2:16266491-16266991	arhgef4	0.193645	Body	0.560414	lhx2b->chr2:16266491-16266991->arhgef4	Act	0.275906	0.909128	0
gli2a	M07292	chr2:16266491-16266991	arhgef4	0.122262	Body	0.804881	gli2a->chr2:16266491-16266991->arhgef4	Act	0.398694	0.909128	0
nfixa	M02050	chr2:16333878-16334378	arhgef4	0.351999	Body	0.403558	nfixa->chr2:16333878-16334378->arhgef4	Act	0.512419	0.909128	1.36252
sox13	M09387_2.00	chr2:16333878-16334378	arhgef4	0.605686	Body	0.712236	sox13->chr2:16333878-16334378->arhgef4	Act	0.295973	0.909128	1.36252
tead1a	M09437_2.00	chr2:16333878-16334378	arhgef4	0.339684	Body	0.497045	tead1a->chr2:16333878-16334378->arhgef4	Act	0.371967	0.909128	1.36252
sox13	M09787	chr2:16342172-16342672	arhgef4	0.540612	Body	0.712236	sox13->chr2:16342172-16342672->arhgef4	Act	0.295973	0.909128	0
rxraa	M10055	chr2:16342172-16342672	arhgef4	0.305927	Body	0.526257	rxraa->chr2:16342172-16342672->arhgef4	Act	0.560488	0.909128	0
lhx2b	M00279_2.00	chr2:16342172-16342672	arhgef4	0.163121	Body	0.560414	lhx2b->chr2:16342172-16342672->arhgef4	Act	0.275906	0.909128	0
rarab	M09273_2.00	chr2:16342172-16342672	arhgef4	0.144277	Body	0.512457	rarab->chr2:16342172-16342672->arhgef4	Act	0.271116	0.909128	0
rorb	M09273_2.00	chr2:16342172-16342672	arhgef4	0.113091	Body	0.506112	rorb->chr2:16342172-16342672->arhgef4	Act	0.518637	0.909128	0
tead1a	M04142	chr2:16358760-16359260	arhgef4	0.148445	Body	0.497045	tead1a->chr2:16358760-16359260->arhgef4	Act	0.371967	0.909128	0
rxraa	M09003	chr2:16358760-16359260	arhgef4	0.0820744	Body	0.526257	rxraa->chr2:16358760-16359260->arhgef4	Act	0.560488	0.909128	0
rorb	M05565_2.00	chr2:16358760-16359260	arhgef4	0.0777675	Body	0.506112	rorb->chr2:16358760-16359260->arhgef4	Act	0.518637	0.909128	0
rarab	M05650_2.00	chr2:16358760-16359260	arhgef4	0.0903116	Body	0.512457	rarab->chr2:16358760-16359260->arhgef4	Act	0.271116	0.909128	0
lhx2b	M06277_2.00	chr2:16358760-16359260	arhgef4	0.0501803	Body	0.560414	lhx2b->chr2:16358760-16359260->arhgef4	Act	0.275906	0.909128	0
nr2e1	M08220_2.00	chr2:16358760-16359260	arhgef4	0.0537304	Body	0.504786	nr2e1->chr2:16358760-16359260->arhgef4	Act	0.345467	0.909128	0
lhx2b	M07047	chr2:16216930-16217430	arhgef4	0.193645	TSS	0.560414	lhx2b->chr2:16216930-16217430->arhgef4	Act	0.275906	0.909128	0
sox13	M08899	chr2:16216930-16217430	arhgef4	0.431399	TSS	0.712236	sox13->chr2:16216930-16217430->arhgef4	Act	0.295973	0.909128	0
nr2e1	M08220_2.00	chr2:16216930-16217430	arhgef4	0.0537304	TSS	0.504786	nr2e1->chr2:16216930-16217430->arhgef4	Act	0.345467	0.909128	0
gli2a	M01703	chr2:16254595-16255095	arhgef4	0.15947	TSS	0.804881	gli2a->chr2:16254595-16255095->arhgef4	Act	0.398694	0.909128	1.1391
nr2e1	M00182_2.00	chr2:16254595-16255095	arhgef4	0.208183	TSS	0.504786	nr2e1->chr2:16254595-16255095->arhgef4	Act	0.345467	0.909128	1.1391
nfixa	M09381_2.00	chr2:16254595-16255095	arhgef4	0.361709	TSS	0.403558	nfixa->chr2:16254595-16255095->arhgef4	Act	0.512419	0.909128	1.1391
tcf7l1b	M09392_2.00	chr2:16254595-16255095	arhgef4	0.429509	TSS	0.569445	tcf7l1b->chr2:16254595-16255095->arhgef4	Act	0.390873	0.909128	1.1391
tcf7l2	M09392_2.00	chr2:16254595-16255095	arhgef4	0.465533	TSS	0.570329	tcf7l2->chr2:16254595-16255095->arhgef4	Act	0.32183	0.909128	1.1391
gli2a	M01703	chr2:16255120-16255620	arhgef4	0.15947	TSS	0.804881	gli2a->chr2:16255120-16255620->arhgef4	Act	0.398694	0.909128	0
tcf7l1b	M09392_2.00	chr2:16255120-16255620	arhgef4	0.429509	TSS	0.569445	tcf7l1b->chr2:16255120-16255620->arhgef4	Act	0.390873	0.909128	0
tcf7l2	M09392_2.00	chr2:16255120-16255620	arhgef4	0.465533	TSS	0.570329	tcf7l2->chr2:16255120-16255620->arhgef4	Act	0.32183	0.909128	0
tcf7l1a	M00805	chr12:8184828-8185328	arid5b	0.230037	Body	0.397912	tcf7l1a->chr12:8184828-8185328->arid5b	Act	0.287814	0.474382	0
rorb	M00818_2.00	chr12:8184828-8185328	arid5b	0.112632	Body	0.4984	rorb->chr12:8184828-8185328->arid5b	Act	0.518637	0.474382	0
rorb	M03372_2.00	chr12:8188076-8188576	arid5b	0.0618034	Body	0.4984	rorb->chr12:8188076-8188576->arid5b	Act	0.518637	0.474382	0
sox13	M03522_2.00	chr12:8188076-8188576	arid5b	0.238988	Body	0.557567	sox13->chr12:8188076-8188576->arid5b	Act	0.295973	0.474382	0
tead1a	M06455_2.00	chr12:8188076-8188576	arid5b	0.0883063	Body	0.622893	tead1a->chr12:8188076-8188576->arid5b	Act	0.371967	0.474382	0
tcf7l1a	M00805	chr12:8197506-8198006	arid5b	0.230037	Body	0.397912	tcf7l1a->chr12:8197506-8198006->arid5b	Act	0.287814	0.474382	0
sox13	M06449_2.00	chr12:8197506-8198006	arid5b	0.556483	Body	0.557567	sox13->chr12:8197506-8198006->arid5b	Act	0.295973	0.474382	0
tcf7l1a	M00805	chr12:8271527-8272027	arid5b	0.230037	Body	0.397912	tcf7l1a->chr12:8271527-8272027->arid5b	Act	0.287814	0.474382	0
rfx2	M00975	chr12:8271527-8272027	arid5b	0.211825	Body	0.362243	rfx2->chr12:8271527-8272027->arid5b	Act	0.396514	0.474382	0
sox13	M01014	chr12:8271527-8272027	arid5b	0.382335	Body	0.557567	sox13->chr12:8271527-8272027->arid5b	Act	0.295973	0.474382	0
foxo1a	M03823	chr12:8271527-8272027	arid5b	0.456812	Body	0.530893	foxo1a->chr12:8271527-8272027->arid5b	Act	0.378908	0.474382	0
foxo1a	M03823	chr12:8347023-8347523	arid5b	0.456812	Body	0.530893	foxo1a->chr12:8347023-8347523->arid5b	Act	0.378908	0.474382	0
plagl2	M05510	chr12:8347023-8347523	arid5b	0.139461	Body	0.488953	plagl2->chr12:8347023-8347523->arid5b	Act	0.329948	0.474382	0
vezf1a	M10107	chr12:8347023-8347523	arid5b	0.377438	Body	0.367297	vezf1a->chr12:8347023-8347523->arid5b	Act	0.393767	0.474382	0
gli2a	M04402_2.00	chr12:8347023-8347523	arid5b	0.0887611	Body	0.755282	gli2a->chr12:8347023-8347523->arid5b	Act	0.398694	0.474382	0
rorb	M09295_2.00	chr12:8347023-8347523	arid5b	0.0960606	Body	0.4984	rorb->chr12:8347023-8347523->arid5b	Act	0.518637	0.474382	0
foxo1a	M03823	chr12:7936607-7937107	arid5b	0.456812	Inter	0.530893	foxo1a->chr12:7936607-7937107->arid5b	Act	0.378908	0.474382	0
vezf1a	M10107	chr12:7936607-7937107	arid5b	0.377438	Inter	0.367297	vezf1a->chr12:7936607-7937107->arid5b	Act	0.393767	0.474382	0
rorb	M03934_2.00	chr12:7936607-7937107	arid5b	0.0955536	Inter	0.4984	rorb->chr12:7936607-7937107->arid5b	Act	0.518637	0.474382	0
foxo1a	M04257	chr12:7979469-7979969	arid5b	0.133348	Inter	0.530893	foxo1a->chr12:7979469-7979969->arid5b	Act	0.378908	0.474382	0
rorb	M00181_2.00	chr12:7979469-7979969	arid5b	0.1411	Inter	0.4984	rorb->chr12:7979469-7979969->arid5b	Act	0.518637	0.474382	0
foxo1a	M08241	chr12:8143621-8144121	arid5b	0.185905	Inter	0.530893	foxo1a->chr12:8143621-8144121->arid5b	Act	0.378908	0.474382	0
sox13	M03974_2.00	chr12:8143621-8144121	arid5b	0.22396	Inter	0.557567	sox13->chr12:8143621-8144121->arid5b	Act	0.295973	0.474382	0
stat3	M01220	chr12:8149007-8149507	arid5b	0.267055	Inter	0.416071	stat3->chr12:8149007-8149507->arid5b	Act	0.327768	0.474382	0
foxo1a	M03823	chr12:8149007-8149507	arid5b	0.456812	Inter	0.530893	foxo1a->chr12:8149007-8149507->arid5b	Act	0.378908	0.474382	0
vezf1a	M10107	chr12:8149007-8149507	arid5b	0.377438	Inter	0.367297	vezf1a->chr12:8149007-8149507->arid5b	Act	0.393767	0.474382	0
sox13	M03489_2.00	chr12:8149007-8149507	arid5b	0.167944	Inter	0.557567	sox13->chr12:8149007-8149507->arid5b	Act	0.295973	0.474382	0
nfixa	M07364	chr7:65931562-65932062	arntl1b	0.261875	Inter	0.0623936	nfixa->chr7:65931562-65932062->arntl1b	Act	0.512419	0.567148	0
nr3c2	M09603_2.00	chr7:65931562-65932062	arntl1b	0.253011	Inter	0.127027	nr3c2->chr7:65931562-65932062->arntl1b	Act	0.390207	0.567148	0
rorb	M01722	chr7:66047800-66048300	arntl1b	0.411551	TSS	0.0772828	rorb->chr7:66047800-66048300->arntl1b	Act	0.518637	0.567148	0.694885
rarab	M00819_2.00	chr7:66047800-66048300	arntl1b	0.0578609	TSS	0.0890399	rarab->chr7:66047800-66048300->arntl1b	Act	0.271116	0.567148	0.694885
nr3c2	M09288_2.00	chr7:66047800-66048300	arntl1b	0.248185	TSS	0.127027	nr3c2->chr7:66047800-66048300->arntl1b	Act	0.390207	0.567148	0.694885
rorb	M05617_2.00	chr18:15599146-15599646	arntl2	0.0514061	Body	0.181671	rorb->chr18:15599146-15599646->arntl2	Act	0.518637	0.257564	0.880074
rorb	M02397_2.00	chr18:15607407-15607907	arntl2	0.0917707	Body	0.181671	rorb->chr18:15607407-15607907->arntl2	Act	0.518637	0.257564	0
tead1a	M08175_2.00	chr18:15607407-15607907	arntl2	0.373477	Body	0.0824471	tead1a->chr18:15607407-15607907->arntl2	Act	0.371967	0.257564	0
rorb	M01722	chr18:15608049-15608549	arntl2	0.411551	Body	0.181671	rorb->chr18:15608049-15608549->arntl2	Act	0.518637	0.257564	1.25651
tead1a	M08175_2.00	chr18:15608049-15608549	arntl2	0.373477	Body	0.0824471	tead1a->chr18:15608049-15608549->arntl2	Act	0.371967	0.257564	1.25651
rorb	M01722	chr18:15609748-15610248	arntl2	0.411551	Body	0.181671	rorb->chr18:15609748-15610248->arntl2	Act	0.518637	0.257564	0
vezf1a	M10107	chr18:15609748-15610248	arntl2	0.377438	Body	0.173232	vezf1a->chr18:15609748-15610248->arntl2	Act	0.393767	0.257564	0
vezf1a	M10107	chr18:15610254-15610754	arntl2	0.377438	TSS	0.173232	vezf1a->chr18:15610254-15610754->arntl2	Act	0.393767	0.257564	1.07414
rorb	M05623_2.00	chr18:15610254-15610754	arntl2	0.158486	TSS	0.181671	rorb->chr18:15610254-15610754->arntl2	Act	0.518637	0.257564	1.07414
zic2b	M02940	chr17:35108457-35108957	asap2a	0.140495	Body	0.15586	zic2b->chr17:35108457-35108957->asap2a	Act	0.256339	0.749635	0
tcf7l1a	M01594	chr17:35123824-35124324	asap2a	0.313715	Body	0.120894	tcf7l1a->chr17:35123824-35124324->asap2a	Act	0.287814	0.749635	0
zic2b	M02836	chr17:35123824-35124324	asap2a	0.11199	Body	0.15586	zic2b->chr17:35123824-35124324->asap2a	Act	0.256339	0.749635	0
fosl2	M07092	chr17:27222394-27222894	asap3	0.578819	Body	0.37945	fosl2->chr17:27222394-27222894->asap3	Act	0.273506	0.285636	2.18205
foxo1a	M07094	chr17:27222394-27222894	asap3	0.0631126	Body	0.35223	foxo1a->chr17:27222394-27222894->asap3	Act	0.378908	0.285636	2.18205
vezf1a	M10107	chr17:27222394-27222894	asap3	0.377438	Body	0.249901	vezf1a->chr17:27222394-27222894->asap3	Act	0.393767	0.285636	2.18205
nr2e1	M06429_2.00	chr17:27222394-27222894	asap3	0.0683291	Body	0.338612	nr2e1->chr17:27222394-27222894->asap3	Act	0.345467	0.285636	2.18205
rarga	M09313_2.00	chr17:27222394-27222894	asap3	0.388916	Body	0.296704	rarga->chr17:27222394-27222894->asap3	Act	0.281721	0.285636	2.18205
rorb	M09313_2.00	chr17:27222394-27222894	asap3	0.573618	Body	0.329371	rorb->chr17:27222394-27222894->asap3	Act	0.518637	0.285636	2.18205
foxo1a	M03823	chr17:27233753-27234253	asap3	0.456812	Body	0.35223	foxo1a->chr17:27233753-27234253->asap3	Act	0.378908	0.285636	1.2163
sox13	M01026_2.00	chr17:27233753-27234253	asap3	0.478959	Body	0.472071	sox13->chr17:27233753-27234253->asap3	Act	0.295973	0.285636	1.2163
erfl3	M07950_2.00	chr17:27233753-27234253	asap3	0.068887	Body	0.387871	erfl3->chr17:27233753-27234253->asap3	Act	0.412952	0.285636	1.2163
rorb	M08966	chr17:27235530-27236030	asap3	0.562027	Body	0.329371	rorb->chr17:27235530-27236030->asap3	Act	0.518637	0.285636	1.29115
rfx2	M09651	chr17:27235530-27236030	asap3	0.34919	Body	0.382765	rfx2->chr17:27235530-27236030->asap3	Act	0.396514	0.285636	1.29115
rarga	M03392_2.00	chr17:27235530-27236030	asap3	0.0584959	Body	0.296704	rarga->chr17:27235530-27236030->asap3	Act	0.281721	0.285636	1.29115
sox13	M03487_2.00	chr17:27235530-27236030	asap3	0.14668	Body	0.472071	sox13->chr17:27235530-27236030->asap3	Act	0.295973	0.285636	1.29115
tcf7l1a	M00805	chr17:27416196-27416696	asap3	0.230037	Inter	0.352259	tcf7l1a->chr17:27416196-27416696->asap3	Act	0.287814	0.285636	0
fosl2	M00925	chr17:27416196-27416696	asap3	0.55321	Inter	0.37945	fosl2->chr17:27416196-27416696->asap3	Act	0.273506	0.285636	0
sox13	M00214_2.00	chr17:27416196-27416696	asap3	0.102777	Inter	0.472071	sox13->chr17:27416196-27416696->asap3	Act	0.295973	0.285636	0
tcf7l1b	M00712_2.00	chr17:27416196-27416696	asap3	0.313419	Inter	0.385306	tcf7l1b->chr17:27416196-27416696->asap3	Act	0.390873	0.285636	0
rorb	M03934_2.00	chr17:27416196-27416696	asap3	0.0955536	Inter	0.329371	rorb->chr17:27416196-27416696->asap3	Act	0.518637	0.285636	0
nr2e1	M03936_2.00	chr17:27416196-27416696	asap3	0.12788	Inter	0.338612	nr2e1->chr17:27416196-27416696->asap3	Act	0.345467	0.285636	0
tead1a	M03996_2.00	chr17:27416196-27416696	asap3	0.327926	Inter	0.396429	tead1a->chr17:27416196-27416696->asap3	Act	0.371967	0.285636	0
tbx4	M08044_2.00	chr17:27416196-27416696	asap3	0.0623383	Inter	0.364365	tbx4->chr17:27416196-27416696->asap3	Act	0.630816	0.285636	0
rarga	M09301_2.00	chr17:27416196-27416696	asap3	0.15759	Inter	0.296704	rarga->chr17:27416196-27416696->asap3	Act	0.281721	0.285636	0
foxo1a	M03021_2.00	chr17:27444532-27445032	asap3	0.321064	Inter	0.35223	foxo1a->chr17:27444532-27445032->asap3	Act	0.378908	0.285636	0
rfx2	M09651	chr17:27234882-27235382	asap3	0.34919	TSS	0.382765	rfx2->chr17:27234882-27235382->asap3	Act	0.396514	0.285636	0
foxo1a	M10563_2.00	chr17:27234882-27235382	asap3	0.105137	TSS	0.35223	foxo1a->chr17:27234882-27235382->asap3	Act	0.378908	0.285636	0
tcf7l1a	M00805	chr4:17416834-17417334	ascl1a	0.230037	Body	0.363373	tcf7l1a->chr4:17416834-17417334->ascl1a	Act	0.287814	0.349897	1.33971
rorb	M03376_2.00	chr4:17416834-17417334	ascl1a	0.0542008	Body	0.216812	rorb->chr4:17416834-17417334->ascl1a	Act	0.518637	0.349897	1.33971
fosl2	M08914	chr4:17417379-17417879	ascl1a	0.579759	Body	0.449339	fosl2->chr4:17417379-17417879->ascl1a	Act	0.273506	0.349897	0
rorb	M03376_2.00	chr4:17417379-17417879	ascl1a	0.0542008	Body	0.216812	rorb->chr4:17417379-17417879->ascl1a	Act	0.518637	0.349897	0
tcf7l1a	M00805	chr4:17418424-17418924	ascl1a	0.230037	Body	0.363373	tcf7l1a->chr4:17418424-17418924->ascl1a	Act	0.287814	0.349897	0
fosl2	M00924	chr4:17418424-17418924	ascl1a	0.565179	Body	0.449339	fosl2->chr4:17418424-17418924->ascl1a	Act	0.273506	0.349897	0
foxj1a	M00161_2.00	chr4:17170852-17171352	ascl1a	0.063146	Inter	0.373348	foxj1a->chr4:17170852-17171352->ascl1a	Act	0.450403	0.349897	0
sox13	M02488_2.00	chr4:17170852-17171352	ascl1a	0.259841	Inter	0.268115	sox13->chr4:17170852-17171352->ascl1a	Act	0.295973	0.349897	0
rorb	M09608_2.00	chr4:17170852-17171352	ascl1a	0.0885292	Inter	0.216812	rorb->chr4:17170852-17171352->ascl1a	Act	0.518637	0.349897	0
rorb	M08966	chr4:17206910-17207410	ascl1a	0.562027	Inter	0.216812	rorb->chr4:17206910-17207410->ascl1a	Act	0.518637	0.349897	0
sox13	M09397_2.00	chr4:17206910-17207410	ascl1a	0.583807	Inter	0.268115	sox13->chr4:17206910-17207410->ascl1a	Act	0.295973	0.349897	0
tcf7l1a	M09400_2.00	chr4:17206910-17207410	ascl1a	0.355136	Inter	0.363373	tcf7l1a->chr4:17206910-17207410->ascl1a	Act	0.287814	0.349897	0
vezf1a	M10107	chr4:17210684-17211184	ascl1a	0.377438	Inter	0.376445	vezf1a->chr4:17210684-17211184->ascl1a	Act	0.393767	0.349897	0
rorb	M02404_2.00	chr4:17210684-17211184	ascl1a	0.204569	Inter	0.216812	rorb->chr4:17210684-17211184->ascl1a	Act	0.518637	0.349897	0
sox13	M05759_2.00	chr4:17210684-17211184	ascl1a	0.445289	Inter	0.268115	sox13->chr4:17210684-17211184->ascl1a	Act	0.295973	0.349897	0
vezf1a	M10107	chr4:17211295-17211795	ascl1a	0.377438	Inter	0.376445	vezf1a->chr4:17211295-17211795->ascl1a	Act	0.393767	0.349897	1.28834
rorb	M02404_2.00	chr4:17211295-17211795	ascl1a	0.204569	Inter	0.216812	rorb->chr4:17211295-17211795->ascl1a	Act	0.518637	0.349897	1.28834
erfl3	M04721_2.00	chr4:17211295-17211795	ascl1a	0.107926	Inter	0.36806	erfl3->chr4:17211295-17211795->ascl1a	Act	0.412952	0.349897	1.28834
sox13	M05769_2.00	chr4:17219500-17220000	ascl1a	0.292601	Inter	0.268115	sox13->chr4:17219500-17220000->ascl1a	Act	0.295973	0.349897	0
fosl2	M09616	chr4:17224604-17225104	ascl1a	0.578578	Inter	0.449339	fosl2->chr4:17224604-17225104->ascl1a	Act	0.273506	0.349897	0
sox13	M03483_2.00	chr4:17224604-17225104	ascl1a	0.0999395	Inter	0.268115	sox13->chr4:17224604-17225104->ascl1a	Act	0.295973	0.349897	0
gli2a	M05331	chr4:17227029-17227529	ascl1a	0.190092	Inter	0.330901	gli2a->chr4:17227029-17227529->ascl1a	Act	0.398694	0.349897	0
vezf1a	M10107	chr4:17227029-17227529	ascl1a	0.377438	Inter	0.376445	vezf1a->chr4:17227029-17227529->ascl1a	Act	0.393767	0.349897	0
e2f1	M10209	chr4:17227029-17227529	ascl1a	0.159068	Inter	0.232801	e2f1->chr4:17227029-17227529->ascl1a	Act	0.349346	0.349897	0
sox13	M05751_2.00	chr4:17227029-17227529	ascl1a	0.590074	Inter	0.268115	sox13->chr4:17227029-17227529->ascl1a	Act	0.295973	0.349897	0
erfl3	M09052_2.00	chr4:17227029-17227529	ascl1a	0.173374	Inter	0.36806	erfl3->chr4:17227029-17227529->ascl1a	Act	0.412952	0.349897	0
rorb	M09317_2.00	chr4:17227029-17227529	ascl1a	0.202375	Inter	0.216812	rorb->chr4:17227029-17227529->ascl1a	Act	0.518637	0.349897	0
foxj1a	M01987_2.00	chr4:17232661-17233161	ascl1a	0.127758	Inter	0.373348	foxj1a->chr4:17232661-17233161->ascl1a	Act	0.450403	0.349897	0
sox13	M11331_2.00	chr4:17232661-17233161	ascl1a	0.537607	Inter	0.268115	sox13->chr4:17232661-17233161->ascl1a	Act	0.295973	0.349897	0
e2f1	M00050	chr4:17235790-17236290	ascl1a	0.156695	Inter	0.232801	e2f1->chr4:17235790-17236290->ascl1a	Act	0.349346	0.349897	0
zic2b	M02894_2.00	chr4:17235790-17236290	ascl1a	0.211149	Inter	0.467163	zic2b->chr4:17235790-17236290->ascl1a	Act	0.256339	0.349897	0
rorb	M05565_2.00	chr4:17235790-17236290	ascl1a	0.0777675	Inter	0.216812	rorb->chr4:17235790-17236290->ascl1a	Act	0.518637	0.349897	0
erfl3	M09055_2.00	chr4:17235790-17236290	ascl1a	0.378177	Inter	0.36806	erfl3->chr4:17235790-17236290->ascl1a	Act	0.412952	0.349897	0
tcf7l1a	M00805	chr4:17306922-17307422	ascl1a	0.230037	Inter	0.363373	tcf7l1a->chr4:17306922-17307422->ascl1a	Act	0.287814	0.349897	0
gli2a	M01703	chr4:17306922-17307422	ascl1a	0.15947	Inter	0.330901	gli2a->chr4:17306922-17307422->ascl1a	Act	0.398694	0.349897	0
zic2b	M02940	chr4:17306922-17307422	ascl1a	0.140495	Inter	0.467163	zic2b->chr4:17306922-17307422->ascl1a	Act	0.256339	0.349897	0
erfl3	M09058_2.00	chr4:17306922-17307422	ascl1a	0.383132	Inter	0.36806	erfl3->chr4:17306922-17307422->ascl1a	Act	0.412952	0.349897	0
sox13	M09387_2.00	chr4:17399878-17400378	ascl1a	0.605686	Inter	0.268115	sox13->chr4:17399878-17400378->ascl1a	Act	0.295973	0.349897	0
foxj1a	M01987_2.00	chr4:17415024-17415524	ascl1a	0.127758	Inter	0.373348	foxj1a->chr4:17415024-17415524->ascl1a	Act	0.450403	0.349897	0.844147
sox13	M11331_2.00	chr4:17415024-17415524	ascl1a	0.537607	Inter	0.268115	sox13->chr4:17415024-17415524->ascl1a	Act	0.295973	0.349897	0.844147
sox13	M03545_2.00	chr4:17419209-17419709	ascl1a	0.143025	Inter	0.268115	sox13->chr4:17419209-17419709->ascl1a	Act	0.295973	0.349897	0.857826
e2f3	M01965_2.00	chr3:49514127-49514627	asf1ba	0.106618	Body	0.201017	e2f3->chr3:49514127-49514627->asf1ba	Act	0.374128	0.336032	1.0376
sox13	M03500_2.00	chr15:4400031-4400531	atp1b3b	0.0668148	Body	0.38341	sox13->chr15:4400031-4400531->atp1b3b	Act	0.295973	0.327615	0
gli2a	M08023_2.00	chr15:4400031-4400531	atp1b3b	0.061166	Body	0.40202	gli2a->chr15:4400031-4400531->atp1b3b	Act	0.398694	0.327615	0
rxraa	M00242	chr15:4405145-4405645	atp1b3b	0.18752	Body	0.255237	rxraa->chr15:4405145-4405645->atp1b3b	Act	0.560488	0.327615	1.33679
foxo1a	M04257	chr15:4405145-4405645	atp1b3b	0.133348	Body	0.267644	foxo1a->chr15:4405145-4405645->atp1b3b	Act	0.378908	0.327615	1.33679
sox13	M05759_2.00	chr15:4405145-4405645	atp1b3b	0.445289	Body	0.38341	sox13->chr15:4405145-4405645->atp1b3b	Act	0.295973	0.327615	1.33679
foxo1a	M04257	chr15:4414330-4414830	atp1b3b	0.133348	Body	0.267644	foxo1a->chr15:4414330-4414830->atp1b3b	Act	0.378908	0.327615	0.927407
klf12b	M08857_2.00	chr15:4414330-4414830	atp1b3b	0.0584093	Body	0.274284	klf12b->chr15:4414330-4414830->atp1b3b	Act	0.342959	0.327615	0.927407
sox13	M03510_2.00	chr15:4414987-4415487	atp1b3b	0.143298	TSS	0.38341	sox13->chr15:4414987-4415487->atp1b3b	Act	0.295973	0.327615	0
creb5b	M08827_2.00	chr15:4414987-4415487	atp1b3b	0.3141	TSS	0.110294	creb5b->chr15:4414987-4415487->atp1b3b	Act	0.371766	0.327615	0
sox13	M01014	chr15:4415611-4416111	atp1b3b	0.382335	TSS	0.38341	sox13->chr15:4415611-4416111->atp1b3b	Act	0.295973	0.327615	0
foxo1a	M03823	chr15:4415611-4416111	atp1b3b	0.456812	TSS	0.267644	foxo1a->chr15:4415611-4416111->atp1b3b	Act	0.378908	0.327615	0
tcf7l2	M07136	chr15:4415611-4416111	atp1b3b	0.232667	TSS	0.290431	tcf7l2->chr15:4415611-4416111->atp1b3b	Act	0.32183	0.327615	0
ascl1a	M09767	chr8:11700833-11701333	atp2a2a	0.0571486	Body	0.202332	ascl1a->chr8:11700833-11701333->atp2a2a	Act	0.349897	0.299899	0
vezf1a	M10107	chr8:11700833-11701333	atp2a2a	0.377438	Body	0.188836	vezf1a->chr8:11700833-11701333->atp2a2a	Act	0.393767	0.299899	0
sox13	M05766_2.00	chr8:11700833-11701333	atp2a2a	0.503151	Body	0.15616	sox13->chr8:11700833-11701333->atp2a2a	Act	0.295973	0.299899	0
tcf7l1b	M10095	chr8:11843657-11844157	atp2a2a	0.13653	Inter	0.1853	tcf7l1b->chr8:11843657-11844157->atp2a2a	Act	0.390873	0.299899	0
vezf1a	M10107	chr8:11843657-11844157	atp2a2a	0.377438	Inter	0.188836	vezf1a->chr8:11843657-11844157->atp2a2a	Act	0.393767	0.299899	0
foxj1a	M01987_2.00	chr8:11843657-11844157	atp2a2a	0.127758	Inter	0.146442	foxj1a->chr8:11843657-11844157->atp2a2a	Act	0.450403	0.299899	0
sox13	M02719_2.00	chr8:11843657-11844157	atp2a2a	0.478973	Inter	0.15616	sox13->chr8:11843657-11844157->atp2a2a	Act	0.295973	0.299899	0
erfl3	M08111_2.00	chr8:11843657-11844157	atp2a2a	0.357467	Inter	0.179521	erfl3->chr8:11843657-11844157->atp2a2a	Act	0.412952	0.299899	0
tcf7l1b	M10095	chr8:11844160-11844660	atp2a2a	0.13653	Inter	0.1853	tcf7l1b->chr8:11844160-11844660->atp2a2a	Act	0.390873	0.299899	0
vezf1a	M10107	chr8:11844160-11844660	atp2a2a	0.377438	Inter	0.188836	vezf1a->chr8:11844160-11844660->atp2a2a	Act	0.393767	0.299899	0
sox13	M03485_2.00	chr8:11844160-11844660	atp2a2a	0.159921	Inter	0.15616	sox13->chr8:11844160-11844660->atp2a2a	Act	0.295973	0.299899	0
erfl3	M08111_2.00	chr8:11844160-11844660	atp2a2a	0.357467	Inter	0.179521	erfl3->chr8:11844160-11844660->atp2a2a	Act	0.412952	0.299899	0
ascl1a	M09767	chr8:11686906-11687406	atp2a2a	0.0571486	TSS	0.202332	ascl1a->chr8:11686906-11687406->atp2a2a	Act	0.349897	0.299899	0
sox13	M06449_2.00	chr8:11686906-11687406	atp2a2a	0.556483	TSS	0.15616	sox13->chr8:11686906-11687406->atp2a2a	Act	0.295973	0.299899	0
fosl2	M08941	chr8:11687568-11688068	atp2a2a	0.0979455	TSS	0.186124	fosl2->chr8:11687568-11688068->atp2a2a	Act	0.273506	0.299899	0
sox13	M00070_2.00	chr8:11687568-11688068	atp2a2a	0.177426	TSS	0.15616	sox13->chr8:11687568-11688068->atp2a2a	Act	0.295973	0.299899	0
ascl1a	M08730_2.00	chr8:11687568-11688068	atp2a2a	0.100538	TSS	0.202332	ascl1a->chr8:11687568-11688068->atp2a2a	Act	0.349897	0.299899	0
nfixa	M02050	chr5:41707548-41708048	atxn2	0.351999	Body	0.163799	nfixa->chr5:41707548-41708048->atxn2	Act	0.512419	0.26329	1.35548
rxraa	M04787	chr5:41707548-41708048	atxn2	0.0608	Body	0.214504	rxraa->chr5:41707548-41708048->atxn2	Act	0.560488	0.26329	1.35548
rarab	M02706_2.00	chr5:41707548-41708048	atxn2	0.315051	Body	0.157516	rarab->chr5:41707548-41708048->atxn2	Act	0.271116	0.26329	1.35548
rxraa	M00515	chr5:41709024-41709524	atxn2	0.078754	Body	0.214504	rxraa->chr5:41709024-41709524->atxn2	Act	0.560488	0.26329	0
smad3b	M07126	chr5:41709024-41709524	atxn2	0.0703293	Body	0.0984106	smad3b->chr5:41709024-41709524->atxn2	Act	0.309202	0.26329	0
rarab	M09276_2.00	chr5:41709024-41709524	atxn2	0.367431	Body	0.157516	rarab->chr5:41709024-41709524->atxn2	Act	0.271116	0.26329	0
rxraa	M00966	chr5:41591094-41591594	atxn2	0.134742	Inter	0.214504	rxraa->chr5:41591094-41591594->atxn2	Act	0.560488	0.26329	2.77841
nfixa	M02050	chr5:41910574-41911074	atxn2	0.351999	Inter	0.163799	nfixa->chr5:41910574-41911074->atxn2	Act	0.512419	0.26329	0
rxraa	M00818_2.00	chr5:41910574-41911074	atxn2	0.10252	Inter	0.214504	rxraa->chr5:41910574-41911074->atxn2	Act	0.560488	0.26329	0
rxraa	M00242	chr5:41927542-41928042	atxn2	0.18752	Inter	0.214504	rxraa->chr5:41927542-41928042->atxn2	Act	0.560488	0.26329	0.859224
rarab	M09294_2.00	chr5:41927542-41928042	atxn2	0.222039	Inter	0.157516	rarab->chr5:41927542-41928042->atxn2	Act	0.271116	0.26329	0.859224
rxraa	M03939_2.00	chr5:41939331-41939831	atxn2	0.0841549	Inter	0.214504	rxraa->chr5:41939331-41939831->atxn2	Act	0.560488	0.26329	0
rarab	M05883_2.00	chr5:41939331-41939831	atxn2	0.364274	Inter	0.157516	rarab->chr5:41939331-41939831->atxn2	Act	0.271116	0.26329	0
smad3b	M07126	chr5:41708381-41708881	atxn2	0.0703293	TSS	0.0984106	smad3b->chr5:41708381-41708881->atxn2	Act	0.309202	0.26329	0
rxraa	M03377_2.00	chr5:41708381-41708881	atxn2	0.0603073	TSS	0.214504	rxraa->chr5:41708381-41708881->atxn2	Act	0.560488	0.26329	0
myb	M03352_2.00	chr7:49079266-49079766	b4galnt4b	0.0618576	TSS	0.183997	myb->chr7:49079266-49079766->b4galnt4b	Act	0.268851	0.493826	0
lhx2b	M03790_2.00	chr12:34580305-34580805	bahcc1b	0.180266	Body	0.148837	lhx2b->chr12:34580305-34580805->bahcc1b	Act	0.275906	0.326692	0
tcf7l1b	M08428_2.00	chr12:34580305-34580805	bahcc1b	0.145376	Body	0.324297	tcf7l1b->chr12:34580305-34580805->bahcc1b	Act	0.390873	0.326692	0
tcf7l2	M08428_2.00	chr12:34580305-34580805	bahcc1b	0.210262	Body	0.389383	tcf7l2->chr12:34580305-34580805->bahcc1b	Act	0.32183	0.326692	0
tcf7l2	M04775	chr12:34582849-34583349	bahcc1b	0.188685	Body	0.389383	tcf7l2->chr12:34582849-34583349->bahcc1b	Act	0.32183	0.326692	0
tcf7l1b	M02646_2.00	chr12:34582849-34583349	bahcc1b	0.0769694	Body	0.324297	tcf7l1b->chr12:34582849-34583349->bahcc1b	Act	0.390873	0.326692	0
lhx2b	M07047	chr12:34683304-34683804	bahcc1b	0.193645	Body	0.148837	lhx2b->chr12:34683304-34683804->bahcc1b	Act	0.275906	0.326692	0
vezf1a	M10107	chr12:34683304-34683804	bahcc1b	0.377438	Body	0.260784	vezf1a->chr12:34683304-34683804->bahcc1b	Act	0.393767	0.326692	0
gli2a	M01703	chr12:34703063-34703563	bahcc1b	0.15947	Body	0.347886	gli2a->chr12:34703063-34703563->bahcc1b	Act	0.398694	0.326692	0
vezf1a	M06815	chr12:34703063-34703563	bahcc1b	0.1712	Body	0.260784	vezf1a->chr12:34703063-34703563->bahcc1b	Act	0.393767	0.326692	0
rorb	M02709_2.00	chr12:34703063-34703563	bahcc1b	0.155681	Body	0.495702	rorb->chr12:34703063-34703563->bahcc1b	Act	0.518637	0.326692	0
rorb	M09276_2.00	chr12:34711696-34712196	bahcc1b	0.524613	Body	0.495702	rorb->chr12:34711696-34712196->bahcc1b	Act	0.518637	0.326692	0
lhx2b	M05157_2.00	chr12:34713614-34714114	bahcc1b	0.138244	Body	0.148837	lhx2b->chr12:34713614-34714114->bahcc1b	Act	0.275906	0.326692	0
tead1a	M06455_2.00	chr12:34713614-34714114	bahcc1b	0.0883063	Body	0.343618	tead1a->chr12:34713614-34714114->bahcc1b	Act	0.371967	0.326692	0
tead1a	M04141	chr12:34718585-34719085	bahcc1b	0.321624	Body	0.343618	tead1a->chr12:34718585-34719085->bahcc1b	Act	0.371967	0.326692	0
lhx2b	M07047	chr12:34718585-34719085	bahcc1b	0.193645	Body	0.148837	lhx2b->chr12:34718585-34719085->bahcc1b	Act	0.275906	0.326692	0
tcf7l1b	M09392_2.00	chr12:34718585-34719085	bahcc1b	0.429509	Body	0.324297	tcf7l1b->chr12:34718585-34719085->bahcc1b	Act	0.390873	0.326692	0
tcf7l2	M09392_2.00	chr12:34718585-34719085	bahcc1b	0.465533	Body	0.389383	tcf7l2->chr12:34718585-34719085->bahcc1b	Act	0.32183	0.326692	0
rorb	M02400_2.00	chr12:34729036-34729536	bahcc1b	0.231678	Body	0.495702	rorb->chr12:34729036-34729536->bahcc1b	Act	0.518637	0.326692	0
rxraa	M02400_2.00	chr12:34729036-34729536	bahcc1b	0.0577208	Body	0.209322	rxraa->chr12:34729036-34729536->bahcc1b	Act	0.560488	0.326692	0
tcf7l1b	M09400_2.00	chr12:34729036-34729536	bahcc1b	0.442143	Body	0.324297	tcf7l1b->chr12:34729036-34729536->bahcc1b	Act	0.390873	0.326692	0
tcf7l2	M09400_2.00	chr12:34729036-34729536	bahcc1b	0.523976	Body	0.389383	tcf7l2->chr12:34729036-34729536->bahcc1b	Act	0.32183	0.326692	0
rxraa	M00966	chr12:34737562-34738062	bahcc1b	0.134742	Body	0.209322	rxraa->chr12:34737562-34738062->bahcc1b	Act	0.560488	0.326692	0
gli2a	M07292	chr12:34737562-34738062	bahcc1b	0.122262	Body	0.347886	gli2a->chr12:34737562-34738062->bahcc1b	Act	0.398694	0.326692	0
lhx2b	M03128_2.00	chr12:34737562-34738062	bahcc1b	0.3058	Body	0.148837	lhx2b->chr12:34737562-34738062->bahcc1b	Act	0.275906	0.326692	0
tcf7l1b	M09392_2.00	chr12:34737562-34738062	bahcc1b	0.429509	Body	0.324297	tcf7l1b->chr12:34737562-34738062->bahcc1b	Act	0.390873	0.326692	0
tcf7l2	M09392_2.00	chr12:34737562-34738062	bahcc1b	0.465533	Body	0.389383	tcf7l2->chr12:34737562-34738062->bahcc1b	Act	0.32183	0.326692	0
tcf7l1b	M02646_2.00	chr12:34336608-34337108	bahcc1b	0.0769694	Inter	0.324297	tcf7l1b->chr12:34336608-34337108->bahcc1b	Act	0.390873	0.326692	1.93531
tcf7l2	M02646_2.00	chr12:34336608-34337108	bahcc1b	0.148628	Inter	0.389383	tcf7l2->chr12:34336608-34337108->bahcc1b	Act	0.32183	0.326692	1.93531
tead1a	M04141	chr12:34342496-34342996	bahcc1b	0.321624	Inter	0.343618	tead1a->chr12:34342496-34342996->bahcc1b	Act	0.371967	0.326692	1.17991
gli2a	M04403_2.00	chr12:34342496-34342996	bahcc1b	0.0521742	Inter	0.347886	gli2a->chr12:34342496-34342996->bahcc1b	Act	0.398694	0.326692	1.17991
lhx2b	M10714_2.00	chr12:34342496-34342996	bahcc1b	0.278521	Inter	0.148837	lhx2b->chr12:34342496-34342996->bahcc1b	Act	0.275906	0.326692	1.17991
arntl2	M08869	chr12:34352763-34353263	bahcc1b	0.0519378	Inter	0.185769	arntl2->chr12:34352763-34353263->bahcc1b	Act	0.257564	0.326692	0.914607
vezf1a	M10107	chr12:34352763-34353263	bahcc1b	0.377438	Inter	0.260784	vezf1a->chr12:34352763-34353263->bahcc1b	Act	0.393767	0.326692	0.914607
rorb	M03394_2.00	chr12:34352763-34353263	bahcc1b	0.115117	Inter	0.495702	rorb->chr12:34352763-34353263->bahcc1b	Act	0.518637	0.326692	0.914607
rxraa	M03394_2.00	chr12:34352763-34353263	bahcc1b	0.111611	Inter	0.209322	rxraa->chr12:34352763-34353263->bahcc1b	Act	0.560488	0.326692	0.914607
tcf7l1b	M00712_2.00	chr12:34368869-34369369	bahcc1b	0.313419	Inter	0.324297	tcf7l1b->chr12:34368869-34369369->bahcc1b	Act	0.390873	0.326692	0
tcf7l2	M00712_2.00	chr12:34368869-34369369	bahcc1b	0.358468	Inter	0.389383	tcf7l2->chr12:34368869-34369369->bahcc1b	Act	0.32183	0.326692	0
rxraa	M03392_2.00	chr12:34368869-34369369	bahcc1b	0.0594678	Inter	0.209322	rxraa->chr12:34368869-34369369->bahcc1b	Act	0.560488	0.326692	0
rorb	M05605_2.00	chr12:34368869-34369369	bahcc1b	0.145721	Inter	0.495702	rorb->chr12:34368869-34369369->bahcc1b	Act	0.518637	0.326692	0
rxraa	M01298_2.00	chr12:34371460-34371960	bahcc1b	0.10252	Inter	0.209322	rxraa->chr12:34371460-34371960->bahcc1b	Act	0.560488	0.326692	0
rorb	M03391_2.00	chr12:34371460-34371960	bahcc1b	0.0504279	Inter	0.495702	rorb->chr12:34371460-34371960->bahcc1b	Act	0.518637	0.326692	0
lhx2b	M03879_2.00	chr12:34371460-34371960	bahcc1b	0.3058	Inter	0.148837	lhx2b->chr12:34371460-34371960->bahcc1b	Act	0.275906	0.326692	0
vezf1a	M10107	chr12:34473137-34473637	bahcc1b	0.377438	Inter	0.260784	vezf1a->chr12:34473137-34473637->bahcc1b	Act	0.393767	0.326692	0
rxraa	M01268	chr12:34476389-34476889	bahcc1b	0.0611396	Inter	0.209322	rxraa->chr12:34476389-34476889->bahcc1b	Act	0.560488	0.326692	0
gli2a	M01703	chr12:34476389-34476889	bahcc1b	0.15947	Inter	0.347886	gli2a->chr12:34476389-34476889->bahcc1b	Act	0.398694	0.326692	0
lhx2b	M07385	chr12:34476389-34476889	bahcc1b	0.133008	Inter	0.148837	lhx2b->chr12:34476389-34476889->bahcc1b	Act	0.275906	0.326692	0
vezf1a	M10107	chr12:34476389-34476889	bahcc1b	0.377438	Inter	0.260784	vezf1a->chr12:34476389-34476889->bahcc1b	Act	0.393767	0.326692	0
rorb	M02388_2.00	chr12:34476389-34476889	bahcc1b	0.218702	Inter	0.495702	rorb->chr12:34476389-34476889->bahcc1b	Act	0.518637	0.326692	0
rxraa	M01268	chr12:34557683-34558183	bahcc1b	0.0611396	Inter	0.209322	rxraa->chr12:34557683-34558183->bahcc1b	Act	0.560488	0.326692	0
rorb	M06416_2.00	chr12:34557683-34558183	bahcc1b	0.571196	Inter	0.495702	rorb->chr12:34557683-34558183->bahcc1b	Act	0.518637	0.326692	0
lhx2b	M10714_2.00	chr12:34715401-34715901	bahcc1b	0.278521	TSS	0.148837	lhx2b->chr12:34715401-34715901->bahcc1b	Act	0.275906	0.326692	0
e2f3	M03961	chr25:30460637-30461137	banp	0.122248	TSS	0.0889188	e2f3->chr25:30460637-30461137->banp	Act	0.374128	0.277024	0
e2f3	M00050	chr18:41561110-41561610	baz1b	0.171272	Body	0.256685	e2f3->chr18:41561110-41561610->baz1b	Act	0.374128	0.402144	0
tcf7l1a	M09400_2.00	chr18:41561110-41561610	baz1b	0.355136	Body	0.29189	tcf7l1a->chr18:41561110-41561610->baz1b	Act	0.287814	0.402144	0
zic2b	M02836	chr18:41388624-41389124	baz1b	0.11199	Inter	0.275524	zic2b->chr18:41388624-41389124->baz1b	Act	0.256339	0.402144	0
gli2a	M07292	chr18:41559918-41560418	baz1b	0.122262	TSS	0.139263	gli2a->chr18:41559918-41560418->baz1b	Act	0.398694	0.402144	0
zic2b	M07292	chr18:41559918-41560418	baz1b	0.263671	TSS	0.275524	zic2b->chr18:41559918-41560418->baz1b	Act	0.256339	0.402144	0
e2f3	M00050	chr18:41560442-41560942	baz1b	0.171272	TSS	0.256685	e2f3->chr18:41560442-41560942->baz1b	Act	0.374128	0.402144	0
tfdp2	M08108_2.00	chr18:41560442-41560942	baz1b	0.0736701	TSS	0.240875	tfdp2->chr18:41560442-41560942->baz1b	Act	0.309458	0.402144	0
creb5b	M04210	chr6:11829561-11830061	baz2ba	0.289685	Body	0.0511192	creb5b->chr6:11829561-11830061->baz2ba	Act	0.371766	0.261214	0
vezf1a	M10107	chr6:11832054-11832554	baz2ba	0.377438	Body	0.290966	vezf1a->chr6:11832054-11832554->baz2ba	Act	0.393767	0.261214	0
vezf1a	M10107	chr6:11864479-11864979	baz2ba	0.377438	Body	0.290966	vezf1a->chr6:11864479-11864979->baz2ba	Act	0.393767	0.261214	0
vezf1a	M10107	chr6:11865255-11865755	baz2ba	0.377438	Body	0.290966	vezf1a->chr6:11865255-11865755->baz2ba	Act	0.393767	0.261214	0
vezf1a	M10107	chr6:11866226-11866726	baz2ba	0.377438	Body	0.290966	vezf1a->chr6:11866226-11866726->baz2ba	Act	0.393767	0.261214	0
vezf1a	M10107	chr6:11867223-11867723	baz2ba	0.377438	Body	0.290966	vezf1a->chr6:11867223-11867723->baz2ba	Act	0.393767	0.261214	0
tcf7l1a	M00805	chr8:15166946-15167446	bcar3	0.230037	Body	0.200978	tcf7l1a->chr8:15166946-15167446->bcar3	Act	0.287814	0.268279	0
rorb	M02410_2.00	chr8:15166946-15167446	bcar3	0.132588	Body	0.216015	rorb->chr8:15166946-15167446->bcar3	Act	0.518637	0.268279	0
tcf7l1a	M00805	chr8:15181589-15182089	bcar3	0.230037	Body	0.200978	tcf7l1a->chr8:15181589-15182089->bcar3	Act	0.287814	0.268279	0
gli2a	M07455	chr8:15181589-15182089	bcar3	0.132432	Body	0.153	gli2a->chr8:15181589-15182089->bcar3	Act	0.398694	0.268279	0
rorb	M02388_2.00	chr8:15181589-15182089	bcar3	0.218702	Body	0.216015	rorb->chr8:15181589-15182089->bcar3	Act	0.518637	0.268279	0
tead1a	M03995_2.00	chr8:15229844-15230344	bcar3	0.334726	Body	0.247982	tead1a->chr8:15229844-15230344->bcar3	Act	0.371967	0.268279	0
gli2a	M08875_2.00	chr8:15232576-15233076	bcar3	0.114009	Inter	0.153	gli2a->chr8:15232576-15233076->bcar3	Act	0.398694	0.268279	0
tcf7l1a	M00805	chr8:15182122-15182622	bcar3	0.230037	TSS	0.200978	tcf7l1a->chr8:15182122-15182622->bcar3	Act	0.287814	0.268279	0
gli2a	M07455	chr8:15182122-15182622	bcar3	0.132432	TSS	0.153	gli2a->chr8:15182122-15182622->bcar3	Act	0.398694	0.268279	0
rorb	M02388_2.00	chr8:15182122-15182622	bcar3	0.218702	TSS	0.216015	rorb->chr8:15182122-15182622->bcar3	Act	0.518637	0.268279	0
ar	M00953	chr5:61509495-61509995	bckdk	0.258192	Body	0.422545	ar->chr5:61509495-61509995->bckdk	Act	0.456809	0.466603	0
rorb	M01722	chr5:61509495-61509995	bckdk	0.411551	Body	0.118415	rorb->chr5:61509495-61509995->bckdk	Act	0.518637	0.466603	0
rarab	M02705_2.00	chr5:61509495-61509995	bckdk	0.239924	Body	0.376668	rarab->chr5:61509495-61509995->bckdk	Act	0.271116	0.466603	0
rxraa	M02705_2.00	chr5:61509495-61509995	bckdk	0.309111	Body	0.352873	rxraa->chr5:61509495-61509995->bckdk	Act	0.560488	0.466603	0
sox13	M03485_2.00	chr5:61509495-61509995	bckdk	0.159921	Body	0.379148	sox13->chr5:61509495-61509995->bckdk	Act	0.295973	0.466603	0
nr3c2	M05886_2.00	chr5:61509495-61509995	bckdk	0.230548	Body	0.360315	nr3c2->chr5:61509495-61509995->bckdk	Act	0.390207	0.466603	0
rxraa	M01268	chr5:61534823-61535323	bckdk	0.0611396	Body	0.352873	rxraa->chr5:61534823-61535323->bckdk	Act	0.560488	0.466603	0
rorb	M08966	chr5:61534823-61535323	bckdk	0.562027	Body	0.118415	rorb->chr5:61534823-61535323->bckdk	Act	0.518637	0.466603	0
rarab	M02706_2.00	chr5:61534823-61535323	bckdk	0.315051	Body	0.376668	rarab->chr5:61534823-61535323->bckdk	Act	0.271116	0.466603	0
lhx2b	M03879_2.00	chr5:61534823-61535323	bckdk	0.3058	Body	0.385459	lhx2b->chr5:61534823-61535323->bckdk	Act	0.275906	0.466603	0
sox13	M03969_2.00	chr5:61534823-61535323	bckdk	0.340108	Body	0.379148	sox13->chr5:61534823-61535323->bckdk	Act	0.295973	0.466603	0
rxraa	M00242	chr5:61535847-61536347	bckdk	0.18752	Body	0.352873	rxraa->chr5:61535847-61536347->bckdk	Act	0.560488	0.466603	0
lhx2b	M07047	chr5:61535847-61536347	bckdk	0.193645	Body	0.385459	lhx2b->chr5:61535847-61536347->bckdk	Act	0.275906	0.466603	0
sox13	M02719_2.00	chr5:61535847-61536347	bckdk	0.478973	Body	0.379148	sox13->chr5:61535847-61536347->bckdk	Act	0.295973	0.466603	0
tcf7l2	M09394_2.00	chr5:61535847-61536347	bckdk	0.260135	Body	0.33121	tcf7l2->chr5:61535847-61536347->bckdk	Act	0.32183	0.466603	0
rarab	M11183_2.00	chr5:61535847-61536347	bckdk	0.13507	Body	0.376668	rarab->chr5:61535847-61536347->bckdk	Act	0.271116	0.466603	0
rorb	M11183_2.00	chr5:61535847-61536347	bckdk	0.12103	Body	0.118415	rorb->chr5:61535847-61536347->bckdk	Act	0.518637	0.466603	0
rorb	M01722	chr5:61537596-61538096	bckdk	0.411551	Body	0.118415	rorb->chr5:61537596-61538096->bckdk	Act	0.518637	0.466603	0
rxraa	M07256	chr5:61537596-61538096	bckdk	0.130867	Body	0.352873	rxraa->chr5:61537596-61538096->bckdk	Act	0.560488	0.466603	0
rarab	M00820_2.00	chr5:61537596-61538096	bckdk	0.179555	Body	0.376668	rarab->chr5:61537596-61538096->bckdk	Act	0.271116	0.466603	0
klf12b	M08857_2.00	chr5:61537596-61538096	bckdk	0.0584093	Body	0.323162	klf12b->chr5:61537596-61538096->bckdk	Act	0.342959	0.466603	0
rxraa	M00515	chr5:61538124-61538624	bckdk	0.078754	Body	0.352873	rxraa->chr5:61538124-61538624->bckdk	Act	0.560488	0.466603	0.692594
rorb	M01722	chr5:61538124-61538624	bckdk	0.411551	Body	0.118415	rorb->chr5:61538124-61538624->bckdk	Act	0.518637	0.466603	0.692594
rarab	M02891	chr5:61538124-61538624	bckdk	0.0867125	Body	0.376668	rarab->chr5:61538124-61538624->bckdk	Act	0.271116	0.466603	0.692594
lhx2b	M07047	chr5:61538124-61538624	bckdk	0.193645	Body	0.385459	lhx2b->chr5:61538124-61538624->bckdk	Act	0.275906	0.466603	0.692594
sox13	M03494_2.00	chr5:61538124-61538624	bckdk	0.0699735	Body	0.379148	sox13->chr5:61538124-61538624->bckdk	Act	0.295973	0.466603	0.692594
klf12b	M08857_2.00	chr5:61538124-61538624	bckdk	0.0584093	Body	0.323162	klf12b->chr5:61538124-61538624->bckdk	Act	0.342959	0.466603	0.692594
stat3	M00223	chr5:61404256-61404756	bckdk	0.267699	Inter	0.281877	stat3->chr5:61404256-61404756->bckdk	Act	0.327768	0.466603	0
rxraa	M04787	chr5:61404256-61404756	bckdk	0.0608	Inter	0.352873	rxraa->chr5:61404256-61404756->bckdk	Act	0.560488	0.466603	0
ar	M08908	chr5:61404256-61404756	bckdk	0.18432	Inter	0.422545	ar->chr5:61404256-61404756->bckdk	Act	0.456809	0.466603	0
sox13	M05759_2.00	chr5:61404256-61404756	bckdk	0.445289	Inter	0.379148	sox13->chr5:61404256-61404756->bckdk	Act	0.295973	0.466603	0
tcf7l2	M09386_2.00	chr5:61404256-61404756	bckdk	0.358656	Inter	0.33121	tcf7l2->chr5:61404256-61404756->bckdk	Act	0.32183	0.466603	0
nr3c2	M09609_2.00	chr5:61404256-61404756	bckdk	0.0919	Inter	0.360315	nr3c2->chr5:61404256-61404756->bckdk	Act	0.390207	0.466603	0
rxraa	M01268	chr5:61693420-61693920	bckdk	0.0611396	Inter	0.352873	rxraa->chr5:61693420-61693920->bckdk	Act	0.560488	0.466603	0
stat3	M07065	chr5:61693420-61693920	bckdk	0.338395	Inter	0.281877	stat3->chr5:61693420-61693920->bckdk	Act	0.327768	0.466603	0
rorb	M00813_2.00	chr5:61693420-61693920	bckdk	0.0999314	Inter	0.118415	rorb->chr5:61693420-61693920->bckdk	Act	0.518637	0.466603	0
lhx2b	M03164_2.00	chr5:61693420-61693920	bckdk	0.148772	Inter	0.385459	lhx2b->chr5:61693420-61693920->bckdk	Act	0.275906	0.466603	0
sox13	M03492_2.00	chr5:61693420-61693920	bckdk	0.203852	Inter	0.379148	sox13->chr5:61693420-61693920->bckdk	Act	0.295973	0.466603	0
rarab	M05566_2.00	chr5:61693420-61693920	bckdk	0.087917	Inter	0.376668	rarab->chr5:61693420-61693920->bckdk	Act	0.271116	0.466603	0
rarab	M06412_2.00	chr5:61696167-61696667	bckdk	0.18628	Inter	0.376668	rarab->chr5:61696167-61696667->bckdk	Act	0.271116	0.466603	0
rorb	M06412_2.00	chr5:61696167-61696667	bckdk	0.25014	Inter	0.118415	rorb->chr5:61696167-61696667->bckdk	Act	0.518637	0.466603	0
rxraa	M06412_2.00	chr5:61696167-61696667	bckdk	0.240607	Inter	0.352873	rxraa->chr5:61696167-61696667->bckdk	Act	0.560488	0.466603	0
lhx2b	M07047	chr5:61508081-61508581	bckdk	0.193645	TSS	0.385459	lhx2b->chr5:61508081-61508581->bckdk	Act	0.275906	0.466603	0
sox13	M06449_2.00	chr5:61508081-61508581	bckdk	0.556483	TSS	0.379148	sox13->chr5:61508081-61508581->bckdk	Act	0.295973	0.466603	0
rorb	M08154_2.00	chr5:61508081-61508581	bckdk	0.0907831	TSS	0.118415	rorb->chr5:61508081-61508581->bckdk	Act	0.518637	0.466603	0
rxraa	M09289_2.00	chr5:61508081-61508581	bckdk	0.0779409	TSS	0.352873	rxraa->chr5:61508081-61508581->bckdk	Act	0.560488	0.466603	0
rarab	M09313_2.00	chr5:61508081-61508581	bckdk	0.268222	TSS	0.376668	rarab->chr5:61508081-61508581->bckdk	Act	0.271116	0.466603	0
tcf7l2	M09400_2.00	chr5:61508081-61508581	bckdk	0.523976	TSS	0.33121	tcf7l2->chr5:61508081-61508581->bckdk	Act	0.32183	0.466603	0
gli2a	M07292	chr5:61508748-61509248	bckdk	0.122262	TSS	0.430686	gli2a->chr5:61508748-61509248->bckdk	Act	0.398694	0.466603	0
rxraa	M03419_2.00	chr5:61508748-61509248	bckdk	0.054582	TSS	0.352873	rxraa->chr5:61508748-61509248->bckdk	Act	0.560488	0.466603	0
rorb	M05666_2.00	chr5:61508748-61509248	bckdk	0.0540963	TSS	0.118415	rorb->chr5:61508748-61509248->bckdk	Act	0.518637	0.466603	0
rorb	M01722	chr1:47353966-47354466	bcl9	0.411551	Body	0.26898	rorb->chr1:47353966-47354466->bcl9	Act	0.518637	0.253421	0
rfx2	M00975	chr1:47379831-47380331	bcl9	0.211825	Body	0.209464	rfx2->chr1:47379831-47380331->bcl9	Act	0.396514	0.253421	0
rorb	M05884_2.00	chr1:47379831-47380331	bcl9	0.524028	Body	0.26898	rorb->chr1:47379831-47380331->bcl9	Act	0.518637	0.253421	0
tcf7l1a	M09400_2.00	chr1:47379831-47380331	bcl9	0.355136	Body	0.232697	tcf7l1a->chr1:47379831-47380331->bcl9	Act	0.287814	0.253421	0
vezf1a	M10107	chr1:47391161-47391661	bcl9	0.377438	Body	0.273104	vezf1a->chr1:47391161-47391661->bcl9	Act	0.393767	0.253421	0
tead1a	M09437_2.00	chr1:47391161-47391661	bcl9	0.339684	Body	0.279463	tead1a->chr1:47391161-47391661->bcl9	Act	0.371967	0.253421	0
rfx2	M00975	chr1:47106340-47106840	bcl9	0.211825	Inter	0.209464	rfx2->chr1:47106340-47106840->bcl9	Act	0.396514	0.253421	0
rorb	M03934_2.00	chr1:47106340-47106840	bcl9	0.0955536	Inter	0.26898	rorb->chr1:47106340-47106840->bcl9	Act	0.518637	0.253421	0
tead1a	M04142	chr1:47137917-47138417	bcl9	0.148445	Inter	0.279463	tead1a->chr1:47137917-47138417->bcl9	Act	0.371967	0.253421	0
rorb	M06412_2.00	chr1:47137917-47138417	bcl9	0.25014	Inter	0.26898	rorb->chr1:47137917-47138417->bcl9	Act	0.518637	0.253421	0
tcf7l1a	M00805	chr1:47154268-47154768	bcl9	0.230037	Inter	0.232697	tcf7l1a->chr1:47154268-47154768->bcl9	Act	0.287814	0.253421	0
fosl2	M04036_2.00	chr1:47154268-47154768	bcl9	0.237779	Inter	0.211977	fosl2->chr1:47154268-47154768->bcl9	Act	0.273506	0.253421	0
vezf1a	M10107	chr1:47225463-47225963	bcl9	0.377438	Inter	0.273104	vezf1a->chr1:47225463-47225963->bcl9	Act	0.393767	0.253421	0
rorb	M08156_2.00	chr1:47225463-47225963	bcl9	0.104142	Inter	0.26898	rorb->chr1:47225463-47225963->bcl9	Act	0.518637	0.253421	0
rfx2	M04096	chr1:47228948-47229448	bcl9	0.184873	Inter	0.209464	rfx2->chr1:47228948-47229448->bcl9	Act	0.396514	0.253421	0
tead1a	M04141	chr1:47228948-47229448	bcl9	0.321624	Inter	0.279463	tead1a->chr1:47228948-47229448->bcl9	Act	0.371967	0.253421	0
tcf7l1a	M01594	chr1:47314124-47314624	bcl9	0.313715	Inter	0.232697	tcf7l1a->chr1:47314124-47314624->bcl9	Act	0.287814	0.253421	0
fosl2	M03870	chr1:47314124-47314624	bcl9	0.573182	Inter	0.211977	fosl2->chr1:47314124-47314624->bcl9	Act	0.273506	0.253421	0
rorb	M03394_2.00	chr1:47314124-47314624	bcl9	0.115117	Inter	0.26898	rorb->chr1:47314124-47314624->bcl9	Act	0.518637	0.253421	0
tcf7l1a	M00805	chr1:47527032-47527532	bcl9	0.230037	Inter	0.232697	tcf7l1a->chr1:47527032-47527532->bcl9	Act	0.287814	0.253421	0
vezf1a	M10107	chr1:47527032-47527532	bcl9	0.377438	Inter	0.273104	vezf1a->chr1:47527032-47527532->bcl9	Act	0.393767	0.253421	0
rorb	M01722	chr1:47330774-47331274	bcl9	0.411551	TSS	0.26898	rorb->chr1:47330774-47331274->bcl9	Act	0.518637	0.253421	0
tcf7l1a	M00805	chr1:47331334-47331834	bcl9	0.230037	TSS	0.232697	tcf7l1a->chr1:47331334-47331834->bcl9	Act	0.287814	0.253421	0
rfx2	M00975	chr1:47331334-47331834	bcl9	0.211825	TSS	0.209464	rfx2->chr1:47331334-47331834->bcl9	Act	0.396514	0.253421	0
vezf1a	M10107	chr1:47331334-47331834	bcl9	0.377438	TSS	0.273104	vezf1a->chr1:47331334-47331834->bcl9	Act	0.393767	0.253421	0
foxo1a	M03823	chr21:17112333-17112833	bcr	0.456812	Body	0.34828	foxo1a->chr21:17112333-17112833->bcr	Act	0.378908	0.590013	0
fosl2	M08932	chr21:17112333-17112833	bcr	0.0856818	Body	0.381859	fosl2->chr21:17112333-17112833->bcr	Act	0.273506	0.590013	0
sox13	M08168_2.00	chr21:17112333-17112833	bcr	0.58539	Body	0.33767	sox13->chr21:17112333-17112833->bcr	Act	0.295973	0.590013	0
foxo1b	M09086_2.00	chr21:17112333-17112833	bcr	0.0740946	Body	0.182058	foxo1b->chr21:17112333-17112833->bcr	Act	0.272074	0.590013	0
fosl2	M07092	chr21:17121661-17122161	bcr	0.578819	Body	0.381859	fosl2->chr21:17121661-17122161->bcr	Act	0.273506	0.590013	0
sox13	M03485_2.00	chr21:17121661-17122161	bcr	0.159921	Body	0.33767	sox13->chr21:17121661-17122161->bcr	Act	0.295973	0.590013	0
rorb	M09313_2.00	chr21:17121661-17122161	bcr	0.573618	Body	0.391407	rorb->chr21:17121661-17122161->bcr	Act	0.518637	0.590013	0
foxo1b	M01968	chr21:17239024-17239524	bcr	0.0919402	Body	0.182058	foxo1b->chr21:17239024-17239524->bcr	Act	0.272074	0.590013	0.764909
foxo1a	M03823	chr21:17239024-17239524	bcr	0.456812	Body	0.34828	foxo1a->chr21:17239024-17239524->bcr	Act	0.378908	0.590013	0.764909
fosl2	M03870	chr21:17239024-17239524	bcr	0.573182	Body	0.381859	fosl2->chr21:17239024-17239524->bcr	Act	0.273506	0.590013	0.764909
rfx2	M10048	chr21:17239024-17239524	bcr	0.357852	Body	0.298495	rfx2->chr21:17239024-17239524->bcr	Act	0.396514	0.590013	0.764909
sox13	M02719_2.00	chr21:17239024-17239524	bcr	0.478973	Body	0.33767	sox13->chr21:17239024-17239524->bcr	Act	0.295973	0.590013	0.764909
rorb	M09276_2.00	chr21:17239024-17239524	bcr	0.524613	Body	0.391407	rorb->chr21:17239024-17239524->bcr	Act	0.518637	0.590013	0.764909
gli2a	M07455	chr21:17245309-17245809	bcr	0.132432	Body	0.37524	gli2a->chr21:17245309-17245809->bcr	Act	0.398694	0.590013	0
sox13	M09387_2.00	chr21:17245309-17245809	bcr	0.605686	Body	0.33767	sox13->chr21:17245309-17245809->bcr	Act	0.295973	0.590013	0
fosl2	M09923	chr21:16868912-16869412	bcr	0.583077	Inter	0.381859	fosl2->chr21:16868912-16869412->bcr	Act	0.273506	0.590013	0
sox13	M03489_2.00	chr21:16868912-16869412	bcr	0.167944	Inter	0.33767	sox13->chr21:16868912-16869412->bcr	Act	0.295973	0.590013	0
tead1a	M03995_2.00	chr21:16868912-16869412	bcr	0.334726	Inter	0.340021	tead1a->chr21:16868912-16869412->bcr	Act	0.371967	0.590013	0
rorb	M00181_2.00	chr21:16910371-16910871	bcr	0.1411	Inter	0.391407	rorb->chr21:16910371-16910871->bcr	Act	0.518637	0.590013	0
rfx2	M04096	chr21:16922116-16922616	bcr	0.184873	Inter	0.298495	rfx2->chr21:16922116-16922616->bcr	Act	0.396514	0.590013	0
gli2a	M07455	chr21:16922116-16922616	bcr	0.132432	Inter	0.37524	gli2a->chr21:16922116-16922616->bcr	Act	0.398694	0.590013	0
rorb	M00811_2.00	chr21:16922116-16922616	bcr	0.0565426	Inter	0.391407	rorb->chr21:16922116-16922616->bcr	Act	0.518637	0.590013	0
fosl2	M00924	chr21:16926536-16927036	bcr	0.565179	Inter	0.381859	fosl2->chr21:16926536-16927036->bcr	Act	0.273506	0.590013	0
foxo1a	M08241	chr21:16926536-16927036	bcr	0.185905	Inter	0.34828	foxo1a->chr21:16926536-16927036->bcr	Act	0.378908	0.590013	0
vezf1a	M10107	chr21:16926536-16927036	bcr	0.377438	Inter	0.262144	vezf1a->chr21:16926536-16927036->bcr	Act	0.393767	0.590013	0
sox13	M03537_2.00	chr21:16926536-16927036	bcr	0.110618	Inter	0.33767	sox13->chr21:16926536-16927036->bcr	Act	0.295973	0.590013	0
sox13	M05753_2.00	chr21:17099409-17099909	bcr	0.519769	Inter	0.33767	sox13->chr21:17099409-17099909->bcr	Act	0.295973	0.590013	0
rorb	M09263_2.00	chr21:17099409-17099909	bcr	0.11617	Inter	0.391407	rorb->chr21:17099409-17099909->bcr	Act	0.518637	0.590013	0
sox13	M01014	chr21:17108525-17109025	bcr	0.382335	Inter	0.33767	sox13->chr21:17108525-17109025->bcr	Act	0.295973	0.590013	0
foxo1b	M01968	chr21:17108525-17109025	bcr	0.0919402	Inter	0.182058	foxo1b->chr21:17108525-17109025->bcr	Act	0.272074	0.590013	0
tcf7l2	M04775	chr21:17108525-17109025	bcr	0.188685	Inter	0.291688	tcf7l2->chr21:17108525-17109025->bcr	Act	0.32183	0.590013	0
sox13	M03517_2.00	chr21:17298535-17299035	bcr	0.226044	Inter	0.33767	sox13->chr21:17298535-17299035->bcr	Act	0.295973	0.590013	0
tcf7l2	M09400_2.00	chr21:17298535-17299035	bcr	0.523976	Inter	0.291688	tcf7l2->chr21:17298535-17299035->bcr	Act	0.32183	0.590013	0
sox13	M09388_2.00	chr21:17110635-17111135	bcr	0.582094	TSS	0.33767	sox13->chr21:17110635-17111135->bcr	Act	0.295973	0.590013	0.750929
foxo1a	M03823	chr23:6495233-6495733	bmp7b	0.456812	Body	0.456555	foxo1a->chr23:6495233-6495733->bmp7b	Act	0.378908	0.446362	1.21461
gli2a	M07455	chr23:6495233-6495733	bmp7b	0.132432	Body	0.624497	gli2a->chr23:6495233-6495733->bmp7b	Act	0.398694	0.446362	1.21461
rorb	M00813_2.00	chr23:6495233-6495733	bmp7b	0.0999314	Body	0.108585	rorb->chr23:6495233-6495733->bmp7b	Act	0.518637	0.446362	1.21461
vax2	M03777_2.00	chr23:6495233-6495733	bmp7b	0.135182	Body	0.426075	vax2->chr23:6495233-6495733->bmp7b	Act	0.459159	0.446362	1.21461
sox13	M05897_2.00	chr23:6495233-6495733	bmp7b	0.368638	Body	0.474525	sox13->chr23:6495233-6495733->bmp7b	Act	0.295973	0.446362	1.21461
rarab	M09617_2.00	chr23:6495233-6495733	bmp7b	0.381717	Body	0.499312	rarab->chr23:6495233-6495733->bmp7b	Act	0.271116	0.446362	1.21461
rorb	M02397_2.00	chr23:6498861-6499361	bmp7b	0.0917707	Body	0.108585	rorb->chr23:6498861-6499361->bmp7b	Act	0.518637	0.446362	0
rarab	M06427_2.00	chr23:6498861-6499361	bmp7b	0.0577549	Body	0.499312	rarab->chr23:6498861-6499361->bmp7b	Act	0.271116	0.446362	0
rarab	M03394_2.00	chr23:6521847-6522347	bmp7b	0.0649601	Body	0.499312	rarab->chr23:6521847-6522347->bmp7b	Act	0.271116	0.446362	0
rorb	M03394_2.00	chr23:6521847-6522347	bmp7b	0.115117	Body	0.108585	rorb->chr23:6521847-6522347->bmp7b	Act	0.518637	0.446362	0
sox13	M09405_2.00	chr23:6521847-6522347	bmp7b	0.598781	Body	0.474525	sox13->chr23:6521847-6522347->bmp7b	Act	0.295973	0.446362	0
foxo1a	M03823	chr23:6373517-6374017	bmp7b	0.456812	Inter	0.456555	foxo1a->chr23:6373517-6374017->bmp7b	Act	0.378908	0.446362	0
sox13	M02719_2.00	chr23:6373517-6374017	bmp7b	0.478973	Inter	0.474525	sox13->chr23:6373517-6374017->bmp7b	Act	0.295973	0.446362	0
ar	M08189	chr23:6376185-6376685	bmp7b	0.387419	Inter	0.583404	ar->chr23:6376185-6376685->bmp7b	Act	0.456809	0.446362	0
rorb	M08966	chr23:6376185-6376685	bmp7b	0.562027	Inter	0.108585	rorb->chr23:6376185-6376685->bmp7b	Act	0.518637	0.446362	0
sox13	M01026_2.00	chr23:6376185-6376685	bmp7b	0.478959	Inter	0.474525	sox13->chr23:6376185-6376685->bmp7b	Act	0.295973	0.446362	0
rarab	M05883_2.00	chr23:6376185-6376685	bmp7b	0.364274	Inter	0.499312	rarab->chr23:6376185-6376685->bmp7b	Act	0.271116	0.446362	0
tcf7l2	M09392_2.00	chr23:6376185-6376685	bmp7b	0.465533	Inter	0.464673	tcf7l2->chr23:6376185-6376685->bmp7b	Act	0.32183	0.446362	0
foxo1a	M10563_2.00	chr23:6376185-6376685	bmp7b	0.105137	Inter	0.456555	foxo1a->chr23:6376185-6376685->bmp7b	Act	0.378908	0.446362	0
foxo1a	M01216	chr23:6388325-6388825	bmp7b	0.3512	Inter	0.456555	foxo1a->chr23:6388325-6388825->bmp7b	Act	0.378908	0.446362	0
sox13	M00213_2.00	chr23:6388325-6388825	bmp7b	0.444439	Inter	0.474525	sox13->chr23:6388325-6388825->bmp7b	Act	0.295973	0.446362	0
foxo1a	M08295	chr23:6396644-6397144	bmp7b	0.175832	Inter	0.456555	foxo1a->chr23:6396644-6397144->bmp7b	Act	0.378908	0.446362	0
rorb	M00184_2.00	chr23:6396644-6397144	bmp7b	0.0869793	Inter	0.108585	rorb->chr23:6396644-6397144->bmp7b	Act	0.518637	0.446362	0
rarab	M02705_2.00	chr23:6396644-6397144	bmp7b	0.239924	Inter	0.499312	rarab->chr23:6396644-6397144->bmp7b	Act	0.271116	0.446362	0
lhx2b	M07047	chr23:6411836-6412336	bmp7b	0.193645	Inter	0.517384	lhx2b->chr23:6411836-6412336->bmp7b	Act	0.275906	0.446362	0
sox13	M03491_2.00	chr23:6411836-6412336	bmp7b	0.168778	Inter	0.474525	sox13->chr23:6411836-6412336->bmp7b	Act	0.295973	0.446362	0
vax2	M06325_2.00	chr23:6411836-6412336	bmp7b	0.0732205	Inter	0.426075	vax2->chr23:6411836-6412336->bmp7b	Act	0.459159	0.446362	0
lhx2b	M05038_2.00	chr23:6768703-6769203	bmp7b	0.289592	Inter	0.517384	lhx2b->chr23:6768703-6769203->bmp7b	Act	0.275906	0.446362	0
vax2	M05038_2.00	chr23:6768703-6769203	bmp7b	0.165068	Inter	0.426075	vax2->chr23:6768703-6769203->bmp7b	Act	0.459159	0.446362	0
foxo1a	M03041_2.00	chr23:6521252-6521752	bmp7b	0.0544277	TSS	0.456555	foxo1a->chr23:6521252-6521752->bmp7b	Act	0.378908	0.446362	0
sox13	M03514_2.00	chr12:25995328-25995828	bmpr1ab	0.0850607	Body	0.517132	sox13->chr12:25995328-25995828->bmpr1ab	Act	0.295973	0.3824	0
tcf7l1a	M00805	chr12:26022506-26023006	bmpr1ab	0.230037	Body	0.281917	tcf7l1a->chr12:26022506-26023006->bmpr1ab	Act	0.287814	0.3824	0
rfx2	M00975	chr12:26022506-26023006	bmpr1ab	0.211825	Body	0.321297	rfx2->chr12:26022506-26023006->bmpr1ab	Act	0.396514	0.3824	0
vdrb	M02403_2.00	chr12:26022506-26023006	bmpr1ab	0.121503	Body	0.258386	vdrb->chr12:26022506-26023006->bmpr1ab	Act	0.421237	0.3824	0
lhx2b	M03805_2.00	chr12:26022506-26023006	bmpr1ab	0.127223	Body	0.410362	lhx2b->chr12:26022506-26023006->bmpr1ab	Act	0.275906	0.3824	0
tcf7l2	M05757_2.00	chr12:26022506-26023006	bmpr1ab	0.227013	Body	0.394494	tcf7l2->chr12:26022506-26023006->bmpr1ab	Act	0.32183	0.3824	0
sox13	M06559_2.00	chr12:26022506-26023006	bmpr1ab	0.486861	Body	0.517132	sox13->chr12:26022506-26023006->bmpr1ab	Act	0.295973	0.3824	0
ar	M09266_2.00	chr12:26022506-26023006	bmpr1ab	0.307993	Body	0.390145	ar->chr12:26022506-26023006->bmpr1ab	Act	0.456809	0.3824	0
foxo1a	M03823	chr12:25840972-25841472	bmpr1ab	0.456812	Inter	0.442276	foxo1a->chr12:25840972-25841472->bmpr1ab	Act	0.378908	0.3824	0
lhx2b	M07047	chr12:25840972-25841472	bmpr1ab	0.193645	Inter	0.410362	lhx2b->chr12:25840972-25841472->bmpr1ab	Act	0.275906	0.3824	0
tcf7l1a	M00805	chr12:25841621-25842121	bmpr1ab	0.230037	Inter	0.281917	tcf7l1a->chr12:25841621-25842121->bmpr1ab	Act	0.287814	0.3824	0
lhx2b	M07047	chr12:25841621-25842121	bmpr1ab	0.193645	Inter	0.410362	lhx2b->chr12:25841621-25842121->bmpr1ab	Act	0.275906	0.3824	0
foxo1a	M08304	chr12:25841621-25842121	bmpr1ab	0.0715894	Inter	0.442276	foxo1a->chr12:25841621-25842121->bmpr1ab	Act	0.378908	0.3824	0
nr2e1	M03362_2.00	chr12:25841621-25842121	bmpr1ab	0.18176	Inter	0.35689	nr2e1->chr12:25841621-25842121->bmpr1ab	Act	0.345467	0.3824	0
ar	M00962	chr12:25849960-25850460	bmpr1ab	0.28152	Inter	0.390145	ar->chr12:25849960-25850460->bmpr1ab	Act	0.456809	0.3824	0
nr2e1	M03359_2.00	chr12:25849960-25850460	bmpr1ab	0.158873	Inter	0.35689	nr2e1->chr12:25849960-25850460->bmpr1ab	Act	0.345467	0.3824	0
vdrb	M09606_2.00	chr12:25849960-25850460	bmpr1ab	0.100148	Inter	0.258386	vdrb->chr12:25849960-25850460->bmpr1ab	Act	0.421237	0.3824	0
tcf7l1a	M01594	chr12:26190435-26190935	bmpr1ab	0.313715	Inter	0.281917	tcf7l1a->chr12:26190435-26190935->bmpr1ab	Act	0.287814	0.3824	0
foxo1a	M04257	chr12:26190435-26190935	bmpr1ab	0.133348	Inter	0.442276	foxo1a->chr12:26190435-26190935->bmpr1ab	Act	0.378908	0.3824	0
ar	M08189	chr12:26190435-26190935	bmpr1ab	0.387419	Inter	0.390145	ar->chr12:26190435-26190935->bmpr1ab	Act	0.456809	0.3824	0
rfx2	M00186_2.00	chr12:26190435-26190935	bmpr1ab	0.327596	Inter	0.321297	rfx2->chr12:26190435-26190935->bmpr1ab	Act	0.396514	0.3824	0
sox13	M00201_2.00	chr12:26190435-26190935	bmpr1ab	0.235587	Inter	0.517132	sox13->chr12:26190435-26190935->bmpr1ab	Act	0.295973	0.3824	0
tcf7l2	M09392_2.00	chr12:26190435-26190935	bmpr1ab	0.465533	Inter	0.394494	tcf7l2->chr12:26190435-26190935->bmpr1ab	Act	0.32183	0.3824	0
ar	M09589	chr12:26219783-26220283	bmpr1ab	0.273931	Inter	0.390145	ar->chr12:26219783-26220283->bmpr1ab	Act	0.456809	0.3824	0
sox13	M05769_2.00	chr12:26219783-26220283	bmpr1ab	0.292601	Inter	0.517132	sox13->chr12:26219783-26220283->bmpr1ab	Act	0.295973	0.3824	0
nr2e1	M08220_2.00	chr12:26219783-26220283	bmpr1ab	0.0537304	Inter	0.35689	nr2e1->chr12:26219783-26220283->bmpr1ab	Act	0.345467	0.3824	0
gli2a	M07455	chr12:26021869-26022369	bmpr1ab	0.132432	TSS	0.589094	gli2a->chr12:26021869-26022369->bmpr1ab	Act	0.398694	0.3824	0
ar	M08189	chr12:26021869-26022369	bmpr1ab	0.387419	TSS	0.390145	ar->chr12:26021869-26022369->bmpr1ab	Act	0.456809	0.3824	0
sox13	M06559_2.00	chr12:26021869-26022369	bmpr1ab	0.486861	TSS	0.517132	sox13->chr12:26021869-26022369->bmpr1ab	Act	0.295973	0.3824	0
rfx2	M00975	chr12:26023035-26023535	bmpr1ab	0.211825	TSS	0.321297	rfx2->chr12:26023035-26023535->bmpr1ab	Act	0.396514	0.3824	0
vdrb	M02403_2.00	chr12:26023035-26023535	bmpr1ab	0.121503	TSS	0.258386	vdrb->chr12:26023035-26023535->bmpr1ab	Act	0.421237	0.3824	0
lhx2b	M03805_2.00	chr12:26023035-26023535	bmpr1ab	0.127223	TSS	0.410362	lhx2b->chr12:26023035-26023535->bmpr1ab	Act	0.275906	0.3824	0
ar	M11120_2.00	chr12:26023035-26023535	bmpr1ab	0.160941	TSS	0.390145	ar->chr12:26023035-26023535->bmpr1ab	Act	0.456809	0.3824	0
pax2b	M00486	chr5:7711995-7712495	bmpr1ba	0.070166	Body	0.196157	pax2b->chr5:7711995-7712495->bmpr1ba	Act	0.346983	0.418258	0
gli2a	M03902	chr5:7711995-7712495	bmpr1ba	0.339781	Body	0.495751	gli2a->chr5:7711995-7712495->bmpr1ba	Act	0.398694	0.418258	0
foxp1a	M07095	chr5:7711995-7712495	bmpr1ba	0.178545	Body	0.200516	foxp1a->chr5:7711995-7712495->bmpr1ba	Act	0.293204	0.418258	0
sox13	M03488_2.00	chr5:7711995-7712495	bmpr1ba	0.179814	Body	0.358127	sox13->chr5:7711995-7712495->bmpr1ba	Act	0.295973	0.418258	0
tcf7l1a	M08902	chr19:7155836-7156336	brd2a	0.171958	Body	0.235177	tcf7l1a->chr19:7155836-7156336->brd2a	Act	0.287814	0.321296	0
tcf7l1a	M00805	chr19:7156419-7156919	brd2a	0.230037	Body	0.235177	tcf7l1a->chr19:7156419-7156919->brd2a	Act	0.287814	0.321296	0
ascl1a	M09767	chr19:7156419-7156919	brd2a	0.0571486	Body	0.264381	ascl1a->chr19:7156419-7156919->brd2a	Act	0.349897	0.321296	0
e2f3	M09037_2.00	chr19:7156419-7156919	brd2a	0.0999499	Body	0.176089	e2f3->chr19:7156419-7156919->brd2a	Act	0.374128	0.321296	0
tead1a	M09438_2.00	chr19:7156419-7156919	brd2a	0.321019	Body	0.247608	tead1a->chr19:7156419-7156919->brd2a	Act	0.371967	0.321296	0
tcf7l1a	M00805	chr19:7156924-7157424	brd2a	0.230037	Body	0.235177	tcf7l1a->chr19:7156924-7157424->brd2a	Act	0.287814	0.321296	0
ascl1a	M09767	chr19:7156924-7157424	brd2a	0.0571486	Body	0.264381	ascl1a->chr19:7156924-7157424->brd2a	Act	0.349897	0.321296	0
tead1a	M03579_2.00	chr19:7156924-7157424	brd2a	0.334119	Body	0.247608	tead1a->chr19:7156924-7157424->brd2a	Act	0.371967	0.321296	0
rfx2	M03962_2.00	chr19:7156924-7157424	brd2a	0.121051	Body	0.208812	rfx2->chr19:7156924-7157424->brd2a	Act	0.396514	0.321296	0
zic2b	M04566_2.00	chr19:7156924-7157424	brd2a	0.239437	Body	0.210186	zic2b->chr19:7156924-7157424->brd2a	Act	0.256339	0.321296	0
e2f3	M02089	chr19:7152443-7152943	brd2a	0.104889	TSS	0.176089	e2f3->chr19:7152443-7152943->brd2a	Act	0.374128	0.321296	0
vezf1a	M10107	chr19:7152443-7152943	brd2a	0.377438	TSS	0.284493	vezf1a->chr19:7152443-7152943->brd2a	Act	0.393767	0.321296	0
tcf7l1a	M05781_2.00	chr19:7152443-7152943	brd2a	0.0950762	TSS	0.235177	tcf7l1a->chr19:7152443-7152943->brd2a	Act	0.287814	0.321296	0
tfdp2	M08108_2.00	chr19:7152443-7152943	brd2a	0.0736701	TSS	0.192791	tfdp2->chr19:7152443-7152943->brd2a	Act	0.309458	0.321296	0
erfl3	M09061_2.00	chr19:7152443-7152943	brd2a	0.179517	TSS	0.193755	erfl3->chr19:7152443-7152943->brd2a	Act	0.412952	0.321296	0
tead1a	M09434_2.00	chr19:7152443-7152943	brd2a	0.302181	TSS	0.247608	tead1a->chr19:7152443-7152943->brd2a	Act	0.371967	0.321296	0
e2f3	M07083	chr19:7153043-7153543	brd2a	0.179696	TSS	0.176089	e2f3->chr19:7153043-7153543->brd2a	Act	0.374128	0.321296	0
vezf1a	M10107	chr19:7153043-7153543	brd2a	0.377438	TSS	0.284493	vezf1a->chr19:7153043-7153543->brd2a	Act	0.393767	0.321296	0
myb	M03349_2.00	chr19:7153043-7153543	brd2a	0.053844	TSS	0.200217	myb->chr19:7153043-7153543->brd2a	Act	0.268851	0.321296	0
erfl3	M09061_2.00	chr19:7153043-7153543	brd2a	0.179517	TSS	0.193755	erfl3->chr19:7153043-7153543->brd2a	Act	0.412952	0.321296	0
e2f3	M00153_2.00	chr19:7153860-7154360	brd2a	0.120101	TSS	0.176089	e2f3->chr19:7153860-7154360->brd2a	Act	0.374128	0.321296	0
e2f3	M00662_2.00	chr19:7154651-7155151	brd2a	0.107416	TSS	0.176089	e2f3->chr19:7154651-7155151->brd2a	Act	0.374128	0.321296	0
tead1a	M03576_2.00	chr19:7154651-7155151	brd2a	0.355605	TSS	0.247608	tead1a->chr19:7154651-7155151->brd2a	Act	0.371967	0.321296	0
erfl3	M09049_2.00	chr19:7154651-7155151	brd2a	0.0563963	TSS	0.193755	erfl3->chr19:7154651-7155151->brd2a	Act	0.412952	0.321296	0
tcf7l1a	M00805	chr19:7160819-7161319	brd2a	0.230037	TSS	0.235177	tcf7l1a->chr19:7160819-7161319->brd2a	Act	0.287814	0.321296	0
ep300b	M00033	chr3:53174707-53175207	brd4	0.0709988	Body	0.0698351	ep300b->chr3:53174707-53175207->brd4	Act	0.256609	0.25666	0
zic2b	M00449	chr3:53174707-53175207	brd4	0.202679	Body	0.188767	zic2b->chr3:53174707-53175207->brd4	Act	0.256339	0.25666	0
fosl2	M03870	chr3:53175320-53175820	brd4	0.573182	Body	0.26428	fosl2->chr3:53175320-53175820->brd4	Act	0.273506	0.25666	0
vezf1a	M06815	chr3:53175320-53175820	brd4	0.1712	Body	0.280231	vezf1a->chr3:53175320-53175820->brd4	Act	0.393767	0.25666	0
zic2b	M02893_2.00	chr3:53175320-53175820	brd4	0.211074	Body	0.188767	zic2b->chr3:53175320-53175820->brd4	Act	0.256339	0.25666	0
erfl3	M01493_2.00	chr3:53175837-53176337	brd4	0.0562864	Body	0.190778	erfl3->chr3:53175837-53176337->brd4	Act	0.412952	0.25666	0
zic2b	M02893_2.00	chr3:53175837-53176337	brd4	0.211074	Body	0.188767	zic2b->chr3:53175837-53176337->brd4	Act	0.256339	0.25666	0
stat3	M07065	chr3:53185342-53185842	brd4	0.338395	Body	0.165265	stat3->chr3:53185342-53185842->brd4	Act	0.327768	0.25666	0
erfl3	M04709_2.00	chr3:53185342-53185842	brd4	0.135499	Body	0.190778	erfl3->chr3:53185342-53185842->brd4	Act	0.412952	0.25666	0
stat3	M09714	chr3:53155931-53156431	brd4	0.292584	TSS	0.165265	stat3->chr3:53155931-53156431->brd4	Act	0.327768	0.25666	0
vezf1a	M10107	chr3:53155931-53156431	brd4	0.377438	TSS	0.280231	vezf1a->chr3:53155931-53156431->brd4	Act	0.393767	0.25666	0
erfl3	M04801_2.00	chr3:53155931-53156431	brd4	0.15019	TSS	0.190778	erfl3->chr3:53155931-53156431->brd4	Act	0.412952	0.25666	0
ar	M08189	chr2:6733892-6734392	brinp3b	0.387419	Body	0.243029	ar->chr2:6733892-6734392->brinp3b	Act	0.456809	0.360415	0
rxraa	M04787	chr2:6526999-6527499	brinp3b	0.0608	Inter	0.131732	rxraa->chr2:6526999-6527499->brinp3b	Act	0.560488	0.360415	0
ar	M11120_2.00	chr2:6526999-6527499	brinp3b	0.160941	Inter	0.243029	ar->chr2:6526999-6527499->brinp3b	Act	0.456809	0.360415	0
nr3c2	M11120_2.00	chr2:6526999-6527499	brinp3b	0.121069	Inter	0.241966	nr3c2->chr2:6526999-6527499->brinp3b	Act	0.390207	0.360415	0
ar	M07204	chr2:6538518-6539018	brinp3b	0.317912	Inter	0.243029	ar->chr2:6538518-6539018->brinp3b	Act	0.456809	0.360415	0
vax2	M00284_2.00	chr2:6538518-6539018	brinp3b	0.0821934	Inter	0.310082	vax2->chr2:6538518-6539018->brinp3b	Act	0.459159	0.360415	0
rarab	M03354_2.00	chr2:6538518-6539018	brinp3b	0.0685019	Inter	0.239829	rarab->chr2:6538518-6539018->brinp3b	Act	0.271116	0.360415	0
rxraa	M03354_2.00	chr2:6538518-6539018	brinp3b	0.0945898	Inter	0.131732	rxraa->chr2:6538518-6539018->brinp3b	Act	0.560488	0.360415	0
nr3c2	M09331_2.00	chr2:6538518-6539018	brinp3b	0.337032	Inter	0.241966	nr3c2->chr2:6538518-6539018->brinp3b	Act	0.390207	0.360415	0
ar	M09609_2.00	chr2:6572108-6572608	brinp3b	0.137554	Inter	0.243029	ar->chr2:6572108-6572608->brinp3b	Act	0.456809	0.360415	0
nr3c2	M09609_2.00	chr2:6572108-6572608	brinp3b	0.0919	Inter	0.241966	nr3c2->chr2:6572108-6572608->brinp3b	Act	0.390207	0.360415	0
vax2	M05219_2.00	chr2:6614772-6615272	brinp3b	0.077806	Inter	0.310082	vax2->chr2:6614772-6615272->brinp3b	Act	0.459159	0.360415	0
rxraa	M00966	chr2:6734548-6735048	brinp3b	0.134742	TSS	0.131732	rxraa->chr2:6734548-6735048->brinp3b	Act	0.560488	0.360415	0
rarab	M05592_2.00	chr2:6734548-6735048	brinp3b	0.0611507	TSS	0.239829	rarab->chr2:6734548-6735048->brinp3b	Act	0.271116	0.360415	0
lhx2b	M04386	chr21:19174828-19175328	btc	0.0522425	Inter	0.163598	lhx2b->chr21:19174828-19175328->btc	Act	0.275906	0.299291	0
rarab	M09273_2.00	chr21:19174828-19175328	btc	0.144277	Inter	0.175848	rarab->chr21:19174828-19175328->btc	Act	0.271116	0.299291	0
lhx2b	M03172_2.00	chr21:19480851-19481351	btc	0.125533	Inter	0.163598	lhx2b->chr21:19480851-19481351->btc	Act	0.275906	0.299291	0
ascl1a	M09767	chr15:30695598-30696098	BX000438.1	0.0571486	Inter	0.202572	ascl1a->chr15:30695598-30696098->BX000438.1	Act	0.349897	0.294478	0
vezf1a	M10107	chr15:30695598-30696098	BX000438.1	0.377438	Inter	0.198507	vezf1a->chr15:30695598-30696098->BX000438.1	Act	0.393767	0.294478	0
sox13	M05791_2.00	chr15:30695598-30696098	BX000438.1	0.534961	Inter	0.182364	sox13->chr15:30695598-30696098->BX000438.1	Act	0.295973	0.294478	0
ascl1a	M09767	chr15:30700658-30701158	BX000438.1	0.0571486	Inter	0.202572	ascl1a->chr15:30700658-30701158->BX000438.1	Act	0.349897	0.294478	0
zic2b	M00137_2.00	chr15:30700658-30701158	BX000438.1	0.163334	Inter	0.276903	zic2b->chr15:30700658-30701158->BX000438.1	Act	0.256339	0.294478	0
gli2a	M04402_2.00	chr15:30700658-30701158	BX000438.1	0.0887611	Inter	0.206898	gli2a->chr15:30700658-30701158->BX000438.1	Act	0.398694	0.294478	0
fosl2	M03870	chr15:30721968-30722468	BX000438.1	0.573182	Inter	0.230867	fosl2->chr15:30721968-30722468->BX000438.1	Act	0.273506	0.294478	0
gli2a	M03902	chr15:30721968-30722468	BX000438.1	0.339781	Inter	0.206898	gli2a->chr15:30721968-30722468->BX000438.1	Act	0.398694	0.294478	0
foxj1a	M00161_2.00	chr15:30721968-30722468	BX000438.1	0.063146	Inter	0.187878	foxj1a->chr15:30721968-30722468->BX000438.1	Act	0.450403	0.294478	0
sox13	M11331_2.00	chr15:30721968-30722468	BX000438.1	0.537607	Inter	0.182364	sox13->chr15:30721968-30722468->BX000438.1	Act	0.295973	0.294478	0
ascl1a	M09767	chr15:30735751-30736251	BX000438.1	0.0571486	Inter	0.202572	ascl1a->chr15:30735751-30736251->BX000438.1	Act	0.349897	0.294478	0
rfx2	M10355	chr15:30735751-30736251	BX000438.1	0.35036	Inter	0.209807	rfx2->chr15:30735751-30736251->BX000438.1	Act	0.396514	0.294478	0
zic2b	M04491_2.00	chr15:30735751-30736251	BX000438.1	0.221103	Inter	0.276903	zic2b->chr15:30735751-30736251->BX000438.1	Act	0.256339	0.294478	0
sox13	M08168_2.00	chr15:30735751-30736251	BX000438.1	0.58539	Inter	0.182364	sox13->chr15:30735751-30736251->BX000438.1	Act	0.295973	0.294478	0
erfl3	M09058_2.00	chr15:30735751-30736251	BX000438.1	0.383132	Inter	0.193743	erfl3->chr15:30735751-30736251->BX000438.1	Act	0.412952	0.294478	0
tcf7l1a	M09400_2.00	chr15:30735751-30736251	BX000438.1	0.355136	Inter	0.239805	tcf7l1a->chr15:30735751-30736251->BX000438.1	Act	0.287814	0.294478	0
vezf1a	M06815	chr15:30743073-30743573	BX000438.1	0.1712	Inter	0.198507	vezf1a->chr15:30743073-30743573->BX000438.1	Act	0.393767	0.294478	0
erfl3	M08111_2.00	chr15:30743073-30743573	BX000438.1	0.357467	Inter	0.193743	erfl3->chr15:30743073-30743573->BX000438.1	Act	0.412952	0.294478	0
sox13	M00201_2.00	chr15:30750582-30751082	BX000438.1	0.235587	Inter	0.182364	sox13->chr15:30750582-30751082->BX000438.1	Act	0.295973	0.294478	1.48867
sox13	M00197_2.00	chr15:30803044-30803544	BX000438.1	0.31565	Inter	0.182364	sox13->chr15:30803044-30803544->BX000438.1	Act	0.295973	0.294478	0
fosl2	M03870	chr15:30853804-30854304	BX000438.1	0.573182	Inter	0.230867	fosl2->chr15:30853804-30854304->BX000438.1	Act	0.273506	0.294478	1.58875
sox13	M03524_2.00	chr15:30853804-30854304	BX000438.1	0.0936292	Inter	0.182364	sox13->chr15:30853804-30854304->BX000438.1	Act	0.295973	0.294478	1.58875
erfl3	M08111_2.00	chr15:30853804-30854304	BX000438.1	0.357467	Inter	0.193743	erfl3->chr15:30853804-30854304->BX000438.1	Act	0.412952	0.294478	1.58875
tcf7l1a	M01594	chr15:30902967-30903467	BX000438.1	0.313715	Inter	0.239805	tcf7l1a->chr15:30902967-30903467->BX000438.1	Act	0.287814	0.294478	0
zic2b	M02940	chr15:30902967-30903467	BX000438.1	0.140495	Inter	0.276903	zic2b->chr15:30902967-30903467->BX000438.1	Act	0.256339	0.294478	0
rfx2	M09651	chr15:30902967-30903467	BX000438.1	0.34919	Inter	0.209807	rfx2->chr15:30902967-30903467->BX000438.1	Act	0.396514	0.294478	0
sox13	M00213_2.00	chr15:30902967-30903467	BX000438.1	0.444439	Inter	0.182364	sox13->chr15:30902967-30903467->BX000438.1	Act	0.295973	0.294478	0
foxj1a	M03055_2.00	chr15:30902967-30903467	BX000438.1	0.0938663	Inter	0.187878	foxj1a->chr15:30902967-30903467->BX000438.1	Act	0.450403	0.294478	0
gli2a	M03902	chr15:30912912-30913412	BX000438.1	0.339781	Inter	0.206898	gli2a->chr15:30912912-30913412->BX000438.1	Act	0.398694	0.294478	0
sox13	M00202_2.00	chr15:30912912-30913412	BX000438.1	0.146741	Inter	0.182364	sox13->chr15:30912912-30913412->BX000438.1	Act	0.295973	0.294478	0
fosl2	M07828_2.00	chr15:30912912-30913412	BX000438.1	0.5831	Inter	0.230867	fosl2->chr15:30912912-30913412->BX000438.1	Act	0.273506	0.294478	0
sox13	M03483_2.00	chr15:30985984-30986484	BX000438.1	0.0999395	Inter	0.182364	sox13->chr15:30985984-30986484->BX000438.1	Act	0.295973	0.294478	0
fosl2	M08069_2.00	chr15:30985984-30986484	BX000438.1	0.582258	Inter	0.230867	fosl2->chr15:30985984-30986484->BX000438.1	Act	0.273506	0.294478	0
ar	M00447	chr17:14093928-14094428	BX004996.1	0.204659	Inter	0.323871	ar->chr17:14093928-14094428->BX004996.1	Act	0.456809	0.496031	1.67535
nr3c2	M04477	chr17:14093928-14094428	BX004996.1	0.28069	Inter	0.300321	nr3c2->chr17:14093928-14094428->BX004996.1	Act	0.390207	0.496031	1.67535
sox13	M03483_2.00	chr17:14093928-14094428	BX004996.1	0.0999395	Inter	0.494471	sox13->chr17:14093928-14094428->BX004996.1	Act	0.295973	0.496031	1.67535
nr2e1	M08155_2.00	chr17:14093928-14094428	BX004996.1	0.184758	Inter	0.303125	nr2e1->chr17:14093928-14094428->BX004996.1	Act	0.345467	0.496031	1.67535
rxraa	M08155_2.00	chr17:14093928-14094428	BX004996.1	0.146519	Inter	0.350582	rxraa->chr17:14093928-14094428->BX004996.1	Act	0.560488	0.496031	1.67535
gli2a	M03902	chr17:14100552-14101052	BX004996.1	0.339781	Inter	0.450274	gli2a->chr17:14100552-14101052->BX004996.1	Act	0.398694	0.496031	0.486082
lhx2b	M00288_2.00	chr17:14100552-14101052	BX004996.1	0.0788753	Inter	0.351714	lhx2b->chr17:14100552-14101052->BX004996.1	Act	0.275906	0.496031	0.486082
tead1a	M03576_2.00	chr17:14100552-14101052	BX004996.1	0.355605	Inter	0.257888	tead1a->chr17:14100552-14101052->BX004996.1	Act	0.371967	0.496031	0.486082
foxo1a	M03823	chr17:14106592-14107092	BX004996.1	0.456812	Inter	0.288536	foxo1a->chr17:14106592-14107092->BX004996.1	Act	0.378908	0.496031	0
tcf7l1b	M00712_2.00	chr17:14106592-14107092	BX004996.1	0.313419	Inter	0.309762	tcf7l1b->chr17:14106592-14107092->BX004996.1	Act	0.390873	0.496031	0
tcf7l2	M00712_2.00	chr17:14106592-14107092	BX004996.1	0.358468	Inter	0.289334	tcf7l2->chr17:14106592-14107092->BX004996.1	Act	0.32183	0.496031	0
sox13	M05893_2.00	chr17:14106592-14107092	BX004996.1	0.418904	Inter	0.494471	sox13->chr17:14106592-14107092->BX004996.1	Act	0.295973	0.496031	0
lhx2b	M06230_2.00	chr17:14106592-14107092	BX004996.1	0.191007	Inter	0.351714	lhx2b->chr17:14106592-14107092->BX004996.1	Act	0.275906	0.496031	0
lhx2b	M07047	chr17:14107193-14107693	BX004996.1	0.193645	Inter	0.351714	lhx2b->chr17:14107193-14107693->BX004996.1	Act	0.275906	0.496031	0
ar	M00962	chr17:14142146-14142646	BX004996.1	0.28152	Inter	0.323871	ar->chr17:14142146-14142646->BX004996.1	Act	0.456809	0.496031	0
lhx2b	M03183_2.00	chr17:14142146-14142646	BX004996.1	0.0854321	Inter	0.351714	lhx2b->chr17:14142146-14142646->BX004996.1	Act	0.275906	0.496031	0
sox13	M05893_2.00	chr17:14142146-14142646	BX004996.1	0.418904	Inter	0.494471	sox13->chr17:14142146-14142646->BX004996.1	Act	0.295973	0.496031	0
ar	M00962	chr17:14142747-14143247	BX004996.1	0.28152	Inter	0.323871	ar->chr17:14142747-14143247->BX004996.1	Act	0.456809	0.496031	0
rarab	M02787	chr17:14142747-14143247	BX004996.1	0.0506533	Inter	0.304266	rarab->chr17:14142747-14143247->BX004996.1	Act	0.271116	0.496031	0
lhx2b	M07047	chr17:14142747-14143247	BX004996.1	0.193645	Inter	0.351714	lhx2b->chr17:14142747-14143247->BX004996.1	Act	0.275906	0.496031	0
rxraa	M09833	chr17:14142747-14143247	BX004996.1	0.26616	Inter	0.350582	rxraa->chr17:14142747-14143247->BX004996.1	Act	0.560488	0.496031	0
rorb	M00810_2.00	chr17:14142747-14143247	BX004996.1	0.119132	Inter	0.26468	rorb->chr17:14142747-14143247->BX004996.1	Act	0.518637	0.496031	0
nr2e1	M06428_2.00	chr17:14142747-14143247	BX004996.1	0.0668022	Inter	0.303125	nr2e1->chr17:14142747-14143247->BX004996.1	Act	0.345467	0.496031	0
nr3c2	M09609_2.00	chr17:14142747-14143247	BX004996.1	0.0919	Inter	0.300321	nr3c2->chr17:14142747-14143247->BX004996.1	Act	0.390207	0.496031	0
rxraa	M01153	chr17:14263207-14263707	BX004996.1	0.199716	Inter	0.350582	rxraa->chr17:14263207-14263707->BX004996.1	Act	0.560488	0.496031	0
foxo1a	M08481	chr17:14263207-14263707	BX004996.1	0.179844	Inter	0.288536	foxo1a->chr17:14263207-14263707->BX004996.1	Act	0.378908	0.496031	0
vezf1a	M10107	chr17:14263207-14263707	BX004996.1	0.377438	Inter	0.0424812	vezf1a->chr17:14263207-14263707->BX004996.1	Act	0.393767	0.496031	0
nr2e1	M00182_2.00	chr17:14263207-14263707	BX004996.1	0.208183	Inter	0.303125	nr2e1->chr17:14263207-14263707->BX004996.1	Act	0.345467	0.496031	0
rorb	M03372_2.00	chr17:14263207-14263707	BX004996.1	0.0618034	Inter	0.26468	rorb->chr17:14263207-14263707->BX004996.1	Act	0.518637	0.496031	0
rarab	M03391_2.00	chr17:14263207-14263707	BX004996.1	0.0695662	Inter	0.304266	rarab->chr17:14263207-14263707->BX004996.1	Act	0.271116	0.496031	0
sox13	M03487_2.00	chr17:14263207-14263707	BX004996.1	0.14668	Inter	0.494471	sox13->chr17:14263207-14263707->BX004996.1	Act	0.295973	0.496031	0
lhx2b	M07047	chr17:14419241-14419741	BX004996.1	0.193645	Inter	0.351714	lhx2b->chr17:14419241-14419741->BX004996.1	Act	0.275906	0.496031	0
nr2e1	M08220_2.00	chr17:14419241-14419741	BX004996.1	0.0537304	Inter	0.303125	nr2e1->chr17:14419241-14419741->BX004996.1	Act	0.345467	0.496031	0
rxraa	M04489	chr17:14454749-14455249	BX004996.1	0.102528	Inter	0.350582	rxraa->chr17:14454749-14455249->BX004996.1	Act	0.560488	0.496031	0
fosl2	M10237	chr17:14454749-14455249	BX004996.1	0.582792	Inter	0.196668	fosl2->chr17:14454749-14455249->BX004996.1	Act	0.273506	0.496031	0
nr2e1	M03360_2.00	chr17:14454749-14455249	BX004996.1	0.145426	Inter	0.303125	nr2e1->chr17:14454749-14455249->BX004996.1	Act	0.345467	0.496031	0
rorb	M03377_2.00	chr17:14454749-14455249	BX004996.1	0.0757314	Inter	0.26468	rorb->chr17:14454749-14455249->BX004996.1	Act	0.518637	0.496031	0
foxo1a	M03823	chr17:14468236-14468736	BX004996.1	0.456812	Inter	0.288536	foxo1a->chr17:14468236-14468736->BX004996.1	Act	0.378908	0.496031	0
rxraa	M04787	chr17:14468236-14468736	BX004996.1	0.0608	Inter	0.350582	rxraa->chr17:14468236-14468736->BX004996.1	Act	0.560488	0.496031	0
rxraa	M00647	chr17:14512485-14512985	BX004996.1	0.0660954	Inter	0.350582	rxraa->chr17:14512485-14512985->BX004996.1	Act	0.560488	0.496031	0
foxo1a	M03823	chr17:14512485-14512985	BX004996.1	0.456812	Inter	0.288536	foxo1a->chr17:14512485-14512985->BX004996.1	Act	0.378908	0.496031	0
sox13	M00197_2.00	chr17:14512485-14512985	BX004996.1	0.31565	Inter	0.494471	sox13->chr17:14512485-14512985->BX004996.1	Act	0.295973	0.496031	0
lhx2b	M03181_2.00	chr17:14512485-14512985	BX004996.1	0.122299	Inter	0.351714	lhx2b->chr17:14512485-14512985->BX004996.1	Act	0.275906	0.496031	0
nr2e1	M08220_2.00	chr17:14512485-14512985	BX004996.1	0.0537304	Inter	0.303125	nr2e1->chr17:14512485-14512985->BX004996.1	Act	0.345467	0.496031	0
ar	M09609_2.00	chr17:14512485-14512985	BX004996.1	0.137554	Inter	0.323871	ar->chr17:14512485-14512985->BX004996.1	Act	0.456809	0.496031	0
nr3c2	M09609_2.00	chr17:14512485-14512985	BX004996.1	0.0919	Inter	0.300321	nr3c2->chr17:14512485-14512985->BX004996.1	Act	0.390207	0.496031	0
rorb	M03394_2.00	chr19:9365905-9366405	BX005154.1	0.115117	Inter	0.282533	rorb->chr19:9365905-9366405->BX005154.1	Act	0.518637	0.290551	0
e2f1	M00737	chr19:9381737-9382237	BX005154.1	0.147547	Inter	0.163416	e2f1->chr19:9381737-9382237->BX005154.1	Act	0.349346	0.290551	0
gli2a	M01037	chr19:9381737-9382237	BX005154.1	0.0839593	Inter	0.22393	gli2a->chr19:9381737-9382237->BX005154.1	Act	0.398694	0.290551	0
rorb	M06427_2.00	chr19:9381737-9382237	BX005154.1	0.181697	Inter	0.282533	rorb->chr19:9381737-9382237->BX005154.1	Act	0.518637	0.290551	0
e2f3	M07939_2.00	chr19:9381737-9382237	BX005154.1	0.205367	Inter	0.183658	e2f3->chr19:9381737-9382237->BX005154.1	Act	0.374128	0.290551	0
erfl3	M09048_2.00	chr19:9381737-9382237	BX005154.1	0.232452	Inter	0.210078	erfl3->chr19:9381737-9382237->BX005154.1	Act	0.412952	0.290551	0
tcf7l2	M09392_2.00	chr19:9381737-9382237	BX005154.1	0.465533	Inter	0.197952	tcf7l2->chr19:9381737-9382237->BX005154.1	Act	0.32183	0.290551	0
tcf7l2	M07136	chr19:9382596-9383096	BX005154.1	0.232667	Inter	0.197952	tcf7l2->chr19:9382596-9383096->BX005154.1	Act	0.32183	0.290551	0
erfl3	M04709_2.00	chr19:9382596-9383096	BX005154.1	0.135499	Inter	0.210078	erfl3->chr19:9382596-9383096->BX005154.1	Act	0.412952	0.290551	0
rorb	M09612_2.00	chr19:9382596-9383096	BX005154.1	0.175628	Inter	0.282533	rorb->chr19:9382596-9383096->BX005154.1	Act	0.518637	0.290551	0
fosl2	M08923	chr19:9386725-9387225	BX005154.1	0.571601	Inter	0.24768	fosl2->chr19:9386725-9387225->BX005154.1	Act	0.273506	0.290551	0
tcf7l2	M03512_2.00	chr19:9386725-9387225	BX005154.1	0.210975	Inter	0.197952	tcf7l2->chr19:9386725-9387225->BX005154.1	Act	0.32183	0.290551	0
e2f3	M09034_2.00	chr19:9386725-9387225	BX005154.1	0.179748	Inter	0.183658	e2f3->chr19:9386725-9387225->BX005154.1	Act	0.374128	0.290551	0
erfl3	M09061_2.00	chr19:9386725-9387225	BX005154.1	0.179517	Inter	0.210078	erfl3->chr19:9386725-9387225->BX005154.1	Act	0.412952	0.290551	0
rorb	M09276_2.00	chr19:9386725-9387225	BX005154.1	0.524613	Inter	0.282533	rorb->chr19:9386725-9387225->BX005154.1	Act	0.518637	0.290551	0
e2f1	M00024	chr19:9400316-9400816	BX005154.1	0.0747576	Inter	0.163416	e2f1->chr19:9400316-9400816->BX005154.1	Act	0.349346	0.290551	0
gli2a	M01703	chr19:9400316-9400816	BX005154.1	0.15947	Inter	0.22393	gli2a->chr19:9400316-9400816->BX005154.1	Act	0.398694	0.290551	0
e2f3	M10210	chr19:9400316-9400816	BX005154.1	0.216463	Inter	0.183658	e2f3->chr19:9400316-9400816->BX005154.1	Act	0.374128	0.290551	0
rorb	M06412_2.00	chr19:9400316-9400816	BX005154.1	0.25014	Inter	0.282533	rorb->chr19:9400316-9400816->BX005154.1	Act	0.518637	0.290551	0
e2f3	M07083	chr19:9402382-9402882	BX005154.1	0.179696	Inter	0.183658	e2f3->chr19:9402382-9402882->BX005154.1	Act	0.374128	0.290551	0
e2f1	M08874	chr19:9402382-9402882	BX005154.1	0.166133	Inter	0.163416	e2f1->chr19:9402382-9402882->BX005154.1	Act	0.349346	0.290551	0
vezf1a	M10107	chr19:9402382-9402882	BX005154.1	0.377438	Inter	0.262624	vezf1a->chr19:9402382-9402882->BX005154.1	Act	0.393767	0.290551	0
tead1a	M03576_2.00	chr19:9402382-9402882	BX005154.1	0.355605	Inter	0.28897	tead1a->chr19:9402382-9402882->BX005154.1	Act	0.371967	0.290551	0
erfl3	M08111_2.00	chr19:9402382-9402882	BX005154.1	0.357467	Inter	0.210078	erfl3->chr19:9402382-9402882->BX005154.1	Act	0.412952	0.290551	0
ascl1a	M09767	chr19:9429538-9430038	BX005154.1	0.0571486	Inter	0.225775	ascl1a->chr19:9429538-9430038->BX005154.1	Act	0.349897	0.290551	0
e2f1	M00024	chr19:9461534-9462034	BX005154.1	0.0747576	Inter	0.163416	e2f1->chr19:9461534-9462034->BX005154.1	Act	0.349346	0.290551	0
e2f3	M07083	chr19:9461534-9462034	BX005154.1	0.179696	Inter	0.183658	e2f3->chr19:9461534-9462034->BX005154.1	Act	0.374128	0.290551	0
erfl3	M04794_2.00	chr19:9502121-9502621	BX005154.1	0.0569095	Inter	0.210078	erfl3->chr19:9502121-9502621->BX005154.1	Act	0.412952	0.290551	0
rorb	M09282_2.00	chr19:9502121-9502621	BX005154.1	0.624927	Inter	0.282533	rorb->chr19:9502121-9502621->BX005154.1	Act	0.518637	0.290551	0
stat3	M00777	chr14:32635967-32636467	BX088596.1	0.197937	Inter	0.33363	stat3->chr14:32635967-32636467->BX088596.1	Act	0.327768	0.988528	0
foxo1a	M01216	chr14:32635967-32636467	BX088596.1	0.3512	Inter	0.38561	foxo1a->chr14:32635967-32636467->BX088596.1	Act	0.378908	0.988528	0
sox13	M00205_2.00	chr14:32635967-32636467	BX088596.1	0.334943	Inter	0.43027	sox13->chr14:32635967-32636467->BX088596.1	Act	0.295973	0.988528	0
tcf7l2	M00712_2.00	chr14:32635967-32636467	BX088596.1	0.358468	Inter	0.428037	tcf7l2->chr14:32635967-32636467->BX088596.1	Act	0.32183	0.988528	0
lhx2b	M05068_2.00	chr14:32635967-32636467	BX088596.1	0.121377	Inter	0.532325	lhx2b->chr14:32635967-32636467->BX088596.1	Act	0.275906	0.988528	0
vax2	M05143_2.00	chr14:32635967-32636467	BX088596.1	0.165068	Inter	0.38311	vax2->chr14:32635967-32636467->BX088596.1	Act	0.459159	0.988528	0
lhx2b	M05219_2.00	chr14:32638253-32638753	BX088596.1	0.148922	Inter	0.532325	lhx2b->chr14:32638253-32638753->BX088596.1	Act	0.275906	0.988528	0
vax2	M05219_2.00	chr14:32638253-32638753	BX088596.1	0.077806	Inter	0.38311	vax2->chr14:32638253-32638753->BX088596.1	Act	0.459159	0.988528	0
foxo1a	M03823	chr14:32670184-32670684	BX088596.1	0.456812	Inter	0.38561	foxo1a->chr14:32670184-32670684->BX088596.1	Act	0.378908	0.988528	0
tcf7l2	M04775	chr14:32670184-32670684	BX088596.1	0.188685	Inter	0.428037	tcf7l2->chr14:32670184-32670684->BX088596.1	Act	0.32183	0.988528	0
sox13	M02718_2.00	chr14:32670184-32670684	BX088596.1	0.363546	Inter	0.43027	sox13->chr14:32670184-32670684->BX088596.1	Act	0.295973	0.988528	0
lhx2b	M03164_2.00	chr14:32670184-32670684	BX088596.1	0.148772	Inter	0.532325	lhx2b->chr14:32670184-32670684->BX088596.1	Act	0.275906	0.988528	0
vax2	M03164_2.00	chr14:32670184-32670684	BX088596.1	0.0907791	Inter	0.38311	vax2->chr14:32670184-32670684->BX088596.1	Act	0.459159	0.988528	0
tead1b	M05825_2.00	chr14:32670184-32670684	BX088596.1	0.124888	Inter	0.28848	tead1b->chr14:32670184-32670684->BX088596.1	Act	0.42071	0.988528	0
rarab	M09273_2.00	chr14:32670184-32670684	BX088596.1	0.144277	Inter	0.538168	rarab->chr14:32670184-32670684->BX088596.1	Act	0.271116	0.988528	0
rorb	M09273_2.00	chr14:32670184-32670684	BX088596.1	0.113091	Inter	0.04983	rorb->chr14:32670184-32670684->BX088596.1	Act	0.518637	0.988528	0
sox13	M09787	chr14:32682991-32683491	BX088596.1	0.540612	Inter	0.43027	sox13->chr14:32682991-32683491->BX088596.1	Act	0.295973	0.988528	0
rarab	M10044	chr14:32682991-32683491	BX088596.1	0.0841343	Inter	0.538168	rarab->chr14:32682991-32683491->BX088596.1	Act	0.271116	0.988528	0
lhx2b	M03190_2.00	chr14:32682991-32683491	BX088596.1	0.276705	Inter	0.532325	lhx2b->chr14:32682991-32683491->BX088596.1	Act	0.275906	0.988528	0
vax2	M03190_2.00	chr14:32682991-32683491	BX088596.1	0.166275	Inter	0.38311	vax2->chr14:32682991-32683491->BX088596.1	Act	0.459159	0.988528	0
rorb	M09277_2.00	chr14:32682991-32683491	BX088596.1	0.158295	Inter	0.04983	rorb->chr14:32682991-32683491->BX088596.1	Act	0.518637	0.988528	0
vdrb	M02398_2.00	chr14:32689895-32690395	BX088596.1	0.0874299	Inter	0.384081	vdrb->chr14:32689895-32690395->BX088596.1	Act	0.421237	0.988528	0
lhx2b	M07047	chr14:32715584-32716084	BX088596.1	0.193645	Inter	0.532325	lhx2b->chr14:32715584-32716084->BX088596.1	Act	0.275906	0.988528	0
vax2	M00413_2.00	chr14:32715584-32716084	BX088596.1	0.111292	Inter	0.38311	vax2->chr14:32715584-32716084->BX088596.1	Act	0.459159	0.988528	0
sox13	M00710_2.00	chr14:32715584-32716084	BX088596.1	0.191909	Inter	0.43027	sox13->chr14:32715584-32716084->BX088596.1	Act	0.295973	0.988528	0
tead1b	M09435_2.00	chr14:32715584-32716084	BX088596.1	0.118992	Inter	0.28848	tead1b->chr14:32715584-32716084->BX088596.1	Act	0.42071	0.988528	0
nfixa	M02050	chr14:32740368-32740868	BX088596.1	0.351999	Inter	0.366783	nfixa->chr14:32740368-32740868->BX088596.1	Act	0.512419	0.988528	0
rorb	M00813_2.00	chr14:32740368-32740868	BX088596.1	0.0999314	Inter	0.04983	rorb->chr14:32740368-32740868->BX088596.1	Act	0.518637	0.988528	0
rarab	M06427_2.00	chr14:32740368-32740868	BX088596.1	0.0577549	Inter	0.538168	rarab->chr14:32740368-32740868->BX088596.1	Act	0.271116	0.988528	0
ar	M00962	chr14:32753191-32753691	BX088596.1	0.28152	Inter	0.649053	ar->chr14:32753191-32753691->BX088596.1	Act	0.456809	0.988528	0
vdrb	M02403_2.00	chr14:32753191-32753691	BX088596.1	0.121503	Inter	0.384081	vdrb->chr14:32753191-32753691->BX088596.1	Act	0.421237	0.988528	0
rarab	M03391_2.00	chr14:32753191-32753691	BX088596.1	0.0695662	Inter	0.538168	rarab->chr14:32753191-32753691->BX088596.1	Act	0.271116	0.988528	0
rorb	M03391_2.00	chr14:32753191-32753691	BX088596.1	0.0504279	Inter	0.04983	rorb->chr14:32753191-32753691->BX088596.1	Act	0.518637	0.988528	0
sox13	M03507_2.00	chr14:32753191-32753691	BX088596.1	0.113476	Inter	0.43027	sox13->chr14:32753191-32753691->BX088596.1	Act	0.295973	0.988528	0
lhx2b	M06277_2.00	chr14:32753191-32753691	BX088596.1	0.0501803	Inter	0.532325	lhx2b->chr14:32753191-32753691->BX088596.1	Act	0.275906	0.988528	0
tead1b	M04142	chr14:32754846-32755346	BX088596.1	0.0917647	Inter	0.28848	tead1b->chr14:32754846-32755346->BX088596.1	Act	0.42071	0.988528	0
gli2a	M07292	chr14:32754846-32755346	BX088596.1	0.122262	Inter	0.548958	gli2a->chr14:32754846-32755346->BX088596.1	Act	0.398694	0.988528	0
nfixa	M07363	chr14:32754846-32755346	BX088596.1	0.212682	Inter	0.366783	nfixa->chr14:32754846-32755346->BX088596.1	Act	0.512419	0.988528	0
sox13	M08899	chr14:32754846-32755346	BX088596.1	0.431399	Inter	0.43027	sox13->chr14:32754846-32755346->BX088596.1	Act	0.295973	0.988528	0
klf12b	M08857_2.00	chr14:32754846-32755346	BX088596.1	0.0584093	Inter	0.464018	klf12b->chr14:32754846-32755346->BX088596.1	Act	0.342959	0.988528	0
vax2	M04447	chr14:32765999-32766499	BX088596.1	0.101504	Inter	0.38311	vax2->chr14:32765999-32766499->BX088596.1	Act	0.459159	0.988528	0
lhx2b	M07047	chr14:32765999-32766499	BX088596.1	0.193645	Inter	0.532325	lhx2b->chr14:32765999-32766499->BX088596.1	Act	0.275906	0.988528	0
ar	M08189	chr14:32765999-32766499	BX088596.1	0.387419	Inter	0.649053	ar->chr14:32765999-32766499->BX088596.1	Act	0.456809	0.988528	0
rorb	M02388_2.00	chr14:32765999-32766499	BX088596.1	0.218702	Inter	0.04983	rorb->chr14:32765999-32766499->BX088596.1	Act	0.518637	0.988528	0
rarab	M06427_2.00	chr14:32765999-32766499	BX088596.1	0.0577549	Inter	0.538168	rarab->chr14:32765999-32766499->BX088596.1	Act	0.271116	0.988528	0
lhx2b	M03183_2.00	chr14:32808046-32808546	BX088596.1	0.0854321	Inter	0.532325	lhx2b->chr14:32808046-32808546->BX088596.1	Act	0.275906	0.988528	0
nfixa	M05741_2.00	chr14:32808046-32808546	BX088596.1	0.375635	Inter	0.366783	nfixa->chr14:32808046-32808546->BX088596.1	Act	0.512419	0.988528	0
lhx2b	M07047	chr14:32883058-32883558	BX088596.1	0.193645	Inter	0.532325	lhx2b->chr14:32883058-32883558->BX088596.1	Act	0.275906	0.988528	0
ar	M08189	chr14:32883058-32883558	BX088596.1	0.387419	Inter	0.649053	ar->chr14:32883058-32883558->BX088596.1	Act	0.456809	0.988528	0
foxo1a	M08295	chr14:32883058-32883558	BX088596.1	0.175832	Inter	0.38561	foxo1a->chr14:32883058-32883558->BX088596.1	Act	0.378908	0.988528	0
rorb	M08782	chr14:32883058-32883558	BX088596.1	0.178997	Inter	0.04983	rorb->chr14:32883058-32883558->BX088596.1	Act	0.518637	0.988528	0
sox13	M00202_2.00	chr14:32883058-32883558	BX088596.1	0.146741	Inter	0.43027	sox13->chr14:32883058-32883558->BX088596.1	Act	0.295973	0.988528	0
vax2	M03118_2.00	chr14:32883058-32883558	BX088596.1	0.180466	Inter	0.38311	vax2->chr14:32883058-32883558->BX088596.1	Act	0.459159	0.988528	0
rarab	M03354_2.00	chr14:32883058-32883558	BX088596.1	0.0685019	Inter	0.538168	rarab->chr14:32883058-32883558->BX088596.1	Act	0.271116	0.988528	0
tead1b	M03576_2.00	chr14:32883058-32883558	BX088596.1	0.124728	Inter	0.28848	tead1b->chr14:32883058-32883558->BX088596.1	Act	0.42071	0.988528	0
nr3c2	M07986_2.00	chr14:32883058-32883558	BX088596.1	0.279897	Inter	0.486128	nr3c2->chr14:32883058-32883558->BX088596.1	Act	0.390207	0.988528	0
foxo1a	M04257	chr14:32887465-32887965	BX088596.1	0.133348	Inter	0.38561	foxo1a->chr14:32887465-32887965->BX088596.1	Act	0.378908	0.988528	2.18332
lhx2b	M07047	chr14:32887465-32887965	BX088596.1	0.193645	Inter	0.532325	lhx2b->chr14:32887465-32887965->BX088596.1	Act	0.275906	0.988528	2.18332
rorb	M05617_2.00	chr14:32887465-32887965	BX088596.1	0.0514061	Inter	0.04983	rorb->chr14:32887465-32887965->BX088596.1	Act	0.518637	0.988528	2.18332
sox13	M05751_2.00	chr14:32887465-32887965	BX088596.1	0.590074	Inter	0.43027	sox13->chr14:32887465-32887965->BX088596.1	Act	0.295973	0.988528	2.18332
vax2	M06325_2.00	chr14:32887465-32887965	BX088596.1	0.0732205	Inter	0.38311	vax2->chr14:32887465-32887965->BX088596.1	Act	0.459159	0.988528	2.18332
rarab	M06427_2.00	chr14:32887465-32887965	BX088596.1	0.0577549	Inter	0.538168	rarab->chr14:32887465-32887965->BX088596.1	Act	0.271116	0.988528	2.18332
lhx2b	M05040_2.00	chr14:32900421-32900921	BX088596.1	0.27414	Inter	0.532325	lhx2b->chr14:32900421-32900921->BX088596.1	Act	0.275906	0.988528	0
vax2	M05040_2.00	chr14:32900421-32900921	BX088596.1	0.16119	Inter	0.38311	vax2->chr14:32900421-32900921->BX088596.1	Act	0.459159	0.988528	0
tcf7l2	M09395_2.00	chr14:32900421-32900921	BX088596.1	0.218552	Inter	0.428037	tcf7l2->chr14:32900421-32900921->BX088596.1	Act	0.32183	0.988528	0
e2f3	M10210	chr3:5937301-5937801	BX284638.2	0.216463	Body	0.169452	e2f3->chr3:5937301-5937801->BX284638.2	Act	0.374128	0.289047	3.25854
rorb	M03354_2.00	chr3:5937301-5937801	BX284638.2	0.210874	Body	0.196016	rorb->chr3:5937301-5937801->BX284638.2	Act	0.518637	0.289047	3.25854
rorb	M05621_2.00	chr3:5945244-5945744	BX284638.2	0.224714	Body	0.196016	rorb->chr3:5945244-5945744->BX284638.2	Act	0.518637	0.289047	0
zic2b	M02940	chr3:5961987-5962487	BX284638.2	0.140495	Body	0.255614	zic2b->chr3:5961987-5962487->BX284638.2	Act	0.256339	0.289047	0
rorb	M03394_2.00	chr3:5961987-5962487	BX284638.2	0.115117	Body	0.196016	rorb->chr3:5961987-5962487->BX284638.2	Act	0.518637	0.289047	0
e2f3	M00050	chr3:5964192-5964692	BX284638.2	0.171272	Body	0.169452	e2f3->chr3:5964192-5964692->BX284638.2	Act	0.374128	0.289047	0
fosl2	M08924	chr3:5964192-5964692	BX284638.2	0.0506572	Body	0.261998	fosl2->chr3:5964192-5964692->BX284638.2	Act	0.273506	0.289047	0
vezf1a	M10107	chr3:5964192-5964692	BX284638.2	0.377438	Body	0.300689	vezf1a->chr3:5964192-5964692->BX284638.2	Act	0.393767	0.289047	0
rorb	M00181_2.00	chr3:5964192-5964692	BX284638.2	0.1411	Body	0.196016	rorb->chr3:5964192-5964692->BX284638.2	Act	0.518637	0.289047	0
erfl3	M08111_2.00	chr3:5964192-5964692	BX284638.2	0.357467	Body	0.211899	erfl3->chr3:5964192-5964692->BX284638.2	Act	0.412952	0.289047	0
rfx2	M09363_2.00	chr3:5964192-5964692	BX284638.2	0.333437	Body	0.23646	rfx2->chr3:5964192-5964692->BX284638.2	Act	0.396514	0.289047	0
e2f3	M07083	chr3:5964719-5965219	BX284638.2	0.179696	TSS	0.169452	e2f3->chr3:5964719-5965219->BX284638.2	Act	0.374128	0.289047	0
rorb	M00181_2.00	chr3:5964719-5965219	BX284638.2	0.1411	TSS	0.196016	rorb->chr3:5964719-5965219->BX284638.2	Act	0.518637	0.289047	0
gli2a	M03902	chr5:47976937-47977437	BX465834.1	0.339781	Inter	0.778099	gli2a->chr5:47976937-47977437->BX465834.1	Act	0.398694	0.472021	0
lhx2b	M07047	chr5:47976937-47977437	BX465834.1	0.193645	Inter	0.590579	lhx2b->chr5:47976937-47977437->BX465834.1	Act	0.275906	0.472021	0
sox13	M08899	chr5:47976937-47977437	BX465834.1	0.431399	Inter	0.671532	sox13->chr5:47976937-47977437->BX465834.1	Act	0.295973	0.472021	0
nr2e1	M08220_2.00	chr5:47976937-47977437	BX465834.1	0.0537304	Inter	0.463114	nr2e1->chr5:47976937-47977437->BX465834.1	Act	0.345467	0.472021	0
mef2aa	M00231	chr5:47995256-47995756	BX465834.1	0.0566688	Inter	0.28222	mef2aa->chr5:47995256-47995756->BX465834.1	Act	0.308083	0.472021	0
plagl2	M05510	chr5:47995256-47995756	BX465834.1	0.139461	Inter	0.558546	plagl2->chr5:47995256-47995756->BX465834.1	Act	0.329948	0.472021	0
lhx2b	M07047	chr5:47995256-47995756	BX465834.1	0.193645	Inter	0.590579	lhx2b->chr5:47995256-47995756->BX465834.1	Act	0.275906	0.472021	0
ar	M09863	chr5:47995256-47995756	BX465834.1	0.149743	Inter	0.608362	ar->chr5:47995256-47995756->BX465834.1	Act	0.456809	0.472021	0
sox13	M03973_2.00	chr5:47995256-47995756	BX465834.1	0.217875	Inter	0.671532	sox13->chr5:47995256-47995756->BX465834.1	Act	0.295973	0.472021	0
nr3c2	M09288_2.00	chr5:47995256-47995756	BX465834.1	0.248185	Inter	0.541636	nr3c2->chr5:47995256-47995756->BX465834.1	Act	0.390207	0.472021	0
tcf7l1b	M09400_2.00	chr5:47995256-47995756	BX465834.1	0.442143	Inter	0.479658	tcf7l1b->chr5:47995256-47995756->BX465834.1	Act	0.390873	0.472021	0
tcf7l2	M09400_2.00	chr5:47995256-47995756	BX465834.1	0.523976	Inter	0.602669	tcf7l2->chr5:47995256-47995756->BX465834.1	Act	0.32183	0.472021	0
nr2e1	M09688_2.00	chr5:47995256-47995756	BX465834.1	0.0915767	Inter	0.463114	nr2e1->chr5:47995256-47995756->BX465834.1	Act	0.345467	0.472021	0
rorb	M01722	chr5:48026906-48027406	BX465834.1	0.411551	Inter	0.46668	rorb->chr5:48026906-48027406->BX465834.1	Act	0.518637	0.472021	0
lhx2b	M07047	chr5:48026906-48027406	BX465834.1	0.193645	Inter	0.590579	lhx2b->chr5:48026906-48027406->BX465834.1	Act	0.275906	0.472021	0
rarab	M00819_2.00	chr5:48026906-48027406	BX465834.1	0.0578609	Inter	0.553382	rarab->chr5:48026906-48027406->BX465834.1	Act	0.271116	0.472021	0
rorb	M01722	chr5:48027413-48027913	BX465834.1	0.411551	Inter	0.46668	rorb->chr5:48027413-48027913->BX465834.1	Act	0.518637	0.472021	1.58865
rarab	M00819_2.00	chr5:48027413-48027913	BX465834.1	0.0578609	Inter	0.553382	rarab->chr5:48027413-48027913->BX465834.1	Act	0.271116	0.472021	1.58865
tead1a	M03579_2.00	chr5:48027413-48027913	BX465834.1	0.334119	Inter	0.464106	tead1a->chr5:48027413-48027913->BX465834.1	Act	0.371967	0.472021	1.58865
fosl2	M04338_2.00	chr5:48027413-48027913	BX465834.1	0.134349	Inter	0.279158	fosl2->chr5:48027413-48027913->BX465834.1	Act	0.273506	0.472021	1.58865
lhx2b	M05040_2.00	chr5:48027413-48027913	BX465834.1	0.27414	Inter	0.590579	lhx2b->chr5:48027413-48027913->BX465834.1	Act	0.275906	0.472021	1.58865
nr2e1	M06424_2.00	chr5:48027413-48027913	BX465834.1	0.218526	Inter	0.463114	nr2e1->chr5:48027413-48027913->BX465834.1	Act	0.345467	0.472021	1.58865
sox13	M11331_2.00	chr5:48027413-48027913	BX465834.1	0.537607	Inter	0.671532	sox13->chr5:48027413-48027913->BX465834.1	Act	0.295973	0.472021	1.58865
lhx2b	M04385	chr5:48060082-48060582	BX465834.1	0.172889	Inter	0.590579	lhx2b->chr5:48060082-48060582->BX465834.1	Act	0.275906	0.472021	0
mef2aa	M09637	chr5:48060082-48060582	BX465834.1	0.0873321	Inter	0.28222	mef2aa->chr5:48060082-48060582->BX465834.1	Act	0.308083	0.472021	0
sox13	M00070_2.00	chr5:48060082-48060582	BX465834.1	0.177426	Inter	0.671532	sox13->chr5:48060082-48060582->BX465834.1	Act	0.295973	0.472021	0
tcf7l1b	M02646_2.00	chr5:48060082-48060582	BX465834.1	0.0769694	Inter	0.479658	tcf7l1b->chr5:48060082-48060582->BX465834.1	Act	0.390873	0.472021	0
tcf7l2	M02646_2.00	chr5:48060082-48060582	BX465834.1	0.148628	Inter	0.602669	tcf7l2->chr5:48060082-48060582->BX465834.1	Act	0.32183	0.472021	0
nr2e1	M08220_2.00	chr5:48060082-48060582	BX465834.1	0.0537304	Inter	0.463114	nr2e1->chr5:48060082-48060582->BX465834.1	Act	0.345467	0.472021	0
sox13	M00070_2.00	chr5:48060589-48061089	BX465834.1	0.177426	Inter	0.671532	sox13->chr5:48060589-48061089->BX465834.1	Act	0.295973	0.472021	0
tcf7l1b	M02646_2.00	chr5:48060589-48061089	BX465834.1	0.0769694	Inter	0.479658	tcf7l1b->chr5:48060589-48061089->BX465834.1	Act	0.390873	0.472021	0
tcf7l2	M02646_2.00	chr5:48060589-48061089	BX465834.1	0.148628	Inter	0.602669	tcf7l2->chr5:48060589-48061089->BX465834.1	Act	0.32183	0.472021	0
nr2e1	M08220_2.00	chr5:48060589-48061089	BX465834.1	0.0537304	Inter	0.463114	nr2e1->chr5:48060589-48061089->BX465834.1	Act	0.345467	0.472021	0
ar	M00962	chr5:48083916-48084416	BX465834.1	0.28152	Inter	0.608362	ar->chr5:48083916-48084416->BX465834.1	Act	0.456809	0.472021	0
lhx2b	M07047	chr5:48083916-48084416	BX465834.1	0.193645	Inter	0.590579	lhx2b->chr5:48083916-48084416->BX465834.1	Act	0.275906	0.472021	0
rorb	M08966	chr5:48083916-48084416	BX465834.1	0.562027	Inter	0.46668	rorb->chr5:48083916-48084416->BX465834.1	Act	0.518637	0.472021	0
vezf1a	M10107	chr5:48083916-48084416	BX465834.1	0.377438	Inter	0.0861001	vezf1a->chr5:48083916-48084416->BX465834.1	Act	0.393767	0.472021	0
fosl2	M10237	chr5:48083916-48084416	BX465834.1	0.582792	Inter	0.279158	fosl2->chr5:48083916-48084416->BX465834.1	Act	0.273506	0.472021	0
rarab	M00820_2.00	chr5:48083916-48084416	BX465834.1	0.179555	Inter	0.553382	rarab->chr5:48083916-48084416->BX465834.1	Act	0.271116	0.472021	0
sox13	M09388_2.00	chr5:48083916-48084416	BX465834.1	0.582094	Inter	0.671532	sox13->chr5:48083916-48084416->BX465834.1	Act	0.295973	0.472021	0
tcf7l1b	M09392_2.00	chr5:48083916-48084416	BX465834.1	0.429509	Inter	0.479658	tcf7l1b->chr5:48083916-48084416->BX465834.1	Act	0.390873	0.472021	0
tcf7l2	M09392_2.00	chr5:48083916-48084416	BX465834.1	0.465533	Inter	0.602669	tcf7l2->chr5:48083916-48084416->BX465834.1	Act	0.32183	0.472021	0
sox13	M01014	chr5:48088088-48088588	BX465834.1	0.382335	Inter	0.671532	sox13->chr5:48088088-48088588->BX465834.1	Act	0.295973	0.472021	0
gli2a	M08875_2.00	chr5:48088088-48088588	BX465834.1	0.114009	Inter	0.778099	gli2a->chr5:48088088-48088588->BX465834.1	Act	0.398694	0.472021	0
tcf7l1b	M09392_2.00	chr5:48088088-48088588	BX465834.1	0.429509	Inter	0.479658	tcf7l1b->chr5:48088088-48088588->BX465834.1	Act	0.390873	0.472021	0
tcf7l2	M09392_2.00	chr5:48088088-48088588	BX465834.1	0.465533	Inter	0.602669	tcf7l2->chr5:48088088-48088588->BX465834.1	Act	0.32183	0.472021	0
fosl2	M00924	chr5:48090228-48090728	BX465834.1	0.565179	Inter	0.279158	fosl2->chr5:48090228-48090728->BX465834.1	Act	0.273506	0.472021	0
ar	M08189	chr5:48090228-48090728	BX465834.1	0.387419	Inter	0.608362	ar->chr5:48090228-48090728->BX465834.1	Act	0.456809	0.472021	0
nr3c2	M07987_2.00	chr5:48090228-48090728	BX465834.1	0.267585	Inter	0.541636	nr3c2->chr5:48090228-48090728->BX465834.1	Act	0.390207	0.472021	0
rarab	M09313_2.00	chr5:48090228-48090728	BX465834.1	0.268222	Inter	0.553382	rarab->chr5:48090228-48090728->BX465834.1	Act	0.271116	0.472021	0
rorb	M09313_2.00	chr5:48090228-48090728	BX465834.1	0.573618	Inter	0.46668	rorb->chr5:48090228-48090728->BX465834.1	Act	0.518637	0.472021	0
lhx2b	M10715_2.00	chr5:48090228-48090728	BX465834.1	0.179963	Inter	0.590579	lhx2b->chr5:48090228-48090728->BX465834.1	Act	0.275906	0.472021	0
ar	M00962	chr5:48100618-48101118	BX465834.1	0.28152	Inter	0.608362	ar->chr5:48100618-48101118->BX465834.1	Act	0.456809	0.472021	2.32442
plagl2	M05510	chr5:48100618-48101118	BX465834.1	0.139461	Inter	0.558546	plagl2->chr5:48100618-48101118->BX465834.1	Act	0.329948	0.472021	2.32442
vezf1a	M10107	chr5:48100618-48101118	BX465834.1	0.377438	Inter	0.0861001	vezf1a->chr5:48100618-48101118->BX465834.1	Act	0.393767	0.472021	2.32442
rorb	M05622_2.00	chr5:48100618-48101118	BX465834.1	0.188691	Inter	0.46668	rorb->chr5:48100618-48101118->BX465834.1	Act	0.518637	0.472021	2.32442
sox13	M09387_2.00	chr5:48100618-48101118	BX465834.1	0.605686	Inter	0.671532	sox13->chr5:48100618-48101118->BX465834.1	Act	0.295973	0.472021	2.32442
tead1a	M09434_2.00	chr5:48100618-48101118	BX465834.1	0.302181	Inter	0.464106	tead1a->chr5:48100618-48101118->BX465834.1	Act	0.371967	0.472021	2.32442
lhx2b	M06500_2.00	chr5:48110154-48110654	BX465834.1	0.395248	Inter	0.590579	lhx2b->chr5:48110154-48110654->BX465834.1	Act	0.275906	0.472021	0
ar	M08189	chr5:48123543-48124043	BX465834.1	0.387419	Inter	0.608362	ar->chr5:48123543-48124043->BX465834.1	Act	0.456809	0.472021	0
nr3c2	M02395_2.00	chr5:48123543-48124043	BX465834.1	0.0906981	Inter	0.541636	nr3c2->chr5:48123543-48124043->BX465834.1	Act	0.390207	0.472021	0
sox13	M03483_2.00	chr5:48123543-48124043	BX465834.1	0.0999395	Inter	0.671532	sox13->chr5:48123543-48124043->BX465834.1	Act	0.295973	0.472021	0
tcf7l1b	M09638_2.00	chr5:48123543-48124043	BX465834.1	0.132582	Inter	0.479658	tcf7l1b->chr5:48123543-48124043->BX465834.1	Act	0.390873	0.472021	0
tcf7l2	M09638_2.00	chr5:48123543-48124043	BX465834.1	0.215026	Inter	0.602669	tcf7l2->chr5:48123543-48124043->BX465834.1	Act	0.32183	0.472021	0
sox13	M03483_2.00	chr5:48124136-48124636	BX465834.1	0.0999395	Inter	0.671532	sox13->chr5:48124136-48124636->BX465834.1	Act	0.295973	0.472021	0
rorb	M03926_2.00	chr5:48124136-48124636	BX465834.1	0.10903	Inter	0.46668	rorb->chr5:48124136-48124636->BX465834.1	Act	0.518637	0.472021	0
rarab	M06427_2.00	chr5:48124136-48124636	BX465834.1	0.0577549	Inter	0.553382	rarab->chr5:48124136-48124636->BX465834.1	Act	0.271116	0.472021	0
fosl2	M00924	chr5:48130418-48130918	BX465834.1	0.565179	Inter	0.279158	fosl2->chr5:48130418-48130918->BX465834.1	Act	0.273506	0.472021	0
sox13	M03507_2.00	chr5:48130418-48130918	BX465834.1	0.113476	Inter	0.671532	sox13->chr5:48130418-48130918->BX465834.1	Act	0.295973	0.472021	0
rarab	M09282_2.00	chr5:48130418-48130918	BX465834.1	0.315678	Inter	0.553382	rarab->chr5:48130418-48130918->BX465834.1	Act	0.271116	0.472021	0
rorb	M09282_2.00	chr5:48130418-48130918	BX465834.1	0.624927	Inter	0.46668	rorb->chr5:48130418-48130918->BX465834.1	Act	0.518637	0.472021	0
tcf7l1b	M09638_2.00	chr5:48130418-48130918	BX465834.1	0.132582	Inter	0.479658	tcf7l1b->chr5:48130418-48130918->BX465834.1	Act	0.390873	0.472021	0
tcf7l2	M09638_2.00	chr5:48130418-48130918	BX465834.1	0.215026	Inter	0.602669	tcf7l2->chr5:48130418-48130918->BX465834.1	Act	0.32183	0.472021	0
rorb	M08966	chr5:48133177-48133677	BX465834.1	0.562027	Inter	0.46668	rorb->chr5:48133177-48133677->BX465834.1	Act	0.518637	0.472021	0
sox13	M02719_2.00	chr5:48133177-48133677	BX465834.1	0.478973	Inter	0.671532	sox13->chr5:48133177-48133677->BX465834.1	Act	0.295973	0.472021	0
rarab	M03928_2.00	chr5:48133177-48133677	BX465834.1	0.317114	Inter	0.553382	rarab->chr5:48133177-48133677->BX465834.1	Act	0.271116	0.472021	0
nr2e1	M06424_2.00	chr5:48133177-48133677	BX465834.1	0.218526	Inter	0.463114	nr2e1->chr5:48133177-48133677->BX465834.1	Act	0.345467	0.472021	0
mef2aa	M00231	chr5:48137158-48137658	BX465834.1	0.0566688	Inter	0.28222	mef2aa->chr5:48137158-48137658->BX465834.1	Act	0.308083	0.472021	0
gli2a	M03902	chr5:48137158-48137658	BX465834.1	0.339781	Inter	0.778099	gli2a->chr5:48137158-48137658->BX465834.1	Act	0.398694	0.472021	0
fosl2	M09616	chr5:48137158-48137658	BX465834.1	0.578578	Inter	0.279158	fosl2->chr5:48137158-48137658->BX465834.1	Act	0.273506	0.472021	0
lhx2b	M05219_2.00	chr5:48137158-48137658	BX465834.1	0.148922	Inter	0.590579	lhx2b->chr5:48137158-48137658->BX465834.1	Act	0.275906	0.472021	0
rarab	M09313_2.00	chr5:48137158-48137658	BX465834.1	0.268222	Inter	0.553382	rarab->chr5:48137158-48137658->BX465834.1	Act	0.271116	0.472021	0
rorb	M09313_2.00	chr5:48137158-48137658	BX465834.1	0.573618	Inter	0.46668	rorb->chr5:48137158-48137658->BX465834.1	Act	0.518637	0.472021	0
gli2a	M03902	chr5:48137688-48138188	BX465834.1	0.339781	Inter	0.778099	gli2a->chr5:48137688-48138188->BX465834.1	Act	0.398694	0.472021	0
rorb	M00184_2.00	chr5:48137688-48138188	BX465834.1	0.0869793	Inter	0.46668	rorb->chr5:48137688-48138188->BX465834.1	Act	0.518637	0.472021	0
nr2e1	M02394_2.00	chr5:48137688-48138188	BX465834.1	0.0654136	Inter	0.463114	nr2e1->chr5:48137688-48138188->BX465834.1	Act	0.345467	0.472021	0
rarab	M07994_2.00	chr5:48137688-48138188	BX465834.1	0.087667	Inter	0.553382	rarab->chr5:48137688-48138188->BX465834.1	Act	0.271116	0.472021	0
rorb	M03375_2.00	chr5:48140483-48140983	BX465834.1	0.0683586	Inter	0.46668	rorb->chr5:48140483-48140983->BX465834.1	Act	0.518637	0.472021	0
sox13	M03523_2.00	chr5:48140483-48140983	BX465834.1	0.0800693	Inter	0.671532	sox13->chr5:48140483-48140983->BX465834.1	Act	0.295973	0.472021	0
nr2e1	M05578_2.00	chr5:48140483-48140983	BX465834.1	0.121139	Inter	0.463114	nr2e1->chr5:48140483-48140983->BX465834.1	Act	0.345467	0.472021	0
rarab	M09263_2.00	chr5:48140483-48140983	BX465834.1	0.115508	Inter	0.553382	rarab->chr5:48140483-48140983->BX465834.1	Act	0.271116	0.472021	0
sox13	M01014	chr5:48145228-48145728	BX465834.1	0.382335	Inter	0.671532	sox13->chr5:48145228-48145728->BX465834.1	Act	0.295973	0.472021	0
lhx2b	M07047	chr5:48145228-48145728	BX465834.1	0.193645	Inter	0.590579	lhx2b->chr5:48145228-48145728->BX465834.1	Act	0.275906	0.472021	0
ar	M08189	chr5:48145228-48145728	BX465834.1	0.387419	Inter	0.608362	ar->chr5:48145228-48145728->BX465834.1	Act	0.456809	0.472021	0
tead1a	M03575_2.00	chr5:48145228-48145728	BX465834.1	0.157322	Inter	0.464106	tead1a->chr5:48145228-48145728->BX465834.1	Act	0.371967	0.472021	0
fosl2	M04273_2.00	chr5:48145228-48145728	BX465834.1	0.108427	Inter	0.279158	fosl2->chr5:48145228-48145728->BX465834.1	Act	0.273506	0.472021	0
tcf7l1b	M05755_2.00	chr5:48145228-48145728	BX465834.1	0.204681	Inter	0.479658	tcf7l1b->chr5:48145228-48145728->BX465834.1	Act	0.390873	0.472021	0
tcf7l2	M05755_2.00	chr5:48145228-48145728	BX465834.1	0.2985	Inter	0.602669	tcf7l2->chr5:48145228-48145728->BX465834.1	Act	0.32183	0.472021	0
nr2e1	M08220_2.00	chr5:48145228-48145728	BX465834.1	0.0537304	Inter	0.463114	nr2e1->chr5:48145228-48145728->BX465834.1	Act	0.345467	0.472021	0
mef2aa	M09599_2.00	chr5:48145228-48145728	BX465834.1	0.0833192	Inter	0.28222	mef2aa->chr5:48145228-48145728->BX465834.1	Act	0.308083	0.472021	0
sox13	M03487_2.00	chr5:48147191-48147691	BX465834.1	0.14668	Inter	0.671532	sox13->chr5:48147191-48147691->BX465834.1	Act	0.295973	0.472021	0
lhx2b	M07047	chr5:48151925-48152425	BX465834.1	0.193645	Inter	0.590579	lhx2b->chr5:48151925-48152425->BX465834.1	Act	0.275906	0.472021	0
sox13	M03502_2.00	chr5:48151925-48152425	BX465834.1	0.153313	Inter	0.671532	sox13->chr5:48151925-48152425->BX465834.1	Act	0.295973	0.472021	0
tead1a	M03576_2.00	chr5:48151925-48152425	BX465834.1	0.355605	Inter	0.464106	tead1a->chr5:48151925-48152425->BX465834.1	Act	0.371967	0.472021	0
tcf7l1b	M05755_2.00	chr5:48151925-48152425	BX465834.1	0.204681	Inter	0.479658	tcf7l1b->chr5:48151925-48152425->BX465834.1	Act	0.390873	0.472021	0
tcf7l2	M05755_2.00	chr5:48151925-48152425	BX465834.1	0.2985	Inter	0.602669	tcf7l2->chr5:48151925-48152425->BX465834.1	Act	0.32183	0.472021	0
nr2e1	M08220_2.00	chr5:48151925-48152425	BX465834.1	0.0537304	Inter	0.463114	nr2e1->chr5:48151925-48152425->BX465834.1	Act	0.345467	0.472021	0
ar	M09863	chr5:48157063-48157563	BX465834.1	0.149743	Inter	0.608362	ar->chr5:48157063-48157563->BX465834.1	Act	0.456809	0.472021	0
nr2e1	M06431_2.00	chr5:48157063-48157563	BX465834.1	0.0750346	Inter	0.463114	nr2e1->chr5:48157063-48157563->BX465834.1	Act	0.345467	0.472021	0
nr3c2	M09288_2.00	chr5:48157063-48157563	BX465834.1	0.248185	Inter	0.541636	nr3c2->chr5:48157063-48157563->BX465834.1	Act	0.390207	0.472021	0
rarab	M09317_2.00	chr5:48157063-48157563	BX465834.1	0.081656	Inter	0.553382	rarab->chr5:48157063-48157563->BX465834.1	Act	0.271116	0.472021	0
rorb	M09317_2.00	chr5:48157063-48157563	BX465834.1	0.202375	Inter	0.46668	rorb->chr5:48157063-48157563->BX465834.1	Act	0.518637	0.472021	0
sox13	M11342_2.00	chr5:48157063-48157563	BX465834.1	0.323268	Inter	0.671532	sox13->chr5:48157063-48157563->BX465834.1	Act	0.295973	0.472021	0
vezf1a	M10107	chr5:48160189-48160689	BX465834.1	0.377438	Inter	0.0861001	vezf1a->chr5:48160189-48160689->BX465834.1	Act	0.393767	0.472021	0
sox13	M00213_2.00	chr5:48160189-48160689	BX465834.1	0.444439	Inter	0.671532	sox13->chr5:48160189-48160689->BX465834.1	Act	0.295973	0.472021	0
tcf7l1b	M00712_2.00	chr5:48160189-48160689	BX465834.1	0.313419	Inter	0.479658	tcf7l1b->chr5:48160189-48160689->BX465834.1	Act	0.390873	0.472021	0
tcf7l2	M00712_2.00	chr5:48160189-48160689	BX465834.1	0.358468	Inter	0.602669	tcf7l2->chr5:48160189-48160689->BX465834.1	Act	0.32183	0.472021	0
nr2e1	M08220_2.00	chr5:48160189-48160689	BX465834.1	0.0537304	Inter	0.463114	nr2e1->chr5:48160189-48160689->BX465834.1	Act	0.345467	0.472021	0
klf12b	M08857_2.00	chr5:48160189-48160689	BX465834.1	0.0584093	Inter	0.500477	klf12b->chr5:48160189-48160689->BX465834.1	Act	0.342959	0.472021	0
lhx2b	M04385	chr5:48162501-48163001	BX465834.1	0.172889	Inter	0.590579	lhx2b->chr5:48162501-48163001->BX465834.1	Act	0.275906	0.472021	0
gli2a	M07292	chr5:48162501-48163001	BX465834.1	0.122262	Inter	0.778099	gli2a->chr5:48162501-48163001->BX465834.1	Act	0.398694	0.472021	0
ar	M08907	chr5:48162501-48163001	BX465834.1	0.225961	Inter	0.608362	ar->chr5:48162501-48163001->BX465834.1	Act	0.456809	0.472021	0
vezf1a	M10107	chr5:48162501-48163001	BX465834.1	0.377438	Inter	0.0861001	vezf1a->chr5:48162501-48163001->BX465834.1	Act	0.393767	0.472021	0
rorb	M00818_2.00	chr5:48162501-48163001	BX465834.1	0.112632	Inter	0.46668	rorb->chr5:48162501-48163001->BX465834.1	Act	0.518637	0.472021	0
nr3c2	M07986_2.00	chr5:48162501-48163001	BX465834.1	0.279897	Inter	0.541636	nr3c2->chr5:48162501-48163001->BX465834.1	Act	0.390207	0.472021	0
rarab	M08223_2.00	chr5:48162501-48163001	BX465834.1	0.0993908	Inter	0.553382	rarab->chr5:48162501-48163001->BX465834.1	Act	0.271116	0.472021	0
klf12b	M08857_2.00	chr5:48162501-48163001	BX465834.1	0.0584093	Inter	0.500477	klf12b->chr5:48162501-48163001->BX465834.1	Act	0.342959	0.472021	0
sox13	M09388_2.00	chr5:48162501-48163001	BX465834.1	0.582094	Inter	0.671532	sox13->chr5:48162501-48163001->BX465834.1	Act	0.295973	0.472021	0
tead1a	M09435_2.00	chr5:48162501-48163001	BX465834.1	0.270561	Inter	0.464106	tead1a->chr5:48162501-48163001->BX465834.1	Act	0.371967	0.472021	0
lhx2b	M04385	chr5:48163067-48163567	BX465834.1	0.172889	Inter	0.590579	lhx2b->chr5:48163067-48163567->BX465834.1	Act	0.275906	0.472021	0
gli2a	M07292	chr5:48163067-48163567	BX465834.1	0.122262	Inter	0.778099	gli2a->chr5:48163067-48163567->BX465834.1	Act	0.398694	0.472021	0
ar	M08189	chr5:48163067-48163567	BX465834.1	0.387419	Inter	0.608362	ar->chr5:48163067-48163567->BX465834.1	Act	0.456809	0.472021	0
vezf1a	M10107	chr5:48163067-48163567	BX465834.1	0.377438	Inter	0.0861001	vezf1a->chr5:48163067-48163567->BX465834.1	Act	0.393767	0.472021	0
fosl2	M04333_2.00	chr5:48163067-48163567	BX465834.1	0.563045	Inter	0.279158	fosl2->chr5:48163067-48163567->BX465834.1	Act	0.273506	0.472021	0
nr3c2	M07986_2.00	chr5:48163067-48163567	BX465834.1	0.279897	Inter	0.541636	nr3c2->chr5:48163067-48163567->BX465834.1	Act	0.390207	0.472021	0
klf12b	M08857_2.00	chr5:48163067-48163567	BX465834.1	0.0584093	Inter	0.500477	klf12b->chr5:48163067-48163567->BX465834.1	Act	0.342959	0.472021	0
tcf7l1b	M09638_2.00	chr5:48163067-48163567	BX465834.1	0.132582	Inter	0.479658	tcf7l1b->chr5:48163067-48163567->BX465834.1	Act	0.390873	0.472021	0
tcf7l2	M09638_2.00	chr5:48163067-48163567	BX465834.1	0.215026	Inter	0.602669	tcf7l2->chr5:48163067-48163567->BX465834.1	Act	0.32183	0.472021	0
ar	M00962	chr5:48169201-48169701	BX465834.1	0.28152	Inter	0.608362	ar->chr5:48169201-48169701->BX465834.1	Act	0.456809	0.472021	0
lhx2b	M07047	chr5:48169201-48169701	BX465834.1	0.193645	Inter	0.590579	lhx2b->chr5:48169201-48169701->BX465834.1	Act	0.275906	0.472021	0
fosl2	M08932	chr5:48169201-48169701	BX465834.1	0.0856818	Inter	0.279158	fosl2->chr5:48169201-48169701->BX465834.1	Act	0.273506	0.472021	0
rarab	M02706_2.00	chr5:48169201-48169701	BX465834.1	0.315051	Inter	0.553382	rarab->chr5:48169201-48169701->BX465834.1	Act	0.271116	0.472021	0
rorb	M02706_2.00	chr5:48169201-48169701	BX465834.1	0.535528	Inter	0.46668	rorb->chr5:48169201-48169701->BX465834.1	Act	0.518637	0.472021	0
sox13	M02719_2.00	chr5:48169201-48169701	BX465834.1	0.478973	Inter	0.671532	sox13->chr5:48169201-48169701->BX465834.1	Act	0.295973	0.472021	0
nr2e1	M03937_2.00	chr5:48169201-48169701	BX465834.1	0.13424	Inter	0.463114	nr2e1->chr5:48169201-48169701->BX465834.1	Act	0.345467	0.472021	0
nr3c2	M09288_2.00	chr5:48169201-48169701	BX465834.1	0.248185	Inter	0.541636	nr3c2->chr5:48169201-48169701->BX465834.1	Act	0.390207	0.472021	0
ar	M00962	chr5:48169851-48170351	BX465834.1	0.28152	Inter	0.608362	ar->chr5:48169851-48170351->BX465834.1	Act	0.456809	0.472021	0
lhx2b	M07047	chr5:48169851-48170351	BX465834.1	0.193645	Inter	0.590579	lhx2b->chr5:48169851-48170351->BX465834.1	Act	0.275906	0.472021	0
sox13	M00070_2.00	chr5:48169851-48170351	BX465834.1	0.177426	Inter	0.671532	sox13->chr5:48169851-48170351->BX465834.1	Act	0.295973	0.472021	0
rarab	M03392_2.00	chr5:48169851-48170351	BX465834.1	0.0568546	Inter	0.553382	rarab->chr5:48169851-48170351->BX465834.1	Act	0.271116	0.472021	0
nr3c2	M09288_2.00	chr5:48169851-48170351	BX465834.1	0.248185	Inter	0.541636	nr3c2->chr5:48169851-48170351->BX465834.1	Act	0.390207	0.472021	0
tcf7l1b	M04005	chr5:48170615-48171115	BX465834.1	0.158168	Inter	0.479658	tcf7l1b->chr5:48170615-48171115->BX465834.1	Act	0.390873	0.472021	0.648982
tcf7l2	M07136	chr5:48170615-48171115	BX465834.1	0.232667	Inter	0.602669	tcf7l2->chr5:48170615-48171115->BX465834.1	Act	0.32183	0.472021	0.648982
gli2a	M07292	chr5:48170615-48171115	BX465834.1	0.122262	Inter	0.778099	gli2a->chr5:48170615-48171115->BX465834.1	Act	0.398694	0.472021	0.648982
fosl2	M08924	chr5:48170615-48171115	BX465834.1	0.0506572	Inter	0.279158	fosl2->chr5:48170615-48171115->BX465834.1	Act	0.273506	0.472021	0.648982
rorb	M00184_2.00	chr5:48170615-48171115	BX465834.1	0.0869793	Inter	0.46668	rorb->chr5:48170615-48171115->BX465834.1	Act	0.518637	0.472021	0.648982
nr2e1	M03358_2.00	chr5:48170615-48171115	BX465834.1	0.0836499	Inter	0.463114	nr2e1->chr5:48170615-48171115->BX465834.1	Act	0.345467	0.472021	0.648982
rarab	M03392_2.00	chr5:48170615-48171115	BX465834.1	0.0568546	Inter	0.553382	rarab->chr5:48170615-48171115->BX465834.1	Act	0.271116	0.472021	0.648982
sox13	M03490_2.00	chr5:48170615-48171115	BX465834.1	0.0903419	Inter	0.671532	sox13->chr5:48170615-48171115->BX465834.1	Act	0.295973	0.472021	0.648982
lhx2b	M03805_2.00	chr5:48170615-48171115	BX465834.1	0.127223	Inter	0.590579	lhx2b->chr5:48170615-48171115->BX465834.1	Act	0.275906	0.472021	0.648982
mef2aa	M00026	chr5:48171190-48171690	BX465834.1	0.0621812	Inter	0.28222	mef2aa->chr5:48171190-48171690->BX465834.1	Act	0.308083	0.472021	0
nr3c2	M04477	chr5:48171190-48171690	BX465834.1	0.28069	Inter	0.541636	nr3c2->chr5:48171190-48171690->BX465834.1	Act	0.390207	0.472021	0
tcf7l2	M07136	chr5:48171190-48171690	BX465834.1	0.232667	Inter	0.602669	tcf7l2->chr5:48171190-48171690->BX465834.1	Act	0.32183	0.472021	0
ar	M09589	chr5:48171190-48171690	BX465834.1	0.273931	Inter	0.608362	ar->chr5:48171190-48171690->BX465834.1	Act	0.456809	0.472021	0
tcf7l1b	M10095	chr5:48171190-48171690	BX465834.1	0.13653	Inter	0.479658	tcf7l1b->chr5:48171190-48171690->BX465834.1	Act	0.390873	0.472021	0
vezf1a	M10107	chr5:48171190-48171690	BX465834.1	0.377438	Inter	0.0861001	vezf1a->chr5:48171190-48171690->BX465834.1	Act	0.393767	0.472021	0
rarab	M03392_2.00	chr5:48171190-48171690	BX465834.1	0.0568546	Inter	0.553382	rarab->chr5:48171190-48171690->BX465834.1	Act	0.271116	0.472021	0
lhx2b	M03814_2.00	chr5:48171190-48171690	BX465834.1	0.0743495	Inter	0.590579	lhx2b->chr5:48171190-48171690->BX465834.1	Act	0.275906	0.472021	0
sox13	M09787	chr5:48171942-48172442	BX465834.1	0.540612	Inter	0.671532	sox13->chr5:48171942-48172442->BX465834.1	Act	0.295973	0.472021	0
ar	M02395_2.00	chr5:48171942-48172442	BX465834.1	0.0987708	Inter	0.608362	ar->chr5:48171942-48172442->BX465834.1	Act	0.456809	0.472021	0
nr3c2	M02395_2.00	chr5:48171942-48172442	BX465834.1	0.0906981	Inter	0.541636	nr3c2->chr5:48171942-48172442->BX465834.1	Act	0.390207	0.472021	0
rorb	M05591_2.00	chr5:48171942-48172442	BX465834.1	0.0526257	Inter	0.46668	rorb->chr5:48171942-48172442->BX465834.1	Act	0.518637	0.472021	0
mef2aa	M07979_2.00	chr5:48171942-48172442	BX465834.1	0.0643094	Inter	0.28222	mef2aa->chr5:48171942-48172442->BX465834.1	Act	0.308083	0.472021	0
rarab	M09273_2.00	chr5:48171942-48172442	BX465834.1	0.144277	Inter	0.553382	rarab->chr5:48171942-48172442->BX465834.1	Act	0.271116	0.472021	0
sox13	M00208_2.00	chr5:48175437-48175937	BX465834.1	0.146741	Inter	0.671532	sox13->chr5:48175437-48175937->BX465834.1	Act	0.295973	0.472021	0.859281
lhx2b	M03181_2.00	chr5:48175437-48175937	BX465834.1	0.122299	Inter	0.590579	lhx2b->chr5:48175437-48175937->BX465834.1	Act	0.275906	0.472021	0.859281
ar	M08189	chr5:48178842-48179342	BX465834.1	0.387419	Inter	0.608362	ar->chr5:48178842-48179342->BX465834.1	Act	0.456809	0.472021	0
lhx2b	M06230_2.00	chr5:48178842-48179342	BX465834.1	0.191007	Inter	0.590579	lhx2b->chr5:48178842-48179342->BX465834.1	Act	0.275906	0.472021	0
nr3c2	M09288_2.00	chr5:48178842-48179342	BX465834.1	0.248185	Inter	0.541636	nr3c2->chr5:48178842-48179342->BX465834.1	Act	0.390207	0.472021	0
rfx2	M04095	chr13:10198063-10198563	BX537274.1	0.361508	Inter	0.35745	rfx2->chr13:10198063-10198563->BX537274.1	Act	0.396514	0.349984	0
lhx2b	M00288_2.00	chr13:10198063-10198563	BX537274.1	0.0788753	Inter	0.36087	lhx2b->chr13:10198063-10198563->BX537274.1	Act	0.275906	0.349984	0
rorb	M06427_2.00	chr13:10198063-10198563	BX537274.1	0.181697	Inter	0.379714	rorb->chr13:10198063-10198563->BX537274.1	Act	0.518637	0.349984	0
lhx2b	M04386	chr13:10229969-10230469	BX537274.1	0.0522425	Inter	0.36087	lhx2b->chr13:10229969-10230469->BX537274.1	Act	0.275906	0.349984	0
nr2e1	M08220_2.00	chr13:10229969-10230469	BX537274.1	0.0537304	Inter	0.36127	nr2e1->chr13:10229969-10230469->BX537274.1	Act	0.345467	0.349984	0
rorb	M05651_2.00	chr13:10242433-10242933	BX537274.1	0.0515124	Inter	0.379714	rorb->chr13:10242433-10242933->BX537274.1	Act	0.518637	0.349984	0
foxo1a	M03823	chr13:10254476-10254976	BX537274.1	0.456812	Inter	0.442324	foxo1a->chr13:10254476-10254976->BX537274.1	Act	0.378908	0.349984	0
foxn4	M04645	chr13:10254476-10254976	BX537274.1	0.102056	Inter	0.354781	foxn4->chr13:10254476-10254976->BX537274.1	Act	0.40659	0.349984	0
lhx2b	M03190_2.00	chr13:10254476-10254976	BX537274.1	0.276705	Inter	0.36087	lhx2b->chr13:10254476-10254976->BX537274.1	Act	0.275906	0.349984	0
sox13	M08899	chr13:10256149-10256649	BX537274.1	0.431399	Inter	0.50451	sox13->chr13:10256149-10256649->BX537274.1	Act	0.295973	0.349984	0
rorb	M08156_2.00	chr13:10256149-10256649	BX537274.1	0.104142	Inter	0.379714	rorb->chr13:10256149-10256649->BX537274.1	Act	0.518637	0.349984	0
lhx2b	M07047	chr13:10257495-10257995	BX537274.1	0.193645	Inter	0.36087	lhx2b->chr13:10257495-10257995->BX537274.1	Act	0.275906	0.349984	0
tcf7l1b	M05755_2.00	chr13:10257495-10257995	BX537274.1	0.204681	Inter	0.437007	tcf7l1b->chr13:10257495-10257995->BX537274.1	Act	0.390873	0.349984	0
tcf7l2	M05755_2.00	chr13:10257495-10257995	BX537274.1	0.2985	Inter	0.385353	tcf7l2->chr13:10257495-10257995->BX537274.1	Act	0.32183	0.349984	0
nr2e1	M08220_2.00	chr13:10257495-10257995	BX537274.1	0.0537304	Inter	0.36127	nr2e1->chr13:10257495-10257995->BX537274.1	Act	0.345467	0.349984	0
foxo1a	M03823	chr13:10262331-10262831	BX537274.1	0.456812	Inter	0.442324	foxo1a->chr13:10262331-10262831->BX537274.1	Act	0.378908	0.349984	0
nr2e1	M03361_2.00	chr13:10262331-10262831	BX537274.1	0.135799	Inter	0.36127	nr2e1->chr13:10262331-10262831->BX537274.1	Act	0.345467	0.349984	0
sox13	M03518_2.00	chr13:10262331-10262831	BX537274.1	0.124461	Inter	0.50451	sox13->chr13:10262331-10262831->BX537274.1	Act	0.295973	0.349984	0
tead1a	M03576_2.00	chr13:10262331-10262831	BX537274.1	0.355605	Inter	0.461736	tead1a->chr13:10262331-10262831->BX537274.1	Act	0.371967	0.349984	0
rfx2	M09365_2.00	chr13:10262331-10262831	BX537274.1	0.275392	Inter	0.35745	rfx2->chr13:10262331-10262831->BX537274.1	Act	0.396514	0.349984	0
gli2a	M01703	chr13:10264532-10265032	BX537274.1	0.15947	Inter	0.583101	gli2a->chr13:10264532-10265032->BX537274.1	Act	0.398694	0.349984	0
lhx2b	M07047	chr13:10264532-10265032	BX537274.1	0.193645	Inter	0.36087	lhx2b->chr13:10264532-10265032->BX537274.1	Act	0.275906	0.349984	0
rorb	M05880_2.00	chr13:10264532-10265032	BX537274.1	0.571141	Inter	0.379714	rorb->chr13:10264532-10265032->BX537274.1	Act	0.518637	0.349984	0
gli2a	M01037	chr13:10265724-10266224	BX537274.1	0.0839593	Inter	0.583101	gli2a->chr13:10265724-10266224->BX537274.1	Act	0.398694	0.349984	0
foxo1a	M03823	chr13:10265724-10266224	BX537274.1	0.456812	Inter	0.442324	foxo1a->chr13:10265724-10266224->BX537274.1	Act	0.378908	0.349984	0
lhx2b	M04386	chr13:10265724-10266224	BX537274.1	0.0522425	Inter	0.36087	lhx2b->chr13:10265724-10266224->BX537274.1	Act	0.275906	0.349984	0
sox13	M00203_2.00	chr13:10269447-10269947	BX537274.1	0.31565	Inter	0.50451	sox13->chr13:10269447-10269947->BX537274.1	Act	0.295973	0.349984	0
sox13	M03484_2.00	chr13:10271262-10271762	BX537274.1	0.154662	Inter	0.50451	sox13->chr13:10271262-10271762->BX537274.1	Act	0.295973	0.349984	0
rorb	M05639_2.00	chr13:10271262-10271762	BX537274.1	0.0919722	Inter	0.379714	rorb->chr13:10271262-10271762->BX537274.1	Act	0.518637	0.349984	0
tcf7l1b	M05773_2.00	chr13:10271262-10271762	BX537274.1	0.158896	Inter	0.437007	tcf7l1b->chr13:10271262-10271762->BX537274.1	Act	0.390873	0.349984	0
tcf7l2	M05773_2.00	chr13:10271262-10271762	BX537274.1	0.26902	Inter	0.385353	tcf7l2->chr13:10271262-10271762->BX537274.1	Act	0.32183	0.349984	0
foxo1a	M08481	chr13:10273663-10274163	BX537274.1	0.179844	Inter	0.442324	foxo1a->chr13:10273663-10274163->BX537274.1	Act	0.378908	0.349984	0
sox13	M09389_2.00	chr13:10273663-10274163	BX537274.1	0.62294	Inter	0.50451	sox13->chr13:10273663-10274163->BX537274.1	Act	0.295973	0.349984	0
rorb	M09294_2.00	chr13:10279284-10279784	BX537274.1	0.461076	Inter	0.379714	rorb->chr13:10279284-10279784->BX537274.1	Act	0.518637	0.349984	0
rorb	M09294_2.00	chr13:10279864-10280364	BX537274.1	0.461076	Inter	0.379714	rorb->chr13:10279864-10280364->BX537274.1	Act	0.518637	0.349984	0
smad1	M01590	chr13:10289650-10290150	BX537274.1	0.257073	Inter	0.2798	smad1->chr13:10289650-10290150->BX537274.1	Act	0.276836	0.349984	0
sox13	M03487_2.00	chr13:10289650-10290150	BX537274.1	0.14668	Inter	0.50451	sox13->chr13:10289650-10290150->BX537274.1	Act	0.295973	0.349984	0
lhx2b	M06500_2.00	chr13:10289650-10290150	BX537274.1	0.395248	Inter	0.36087	lhx2b->chr13:10289650-10290150->BX537274.1	Act	0.275906	0.349984	0
rorb	M09294_2.00	chr13:10289650-10290150	BX537274.1	0.461076	Inter	0.379714	rorb->chr13:10289650-10290150->BX537274.1	Act	0.518637	0.349984	0
gli2a	M01037	chr13:10298821-10299321	BX537274.1	0.0839593	Inter	0.583101	gli2a->chr13:10298821-10299321->BX537274.1	Act	0.398694	0.349984	0
tead1a	M04141	chr13:10298821-10299321	BX537274.1	0.321624	Inter	0.461736	tead1a->chr13:10298821-10299321->BX537274.1	Act	0.371967	0.349984	0
lhx2b	M09976	chr13:10298821-10299321	BX537274.1	0.127601	Inter	0.36087	lhx2b->chr13:10298821-10299321->BX537274.1	Act	0.275906	0.349984	0
rfx2	M02448_2.00	chr13:10298821-10299321	BX537274.1	0.347534	Inter	0.35745	rfx2->chr13:10298821-10299321->BX537274.1	Act	0.396514	0.349984	0
rorb	M03375_2.00	chr13:10298821-10299321	BX537274.1	0.0683586	Inter	0.379714	rorb->chr13:10298821-10299321->BX537274.1	Act	0.518637	0.349984	0
sox13	M03971_2.00	chr13:10298821-10299321	BX537274.1	0.133726	Inter	0.50451	sox13->chr13:10298821-10299321->BX537274.1	Act	0.295973	0.349984	0
nr2e1	M05573_2.00	chr13:10298821-10299321	BX537274.1	0.113606	Inter	0.36127	nr2e1->chr13:10298821-10299321->BX537274.1	Act	0.345467	0.349984	0
lhx2b	M07047	chr13:10311074-10311574	BX537274.1	0.193645	Inter	0.36087	lhx2b->chr13:10311074-10311574->BX537274.1	Act	0.275906	0.349984	0
tcf7l1b	M00198_2.00	chr13:10311074-10311574	BX537274.1	0.0840065	Inter	0.437007	tcf7l1b->chr13:10311074-10311574->BX537274.1	Act	0.390873	0.349984	0
tcf7l2	M00198_2.00	chr13:10311074-10311574	BX537274.1	0.154676	Inter	0.385353	tcf7l2->chr13:10311074-10311574->BX537274.1	Act	0.32183	0.349984	0
rorb	M00820_2.00	chr13:10311074-10311574	BX537274.1	0.344202	Inter	0.379714	rorb->chr13:10311074-10311574->BX537274.1	Act	0.518637	0.349984	0
sox13	M03487_2.00	chr13:10311074-10311574	BX537274.1	0.14668	Inter	0.50451	sox13->chr13:10311074-10311574->BX537274.1	Act	0.295973	0.349984	0
foxn3	M03746_2.00	chr13:10311074-10311574	BX537274.1	0.0858393	Inter	0.404947	foxn3->chr13:10311074-10311574->BX537274.1	Act	0.454143	0.349984	0
gli2a	M05331	chr13:10332175-10332675	BX537274.1	0.190092	Inter	0.583101	gli2a->chr13:10332175-10332675->BX537274.1	Act	0.398694	0.349984	0
sox13	M02719_2.00	chr13:10332175-10332675	BX537274.1	0.478973	Inter	0.50451	sox13->chr13:10332175-10332675->BX537274.1	Act	0.295973	0.349984	0
nr2e1	M06424_2.00	chr13:10332175-10332675	BX537274.1	0.218526	Inter	0.36127	nr2e1->chr13:10332175-10332675->BX537274.1	Act	0.345467	0.349984	0
rorb	M09286_2.00	chr13:10332175-10332675	BX537274.1	0.0550905	Inter	0.379714	rorb->chr13:10332175-10332675->BX537274.1	Act	0.518637	0.349984	0
tead1a	M09434_2.00	chr13:10332175-10332675	BX537274.1	0.302181	Inter	0.461736	tead1a->chr13:10332175-10332675->BX537274.1	Act	0.371967	0.349984	0
lhx2b	M03290_2.00	chr13:10333994-10334494	BX537274.1	0.0567035	Inter	0.36087	lhx2b->chr13:10333994-10334494->BX537274.1	Act	0.275906	0.349984	0.372918
sox13	M03514_2.00	chr13:10333994-10334494	BX537274.1	0.0850607	Inter	0.50451	sox13->chr13:10333994-10334494->BX537274.1	Act	0.295973	0.349984	0.372918
rorb	M09291_2.00	chr13:10333994-10334494	BX537274.1	0.276632	Inter	0.379714	rorb->chr13:10333994-10334494->BX537274.1	Act	0.518637	0.349984	0.372918
fosl2	M03870	chr3:41465827-41466327	BX537310.2	0.573182	Inter	0.166439	fosl2->chr3:41465827-41466327->BX537310.2	Act	0.273506	0.438059	0.982767
rxraa	M09284_2.00	chr3:41465827-41466327	BX537310.2	0.0627494	Inter	0.242779	rxraa->chr3:41465827-41466327->BX537310.2	Act	0.560488	0.438059	0.982767
vax2	M03814_2.00	chr3:41492644-41493144	BX537310.2	0.0527263	Inter	0.245127	vax2->chr3:41492644-41493144->BX537310.2	Act	0.459159	0.438059	0
gli2a	M01037	chr3:41510728-41511228	BX537310.2	0.0839593	Inter	0.353948	gli2a->chr3:41510728-41511228->BX537310.2	Act	0.398694	0.438059	0
vax2	M06218_2.00	chr3:41510728-41511228	BX537310.2	0.121858	Inter	0.245127	vax2->chr3:41510728-41511228->BX537310.2	Act	0.459159	0.438059	0
rorb	M08156_2.00	chr3:41511825-41512325	BX537310.2	0.104142	Inter	0.198003	rorb->chr3:41511825-41512325->BX537310.2	Act	0.518637	0.438059	1.7703
nr3c2	M02395_2.00	chr3:41521718-41522218	BX537310.2	0.0906981	Inter	0.310717	nr3c2->chr3:41521718-41522218->BX537310.2	Act	0.390207	0.438059	0
foxo1a	M03021_2.00	chr3:41521718-41522218	BX537310.2	0.321064	Inter	0.271604	foxo1a->chr3:41521718-41522218->BX537310.2	Act	0.378908	0.438059	0
e2f3	M00050	chr6:49322317-49322817	BX569793.1	0.171272	Inter	0.120334	e2f3->chr6:49322317-49322817->BX569793.1	Act	0.374128	0.467054	1.43675
sox13	M01014	chr6:49322317-49322817	BX569793.1	0.382335	Inter	0.151871	sox13->chr6:49322317-49322817->BX569793.1	Act	0.295973	0.467054	1.43675
tcf7l1a	M05890_2.00	chr6:49322317-49322817	BX569793.1	0.10441	Inter	0.187756	tcf7l1a->chr6:49322317-49322817->BX569793.1	Act	0.287814	0.467054	1.43675
tcf7l1b	M05890_2.00	chr6:49322317-49322817	BX569793.1	0.163048	Inter	0.166117	tcf7l1b->chr6:49322317-49322817->BX569793.1	Act	0.390873	0.467054	1.43675
tcf7l2	M05890_2.00	chr6:49322317-49322817	BX569793.1	0.261783	Inter	0.0817443	tcf7l2->chr6:49322317-49322817->BX569793.1	Act	0.32183	0.467054	1.43675
tfdp2	M08108_2.00	chr6:49322317-49322817	BX569793.1	0.0736701	Inter	0.103187	tfdp2->chr6:49322317-49322817->BX569793.1	Act	0.309458	0.467054	1.43675
sox13	M01014	chr6:49322832-49323332	BX569793.1	0.382335	Inter	0.151871	sox13->chr6:49322832-49323332->BX569793.1	Act	0.295973	0.467054	1.29292
tcf7l1a	M08902	chr6:49322832-49323332	BX569793.1	0.171958	Inter	0.187756	tcf7l1a->chr6:49322832-49323332->BX569793.1	Act	0.287814	0.467054	1.29292
tcf7l1b	M05890_2.00	chr6:49322832-49323332	BX569793.1	0.163048	Inter	0.166117	tcf7l1b->chr6:49322832-49323332->BX569793.1	Act	0.390873	0.467054	1.29292
tcf7l2	M05890_2.00	chr6:49322832-49323332	BX569793.1	0.261783	Inter	0.0817443	tcf7l2->chr6:49322832-49323332->BX569793.1	Act	0.32183	0.467054	1.29292
sox13	M00214_2.00	chr6:49427950-49428450	BX569793.1	0.102777	Inter	0.151871	sox13->chr6:49427950-49428450->BX569793.1	Act	0.295973	0.467054	0
rorb	M09282_2.00	chr6:49427950-49428450	BX569793.1	0.624927	Inter	0.143166	rorb->chr6:49427950-49428450->BX569793.1	Act	0.518637	0.467054	0
foxo1a	M03051_2.00	chr11:14355058-14355558	BX571942.1	0.0896813	Inter	0.233751	foxo1a->chr11:14355058-14355558->BX571942.1	Act	0.378908	0.325097	0
sox13	M05759_2.00	chr11:14355058-14355558	BX571942.1	0.445289	Inter	0.383295	sox13->chr11:14355058-14355558->BX571942.1	Act	0.295973	0.325097	0
nfixa	M00193	chr11:14391641-14392141	BX571942.1	0.281295	Inter	0.314065	nfixa->chr11:14391641-14392141->BX571942.1	Act	0.512419	0.325097	0
foxo1a	M00473	chr11:14391641-14392141	BX571942.1	0.225692	Inter	0.233751	foxo1a->chr11:14391641-14392141->BX571942.1	Act	0.378908	0.325097	0
sox13	M09787	chr11:14391641-14392141	BX571942.1	0.540612	Inter	0.383295	sox13->chr11:14391641-14392141->BX571942.1	Act	0.295973	0.325097	0
stat3	M10081	chr11:14391641-14392141	BX571942.1	0.353104	Inter	0.23721	stat3->chr11:14391641-14392141->BX571942.1	Act	0.327768	0.325097	0
rxraa	M04787	chr11:14423194-14423694	BX571942.1	0.0608	Inter	0.391063	rxraa->chr11:14423194-14423694->BX571942.1	Act	0.560488	0.325097	0
fosl2	M07092	chr11:14423194-14423694	BX571942.1	0.578819	Inter	0.12115	fosl2->chr11:14423194-14423694->BX571942.1	Act	0.273506	0.325097	0
tcf7l2	M05895_2.00	chr11:14423194-14423694	BX571942.1	0.0852363	Inter	0.230074	tcf7l2->chr11:14423194-14423694->BX571942.1	Act	0.32183	0.325097	0
rxraa	M00242	chr11:14431063-14431563	BX571942.1	0.18752	Inter	0.391063	rxraa->chr11:14431063-14431563->BX571942.1	Act	0.560488	0.325097	0
foxo1a	M03823	chr11:14431063-14431563	BX571942.1	0.456812	Inter	0.233751	foxo1a->chr11:14431063-14431563->BX571942.1	Act	0.378908	0.325097	0
gli2a	M03902	chr11:14431063-14431563	BX571942.1	0.339781	Inter	0.41244	gli2a->chr11:14431063-14431563->BX571942.1	Act	0.398694	0.325097	0
sox13	M08042_2.00	chr11:14431063-14431563	BX571942.1	0.210238	Inter	0.383295	sox13->chr11:14431063-14431563->BX571942.1	Act	0.295973	0.325097	0
rarab	M11183_2.00	chr11:14431063-14431563	BX571942.1	0.13507	Inter	0.312927	rarab->chr11:14431063-14431563->BX571942.1	Act	0.271116	0.325097	0
ar	M00962	chr11:14456428-14456928	BX571942.1	0.28152	Inter	0.308378	ar->chr11:14456428-14456928->BX571942.1	Act	0.456809	0.325097	0
nfixa	M04058	chr11:14527671-14528171	BX571942.1	0.385337	Inter	0.314065	nfixa->chr11:14527671-14528171->BX571942.1	Act	0.512419	0.325097	0
stat3	M10383	chr11:14527671-14528171	BX571942.1	0.309454	Inter	0.23721	stat3->chr11:14527671-14528171->BX571942.1	Act	0.327768	0.325097	0
sox13	M01026_2.00	chr11:14527671-14528171	BX571942.1	0.478959	Inter	0.383295	sox13->chr11:14527671-14528171->BX571942.1	Act	0.295973	0.325097	0
rxraa	M05642_2.00	chr11:14527671-14528171	BX571942.1	0.0547657	Inter	0.391063	rxraa->chr11:14527671-14528171->BX571942.1	Act	0.560488	0.325097	0
plagl2	M05510	chr11:14533875-14534375	BX571942.1	0.139461	Inter	0.32891	plagl2->chr11:14533875-14534375->BX571942.1	Act	0.329948	0.325097	0
rxraa	M02791	chr11:14539999-14540499	BX571942.1	0.0625688	Inter	0.391063	rxraa->chr11:14539999-14540499->BX571942.1	Act	0.560488	0.325097	0
nfixa	M04058	chr11:14565061-14565561	BX571942.1	0.385337	Inter	0.314065	nfixa->chr11:14565061-14565561->BX571942.1	Act	0.512419	0.325097	0
rxraa	M09280_2.00	chr11:14565061-14565561	BX571942.1	0.0774713	Inter	0.391063	rxraa->chr11:14565061-14565561->BX571942.1	Act	0.560488	0.325097	0
nfixa	M00056	chr11:14574975-14575475	BX571942.1	0.0745108	Inter	0.314065	nfixa->chr11:14574975-14575475->BX571942.1	Act	0.512419	0.325097	0
gli2a	M04403_2.00	chr11:14574975-14575475	BX571942.1	0.0521742	Inter	0.41244	gli2a->chr11:14574975-14575475->BX571942.1	Act	0.398694	0.325097	0
rxraa	M09619_2.00	chr11:14574975-14575475	BX571942.1	0.13258	Inter	0.391063	rxraa->chr11:14574975-14575475->BX571942.1	Act	0.560488	0.325097	0
tcf7l1a	M00805	chr23:27901834-27902334	BX663515.1	0.230037	Inter	0.190695	tcf7l1a->chr23:27901834-27902334->BX663515.1	Act	0.287814	0.26562	0
foxo1a	M03823	chr23:27901834-27902334	BX663515.1	0.456812	Inter	0.228726	foxo1a->chr23:27901834-27902334->BX663515.1	Act	0.378908	0.26562	0
rxraa	M07125	chr23:27901834-27902334	BX663515.1	0.17073	Inter	0.193574	rxraa->chr23:27901834-27902334->BX663515.1	Act	0.560488	0.26562	0
sox13	M01026_2.00	chr23:27901834-27902334	BX663515.1	0.478959	Inter	0.299621	sox13->chr23:27901834-27902334->BX663515.1	Act	0.295973	0.26562	0
tcf7l1a	M00805	chr23:27902349-27902849	BX663515.1	0.230037	Inter	0.190695	tcf7l1a->chr23:27902349-27902849->BX663515.1	Act	0.287814	0.26562	0
sox13	M01026_2.00	chr23:27902349-27902849	BX663515.1	0.478959	Inter	0.299621	sox13->chr23:27902349-27902849->BX663515.1	Act	0.295973	0.26562	0
rxraa	M03388_2.00	chr23:27902349-27902849	BX663515.1	0.0875782	Inter	0.193574	rxraa->chr23:27902349-27902849->BX663515.1	Act	0.560488	0.26562	0
rfx2	M00188_2.00	chr23:27905124-27905624	BX663515.1	0.0545399	Inter	0.208402	rfx2->chr23:27905124-27905624->BX663515.1	Act	0.396514	0.26562	0
gli2a	M01703	chr23:27906048-27906548	BX663515.1	0.15947	Inter	0.325113	gli2a->chr23:27906048-27906548->BX663515.1	Act	0.398694	0.26562	0
ar	M04453	chr23:27906048-27906548	BX663515.1	0.254816	Inter	0.16161	ar->chr23:27906048-27906548->BX663515.1	Act	0.456809	0.26562	0
tcf7l1a	M05757_2.00	chr23:27906048-27906548	BX663515.1	0.056126	Inter	0.190695	tcf7l1a->chr23:27906048-27906548->BX663515.1	Act	0.287814	0.26562	0
tcf7l1b	M05757_2.00	chr23:27906048-27906548	BX663515.1	0.114163	Inter	0.24996	tcf7l1b->chr23:27906048-27906548->BX663515.1	Act	0.390873	0.26562	0
tcf7l2	M05757_2.00	chr23:27906048-27906548	BX663515.1	0.227013	Inter	0.184155	tcf7l2->chr23:27906048-27906548->BX663515.1	Act	0.32183	0.26562	0
foxo1a	M03823	chr23:28018618-28019118	BX663515.1	0.456812	Inter	0.228726	foxo1a->chr23:28018618-28019118->BX663515.1	Act	0.378908	0.26562	0
rxraa	M04787	chr23:28018618-28019118	BX663515.1	0.0608	Inter	0.193574	rxraa->chr23:28018618-28019118->BX663515.1	Act	0.560488	0.26562	0
ar	M08189	chr23:28018618-28019118	BX663515.1	0.387419	Inter	0.16161	ar->chr23:28018618-28019118->BX663515.1	Act	0.456809	0.26562	0
sox13	M02719_2.00	chr23:28018618-28019118	BX663515.1	0.478973	Inter	0.299621	sox13->chr23:28018618-28019118->BX663515.1	Act	0.295973	0.26562	0
rorb	M00818_2.00	chr23:28139554-28140054	BX663515.1	0.112632	Inter	0.189993	rorb->chr23:28139554-28140054->BX663515.1	Act	0.518637	0.26562	0
rxraa	M00818_2.00	chr23:28139554-28140054	BX663515.1	0.10252	Inter	0.193574	rxraa->chr23:28139554-28140054->BX663515.1	Act	0.560488	0.26562	0
ar	M08189	chr23:28295514-28296014	BX663515.1	0.387419	Inter	0.16161	ar->chr23:28295514-28296014->BX663515.1	Act	0.456809	0.26562	0
tcf7l1a	M08902	chr23:28295514-28296014	BX663515.1	0.171958	Inter	0.190695	tcf7l1a->chr23:28295514-28296014->BX663515.1	Act	0.287814	0.26562	0
sox13	M01026_2.00	chr23:28295514-28296014	BX663515.1	0.478959	Inter	0.299621	sox13->chr23:28295514-28296014->BX663515.1	Act	0.295973	0.26562	0
erfl3	M06186_2.00	chr23:28295514-28296014	BX663515.1	0.0826477	Inter	0.209916	erfl3->chr23:28295514-28296014->BX663515.1	Act	0.412952	0.26562	0
rorb	M09612_2.00	chr23:28295514-28296014	BX663515.1	0.175628	Inter	0.189993	rorb->chr23:28295514-28296014->BX663515.1	Act	0.518637	0.26562	0
rxraa	M09612_2.00	chr23:28295514-28296014	BX663515.1	0.123626	Inter	0.193574	rxraa->chr23:28295514-28296014->BX663515.1	Act	0.560488	0.26562	0
ar	M08908	chr23:28304674-28305174	BX663515.1	0.18432	Inter	0.16161	ar->chr23:28304674-28305174->BX663515.1	Act	0.456809	0.26562	0
sox13	M08168_2.00	chr23:28304674-28305174	BX663515.1	0.58539	Inter	0.299621	sox13->chr23:28304674-28305174->BX663515.1	Act	0.295973	0.26562	0
foxo1a	M03823	chr6:45114426-45114926	BX942846.1	0.456812	Body	0.171002	foxo1a->chr6:45114426-45114926->BX942846.1	Act	0.378908	0.884475	0
sox13	M11331_2.00	chr6:45114426-45114926	BX942846.1	0.537607	Body	0.273835	sox13->chr6:45114426-45114926->BX942846.1	Act	0.295973	0.884475	0
foxo1a	M03823	chr6:45135887-45136387	BX942846.1	0.456812	Body	0.171002	foxo1a->chr6:45135887-45136387->BX942846.1	Act	0.378908	0.884475	0
rorb	M03376_2.00	chr6:45135887-45136387	BX942846.1	0.0542008	Body	0.153637	rorb->chr6:45135887-45136387->BX942846.1	Act	0.518637	0.884475	0
sox13	M05791_2.00	chr6:45135887-45136387	BX942846.1	0.534961	Body	0.273835	sox13->chr6:45135887-45136387->BX942846.1	Act	0.295973	0.884475	0
nfixa	M02050	chr6:45139520-45140020	BX942846.1	0.351999	Body	0.230187	nfixa->chr6:45139520-45140020->BX942846.1	Act	0.512419	0.884475	0
tead1a	M04141	chr6:45139520-45140020	BX942846.1	0.321624	Body	0.182607	tead1a->chr6:45139520-45140020->BX942846.1	Act	0.371967	0.884475	0
tead1b	M04141	chr6:45139520-45140020	BX942846.1	0.0965781	Body	0.162787	tead1b->chr6:45139520-45140020->BX942846.1	Act	0.42071	0.884475	0
ar	M08189	chr6:45139520-45140020	BX942846.1	0.387419	Body	0.37433	ar->chr6:45139520-45140020->BX942846.1	Act	0.456809	0.884475	0
foxo1a	M10537_2.00	chr6:45139520-45140020	BX942846.1	0.142621	Body	0.171002	foxo1a->chr6:45139520-45140020->BX942846.1	Act	0.378908	0.884475	0
nfixa	M00806	chr6:45297425-45297925	BX942846.1	0.230135	Body	0.230187	nfixa->chr6:45297425-45297925->BX942846.1	Act	0.512419	0.884475	0
tcf7l1a	M00805	chr23:28422859-28423359	c1ql4a	0.230037	Body	0.217727	tcf7l1a->chr23:28422859-28423359->c1ql4a	Act	0.287814	0.398719	0
fosl2	M00925	chr23:28422859-28423359	c1ql4a	0.55321	Body	0.253389	fosl2->chr23:28422859-28423359->c1ql4a	Act	0.273506	0.398719	0
vezf1a	M10107	chr23:28422859-28423359	c1ql4a	0.377438	Body	0.207299	vezf1a->chr23:28422859-28423359->c1ql4a	Act	0.393767	0.398719	0
onecut1	M09949	chr23:28301106-28301606	c1ql4a	0.0911367	Inter	0.239236	onecut1->chr23:28301106-28301606->c1ql4a	Act	0.261755	0.398719	0
foxo1a	M03823	chr23:28433845-28434345	c1ql4a	0.456812	Inter	0.175532	foxo1a->chr23:28433845-28434345->c1ql4a	Act	0.378908	0.398719	0
vezf1a	M10107	chr23:28433845-28434345	c1ql4a	0.377438	Inter	0.207299	vezf1a->chr23:28433845-28434345->c1ql4a	Act	0.393767	0.398719	0
zic2b	M00150_2.00	chr23:28433845-28434345	c1ql4a	0.172885	Inter	0.267734	zic2b->chr23:28433845-28434345->c1ql4a	Act	0.256339	0.398719	0
e2f1	M08874	chr23:28659195-28659695	c1ql4a	0.166133	Inter	0.134769	e2f1->chr23:28659195-28659695->c1ql4a	Act	0.349346	0.398719	0
zic2b	M02893_2.00	chr23:28659195-28659695	c1ql4a	0.211074	Inter	0.267734	zic2b->chr23:28659195-28659695->c1ql4a	Act	0.256339	0.398719	0
e2f3	M00662_2.00	chr21:5066237-5066737	C21H18orf25	0.107416	Body	0.133309	e2f3->chr21:5066237-5066737->C21H18orf25	Act	0.374128	0.346472	0
e2f3	M02089	chr21:5056409-5056909	C21H18orf25	0.104889	TSS	0.133309	e2f3->chr21:5056409-5056909->C21H18orf25	Act	0.374128	0.346472	0
tcf7l1a	M00712_2.00	chr21:5065547-5066047	C21H18orf25	0.25688	TSS	0.164462	tcf7l1a->chr21:5065547-5066047->C21H18orf25	Act	0.287814	0.346472	0
tcf7l1b	M00712_2.00	chr21:5065547-5066047	C21H18orf25	0.313419	TSS	0.153193	tcf7l1b->chr21:5065547-5066047->C21H18orf25	Act	0.390873	0.346472	0
e2f3	M09029_2.00	chr21:5065547-5066047	C21H18orf25	0.0851539	TSS	0.133309	e2f3->chr21:5065547-5066047->C21H18orf25	Act	0.374128	0.346472	0
lhx2b	M07047	chr8:31872698-31873198	c7a	0.193645	Body	0.408368	lhx2b->chr8:31872698-31873198->c7a	Act	0.275906	0.509375	0
vax2	M03805_2.00	chr8:31872698-31873198	c7a	0.0686145	Body	0.314919	vax2->chr8:31872698-31873198->c7a	Act	0.459159	0.509375	0
tead1a	M05823_2.00	chr8:31872698-31873198	c7a	0.361302	Body	0.169893	tead1a->chr8:31872698-31873198->c7a	Act	0.371967	0.509375	0
gli2a	M08875_2.00	chr8:31872698-31873198	c7a	0.114009	Body	0.49984	gli2a->chr8:31872698-31873198->c7a	Act	0.398694	0.509375	0
lhx2b	M07047	chr8:31640735-31641235	c7a	0.193645	Inter	0.408368	lhx2b->chr8:31640735-31641235->c7a	Act	0.275906	0.509375	0
vax2	M00286_2.00	chr8:31640735-31641235	c7a	0.0978728	Inter	0.314919	vax2->chr8:31640735-31641235->c7a	Act	0.459159	0.509375	0
rxraa	M09286_2.00	chr8:31640735-31641235	c7a	0.0793936	Inter	0.295396	rxraa->chr8:31640735-31641235->c7a	Act	0.560488	0.509375	0
rxraa	M04787	chr8:31735257-31735757	c7a	0.0608	Inter	0.295396	rxraa->chr8:31735257-31735757->c7a	Act	0.560488	0.509375	0
ar	M08189	chr8:31735257-31735757	c7a	0.387419	Inter	0.530248	ar->chr8:31735257-31735757->c7a	Act	0.456809	0.509375	0
stat3	M09714	chr8:31735257-31735757	c7a	0.292584	Inter	0.380394	stat3->chr8:31735257-31735757->c7a	Act	0.327768	0.509375	0
lhx2b	M00280_2.00	chr8:31735257-31735757	c7a	0.0564977	Inter	0.408368	lhx2b->chr8:31735257-31735757->c7a	Act	0.275906	0.509375	0
foxo1b	M00793_2.00	chr8:31735257-31735757	c7a	0.0589134	Inter	0.284136	foxo1b->chr8:31735257-31735757->c7a	Act	0.272074	0.509375	0
foxo1a	M03041_2.00	chr8:31735257-31735757	c7a	0.0544277	Inter	0.398659	foxo1a->chr8:31735257-31735757->c7a	Act	0.378908	0.509375	0
lhx2b	M07047	chr16:9539733-9540233	ca14	0.193645	Body	0.600732	lhx2b->chr16:9539733-9540233->ca14	Act	0.275906	0.614148	0
foxo1a	M08465	chr16:9539733-9540233	ca14	0.0548661	Body	0.441083	foxo1a->chr16:9539733-9540233->ca14	Act	0.378908	0.614148	0
klf12b	M08857_2.00	chr16:9539733-9540233	ca14	0.0584093	Body	0.503926	klf12b->chr16:9539733-9540233->ca14	Act	0.342959	0.614148	0
sox13	M11331_2.00	chr16:9539733-9540233	ca14	0.537607	Body	0.616251	sox13->chr16:9539733-9540233->ca14	Act	0.295973	0.614148	0
foxo1a	M01216	chr16:9541395-9541895	ca14	0.3512	Body	0.441083	foxo1a->chr16:9541395-9541895->ca14	Act	0.378908	0.614148	0
sox13	M08899	chr16:9541395-9541895	ca14	0.431399	Body	0.616251	sox13->chr16:9541395-9541895->ca14	Act	0.295973	0.614148	0
tcf7l2	M00712_2.00	chr16:9541395-9541895	ca14	0.358468	Body	0.490624	tcf7l2->chr16:9541395-9541895->ca14	Act	0.32183	0.614148	0
gli2a	M02641_2.00	chr16:9541395-9541895	ca14	0.163271	Body	0.669034	gli2a->chr16:9541395-9541895->ca14	Act	0.398694	0.614148	0
tcf7l1a	M03532_2.00	chr8:51932741-51933241	cabin1	0.0545043	TSS	0.206212	tcf7l1a->chr8:51932741-51933241->cabin1	Act	0.287814	0.301728	0
tcf7l1b	M03532_2.00	chr8:51932741-51933241	cabin1	0.0509361	TSS	0.183035	tcf7l1b->chr8:51932741-51933241->cabin1	Act	0.390873	0.301728	0
tcf7l1a	M03532_2.00	chr8:51933438-51933938	cabin1	0.0545043	TSS	0.206212	tcf7l1a->chr8:51933438-51933938->cabin1	Act	0.287814	0.301728	0
tcf7l1b	M03532_2.00	chr8:51933438-51933938	cabin1	0.0509361	TSS	0.183035	tcf7l1b->chr8:51933438-51933938->cabin1	Act	0.390873	0.301728	0
rorb	M03353_2.00	chr3:58247812-58248312	CABZ01038494.1	0.080356	Body	0.15553	rorb->chr3:58247812-58248312->CABZ01038494.1	Act	0.518637	0.328227	0
tead1a	M09434_2.00	chr3:58247812-58248312	CABZ01038494.1	0.302181	Body	0.133053	tead1a->chr3:58247812-58248312->CABZ01038494.1	Act	0.371967	0.328227	0
fosl2	M03870	chr3:58253211-58253711	CABZ01038494.1	0.573182	Body	0.117096	fosl2->chr3:58253211-58253711->CABZ01038494.1	Act	0.273506	0.328227	0
rorb	M03421_2.00	chr3:58230643-58231143	CABZ01038494.1	0.0731506	TSS	0.15553	rorb->chr3:58230643-58231143->CABZ01038494.1	Act	0.518637	0.328227	0
gli2a	M04403_2.00	chr15:46902480-46902980	CABZ01044053.1	0.0521742	Inter	0.0840476	gli2a->chr15:46902480-46902980->CABZ01044053.1	Act	0.398694	0.353247	0
vezf1a	M10107	chr15:46673218-46673718	CABZ01044053.1	0.377438	TSS	0.148972	vezf1a->chr15:46673218-46673718->CABZ01044053.1	Act	0.393767	0.353247	0
sox13	M01014	chr23:2386377-2386877	CABZ01048666.1	0.382335	Body	0.205332	sox13->chr23:2386377-2386877->CABZ01048666.1	Act	0.295973	0.349617	0
foxo1a	M03823	chr23:2386377-2386877	CABZ01048666.1	0.456812	Body	0.181857	foxo1a->chr23:2386377-2386877->CABZ01048666.1	Act	0.378908	0.349617	0
rorb	M05881_2.00	chr23:2386377-2386877	CABZ01048666.1	0.0636418	Body	0.17378	rorb->chr23:2386377-2386877->CABZ01048666.1	Act	0.518637	0.349617	0
tcf7l2	M05895_2.00	chr23:2386377-2386877	CABZ01048666.1	0.0852363	Body	0.143312	tcf7l2->chr23:2386377-2386877->CABZ01048666.1	Act	0.32183	0.349617	0
gli2a	M01037	chr23:2140429-2140929	CABZ01048666.1	0.0839593	Inter	0.24704	gli2a->chr23:2140429-2140929->CABZ01048666.1	Act	0.398694	0.349617	0.508433
rorb	M00184_2.00	chr23:2140429-2140929	CABZ01048666.1	0.0869793	Inter	0.17378	rorb->chr23:2140429-2140929->CABZ01048666.1	Act	0.518637	0.349617	0.508433
tcf7l2	M00712_2.00	chr23:2140429-2140929	CABZ01048666.1	0.358468	Inter	0.143312	tcf7l2->chr23:2140429-2140929->CABZ01048666.1	Act	0.32183	0.349617	0.508433
sox13	M03508_2.00	chr23:2140429-2140929	CABZ01048666.1	0.288403	Inter	0.205332	sox13->chr23:2140429-2140929->CABZ01048666.1	Act	0.295973	0.349617	0.508433
tead1a	M03575_2.00	chr23:2140429-2140929	CABZ01048666.1	0.157322	Inter	0.193797	tead1a->chr23:2140429-2140929->CABZ01048666.1	Act	0.371967	0.349617	0.508433
nr3c2	M07986_2.00	chr23:2140429-2140929	CABZ01048666.1	0.279897	Inter	0.12152	nr3c2->chr23:2140429-2140929->CABZ01048666.1	Act	0.390207	0.349617	0.508433
sox13	M05769_2.00	chr23:2331290-2331790	CABZ01048666.1	0.292601	Inter	0.205332	sox13->chr23:2331290-2331790->CABZ01048666.1	Act	0.295973	0.349617	0
gli2a	M08023_2.00	chr23:2331290-2331790	CABZ01048666.1	0.061166	Inter	0.24704	gli2a->chr23:2331290-2331790->CABZ01048666.1	Act	0.398694	0.349617	0
rorb	M09303_2.00	chr23:2331290-2331790	CABZ01048666.1	0.213101	Inter	0.17378	rorb->chr23:2331290-2331790->CABZ01048666.1	Act	0.518637	0.349617	0
rorb	M09303_2.00	chr23:2331878-2332378	CABZ01048666.1	0.213101	Inter	0.17378	rorb->chr23:2331878-2332378->CABZ01048666.1	Act	0.518637	0.349617	0
foxo1a	M03823	chr23:2332551-2333051	CABZ01048666.1	0.456812	Inter	0.181857	foxo1a->chr23:2332551-2333051->CABZ01048666.1	Act	0.378908	0.349617	0
sox13	M08899	chr23:2332551-2333051	CABZ01048666.1	0.431399	Inter	0.205332	sox13->chr23:2332551-2333051->CABZ01048666.1	Act	0.295973	0.349617	0
rorb	M07994_2.00	chr23:2332551-2333051	CABZ01048666.1	0.181469	Inter	0.17378	rorb->chr23:2332551-2333051->CABZ01048666.1	Act	0.518637	0.349617	0
gli2a	M03902	chr23:2467243-2467743	CABZ01048666.1	0.339781	Inter	0.24704	gli2a->chr23:2467243-2467743->CABZ01048666.1	Act	0.398694	0.349617	0
rorb	M05565_2.00	chr23:2467243-2467743	CABZ01048666.1	0.0777675	Inter	0.17378	rorb->chr23:2467243-2467743->CABZ01048666.1	Act	0.518637	0.349617	0
ar	M09863	chr10:41549978-41550478	CABZ01049847.1	0.149743	Body	0.418559	ar->chr10:41549978-41550478->CABZ01049847.1	Act	0.456809	0.365948	0
lhx2b	M00280_2.00	chr10:41549978-41550478	CABZ01049847.1	0.0564977	Body	0.285682	lhx2b->chr10:41549978-41550478->CABZ01049847.1	Act	0.275906	0.365948	0
nr3c2	M09288_2.00	chr10:41549978-41550478	CABZ01049847.1	0.248185	Body	0.287325	nr3c2->chr10:41549978-41550478->CABZ01049847.1	Act	0.390207	0.365948	0
nfixa	M00806	chr10:41560314-41560814	CABZ01049847.1	0.230135	Body	0.14422	nfixa->chr10:41560314-41560814->CABZ01049847.1	Act	0.512419	0.365948	0
tcf7l2	M07136	chr10:41560314-41560814	CABZ01049847.1	0.232667	Body	0.186701	tcf7l2->chr10:41560314-41560814->CABZ01049847.1	Act	0.32183	0.365948	0
vdrb	M02403_2.00	chr10:41560314-41560814	CABZ01049847.1	0.121503	Body	0.237968	vdrb->chr10:41560314-41560814->CABZ01049847.1	Act	0.421237	0.365948	0
rarab	M02706_2.00	chr10:41560314-41560814	CABZ01049847.1	0.315051	Body	0.297998	rarab->chr10:41560314-41560814->CABZ01049847.1	Act	0.271116	0.365948	0
gli2a	M04402_2.00	chr10:41560314-41560814	CABZ01049847.1	0.0887611	Body	0.23824	gli2a->chr10:41560314-41560814->CABZ01049847.1	Act	0.398694	0.365948	0
lhx2b	M06500_2.00	chr10:41560314-41560814	CABZ01049847.1	0.395248	Body	0.285682	lhx2b->chr10:41560314-41560814->CABZ01049847.1	Act	0.275906	0.365948	0
vax2	M06500_2.00	chr10:41560314-41560814	CABZ01049847.1	0.217695	Body	0.264911	vax2->chr10:41560314-41560814->CABZ01049847.1	Act	0.459159	0.365948	0
rarab	M09263_2.00	chr10:41564226-41564726	CABZ01049847.1	0.115508	Body	0.297998	rarab->chr10:41564226-41564726->CABZ01049847.1	Act	0.271116	0.365948	0
nfixa	M00056	chr10:41567492-41567992	CABZ01049847.1	0.0745108	Body	0.14422	nfixa->chr10:41567492-41567992->CABZ01049847.1	Act	0.512419	0.365948	0
rarab	M05566_2.00	chr10:41567492-41567992	CABZ01049847.1	0.087917	Body	0.297998	rarab->chr10:41567492-41567992->CABZ01049847.1	Act	0.271116	0.365948	0
vdrb	M09619_2.00	chr10:41567492-41567992	CABZ01049847.1	0.0513563	Body	0.237968	vdrb->chr10:41567492-41567992->CABZ01049847.1	Act	0.421237	0.365948	0
nfixa	M00056	chr10:41568036-41568536	CABZ01049847.1	0.0745108	Body	0.14422	nfixa->chr10:41568036-41568536->CABZ01049847.1	Act	0.512419	0.365948	0
vdrb	M09619_2.00	chr10:41568036-41568536	CABZ01049847.1	0.0513563	Body	0.237968	vdrb->chr10:41568036-41568536->CABZ01049847.1	Act	0.421237	0.365948	0
lhx2b	M07047	chr15:3825106-3825606	CABZ01061591.1	0.193645	Body	0.443431	lhx2b->chr15:3825106-3825606->CABZ01061591.1	Act	0.275906	0.364232	0
sox13	M01026_2.00	chr15:3825106-3825606	CABZ01061591.1	0.478959	Body	0.45678	sox13->chr15:3825106-3825606->CABZ01061591.1	Act	0.295973	0.364232	0
vax2	M06325_2.00	chr15:3825106-3825606	CABZ01061591.1	0.0732205	Body	0.317087	vax2->chr15:3825106-3825606->CABZ01061591.1	Act	0.459159	0.364232	0
lhx2b	M07047	chr15:3851581-3852081	CABZ01061591.1	0.193645	Body	0.443431	lhx2b->chr15:3851581-3852081->CABZ01061591.1	Act	0.275906	0.364232	0
sox13	M00211_2.00	chr15:3851581-3852081	CABZ01061591.1	0.196627	Body	0.45678	sox13->chr15:3851581-3852081->CABZ01061591.1	Act	0.295973	0.364232	0
vax2	M06325_2.00	chr15:3851581-3852081	CABZ01061591.1	0.0732205	Body	0.317087	vax2->chr15:3851581-3852081->CABZ01061591.1	Act	0.459159	0.364232	0
ar	M00962	chr15:3806412-3806912	CABZ01061591.1	0.28152	Inter	0.506244	ar->chr15:3806412-3806912->CABZ01061591.1	Act	0.456809	0.364232	0
sox13	M01014	chr15:3806412-3806912	CABZ01061591.1	0.382335	Inter	0.45678	sox13->chr15:3806412-3806912->CABZ01061591.1	Act	0.295973	0.364232	0
rarab	M00819_2.00	chr15:3941777-3942277	CABZ01061591.1	0.0578609	Inter	0.426841	rarab->chr15:3941777-3942277->CABZ01061591.1	Act	0.271116	0.364232	0
rarga	M00819_2.00	chr15:3941777-3942277	CABZ01061591.1	0.0581004	Inter	0.356908	rarga->chr15:3941777-3942277->CABZ01061591.1	Act	0.281721	0.364232	0
sox13	M05765_2.00	chr15:3941777-3942277	CABZ01061591.1	0.532446	Inter	0.45678	sox13->chr15:3941777-3942277->CABZ01061591.1	Act	0.295973	0.364232	0
lhx2b	M07047	chr15:3995519-3996019	CABZ01061591.1	0.193645	Inter	0.443431	lhx2b->chr15:3995519-3996019->CABZ01061591.1	Act	0.275906	0.364232	0
sox13	M00197_2.00	chr15:3995519-3996019	CABZ01061591.1	0.31565	Inter	0.45678	sox13->chr15:3995519-3996019->CABZ01061591.1	Act	0.295973	0.364232	0
vax2	M06325_2.00	chr15:3995519-3996019	CABZ01061591.1	0.0732205	Inter	0.317087	vax2->chr15:3995519-3996019->CABZ01061591.1	Act	0.459159	0.364232	0
tcf7l1b	M08428_2.00	chr15:3995519-3996019	CABZ01061591.1	0.145376	Inter	0.225972	tcf7l1b->chr15:3995519-3996019->CABZ01061591.1	Act	0.390873	0.364232	0
tcf7l2	M08428_2.00	chr15:3995519-3996019	CABZ01061591.1	0.210262	Inter	0.365793	tcf7l2->chr15:3995519-3996019->CABZ01061591.1	Act	0.32183	0.364232	0
rorb	M01722	chr18:2657976-2658476	CABZ01070631.2	0.411551	Inter	0.231762	rorb->chr18:2657976-2658476->CABZ01070631.2	Act	0.518637	0.289941	0
rarab	M00819_2.00	chr18:2657976-2658476	CABZ01070631.2	0.0578609	Inter	0.155899	rarab->chr18:2657976-2658476->CABZ01070631.2	Act	0.271116	0.289941	0
rxraa	M00819_2.00	chr18:2657976-2658476	CABZ01070631.2	0.122453	Inter	0.18562	rxraa->chr18:2657976-2658476->CABZ01070631.2	Act	0.560488	0.289941	0
tead1a	M09437_2.00	chr18:2657976-2658476	CABZ01070631.2	0.339684	Inter	0.169609	tead1a->chr18:2657976-2658476->CABZ01070631.2	Act	0.371967	0.289941	0
gli2a	M01037	chr18:2661686-2662186	CABZ01070631.2	0.0839593	Inter	0.21279	gli2a->chr18:2661686-2662186->CABZ01070631.2	Act	0.398694	0.289941	0
rxraa	M09833	chr18:2661686-2662186	CABZ01070631.2	0.26616	Inter	0.18562	rxraa->chr18:2661686-2662186->CABZ01070631.2	Act	0.560488	0.289941	0
rarab	M06427_2.00	chr18:2661686-2662186	CABZ01070631.2	0.0577549	Inter	0.155899	rarab->chr18:2661686-2662186->CABZ01070631.2	Act	0.271116	0.289941	0
rorb	M06427_2.00	chr18:2661686-2662186	CABZ01070631.2	0.181697	Inter	0.231762	rorb->chr18:2661686-2662186->CABZ01070631.2	Act	0.518637	0.289941	0
rxraa	M00512	chr18:2758126-2758626	CABZ01070631.2	0.0638808	Inter	0.18562	rxraa->chr18:2758126-2758626->CABZ01070631.2	Act	0.560488	0.289941	0
rarab	M02891	chr18:2758126-2758626	CABZ01070631.2	0.0867125	Inter	0.155899	rarab->chr18:2758126-2758626->CABZ01070631.2	Act	0.271116	0.289941	0
sox13	M09787	chr18:2758126-2758626	CABZ01070631.2	0.540612	Inter	0.183697	sox13->chr18:2758126-2758626->CABZ01070631.2	Act	0.295973	0.289941	0
rorb	M03421_2.00	chr18:2758126-2758626	CABZ01070631.2	0.0731506	Inter	0.231762	rorb->chr18:2758126-2758626->CABZ01070631.2	Act	0.518637	0.289941	0
sox13	M08165_2.00	chr18:2782795-2783295	CABZ01070631.2	0.484523	Inter	0.183697	sox13->chr18:2782795-2783295->CABZ01070631.2	Act	0.295973	0.289941	0
rxraa	M04787	chr18:2788559-2789059	CABZ01070631.2	0.0608	Inter	0.18562	rxraa->chr18:2788559-2789059->CABZ01070631.2	Act	0.560488	0.289941	0
rarab	M05592_2.00	chr18:2788559-2789059	CABZ01070631.2	0.0611507	Inter	0.155899	rarab->chr18:2788559-2789059->CABZ01070631.2	Act	0.271116	0.289941	0
rorb	M05601_2.00	chr18:2788559-2789059	CABZ01070631.2	0.0981032	Inter	0.231762	rorb->chr18:2788559-2789059->CABZ01070631.2	Act	0.518637	0.289941	0
sox13	M03515_2.00	chr18:2549413-2549913	CABZ01070631.2	0.100643	TSS	0.183697	sox13->chr18:2549413-2549913->CABZ01070631.2	Act	0.295973	0.289941	0
rxraa	M09289_2.00	chr18:2549413-2549913	CABZ01070631.2	0.0779409	TSS	0.18562	rxraa->chr18:2549413-2549913->CABZ01070631.2	Act	0.560488	0.289941	0
sox13	M03537_2.00	chr19:47827334-47827834	CABZ01072848.1	0.110618	Inter	0.119382	sox13->chr19:47827334-47827834->CABZ01072848.1	Act	0.295973	0.284372	0
sox13	M02719_2.00	chr19:47829252-47829752	CABZ01072848.1	0.478973	Inter	0.119382	sox13->chr19:47829252-47829752->CABZ01072848.1	Act	0.295973	0.284372	3.13968
sox13	M03522_2.00	chr19:47839280-47839780	CABZ01072848.1	0.238988	Inter	0.119382	sox13->chr19:47839280-47839780->CABZ01072848.1	Act	0.295973	0.284372	0
ascl1a	M09767	chr19:47926570-47927070	CABZ01072848.1	0.0571486	Inter	0.252283	ascl1a->chr19:47926570-47927070->CABZ01072848.1	Act	0.349897	0.284372	0
tcf7l1a	M10095	chr19:47973258-47973758	CABZ01072848.1	0.101087	Inter	0.24884	tcf7l1a->chr19:47973258-47973758->CABZ01072848.1	Act	0.287814	0.284372	0
sox13	M09787	chr19:47974008-47974508	CABZ01072848.1	0.540612	Inter	0.119382	sox13->chr19:47974008-47974508->CABZ01072848.1	Act	0.295973	0.284372	0
zic2b	M00150_2.00	chr19:48022990-48023490	CABZ01072848.1	0.172885	Inter	0.277832	zic2b->chr19:48022990-48023490->CABZ01072848.1	Act	0.256339	0.284372	0
myb	M09262_2.00	chr19:48022990-48023490	CABZ01072848.1	0.22557	Inter	0.249206	myb->chr19:48022990-48023490->CABZ01072848.1	Act	0.268851	0.284372	0
myb	M00183	chr17:48965635-48966135	CABZ01088109.1	0.0511148	Inter	0.150767	myb->chr17:48965635-48966135->CABZ01088109.1	Act	0.268851	0.264086	0
e2f3	M07083	chr17:48965635-48966135	CABZ01088109.1	0.179696	Inter	0.152035	e2f3->chr17:48965635-48966135->CABZ01088109.1	Act	0.374128	0.264086	0
zic2b	M07292	chr17:48965635-48966135	CABZ01088109.1	0.263671	Inter	0.17428	zic2b->chr17:48965635-48966135->CABZ01088109.1	Act	0.256339	0.264086	0
tcf7l1a	M00805	chr17:49025746-49026246	CABZ01088109.1	0.230037	Inter	0.205112	tcf7l1a->chr17:49025746-49026246->CABZ01088109.1	Act	0.287814	0.264086	3.54491
myb	M09813	chr17:49025746-49026246	CABZ01088109.1	0.0888425	Inter	0.150767	myb->chr17:49025746-49026246->CABZ01088109.1	Act	0.268851	0.264086	3.54491
fosl2	M03870	chr8:14735203-14735703	cacna1ea	0.573182	Body	0.392905	fosl2->chr8:14735203-14735703->cacna1ea	Act	0.273506	0.429499	0
rorb	M09291_2.00	chr8:14735203-14735703	cacna1ea	0.276632	Body	0.34514	rorb->chr8:14735203-14735703->cacna1ea	Act	0.518637	0.429499	0
foxo1a	M00473	chr8:14750915-14751415	cacna1ea	0.225692	Body	0.325801	foxo1a->chr8:14750915-14751415->cacna1ea	Act	0.378908	0.429499	0
tcf7l1b	M00712_2.00	chr8:14750915-14751415	cacna1ea	0.313419	Body	0.34767	tcf7l1b->chr8:14750915-14751415->cacna1ea	Act	0.390873	0.429499	0
rorb	M09263_2.00	chr8:14750915-14751415	cacna1ea	0.11617	Body	0.34514	rorb->chr8:14750915-14751415->cacna1ea	Act	0.518637	0.429499	0
foxo1a	M08241	chr8:14751678-14752178	cacna1ea	0.185905	Body	0.325801	foxo1a->chr8:14751678-14752178->cacna1ea	Act	0.378908	0.429499	0
stat3	M10081	chr8:14751678-14752178	cacna1ea	0.353104	Body	0.19569	stat3->chr8:14751678-14752178->cacna1ea	Act	0.327768	0.429499	0
zic2b	M00150_2.00	chr8:14751678-14752178	cacna1ea	0.172885	Body	0.440958	zic2b->chr8:14751678-14752178->cacna1ea	Act	0.256339	0.429499	0
rorb	M03353_2.00	chr8:14751678-14752178	cacna1ea	0.080356	Body	0.34514	rorb->chr8:14751678-14752178->cacna1ea	Act	0.518637	0.429499	0
foxo1a	M08299	chr8:14752731-14753231	cacna1ea	0.198335	Body	0.325801	foxo1a->chr8:14752731-14753231->cacna1ea	Act	0.378908	0.429499	0
zic2b	M00137_2.00	chr8:14752731-14753231	cacna1ea	0.163334	Body	0.440958	zic2b->chr8:14752731-14753231->cacna1ea	Act	0.256339	0.429499	0
fosl2	M04336_2.00	chr8:14752731-14753231	cacna1ea	0.553128	Body	0.392905	fosl2->chr8:14752731-14753231->cacna1ea	Act	0.273506	0.429499	0
tead1a	M08175_2.00	chr8:14752731-14753231	cacna1ea	0.373477	Body	0.514537	tead1a->chr8:14752731-14753231->cacna1ea	Act	0.371967	0.429499	0
tead1b	M08175_2.00	chr8:14752731-14753231	cacna1ea	0.134262	Body	0.155565	tead1b->chr8:14752731-14753231->cacna1ea	Act	0.42071	0.429499	0
foxo1a	M07286	chr8:14757356-14757856	cacna1ea	0.311178	Body	0.325801	foxo1a->chr8:14757356-14757856->cacna1ea	Act	0.378908	0.429499	1.14308
rorb	M02410_2.00	chr8:14757356-14757856	cacna1ea	0.132588	Body	0.34514	rorb->chr8:14757356-14757856->cacna1ea	Act	0.518637	0.429499	1.14308
foxo1a	M03021_2.00	chr8:14767685-14768185	cacna1ea	0.321064	Body	0.325801	foxo1a->chr8:14767685-14768185->cacna1ea	Act	0.378908	0.429499	0.938132
foxo1a	M01216	chr8:14573117-14573617	cacna1ea	0.3512	Inter	0.325801	foxo1a->chr8:14573117-14573617->cacna1ea	Act	0.378908	0.429499	0
gli2a	M07455	chr8:14575552-14576052	cacna1ea	0.132432	Inter	0.393473	gli2a->chr8:14575552-14576052->cacna1ea	Act	0.398694	0.429499	0
rorb	M05607_2.00	chr8:14575552-14576052	cacna1ea	0.109122	Inter	0.34514	rorb->chr8:14575552-14576052->cacna1ea	Act	0.518637	0.429499	0
foxo1a	M10562_2.00	chr8:14709718-14710218	cacna1ea	0.0938056	TSS	0.325801	foxo1a->chr8:14709718-14710218->cacna1ea	Act	0.378908	0.429499	0
zic2b	M02940	chr8:14710581-14711081	cacna1ea	0.140495	TSS	0.440958	zic2b->chr8:14710581-14711081->cacna1ea	Act	0.256339	0.429499	0
gli2a	M08875_2.00	chr8:14710581-14711081	cacna1ea	0.114009	TSS	0.393473	gli2a->chr8:14710581-14711081->cacna1ea	Act	0.398694	0.429499	0
rorb	M09276_2.00	chr8:14710581-14711081	cacna1ea	0.524613	TSS	0.34514	rorb->chr8:14710581-14711081->cacna1ea	Act	0.518637	0.429499	0
tcf7l1b	M11337_2.00	chr8:14710581-14711081	cacna1ea	0.16849	TSS	0.34767	tcf7l1b->chr8:14710581-14711081->cacna1ea	Act	0.390873	0.429499	0
vezf1a	M06815	chr6:14138748-14139248	cacnb4b	0.1712	Body	0.222887	vezf1a->chr6:14138748-14139248->cacnb4b	Act	0.393767	0.341243	0
rorb	M09294_2.00	chr6:14138748-14139248	cacnb4b	0.461076	Body	0.280438	rorb->chr6:14138748-14139248->cacnb4b	Act	0.518637	0.341243	0
vezf1a	M06815	chr6:14139350-14139850	cacnb4b	0.1712	Body	0.222887	vezf1a->chr6:14139350-14139850->cacnb4b	Act	0.393767	0.341243	0
zic2b	M04486_2.00	chr6:14139350-14139850	cacnb4b	0.241082	Body	0.215306	zic2b->chr6:14139350-14139850->cacnb4b	Act	0.256339	0.341243	0
rorb	M05623_2.00	chr6:14139350-14139850	cacnb4b	0.158486	Body	0.280438	rorb->chr6:14139350-14139850->cacnb4b	Act	0.518637	0.341243	0
tcf7l1a	M09392_2.00	chr6:14146813-14147313	cacnb4b	0.336182	Body	0.229394	tcf7l1a->chr6:14146813-14147313->cacnb4b	Act	0.287814	0.341243	0
tcf7l1b	M09392_2.00	chr6:14146813-14147313	cacnb4b	0.429509	Body	0.219968	tcf7l1b->chr6:14146813-14147313->cacnb4b	Act	0.390873	0.341243	0
tcf7l1a	M01594	chr6:14367854-14368354	cacnb4b	0.313715	Inter	0.229394	tcf7l1a->chr6:14367854-14368354->cacnb4b	Act	0.287814	0.341243	0
zic2b	M02940	chr6:14367854-14368354	cacnb4b	0.140495	Inter	0.215306	zic2b->chr6:14367854-14368354->cacnb4b	Act	0.256339	0.341243	0
vezf1a	M10107	chr6:14367854-14368354	cacnb4b	0.377438	Inter	0.222887	vezf1a->chr6:14367854-14368354->cacnb4b	Act	0.393767	0.341243	0
tcf7l1b	M09400_2.00	chr6:14367854-14368354	cacnb4b	0.442143	Inter	0.219968	tcf7l1b->chr6:14367854-14368354->cacnb4b	Act	0.390873	0.341243	0
rorb	M00820_2.00	chr6:14379860-14380360	cacnb4b	0.344202	Inter	0.280438	rorb->chr6:14379860-14380360->cacnb4b	Act	0.518637	0.341243	0
tead1a	M04142	chr2:44181887-44182387	cadm3	0.148445	Body	0.0520407	tead1a->chr2:44181887-44182387->cadm3	Act	0.371967	0.374711	1.29513
vezf1a	M10107	chr2:44181887-44182387	cadm3	0.377438	Body	0.299984	vezf1a->chr2:44181887-44182387->cadm3	Act	0.393767	0.374711	1.29513
zic2b	M02912_2.00	chr2:44181887-44182387	cadm3	0.218418	Body	0.237246	zic2b->chr2:44181887-44182387->cadm3	Act	0.256339	0.374711	1.29513
vezf1a	M10107	chr2:44182689-44183189	cadm3	0.377438	Body	0.299984	vezf1a->chr2:44182689-44183189->cadm3	Act	0.393767	0.374711	0
tead1a	M03995_2.00	chr2:44182689-44183189	cadm3	0.334726	Body	0.0520407	tead1a->chr2:44182689-44183189->cadm3	Act	0.371967	0.374711	0
zic2b	M04493_2.00	chr2:44182689-44183189	cadm3	0.213796	Body	0.237246	zic2b->chr2:44182689-44183189->cadm3	Act	0.256339	0.374711	0
erfl3	M08111_2.00	chr2:44182689-44183189	cadm3	0.357467	Body	0.037718	erfl3->chr2:44182689-44183189->cadm3	Act	0.412952	0.374711	0
vezf1a	M10107	chr2:44183230-44183730	cadm3	0.377438	Body	0.299984	vezf1a->chr2:44183230-44183730->cadm3	Act	0.393767	0.374711	0
tead1a	M03995_2.00	chr2:44183230-44183730	cadm3	0.334726	Body	0.0520407	tead1a->chr2:44183230-44183730->cadm3	Act	0.371967	0.374711	0
zic2b	M04493_2.00	chr2:44183230-44183730	cadm3	0.213796	Body	0.237246	zic2b->chr2:44183230-44183730->cadm3	Act	0.256339	0.374711	0
erfl3	M04709_2.00	chr2:44183230-44183730	cadm3	0.135499	Body	0.037718	erfl3->chr2:44183230-44183730->cadm3	Act	0.412952	0.374711	0
tcf7l1a	M04005	chr2:44184974-44185474	cadm3	0.111561	Inter	0.255932	tcf7l1a->chr2:44184974-44185474->cadm3	Act	0.287814	0.374711	0.622488
tcf7l1b	M04005	chr2:44184974-44185474	cadm3	0.158168	Inter	0.111818	tcf7l1b->chr2:44184974-44185474->cadm3	Act	0.390873	0.374711	0.622488
vezf1a	M06815	chr2:44184974-44185474	cadm3	0.1712	Inter	0.299984	vezf1a->chr2:44184974-44185474->cadm3	Act	0.393767	0.374711	0.622488
tfdp2	M08108_2.00	chr2:44184974-44185474	cadm3	0.0736701	Inter	0.360237	tfdp2->chr2:44184974-44185474->cadm3	Act	0.309458	0.374711	0.622488
tcf7l1a	M00805	chr2:44185611-44186111	cadm3	0.230037	Inter	0.255932	tcf7l1a->chr2:44185611-44186111->cadm3	Act	0.287814	0.374711	0.818646
tcf7l1b	M04005	chr2:44185611-44186111	cadm3	0.158168	Inter	0.111818	tcf7l1b->chr2:44185611-44186111->cadm3	Act	0.390873	0.374711	0.818646
zic2b	M04494_2.00	chr2:44185611-44186111	cadm3	0.223077	Inter	0.237246	zic2b->chr2:44185611-44186111->cadm3	Act	0.256339	0.374711	0.818646
erfl3	M04772_2.00	chr2:44185611-44186111	cadm3	0.165746	Inter	0.037718	erfl3->chr2:44185611-44186111->cadm3	Act	0.412952	0.374711	0.818646
tcf7l1a	M00805	chr2:44186222-44186722	cadm3	0.230037	Inter	0.255932	tcf7l1a->chr2:44186222-44186722->cadm3	Act	0.287814	0.374711	0
erfl3	M01482_2.00	chr2:44186222-44186722	cadm3	0.0522233	Inter	0.037718	erfl3->chr2:44186222-44186722->cadm3	Act	0.412952	0.374711	0
zic2b	M04494_2.00	chr2:44186222-44186722	cadm3	0.223077	Inter	0.237246	zic2b->chr2:44186222-44186722->cadm3	Act	0.256339	0.374711	0
rxraa	M01268	chr4:7204199-7204699	cald1a	0.0611396	Inter	0.425939	rxraa->chr4:7204199-7204699->cald1a	Act	0.560488	0.305875	0
rorb	M01722	chr4:7204199-7204699	cald1a	0.411551	Inter	0.294333	rorb->chr4:7204199-7204699->cald1a	Act	0.518637	0.305875	0
rarab	M02705_2.00	chr4:7204199-7204699	cald1a	0.239924	Inter	0.424761	rarab->chr4:7204199-7204699->cald1a	Act	0.271116	0.305875	0
lhx2b	M05038_2.00	chr4:7204199-7204699	cald1a	0.289592	Inter	0.469904	lhx2b->chr4:7204199-7204699->cald1a	Act	0.275906	0.305875	0
sox13	M05765_2.00	chr4:7204199-7204699	cald1a	0.532446	Inter	0.526799	sox13->chr4:7204199-7204699->cald1a	Act	0.295973	0.305875	0
rorb	M03372_2.00	chr4:7214432-7214932	cald1a	0.0618034	Inter	0.294333	rorb->chr4:7214432-7214932->cald1a	Act	0.518637	0.305875	0
rarab	M03391_2.00	chr4:7214432-7214932	cald1a	0.0695662	Inter	0.424761	rarab->chr4:7214432-7214932->cald1a	Act	0.271116	0.305875	0
rxraa	M03391_2.00	chr4:7214432-7214932	cald1a	0.0922889	Inter	0.425939	rxraa->chr4:7214432-7214932->cald1a	Act	0.560488	0.305875	0
sox13	M03971_2.00	chr4:7214432-7214932	cald1a	0.133726	Inter	0.526799	sox13->chr4:7214432-7214932->cald1a	Act	0.295973	0.305875	0
rxraa	M02791	chr4:7380796-7381296	cald1a	0.0625688	Inter	0.425939	rxraa->chr4:7380796-7381296->cald1a	Act	0.560488	0.305875	0
rorb	M00181_2.00	chr4:7380796-7381296	cald1a	0.1411	Inter	0.294333	rorb->chr4:7380796-7381296->cald1a	Act	0.518637	0.305875	0
nr2e1	M03936_2.00	chr4:7380796-7381296	cald1a	0.12788	Inter	0.370172	nr2e1->chr4:7380796-7381296->cald1a	Act	0.345467	0.305875	0
rarab	M05880_2.00	chr4:7380796-7381296	cald1a	0.365553	Inter	0.424761	rarab->chr4:7380796-7381296->cald1a	Act	0.271116	0.305875	0
rorb	M01722	chr4:7407593-7408093	cald1a	0.411551	Inter	0.294333	rorb->chr4:7407593-7408093->cald1a	Act	0.518637	0.305875	0
rxraa	M04787	chr4:7407593-7408093	cald1a	0.0608	Inter	0.425939	rxraa->chr4:7407593-7408093->cald1a	Act	0.560488	0.305875	0
gli2a	M07292	chr4:7407593-7408093	cald1a	0.122262	Inter	0.592106	gli2a->chr4:7407593-7408093->cald1a	Act	0.398694	0.305875	0
sox13	M00202_2.00	chr4:7407593-7408093	cald1a	0.146741	Inter	0.526799	sox13->chr4:7407593-7408093->cald1a	Act	0.295973	0.305875	0
rarab	M00820_2.00	chr4:7407593-7408093	cald1a	0.179555	Inter	0.424761	rarab->chr4:7407593-7408093->cald1a	Act	0.271116	0.305875	0
lhx2b	M05068_2.00	chr4:7407593-7408093	cald1a	0.121377	Inter	0.469904	lhx2b->chr4:7407593-7408093->cald1a	Act	0.275906	0.305875	0
sox13	M02719_2.00	chr4:7415046-7415546	cald1a	0.478973	Inter	0.526799	sox13->chr4:7415046-7415546->cald1a	Act	0.295973	0.305875	0
klf12b	M08857_2.00	chr4:7415046-7415546	cald1a	0.0584093	Inter	0.349402	klf12b->chr4:7415046-7415546->cald1a	Act	0.342959	0.305875	0
sox13	M03510_2.00	chr4:7418231-7418731	cald1a	0.143298	Inter	0.526799	sox13->chr4:7418231-7418731->cald1a	Act	0.295973	0.305875	0
nr2e1	M06431_2.00	chr4:7418231-7418731	cald1a	0.0750346	Inter	0.370172	nr2e1->chr4:7418231-7418731->cald1a	Act	0.345467	0.305875	0
rxraa	M01298_2.00	chr4:7422810-7423310	cald1a	0.10252	Inter	0.425939	rxraa->chr4:7422810-7423310->cald1a	Act	0.560488	0.305875	0
rarab	M09317_2.00	chr4:7422810-7423310	cald1a	0.081656	Inter	0.424761	rarab->chr4:7422810-7423310->cald1a	Act	0.271116	0.305875	0
rorb	M09317_2.00	chr4:7422810-7423310	cald1a	0.202375	Inter	0.294333	rorb->chr4:7422810-7423310->cald1a	Act	0.518637	0.305875	0
gli2a	M01037	chr4:7427924-7428424	cald1a	0.0839593	Inter	0.592106	gli2a->chr4:7427924-7428424->cald1a	Act	0.398694	0.305875	1.04976
rxraa	M03788	chr4:7427924-7428424	cald1a	0.155488	Inter	0.425939	rxraa->chr4:7427924-7428424->cald1a	Act	0.560488	0.305875	1.04976
lhx2b	M03202_2.00	chr4:7427924-7428424	cald1a	0.0506512	Inter	0.469904	lhx2b->chr4:7427924-7428424->cald1a	Act	0.275906	0.305875	1.04976
sox13	M05753_2.00	chr4:7427924-7428424	cald1a	0.519769	Inter	0.526799	sox13->chr4:7427924-7428424->cald1a	Act	0.295973	0.305875	1.04976
rarab	M09263_2.00	chr4:7427924-7428424	cald1a	0.115508	Inter	0.424761	rarab->chr4:7427924-7428424->cald1a	Act	0.271116	0.305875	1.04976
rorb	M09263_2.00	chr4:7427924-7428424	cald1a	0.11617	Inter	0.294333	rorb->chr4:7427924-7428424->cald1a	Act	0.518637	0.305875	1.04976
rxraa	M04787	chr4:7431612-7432112	cald1a	0.0608	Inter	0.425939	rxraa->chr4:7431612-7432112->cald1a	Act	0.560488	0.305875	0
klf12b	M08857_2.00	chr4:7431612-7432112	cald1a	0.0584093	Inter	0.349402	klf12b->chr4:7431612-7432112->cald1a	Act	0.342959	0.305875	0
gli2a	M04402_2.00	chr4:7437127-7437627	cald1a	0.0887611	Inter	0.592106	gli2a->chr4:7437127-7437627->cald1a	Act	0.398694	0.305875	0
nr2e1	M08220_2.00	chr4:7437127-7437627	cald1a	0.0537304	Inter	0.370172	nr2e1->chr4:7437127-7437627->cald1a	Act	0.345467	0.305875	0
lhx2b	M07047	chr4:7437685-7438185	cald1a	0.193645	Inter	0.469904	lhx2b->chr4:7437685-7438185->cald1a	Act	0.275906	0.305875	1.62298
rxraa	M09833	chr4:7437685-7438185	cald1a	0.26616	Inter	0.425939	rxraa->chr4:7437685-7438185->cald1a	Act	0.560488	0.305875	1.62298
gli2a	M04402_2.00	chr4:7437685-7438185	cald1a	0.0887611	Inter	0.592106	gli2a->chr4:7437685-7438185->cald1a	Act	0.398694	0.305875	1.62298
mef2aa	M05551_2.00	chr4:7437685-7438185	cald1a	0.0504911	Inter	0.290146	mef2aa->chr4:7437685-7438185->cald1a	Act	0.308083	0.305875	1.62298
nr2e1	M05573_2.00	chr4:7437685-7438185	cald1a	0.113606	Inter	0.370172	nr2e1->chr4:7437685-7438185->cald1a	Act	0.345467	0.305875	1.62298
rarab	M07994_2.00	chr4:7437685-7438185	cald1a	0.087667	Inter	0.424761	rarab->chr4:7437685-7438185->cald1a	Act	0.271116	0.305875	1.62298
rorb	M07994_2.00	chr4:7437685-7438185	cald1a	0.181469	Inter	0.294333	rorb->chr4:7437685-7438185->cald1a	Act	0.518637	0.305875	1.62298
tcf7l1b	M09400_2.00	chr4:7437685-7438185	cald1a	0.442143	Inter	0.388171	tcf7l1b->chr4:7437685-7438185->cald1a	Act	0.390873	0.305875	1.62298
tcf7l2	M09400_2.00	chr4:7437685-7438185	cald1a	0.523976	Inter	0.415993	tcf7l2->chr4:7437685-7438185->cald1a	Act	0.32183	0.305875	1.62298
sox13	M11342_2.00	chr4:7437685-7438185	cald1a	0.323268	Inter	0.526799	sox13->chr4:7437685-7438185->cald1a	Act	0.295973	0.305875	1.62298
rarab	M02891	chr4:7444098-7444598	cald1a	0.0867125	Inter	0.424761	rarab->chr4:7444098-7444598->cald1a	Act	0.271116	0.305875	0
nr2e1	M03357_2.00	chr4:7444098-7444598	cald1a	0.12088	Inter	0.370172	nr2e1->chr4:7444098-7444598->cald1a	Act	0.345467	0.305875	0
sox13	M03500_2.00	chr4:7444098-7444598	cald1a	0.0668148	Inter	0.526799	sox13->chr4:7444098-7444598->cald1a	Act	0.295973	0.305875	0
lhx2b	M05040_2.00	chr4:7444098-7444598	cald1a	0.27414	Inter	0.469904	lhx2b->chr4:7444098-7444598->cald1a	Act	0.275906	0.305875	0
rorb	M05623_2.00	chr4:7444098-7444598	cald1a	0.158486	Inter	0.294333	rorb->chr4:7444098-7444598->cald1a	Act	0.518637	0.305875	0
rxraa	M05623_2.00	chr4:7444098-7444598	cald1a	0.0865268	Inter	0.425939	rxraa->chr4:7444098-7444598->cald1a	Act	0.560488	0.305875	0
lhx2b	M10282	chr4:7446523-7447023	cald1a	0.23577	Inter	0.469904	lhx2b->chr4:7446523-7447023->cald1a	Act	0.275906	0.305875	0
sox13	M02719_2.00	chr4:7446523-7447023	cald1a	0.478973	Inter	0.526799	sox13->chr4:7446523-7447023->cald1a	Act	0.295973	0.305875	0
gli2a	M04402_2.00	chr4:7446523-7447023	cald1a	0.0887611	Inter	0.592106	gli2a->chr4:7446523-7447023->cald1a	Act	0.398694	0.305875	0
rorb	M03926_2.00	chr4:7449521-7450021	cald1a	0.10903	Inter	0.294333	rorb->chr4:7449521-7450021->cald1a	Act	0.518637	0.305875	0
rxraa	M05622_2.00	chr4:7449521-7450021	cald1a	0.0834848	Inter	0.425939	rxraa->chr4:7449521-7450021->cald1a	Act	0.560488	0.305875	0
tead1a	M09437_2.00	chr4:7449521-7450021	cald1a	0.339684	Inter	0.319394	tead1a->chr4:7449521-7450021->cald1a	Act	0.371967	0.305875	0
tead1b	M09437_2.00	chr4:7449521-7450021	cald1a	0.138662	Inter	0.207161	tead1b->chr4:7449521-7450021->cald1a	Act	0.42071	0.305875	0
rarab	M11180_2.00	chr4:7449521-7450021	cald1a	0.0552074	Inter	0.424761	rarab->chr4:7449521-7450021->cald1a	Act	0.271116	0.305875	0
rxraa	M00242	chr4:7452615-7453115	cald1a	0.18752	Inter	0.425939	rxraa->chr4:7452615-7453115->cald1a	Act	0.560488	0.305875	0
sox13	M01014	chr4:7452615-7453115	cald1a	0.382335	Inter	0.526799	sox13->chr4:7452615-7453115->cald1a	Act	0.295973	0.305875	0
klf12b	M08857_2.00	chr4:7452615-7453115	cald1a	0.0584093	Inter	0.349402	klf12b->chr4:7452615-7453115->cald1a	Act	0.342959	0.305875	0
ar	M09326_2.00	chr4:7452615-7453115	cald1a	0.29776	Inter	0.490331	ar->chr4:7452615-7453115->cald1a	Act	0.456809	0.305875	0
nr3c2	M09326_2.00	chr4:7452615-7453115	cald1a	0.2859	Inter	0.420379	nr3c2->chr4:7452615-7453115->cald1a	Act	0.390207	0.305875	0
tcf7l1b	M09400_2.00	chr4:7452615-7453115	cald1a	0.442143	Inter	0.388171	tcf7l1b->chr4:7452615-7453115->cald1a	Act	0.390873	0.305875	0
tcf7l2	M09400_2.00	chr4:7452615-7453115	cald1a	0.523976	Inter	0.415993	tcf7l2->chr4:7452615-7453115->cald1a	Act	0.32183	0.305875	0
rarab	M11183_2.00	chr4:7452615-7453115	cald1a	0.13507	Inter	0.424761	rarab->chr4:7452615-7453115->cald1a	Act	0.271116	0.305875	0
rorb	M11183_2.00	chr4:7452615-7453115	cald1a	0.12103	Inter	0.294333	rorb->chr4:7452615-7453115->cald1a	Act	0.518637	0.305875	0
rxraa	M01153	chr4:7476513-7477013	cald1a	0.199716	Inter	0.425939	rxraa->chr4:7476513-7477013->cald1a	Act	0.560488	0.305875	0
lhx2b	M07047	chr4:7476513-7477013	cald1a	0.193645	Inter	0.469904	lhx2b->chr4:7476513-7477013->cald1a	Act	0.275906	0.305875	0
sox13	M03517_2.00	chr4:7476513-7477013	cald1a	0.226044	Inter	0.526799	sox13->chr4:7476513-7477013->cald1a	Act	0.295973	0.305875	0
rorb	M05652_2.00	chr4:7476513-7477013	cald1a	0.0954785	Inter	0.294333	rorb->chr4:7476513-7477013->cald1a	Act	0.518637	0.305875	0
lhx2b	M04385	chr4:7481145-7481645	cald1a	0.172889	Inter	0.469904	lhx2b->chr4:7481145-7481645->cald1a	Act	0.275906	0.305875	0
sox13	M08041_2.00	chr4:7481145-7481645	cald1a	0.358239	Inter	0.526799	sox13->chr4:7481145-7481645->cald1a	Act	0.295973	0.305875	0
ar	M00481	chr4:7483022-7483522	cald1a	0.307221	Inter	0.490331	ar->chr4:7483022-7483522->cald1a	Act	0.456809	0.305875	0
rxraa	M00515	chr4:7483022-7483522	cald1a	0.078754	Inter	0.425939	rxraa->chr4:7483022-7483522->cald1a	Act	0.560488	0.305875	0
nr3c2	M04477	chr4:7483022-7483522	cald1a	0.28069	Inter	0.420379	nr3c2->chr4:7483022-7483522->cald1a	Act	0.390207	0.305875	0
rarab	M06427_2.00	chr4:7483022-7483522	cald1a	0.0577549	Inter	0.424761	rarab->chr4:7483022-7483522->cald1a	Act	0.271116	0.305875	0
rorb	M06427_2.00	chr4:7483022-7483522	cald1a	0.181697	Inter	0.294333	rorb->chr4:7483022-7483522->cald1a	Act	0.518637	0.305875	0
tcf7l1b	M09386_2.00	chr4:7483022-7483522	cald1a	0.237618	Inter	0.388171	tcf7l1b->chr4:7483022-7483522->cald1a	Act	0.390873	0.305875	0
tcf7l2	M09386_2.00	chr4:7483022-7483522	cald1a	0.358656	Inter	0.415993	tcf7l2->chr4:7483022-7483522->cald1a	Act	0.32183	0.305875	0
gli2a	M01037	chr4:7486304-7486804	cald1a	0.0839593	Inter	0.592106	gli2a->chr4:7486304-7486804->cald1a	Act	0.398694	0.305875	0
mef2aa	M10291	chr4:7486304-7486804	cald1a	0.0534719	Inter	0.290146	mef2aa->chr4:7486304-7486804->cald1a	Act	0.308083	0.305875	0
rarab	M09282_2.00	chr4:7486304-7486804	cald1a	0.315678	Inter	0.424761	rarab->chr4:7486304-7486804->cald1a	Act	0.271116	0.305875	0
rorb	M09282_2.00	chr4:7486304-7486804	cald1a	0.624927	Inter	0.294333	rorb->chr4:7486304-7486804->cald1a	Act	0.518637	0.305875	0
rxraa	M09282_2.00	chr4:7486304-7486804	cald1a	0.395788	Inter	0.425939	rxraa->chr4:7486304-7486804->cald1a	Act	0.560488	0.305875	0
tcf7l1b	M09392_2.00	chr4:7486304-7486804	cald1a	0.429509	Inter	0.388171	tcf7l1b->chr4:7486304-7486804->cald1a	Act	0.390873	0.305875	0
tcf7l2	M09392_2.00	chr4:7486304-7486804	cald1a	0.465533	Inter	0.415993	tcf7l2->chr4:7486304-7486804->cald1a	Act	0.32183	0.305875	0
sox13	M11342_2.00	chr4:7486304-7486804	cald1a	0.323268	Inter	0.526799	sox13->chr4:7486304-7486804->cald1a	Act	0.295973	0.305875	0
rxraa	M00242	chr4:7491701-7492201	cald1a	0.18752	Inter	0.425939	rxraa->chr4:7491701-7492201->cald1a	Act	0.560488	0.305875	0
rorb	M00818_2.00	chr4:7491701-7492201	cald1a	0.112632	Inter	0.294333	rorb->chr4:7491701-7492201->cald1a	Act	0.518637	0.305875	0
rarab	M09317_2.00	chr4:7491701-7492201	cald1a	0.081656	Inter	0.424761	rarab->chr4:7491701-7492201->cald1a	Act	0.271116	0.305875	0
sox13	M03500_2.00	chr4:7652753-7653253	cald1a	0.0668148	Inter	0.526799	sox13->chr4:7652753-7653253->cald1a	Act	0.295973	0.305875	0
ar	M00962	chr25:1303774-1304274	calml4b	0.28152	Body	0.669969	ar->chr25:1303774-1304274->calml4b	Act	0.456809	0.437785	0
lhx2b	M07047	chr25:1303774-1304274	calml4b	0.193645	Body	0.581429	lhx2b->chr25:1303774-1304274->calml4b	Act	0.275906	0.437785	0
foxo1a	M04811_2.00	chr25:1303774-1304274	calml4b	0.0567849	Body	0.456017	foxo1a->chr25:1303774-1304274->calml4b	Act	0.378908	0.437785	0
klf12b	M08857_2.00	chr25:1303774-1304274	calml4b	0.0584093	Body	0.490728	klf12b->chr25:1303774-1304274->calml4b	Act	0.342959	0.437785	0
lhx2b	M07047	chr25:1304417-1304917	calml4b	0.193645	Body	0.581429	lhx2b->chr25:1304417-1304917->calml4b	Act	0.275906	0.437785	0
rarga	M02388_2.00	chr25:1304417-1304917	calml4b	0.129197	Body	0.456069	rarga->chr25:1304417-1304917->calml4b	Act	0.281721	0.437785	0
rorb	M02388_2.00	chr25:1304417-1304917	calml4b	0.218702	Body	0.151914	rorb->chr25:1304417-1304917->calml4b	Act	0.518637	0.437785	0
tead1a	M08175_2.00	chr25:1304417-1304917	calml4b	0.373477	Body	0.252763	tead1a->chr25:1304417-1304917->calml4b	Act	0.371967	0.437785	0
rarab	M09689_2.00	chr25:1304417-1304917	calml4b	0.0978551	Body	0.579926	rarab->chr25:1304417-1304917->calml4b	Act	0.271116	0.437785	0
foxo1a	M03823	chr25:1323500-1324000	calml4b	0.456812	Body	0.456017	foxo1a->chr25:1323500-1324000->calml4b	Act	0.378908	0.437785	0
lhx2b	M07047	chr25:1323500-1324000	calml4b	0.193645	Body	0.581429	lhx2b->chr25:1323500-1324000->calml4b	Act	0.275906	0.437785	0
sox13	M00070_2.00	chr25:1323500-1324000	calml4b	0.177426	Body	0.572159	sox13->chr25:1323500-1324000->calml4b	Act	0.295973	0.437785	0
rarga	M03415_2.00	chr25:1323500-1324000	calml4b	0.0525139	Body	0.456069	rarga->chr25:1323500-1324000->calml4b	Act	0.281721	0.437785	0
rorb	M03421_2.00	chr25:1323500-1324000	calml4b	0.0731506	Body	0.151914	rorb->chr25:1323500-1324000->calml4b	Act	0.518637	0.437785	0
foxo1a	M03823	chr25:1174278-1174778	calml4b	0.456812	Inter	0.456017	foxo1a->chr25:1174278-1174778->calml4b	Act	0.378908	0.437785	0
lhx2b	M07047	chr25:1174278-1174778	calml4b	0.193645	Inter	0.581429	lhx2b->chr25:1174278-1174778->calml4b	Act	0.275906	0.437785	0
epas1b	M09906	chr25:1174278-1174778	calml4b	0.116161	Inter	0.745431	epas1b->chr25:1174278-1174778->calml4b	Act	0.470616	0.437785	0
sox13	M02719_2.00	chr25:1174278-1174778	calml4b	0.478973	Inter	0.572159	sox13->chr25:1174278-1174778->calml4b	Act	0.295973	0.437785	0
lhx2b	M07047	chr25:1175006-1175506	calml4b	0.193645	Inter	0.581429	lhx2b->chr25:1175006-1175506->calml4b	Act	0.275906	0.437785	0
foxo1a	M04811_2.00	chr25:1175006-1175506	calml4b	0.0567849	Inter	0.456017	foxo1a->chr25:1175006-1175506->calml4b	Act	0.378908	0.437785	0
sox13	M06450_2.00	chr25:1175006-1175506	calml4b	0.500268	Inter	0.572159	sox13->chr25:1175006-1175506->calml4b	Act	0.295973	0.437785	0
foxo1a	M08241	chr25:1424190-1424690	calml4b	0.185905	Inter	0.456017	foxo1a->chr25:1424190-1424690->calml4b	Act	0.378908	0.437785	0
mef2aa	M09985	chr25:1424190-1424690	calml4b	0.0530702	Inter	0.374835	mef2aa->chr25:1424190-1424690->calml4b	Act	0.308083	0.437785	0
rarab	M05880_2.00	chr25:1424190-1424690	calml4b	0.365553	Inter	0.579926	rarab->chr25:1424190-1424690->calml4b	Act	0.271116	0.437785	0
rarga	M05880_2.00	chr25:1424190-1424690	calml4b	0.311194	Inter	0.456069	rarga->chr25:1424190-1424690->calml4b	Act	0.281721	0.437785	0
rorb	M05880_2.00	chr25:1424190-1424690	calml4b	0.571141	Inter	0.151914	rorb->chr25:1424190-1424690->calml4b	Act	0.518637	0.437785	0
lhx2b	M06230_2.00	chr25:1424190-1424690	calml4b	0.191007	Inter	0.581429	lhx2b->chr25:1424190-1424690->calml4b	Act	0.275906	0.437785	0
ar	M00953	chr25:1521965-1522465	calml4b	0.258192	Inter	0.669969	ar->chr25:1521965-1522465->calml4b	Act	0.456809	0.437785	0
foxo1a	M03823	chr25:1521965-1522465	calml4b	0.456812	Inter	0.456017	foxo1a->chr25:1521965-1522465->calml4b	Act	0.378908	0.437785	0
lhx2b	M06276_2.00	chr25:1521965-1522465	calml4b	0.149637	Inter	0.581429	lhx2b->chr25:1521965-1522465->calml4b	Act	0.275906	0.437785	0
rarab	M09273_2.00	chr25:1521965-1522465	calml4b	0.144277	Inter	0.579926	rarab->chr25:1521965-1522465->calml4b	Act	0.271116	0.437785	0
rarga	M09273_2.00	chr25:1521965-1522465	calml4b	0.176921	Inter	0.456069	rarga->chr25:1521965-1522465->calml4b	Act	0.281721	0.437785	0
rorb	M09273_2.00	chr25:1521965-1522465	calml4b	0.113091	Inter	0.151914	rorb->chr25:1521965-1522465->calml4b	Act	0.518637	0.437785	0
nr3c2	M11120_2.00	chr25:1521965-1522465	calml4b	0.121069	Inter	0.540797	nr3c2->chr25:1521965-1522465->calml4b	Act	0.390207	0.437785	0
ar	M09318_2.00	chr24:7636946-7637446	cavin1b	0.300542	Body	0.251547	ar->chr24:7636946-7637446->cavin1b	Act	0.456809	0.308109	0
nr3c2	M09318_2.00	chr24:7636946-7637446	cavin1b	0.283493	Body	0.181213	nr3c2->chr24:7636946-7637446->cavin1b	Act	0.390207	0.308109	0
lhx2b	M00282_2.00	chr24:7640125-7640625	cavin1b	0.188057	Body	0.19976	lhx2b->chr24:7640125-7640625->cavin1b	Act	0.275906	0.308109	0
rarga	M09263_2.00	chr24:7640125-7640625	cavin1b	0.135033	Body	0.169032	rarga->chr24:7640125-7640625->cavin1b	Act	0.281721	0.308109	0
foxo1a	M03823	chr24:7662868-7663368	cavin1b	0.456812	Body	0.149864	foxo1a->chr24:7662868-7663368->cavin1b	Act	0.378908	0.308109	0
lhx2b	M07047	chr24:7662868-7663368	cavin1b	0.193645	Body	0.19976	lhx2b->chr24:7662868-7663368->cavin1b	Act	0.275906	0.308109	0
gli2a	M07292	chr24:7662868-7663368	cavin1b	0.122262	Body	0.195732	gli2a->chr24:7662868-7663368->cavin1b	Act	0.398694	0.308109	0
sox13	M05791_2.00	chr24:7662868-7663368	cavin1b	0.534961	Body	0.176553	sox13->chr24:7662868-7663368->cavin1b	Act	0.295973	0.308109	0
ar	M07987_2.00	chr24:7662868-7663368	cavin1b	0.299785	Body	0.251547	ar->chr24:7662868-7663368->cavin1b	Act	0.456809	0.308109	0
nr3c2	M07987_2.00	chr24:7662868-7663368	cavin1b	0.267585	Body	0.181213	nr3c2->chr24:7662868-7663368->cavin1b	Act	0.390207	0.308109	0
sox13	M03515_2.00	chr24:7631246-7631746	cavin1b	0.100643	TSS	0.176553	sox13->chr24:7631246-7631746->cavin1b	Act	0.295973	0.308109	0
mef2aa	M00026	chr17:17935603-17936103	ccdc85ca	0.0621812	Body	0.439635	mef2aa->chr17:17935603-17936103->ccdc85ca	Act	0.308083	0.437319	0.714362
nfixa	M02050	chr17:17935603-17936103	ccdc85ca	0.351999	Body	0.415208	nfixa->chr17:17935603-17936103->ccdc85ca	Act	0.512419	0.437319	0.714362
lhx2b	M07047	chr17:17935603-17936103	ccdc85ca	0.193645	Body	0.404956	lhx2b->chr17:17935603-17936103->ccdc85ca	Act	0.275906	0.437319	0.714362
foxo1a	M00473	chr17:17936560-17937060	ccdc85ca	0.225692	Body	0.398991	foxo1a->chr17:17936560-17937060->ccdc85ca	Act	0.378908	0.437319	0
mef2aa	M09985	chr17:17936560-17937060	ccdc85ca	0.0530702	Body	0.439635	mef2aa->chr17:17936560-17937060->ccdc85ca	Act	0.308083	0.437319	0
sox13	M00070_2.00	chr17:17936560-17937060	ccdc85ca	0.177426	Body	0.445381	sox13->chr17:17936560-17937060->ccdc85ca	Act	0.295973	0.437319	0
rxraa	M05584_2.00	chr17:17936560-17937060	ccdc85ca	0.0553025	Body	0.408818	rxraa->chr17:17936560-17937060->ccdc85ca	Act	0.560488	0.437319	0
lhx2b	M09137_2.00	chr17:17936560-17937060	ccdc85ca	0.0548801	Body	0.404956	lhx2b->chr17:17936560-17937060->ccdc85ca	Act	0.275906	0.437319	0
rarab	M11148_2.00	chr17:17936560-17937060	ccdc85ca	0.0527853	Body	0.357391	rarab->chr17:17936560-17937060->ccdc85ca	Act	0.271116	0.437319	0
nfixa	M00193	chr17:17954765-17955265	ccdc85ca	0.281295	Body	0.415208	nfixa->chr17:17954765-17955265->ccdc85ca	Act	0.512419	0.437319	0
rxraa	M00966	chr17:17954765-17955265	ccdc85ca	0.134742	Body	0.408818	rxraa->chr17:17954765-17955265->ccdc85ca	Act	0.560488	0.437319	0
rarab	M03354_2.00	chr17:17954765-17955265	ccdc85ca	0.0685019	Body	0.357391	rarab->chr17:17954765-17955265->ccdc85ca	Act	0.271116	0.437319	0
sox13	M03494_2.00	chr17:17954765-17955265	ccdc85ca	0.0699735	Body	0.445381	sox13->chr17:17954765-17955265->ccdc85ca	Act	0.295973	0.437319	0
lhx2b	M06277_2.00	chr17:17954765-17955265	ccdc85ca	0.0501803	Body	0.404956	lhx2b->chr17:17954765-17955265->ccdc85ca	Act	0.275906	0.437319	0
foxo1a	M03823	chr17:17956261-17956761	ccdc85ca	0.456812	Body	0.398991	foxo1a->chr17:17956261-17956761->ccdc85ca	Act	0.378908	0.437319	0
lhx2b	M07047	chr17:17956261-17956761	ccdc85ca	0.193645	Body	0.404956	lhx2b->chr17:17956261-17956761->ccdc85ca	Act	0.275906	0.437319	0
rxraa	M07256	chr17:17956261-17956761	ccdc85ca	0.130867	Body	0.408818	rxraa->chr17:17956261-17956761->ccdc85ca	Act	0.560488	0.437319	0
sox13	M00214_2.00	chr17:17956261-17956761	ccdc85ca	0.102777	Body	0.445381	sox13->chr17:17956261-17956761->ccdc85ca	Act	0.295973	0.437319	0
rarab	M00819_2.00	chr17:17956261-17956761	ccdc85ca	0.0578609	Body	0.357391	rarab->chr17:17956261-17956761->ccdc85ca	Act	0.271116	0.437319	0
mef2aa	M04022	chr17:18070950-18071450	ccdc85ca	0.0599991	Inter	0.439635	mef2aa->chr17:18070950-18071450->ccdc85ca	Act	0.308083	0.437319	0
lhx2b	M07047	chr17:18070950-18071450	ccdc85ca	0.193645	Inter	0.404956	lhx2b->chr17:18070950-18071450->ccdc85ca	Act	0.275906	0.437319	0
rxraa	M09293_2.00	chr17:18070950-18071450	ccdc85ca	0.0609542	Inter	0.408818	rxraa->chr17:18070950-18071450->ccdc85ca	Act	0.560488	0.437319	0
tcf7l2	M09392_2.00	chr17:18070950-18071450	ccdc85ca	0.465533	Inter	0.432126	tcf7l2->chr17:18070950-18071450->ccdc85ca	Act	0.32183	0.437319	0
gli2a	M02642_2.00	chr17:18080812-18081312	ccdc85ca	0.153842	Inter	0.513706	gli2a->chr17:18080812-18081312->ccdc85ca	Act	0.398694	0.437319	0
sox13	M09388_2.00	chr17:18080812-18081312	ccdc85ca	0.582094	Inter	0.445381	sox13->chr17:18080812-18081312->ccdc85ca	Act	0.295973	0.437319	0
erfl3	M09073_2.00	chr20:5225893-5226393	ccdc85cb	0.170057	Body	0.10357	erfl3->chr20:5225893-5226393->ccdc85cb	Act	0.412952	0.306234	0
rorb	M09282_2.00	chr20:5225893-5226393	ccdc85cb	0.624927	Body	0.175713	rorb->chr20:5225893-5226393->ccdc85cb	Act	0.518637	0.306234	0
rxraa	M09282_2.00	chr20:5225893-5226393	ccdc85cb	0.395788	Body	0.167728	rxraa->chr20:5225893-5226393->ccdc85cb	Act	0.560488	0.306234	0
rxraa	M01268	chr20:5228510-5229010	ccdc85cb	0.0611396	Body	0.167728	rxraa->chr20:5228510-5229010->ccdc85cb	Act	0.560488	0.306234	0
rorb	M06427_2.00	chr20:5228510-5229010	ccdc85cb	0.181697	Body	0.175713	rorb->chr20:5228510-5229010->ccdc85cb	Act	0.518637	0.306234	0
mef2aa	M04022	chr20:5229076-5229576	ccdc85cb	0.0599991	Body	0.102324	mef2aa->chr20:5229076-5229576->ccdc85cb	Act	0.308083	0.306234	0
rxraa	M10055	chr20:5229076-5229576	ccdc85cb	0.305927	Body	0.167728	rxraa->chr20:5229076-5229576->ccdc85cb	Act	0.560488	0.306234	0
vezf1a	M10107	chr20:5229076-5229576	ccdc85cb	0.377438	Body	0.094978	vezf1a->chr20:5229076-5229576->ccdc85cb	Act	0.393767	0.306234	0
rorb	M09278_2.00	chr20:5229076-5229576	ccdc85cb	0.275942	Body	0.175713	rorb->chr20:5229076-5229576->ccdc85cb	Act	0.518637	0.306234	0
tcf7l1a	M11337_2.00	chr20:5229076-5229576	ccdc85cb	0.1574	Body	0.146402	tcf7l1a->chr20:5229076-5229576->ccdc85cb	Act	0.287814	0.306234	0
tcf7l1b	M11337_2.00	chr20:5229076-5229576	ccdc85cb	0.16849	Body	0.16553	tcf7l1b->chr20:5229076-5229576->ccdc85cb	Act	0.390873	0.306234	0
rorb	M08966	chr20:4982708-4983208	ccdc85cb	0.562027	Inter	0.175713	rorb->chr20:4982708-4983208->ccdc85cb	Act	0.518637	0.306234	0
erfl3	M01477_2.00	chr20:4982708-4983208	ccdc85cb	0.0654332	Inter	0.10357	erfl3->chr20:4982708-4983208->ccdc85cb	Act	0.412952	0.306234	0
rxraa	M03354_2.00	chr20:4982708-4983208	ccdc85cb	0.0945898	Inter	0.167728	rxraa->chr20:4982708-4983208->ccdc85cb	Act	0.560488	0.306234	0
mef2aa	M05551_2.00	chr20:4982708-4983208	ccdc85cb	0.0504911	Inter	0.102324	mef2aa->chr20:4982708-4983208->ccdc85cb	Act	0.308083	0.306234	0
nr3c2	M09609_2.00	chr20:4982708-4983208	ccdc85cb	0.0919	Inter	0.139262	nr3c2->chr20:4982708-4983208->ccdc85cb	Act	0.390207	0.306234	0
tcf7l1a	M00805	chr20:4984265-4984765	ccdc85cb	0.230037	Inter	0.146402	tcf7l1a->chr20:4984265-4984765->ccdc85cb	Act	0.287814	0.306234	0
nfixa	M02050	chr20:4984265-4984765	ccdc85cb	0.351999	Inter	0.0792921	nfixa->chr20:4984265-4984765->ccdc85cb	Act	0.512419	0.306234	0
tcf7l1b	M04005	chr20:4984265-4984765	ccdc85cb	0.158168	Inter	0.16553	tcf7l1b->chr20:4984265-4984765->ccdc85cb	Act	0.390873	0.306234	0
vezf1a	M10107	chr20:4984265-4984765	ccdc85cb	0.377438	Inter	0.094978	vezf1a->chr20:4984265-4984765->ccdc85cb	Act	0.393767	0.306234	0
mef2aa	M05551_2.00	chr20:4984265-4984765	ccdc85cb	0.0504911	Inter	0.102324	mef2aa->chr20:4984265-4984765->ccdc85cb	Act	0.308083	0.306234	0
erfl3	M08111_2.00	chr20:4984265-4984765	ccdc85cb	0.357467	Inter	0.10357	erfl3->chr20:4984265-4984765->ccdc85cb	Act	0.412952	0.306234	0
vezf1a	M06815	chr20:5050009-5050509	ccdc85cb	0.1712	Inter	0.094978	vezf1a->chr20:5050009-5050509->ccdc85cb	Act	0.393767	0.306234	0
rxraa	M10055	chr20:5050009-5050509	ccdc85cb	0.305927	Inter	0.167728	rxraa->chr20:5050009-5050509->ccdc85cb	Act	0.560488	0.306234	0
rorb	M09294_2.00	chr20:5050009-5050509	ccdc85cb	0.461076	Inter	0.175713	rorb->chr20:5050009-5050509->ccdc85cb	Act	0.518637	0.306234	0
foxo1a	M00473	chr7:54670775-54671275	ccnd1	0.225692	Body	0.308181	foxo1a->chr7:54670775-54671275->ccnd1	Act	0.378908	0.530532	0
foxo1a	M00473	chr7:54671349-54671849	ccnd1	0.225692	Body	0.308181	foxo1a->chr7:54671349-54671849->ccnd1	Act	0.378908	0.530532	0
tcf7l1a	M00805	chr7:54671349-54671849	ccnd1	0.230037	Body	0.540129	tcf7l1a->chr7:54671349-54671849->ccnd1	Act	0.287814	0.530532	0
vezf1a	M10107	chr7:54671349-54671849	ccnd1	0.377438	Body	0.5553	vezf1a->chr7:54671349-54671849->ccnd1	Act	0.393767	0.530532	0
tcf7l1b	M00198_2.00	chr7:54671349-54671849	ccnd1	0.0840065	Body	0.417122	tcf7l1b->chr7:54671349-54671849->ccnd1	Act	0.390873	0.530532	0
tcf7l1a	M00805	chr7:54672061-54672561	ccnd1	0.230037	Body	0.540129	tcf7l1a->chr7:54672061-54672561->ccnd1	Act	0.287814	0.530532	0
tcf7l1b	M00712_2.00	chr7:54672061-54672561	ccnd1	0.313419	Body	0.417122	tcf7l1b->chr7:54672061-54672561->ccnd1	Act	0.390873	0.530532	0
tcf7l1a	M00805	chr7:54673413-54673913	ccnd1	0.230037	Body	0.540129	tcf7l1a->chr7:54673413-54673913->ccnd1	Act	0.287814	0.530532	0
myb	M01821	chr7:54673413-54673913	ccnd1	0.147255	Body	0.533486	myb->chr7:54673413-54673913->ccnd1	Act	0.268851	0.530532	0
e2f3	M07083	chr7:54673413-54673913	ccnd1	0.179696	Body	0.402903	e2f3->chr7:54673413-54673913->ccnd1	Act	0.374128	0.530532	0
zic2b	M04491_2.00	chr7:54673413-54673913	ccnd1	0.221103	Body	0.469391	zic2b->chr7:54673413-54673913->ccnd1	Act	0.256339	0.530532	0
tcf7l1b	M05781_2.00	chr7:54673413-54673913	ccnd1	0.167763	Body	0.417122	tcf7l1b->chr7:54673413-54673913->ccnd1	Act	0.390873	0.530532	0
tcf7l1a	M00805	chr7:54674062-54674562	ccnd1	0.230037	Body	0.540129	tcf7l1a->chr7:54674062-54674562->ccnd1	Act	0.287814	0.530532	0
myb	M01821	chr7:54674062-54674562	ccnd1	0.147255	Body	0.533486	myb->chr7:54674062-54674562->ccnd1	Act	0.268851	0.530532	0
tcf7l1b	M04005	chr7:54674062-54674562	ccnd1	0.158168	Body	0.417122	tcf7l1b->chr7:54674062-54674562->ccnd1	Act	0.390873	0.530532	0
erfl3	M04802_2.00	chr7:54674062-54674562	ccnd1	0.110203	Body	0.391271	erfl3->chr7:54674062-54674562->ccnd1	Act	0.412952	0.530532	0
tcf7l1a	M00805	chr7:54675246-54675746	ccnd1	0.230037	Body	0.540129	tcf7l1a->chr7:54675246-54675746->ccnd1	Act	0.287814	0.530532	0
foxo1a	M03823	chr7:54675246-54675746	ccnd1	0.456812	Body	0.308181	foxo1a->chr7:54675246-54675746->ccnd1	Act	0.378908	0.530532	0
ascl1a	M02814_2.00	chr7:54675246-54675746	ccnd1	0.0762527	Body	0.438287	ascl1a->chr7:54675246-54675746->ccnd1	Act	0.349897	0.530532	0
foxo1a	M03823	chr7:54678060-54678560	ccnd1	0.456812	Body	0.308181	foxo1a->chr7:54678060-54678560->ccnd1	Act	0.378908	0.530532	0
ascl1a	M09767	chr7:54678060-54678560	ccnd1	0.0571486	Body	0.438287	ascl1a->chr7:54678060-54678560->ccnd1	Act	0.349897	0.530532	0
myb	M08890	chr7:54679418-54679918	ccnd1	0.0867715	Body	0.533486	myb->chr7:54679418-54679918->ccnd1	Act	0.268851	0.530532	0
erfl3	M01477_2.00	chr7:54679418-54679918	ccnd1	0.0654332	Body	0.391271	erfl3->chr7:54679418-54679918->ccnd1	Act	0.412952	0.530532	0
zic2b	M00449	chr7:54537077-54537577	ccnd1	0.202679	Inter	0.469391	zic2b->chr7:54537077-54537577->ccnd1	Act	0.256339	0.530532	0
tcf7l1a	M00805	chr7:54537077-54537577	ccnd1	0.230037	Inter	0.540129	tcf7l1a->chr7:54537077-54537577->ccnd1	Act	0.287814	0.530532	0
gli2a	M01703	chr7:54658314-54658814	ccnd1	0.15947	Inter	0.367054	gli2a->chr7:54658314-54658814->ccnd1	Act	0.398694	0.530532	0
rfx2	M07305	chr7:54658314-54658814	ccnd1	0.260799	Inter	0.442381	rfx2->chr7:54658314-54658814->ccnd1	Act	0.396514	0.530532	0
myb	M09813	chr7:54658314-54658814	ccnd1	0.0888425	Inter	0.533486	myb->chr7:54658314-54658814->ccnd1	Act	0.268851	0.530532	0
tead1a	M03576_2.00	chr7:54658314-54658814	ccnd1	0.355605	Inter	0.546726	tead1a->chr7:54658314-54658814->ccnd1	Act	0.371967	0.530532	0
zic2b	M08900_2.00	chr7:54658314-54658814	ccnd1	0.279799	Inter	0.469391	zic2b->chr7:54658314-54658814->ccnd1	Act	0.256339	0.530532	0
e2f3	M03960	chr7:54662353-54662853	ccnd1	0.11894	Inter	0.402903	e2f3->chr7:54662353-54662853->ccnd1	Act	0.374128	0.530532	0
tead1a	M09435_2.00	chr7:54662353-54662853	ccnd1	0.270561	Inter	0.546726	tead1a->chr7:54662353-54662853->ccnd1	Act	0.371967	0.530532	0
tcf7l1a	M00805	chr7:54697764-54698264	ccnd1	0.230037	Inter	0.540129	tcf7l1a->chr7:54697764-54698264->ccnd1	Act	0.287814	0.530532	0
myb	M07299	chr7:54792319-54792819	ccnd1	0.139636	Inter	0.533486	myb->chr7:54792319-54792819->ccnd1	Act	0.268851	0.530532	0
zic2b	M04491_2.00	chr7:54792319-54792819	ccnd1	0.221103	Inter	0.469391	zic2b->chr7:54792319-54792819->ccnd1	Act	0.256339	0.530532	0
erfl3	M09061_2.00	chr7:54792319-54792819	ccnd1	0.179517	Inter	0.391271	erfl3->chr7:54792319-54792819->ccnd1	Act	0.412952	0.530532	0
tcf7l1a	M00805	chr7:54795441-54795941	ccnd1	0.230037	Inter	0.540129	tcf7l1a->chr7:54795441-54795941->ccnd1	Act	0.287814	0.530532	0.881623
tead1a	M04141	chr7:54795441-54795941	ccnd1	0.321624	Inter	0.546726	tead1a->chr7:54795441-54795941->ccnd1	Act	0.371967	0.530532	0.881623
gli2a	M05331	chr7:54795441-54795941	ccnd1	0.190092	Inter	0.367054	gli2a->chr7:54795441-54795941->ccnd1	Act	0.398694	0.530532	0.881623
ascl1a	M09767	chr7:54795441-54795941	ccnd1	0.0571486	Inter	0.438287	ascl1a->chr7:54795441-54795941->ccnd1	Act	0.349897	0.530532	0.881623
rfx2	M10355	chr7:54795441-54795941	ccnd1	0.35036	Inter	0.442381	rfx2->chr7:54795441-54795941->ccnd1	Act	0.396514	0.530532	0.881623
zic2b	M02893_2.00	chr7:54795441-54795941	ccnd1	0.211074	Inter	0.469391	zic2b->chr7:54795441-54795941->ccnd1	Act	0.256339	0.530532	0.881623
tcf7l1b	M05773_2.00	chr7:54795441-54795941	ccnd1	0.158896	Inter	0.417122	tcf7l1b->chr7:54795441-54795941->ccnd1	Act	0.390873	0.530532	0.881623
gli2a	M01703	chr7:54805417-54805917	ccnd1	0.15947	Inter	0.367054	gli2a->chr7:54805417-54805917->ccnd1	Act	0.398694	0.530532	0
rfx2	M04104	chr7:54805417-54805917	ccnd1	0.121204	Inter	0.442381	rfx2->chr7:54805417-54805917->ccnd1	Act	0.396514	0.530532	0
vezf1a	M10107	chr7:54805417-54805917	ccnd1	0.377438	Inter	0.5553	vezf1a->chr7:54805417-54805917->ccnd1	Act	0.393767	0.530532	0
erfl3	M08111_2.00	chr7:54805417-54805917	ccnd1	0.357467	Inter	0.391271	erfl3->chr7:54805417-54805917->ccnd1	Act	0.412952	0.530532	0
tcf7l1a	M09392_2.00	chr7:54805417-54805917	ccnd1	0.336182	Inter	0.540129	tcf7l1a->chr7:54805417-54805917->ccnd1	Act	0.287814	0.530532	0
tcf7l1b	M09392_2.00	chr7:54805417-54805917	ccnd1	0.429509	Inter	0.417122	tcf7l1b->chr7:54805417-54805917->ccnd1	Act	0.390873	0.530532	0
vezf1a	M10107	chr7:54813003-54813503	ccnd1	0.377438	Inter	0.5553	vezf1a->chr7:54813003-54813503->ccnd1	Act	0.393767	0.530532	0
foxo1a	M03051_2.00	chr7:54813003-54813503	ccnd1	0.0896813	Inter	0.308181	foxo1a->chr7:54813003-54813503->ccnd1	Act	0.378908	0.530532	0
e2f3	M00050	chr7:54834397-54834897	ccnd1	0.171272	Inter	0.402903	e2f3->chr7:54834397-54834897->ccnd1	Act	0.374128	0.530532	0.393599
tcf7l1a	M00805	chr7:54834397-54834897	ccnd1	0.230037	Inter	0.540129	tcf7l1a->chr7:54834397-54834897->ccnd1	Act	0.287814	0.530532	0.393599
rfx2	M00975	chr7:54834397-54834897	ccnd1	0.211825	Inter	0.442381	rfx2->chr7:54834397-54834897->ccnd1	Act	0.396514	0.530532	0.393599
foxo1a	M03823	chr7:54834397-54834897	ccnd1	0.456812	Inter	0.308181	foxo1a->chr7:54834397-54834897->ccnd1	Act	0.378908	0.530532	0.393599
vezf1a	M10107	chr7:54834397-54834897	ccnd1	0.377438	Inter	0.5553	vezf1a->chr7:54834397-54834897->ccnd1	Act	0.393767	0.530532	0.393599
tead1a	M09434_2.00	chr7:54834397-54834897	ccnd1	0.302181	Inter	0.546726	tead1a->chr7:54834397-54834897->ccnd1	Act	0.371967	0.530532	0.393599
e2f3	M00050	chr7:54834929-54835429	ccnd1	0.171272	Inter	0.402903	e2f3->chr7:54834929-54835429->ccnd1	Act	0.374128	0.530532	0
tcf7l1a	M00805	chr7:54834929-54835429	ccnd1	0.230037	Inter	0.540129	tcf7l1a->chr7:54834929-54835429->ccnd1	Act	0.287814	0.530532	0
vezf1a	M10107	chr7:54834929-54835429	ccnd1	0.377438	Inter	0.5553	vezf1a->chr7:54834929-54835429->ccnd1	Act	0.393767	0.530532	0
gli2a	M01703	chr7:54838995-54839495	ccnd1	0.15947	Inter	0.367054	gli2a->chr7:54838995-54839495->ccnd1	Act	0.398694	0.530532	0.492374
rfx2	M07305	chr7:54838995-54839495	ccnd1	0.260799	Inter	0.442381	rfx2->chr7:54838995-54839495->ccnd1	Act	0.396514	0.530532	0.492374
vezf1a	M10107	chr7:54838995-54839495	ccnd1	0.377438	Inter	0.5553	vezf1a->chr7:54838995-54839495->ccnd1	Act	0.393767	0.530532	0.492374
erfl3	M04794_2.00	chr7:54838995-54839495	ccnd1	0.0569095	Inter	0.391271	erfl3->chr7:54838995-54839495->ccnd1	Act	0.412952	0.530532	0.492374
vezf1a	M06815	chr7:54843002-54843502	ccnd1	0.1712	Inter	0.5553	vezf1a->chr7:54843002-54843502->ccnd1	Act	0.393767	0.530532	0
e2f3	M09893	chr7:54843002-54843502	ccnd1	0.165922	Inter	0.402903	e2f3->chr7:54843002-54843502->ccnd1	Act	0.374128	0.530532	0
gli2a	M04402_2.00	chr7:54843002-54843502	ccnd1	0.0887611	Inter	0.367054	gli2a->chr7:54843002-54843502->ccnd1	Act	0.398694	0.530532	0
fosl2	M08069_2.00	chr7:54860295-54860795	ccnd1	0.582258	Inter	0.478703	fosl2->chr7:54860295-54860795->ccnd1	Act	0.273506	0.530532	0
tcf7l1a	M01594	chr7:54882011-54882511	ccnd1	0.313715	Inter	0.540129	tcf7l1a->chr7:54882011-54882511->ccnd1	Act	0.287814	0.530532	0
foxo1a	M03823	chr7:54882011-54882511	ccnd1	0.456812	Inter	0.308181	foxo1a->chr7:54882011-54882511->ccnd1	Act	0.378908	0.530532	0
gli2a	M07292	chr7:54882011-54882511	ccnd1	0.122262	Inter	0.367054	gli2a->chr7:54882011-54882511->ccnd1	Act	0.398694	0.530532	0
zic2b	M07292	chr7:54882011-54882511	ccnd1	0.263671	Inter	0.469391	zic2b->chr7:54882011-54882511->ccnd1	Act	0.256339	0.530532	0
vezf1a	M10107	chr7:54882011-54882511	ccnd1	0.377438	Inter	0.5553	vezf1a->chr7:54882011-54882511->ccnd1	Act	0.393767	0.530532	0
erfl3	M09063_2.00	chr7:54882011-54882511	ccnd1	0.350998	Inter	0.391271	erfl3->chr7:54882011-54882511->ccnd1	Act	0.412952	0.530532	0
tcf7l1b	M09386_2.00	chr7:54882011-54882511	ccnd1	0.237618	Inter	0.417122	tcf7l1b->chr7:54882011-54882511->ccnd1	Act	0.390873	0.530532	0
myb	M00183	chr7:54889355-54889855	ccnd1	0.0511148	Inter	0.533486	myb->chr7:54889355-54889855->ccnd1	Act	0.268851	0.530532	0
erfl3	M04718_2.00	chr7:54889355-54889855	ccnd1	0.0535927	Inter	0.391271	erfl3->chr7:54889355-54889855->ccnd1	Act	0.412952	0.530532	0
e2f3	M07083	chr7:54897515-54898015	ccnd1	0.179696	Inter	0.402903	e2f3->chr7:54897515-54898015->ccnd1	Act	0.374128	0.530532	0
tead1a	M09434_2.00	chr7:54897515-54898015	ccnd1	0.302181	Inter	0.546726	tead1a->chr7:54897515-54898015->ccnd1	Act	0.371967	0.530532	0
gli2a	M01037	chr7:54900052-54900552	ccnd1	0.0839593	Inter	0.367054	gli2a->chr7:54900052-54900552->ccnd1	Act	0.398694	0.530532	0.480626
tcf7l1a	M05755_2.00	chr7:54900052-54900552	ccnd1	0.12116	Inter	0.540129	tcf7l1a->chr7:54900052-54900552->ccnd1	Act	0.287814	0.530532	0.480626
tcf7l1b	M05755_2.00	chr7:54900052-54900552	ccnd1	0.204681	Inter	0.417122	tcf7l1b->chr7:54900052-54900552->ccnd1	Act	0.390873	0.530532	0.480626
ascl1a	M08748_2.00	chr7:54900052-54900552	ccnd1	0.114635	Inter	0.438287	ascl1a->chr7:54900052-54900552->ccnd1	Act	0.349897	0.530532	0.480626
tcf7l1a	M00805	chr7:54900566-54901066	ccnd1	0.230037	Inter	0.540129	tcf7l1a->chr7:54900566-54901066->ccnd1	Act	0.287814	0.530532	0
ascl1a	M09767	chr7:54900566-54901066	ccnd1	0.0571486	Inter	0.438287	ascl1a->chr7:54900566-54901066->ccnd1	Act	0.349897	0.530532	0
foxo1a	M07094	chr7:54901426-54901926	ccnd1	0.0631126	Inter	0.308181	foxo1a->chr7:54901426-54901926->ccnd1	Act	0.378908	0.530532	0
tead1a	M03995_2.00	chr7:54901426-54901926	ccnd1	0.334726	Inter	0.546726	tead1a->chr7:54901426-54901926->ccnd1	Act	0.371967	0.530532	0
e2f3	M09037_2.00	chr7:54901426-54901926	ccnd1	0.0999499	Inter	0.402903	e2f3->chr7:54901426-54901926->ccnd1	Act	0.374128	0.530532	0
erfl3	M10494_2.00	chr7:54901426-54901926	ccnd1	0.092124	Inter	0.391271	erfl3->chr7:54901426-54901926->ccnd1	Act	0.412952	0.530532	0
erfl3	M08111_2.00	chr7:54903980-54904480	ccnd1	0.357467	Inter	0.391271	erfl3->chr7:54903980-54904480->ccnd1	Act	0.412952	0.530532	0
ascl1a	M08744_2.00	chr7:54903980-54904480	ccnd1	0.0623952	Inter	0.438287	ascl1a->chr7:54903980-54904480->ccnd1	Act	0.349897	0.530532	0
gli2a	M08875_2.00	chr7:54903980-54904480	ccnd1	0.114009	Inter	0.367054	gli2a->chr7:54903980-54904480->ccnd1	Act	0.398694	0.530532	0
tcf7l1a	M00805	chr7:54918958-54919458	ccnd1	0.230037	Inter	0.540129	tcf7l1a->chr7:54918958-54919458->ccnd1	Act	0.287814	0.530532	0
foxo1a	M03823	chr7:54918958-54919458	ccnd1	0.456812	Inter	0.308181	foxo1a->chr7:54918958-54919458->ccnd1	Act	0.378908	0.530532	0
fosl2	M03870	chr7:54918958-54919458	ccnd1	0.573182	Inter	0.478703	fosl2->chr7:54918958-54919458->ccnd1	Act	0.273506	0.530532	0
tcf7l1a	M00805	chr7:54672878-54673378	ccnd1	0.230037	TSS	0.540129	tcf7l1a->chr7:54672878-54673378->ccnd1	Act	0.287814	0.530532	0
e2f3	M07083	chr7:54672878-54673378	ccnd1	0.179696	TSS	0.402903	e2f3->chr7:54672878-54673378->ccnd1	Act	0.374128	0.530532	0
foxo1a	M01216	chr7:54676539-54677039	ccnd1	0.3512	TSS	0.308181	foxo1a->chr7:54676539-54677039->ccnd1	Act	0.378908	0.530532	0
ar	M08189	chr25:17209996-17210496	ccnd2a	0.387419	Body	0.356881	ar->chr25:17209996-17210496->ccnd2a	Act	0.456809	0.486345	0
rxraa	M08957	chr25:17209996-17210496	ccnd2a	0.0868351	Body	0.207438	rxraa->chr25:17209996-17210496->ccnd2a	Act	0.560488	0.486345	0
vdrb	M02398_2.00	chr25:17209996-17210496	ccnd2a	0.0874299	Body	0.299496	vdrb->chr25:17209996-17210496->ccnd2a	Act	0.421237	0.486345	0
foxo1a	M03021_2.00	chr25:17209996-17210496	ccnd2a	0.321064	Body	0.311343	foxo1a->chr25:17209996-17210496->ccnd2a	Act	0.378908	0.486345	0
foxo1b	M03021_2.00	chr25:17209996-17210496	ccnd2a	0.12215	Body	0.267269	foxo1b->chr25:17209996-17210496->ccnd2a	Act	0.272074	0.486345	0
tcf7l2	M08428_2.00	chr25:17209996-17210496	ccnd2a	0.210262	Body	0.205241	tcf7l2->chr25:17209996-17210496->ccnd2a	Act	0.32183	0.486345	0
rarab	M09263_2.00	chr25:17209996-17210496	ccnd2a	0.115508	Body	0.297317	rarab->chr25:17209996-17210496->ccnd2a	Act	0.271116	0.486345	0
rorb	M09263_2.00	chr25:17209996-17210496	ccnd2a	0.11617	Body	0.182961	rorb->chr25:17209996-17210496->ccnd2a	Act	0.518637	0.486345	0
rorb	M03407_2.00	chr25:16795680-16796180	ccnd2a	0.0504686	Inter	0.182961	rorb->chr25:16795680-16796180->ccnd2a	Act	0.518637	0.486345	0
rxraa	M03407_2.00	chr25:16795680-16796180	ccnd2a	0.0579515	Inter	0.207438	rxraa->chr25:16795680-16796180->ccnd2a	Act	0.560488	0.486345	0
rxraa	M00763	chr25:16977880-16978380	ccnd2a	0.154586	TSS	0.207438	rxraa->chr25:16977880-16978380->ccnd2a	Act	0.560488	0.486345	0
rorb	M09280_2.00	chr25:16977880-16978380	ccnd2a	0.0834084	TSS	0.182961	rorb->chr25:16977880-16978380->ccnd2a	Act	0.518637	0.486345	0
gli2a	M04416_2.00	chr25:16986769-16987269	ccnd2a	0.0978134	TSS	0.356206	gli2a->chr25:16986769-16987269->ccnd2a	Act	0.398694	0.486345	0
foxp1a	M03056_2.00	chr25:17238109-17238609	ccnd2a	0.107521	TSS	0.198317	foxp1a->chr25:17238109-17238609->ccnd2a	Act	0.293204	0.486345	0
tcf7l2	M09386_2.00	chr25:17238109-17238609	ccnd2a	0.358656	TSS	0.205241	tcf7l2->chr25:17238109-17238609->ccnd2a	Act	0.32183	0.486345	0
nfixa	M02050	chr25:17238790-17239290	ccnd2a	0.351999	TSS	0.195691	nfixa->chr25:17238790-17239290->ccnd2a	Act	0.512419	0.486345	0
foxo1a	M03823	chr25:17238790-17239290	ccnd2a	0.456812	TSS	0.311343	foxo1a->chr25:17238790-17239290->ccnd2a	Act	0.378908	0.486345	0
foxp1a	M03056_2.00	chr25:17238790-17239290	ccnd2a	0.107521	TSS	0.198317	foxp1a->chr25:17238790-17239290->ccnd2a	Act	0.293204	0.486345	0
tcf7l2	M09386_2.00	chr25:17238790-17239290	ccnd2a	0.358656	TSS	0.205241	tcf7l2->chr25:17238790-17239290->ccnd2a	Act	0.32183	0.486345	0
nfixa	M02050	chr25:17239390-17239890	ccnd2a	0.351999	TSS	0.195691	nfixa->chr25:17239390-17239890->ccnd2a	Act	0.512419	0.486345	0
fosl2	M00924	chr14:21963460-21963960	ccng1	0.565179	Inter	0.229398	fosl2->chr14:21963460-21963960->ccng1	Act	0.273506	0.27588	3.46304
zic2b	M02836	chr14:21963460-21963960	ccng1	0.11199	Inter	0.185232	zic2b->chr14:21963460-21963960->ccng1	Act	0.256339	0.27588	3.46304
erfl3	M09048_2.00	chr14:22265685-22266185	ccng1	0.232452	Inter	0.170267	erfl3->chr14:22265685-22266185->ccng1	Act	0.412952	0.27588	0
fosl2	M00925	chr14:22376145-22376645	ccng1	0.55321	Inter	0.229398	fosl2->chr14:22376145-22376645->ccng1	Act	0.273506	0.27588	0
tcf7l1a	M04005	chr14:22129280-22129780	ccng1	0.111561	TSS	0.213379	tcf7l1a->chr14:22129280-22129780->ccng1	Act	0.287814	0.27588	0
tead1a	M04141	chr14:22129280-22129780	ccng1	0.321624	TSS	0.173871	tead1a->chr14:22129280-22129780->ccng1	Act	0.371967	0.27588	0
fosl2	M08932	chr14:22129280-22129780	ccng1	0.0856818	TSS	0.229398	fosl2->chr14:22129280-22129780->ccng1	Act	0.273506	0.27588	0
vezf1a	M10107	chr14:22129280-22129780	ccng1	0.377438	TSS	0.21339	vezf1a->chr14:22129280-22129780->ccng1	Act	0.393767	0.27588	0
erfl3	M09058_2.00	chr14:22129280-22129780	ccng1	0.383132	TSS	0.170267	erfl3->chr14:22129280-22129780->ccng1	Act	0.412952	0.27588	0
fosl2	M07092	chr14:22132663-22133163	ccng1	0.578819	TSS	0.229398	fosl2->chr14:22132663-22133163->ccng1	Act	0.273506	0.27588	0
zic2b	M02836	chr18:50523127-50523627	cd276	0.11199	Body	0.184527	zic2b->chr18:50523127-50523627->cd276	Act	0.256339	0.281199	1.61622
rorb	M06427_2.00	chr18:50523127-50523627	cd276	0.181697	Body	0.151904	rorb->chr18:50523127-50523627->cd276	Act	0.518637	0.281199	1.61622
vezf1a	M10107	chr18:50326384-50326884	cd276	0.377438	Inter	0.214417	vezf1a->chr18:50326384-50326884->cd276	Act	0.393767	0.281199	0
rorb	M11183_2.00	chr18:50326384-50326884	cd276	0.12103	Inter	0.151904	rorb->chr18:50326384-50326884->cd276	Act	0.518637	0.281199	0
zic2b	M00449	chr18:50770392-50770892	cd276	0.202679	Inter	0.184527	zic2b->chr18:50770392-50770892->cd276	Act	0.256339	0.281199	0
gli2a	M07292	chr18:50770392-50770892	cd276	0.122262	Inter	0.0926061	gli2a->chr18:50770392-50770892->cd276	Act	0.398694	0.281199	0
tcf7l1a	M00805	chr7:32992096-32992596	cd81a	0.230037	Body	0.436347	tcf7l1a->chr7:32992096-32992596->cd81a	Act	0.287814	0.324691	0
rfx2	M07305	chr7:32992096-32992596	cd81a	0.260799	Body	0.484141	rfx2->chr7:32992096-32992596->cd81a	Act	0.396514	0.324691	0
vezf1a	M10107	chr7:32992096-32992596	cd81a	0.377438	Body	0.387155	vezf1a->chr7:32992096-32992596->cd81a	Act	0.393767	0.324691	0
fosl2	M00924	chr7:33005769-33006269	cd81a	0.565179	Body	0.529377	fosl2->chr7:33005769-33006269->cd81a	Act	0.273506	0.324691	0
gli2a	M01703	chr7:33005769-33006269	cd81a	0.15947	Body	0.692845	gli2a->chr7:33005769-33006269->cd81a	Act	0.398694	0.324691	0
zic2b	M07292	chr7:33005769-33006269	cd81a	0.263671	Body	0.387253	zic2b->chr7:33005769-33006269->cd81a	Act	0.256339	0.324691	0
sox13	M00070_2.00	chr7:33005769-33006269	cd81a	0.177426	Body	0.568014	sox13->chr7:33005769-33006269->cd81a	Act	0.295973	0.324691	0
rarga	M09282_2.00	chr7:33005769-33006269	cd81a	0.369593	Body	0.367048	rarga->chr7:33005769-33006269->cd81a	Act	0.281721	0.324691	0
rorb	M09282_2.00	chr7:33005769-33006269	cd81a	0.624927	Body	0.4692	rorb->chr7:33005769-33006269->cd81a	Act	0.518637	0.324691	0
stat3	M00223	chr7:33006638-33007138	cd81a	0.267699	Body	0.441513	stat3->chr7:33006638-33007138->cd81a	Act	0.327768	0.324691	0
foxo1a	M04257	chr7:33006638-33007138	cd81a	0.133348	Body	0.516887	foxo1a->chr7:33006638-33007138->cd81a	Act	0.378908	0.324691	0
fosl2	M04336_2.00	chr7:33006638-33007138	cd81a	0.553128	Body	0.529377	fosl2->chr7:33006638-33007138->cd81a	Act	0.273506	0.324691	0
sox13	M05769_2.00	chr7:33006638-33007138	cd81a	0.292601	Body	0.568014	sox13->chr7:33006638-33007138->cd81a	Act	0.295973	0.324691	0
rarga	M08224_2.00	chr7:33006638-33007138	cd81a	0.0851411	Body	0.367048	rarga->chr7:33006638-33007138->cd81a	Act	0.281721	0.324691	0
rorb	M08224_2.00	chr7:33006638-33007138	cd81a	0.0762164	Body	0.4692	rorb->chr7:33006638-33007138->cd81a	Act	0.518637	0.324691	0
zic2b	M00449	chr7:33022648-33023148	cd81a	0.202679	Body	0.387253	zic2b->chr7:33022648-33023148->cd81a	Act	0.256339	0.324691	0
foxo1a	M00473	chr7:33022648-33023148	cd81a	0.225692	Body	0.516887	foxo1a->chr7:33022648-33023148->cd81a	Act	0.378908	0.324691	0
gli2a	M01703	chr7:33022648-33023148	cd81a	0.15947	Body	0.692845	gli2a->chr7:33022648-33023148->cd81a	Act	0.398694	0.324691	0
sox13	M02718_2.00	chr7:33022648-33023148	cd81a	0.363546	Body	0.568014	sox13->chr7:33022648-33023148->cd81a	Act	0.295973	0.324691	0
foxn3	M04835_2.00	chr7:33022648-33023148	cd81a	0.0695225	Body	0.466226	foxn3->chr7:33022648-33023148->cd81a	Act	0.454143	0.324691	0
rarga	M08152_2.00	chr7:33022648-33023148	cd81a	0.243366	Body	0.367048	rarga->chr7:33022648-33023148->cd81a	Act	0.281721	0.324691	0
rorb	M08152_2.00	chr7:33022648-33023148	cd81a	0.300595	Body	0.4692	rorb->chr7:33022648-33023148->cd81a	Act	0.518637	0.324691	0
zic2b	M00449	chr7:33023199-33023699	cd81a	0.202679	Body	0.387253	zic2b->chr7:33023199-33023699->cd81a	Act	0.256339	0.324691	0
foxo1a	M00473	chr7:33023199-33023699	cd81a	0.225692	Body	0.516887	foxo1a->chr7:33023199-33023699->cd81a	Act	0.378908	0.324691	0
tcf7l1a	M00805	chr7:33023199-33023699	cd81a	0.230037	Body	0.436347	tcf7l1a->chr7:33023199-33023699->cd81a	Act	0.287814	0.324691	0
gli2a	M01037	chr7:33023199-33023699	cd81a	0.0839593	Body	0.692845	gli2a->chr7:33023199-33023699->cd81a	Act	0.398694	0.324691	0
sox13	M03487_2.00	chr7:33023199-33023699	cd81a	0.14668	Body	0.568014	sox13->chr7:33023199-33023699->cd81a	Act	0.295973	0.324691	0
foxn3	M04835_2.00	chr7:33023199-33023699	cd81a	0.0695225	Body	0.466226	foxn3->chr7:33023199-33023699->cd81a	Act	0.454143	0.324691	0
erfl3	M08111_2.00	chr7:33023199-33023699	cd81a	0.357467	Body	0.481196	erfl3->chr7:33023199-33023699->cd81a	Act	0.412952	0.324691	0
rarga	M08152_2.00	chr7:33023199-33023699	cd81a	0.243366	Body	0.367048	rarga->chr7:33023199-33023699->cd81a	Act	0.281721	0.324691	0
rorb	M08152_2.00	chr7:33023199-33023699	cd81a	0.300595	Body	0.4692	rorb->chr7:33023199-33023699->cd81a	Act	0.518637	0.324691	0
zic2b	M02940	chr7:32769661-32770161	cd81a	0.140495	Inter	0.387253	zic2b->chr7:32769661-32770161->cd81a	Act	0.256339	0.324691	0
tead1a	M04141	chr7:32769661-32770161	cd81a	0.321624	Inter	0.603773	tead1a->chr7:32769661-32770161->cd81a	Act	0.371967	0.324691	0
foxo1a	M08295	chr7:32769661-32770161	cd81a	0.175832	Inter	0.516887	foxo1a->chr7:32769661-32770161->cd81a	Act	0.378908	0.324691	0
tcf7l1a	M08902	chr7:32769661-32770161	cd81a	0.171958	Inter	0.436347	tcf7l1a->chr7:32769661-32770161->cd81a	Act	0.287814	0.324691	0
rorb	M00822_2.00	chr7:32769661-32770161	cd81a	0.0869793	Inter	0.4692	rorb->chr7:32769661-32770161->cd81a	Act	0.518637	0.324691	0
sox13	M01026_2.00	chr7:32769661-32770161	cd81a	0.478959	Inter	0.568014	sox13->chr7:32769661-32770161->cd81a	Act	0.295973	0.324691	0
rarga	M06414_2.00	chr7:32769661-32770161	cd81a	0.0648092	Inter	0.367048	rarga->chr7:32769661-32770161->cd81a	Act	0.281721	0.324691	0
erfl3	M09063_2.00	chr7:32769661-32770161	cd81a	0.350998	Inter	0.481196	erfl3->chr7:32769661-32770161->cd81a	Act	0.412952	0.324691	0
tcf7l1a	M00805	chr7:32789598-32790098	cd81a	0.230037	Inter	0.436347	tcf7l1a->chr7:32789598-32790098->cd81a	Act	0.287814	0.324691	0
foxo1a	M03823	chr7:32789598-32790098	cd81a	0.456812	Inter	0.516887	foxo1a->chr7:32789598-32790098->cd81a	Act	0.378908	0.324691	0
fosl2	M03870	chr7:32789598-32790098	cd81a	0.573182	Inter	0.529377	fosl2->chr7:32789598-32790098->cd81a	Act	0.273506	0.324691	0
vezf1a	M06815	chr7:32789598-32790098	cd81a	0.1712	Inter	0.387155	vezf1a->chr7:32789598-32790098->cd81a	Act	0.393767	0.324691	0
sox13	M00070_2.00	chr7:32789598-32790098	cd81a	0.177426	Inter	0.568014	sox13->chr7:32789598-32790098->cd81a	Act	0.295973	0.324691	0
vezf1a	M10107	chr7:32796157-32796657	cd81a	0.377438	Inter	0.387155	vezf1a->chr7:32796157-32796657->cd81a	Act	0.393767	0.324691	0
erfl3	M09048_2.00	chr7:32796157-32796657	cd81a	0.232452	Inter	0.481196	erfl3->chr7:32796157-32796657->cd81a	Act	0.412952	0.324691	0
fosl2	M00924	chr7:32829146-32829646	cd81a	0.565179	Inter	0.529377	fosl2->chr7:32829146-32829646->cd81a	Act	0.273506	0.324691	0
foxo1a	M03823	chr7:32829146-32829646	cd81a	0.456812	Inter	0.516887	foxo1a->chr7:32829146-32829646->cd81a	Act	0.378908	0.324691	0
vezf1a	M10107	chr7:32829146-32829646	cd81a	0.377438	Inter	0.387155	vezf1a->chr7:32829146-32829646->cd81a	Act	0.393767	0.324691	0
sox13	M03487_2.00	chr7:32829146-32829646	cd81a	0.14668	Inter	0.568014	sox13->chr7:32829146-32829646->cd81a	Act	0.295973	0.324691	0
rorb	M05879_2.00	chr7:32829146-32829646	cd81a	0.0859485	Inter	0.4692	rorb->chr7:32829146-32829646->cd81a	Act	0.518637	0.324691	0
rarga	M09273_2.00	chr7:32829146-32829646	cd81a	0.176921	Inter	0.367048	rarga->chr7:32829146-32829646->cd81a	Act	0.281721	0.324691	0
sox13	M03515_2.00	chr7:33023830-33024330	cd81a	0.100643	TSS	0.568014	sox13->chr7:33023830-33024330->cd81a	Act	0.295973	0.324691	0
erfl3	M08111_2.00	chr7:33023830-33024330	cd81a	0.357467	TSS	0.481196	erfl3->chr7:33023830-33024330->cd81a	Act	0.412952	0.324691	0
vezf1a	M10107	chr21:34849189-34849689	cdc23	0.377438	TSS	0.197901	vezf1a->chr21:34849189-34849689->cdc23	Act	0.393767	0.339083	0
tcf7l1a	M00805	chr17:8126051-8126551	cdc42bpaa	0.230037	Inter	0.201949	tcf7l1a->chr17:8126051-8126551->cdc42bpaa	Act	0.287814	0.291622	0
vezf1a	M10107	chr17:8126051-8126551	cdc42bpaa	0.377438	Inter	0.204235	vezf1a->chr17:8126051-8126551->cdc42bpaa	Act	0.393767	0.291622	0
tcf7l1b	M02646_2.00	chr17:8126051-8126551	cdc42bpaa	0.0769694	Inter	0.166366	tcf7l1b->chr17:8126051-8126551->cdc42bpaa	Act	0.390873	0.291622	0
zic2b	M00150_2.00	chr17:8150968-8151468	cdc42bpaa	0.172885	Inter	0.163312	zic2b->chr17:8150968-8151468->cdc42bpaa	Act	0.256339	0.291622	0
foxo1a	M10537_2.00	chr17:8150968-8151468	cdc42bpaa	0.142621	Inter	0.181921	foxo1a->chr17:8150968-8151468->cdc42bpaa	Act	0.378908	0.291622	0
foxo1b	M10537_2.00	chr17:8150968-8151468	cdc42bpaa	0.0901359	Inter	0.094534	foxo1b->chr17:8150968-8151468->cdc42bpaa	Act	0.272074	0.291622	0
tcf7l1a	M00805	chr17:8323719-8324219	cdc42bpaa	0.230037	TSS	0.201949	tcf7l1a->chr17:8323719-8324219->cdc42bpaa	Act	0.287814	0.291622	0
zic2b	M04494_2.00	chr17:8323719-8324219	cdc42bpaa	0.223077	TSS	0.163312	zic2b->chr17:8323719-8324219->cdc42bpaa	Act	0.256339	0.291622	0
zic2b	M00449	chr17:8324244-8324744	cdc42bpaa	0.202679	TSS	0.163312	zic2b->chr17:8324244-8324744->cdc42bpaa	Act	0.256339	0.291622	0
tcf7l1a	M00805	chr17:8324244-8324744	cdc42bpaa	0.230037	TSS	0.201949	tcf7l1a->chr17:8324244-8324744->cdc42bpaa	Act	0.287814	0.291622	0
foxo1a	M03823	chr16:38315488-38315988	cdc42se1	0.456812	Body	0.400263	foxo1a->chr16:38315488-38315988->cdc42se1	Act	0.378908	0.436181	0
sox13	M02719_2.00	chr16:38315488-38315988	cdc42se1	0.478973	Body	0.470597	sox13->chr16:38315488-38315988->cdc42se1	Act	0.295973	0.436181	0
rarab	M02787	chr16:38333736-38334236	cdc42se1	0.0506533	Body	0.386075	rarab->chr16:38333736-38334236->cdc42se1	Act	0.271116	0.436181	0
rarga	M03562	chr16:38333736-38334236	cdc42se1	0.187177	Body	0.378648	rarga->chr16:38333736-38334236->cdc42se1	Act	0.281721	0.436181	0
foxo1a	M03823	chr16:38333736-38334236	cdc42se1	0.456812	Body	0.400263	foxo1a->chr16:38333736-38334236->cdc42se1	Act	0.378908	0.436181	0
rorb	M02706_2.00	chr16:38333736-38334236	cdc42se1	0.535528	Body	0.147426	rorb->chr16:38333736-38334236->cdc42se1	Act	0.518637	0.436181	0
sox13	M02719_2.00	chr16:38333736-38334236	cdc42se1	0.478973	Body	0.470597	sox13->chr16:38333736-38334236->cdc42se1	Act	0.295973	0.436181	0
vdrb	M05619_2.00	chr16:38333736-38334236	cdc42se1	0.160203	Body	0.299209	vdrb->chr16:38333736-38334236->cdc42se1	Act	0.421237	0.436181	0
stat3	M08015_2.00	chr16:38333736-38334236	cdc42se1	0.200473	Body	0.359316	stat3->chr16:38333736-38334236->cdc42se1	Act	0.327768	0.436181	0
rorb	M02397_2.00	chr16:38089641-38090141	cdc42se1	0.0917707	Inter	0.147426	rorb->chr16:38089641-38090141->cdc42se1	Act	0.518637	0.436181	0
vdrb	M02398_2.00	chr16:38089641-38090141	cdc42se1	0.0874299	Inter	0.299209	vdrb->chr16:38089641-38090141->cdc42se1	Act	0.421237	0.436181	0
rarab	M06427_2.00	chr16:38089641-38090141	cdc42se1	0.0577549	Inter	0.386075	rarab->chr16:38089641-38090141->cdc42se1	Act	0.271116	0.436181	0
rarga	M06427_2.00	chr16:38089641-38090141	cdc42se1	0.0693846	Inter	0.378648	rarga->chr16:38089641-38090141->cdc42se1	Act	0.281721	0.436181	0
rarab	M11183_2.00	chr16:38178232-38178732	cdc42se1	0.13507	Inter	0.386075	rarab->chr16:38178232-38178732->cdc42se1	Act	0.271116	0.436181	0
rarga	M11183_2.00	chr16:38178232-38178732	cdc42se1	0.161227	Inter	0.378648	rarga->chr16:38178232-38178732->cdc42se1	Act	0.281721	0.436181	0
rorb	M11183_2.00	chr16:38178232-38178732	cdc42se1	0.12103	Inter	0.147426	rorb->chr16:38178232-38178732->cdc42se1	Act	0.518637	0.436181	0
rarab	M09276_2.00	chr16:38186199-38186699	cdc42se1	0.367431	Inter	0.386075	rarab->chr16:38186199-38186699->cdc42se1	Act	0.271116	0.436181	0
rarga	M09276_2.00	chr16:38186199-38186699	cdc42se1	0.389422	Inter	0.378648	rarga->chr16:38186199-38186699->cdc42se1	Act	0.281721	0.436181	0
rorb	M09276_2.00	chr16:38186199-38186699	cdc42se1	0.524613	Inter	0.147426	rorb->chr16:38186199-38186699->cdc42se1	Act	0.518637	0.436181	0
foxo1a	M08302	chr16:38310339-38310839	cdc42se1	0.168223	Inter	0.400263	foxo1a->chr16:38310339-38310839->cdc42se1	Act	0.378908	0.436181	0
rorb	M03934_2.00	chr16:38310339-38310839	cdc42se1	0.0955536	Inter	0.147426	rorb->chr16:38310339-38310839->cdc42se1	Act	0.518637	0.436181	0
lhx2b	M05224_2.00	chr16:38310339-38310839	cdc42se1	0.218576	Inter	0.401172	lhx2b->chr16:38310339-38310839->cdc42se1	Act	0.275906	0.436181	0
rarab	M07994_2.00	chr16:38310339-38310839	cdc42se1	0.087667	Inter	0.386075	rarab->chr16:38310339-38310839->cdc42se1	Act	0.271116	0.436181	0
rarga	M07994_2.00	chr16:38310339-38310839	cdc42se1	0.157115	Inter	0.378648	rarga->chr16:38310339-38310839->cdc42se1	Act	0.281721	0.436181	0
sox13	M08041_2.00	chr16:38310339-38310839	cdc42se1	0.358239	Inter	0.470597	sox13->chr16:38310339-38310839->cdc42se1	Act	0.295973	0.436181	0
tcf7l2	M09392_2.00	chr16:38310339-38310839	cdc42se1	0.465533	Inter	0.353721	tcf7l2->chr16:38310339-38310839->cdc42se1	Act	0.32183	0.436181	0
tcf7l2	M08428_2.00	chr2:29249218-29249718	cdh18a	0.210262	Body	0.552262	tcf7l2->chr2:29249218-29249718->cdh18a	Act	0.32183	0.300186	0
klf12b	M08857_2.00	chr2:29249218-29249718	cdh18a	0.0584093	Body	0.544965	klf12b->chr2:29249218-29249718->cdh18a	Act	0.342959	0.300186	0
sox13	M09397_2.00	chr2:29249218-29249718	cdh18a	0.583807	Body	0.389957	sox13->chr2:29249218-29249718->cdh18a	Act	0.295973	0.300186	0
nfixa	M00193	chr2:29257728-29258228	cdh18a	0.281295	Body	0.321315	nfixa->chr2:29257728-29258228->cdh18a	Act	0.512419	0.300186	0
nfixa	M02050	chr2:29281956-29282456	cdh18a	0.351999	Body	0.321315	nfixa->chr2:29281956-29282456->cdh18a	Act	0.512419	0.300186	0
gli2a	M03902	chr2:29281956-29282456	cdh18a	0.339781	Body	0.428632	gli2a->chr2:29281956-29282456->cdh18a	Act	0.398694	0.300186	0
ar	M09863	chr2:29281956-29282456	cdh18a	0.149743	Body	0.44412	ar->chr2:29281956-29282456->cdh18a	Act	0.456809	0.300186	0
tcf7l2	M00712_2.00	chr2:29281956-29282456	cdh18a	0.358468	Body	0.552262	tcf7l2->chr2:29281956-29282456->cdh18a	Act	0.32183	0.300186	0
rarab	M02707_2.00	chr2:29281956-29282456	cdh18a	0.0813992	Body	0.435406	rarab->chr2:29281956-29282456->cdh18a	Act	0.271116	0.300186	0
rxraa	M02707_2.00	chr2:29281956-29282456	cdh18a	0.128316	Body	0.373808	rxraa->chr2:29281956-29282456->cdh18a	Act	0.560488	0.300186	0
sox13	M05897_2.00	chr2:29281956-29282456	cdh18a	0.368638	Body	0.389957	sox13->chr2:29281956-29282456->cdh18a	Act	0.295973	0.300186	0
nr3c2	M09288_2.00	chr2:29281956-29282456	cdh18a	0.248185	Body	0.469974	nr3c2->chr2:29281956-29282456->cdh18a	Act	0.390207	0.300186	0
nfixa	M02050	chr2:29220687-29221187	cdh18a	0.351999	Inter	0.321315	nfixa->chr2:29220687-29221187->cdh18a	Act	0.512419	0.300186	0
ar	M08189	chr2:29220687-29221187	cdh18a	0.387419	Inter	0.44412	ar->chr2:29220687-29221187->cdh18a	Act	0.456809	0.300186	0
rxraa	M10055	chr2:29220687-29221187	cdh18a	0.305927	Inter	0.373808	rxraa->chr2:29220687-29221187->cdh18a	Act	0.560488	0.300186	0
sox13	M03484_2.00	chr2:29220687-29221187	cdh18a	0.154662	Inter	0.389957	sox13->chr2:29220687-29221187->cdh18a	Act	0.295973	0.300186	0
rarab	M06412_2.00	chr2:29220687-29221187	cdh18a	0.18628	Inter	0.435406	rarab->chr2:29220687-29221187->cdh18a	Act	0.271116	0.300186	0
klf12b	M08857_2.00	chr2:29220687-29221187	cdh18a	0.0584093	Inter	0.544965	klf12b->chr2:29220687-29221187->cdh18a	Act	0.342959	0.300186	0
ar	M08189	chr2:29364075-29364575	cdh18a	0.387419	Inter	0.44412	ar->chr2:29364075-29364575->cdh18a	Act	0.456809	0.300186	0
sox13	M00710_2.00	chr2:29364075-29364575	cdh18a	0.191909	Inter	0.389957	sox13->chr2:29364075-29364575->cdh18a	Act	0.295973	0.300186	0
rxraa	M02388_2.00	chr2:29364075-29364575	cdh18a	0.13055	Inter	0.373808	rxraa->chr2:29364075-29364575->cdh18a	Act	0.560488	0.300186	0
rarab	M06427_2.00	chr2:29364075-29364575	cdh18a	0.0577549	Inter	0.435406	rarab->chr2:29364075-29364575->cdh18a	Act	0.271116	0.300186	0
ar	M00447	chr2:29437862-29438362	cdh18a	0.204659	Inter	0.44412	ar->chr2:29437862-29438362->cdh18a	Act	0.456809	0.300186	0
sox13	M09787	chr2:29437862-29438362	cdh18a	0.540612	Inter	0.389957	sox13->chr2:29437862-29438362->cdh18a	Act	0.295973	0.300186	0
nr3c2	M09266_2.00	chr2:29437862-29438362	cdh18a	0.274293	Inter	0.469974	nr3c2->chr2:29437862-29438362->cdh18a	Act	0.390207	0.300186	0
rxraa	M02895	chr2:29442433-29442933	cdh18a	0.097976	Inter	0.373808	rxraa->chr2:29442433-29442933->cdh18a	Act	0.560488	0.300186	0
sox13	M05790_2.00	chr2:29442433-29442933	cdh18a	0.406803	Inter	0.389957	sox13->chr2:29442433-29442933->cdh18a	Act	0.295973	0.300186	0
sox13	M00202_2.00	chr2:29460804-29461304	cdh18a	0.146741	Inter	0.389957	sox13->chr2:29460804-29461304->cdh18a	Act	0.295973	0.300186	0
rxraa	M02400_2.00	chr2:29460804-29461304	cdh18a	0.0577208	Inter	0.373808	rxraa->chr2:29460804-29461304->cdh18a	Act	0.560488	0.300186	0
tcf7l2	M09394_2.00	chr2:29460804-29461304	cdh18a	0.260135	Inter	0.552262	tcf7l2->chr2:29460804-29461304->cdh18a	Act	0.32183	0.300186	0
rarab	M02787	chr2:29475446-29475946	cdh18a	0.0506533	Inter	0.435406	rarab->chr2:29475446-29475946->cdh18a	Act	0.271116	0.300186	0
rxraa	M02791	chr2:29475446-29475946	cdh18a	0.0625688	Inter	0.373808	rxraa->chr2:29475446-29475946->cdh18a	Act	0.560488	0.300186	0
ar	M08189	chr2:29475446-29475946	cdh18a	0.387419	Inter	0.44412	ar->chr2:29475446-29475946->cdh18a	Act	0.456809	0.300186	0
sox13	M00203_2.00	chr2:29475446-29475946	cdh18a	0.31565	Inter	0.389957	sox13->chr2:29475446-29475946->cdh18a	Act	0.295973	0.300186	0
nfixa	M04058	chr18:44056811-44057311	cdon	0.385337	Body	0.437563	nfixa->chr18:44056811-44057311->cdon	Act	0.512419	0.263903	0
lhx2b	M07047	chr18:44056811-44057311	cdon	0.193645	Body	0.621132	lhx2b->chr18:44056811-44057311->cdon	Act	0.275906	0.263903	0
rarab	M03394_2.00	chr18:44056811-44057311	cdon	0.0649601	Body	0.540467	rarab->chr18:44056811-44057311->cdon	Act	0.271116	0.263903	0
rxraa	M03394_2.00	chr18:44056811-44057311	cdon	0.111611	Body	0.50526	rxraa->chr18:44056811-44057311->cdon	Act	0.560488	0.263903	0
vax2	M06325_2.00	chr18:44056811-44057311	cdon	0.0732205	Body	0.383574	vax2->chr18:44056811-44057311->cdon	Act	0.459159	0.263903	0
tcf7l2	M09392_2.00	chr18:44056811-44057311	cdon	0.465533	Body	0.537297	tcf7l2->chr18:44056811-44057311->cdon	Act	0.32183	0.263903	0
sox13	M09397_2.00	chr18:44056811-44057311	cdon	0.583807	Body	0.640807	sox13->chr18:44056811-44057311->cdon	Act	0.295973	0.263903	0
gli2a	M08875_2.00	chr18:44093642-44094142	cdon	0.114009	Body	0.749806	gli2a->chr18:44093642-44094142->cdon	Act	0.398694	0.263903	0
sox13	M11331_2.00	chr18:44093642-44094142	cdon	0.537607	Body	0.640807	sox13->chr18:44093642-44094142->cdon	Act	0.295973	0.263903	0
nfixa	M00193	chr18:44114647-44115147	cdon	0.281295	Body	0.437563	nfixa->chr18:44114647-44115147->cdon	Act	0.512419	0.263903	0
rarab	M02787	chr18:44114647-44115147	cdon	0.0506533	Body	0.540467	rarab->chr18:44114647-44115147->cdon	Act	0.271116	0.263903	0
rxraa	M02401_2.00	chr18:44114647-44115147	cdon	0.0949827	Body	0.50526	rxraa->chr18:44114647-44115147->cdon	Act	0.560488	0.263903	0
rxraa	M00762	chr18:44115827-44116327	cdon	0.063149	Body	0.50526	rxraa->chr18:44115827-44116327->cdon	Act	0.560488	0.263903	0
gli2a	M01037	chr18:44115827-44116327	cdon	0.0839593	Body	0.749806	gli2a->chr18:44115827-44116327->cdon	Act	0.398694	0.263903	0
nfixa	M07363	chr18:44115827-44116327	cdon	0.212682	Body	0.437563	nfixa->chr18:44115827-44116327->cdon	Act	0.512419	0.263903	0
sox13	M03484_2.00	chr18:44115827-44116327	cdon	0.154662	Body	0.640807	sox13->chr18:44115827-44116327->cdon	Act	0.295973	0.263903	0
tead1a	M03576_2.00	chr18:44115827-44116327	cdon	0.355605	Body	0.431175	tead1a->chr18:44115827-44116327->cdon	Act	0.371967	0.263903	0
plagl2	M05510	chr18:44126242-44126742	cdon	0.139461	Body	0.535816	plagl2->chr18:44126242-44126742->cdon	Act	0.329948	0.263903	0
tcf7l2	M00198_2.00	chr18:44126242-44126742	cdon	0.154676	Body	0.537297	tcf7l2->chr18:44126242-44126742->cdon	Act	0.32183	0.263903	0
lhx2b	M03814_2.00	chr18:44126242-44126742	cdon	0.0743495	Body	0.621132	lhx2b->chr18:44126242-44126742->cdon	Act	0.275906	0.263903	0
vax2	M03814_2.00	chr18:44126242-44126742	cdon	0.0527263	Body	0.383574	vax2->chr18:44126242-44126742->cdon	Act	0.459159	0.263903	0
rxraa	M01153	chr18:44128491-44128991	cdon	0.199716	Body	0.50526	rxraa->chr18:44128491-44128991->cdon	Act	0.560488	0.263903	0
ar	M08189	chr18:44128491-44128991	cdon	0.387419	Body	0.638215	ar->chr18:44128491-44128991->cdon	Act	0.456809	0.263903	0
rarab	M10044	chr18:44128491-44128991	cdon	0.0841343	Body	0.540467	rarab->chr18:44128491-44128991->cdon	Act	0.271116	0.263903	0
sox13	M00213_2.00	chr18:44128491-44128991	cdon	0.444439	Body	0.640807	sox13->chr18:44128491-44128991->cdon	Act	0.295973	0.263903	0
tcf7l2	M09392_2.00	chr18:44128491-44128991	cdon	0.465533	Body	0.537297	tcf7l2->chr18:44128491-44128991->cdon	Act	0.32183	0.263903	0
nr3c2	M09609_2.00	chr18:44128491-44128991	cdon	0.0919	Body	0.528667	nr3c2->chr18:44128491-44128991->cdon	Act	0.390207	0.263903	0
rxraa	M04489	chr18:44129039-44129539	cdon	0.102528	Body	0.50526	rxraa->chr18:44129039-44129539->cdon	Act	0.560488	0.263903	0
sox13	M03500_2.00	chr18:44129039-44129539	cdon	0.0668148	Body	0.640807	sox13->chr18:44129039-44129539->cdon	Act	0.295973	0.263903	0
tead1a	M03576_2.00	chr18:44129039-44129539	cdon	0.355605	Body	0.431175	tead1a->chr18:44129039-44129539->cdon	Act	0.371967	0.263903	0
rarab	M09282_2.00	chr18:44129039-44129539	cdon	0.315678	Body	0.540467	rarab->chr18:44129039-44129539->cdon	Act	0.271116	0.263903	0
ar	M09609_2.00	chr18:44129039-44129539	cdon	0.137554	Body	0.638215	ar->chr18:44129039-44129539->cdon	Act	0.456809	0.263903	0
nr3c2	M09609_2.00	chr18:44129039-44129539	cdon	0.0919	Body	0.528667	nr3c2->chr18:44129039-44129539->cdon	Act	0.390207	0.263903	0
ar	M00447	chr18:43908115-43908615	cdon	0.204659	Inter	0.638215	ar->chr18:43908115-43908615->cdon	Act	0.456809	0.263903	0
lhx2b	M00280_2.00	chr18:43908115-43908615	cdon	0.0564977	Inter	0.621132	lhx2b->chr18:43908115-43908615->cdon	Act	0.275906	0.263903	0
sox13	M03489_2.00	chr18:43908115-43908615	cdon	0.167944	Inter	0.640807	sox13->chr18:43908115-43908615->cdon	Act	0.295973	0.263903	0
vax2	M06276_2.00	chr18:43908115-43908615	cdon	0.0640586	Inter	0.383574	vax2->chr18:43908115-43908615->cdon	Act	0.459159	0.263903	0
nr3c2	M09270_2.00	chr18:43908115-43908615	cdon	0.312701	Inter	0.528667	nr3c2->chr18:43908115-43908615->cdon	Act	0.390207	0.263903	0
rxraa	M00515	chr18:44043050-44043550	cdon	0.078754	Inter	0.50526	rxraa->chr18:44043050-44043550->cdon	Act	0.560488	0.263903	0
gli2a	M01703	chr18:44043050-44043550	cdon	0.15947	Inter	0.749806	gli2a->chr18:44043050-44043550->cdon	Act	0.398694	0.263903	0
lhx2b	M04386	chr18:44043050-44043550	cdon	0.0522425	Inter	0.621132	lhx2b->chr18:44043050-44043550->cdon	Act	0.275906	0.263903	0
vax2	M00288_2.00	chr18:44043050-44043550	cdon	0.0500699	Inter	0.383574	vax2->chr18:44043050-44043550->cdon	Act	0.459159	0.263903	0
sox13	M06559_2.00	chr18:44043050-44043550	cdon	0.486861	Inter	0.640807	sox13->chr18:44043050-44043550->cdon	Act	0.295973	0.263903	0
rxraa	M00515	chr18:44043588-44044088	cdon	0.078754	Inter	0.50526	rxraa->chr18:44043588-44044088->cdon	Act	0.560488	0.263903	1.32305
nfixa	M02050	chr18:44043588-44044088	cdon	0.351999	Inter	0.437563	nfixa->chr18:44043588-44044088->cdon	Act	0.512419	0.263903	1.32305
gli2a	M05331	chr18:44043588-44044088	cdon	0.190092	Inter	0.749806	gli2a->chr18:44043588-44044088->cdon	Act	0.398694	0.263903	1.32305
sox13	M06559_2.00	chr18:44043588-44044088	cdon	0.486861	Inter	0.640807	sox13->chr18:44043588-44044088->cdon	Act	0.295973	0.263903	1.32305
tead1a	M04141	chr18:44046231-44046731	cdon	0.321624	Inter	0.431175	tead1a->chr18:44046231-44046731->cdon	Act	0.371967	0.263903	0
vax2	M03233_2.00	chr18:44046231-44046731	cdon	0.143649	Inter	0.383574	vax2->chr18:44046231-44046731->cdon	Act	0.459159	0.263903	0
gli2a	M04403_2.00	chr18:44046231-44046731	cdon	0.0521742	Inter	0.749806	gli2a->chr18:44046231-44046731->cdon	Act	0.398694	0.263903	0
nfixa	M05745_2.00	chr18:44130928-44131428	cdon	0.353095	Inter	0.437563	nfixa->chr18:44130928-44131428->cdon	Act	0.512419	0.263903	0
tcf7l2	M09392_2.00	chr18:44130928-44131428	cdon	0.465533	Inter	0.537297	tcf7l2->chr18:44130928-44131428->cdon	Act	0.32183	0.263903	0
nfixa	M02050	chr18:44258275-44258775	cdon	0.351999	Inter	0.437563	nfixa->chr18:44258275-44258775->cdon	Act	0.512419	0.263903	0
sox13	M00070_2.00	chr18:44258275-44258775	cdon	0.177426	Inter	0.640807	sox13->chr18:44258275-44258775->cdon	Act	0.295973	0.263903	0
vax2	M00413_2.00	chr18:44258275-44258775	cdon	0.111292	Inter	0.383574	vax2->chr18:44258275-44258775->cdon	Act	0.459159	0.263903	0
lhx2b	M03203_2.00	chr18:44258275-44258775	cdon	0.301901	Inter	0.621132	lhx2b->chr18:44258275-44258775->cdon	Act	0.275906	0.263903	0
rarab	M03354_2.00	chr18:44258275-44258775	cdon	0.0685019	Inter	0.540467	rarab->chr18:44258275-44258775->cdon	Act	0.271116	0.263903	0
rxraa	M03354_2.00	chr18:44258275-44258775	cdon	0.0945898	Inter	0.50526	rxraa->chr18:44258275-44258775->cdon	Act	0.560488	0.263903	0
ar	M11120_2.00	chr18:44258275-44258775	cdon	0.160941	Inter	0.638215	ar->chr18:44258275-44258775->cdon	Act	0.456809	0.263903	0
nr3c2	M11120_2.00	chr18:44258275-44258775	cdon	0.121069	Inter	0.528667	nr3c2->chr18:44258275-44258775->cdon	Act	0.390207	0.263903	0
nfixa	M04058	chr18:44260807-44261307	cdon	0.385337	Inter	0.437563	nfixa->chr18:44260807-44261307->cdon	Act	0.512419	0.263903	1.33416
sox13	M02719_2.00	chr18:44260807-44261307	cdon	0.478973	Inter	0.640807	sox13->chr18:44260807-44261307->cdon	Act	0.295973	0.263903	1.33416
lhx2b	M03164_2.00	chr18:44260807-44261307	cdon	0.148772	Inter	0.621132	lhx2b->chr18:44260807-44261307->cdon	Act	0.275906	0.263903	1.33416
vax2	M03164_2.00	chr18:44260807-44261307	cdon	0.0907791	Inter	0.383574	vax2->chr18:44260807-44261307->cdon	Act	0.459159	0.263903	1.33416
rarab	M06416_2.00	chr18:44260807-44261307	cdon	0.356761	Inter	0.540467	rarab->chr18:44260807-44261307->cdon	Act	0.271116	0.263903	1.33416
rxraa	M06416_2.00	chr18:44260807-44261307	cdon	0.397435	Inter	0.50526	rxraa->chr18:44260807-44261307->cdon	Act	0.560488	0.263903	1.33416
tcf7l2	M09638_2.00	chr18:44260807-44261307	cdon	0.215026	Inter	0.537297	tcf7l2->chr18:44260807-44261307->cdon	Act	0.32183	0.263903	1.33416
rxraa	M00242	chr18:44272951-44273451	cdon	0.18752	Inter	0.50526	rxraa->chr18:44272951-44273451->cdon	Act	0.560488	0.263903	0
rarab	M02787	chr18:44272951-44273451	cdon	0.0506533	Inter	0.540467	rarab->chr18:44272951-44273451->cdon	Act	0.271116	0.263903	0
ar	M08908	chr18:44272951-44273451	cdon	0.18432	Inter	0.638215	ar->chr18:44272951-44273451->cdon	Act	0.456809	0.263903	0
sox13	M00213_2.00	chr18:44272951-44273451	cdon	0.444439	Inter	0.640807	sox13->chr18:44272951-44273451->cdon	Act	0.295973	0.263903	0
ar	M08189	chr18:44294566-44295066	cdon	0.387419	Inter	0.638215	ar->chr18:44294566-44295066->cdon	Act	0.456809	0.263903	0
rarab	M09276_2.00	chr18:44294566-44295066	cdon	0.367431	Inter	0.540467	rarab->chr18:44294566-44295066->cdon	Act	0.271116	0.263903	0
sox13	M11331_2.00	chr18:44294566-44295066	cdon	0.537607	Inter	0.640807	sox13->chr18:44294566-44295066->cdon	Act	0.295973	0.263903	0
nfixa	M00056	chr18:44295112-44295612	cdon	0.0745108	Inter	0.437563	nfixa->chr18:44295112-44295612->cdon	Act	0.512419	0.263903	0
gli2a	M03902	chr18:44295112-44295612	cdon	0.339781	Inter	0.749806	gli2a->chr18:44295112-44295612->cdon	Act	0.398694	0.263903	0
ar	M08907	chr18:44295112-44295612	cdon	0.225961	Inter	0.638215	ar->chr18:44295112-44295612->cdon	Act	0.456809	0.263903	0
rxraa	M04787	chr18:44301443-44301943	cdon	0.0608	Inter	0.50526	rxraa->chr18:44301443-44301943->cdon	Act	0.560488	0.263903	0
ar	M03389_2.00	chr18:44301443-44301943	cdon	0.251984	Inter	0.638215	ar->chr18:44301443-44301943->cdon	Act	0.456809	0.263903	0
nr3c2	M03389_2.00	chr18:44301443-44301943	cdon	0.244694	Inter	0.528667	nr3c2->chr18:44301443-44301943->cdon	Act	0.390207	0.263903	0
sox13	M03494_2.00	chr18:44301443-44301943	cdon	0.0699735	Inter	0.640807	sox13->chr18:44301443-44301943->cdon	Act	0.295973	0.263903	0
gli2a	M01703	chr18:44309281-44309781	cdon	0.15947	Inter	0.749806	gli2a->chr18:44309281-44309781->cdon	Act	0.398694	0.263903	0
rxraa	M09619_2.00	chr18:44309281-44309781	cdon	0.13258	Inter	0.50526	rxraa->chr18:44309281-44309781->cdon	Act	0.560488	0.263903	0
fosl2	M01805_2.00	chr7:38570115-38570615	celf1	0.515773	Body	0.142434	fosl2->chr7:38570115-38570615->celf1	Act	0.273506	0.275681	0
foxo1a	M03021_2.00	chr7:38570115-38570615	celf1	0.321064	Body	0.126372	foxo1a->chr7:38570115-38570615->celf1	Act	0.378908	0.275681	0
foxp1a	M03056_2.00	chr7:38570115-38570615	celf1	0.107521	Body	0.112031	foxp1a->chr7:38570115-38570615->celf1	Act	0.293204	0.275681	0
sox13	M03496_2.00	chr7:38570115-38570615	celf1	0.163385	Body	0.129576	sox13->chr7:38570115-38570615->celf1	Act	0.295973	0.275681	0
erfl3	M09062_2.00	chr7:38570115-38570615	celf1	0.212463	Body	0.132282	erfl3->chr7:38570115-38570615->celf1	Act	0.412952	0.275681	0
foxo1a	M03041_2.00	chr7:38327562-38328062	celf1	0.0544277	Inter	0.126372	foxo1a->chr7:38327562-38328062->celf1	Act	0.378908	0.275681	0
zic2b	M04486_2.00	chr7:38327562-38328062	celf1	0.241082	Inter	0.0862013	zic2b->chr7:38327562-38328062->celf1	Act	0.256339	0.275681	0
fosl2	M00925	chr7:38332337-38332837	celf1	0.55321	Inter	0.142434	fosl2->chr7:38332337-38332837->celf1	Act	0.273506	0.275681	0
myb	M09601_2.00	chr7:38332337-38332837	celf1	0.225275	Inter	0.122889	myb->chr7:38332337-38332837->celf1	Act	0.268851	0.275681	0
stat3	M00223	chr7:38371889-38372389	celf1	0.267699	Inter	0.132441	stat3->chr7:38371889-38372389->celf1	Act	0.327768	0.275681	0
fosl2	M00924	chr7:38371889-38372389	celf1	0.565179	Inter	0.142434	fosl2->chr7:38371889-38372389->celf1	Act	0.273506	0.275681	0
foxo1a	M08241	chr7:38371889-38372389	celf1	0.185905	Inter	0.126372	foxo1a->chr7:38371889-38372389->celf1	Act	0.378908	0.275681	0
myb	M08890	chr7:38371889-38372389	celf1	0.0867715	Inter	0.122889	myb->chr7:38371889-38372389->celf1	Act	0.268851	0.275681	0
gli2a	M07292	chr7:38570695-38571195	celf1	0.122262	TSS	0.158537	gli2a->chr7:38570695-38571195->celf1	Act	0.398694	0.275681	0
zic2b	M07292	chr7:38570695-38571195	celf1	0.263671	TSS	0.0862013	zic2b->chr7:38570695-38571195->celf1	Act	0.256339	0.275681	0
fosl2	M01805_2.00	chr7:38570695-38571195	celf1	0.515773	TSS	0.142434	fosl2->chr7:38570695-38571195->celf1	Act	0.273506	0.275681	0
foxp1a	M03056_2.00	chr7:38570695-38571195	celf1	0.107521	TSS	0.112031	foxp1a->chr7:38570695-38571195->celf1	Act	0.293204	0.275681	0
sox13	M03484_2.00	chr7:38570695-38571195	celf1	0.154662	TSS	0.129576	sox13->chr7:38570695-38571195->celf1	Act	0.295973	0.275681	0
myb	M09262_2.00	chr7:38570695-38571195	celf1	0.22557	TSS	0.122889	myb->chr7:38570695-38571195->celf1	Act	0.268851	0.275681	0
myb	M09262_2.00	chr7:38571398-38571898	celf1	0.22557	TSS	0.122889	myb->chr7:38571398-38571898->celf1	Act	0.268851	0.275681	0
rxraa	M04787	chr4:23888229-23888729	celf2	0.0608	Body	0.285996	rxraa->chr4:23888229-23888729->celf2	Act	0.560488	0.33321	0
rorb	M03391_2.00	chr4:23888229-23888729	celf2	0.0504279	Body	0.474931	rorb->chr4:23888229-23888729->celf2	Act	0.518637	0.33321	0
rxraa	M07256	chr4:23949532-23950032	celf2	0.130867	Body	0.285996	rxraa->chr4:23949532-23950032->celf2	Act	0.560488	0.33321	0
tcf7l2	M00712_2.00	chr4:23949532-23950032	celf2	0.358468	Body	0.416938	tcf7l2->chr4:23949532-23950032->celf2	Act	0.32183	0.33321	0
rorb	M02410_2.00	chr4:23949532-23950032	celf2	0.132588	Body	0.474931	rorb->chr4:23949532-23950032->celf2	Act	0.518637	0.33321	0
rxraa	M03939_2.00	chr4:23976081-23976581	celf2	0.0841549	Body	0.285996	rxraa->chr4:23976081-23976581->celf2	Act	0.560488	0.33321	0
rorb	M05601_2.00	chr4:23976081-23976581	celf2	0.0981032	Body	0.474931	rorb->chr4:23976081-23976581->celf2	Act	0.518637	0.33321	0
tbx4	M08044_2.00	chr4:23976081-23976581	celf2	0.0623383	Body	0.306643	tbx4->chr4:23976081-23976581->celf2	Act	0.630816	0.33321	0
rorb	M05617_2.00	chr4:23999858-24000358	celf2	0.0514061	Body	0.474931	rorb->chr4:23999858-24000358->celf2	Act	0.518637	0.33321	0
rxraa	M09297_2.00	chr4:23999858-24000358	celf2	0.0734295	Body	0.285996	rxraa->chr4:23999858-24000358->celf2	Act	0.560488	0.33321	0
rxraa	M08222_2.00	chr4:24003892-24004392	celf2	0.0716171	Body	0.285996	rxraa->chr4:24003892-24004392->celf2	Act	0.560488	0.33321	0
rorb	M09301_2.00	chr4:24003892-24004392	celf2	0.0876349	Body	0.474931	rorb->chr4:24003892-24004392->celf2	Act	0.518637	0.33321	0
rxraa	M02791	chr4:24004425-24004925	celf2	0.0625688	Body	0.285996	rxraa->chr4:24004425-24004925->celf2	Act	0.560488	0.33321	0
rorb	M09277_2.00	chr4:24004425-24004925	celf2	0.158295	Body	0.474931	rorb->chr4:24004425-24004925->celf2	Act	0.518637	0.33321	0
rxraa	M00242	chr4:24021499-24021999	celf2	0.18752	Body	0.285996	rxraa->chr4:24021499-24021999->celf2	Act	0.560488	0.33321	0
rorb	M01722	chr4:24021499-24021999	celf2	0.411551	Body	0.474931	rorb->chr4:24021499-24021999->celf2	Act	0.518637	0.33321	0
tcf7l2	M00712_2.00	chr4:24021499-24021999	celf2	0.358468	Body	0.416938	tcf7l2->chr4:24021499-24021999->celf2	Act	0.32183	0.33321	0
fosl2	M08940	chr4:24022046-24022546	celf2	0.577422	Body	0.140274	fosl2->chr4:24022046-24022546->celf2	Act	0.273506	0.33321	0
rxraa	M01268	chr4:24029127-24029627	celf2	0.0611396	Body	0.285996	rxraa->chr4:24029127-24029627->celf2	Act	0.560488	0.33321	0
rorb	M08782	chr4:24029127-24029627	celf2	0.178997	Body	0.474931	rorb->chr4:24029127-24029627->celf2	Act	0.518637	0.33321	0
fosl2	M04273_2.00	chr4:24029127-24029627	celf2	0.108427	Body	0.140274	fosl2->chr4:24029127-24029627->celf2	Act	0.273506	0.33321	0
tcf7l2	M09392_2.00	chr4:24029127-24029627	celf2	0.465533	Body	0.416938	tcf7l2->chr4:24029127-24029627->celf2	Act	0.32183	0.33321	0
nr3c2	M11120_2.00	chr4:24029127-24029627	celf2	0.121069	Body	0.279239	nr3c2->chr4:24029127-24029627->celf2	Act	0.390207	0.33321	0
rxraa	M10055	chr4:24030020-24030520	celf2	0.305927	Body	0.285996	rxraa->chr4:24030020-24030520->celf2	Act	0.560488	0.33321	0
gli2a	M04402_2.00	chr4:24030020-24030520	celf2	0.0887611	Body	0.407201	gli2a->chr4:24030020-24030520->celf2	Act	0.398694	0.33321	0
rorb	M05601_2.00	chr4:24030020-24030520	celf2	0.0981032	Body	0.474931	rorb->chr4:24030020-24030520->celf2	Act	0.518637	0.33321	0
nr3c2	M11120_2.00	chr4:24034609-24035109	celf2	0.121069	Inter	0.279239	nr3c2->chr4:24034609-24035109->celf2	Act	0.390207	0.33321	1.78343
tead1a	M04142	chr4:24049394-24049894	celf2	0.148445	Inter	0.379002	tead1a->chr4:24049394-24049894->celf2	Act	0.371967	0.33321	0
tead1b	M04142	chr4:24049394-24049894	celf2	0.0917647	Inter	0.260036	tead1b->chr4:24049394-24049894->celf2	Act	0.42071	0.33321	0
rxraa	M04787	chr4:24049394-24049894	celf2	0.0608	Inter	0.285996	rxraa->chr4:24049394-24049894->celf2	Act	0.560488	0.33321	0
fosl2	M07092	chr4:24049394-24049894	celf2	0.578819	Inter	0.140274	fosl2->chr4:24049394-24049894->celf2	Act	0.273506	0.33321	0
nr3c2	M02395_2.00	chr4:24049394-24049894	celf2	0.0906981	Inter	0.279239	nr3c2->chr4:24049394-24049894->celf2	Act	0.390207	0.33321	0
klf12b	M08857_2.00	chr4:24060327-24060827	celf2	0.0584093	Inter	0.350276	klf12b->chr4:24060327-24060827->celf2	Act	0.342959	0.33321	0
rxraa	M09833	chr4:24032255-24032755	celf2	0.26616	TSS	0.285996	rxraa->chr4:24032255-24032755->celf2	Act	0.560488	0.33321	0
rorb	M02400_2.00	chr4:24032255-24032755	celf2	0.231678	TSS	0.474931	rorb->chr4:24032255-24032755->celf2	Act	0.518637	0.33321	0
tcf7l2	M09395_2.00	chr4:24032255-24032755	celf2	0.218552	TSS	0.416938	tcf7l2->chr4:24032255-24032755->celf2	Act	0.32183	0.33321	0
ar	M08189	chr4:28202442-28202942	celsr1a	0.387419	Body	0.332067	ar->chr4:28202442-28202942->celsr1a	Act	0.456809	0.255238	0
creb5b	M01808_2.00	chr4:28202442-28202942	celsr1a	0.193994	Body	0.1828	creb5b->chr4:28202442-28202942->celsr1a	Act	0.371766	0.255238	0
rorb	M05584_2.00	chr4:28202442-28202942	celsr1a	0.1048	Body	0.0917652	rorb->chr4:28202442-28202942->celsr1a	Act	0.518637	0.255238	0
gli2a	M08023_2.00	chr4:28202442-28202942	celsr1a	0.061166	Body	0.479858	gli2a->chr4:28202442-28202942->celsr1a	Act	0.398694	0.255238	0
lhx2b	M05038_2.00	chr4:28215757-28216257	celsr1a	0.289592	Body	0.317119	lhx2b->chr4:28215757-28216257->celsr1a	Act	0.275906	0.255238	0
ar	M00447	chr4:28306097-28306597	celsr1a	0.204659	Body	0.332067	ar->chr4:28306097-28306597->celsr1a	Act	0.456809	0.255238	0
lhx2b	M04386	chr4:28306097-28306597	celsr1a	0.0522425	Body	0.317119	lhx2b->chr4:28306097-28306597->celsr1a	Act	0.275906	0.255238	0
nr3c2	M02395_2.00	chr4:28306097-28306597	celsr1a	0.0906981	Body	0.111541	nr3c2->chr4:28306097-28306597->celsr1a	Act	0.390207	0.255238	0
gli2a	M04402_2.00	chr4:28306097-28306597	celsr1a	0.0887611	Body	0.479858	gli2a->chr4:28306097-28306597->celsr1a	Act	0.398694	0.255238	0
sox13	M05765_2.00	chr4:28306097-28306597	celsr1a	0.532446	Body	0.330186	sox13->chr4:28306097-28306597->celsr1a	Act	0.295973	0.255238	0
tcf7l2	M09392_2.00	chr4:28306097-28306597	celsr1a	0.465533	Body	0.249697	tcf7l2->chr4:28306097-28306597->celsr1a	Act	0.32183	0.255238	0
tcf7l2	M05755_2.00	chr4:28312884-28313384	celsr1a	0.2985	Body	0.249697	tcf7l2->chr4:28312884-28313384->celsr1a	Act	0.32183	0.255238	0
sox13	M05791_2.00	chr4:28312884-28313384	celsr1a	0.534961	Body	0.330186	sox13->chr4:28312884-28313384->celsr1a	Act	0.295973	0.255238	0
rorb	M09297_2.00	chr4:28312884-28313384	celsr1a	0.110429	Body	0.0917652	rorb->chr4:28312884-28313384->celsr1a	Act	0.518637	0.255238	0
foxo1a	M03823	chr4:28321802-28322302	celsr1a	0.456812	Body	0.323164	foxo1a->chr4:28321802-28322302->celsr1a	Act	0.378908	0.255238	0
ar	M09589	chr4:28321802-28322302	celsr1a	0.273931	Body	0.332067	ar->chr4:28321802-28322302->celsr1a	Act	0.456809	0.255238	0
tead1b	M01323_2.00	chr4:28321802-28322302	celsr1a	0.0922149	Body	0.390879	tead1b->chr4:28321802-28322302->celsr1a	Act	0.42071	0.255238	0
rorb	M02706_2.00	chr4:28321802-28322302	celsr1a	0.535528	Body	0.0917652	rorb->chr4:28321802-28322302->celsr1a	Act	0.518637	0.255238	0
tead1a	M03576_2.00	chr4:28321802-28322302	celsr1a	0.355605	Body	0.372306	tead1a->chr4:28321802-28322302->celsr1a	Act	0.371967	0.255238	0
lhx2b	M03790_2.00	chr4:28321802-28322302	celsr1a	0.180266	Body	0.317119	lhx2b->chr4:28321802-28322302->celsr1a	Act	0.275906	0.255238	0
gli2a	M08023_2.00	chr4:28321802-28322302	celsr1a	0.061166	Body	0.479858	gli2a->chr4:28321802-28322302->celsr1a	Act	0.398694	0.255238	0
sox13	M08168_2.00	chr4:28321802-28322302	celsr1a	0.58539	Body	0.330186	sox13->chr4:28321802-28322302->celsr1a	Act	0.295973	0.255238	0
rorb	M09689_2.00	chr4:28331566-28332066	celsr1a	0.378732	Body	0.0917652	rorb->chr4:28331566-28332066->celsr1a	Act	0.518637	0.255238	0
lhx2b	M07047	chr4:28334103-28334603	celsr1a	0.193645	Body	0.317119	lhx2b->chr4:28334103-28334603->celsr1a	Act	0.275906	0.255238	1.41931
rorb	M00181_2.00	chr4:28334103-28334603	celsr1a	0.1411	Body	0.0917652	rorb->chr4:28334103-28334603->celsr1a	Act	0.518637	0.255238	1.41931
pax2b	M00486	chr4:28335177-28335677	celsr1a	0.070166	Body	0.266468	pax2b->chr4:28335177-28335677->celsr1a	Act	0.346983	0.255238	0
ar	M08908	chr4:28335177-28335677	celsr1a	0.18432	Body	0.332067	ar->chr4:28335177-28335677->celsr1a	Act	0.456809	0.255238	0
sox13	M00201_2.00	chr4:28335177-28335677	celsr1a	0.235587	Body	0.330186	sox13->chr4:28335177-28335677->celsr1a	Act	0.295973	0.255238	0
nr3c2	M09288_2.00	chr4:28335177-28335677	celsr1a	0.248185	Body	0.111541	nr3c2->chr4:28335177-28335677->celsr1a	Act	0.390207	0.255238	0
lhx2b	M09676_2.00	chr4:28335177-28335677	celsr1a	0.191759	Body	0.317119	lhx2b->chr4:28335177-28335677->celsr1a	Act	0.275906	0.255238	0
sox13	M01014	chr4:28337722-28338222	celsr1a	0.382335	Inter	0.330186	sox13->chr4:28337722-28338222->celsr1a	Act	0.295973	0.255238	0
ar	M08189	chr4:28337722-28338222	celsr1a	0.387419	Inter	0.332067	ar->chr4:28337722-28338222->celsr1a	Act	0.456809	0.255238	0
rorb	M03353_2.00	chr4:28337722-28338222	celsr1a	0.080356	Inter	0.0917652	rorb->chr4:28337722-28338222->celsr1a	Act	0.518637	0.255238	0
rorb	M02709_2.00	chr4:28555863-28556363	celsr1a	0.155681	Inter	0.0917652	rorb->chr4:28555863-28556363->celsr1a	Act	0.518637	0.255238	0
gli2a	M08023_2.00	chr4:28555863-28556363	celsr1a	0.061166	Inter	0.479858	gli2a->chr4:28555863-28556363->celsr1a	Act	0.398694	0.255238	0
ar	M09609_2.00	chr4:28555863-28556363	celsr1a	0.137554	Inter	0.332067	ar->chr4:28555863-28556363->celsr1a	Act	0.456809	0.255238	0
nr3c2	M09609_2.00	chr4:28555863-28556363	celsr1a	0.0919	Inter	0.111541	nr3c2->chr4:28555863-28556363->celsr1a	Act	0.390207	0.255238	0
rorb	M08782	chr4:28559591-28560091	celsr1a	0.178997	Inter	0.0917652	rorb->chr4:28559591-28560091->celsr1a	Act	0.518637	0.255238	1.39874
stat3	M08015_2.00	chr4:28559591-28560091	celsr1a	0.200473	Inter	0.276809	stat3->chr4:28559591-28560091->celsr1a	Act	0.327768	0.255238	1.39874
ar	M09609_2.00	chr4:28559591-28560091	celsr1a	0.137554	Inter	0.332067	ar->chr4:28559591-28560091->celsr1a	Act	0.456809	0.255238	1.39874
nr3c2	M09609_2.00	chr4:28559591-28560091	celsr1a	0.0919	Inter	0.111541	nr3c2->chr4:28559591-28560091->celsr1a	Act	0.390207	0.255238	1.39874
gli2a	M03902	chr4:28566642-28567142	celsr1a	0.339781	Inter	0.479858	gli2a->chr4:28566642-28567142->celsr1a	Act	0.398694	0.255238	0
rorb	M08782	chr4:28566642-28567142	celsr1a	0.178997	Inter	0.0917652	rorb->chr4:28566642-28567142->celsr1a	Act	0.518637	0.255238	0
ar	M09609_2.00	chr4:28566642-28567142	celsr1a	0.137554	Inter	0.332067	ar->chr4:28566642-28567142->celsr1a	Act	0.456809	0.255238	0
nr3c2	M09609_2.00	chr4:28566642-28567142	celsr1a	0.0919	Inter	0.111541	nr3c2->chr4:28566642-28567142->celsr1a	Act	0.390207	0.255238	0
rorb	M02709_2.00	chr4:28567169-28567669	celsr1a	0.155681	Inter	0.0917652	rorb->chr4:28567169-28567669->celsr1a	Act	0.518637	0.255238	0
ar	M09609_2.00	chr4:28567169-28567669	celsr1a	0.137554	Inter	0.332067	ar->chr4:28567169-28567669->celsr1a	Act	0.456809	0.255238	0
nr3c2	M09609_2.00	chr4:28567169-28567669	celsr1a	0.0919	Inter	0.111541	nr3c2->chr4:28567169-28567669->celsr1a	Act	0.390207	0.255238	0
rorb	M00181_2.00	chr4:28569593-28570093	celsr1a	0.1411	Inter	0.0917652	rorb->chr4:28569593-28570093->celsr1a	Act	0.518637	0.255238	1.26853
tead1a	M04142	chr25:19753669-19754169	celsr1b	0.148445	Body	0.5271	tead1a->chr25:19753669-19754169->celsr1b	Act	0.371967	0.511132	0
rarab	M02706_2.00	chr25:19753669-19754169	celsr1b	0.315051	Body	0.0992861	rarab->chr25:19753669-19754169->celsr1b	Act	0.271116	0.511132	0
rorb	M02706_2.00	chr25:19753669-19754169	celsr1b	0.535528	Body	0.468675	rorb->chr25:19753669-19754169->celsr1b	Act	0.518637	0.511132	0
rxraa	M02706_2.00	chr25:19753669-19754169	celsr1b	0.364407	Body	0.305546	rxraa->chr25:19753669-19754169->celsr1b	Act	0.560488	0.511132	0
nfixa	M03478_2.00	chr25:19753669-19754169	celsr1b	0.364752	Body	0.208619	nfixa->chr25:19753669-19754169->celsr1b	Act	0.512419	0.511132	0
zic2b	M04485_2.00	chr25:19753669-19754169	celsr1b	0.243679	Body	0.444154	zic2b->chr25:19753669-19754169->celsr1b	Act	0.256339	0.511132	0
rfx2	M03962_2.00	chr25:19755384-19755884	celsr1b	0.121051	Body	0.456105	rfx2->chr25:19755384-19755884->celsr1b	Act	0.396514	0.511132	0
foxo1a	M03823	chr25:19766192-19766692	celsr1b	0.456812	Body	0.421818	foxo1a->chr25:19766192-19766692->celsr1b	Act	0.378908	0.511132	2.51981
sox13	M09387_2.00	chr25:19766192-19766692	celsr1b	0.605686	Body	0.47646	sox13->chr25:19766192-19766692->celsr1b	Act	0.295973	0.511132	2.51981
myb	M00004	chr25:19768041-19768541	celsr1b	0.221435	Body	0.323389	myb->chr25:19768041-19768541->celsr1b	Act	0.268851	0.511132	0
rorb	M01722	chr25:19768041-19768541	celsr1b	0.411551	Body	0.468675	rorb->chr25:19768041-19768541->celsr1b	Act	0.518637	0.511132	0
nfixa	M02050	chr25:19768041-19768541	celsr1b	0.351999	Body	0.208619	nfixa->chr25:19768041-19768541->celsr1b	Act	0.512419	0.511132	0
rarab	M10044	chr25:19768041-19768541	celsr1b	0.0841343	Body	0.0992861	rarab->chr25:19768041-19768541->celsr1b	Act	0.271116	0.511132	0
rxraa	M00819_2.00	chr25:19768041-19768541	celsr1b	0.122453	Body	0.305546	rxraa->chr25:19768041-19768541->celsr1b	Act	0.560488	0.511132	0
tcf7l1a	M09386_2.00	chr25:19768041-19768541	celsr1b	0.170007	Body	0.540775	tcf7l1a->chr25:19768041-19768541->celsr1b	Act	0.287814	0.511132	0
tcf7l1b	M09386_2.00	chr25:19768041-19768541	celsr1b	0.237618	Body	0.543001	tcf7l1b->chr25:19768041-19768541->celsr1b	Act	0.390873	0.511132	0
rxraa	M00512	chr25:19776129-19776629	celsr1b	0.0638808	Body	0.305546	rxraa->chr25:19776129-19776629->celsr1b	Act	0.560488	0.511132	0
sox13	M01014	chr25:19776129-19776629	celsr1b	0.382335	Body	0.47646	sox13->chr25:19776129-19776629->celsr1b	Act	0.295973	0.511132	0
rarab	M02891	chr25:19776129-19776629	celsr1b	0.0867125	Body	0.0992861	rarab->chr25:19776129-19776629->celsr1b	Act	0.271116	0.511132	0
vezf1a	M06815	chr25:19776129-19776629	celsr1b	0.1712	Body	0.485276	vezf1a->chr25:19776129-19776629->celsr1b	Act	0.393767	0.511132	0
foxo1a	M08304	chr25:19776129-19776629	celsr1b	0.0715894	Body	0.421818	foxo1a->chr25:19776129-19776629->celsr1b	Act	0.378908	0.511132	0
rorb	M00181_2.00	chr25:19776129-19776629	celsr1b	0.1411	Body	0.468675	rorb->chr25:19776129-19776629->celsr1b	Act	0.518637	0.511132	0
nfixa	M09381_2.00	chr25:19776129-19776629	celsr1b	0.361709	Body	0.208619	nfixa->chr25:19776129-19776629->celsr1b	Act	0.512419	0.511132	0
rxraa	M02895	chr25:19783757-19784257	celsr1b	0.097976	Body	0.305546	rxraa->chr25:19783757-19784257->celsr1b	Act	0.560488	0.511132	1.23322
rfx2	M07305	chr25:19783757-19784257	celsr1b	0.260799	Body	0.456105	rfx2->chr25:19783757-19784257->celsr1b	Act	0.396514	0.511132	1.23322
myb	M08890	chr25:19783757-19784257	celsr1b	0.0867715	Body	0.323389	myb->chr25:19783757-19784257->celsr1b	Act	0.268851	0.511132	1.23322
sox13	M01026_2.00	chr25:19783757-19784257	celsr1b	0.478959	Body	0.47646	sox13->chr25:19783757-19784257->celsr1b	Act	0.295973	0.511132	1.23322
rarab	M08152_2.00	chr25:19783757-19784257	celsr1b	0.165232	Body	0.0992861	rarab->chr25:19783757-19784257->celsr1b	Act	0.271116	0.511132	1.23322
rorb	M08152_2.00	chr25:19783757-19784257	celsr1b	0.300595	Body	0.468675	rorb->chr25:19783757-19784257->celsr1b	Act	0.518637	0.511132	1.23322
fosl2	M00925	chr25:19512197-19512697	celsr1b	0.55321	Inter	0.490357	fosl2->chr25:19512197-19512697->celsr1b	Act	0.273506	0.511132	0
nfixa	M02050	chr25:19512197-19512697	celsr1b	0.351999	Inter	0.208619	nfixa->chr25:19512197-19512697->celsr1b	Act	0.512419	0.511132	0
rxraa	M04787	chr25:19512197-19512697	celsr1b	0.0608	Inter	0.305546	rxraa->chr25:19512197-19512697->celsr1b	Act	0.560488	0.511132	0
zic2b	M04485_2.00	chr25:19512197-19512697	celsr1b	0.243679	Inter	0.444154	zic2b->chr25:19512197-19512697->celsr1b	Act	0.256339	0.511132	0
nfixa	M00056	chr25:19740333-19740833	celsr1b	0.0745108	Inter	0.208619	nfixa->chr25:19740333-19740833->celsr1b	Act	0.512419	0.511132	0
foxo1a	M03823	chr25:19740333-19740833	celsr1b	0.456812	Inter	0.421818	foxo1a->chr25:19740333-19740833->celsr1b	Act	0.378908	0.511132	0
myb	M09813	chr25:19740333-19740833	celsr1b	0.0888425	Inter	0.323389	myb->chr25:19740333-19740833->celsr1b	Act	0.268851	0.511132	0
fosl2	M04336_2.00	chr25:19740333-19740833	celsr1b	0.553128	Inter	0.490357	fosl2->chr25:19740333-19740833->celsr1b	Act	0.273506	0.511132	0
gli2a	M04403_2.00	chr25:19740333-19740833	celsr1b	0.0521742	Inter	0.563485	gli2a->chr25:19740333-19740833->celsr1b	Act	0.398694	0.511132	0
zic2b	M00449	chr25:19966347-19966847	celsr1b	0.202679	Inter	0.444154	zic2b->chr25:19966347-19966847->celsr1b	Act	0.256339	0.511132	0
vezf1a	M10107	chr25:19966347-19966847	celsr1b	0.377438	Inter	0.485276	vezf1a->chr25:19966347-19966847->celsr1b	Act	0.393767	0.511132	0
zic2b	M02893_2.00	chr22:10226553-10227053	cenpp	0.211074	Inter	0.283439	zic2b->chr22:10226553-10227053->cenpp	Act	0.256339	0.287325	0
myb	M00004	chr22:10227397-10227897	cenpp	0.221435	Inter	0.274768	myb->chr22:10227397-10227897->cenpp	Act	0.268851	0.287325	0
gli2a	M01037	chr5:39563016-39563516	cfap299	0.0839593	Body	0.261836	gli2a->chr5:39563016-39563516->cfap299	Act	0.398694	0.36844	0
zic2b	M07292	chr5:39563016-39563516	cfap299	0.263671	Body	0.22879	zic2b->chr5:39563016-39563516->cfap299	Act	0.256339	0.36844	0
sox13	M03498_2.00	chr5:39563016-39563516	cfap299	0.228254	Body	0.249772	sox13->chr5:39563016-39563516->cfap299	Act	0.295973	0.36844	0
erfl3	M04718_2.00	chr5:39563016-39563516	cfap299	0.0535927	Body	0.245043	erfl3->chr5:39563016-39563516->cfap299	Act	0.412952	0.36844	0
tcf7l1a	M00805	chr5:39724137-39724637	cfap299	0.230037	Inter	0.280137	tcf7l1a->chr5:39724137-39724637->cfap299	Act	0.287814	0.36844	0
tead1a	M04141	chr5:39724137-39724637	cfap299	0.321624	Inter	0.237768	tead1a->chr5:39724137-39724637->cfap299	Act	0.371967	0.36844	0
vezf1a	M06815	chr5:39724137-39724637	cfap299	0.1712	Inter	0.22721	vezf1a->chr5:39724137-39724637->cfap299	Act	0.393767	0.36844	0
rorb	M03353_2.00	chr5:39724137-39724637	cfap299	0.080356	Inter	0.195413	rorb->chr5:39724137-39724637->cfap299	Act	0.518637	0.36844	0
sox13	M05765_2.00	chr5:39724137-39724637	cfap299	0.532446	Inter	0.249772	sox13->chr5:39724137-39724637->cfap299	Act	0.295973	0.36844	0
tcf7l1b	M09400_2.00	chr5:39724137-39724637	cfap299	0.442143	Inter	0.303574	tcf7l1b->chr5:39724137-39724637->cfap299	Act	0.390873	0.36844	0
tcf7l1a	M00805	chr5:39732593-39733093	cfap299	0.230037	Inter	0.280137	tcf7l1a->chr5:39732593-39733093->cfap299	Act	0.287814	0.36844	0
vezf1a	M10107	chr5:39732593-39733093	cfap299	0.377438	Inter	0.22721	vezf1a->chr5:39732593-39733093->cfap299	Act	0.393767	0.36844	0
rorb	M00181_2.00	chr5:39732593-39733093	cfap299	0.1411	Inter	0.195413	rorb->chr5:39732593-39733093->cfap299	Act	0.518637	0.36844	0
sox13	M03492_2.00	chr5:39732593-39733093	cfap299	0.203852	Inter	0.249772	sox13->chr5:39732593-39733093->cfap299	Act	0.295973	0.36844	0
erfl3	M08111_2.00	chr5:39732593-39733093	cfap299	0.357467	Inter	0.245043	erfl3->chr5:39732593-39733093->cfap299	Act	0.412952	0.36844	0
tcf7l1a	M00805	chr5:39734263-39734763	cfap299	0.230037	Inter	0.280137	tcf7l1a->chr5:39734263-39734763->cfap299	Act	0.287814	0.36844	0
gli2a	M01703	chr5:39734263-39734763	cfap299	0.15947	Inter	0.261836	gli2a->chr5:39734263-39734763->cfap299	Act	0.398694	0.36844	0
ascl1a	M09767	chr5:39734263-39734763	cfap299	0.0571486	Inter	0.203611	ascl1a->chr5:39734263-39734763->cfap299	Act	0.349897	0.36844	0
sox13	M02719_2.00	chr5:39734263-39734763	cfap299	0.478973	Inter	0.249772	sox13->chr5:39734263-39734763->cfap299	Act	0.295973	0.36844	0
rorb	M03408_2.00	chr5:39734263-39734763	cfap299	0.069633	Inter	0.195413	rorb->chr5:39734263-39734763->cfap299	Act	0.518637	0.36844	0
vezf1a	M10107	chr5:39748813-39749313	cfap299	0.377438	Inter	0.22721	vezf1a->chr5:39748813-39749313->cfap299	Act	0.393767	0.36844	0
rorb	M00818_2.00	chr5:39748813-39749313	cfap299	0.112632	Inter	0.195413	rorb->chr5:39748813-39749313->cfap299	Act	0.518637	0.36844	0
fosl2	M04335_2.00	chr5:39748813-39749313	cfap299	0.138066	Inter	0.255588	fosl2->chr5:39748813-39749313->cfap299	Act	0.273506	0.36844	0
fosl2	M00924	chr5:39761216-39761716	cfap299	0.565179	Inter	0.255588	fosl2->chr5:39761216-39761716->cfap299	Act	0.273506	0.36844	0
zic2b	M02940	chr5:39761216-39761716	cfap299	0.140495	Inter	0.22879	zic2b->chr5:39761216-39761716->cfap299	Act	0.256339	0.36844	0
vezf1a	M10107	chr5:39761216-39761716	cfap299	0.377438	Inter	0.22721	vezf1a->chr5:39761216-39761716->cfap299	Act	0.393767	0.36844	0
rfx2	M04096	chr5:39793393-39793893	cfap299	0.184873	Inter	0.254026	rfx2->chr5:39793393-39793893->cfap299	Act	0.396514	0.36844	0
ascl1a	M09767	chr5:39793393-39793893	cfap299	0.0571486	Inter	0.203611	ascl1a->chr5:39793393-39793893->cfap299	Act	0.349897	0.36844	0
sox13	M03494_2.00	chr5:39793393-39793893	cfap299	0.0699735	Inter	0.249772	sox13->chr5:39793393-39793893->cfap299	Act	0.295973	0.36844	0
gli2a	M01037	chr5:39563556-39564056	cfap299	0.0839593	TSS	0.261836	gli2a->chr5:39563556-39564056->cfap299	Act	0.398694	0.36844	0
zic2b	M07292	chr5:39563556-39564056	cfap299	0.263671	TSS	0.22879	zic2b->chr5:39563556-39564056->cfap299	Act	0.256339	0.36844	0
sox13	M03498_2.00	chr5:39563556-39564056	cfap299	0.228254	TSS	0.249772	sox13->chr5:39563556-39564056->cfap299	Act	0.295973	0.36844	0
zic2b	M00449	chr18:35314949-35315449	cfap45	0.202679	Inter	0.193329	zic2b->chr18:35314949-35315449->cfap45	Act	0.256339	0.441222	0.802837
foxo1a	M03021_2.00	chr18:35314949-35315449	cfap45	0.321064	Inter	0.164984	foxo1a->chr18:35314949-35315449->cfap45	Act	0.378908	0.441222	0.802837
fosl2	M09490_2.00	chr18:35314949-35315449	cfap45	0.56827	Inter	0.238836	fosl2->chr18:35314949-35315449->cfap45	Act	0.273506	0.441222	0.802837
vezf1a	M10107	chr18:35330549-35331049	cfap45	0.377438	Inter	0.161033	vezf1a->chr18:35330549-35331049->cfap45	Act	0.393767	0.441222	0
rorb	M09282_2.00	chr18:35330549-35331049	cfap45	0.624927	Inter	0.181237	rorb->chr18:35330549-35331049->cfap45	Act	0.518637	0.441222	0
rorb	M00810_2.00	chr18:35394084-35394584	cfap45	0.119132	Inter	0.181237	rorb->chr18:35394084-35394584->cfap45	Act	0.518637	0.441222	1.24873
gli2a	M05331	chr18:35394953-35395453	cfap45	0.190092	Inter	0.180671	gli2a->chr18:35394953-35395453->cfap45	Act	0.398694	0.441222	0
foxo1a	M08465	chr18:35394953-35395453	cfap45	0.0548661	Inter	0.164984	foxo1a->chr18:35394953-35395453->cfap45	Act	0.378908	0.441222	0
rorb	M02388_2.00	chr18:35394953-35395453	cfap45	0.218702	Inter	0.181237	rorb->chr18:35394953-35395453->cfap45	Act	0.518637	0.441222	0
nr2e1	M02394_2.00	chr18:35394953-35395453	cfap45	0.0654136	Inter	0.175958	nr2e1->chr18:35394953-35395453->cfap45	Act	0.345467	0.441222	0
sox13	M03492_2.00	chr18:35394953-35395453	cfap45	0.203852	Inter	0.234165	sox13->chr18:35394953-35395453->cfap45	Act	0.295973	0.441222	0
zic2b	M00137_2.00	chr18:35398036-35398536	cfap45	0.163334	Inter	0.193329	zic2b->chr18:35398036-35398536->cfap45	Act	0.256339	0.441222	0
nr2e1	M03357_2.00	chr18:35398036-35398536	cfap45	0.12088	Inter	0.175958	nr2e1->chr18:35398036-35398536->cfap45	Act	0.345467	0.441222	0
tcf7l1a	M03532_2.00	chr18:35398036-35398536	cfap45	0.0545043	Inter	0.235217	tcf7l1a->chr18:35398036-35398536->cfap45	Act	0.287814	0.441222	0
rorb	M08224_2.00	chr18:35398036-35398536	cfap45	0.0762164	Inter	0.181237	rorb->chr18:35398036-35398536->cfap45	Act	0.518637	0.441222	0
foxo1a	M03823	chr18:35398677-35399177	cfap45	0.456812	Inter	0.164984	foxo1a->chr18:35398677-35399177->cfap45	Act	0.378908	0.441222	0
zic2b	M00137_2.00	chr18:35398677-35399177	cfap45	0.163334	Inter	0.193329	zic2b->chr18:35398677-35399177->cfap45	Act	0.256339	0.441222	0
rorb	M00820_2.00	chr18:35398677-35399177	cfap45	0.344202	Inter	0.181237	rorb->chr18:35398677-35399177->cfap45	Act	0.518637	0.441222	0
nr2e1	M03357_2.00	chr18:35398677-35399177	cfap45	0.12088	Inter	0.175958	nr2e1->chr18:35398677-35399177->cfap45	Act	0.345467	0.441222	0
fosl2	M08802_2.00	chr18:35398677-35399177	cfap45	0.579914	Inter	0.238836	fosl2->chr18:35398677-35399177->cfap45	Act	0.273506	0.441222	0
rfx2	M04103	chr18:35173573-35174073	cfap45	0.366189	TSS	0.292097	rfx2->chr18:35173573-35174073->cfap45	Act	0.396514	0.441222	0
foxo1a	M08480	chr18:35173573-35174073	cfap45	0.126304	TSS	0.164984	foxo1a->chr18:35173573-35174073->cfap45	Act	0.378908	0.441222	0
sox13	M08899	chr18:35173573-35174073	cfap45	0.431399	TSS	0.234165	sox13->chr18:35173573-35174073->cfap45	Act	0.295973	0.441222	0
sox13	M03492_2.00	chr2:13462000-13462500	cfap57	0.203852	Body	0.453947	sox13->chr2:13462000-13462500->cfap57	Act	0.295973	0.62934	0
tead1a	M09434_2.00	chr2:13462000-13462500	cfap57	0.302181	Body	0.409536	tead1a->chr2:13462000-13462500->cfap57	Act	0.371967	0.62934	0
myb	M00773	chr2:13227794-13228294	cfap57	0.197857	Inter	0.338692	myb->chr2:13227794-13228294->cfap57	Act	0.268851	0.62934	0
fosl2	M03870	chr2:13227794-13228294	cfap57	0.573182	Inter	0.444182	fosl2->chr2:13227794-13228294->cfap57	Act	0.273506	0.62934	0
rorb	M11139_2.00	chr2:13227794-13228294	cfap57	0.10273	Inter	0.395715	rorb->chr2:13227794-13228294->cfap57	Act	0.518637	0.62934	0
tcf7l1a	M00805	chr17:43595388-43595888	cfap99	0.230037	Body	0.358057	tcf7l1a->chr17:43595388-43595888->cfap99	Act	0.287814	0.479609	1.49221
rfx2	M00975	chr17:43595388-43595888	cfap99	0.211825	Body	0.39994	rfx2->chr17:43595388-43595888->cfap99	Act	0.396514	0.479609	1.49221
nr2e1	M00182_2.00	chr17:43595388-43595888	cfap99	0.208183	Body	0.241851	nr2e1->chr17:43595388-43595888->cfap99	Act	0.345467	0.479609	1.49221
sox13	M01026_2.00	chr17:43595388-43595888	cfap99	0.478959	Body	0.343542	sox13->chr17:43595388-43595888->cfap99	Act	0.295973	0.479609	1.49221
rorb	M09317_2.00	chr17:43595388-43595888	cfap99	0.202375	Body	0.259029	rorb->chr17:43595388-43595888->cfap99	Act	0.518637	0.479609	1.49221
vezf1a	M10107	chr17:43354437-43354937	cfap99	0.377438	Inter	0.28113	vezf1a->chr17:43354437-43354937->cfap99	Act	0.393767	0.479609	0
rorb	M02388_2.00	chr17:43354437-43354937	cfap99	0.218702	Inter	0.259029	rorb->chr17:43354437-43354937->cfap99	Act	0.518637	0.479609	0
foxj1a	M03056_2.00	chr17:43354437-43354937	cfap99	0.0755465	Inter	0.272792	foxj1a->chr17:43354437-43354937->cfap99	Act	0.450403	0.479609	0
fosl2	M03870	chr17:43358716-43359216	cfap99	0.573182	Inter	0.383104	fosl2->chr17:43358716-43359216->cfap99	Act	0.273506	0.479609	0.702025
foxo1a	M08241	chr17:43358716-43359216	cfap99	0.185905	Inter	0.265109	foxo1a->chr17:43358716-43359216->cfap99	Act	0.378908	0.479609	0.702025
erfl3	M01477_2.00	chr17:43358716-43359216	cfap99	0.0654332	Inter	0.33381	erfl3->chr17:43358716-43359216->cfap99	Act	0.412952	0.479609	0.702025
sox13	M03521_2.00	chr17:43358716-43359216	cfap99	0.0778946	Inter	0.343542	sox13->chr17:43358716-43359216->cfap99	Act	0.295973	0.479609	0.702025
tcf7l1a	M09392_2.00	chr17:43358716-43359216	cfap99	0.336182	Inter	0.358057	tcf7l1a->chr17:43358716-43359216->cfap99	Act	0.287814	0.479609	0.702025
tcf7l1b	M09392_2.00	chr17:43358716-43359216	cfap99	0.429509	Inter	0.289835	tcf7l1b->chr17:43358716-43359216->cfap99	Act	0.390873	0.479609	0.702025
zic2b	M00449	chr17:43385847-43386347	cfap99	0.202679	Inter	0.324606	zic2b->chr17:43385847-43386347->cfap99	Act	0.256339	0.479609	1.01049
fosl2	M00926	chr17:43385847-43386347	cfap99	0.561869	Inter	0.383104	fosl2->chr17:43385847-43386347->cfap99	Act	0.273506	0.479609	1.01049
foxo1a	M03021_2.00	chr17:43385847-43386347	cfap99	0.321064	Inter	0.265109	foxo1a->chr17:43385847-43386347->cfap99	Act	0.378908	0.479609	1.01049
sox13	M05751_2.00	chr17:43385847-43386347	cfap99	0.590074	Inter	0.343542	sox13->chr17:43385847-43386347->cfap99	Act	0.295973	0.479609	1.01049
gli2a	M08023_2.00	chr17:43385847-43386347	cfap99	0.061166	Inter	0.318166	gli2a->chr17:43385847-43386347->cfap99	Act	0.398694	0.479609	1.01049
foxo1a	M03823	chr17:43389167-43389667	cfap99	0.456812	Inter	0.265109	foxo1a->chr17:43389167-43389667->cfap99	Act	0.378908	0.479609	0
nr3c2	M02395_2.00	chr17:43389167-43389667	cfap99	0.0906981	Inter	0.0324414	nr3c2->chr17:43389167-43389667->cfap99	Act	0.390207	0.479609	0
sox13	M06449_2.00	chr17:43389167-43389667	cfap99	0.556483	Inter	0.343542	sox13->chr17:43389167-43389667->cfap99	Act	0.295973	0.479609	0
erfl3	M08111_2.00	chr17:43389167-43389667	cfap99	0.357467	Inter	0.33381	erfl3->chr17:43389167-43389667->cfap99	Act	0.412952	0.479609	0
foxo1a	M03823	chr17:43746949-43747449	cfap99	0.456812	Inter	0.265109	foxo1a->chr17:43746949-43747449->cfap99	Act	0.378908	0.479609	0.859665
vezf1a	M10107	chr17:43746949-43747449	cfap99	0.377438	Inter	0.28113	vezf1a->chr17:43746949-43747449->cfap99	Act	0.393767	0.479609	0.859665
sox13	M02719_2.00	chr17:43746949-43747449	cfap99	0.478973	Inter	0.343542	sox13->chr17:43746949-43747449->cfap99	Act	0.295973	0.479609	0.859665
foxj1a	M03055_2.00	chr17:43746949-43747449	cfap99	0.0938663	Inter	0.272792	foxj1a->chr17:43746949-43747449->cfap99	Act	0.450403	0.479609	0.859665
rorb	M03394_2.00	chr17:43746949-43747449	cfap99	0.115117	Inter	0.259029	rorb->chr17:43746949-43747449->cfap99	Act	0.518637	0.479609	0.859665
foxo1a	M03823	chr17:43747490-43747990	cfap99	0.456812	Inter	0.265109	foxo1a->chr17:43747490-43747990->cfap99	Act	0.378908	0.479609	0
vezf1a	M10107	chr17:43747490-43747990	cfap99	0.377438	Inter	0.28113	vezf1a->chr17:43747490-43747990->cfap99	Act	0.393767	0.479609	0
sox13	M02719_2.00	chr17:43747490-43747990	cfap99	0.478973	Inter	0.343542	sox13->chr17:43747490-43747990->cfap99	Act	0.295973	0.479609	0
foxj1a	M03055_2.00	chr17:43747490-43747990	cfap99	0.0938663	Inter	0.272792	foxj1a->chr17:43747490-43747990->cfap99	Act	0.450403	0.479609	0
rorb	M03406_2.00	chr17:43747490-43747990	cfap99	0.0690943	Inter	0.259029	rorb->chr17:43747490-43747990->cfap99	Act	0.518637	0.479609	0
nr2e1	M03935_2.00	chr17:43747490-43747990	cfap99	0.155516	Inter	0.241851	nr2e1->chr17:43747490-43747990->cfap99	Act	0.345467	0.479609	0
gli2a	M04402_2.00	chr17:43747490-43747990	cfap99	0.0887611	Inter	0.318166	gli2a->chr17:43747490-43747990->cfap99	Act	0.398694	0.479609	0
nr3c2	M09270_2.00	chr17:43747490-43747990	cfap99	0.312701	Inter	0.0324414	nr3c2->chr17:43747490-43747990->cfap99	Act	0.390207	0.479609	0
foxo1a	M03823	chr17:43752000-43752500	cfap99	0.456812	Inter	0.265109	foxo1a->chr17:43752000-43752500->cfap99	Act	0.378908	0.479609	0
tcf7l1a	M10095	chr17:43752000-43752500	cfap99	0.101087	Inter	0.358057	tcf7l1a->chr17:43752000-43752500->cfap99	Act	0.287814	0.479609	0
tcf7l1b	M10095	chr17:43752000-43752500	cfap99	0.13653	Inter	0.289835	tcf7l1b->chr17:43752000-43752500->cfap99	Act	0.390873	0.479609	0
zic2b	M04491_2.00	chr17:43752000-43752500	cfap99	0.221103	Inter	0.324606	zic2b->chr17:43752000-43752500->cfap99	Act	0.256339	0.479609	0
gli2a	M08023_2.00	chr17:43752000-43752500	cfap99	0.061166	Inter	0.318166	gli2a->chr17:43752000-43752500->cfap99	Act	0.398694	0.479609	0
foxj1a	M00161_2.00	chr17:43764657-43765157	cfap99	0.063146	Inter	0.272792	foxj1a->chr17:43764657-43765157->cfap99	Act	0.450403	0.479609	0
zic2b	M04492_2.00	chr17:43764657-43765157	cfap99	0.220696	Inter	0.324606	zic2b->chr17:43764657-43765157->cfap99	Act	0.256339	0.479609	0
foxo1a	M10562_2.00	chr17:43764657-43765157	cfap99	0.0938056	Inter	0.265109	foxo1a->chr17:43764657-43765157->cfap99	Act	0.378908	0.479609	0
tcf7l1a	M00805	chr17:43778195-43778695	cfap99	0.230037	Inter	0.358057	tcf7l1a->chr17:43778195-43778695->cfap99	Act	0.287814	0.479609	0
rfx2	M00975	chr17:43778195-43778695	cfap99	0.211825	Inter	0.39994	rfx2->chr17:43778195-43778695->cfap99	Act	0.396514	0.479609	0
foxo1a	M04257	chr17:43778195-43778695	cfap99	0.133348	Inter	0.265109	foxo1a->chr17:43778195-43778695->cfap99	Act	0.378908	0.479609	0
vezf1a	M10107	chr17:43778195-43778695	cfap99	0.377438	Inter	0.28113	vezf1a->chr17:43778195-43778695->cfap99	Act	0.393767	0.479609	0
rorb	M00811_2.00	chr17:43778195-43778695	cfap99	0.0565426	Inter	0.259029	rorb->chr17:43778195-43778695->cfap99	Act	0.518637	0.479609	0
zic2b	M08902_2.00	chr17:43778195-43778695	cfap99	0.157065	Inter	0.324606	zic2b->chr17:43778195-43778695->cfap99	Act	0.256339	0.479609	0
tcf7l1b	M09400_2.00	chr17:43778195-43778695	cfap99	0.442143	Inter	0.289835	tcf7l1b->chr17:43778195-43778695->cfap99	Act	0.390873	0.479609	0
myb	M09813	chr17:43780918-43781418	cfap99	0.0888425	Inter	0.267074	myb->chr17:43780918-43781418->cfap99	Act	0.268851	0.479609	0
rorb	M00184_2.00	chr17:43780918-43781418	cfap99	0.0869793	Inter	0.259029	rorb->chr17:43780918-43781418->cfap99	Act	0.518637	0.479609	0
nr2e1	M06429_2.00	chr17:43780918-43781418	cfap99	0.0683291	Inter	0.241851	nr2e1->chr17:43780918-43781418->cfap99	Act	0.345467	0.479609	0
vezf1a	M10107	chr17:43781446-43781946	cfap99	0.377438	Inter	0.28113	vezf1a->chr17:43781446-43781946->cfap99	Act	0.393767	0.479609	0
rorb	M02400_2.00	chr17:43781446-43781946	cfap99	0.231678	Inter	0.259029	rorb->chr17:43781446-43781946->cfap99	Act	0.518637	0.479609	0
nr2e1	M06429_2.00	chr17:43781446-43781946	cfap99	0.0683291	Inter	0.241851	nr2e1->chr17:43781446-43781946->cfap99	Act	0.345467	0.479609	0
foxo1a	M03823	chr17:43783370-43783870	cfap99	0.456812	Inter	0.265109	foxo1a->chr17:43783370-43783870->cfap99	Act	0.378908	0.479609	0
fosl2	M07092	chr17:43783370-43783870	cfap99	0.578819	Inter	0.383104	fosl2->chr17:43783370-43783870->cfap99	Act	0.273506	0.479609	0
sox13	M11331_2.00	chr17:43783370-43783870	cfap99	0.537607	Inter	0.343542	sox13->chr17:43783370-43783870->cfap99	Act	0.295973	0.479609	0
foxo1a	M08302	chr17:43817480-43817980	cfap99	0.168223	Inter	0.265109	foxo1a->chr17:43817480-43817980->cfap99	Act	0.378908	0.479609	0
fosl2	M08923	chr17:43817480-43817980	cfap99	0.571601	Inter	0.383104	fosl2->chr17:43817480-43817980->cfap99	Act	0.273506	0.479609	0
sox13	M03488_2.00	chr17:43817480-43817980	cfap99	0.179814	Inter	0.343542	sox13->chr17:43817480-43817980->cfap99	Act	0.295973	0.479609	0
foxo1a	M03823	chr17:43823137-43823637	cfap99	0.456812	Inter	0.265109	foxo1a->chr17:43823137-43823637->cfap99	Act	0.378908	0.479609	0
fosl2	M04036_2.00	chr17:43823137-43823637	cfap99	0.237779	Inter	0.383104	fosl2->chr17:43823137-43823637->cfap99	Act	0.273506	0.479609	0
erfl3	M09062_2.00	chr17:43823137-43823637	cfap99	0.212463	Inter	0.33381	erfl3->chr17:43823137-43823637->cfap99	Act	0.412952	0.479609	0
ar	M08189	chr7:52476640-52477140	cgnl1	0.387419	Body	0.427609	ar->chr7:52476640-52477140->cgnl1	Act	0.456809	0.313194	0
rorb	M08782	chr7:52476640-52477140	cgnl1	0.178997	Body	0.299115	rorb->chr7:52476640-52477140->cgnl1	Act	0.518637	0.313194	0
lhx2b	M00280_2.00	chr7:52476640-52477140	cgnl1	0.0564977	Body	0.437122	lhx2b->chr7:52476640-52477140->cgnl1	Act	0.275906	0.313194	0
sox13	M01026_2.00	chr7:52476640-52477140	cgnl1	0.478959	Body	0.456567	sox13->chr7:52476640-52477140->cgnl1	Act	0.295973	0.313194	0
nr2e1	M03357_2.00	chr7:52476640-52477140	cgnl1	0.12088	Body	0.36539	nr2e1->chr7:52476640-52477140->cgnl1	Act	0.345467	0.313194	0
rarga	M03929_2.00	chr7:52476640-52477140	cgnl1	0.0517037	Body	0.334087	rarga->chr7:52476640-52477140->cgnl1	Act	0.281721	0.313194	0
rxraa	M03929_2.00	chr7:52476640-52477140	cgnl1	0.072102	Body	0.435207	rxraa->chr7:52476640-52477140->cgnl1	Act	0.560488	0.313194	0
rarab	M05880_2.00	chr7:52476640-52477140	cgnl1	0.365553	Body	0.366109	rarab->chr7:52476640-52477140->cgnl1	Act	0.271116	0.313194	0
tcf7l1b	M09394_2.00	chr7:52476640-52477140	cgnl1	0.197127	Body	0.3732	tcf7l1b->chr7:52476640-52477140->cgnl1	Act	0.390873	0.313194	0
tcf7l2	M09394_2.00	chr7:52476640-52477140	cgnl1	0.260135	Body	0.372571	tcf7l2->chr7:52476640-52477140->cgnl1	Act	0.32183	0.313194	0
rxraa	M00515	chr7:52481794-52482294	cgnl1	0.078754	Body	0.435207	rxraa->chr7:52481794-52482294->cgnl1	Act	0.560488	0.313194	0
rarga	M02400_2.00	chr7:52481794-52482294	cgnl1	0.0898497	Body	0.334087	rarga->chr7:52481794-52482294->cgnl1	Act	0.281721	0.313194	0
rorb	M02400_2.00	chr7:52481794-52482294	cgnl1	0.231678	Body	0.299115	rorb->chr7:52481794-52482294->cgnl1	Act	0.518637	0.313194	0
rarab	M02706_2.00	chr7:52481794-52482294	cgnl1	0.315051	Body	0.366109	rarab->chr7:52481794-52482294->cgnl1	Act	0.271116	0.313194	0
sox13	M03487_2.00	chr7:52481794-52482294	cgnl1	0.14668	Body	0.456567	sox13->chr7:52481794-52482294->cgnl1	Act	0.295973	0.313194	0
gli2a	M04403_2.00	chr7:52481794-52482294	cgnl1	0.0521742	Body	0.492564	gli2a->chr7:52481794-52482294->cgnl1	Act	0.398694	0.313194	0
nr2e1	M06428_2.00	chr7:52481794-52482294	cgnl1	0.0668022	Body	0.36539	nr2e1->chr7:52481794-52482294->cgnl1	Act	0.345467	0.313194	0
fosl2	M03870	chr7:52487142-52487642	cgnl1	0.573182	Body	0.12821	fosl2->chr7:52487142-52487642->cgnl1	Act	0.273506	0.313194	1.96829
lhx2b	M07047	chr7:52496353-52496853	cgnl1	0.193645	Body	0.437122	lhx2b->chr7:52496353-52496853->cgnl1	Act	0.275906	0.313194	0
ar	M08189	chr7:52496353-52496853	cgnl1	0.387419	Body	0.427609	ar->chr7:52496353-52496853->cgnl1	Act	0.456809	0.313194	0
sox13	M00201_2.00	chr7:52496353-52496853	cgnl1	0.235587	Body	0.456567	sox13->chr7:52496353-52496853->cgnl1	Act	0.295973	0.313194	0
fosl2	M07828_2.00	chr7:52496353-52496853	cgnl1	0.5831	Body	0.12821	fosl2->chr7:52496353-52496853->cgnl1	Act	0.273506	0.313194	0
ar	M00962	chr7:52498008-52498508	cgnl1	0.28152	Body	0.427609	ar->chr7:52498008-52498508->cgnl1	Act	0.456809	0.313194	0
lhx2b	M10282	chr7:52498008-52498508	cgnl1	0.23577	Body	0.437122	lhx2b->chr7:52498008-52498508->cgnl1	Act	0.275906	0.313194	0
ar	M08189	chr7:52323313-52323813	cgnl1	0.387419	Inter	0.427609	ar->chr7:52323313-52323813->cgnl1	Act	0.456809	0.313194	0
sox13	M00202_2.00	chr7:52323313-52323813	cgnl1	0.146741	Inter	0.456567	sox13->chr7:52323313-52323813->cgnl1	Act	0.295973	0.313194	0
tcf7l1b	M00712_2.00	chr7:52323313-52323813	cgnl1	0.313419	Inter	0.3732	tcf7l1b->chr7:52323313-52323813->cgnl1	Act	0.390873	0.313194	0
tcf7l2	M00712_2.00	chr7:52323313-52323813	cgnl1	0.358468	Inter	0.372571	tcf7l2->chr7:52323313-52323813->cgnl1	Act	0.32183	0.313194	0
tead1a	M03995_2.00	chr7:52323313-52323813	cgnl1	0.334726	Inter	0.270812	tead1a->chr7:52323313-52323813->cgnl1	Act	0.371967	0.313194	0
lhx2b	M05068_2.00	chr7:52323313-52323813	cgnl1	0.121377	Inter	0.437122	lhx2b->chr7:52323313-52323813->cgnl1	Act	0.275906	0.313194	0
rxraa	M01268	chr7:52524160-52524660	cgnl1	0.0611396	Inter	0.435207	rxraa->chr7:52524160-52524660->cgnl1	Act	0.560488	0.313194	0
ar	M08189	chr7:52524160-52524660	cgnl1	0.387419	Inter	0.427609	ar->chr7:52524160-52524660->cgnl1	Act	0.456809	0.313194	0
rorb	M00822_2.00	chr7:52524160-52524660	cgnl1	0.0869793	Inter	0.299115	rorb->chr7:52524160-52524660->cgnl1	Act	0.518637	0.313194	0
sox13	M03484_2.00	chr7:52524160-52524660	cgnl1	0.154662	Inter	0.456567	sox13->chr7:52524160-52524660->cgnl1	Act	0.295973	0.313194	0
tcf7l1b	M05757_2.00	chr7:52524160-52524660	cgnl1	0.114163	Inter	0.3732	tcf7l1b->chr7:52524160-52524660->cgnl1	Act	0.390873	0.313194	0
tcf7l2	M05757_2.00	chr7:52524160-52524660	cgnl1	0.227013	Inter	0.372571	tcf7l2->chr7:52524160-52524660->cgnl1	Act	0.32183	0.313194	0
rarga	M06414_2.00	chr7:52524160-52524660	cgnl1	0.0648092	Inter	0.334087	rarga->chr7:52524160-52524660->cgnl1	Act	0.281721	0.313194	0
rarab	M06427_2.00	chr7:52524160-52524660	cgnl1	0.0577549	Inter	0.366109	rarab->chr7:52524160-52524660->cgnl1	Act	0.271116	0.313194	0
fosl2	M00924	chr7:52497475-52497975	cgnl1	0.565179	TSS	0.12821	fosl2->chr7:52497475-52497975->cgnl1	Act	0.273506	0.313194	0
lhx2b	M10282	chr7:52497475-52497975	cgnl1	0.23577	TSS	0.437122	lhx2b->chr7:52497475-52497975->cgnl1	Act	0.275906	0.313194	0
rarab	M09282_2.00	chr7:52497475-52497975	cgnl1	0.315678	TSS	0.366109	rarab->chr7:52497475-52497975->cgnl1	Act	0.271116	0.313194	0
rarga	M09282_2.00	chr7:52497475-52497975	cgnl1	0.369593	TSS	0.334087	rarga->chr7:52497475-52497975->cgnl1	Act	0.281721	0.313194	0
rorb	M09282_2.00	chr7:52497475-52497975	cgnl1	0.624927	TSS	0.299115	rorb->chr7:52497475-52497975->cgnl1	Act	0.518637	0.313194	0
rxraa	M09282_2.00	chr7:52497475-52497975	cgnl1	0.395788	TSS	0.435207	rxraa->chr7:52497475-52497975->cgnl1	Act	0.560488	0.313194	0
rxraa	M04787	chr7:52498644-52499144	cgnl1	0.0608	TSS	0.435207	rxraa->chr7:52498644-52499144->cgnl1	Act	0.560488	0.313194	0
tcf7l1b	M10095	chr7:52498644-52499144	cgnl1	0.13653	TSS	0.3732	tcf7l1b->chr7:52498644-52499144->cgnl1	Act	0.390873	0.313194	0
sox13	M03496_2.00	chr7:52498644-52499144	cgnl1	0.163385	TSS	0.456567	sox13->chr7:52498644-52499144->cgnl1	Act	0.295973	0.313194	0
tcf7l2	M05757_2.00	chr7:52498644-52499144	cgnl1	0.227013	TSS	0.372571	tcf7l2->chr7:52498644-52499144->cgnl1	Act	0.32183	0.313194	0
rarab	M11180_2.00	chr7:52498644-52499144	cgnl1	0.0552074	TSS	0.366109	rarab->chr7:52498644-52499144->cgnl1	Act	0.271116	0.313194	0
rarga	M11180_2.00	chr7:52498644-52499144	cgnl1	0.074175	TSS	0.334087	rarga->chr7:52498644-52499144->cgnl1	Act	0.281721	0.313194	0
fosl2	M00925	chr12:35602797-35603297	chmp6b	0.55321	Body	0.327855	fosl2->chr12:35602797-35603297->chmp6b	Act	0.273506	0.299596	0
vezf1a	M10107	chr12:35602797-35603297	chmp6b	0.377438	Body	0.143432	vezf1a->chr12:35602797-35603297->chmp6b	Act	0.393767	0.299596	0
klf12b	M08857_2.00	chr12:35602797-35603297	chmp6b	0.0584093	Body	0.299252	klf12b->chr12:35602797-35603297->chmp6b	Act	0.342959	0.299596	0
tead1a	M09434_2.00	chr12:35602797-35603297	chmp6b	0.302181	Body	0.458129	tead1a->chr12:35602797-35603297->chmp6b	Act	0.371967	0.299596	0
fosl2	M00924	chr12:35605992-35606492	chmp6b	0.565179	Body	0.327855	fosl2->chr12:35605992-35606492->chmp6b	Act	0.273506	0.299596	0
ar	M09589	chr12:35605992-35606492	chmp6b	0.273931	Body	0.42483	ar->chr12:35605992-35606492->chmp6b	Act	0.456809	0.299596	0
vezf1a	M10107	chr12:35605992-35606492	chmp6b	0.377438	Body	0.143432	vezf1a->chr12:35605992-35606492->chmp6b	Act	0.393767	0.299596	0
sox13	M07498_2.00	chr12:35605992-35606492	chmp6b	0.448551	Body	0.519421	sox13->chr12:35605992-35606492->chmp6b	Act	0.295973	0.299596	0
mef2aa	M07979_2.00	chr12:35605992-35606492	chmp6b	0.0643094	Body	0.155605	mef2aa->chr12:35605992-35606492->chmp6b	Act	0.308083	0.299596	0
klf12b	M08857_2.00	chr12:35605992-35606492	chmp6b	0.0584093	Body	0.299252	klf12b->chr12:35605992-35606492->chmp6b	Act	0.342959	0.299596	0
nr3c2	M09607_2.00	chr12:35605992-35606492	chmp6b	0.322309	Body	0.303048	nr3c2->chr12:35605992-35606492->chmp6b	Act	0.390207	0.299596	0
stat3	M00777	chr12:35609712-35610212	chmp6b	0.197937	Body	0.339036	stat3->chr12:35609712-35610212->chmp6b	Act	0.327768	0.299596	0
foxo1a	M03823	chr12:35609712-35610212	chmp6b	0.456812	Body	0.40834	foxo1a->chr12:35609712-35610212->chmp6b	Act	0.378908	0.299596	0
lhx2b	M04386	chr12:35609712-35610212	chmp6b	0.0522425	Body	0.427439	lhx2b->chr12:35609712-35610212->chmp6b	Act	0.275906	0.299596	0
ar	M09589	chr12:35609712-35610212	chmp6b	0.273931	Body	0.42483	ar->chr12:35609712-35610212->chmp6b	Act	0.456809	0.299596	0
sox13	M00070_2.00	chr12:35609712-35610212	chmp6b	0.177426	Body	0.519421	sox13->chr12:35609712-35610212->chmp6b	Act	0.295973	0.299596	0
nfixa	M09385_2.00	chr12:35609712-35610212	chmp6b	0.332246	Body	0.285745	nfixa->chr12:35609712-35610212->chmp6b	Act	0.512419	0.299596	0
nr3c2	M11124_2.00	chr12:35609712-35610212	chmp6b	0.105736	Body	0.303048	nr3c2->chr12:35609712-35610212->chmp6b	Act	0.390207	0.299596	0
klf12b	M08857_2.00	chr12:35688953-35689453	chmp6b	0.0584093	Body	0.299252	klf12b->chr12:35688953-35689453->chmp6b	Act	0.342959	0.299596	0
foxo1a	M03823	chr12:35453670-35454170	chmp6b	0.456812	Inter	0.40834	foxo1a->chr12:35453670-35454170->chmp6b	Act	0.378908	0.299596	0
sox13	M02719_2.00	chr12:35453670-35454170	chmp6b	0.478973	Inter	0.519421	sox13->chr12:35453670-35454170->chmp6b	Act	0.295973	0.299596	0
rarab	M03392_2.00	chr12:35453670-35454170	chmp6b	0.0568546	Inter	0.341441	rarab->chr12:35453670-35454170->chmp6b	Act	0.271116	0.299596	0
rxraa	M03392_2.00	chr12:35453670-35454170	chmp6b	0.0594678	Inter	0.323688	rxraa->chr12:35453670-35454170->chmp6b	Act	0.560488	0.299596	0
foxo1a	M03823	chr12:35454203-35454703	chmp6b	0.456812	Inter	0.40834	foxo1a->chr12:35454203-35454703->chmp6b	Act	0.378908	0.299596	1.59703
vezf1a	M10107	chr12:35454203-35454703	chmp6b	0.377438	Inter	0.143432	vezf1a->chr12:35454203-35454703->chmp6b	Act	0.393767	0.299596	1.59703
sox13	M02719_2.00	chr12:35454203-35454703	chmp6b	0.478973	Inter	0.519421	sox13->chr12:35454203-35454703->chmp6b	Act	0.295973	0.299596	1.59703
klf12b	M08857_2.00	chr12:35454203-35454703	chmp6b	0.0584093	Inter	0.299252	klf12b->chr12:35454203-35454703->chmp6b	Act	0.342959	0.299596	1.59703
tcf7l2	M09386_2.00	chr12:35454203-35454703	chmp6b	0.358656	Inter	0.422569	tcf7l2->chr12:35454203-35454703->chmp6b	Act	0.32183	0.299596	1.59703
foxn3	M03746_2.00	chr12:35769203-35769703	chmp6b	0.0858393	Inter	0.334966	foxn3->chr12:35769203-35769703->chmp6b	Act	0.454143	0.299596	0
lhx2b	M05068_2.00	chr12:35769203-35769703	chmp6b	0.121377	Inter	0.427439	lhx2b->chr12:35769203-35769703->chmp6b	Act	0.275906	0.299596	0
myb	M00773	chr12:35832850-35833350	chmp6b	0.197857	Inter	0.247103	myb->chr12:35832850-35833350->chmp6b	Act	0.268851	0.299596	1.91262
rxraa	M03419_2.00	chr12:35832850-35833350	chmp6b	0.054582	Inter	0.323688	rxraa->chr12:35832850-35833350->chmp6b	Act	0.560488	0.299596	1.91262
rorb	M05651_2.00	chr12:35832850-35833350	chmp6b	0.0515124	Inter	0.3141	rorb->chr12:35832850-35833350->chmp6b	Act	0.518637	0.299596	1.91262
ar	M07204	chr10:16592812-16593312	chsy3	0.317912	Body	0.260054	ar->chr10:16592812-16593312->chsy3	Act	0.456809	0.277423	0
rarab	M02707_2.00	chr10:16592812-16593312	chsy3	0.0813992	Body	0.24398	rarab->chr10:16592812-16593312->chsy3	Act	0.271116	0.277423	0
rarga	M02707_2.00	chr10:16592812-16593312	chsy3	0.131833	Body	0.25859	rarga->chr10:16592812-16593312->chsy3	Act	0.281721	0.277423	0
nr3c2	M07986_2.00	chr10:16592812-16593312	chsy3	0.279897	Body	0.22723	nr3c2->chr10:16592812-16593312->chsy3	Act	0.390207	0.277423	0
sox13	M03513_2.00	chr10:16603616-16604116	chsy3	0.141073	Body	0.338447	sox13->chr10:16603616-16604116->chsy3	Act	0.295973	0.277423	0
tcf7l1b	M04005	chr10:16571090-16571590	chsy3	0.158168	Inter	0.293752	tcf7l1b->chr10:16571090-16571590->chsy3	Act	0.390873	0.277423	0
lhx2b	M07047	chr10:16571090-16571590	chsy3	0.193645	Inter	0.253919	lhx2b->chr10:16571090-16571590->chsy3	Act	0.275906	0.277423	0
rarab	M00820_2.00	chr10:16571090-16571590	chsy3	0.179555	Inter	0.24398	rarab->chr10:16571090-16571590->chsy3	Act	0.271116	0.277423	0
rarga	M00820_2.00	chr10:16571090-16571590	chsy3	0.136255	Inter	0.25859	rarga->chr10:16571090-16571590->chsy3	Act	0.281721	0.277423	0
tcf7l2	M03512_2.00	chr10:16571090-16571590	chsy3	0.210975	Inter	0.25042	tcf7l2->chr10:16571090-16571590->chsy3	Act	0.32183	0.277423	0
rarab	M10044	chr10:16785217-16785717	chsy3	0.0841343	Inter	0.24398	rarab->chr10:16785217-16785717->chsy3	Act	0.271116	0.277423	1.48961
rarga	M00181_2.00	chr10:16785217-16785717	chsy3	0.0815959	Inter	0.25859	rarga->chr10:16785217-16785717->chsy3	Act	0.281721	0.277423	1.48961
rarga	M03375_2.00	chr10:16789042-16789542	chsy3	0.056306	Inter	0.25859	rarga->chr10:16789042-16789542->chsy3	Act	0.281721	0.277423	1.59108
rarab	M07994_2.00	chr10:16789042-16789542	chsy3	0.087667	Inter	0.24398	rarab->chr10:16789042-16789542->chsy3	Act	0.271116	0.277423	1.59108
rarga	M03377_2.00	chr10:16794648-16795148	chsy3	0.0501974	Inter	0.25859	rarga->chr10:16794648-16795148->chsy3	Act	0.281721	0.277423	0
rarab	M09263_2.00	chr10:16794648-16795148	chsy3	0.115508	Inter	0.24398	rarab->chr10:16794648-16795148->chsy3	Act	0.271116	0.277423	0
plagl2	M05510	chr10:16800544-16801044	chsy3	0.139461	Inter	0.300126	plagl2->chr10:16800544-16801044->chsy3	Act	0.329948	0.277423	0.345831
rarab	M10044	chr10:16800544-16801044	chsy3	0.0841343	Inter	0.24398	rarab->chr10:16800544-16801044->chsy3	Act	0.271116	0.277423	0.345831
rarga	M00181_2.00	chr10:16800544-16801044	chsy3	0.0815959	Inter	0.25859	rarga->chr10:16800544-16801044->chsy3	Act	0.281721	0.277423	0.345831
sox13	M09387_2.00	chr10:16800544-16801044	chsy3	0.605686	Inter	0.338447	sox13->chr10:16800544-16801044->chsy3	Act	0.295973	0.277423	0.345831
rarga	M04484	chr10:16810890-16811390	chsy3	0.0956822	Inter	0.25859	rarga->chr10:16810890-16811390->chsy3	Act	0.281721	0.277423	0
rarab	M10044	chr10:16810890-16811390	chsy3	0.0841343	Inter	0.24398	rarab->chr10:16810890-16811390->chsy3	Act	0.271116	0.277423	0
stat3	M01595	chr10:16812014-16812514	chsy3	0.363513	Inter	0.242206	stat3->chr10:16812014-16812514->chsy3	Act	0.327768	0.277423	1.43803
rarga	M04484	chr10:16812014-16812514	chsy3	0.0956822	Inter	0.25859	rarga->chr10:16812014-16812514->chsy3	Act	0.281721	0.277423	1.43803
rarab	M03391_2.00	chr10:16812014-16812514	chsy3	0.0695662	Inter	0.24398	rarab->chr10:16812014-16812514->chsy3	Act	0.271116	0.277423	1.43803
rarab	M10044	chr10:16839491-16839991	chsy3	0.0841343	Inter	0.24398	rarab->chr10:16839491-16839991->chsy3	Act	0.271116	0.277423	0
rarga	M05642_2.00	chr10:16839491-16839991	chsy3	0.0515755	Inter	0.25859	rarga->chr10:16839491-16839991->chsy3	Act	0.281721	0.277423	0
stat3	M01220	chr10:16592080-16592580	chsy3	0.267055	TSS	0.242206	stat3->chr10:16592080-16592580->chsy3	Act	0.327768	0.277423	0
ar	M08189	chr10:16592080-16592580	chsy3	0.387419	TSS	0.260054	ar->chr10:16592080-16592580->chsy3	Act	0.456809	0.277423	0
sox13	M09396_2.00	chr10:16592080-16592580	chsy3	0.505468	TSS	0.338447	sox13->chr10:16592080-16592580->chsy3	Act	0.295973	0.277423	0
sox13	M00197_2.00	chr5:59397449-59397949	clip2	0.31565	Body	0.312776	sox13->chr5:59397449-59397949->clip2	Act	0.295973	0.450268	0
rorb	M02410_2.00	chr5:59397449-59397949	clip2	0.132588	Body	0.425788	rorb->chr5:59397449-59397949->clip2	Act	0.518637	0.450268	0
sox13	M03502_2.00	chr5:59410994-59411494	clip2	0.153313	Body	0.312776	sox13->chr5:59410994-59411494->clip2	Act	0.295973	0.450268	0
rorb	M09276_2.00	chr5:59410994-59411494	clip2	0.524613	Body	0.425788	rorb->chr5:59410994-59411494->clip2	Act	0.518637	0.450268	0
tcf7l2	M09400_2.00	chr5:59410994-59411494	clip2	0.523976	Body	0.317518	tcf7l2->chr5:59410994-59411494->clip2	Act	0.32183	0.450268	0
tcf7l2	M03511_2.00	chr5:59415658-59416158	clip2	0.166461	Body	0.317518	tcf7l2->chr5:59415658-59416158->clip2	Act	0.32183	0.450268	0
sox13	M03522_2.00	chr5:59415658-59416158	clip2	0.238988	Body	0.312776	sox13->chr5:59415658-59416158->clip2	Act	0.295973	0.450268	0
sox13	M01014	chr5:59268534-59269034	clip2	0.382335	Inter	0.312776	sox13->chr5:59268534-59269034->clip2	Act	0.295973	0.450268	0
rorb	M02707_2.00	chr5:59268534-59269034	clip2	0.163063	Inter	0.425788	rorb->chr5:59268534-59269034->clip2	Act	0.518637	0.450268	0
gli2a	M04402_2.00	chr5:59268534-59269034	clip2	0.0887611	Inter	0.342169	gli2a->chr5:59268534-59269034->clip2	Act	0.398694	0.450268	0
gli2a	M03902	chr5:59281460-59281960	clip2	0.339781	Inter	0.342169	gli2a->chr5:59281460-59281960->clip2	Act	0.398694	0.450268	0
tead1a	M03995_2.00	chr5:59281460-59281960	clip2	0.334726	Inter	0.303037	tead1a->chr5:59281460-59281960->clip2	Act	0.371967	0.450268	0
sox13	M08040_2.00	chr5:59281460-59281960	clip2	0.526502	Inter	0.312776	sox13->chr5:59281460-59281960->clip2	Act	0.295973	0.450268	0
rorb	M00818_2.00	chr5:59368368-59368868	clip2	0.112632	Inter	0.425788	rorb->chr5:59368368-59368868->clip2	Act	0.518637	0.450268	0.730827
sox13	M03487_2.00	chr5:59368368-59368868	clip2	0.14668	Inter	0.312776	sox13->chr5:59368368-59368868->clip2	Act	0.295973	0.450268	0.730827
tcf7l2	M03512_2.00	chr5:59380627-59381127	clip2	0.210975	Inter	0.317518	tcf7l2->chr5:59380627-59381127->clip2	Act	0.32183	0.450268	0
sox13	M02718_2.00	chr5:59609155-59609655	clip2	0.363546	Inter	0.312776	sox13->chr5:59609155-59609655->clip2	Act	0.295973	0.450268	0
gli2a	M04402_2.00	chr5:59609155-59609655	clip2	0.0887611	Inter	0.342169	gli2a->chr5:59609155-59609655->clip2	Act	0.398694	0.450268	0
rorb	M05623_2.00	chr5:59609155-59609655	clip2	0.158486	Inter	0.425788	rorb->chr5:59609155-59609655->clip2	Act	0.518637	0.450268	0
sox13	M03483_2.00	chr5:59398089-59398589	clip2	0.0999395	TSS	0.312776	sox13->chr5:59398089-59398589->clip2	Act	0.295973	0.450268	0
rorb	M08154_2.00	chr5:59398089-59398589	clip2	0.0907831	TSS	0.425788	rorb->chr5:59398089-59398589->clip2	Act	0.518637	0.450268	0
rxraa	M00512	chr10:13555907-13556407	cntfr	0.0638808	Body	0.108389	rxraa->chr10:13555907-13556407->cntfr	Act	0.560488	0.96426	0
vax2	M00286_2.00	chr10:13555907-13556407	cntfr	0.0978728	Body	0.169573	vax2->chr10:13555907-13556407->cntfr	Act	0.459159	0.96426	0
rarab	M09265_2.00	chr10:13555907-13556407	cntfr	0.306463	Body	0.199682	rarab->chr10:13555907-13556407->cntfr	Act	0.271116	0.96426	0
rxraa	M00512	chr10:13751257-13751757	cntfr	0.0638808	Body	0.108389	rxraa->chr10:13751257-13751757->cntfr	Act	0.560488	0.96426	0
vax2	M03186_2.00	chr10:13751257-13751757	cntfr	0.209543	Body	0.169573	vax2->chr10:13751257-13751757->cntfr	Act	0.459159	0.96426	0
rarab	M09278_2.00	chr10:13751257-13751757	cntfr	0.10023	Body	0.199682	rarab->chr10:13751257-13751757->cntfr	Act	0.271116	0.96426	0
ar	M08189	chr10:13772661-13773161	cntfr	0.387419	Body	0.120845	ar->chr10:13772661-13773161->cntfr	Act	0.456809	0.96426	0
rarab	M05592_2.00	chr10:13772661-13773161	cntfr	0.0611507	Body	0.199682	rarab->chr10:13772661-13773161->cntfr	Act	0.271116	0.96426	0
vdrb	M05626_2.00	chr10:13772661-13773161	cntfr	0.101326	Body	0.166663	vdrb->chr10:13772661-13773161->cntfr	Act	0.421237	0.96426	0
nr3c2	M09288_2.00	chr10:13772661-13773161	cntfr	0.248185	Body	0.087477	nr3c2->chr10:13772661-13773161->cntfr	Act	0.390207	0.96426	0
rarab	M02706_2.00	chr10:13771870-13772370	cntfr	0.315051	TSS	0.199682	rarab->chr10:13771870-13772370->cntfr	Act	0.271116	0.96426	0
rxraa	M02706_2.00	chr10:13771870-13772370	cntfr	0.364407	TSS	0.108389	rxraa->chr10:13771870-13772370->cntfr	Act	0.560488	0.96426	0
vax2	M03811_2.00	chr10:13771870-13772370	cntfr	0.207697	TSS	0.169573	vax2->chr10:13771870-13772370->cntfr	Act	0.459159	0.96426	0
vezf1a	M06815	chr6:44711610-44712110	cntn3b	0.1712	Body	0.203759	vezf1a->chr6:44711610-44712110->cntn3b	Act	0.393767	0.337233	0
rxraa	M08222_2.00	chr6:44711610-44712110	cntn3b	0.0716171	Body	0.305759	rxraa->chr6:44711610-44712110->cntn3b	Act	0.560488	0.337233	0
rxraa	M01153	chr6:44490354-44490854	cntn3b	0.199716	Inter	0.305759	rxraa->chr6:44490354-44490854->cntn3b	Act	0.560488	0.337233	0
foxo1a	M03823	chr6:44490354-44490854	cntn3b	0.456812	Inter	0.306897	foxo1a->chr6:44490354-44490854->cntn3b	Act	0.378908	0.337233	0
tead1a	M04142	chr6:44490354-44490854	cntn3b	0.148445	Inter	0.325217	tead1a->chr6:44490354-44490854->cntn3b	Act	0.371967	0.337233	0
fosl2	M07092	chr6:44490354-44490854	cntn3b	0.578819	Inter	0.327804	fosl2->chr6:44490354-44490854->cntn3b	Act	0.273506	0.337233	0
rorb	M09301_2.00	chr6:44490354-44490854	cntn3b	0.0876349	Inter	0.341106	rorb->chr6:44490354-44490854->cntn3b	Act	0.518637	0.337233	0
rorb	M02706_2.00	chr6:44723579-44724079	cntn3b	0.535528	Inter	0.341106	rorb->chr6:44723579-44724079->cntn3b	Act	0.518637	0.337233	0
rxraa	M02706_2.00	chr6:44723579-44724079	cntn3b	0.364407	Inter	0.305759	rxraa->chr6:44723579-44724079->cntn3b	Act	0.560488	0.337233	0
vezf1a	M06815	chr6:44711073-44711573	cntn3b	0.1712	TSS	0.203759	vezf1a->chr6:44711073-44711573->cntn3b	Act	0.393767	0.337233	0
sox13	M03534_2.00	chr6:44711073-44711573	cntn3b	0.0637747	TSS	0.426061	sox13->chr6:44711073-44711573->cntn3b	Act	0.295973	0.337233	0
erfl3	M09535_2.00	chr6:44711073-44711573	cntn3b	0.0515024	TSS	0.281519	erfl3->chr6:44711073-44711573->cntn3b	Act	0.412952	0.337233	0
gli2a	M03902	chr24:28893082-28893582	col11a1a	0.339781	Body	0.493745	gli2a->chr24:28893082-28893582->col11a1a	Act	0.398694	0.487144	2.15104
rxraa	M04787	chr24:28658503-28659003	col11a1a	0.0608	Inter	0.358473	rxraa->chr24:28658503-28659003->col11a1a	Act	0.560488	0.487144	0
sox13	M03545_2.00	chr24:28658503-28659003	col11a1a	0.143025	Inter	0.454819	sox13->chr24:28658503-28659003->col11a1a	Act	0.295973	0.487144	0
foxo1a	M01216	chr9:41821326-41821826	col18a1a	0.3512	Body	0.628365	foxo1a->chr9:41821326-41821826->col18a1a	Act	0.378908	0.359373	0
ar	M09863	chr9:41821326-41821826	col18a1a	0.149743	Body	0.579426	ar->chr9:41821326-41821826->col18a1a	Act	0.456809	0.359373	0
sox13	M00213_2.00	chr9:41821326-41821826	col18a1a	0.444439	Body	0.76162	sox13->chr9:41821326-41821826->col18a1a	Act	0.295973	0.359373	0
nr3c2	M03923_2.00	chr9:41821326-41821826	col18a1a	0.239429	Body	0.478444	nr3c2->chr9:41821326-41821826->col18a1a	Act	0.390207	0.359373	0
tcf7l1b	M09392_2.00	chr9:41821326-41821826	col18a1a	0.429509	Body	0.598015	tcf7l1b->chr9:41821326-41821826->col18a1a	Act	0.390873	0.359373	0
tcf7l2	M09392_2.00	chr9:41821326-41821826	col18a1a	0.465533	Body	0.577556	tcf7l2->chr9:41821326-41821826->col18a1a	Act	0.32183	0.359373	0
ar	M00953	chr9:41843885-41844385	col18a1a	0.258192	Body	0.579426	ar->chr9:41843885-41844385->col18a1a	Act	0.456809	0.359373	0
rxraa	M00966	chr9:41843885-41844385	col18a1a	0.134742	Body	0.510261	rxraa->chr9:41843885-41844385->col18a1a	Act	0.560488	0.359373	0
nfixa	M04058	chr9:41843885-41844385	col18a1a	0.385337	Body	0.419162	nfixa->chr9:41843885-41844385->col18a1a	Act	0.512419	0.359373	0
lhx2b	M04386	chr9:41843885-41844385	col18a1a	0.0522425	Body	0.605093	lhx2b->chr9:41843885-41844385->col18a1a	Act	0.275906	0.359373	0
nr3c2	M03923_2.00	chr9:41843885-41844385	col18a1a	0.239429	Body	0.478444	nr3c2->chr9:41843885-41844385->col18a1a	Act	0.390207	0.359373	0
rarab	M09278_2.00	chr9:41843885-41844385	col18a1a	0.10023	Body	0.492974	rarab->chr9:41843885-41844385->col18a1a	Act	0.271116	0.359373	0
rorb	M09278_2.00	chr9:41843885-41844385	col18a1a	0.275942	Body	0.500364	rorb->chr9:41843885-41844385->col18a1a	Act	0.518637	0.359373	0
foxo1a	M03823	chr9:41847622-41848122	col18a1a	0.456812	Body	0.628365	foxo1a->chr9:41847622-41848122->col18a1a	Act	0.378908	0.359373	0
lhx2b	M00280_2.00	chr9:41847622-41848122	col18a1a	0.0564977	Body	0.605093	lhx2b->chr9:41847622-41848122->col18a1a	Act	0.275906	0.359373	0
sox13	M06449_2.00	chr9:41847622-41848122	col18a1a	0.556483	Body	0.76162	sox13->chr9:41847622-41848122->col18a1a	Act	0.295973	0.359373	0
tcf7l1b	M09386_2.00	chr9:41847622-41848122	col18a1a	0.237618	Body	0.598015	tcf7l1b->chr9:41847622-41848122->col18a1a	Act	0.390873	0.359373	0
tcf7l2	M09386_2.00	chr9:41847622-41848122	col18a1a	0.358656	Body	0.577556	tcf7l2->chr9:41847622-41848122->col18a1a	Act	0.32183	0.359373	0
ar	M11120_2.00	chr9:41847622-41848122	col18a1a	0.160941	Body	0.579426	ar->chr9:41847622-41848122->col18a1a	Act	0.456809	0.359373	0
nr3c2	M11120_2.00	chr9:41847622-41848122	col18a1a	0.121069	Body	0.478444	nr3c2->chr9:41847622-41848122->col18a1a	Act	0.390207	0.359373	0
rxraa	M01152	chr9:41940187-41940687	col18a1a	0.214535	Body	0.510261	rxraa->chr9:41940187-41940687->col18a1a	Act	0.560488	0.359373	0
foxo1a	M03823	chr9:41940187-41940687	col18a1a	0.456812	Body	0.628365	foxo1a->chr9:41940187-41940687->col18a1a	Act	0.378908	0.359373	0
sox13	M09787	chr9:41940187-41940687	col18a1a	0.540612	Body	0.76162	sox13->chr9:41940187-41940687->col18a1a	Act	0.295973	0.359373	0
lhx2b	M07047	chr9:41577846-41578346	col18a1a	0.193645	Inter	0.605093	lhx2b->chr9:41577846-41578346->col18a1a	Act	0.275906	0.359373	0
nr2e1	M03937_2.00	chr9:41577846-41578346	col18a1a	0.13424	Inter	0.507117	nr2e1->chr9:41577846-41578346->col18a1a	Act	0.345467	0.359373	0
rorb	M05605_2.00	chr9:41577846-41578346	col18a1a	0.145721	Inter	0.500364	rorb->chr9:41577846-41578346->col18a1a	Act	0.518637	0.359373	0
rxraa	M00515	chr9:41648456-41648956	col18a1a	0.078754	Inter	0.510261	rxraa->chr9:41648456-41648956->col18a1a	Act	0.560488	0.359373	0
gli2a	M01037	chr9:41648456-41648956	col18a1a	0.0839593	Inter	0.901142	gli2a->chr9:41648456-41648956->col18a1a	Act	0.398694	0.359373	0
foxo1a	M04257	chr9:41648456-41648956	col18a1a	0.133348	Inter	0.628365	foxo1a->chr9:41648456-41648956->col18a1a	Act	0.378908	0.359373	0
rorb	M08154_2.00	chr9:41648456-41648956	col18a1a	0.0907831	Inter	0.500364	rorb->chr9:41648456-41648956->col18a1a	Act	0.518637	0.359373	0
tcf7l1b	M09400_2.00	chr9:41648456-41648956	col18a1a	0.442143	Inter	0.598015	tcf7l1b->chr9:41648456-41648956->col18a1a	Act	0.390873	0.359373	0
tcf7l2	M09400_2.00	chr9:41648456-41648956	col18a1a	0.523976	Inter	0.577556	tcf7l2->chr9:41648456-41648956->col18a1a	Act	0.32183	0.359373	0
ar	M00481	chr9:41687932-41688432	col18a1a	0.307221	Inter	0.579426	ar->chr9:41687932-41688432->col18a1a	Act	0.456809	0.359373	0
rxraa	M01152	chr9:41687932-41688432	col18a1a	0.214535	Inter	0.510261	rxraa->chr9:41687932-41688432->col18a1a	Act	0.560488	0.359373	0
gli2a	M01703	chr9:41687932-41688432	col18a1a	0.15947	Inter	0.901142	gli2a->chr9:41687932-41688432->col18a1a	Act	0.398694	0.359373	0
nfixa	M02050	chr9:41687932-41688432	col18a1a	0.351999	Inter	0.419162	nfixa->chr9:41687932-41688432->col18a1a	Act	0.512419	0.359373	0
rarab	M02787	chr9:41687932-41688432	col18a1a	0.0506533	Inter	0.492974	rarab->chr9:41687932-41688432->col18a1a	Act	0.271116	0.359373	0
nr3c2	M04477	chr9:41687932-41688432	col18a1a	0.28069	Inter	0.478444	nr3c2->chr9:41687932-41688432->col18a1a	Act	0.390207	0.359373	0
foxo1a	M08304	chr9:41687932-41688432	col18a1a	0.0715894	Inter	0.628365	foxo1a->chr9:41687932-41688432->col18a1a	Act	0.378908	0.359373	0
rorb	M05563_2.00	chr9:41687932-41688432	col18a1a	0.064849	Inter	0.500364	rorb->chr9:41687932-41688432->col18a1a	Act	0.518637	0.359373	0
sox13	M08168_2.00	chr9:41687932-41688432	col18a1a	0.58539	Inter	0.76162	sox13->chr9:41687932-41688432->col18a1a	Act	0.295973	0.359373	0
ar	M00962	chr9:41793228-41793728	col18a1a	0.28152	Inter	0.579426	ar->chr9:41793228-41793728->col18a1a	Act	0.456809	0.359373	0
gli2a	M01703	chr9:41793228-41793728	col18a1a	0.15947	Inter	0.901142	gli2a->chr9:41793228-41793728->col18a1a	Act	0.398694	0.359373	0
rxraa	M03788	chr9:41793228-41793728	col18a1a	0.155488	Inter	0.510261	rxraa->chr9:41793228-41793728->col18a1a	Act	0.560488	0.359373	0
foxo1a	M03823	chr9:41793228-41793728	col18a1a	0.456812	Inter	0.628365	foxo1a->chr9:41793228-41793728->col18a1a	Act	0.378908	0.359373	0
tcf7l1b	M04005	chr9:41793228-41793728	col18a1a	0.158168	Inter	0.598015	tcf7l1b->chr9:41793228-41793728->col18a1a	Act	0.390873	0.359373	0
tcf7l2	M03512_2.00	chr9:41793228-41793728	col18a1a	0.210975	Inter	0.577556	tcf7l2->chr9:41793228-41793728->col18a1a	Act	0.32183	0.359373	0
rorb	M05876_2.00	chr9:41793228-41793728	col18a1a	0.0984448	Inter	0.500364	rorb->chr9:41793228-41793728->col18a1a	Act	0.518637	0.359373	0
nr3c2	M07986_2.00	chr9:41793228-41793728	col18a1a	0.279897	Inter	0.478444	nr3c2->chr9:41793228-41793728->col18a1a	Act	0.390207	0.359373	0
rarab	M09303_2.00	chr9:41793228-41793728	col18a1a	0.0669643	Inter	0.492974	rarab->chr9:41793228-41793728->col18a1a	Act	0.271116	0.359373	0
nfixa	M09385_2.00	chr9:41793228-41793728	col18a1a	0.332246	Inter	0.419162	nfixa->chr9:41793228-41793728->col18a1a	Act	0.512419	0.359373	0
ar	M03923_2.00	chr9:41821975-41822475	col18a1a	0.239325	TSS	0.579426	ar->chr9:41821975-41822475->col18a1a	Act	0.456809	0.359373	0
nr3c2	M03923_2.00	chr9:41821975-41822475	col18a1a	0.239429	TSS	0.478444	nr3c2->chr9:41821975-41822475->col18a1a	Act	0.390207	0.359373	0
rxraa	M01153	chr9:41914096-41914596	col18a1a	0.199716	TSS	0.510261	rxraa->chr9:41914096-41914596->col18a1a	Act	0.560488	0.359373	0
ar	M00956	chr8:21195010-21195510	col2a1a	0.275009	Body	0.635882	ar->chr8:21195010-21195510->col2a1a	Act	0.456809	0.478047	0
sox13	M00203_2.00	chr8:21195010-21195510	col2a1a	0.31565	Body	0.645568	sox13->chr8:21195010-21195510->col2a1a	Act	0.295973	0.478047	0
rarab	M00820_2.00	chr8:21195010-21195510	col2a1a	0.179555	Body	0.539115	rarab->chr8:21195010-21195510->col2a1a	Act	0.271116	0.478047	0
lhx2b	M07047	chr8:21197105-21197605	col2a1a	0.193645	Body	0.56613	lhx2b->chr8:21197105-21197605->col2a1a	Act	0.275906	0.478047	0
gli2a	M07292	chr8:21197105-21197605	col2a1a	0.122262	Body	0.691698	gli2a->chr8:21197105-21197605->col2a1a	Act	0.398694	0.478047	0
ar	M08189	chr8:21197105-21197605	col2a1a	0.387419	Body	0.635882	ar->chr8:21197105-21197605->col2a1a	Act	0.456809	0.478047	0
tcf7l2	M03511_2.00	chr8:21197105-21197605	col2a1a	0.166461	Body	0.477865	tcf7l2->chr8:21197105-21197605->col2a1a	Act	0.32183	0.478047	0
tead1a	M03576_2.00	chr8:21197105-21197605	col2a1a	0.355605	Body	0.297552	tead1a->chr8:21197105-21197605->col2a1a	Act	0.371967	0.478047	0
vax2	M03851_2.00	chr8:21197105-21197605	col2a1a	0.0674523	Body	0.399946	vax2->chr8:21197105-21197605->col2a1a	Act	0.459159	0.478047	0
rarab	M03928_2.00	chr8:21197105-21197605	col2a1a	0.317114	Body	0.539115	rarab->chr8:21197105-21197605->col2a1a	Act	0.271116	0.478047	0
foxo1a	M10563_2.00	chr8:21197105-21197605	col2a1a	0.105137	Body	0.475134	foxo1a->chr8:21197105-21197605->col2a1a	Act	0.378908	0.478047	0
tead1a	M04141	chr8:21197942-21198442	col2a1a	0.321624	Body	0.297552	tead1a->chr8:21197942-21198442->col2a1a	Act	0.371967	0.478047	0
foxo1a	M07094	chr8:20971541-20972041	col2a1a	0.0631126	Inter	0.475134	foxo1a->chr8:20971541-20972041->col2a1a	Act	0.378908	0.478047	0
sox13	M03513_2.00	chr8:20971541-20972041	col2a1a	0.141073	Inter	0.645568	sox13->chr8:20971541-20972041->col2a1a	Act	0.295973	0.478047	0
vax2	M06481_2.00	chr8:20971541-20972041	col2a1a	0.0743149	Inter	0.399946	vax2->chr8:20971541-20972041->col2a1a	Act	0.459159	0.478047	0
lhx2b	M09676_2.00	chr8:20971541-20972041	col2a1a	0.191759	Inter	0.56613	lhx2b->chr8:20971541-20972041->col2a1a	Act	0.275906	0.478047	0
sox13	M03494_2.00	chr8:21173618-21174118	col2a1a	0.0699735	Inter	0.645568	sox13->chr8:21173618-21174118->col2a1a	Act	0.295973	0.478047	0
lhx2b	M05068_2.00	chr8:21173618-21174118	col2a1a	0.121377	Inter	0.56613	lhx2b->chr8:21173618-21174118->col2a1a	Act	0.275906	0.478047	0
vax2	M05143_2.00	chr8:21173618-21174118	col2a1a	0.165068	Inter	0.399946	vax2->chr8:21173618-21174118->col2a1a	Act	0.459159	0.478047	0
rarab	M06427_2.00	chr8:21173618-21174118	col2a1a	0.0577549	Inter	0.539115	rarab->chr8:21173618-21174118->col2a1a	Act	0.271116	0.478047	0
tead1a	M04141	chr8:21193658-21194158	col2a1a	0.321624	Inter	0.297552	tead1a->chr8:21193658-21194158->col2a1a	Act	0.371967	0.478047	0
ar	M08189	chr8:21193658-21194158	col2a1a	0.387419	Inter	0.635882	ar->chr8:21193658-21194158->col2a1a	Act	0.456809	0.478047	0
foxo1a	M08465	chr8:21193658-21194158	col2a1a	0.0548661	Inter	0.475134	foxo1a->chr8:21193658-21194158->col2a1a	Act	0.378908	0.478047	0
sox13	M05791_2.00	chr8:21193658-21194158	col2a1a	0.534961	Inter	0.645568	sox13->chr8:21193658-21194158->col2a1a	Act	0.295973	0.478047	0
ar	M00447	chr7:51102955-51103455	col4a5	0.204659	Body	0.50549	ar->chr7:51102955-51103455->col4a5	Act	0.456809	0.311801	0
rarab	M03394_2.00	chr7:51102955-51103455	col4a5	0.0649601	Body	0.446398	rarab->chr7:51102955-51103455->col4a5	Act	0.271116	0.311801	0
rxraa	M03394_2.00	chr7:51102955-51103455	col4a5	0.111611	Body	0.423125	rxraa->chr7:51102955-51103455->col4a5	Act	0.560488	0.311801	0
sox13	M03487_2.00	chr7:51102955-51103455	col4a5	0.14668	Body	0.462915	sox13->chr7:51102955-51103455->col4a5	Act	0.295973	0.311801	0
tcf7l2	M03512_2.00	chr7:51102955-51103455	col4a5	0.210975	Body	0.379595	tcf7l2->chr7:51102955-51103455->col4a5	Act	0.32183	0.311801	0
ar	M07987_2.00	chr7:51126312-51126812	col4a5	0.299785	Body	0.50549	ar->chr7:51126312-51126812->col4a5	Act	0.456809	0.311801	0
nr3c2	M07987_2.00	chr7:51126312-51126812	col4a5	0.267585	Body	0.419146	nr3c2->chr7:51126312-51126812->col4a5	Act	0.390207	0.311801	0
sox13	M09397_2.00	chr7:51126312-51126812	col4a5	0.583807	Body	0.462915	sox13->chr7:51126312-51126812->col4a5	Act	0.295973	0.311801	0
rxraa	M00512	chr7:51132664-51133164	col4a5	0.0638808	Body	0.423125	rxraa->chr7:51132664-51133164->col4a5	Act	0.560488	0.311801	1.68878
lhx2b	M06229_2.00	chr7:51132664-51133164	col4a5	0.370418	Body	0.456341	lhx2b->chr7:51132664-51133164->col4a5	Act	0.275906	0.311801	1.68878
rarab	M07994_2.00	chr7:51132664-51133164	col4a5	0.087667	Body	0.446398	rarab->chr7:51132664-51133164->col4a5	Act	0.271116	0.311801	1.68878
klf12b	M08857_2.00	chr7:51132664-51133164	col4a5	0.0584093	Body	0.394667	klf12b->chr7:51132664-51133164->col4a5	Act	0.342959	0.311801	1.68878
ar	M00953	chr7:51237545-51238045	col4a5	0.258192	Inter	0.50549	ar->chr7:51237545-51238045->col4a5	Act	0.456809	0.311801	1.62586
lhx2b	M07047	chr7:51237545-51238045	col4a5	0.193645	Inter	0.456341	lhx2b->chr7:51237545-51238045->col4a5	Act	0.275906	0.311801	1.62586
rxraa	M04787	chr7:51244950-51245450	col4a5	0.0608	Inter	0.423125	rxraa->chr7:51244950-51245450->col4a5	Act	0.560488	0.311801	0
sox13	M00213_2.00	chr7:51244950-51245450	col4a5	0.444439	Inter	0.462915	sox13->chr7:51244950-51245450->col4a5	Act	0.295973	0.311801	0
rarab	M09313_2.00	chr7:51244950-51245450	col4a5	0.268222	Inter	0.446398	rarab->chr7:51244950-51245450->col4a5	Act	0.271116	0.311801	0
ar	M09863	chr7:51102242-51102742	col4a5	0.149743	TSS	0.50549	ar->chr7:51102242-51102742->col4a5	Act	0.456809	0.311801	0
sox13	M03487_2.00	chr7:51102242-51102742	col4a5	0.14668	TSS	0.462915	sox13->chr7:51102242-51102742->col4a5	Act	0.295973	0.311801	0
nr3c2	M09288_2.00	chr7:51102242-51102742	col4a5	0.248185	TSS	0.419146	nr3c2->chr7:51102242-51102742->col4a5	Act	0.390207	0.311801	0
rxraa	M00966	chr7:51002311-51002811	col4a6	0.134742	Body	0.461276	rxraa->chr7:51002311-51002811->col4a6	Act	0.560488	0.317955	0
nfixa	M04058	chr7:51002311-51002811	col4a6	0.385337	Body	0.381675	nfixa->chr7:51002311-51002811->col4a6	Act	0.512419	0.317955	0
lhx2b	M07047	chr7:51002311-51002811	col4a6	0.193645	Body	0.570617	lhx2b->chr7:51002311-51002811->col4a6	Act	0.275906	0.317955	0
gli2a	M07455	chr7:51002311-51002811	col4a6	0.132432	Body	0.599225	gli2a->chr7:51002311-51002811->col4a6	Act	0.398694	0.317955	0
sox13	M02719_2.00	chr7:51002311-51002811	col4a6	0.478973	Body	0.489761	sox13->chr7:51002311-51002811->col4a6	Act	0.295973	0.317955	0
tcf7l2	M05895_2.00	chr7:51002311-51002811	col4a6	0.0852363	Body	0.45923	tcf7l2->chr7:51002311-51002811->col4a6	Act	0.32183	0.317955	0
rarab	M09303_2.00	chr7:51002311-51002811	col4a6	0.0669643	Body	0.553084	rarab->chr7:51002311-51002811->col4a6	Act	0.271116	0.317955	0
rorb	M09303_2.00	chr7:51002311-51002811	col4a6	0.213101	Body	0.159247	rorb->chr7:51002311-51002811->col4a6	Act	0.518637	0.317955	0
ar	M09863	chr7:51020373-51020873	col4a6	0.149743	Body	0.631507	ar->chr7:51020373-51020873->col4a6	Act	0.456809	0.317955	0
rarab	M05880_2.00	chr7:51020373-51020873	col4a6	0.365553	Body	0.553084	rarab->chr7:51020373-51020873->col4a6	Act	0.271116	0.317955	0
rorb	M05880_2.00	chr7:51020373-51020873	col4a6	0.571141	Body	0.159247	rorb->chr7:51020373-51020873->col4a6	Act	0.518637	0.317955	0
rxraa	M05880_2.00	chr7:51020373-51020873	col4a6	0.401567	Body	0.461276	rxraa->chr7:51020373-51020873->col4a6	Act	0.560488	0.317955	0
gli2a	M08023_2.00	chr7:51020373-51020873	col4a6	0.061166	Body	0.599225	gli2a->chr7:51020373-51020873->col4a6	Act	0.398694	0.317955	0
nr3c2	M09288_2.00	chr7:51020373-51020873	col4a6	0.248185	Body	0.517202	nr3c2->chr7:51020373-51020873->col4a6	Act	0.390207	0.317955	0
ar	M09863	chr7:51102242-51102742	col4a6	0.149743	Body	0.631507	ar->chr7:51102242-51102742->col4a6	Act	0.456809	0.317955	0
sox13	M03487_2.00	chr7:51102242-51102742	col4a6	0.14668	Body	0.489761	sox13->chr7:51102242-51102742->col4a6	Act	0.295973	0.317955	0
nr3c2	M09288_2.00	chr7:51102242-51102742	col4a6	0.248185	Body	0.517202	nr3c2->chr7:51102242-51102742->col4a6	Act	0.390207	0.317955	0
foxo1a	M01216	chr7:50820089-50820589	col4a6	0.3512	Inter	0.388283	foxo1a->chr7:50820089-50820589->col4a6	Act	0.378908	0.317955	0
foxo1a	M00473	chr7:50825684-50826184	col4a6	0.225692	Inter	0.388283	foxo1a->chr7:50825684-50826184->col4a6	Act	0.378908	0.317955	0
sox13	M03524_2.00	chr7:50825684-50826184	col4a6	0.0936292	Inter	0.489761	sox13->chr7:50825684-50826184->col4a6	Act	0.295973	0.317955	0
ar	M00953	chr7:51237545-51238045	col4a6	0.258192	Inter	0.631507	ar->chr7:51237545-51238045->col4a6	Act	0.456809	0.317955	1.62586
lhx2b	M07047	chr7:51237545-51238045	col4a6	0.193645	Inter	0.570617	lhx2b->chr7:51237545-51238045->col4a6	Act	0.275906	0.317955	1.62586
tead1a	M03995_2.00	chr7:51237545-51238045	col4a6	0.334726	Inter	0.243871	tead1a->chr7:51237545-51238045->col4a6	Act	0.371967	0.317955	1.62586
foxo1a	M01216	chr7:51244950-51245450	col4a6	0.3512	Inter	0.388283	foxo1a->chr7:51244950-51245450->col4a6	Act	0.378908	0.317955	0
rxraa	M04787	chr7:51244950-51245450	col4a6	0.0608	Inter	0.461276	rxraa->chr7:51244950-51245450->col4a6	Act	0.560488	0.317955	0
sox13	M00213_2.00	chr7:51244950-51245450	col4a6	0.444439	Inter	0.489761	sox13->chr7:51244950-51245450->col4a6	Act	0.295973	0.317955	0
rorb	M05591_2.00	chr7:51244950-51245450	col4a6	0.0526257	Inter	0.159247	rorb->chr7:51244950-51245450->col4a6	Act	0.518637	0.317955	0
rarab	M09313_2.00	chr7:51244950-51245450	col4a6	0.268222	Inter	0.553084	rarab->chr7:51244950-51245450->col4a6	Act	0.271116	0.317955	0
ar	M00447	chr7:51102955-51103455	col4a6	0.204659	TSS	0.631507	ar->chr7:51102955-51103455->col4a6	Act	0.456809	0.317955	0
foxo1a	M03051_2.00	chr7:51102955-51103455	col4a6	0.0896813	TSS	0.388283	foxo1a->chr7:51102955-51103455->col4a6	Act	0.378908	0.317955	0
rarab	M03394_2.00	chr7:51102955-51103455	col4a6	0.0649601	TSS	0.553084	rarab->chr7:51102955-51103455->col4a6	Act	0.271116	0.317955	0
rorb	M03394_2.00	chr7:51102955-51103455	col4a6	0.115117	TSS	0.159247	rorb->chr7:51102955-51103455->col4a6	Act	0.518637	0.317955	0
rxraa	M03394_2.00	chr7:51102955-51103455	col4a6	0.111611	TSS	0.461276	rxraa->chr7:51102955-51103455->col4a6	Act	0.560488	0.317955	0
sox13	M03487_2.00	chr7:51102955-51103455	col4a6	0.14668	TSS	0.489761	sox13->chr7:51102955-51103455->col4a6	Act	0.295973	0.317955	0
tcf7l2	M03512_2.00	chr7:51102955-51103455	col4a6	0.210975	TSS	0.45923	tcf7l2->chr7:51102955-51103455->col4a6	Act	0.32183	0.317955	0
rxraa	M04787	chr5:20382221-20382721	coro1ca	0.0608	Body	0.120567	rxraa->chr5:20382221-20382721->coro1ca	Act	0.560488	0.363953	0
e2f3	M07083	chr5:20382221-20382721	coro1ca	0.179696	Body	0.136089	e2f3->chr5:20382221-20382721->coro1ca	Act	0.374128	0.363953	0
vezf1a	M10107	chr5:20382221-20382721	coro1ca	0.377438	Body	0.18719	vezf1a->chr5:20382221-20382721->coro1ca	Act	0.393767	0.363953	0
rarab	M03391_2.00	chr5:20382221-20382721	coro1ca	0.0695662	Body	0.0609497	rarab->chr5:20382221-20382721->coro1ca	Act	0.271116	0.363953	0
rxraa	M00512	chr5:20319236-20319736	coro1ca	0.0638808	TSS	0.120567	rxraa->chr5:20319236-20319736->coro1ca	Act	0.560488	0.363953	0
e2f3	M00919	chr5:20319236-20319736	coro1ca	0.164399	TSS	0.136089	e2f3->chr5:20319236-20319736->coro1ca	Act	0.374128	0.363953	0
stat3	M01595	chr5:20319236-20319736	coro1ca	0.363513	TSS	0.159728	stat3->chr5:20319236-20319736->coro1ca	Act	0.327768	0.363953	0
gli2a	M03902	chr5:20319236-20319736	coro1ca	0.339781	TSS	0.204932	gli2a->chr5:20319236-20319736->coro1ca	Act	0.398694	0.363953	0
rarab	M06427_2.00	chr5:20319236-20319736	coro1ca	0.0577549	TSS	0.0609497	rarab->chr5:20319236-20319736->coro1ca	Act	0.271116	0.363953	0
foxo1a	M08299	chr5:20319960-20320460	coro1ca	0.198335	TSS	0.190404	foxo1a->chr5:20319960-20320460->coro1ca	Act	0.378908	0.363953	0
tead1a	M05823_2.00	chr5:20319960-20320460	coro1ca	0.361302	TSS	0.208978	tead1a->chr5:20319960-20320460->coro1ca	Act	0.371967	0.363953	0
rarab	M06427_2.00	chr5:20319960-20320460	coro1ca	0.0577549	TSS	0.0609497	rarab->chr5:20319960-20320460->coro1ca	Act	0.271116	0.363953	0
rxraa	M06427_2.00	chr5:20319960-20320460	coro1ca	0.170477	TSS	0.120567	rxraa->chr5:20319960-20320460->coro1ca	Act	0.560488	0.363953	0
gli2a	M01037	chr2:13907161-13907661	cpdp	0.0839593	Body	0.334241	gli2a->chr2:13907161-13907661->cpdp	Act	0.398694	0.284804	0
foxo1a	M01216	chr2:13907161-13907661	cpdp	0.3512	Body	0.252804	foxo1a->chr2:13907161-13907661->cpdp	Act	0.378908	0.284804	0
tcf7l1a	M01594	chr2:13907161-13907661	cpdp	0.313715	Body	0.212844	tcf7l1a->chr2:13907161-13907661->cpdp	Act	0.287814	0.284804	0
ascl1a	M09767	chr2:13907161-13907661	cpdp	0.0571486	Body	0.201096	ascl1a->chr2:13907161-13907661->cpdp	Act	0.349897	0.284804	0
sox13	M00213_2.00	chr2:13907161-13907661	cpdp	0.444439	Body	0.237779	sox13->chr2:13907161-13907661->cpdp	Act	0.295973	0.284804	0
tcf7l2	M00712_2.00	chr2:13907161-13907661	cpdp	0.358468	Body	0.189558	tcf7l2->chr2:13907161-13907661->cpdp	Act	0.32183	0.284804	0
erfl3	M01482_2.00	chr2:13907161-13907661	cpdp	0.0522233	Body	0.211328	erfl3->chr2:13907161-13907661->cpdp	Act	0.412952	0.284804	0
rarga	M09276_2.00	chr2:13907161-13907661	cpdp	0.389422	Body	0.198552	rarga->chr2:13907161-13907661->cpdp	Act	0.281721	0.284804	0
ar	M08189	chr18:17660073-17660573	cpne2	0.387419	Body	0.355964	ar->chr18:17660073-17660573->cpne2	Act	0.456809	0.32896	0
rarab	M11180_2.00	chr18:17660073-17660573	cpne2	0.0552074	Body	0.291274	rarab->chr18:17660073-17660573->cpne2	Act	0.271116	0.32896	0
lhx2b	M05040_2.00	chr18:17676032-17676532	cpne2	0.27414	Body	0.292887	lhx2b->chr18:17676032-17676532->cpne2	Act	0.275906	0.32896	0
vax2	M05040_2.00	chr18:17676032-17676532	cpne2	0.16119	Body	0.245768	vax2->chr18:17676032-17676532->cpne2	Act	0.459159	0.32896	0
klf12b	M08857_2.00	chr18:17676032-17676532	cpne2	0.0584093	Body	0.23052	klf12b->chr18:17676032-17676532->cpne2	Act	0.342959	0.32896	0
rarab	M09313_2.00	chr18:17676032-17676532	cpne2	0.268222	Body	0.291274	rarab->chr18:17676032-17676532->cpne2	Act	0.271116	0.32896	0
gli2a	M01037	chr18:17683863-17684363	cpne2	0.0839593	Body	0.297173	gli2a->chr18:17683863-17684363->cpne2	Act	0.398694	0.32896	0
lhx2b	M05068_2.00	chr18:17683863-17684363	cpne2	0.121377	Body	0.292887	lhx2b->chr18:17683863-17684363->cpne2	Act	0.275906	0.32896	0
vax2	M05143_2.00	chr18:17683863-17684363	cpne2	0.165068	Body	0.245768	vax2->chr18:17683863-17684363->cpne2	Act	0.459159	0.32896	0
klf12b	M08857_2.00	chr18:17683863-17684363	cpne2	0.0584093	Body	0.23052	klf12b->chr18:17683863-17684363->cpne2	Act	0.342959	0.32896	0
rarab	M09294_2.00	chr18:17683863-17684363	cpne2	0.222039	Body	0.291274	rarab->chr18:17683863-17684363->cpne2	Act	0.271116	0.32896	0
ar	M08189	chr18:17691894-17692394	cpne2	0.387419	Body	0.355964	ar->chr18:17691894-17692394->cpne2	Act	0.456809	0.32896	0
nr3c2	M02395_2.00	chr18:17691894-17692394	cpne2	0.0906981	Body	0.264985	nr3c2->chr18:17691894-17692394->cpne2	Act	0.390207	0.32896	0
vax2	M03811_2.00	chr18:17691894-17692394	cpne2	0.207697	Body	0.245768	vax2->chr18:17691894-17692394->cpne2	Act	0.459159	0.32896	0
lhx2b	M03836_2.00	chr18:17691894-17692394	cpne2	0.15476	Body	0.292887	lhx2b->chr18:17691894-17692394->cpne2	Act	0.275906	0.32896	0
gli2a	M04416_2.00	chr18:17691894-17692394	cpne2	0.0978134	Body	0.297173	gli2a->chr18:17691894-17692394->cpne2	Act	0.398694	0.32896	0
ar	M00481	chr18:17549748-17550248	cpne2	0.307221	Inter	0.355964	ar->chr18:17549748-17550248->cpne2	Act	0.456809	0.32896	0
lhx2b	M07047	chr18:17549748-17550248	cpne2	0.193645	Inter	0.292887	lhx2b->chr18:17549748-17550248->cpne2	Act	0.275906	0.32896	0
nr3c2	M03923_2.00	chr18:17549748-17550248	cpne2	0.239429	Inter	0.264985	nr3c2->chr18:17549748-17550248->cpne2	Act	0.390207	0.32896	0
vax2	M06325_2.00	chr18:17549748-17550248	cpne2	0.0732205	Inter	0.245768	vax2->chr18:17549748-17550248->cpne2	Act	0.459159	0.32896	0
stat3	M10383	chr18:17552479-17552979	cpne2	0.309454	Inter	0.189213	stat3->chr18:17552479-17552979->cpne2	Act	0.327768	0.32896	3.49233
gli2a	M01037	chr18:17558161-17558661	cpne2	0.0839593	Inter	0.297173	gli2a->chr18:17558161-17558661->cpne2	Act	0.398694	0.32896	0
stat3	M01595	chr18:17558161-17558661	cpne2	0.363513	Inter	0.189213	stat3->chr18:17558161-17558661->cpne2	Act	0.327768	0.32896	0
lhx2b	M07047	chr18:17558161-17558661	cpne2	0.193645	Inter	0.292887	lhx2b->chr18:17558161-17558661->cpne2	Act	0.275906	0.32896	0
ar	M08190	chr18:17558161-17558661	cpne2	0.154078	Inter	0.355964	ar->chr18:17558161-17558661->cpne2	Act	0.456809	0.32896	0
vax2	M00286_2.00	chr18:17558161-17558661	cpne2	0.0978728	Inter	0.245768	vax2->chr18:17558161-17558661->cpne2	Act	0.459159	0.32896	0
rarab	M03928_2.00	chr18:17558161-17558661	cpne2	0.317114	Inter	0.291274	rarab->chr18:17558161-17558661->cpne2	Act	0.271116	0.32896	0
stat3	M01595	chr18:17558692-17559192	cpne2	0.363513	Inter	0.189213	stat3->chr18:17558692-17559192->cpne2	Act	0.327768	0.32896	0
ar	M08190	chr18:17558692-17559192	cpne2	0.154078	Inter	0.355964	ar->chr18:17558692-17559192->cpne2	Act	0.456809	0.32896	0
lhx2b	M07047	chr18:17813092-17813592	cpne2	0.193645	Inter	0.292887	lhx2b->chr18:17813092-17813592->cpne2	Act	0.275906	0.32896	0
vax2	M00284_2.00	chr18:17813092-17813592	cpne2	0.0821934	Inter	0.245768	vax2->chr18:17813092-17813592->cpne2	Act	0.459159	0.32896	0
rarab	M06413_2.00	chr18:17813092-17813592	cpne2	0.358751	Inter	0.291274	rarab->chr18:17813092-17813592->cpne2	Act	0.271116	0.32896	0
mef2aa	M09251_2.00	chr18:17813092-17813592	cpne2	0.0572741	Inter	0.208313	mef2aa->chr18:17813092-17813592->cpne2	Act	0.308083	0.32896	0
vdrb	M09619_2.00	chr18:17813092-17813592	cpne2	0.0513563	Inter	0.240133	vdrb->chr18:17813092-17813592->cpne2	Act	0.421237	0.32896	0
ar	M11124_2.00	chr18:17813092-17813592	cpne2	0.141279	Inter	0.355964	ar->chr18:17813092-17813592->cpne2	Act	0.456809	0.32896	0
nr3c2	M11124_2.00	chr18:17813092-17813592	cpne2	0.105736	Inter	0.264985	nr3c2->chr18:17813092-17813592->cpne2	Act	0.390207	0.32896	0
mef2aa	M09637	chr18:17827311-17827811	cpne2	0.0873321	Inter	0.208313	mef2aa->chr18:17827311-17827811->cpne2	Act	0.308083	0.32896	0
vdrb	M09619_2.00	chr18:17827311-17827811	cpne2	0.0513563	Inter	0.240133	vdrb->chr18:17827311-17827811->cpne2	Act	0.421237	0.32896	0
lhx2b	M07047	chr18:17857600-17858100	cpne2	0.193645	Inter	0.292887	lhx2b->chr18:17857600-17858100->cpne2	Act	0.275906	0.32896	0
vdrb	M02398_2.00	chr18:17857600-17858100	cpne2	0.0874299	Inter	0.240133	vdrb->chr18:17857600-17858100->cpne2	Act	0.421237	0.32896	0
vax2	M06325_2.00	chr18:17857600-17858100	cpne2	0.0732205	Inter	0.245768	vax2->chr18:17857600-17858100->cpne2	Act	0.459159	0.32896	0
klf12b	M08857_2.00	chr18:17857600-17858100	cpne2	0.0584093	Inter	0.23052	klf12b->chr18:17857600-17858100->cpne2	Act	0.342959	0.32896	0
gli2a	M04402_2.00	chr18:17907919-17908419	cpne2	0.0887611	Inter	0.297173	gli2a->chr18:17907919-17908419->cpne2	Act	0.398694	0.32896	0
vax2	M06217_2.00	chr18:17907919-17908419	cpne2	0.141641	Inter	0.245768	vax2->chr18:17907919-17908419->cpne2	Act	0.459159	0.32896	0
rarab	M09278_2.00	chr18:17907919-17908419	cpne2	0.10023	Inter	0.291274	rarab->chr18:17907919-17908419->cpne2	Act	0.271116	0.32896	0
rarab	M09278_2.00	chr18:17908557-17909057	cpne2	0.10023	Inter	0.291274	rarab->chr18:17908557-17909057->cpne2	Act	0.271116	0.32896	0
tead1b	M09434_2.00	chr18:17908557-17909057	cpne2	0.116601	Inter	0.170566	tead1b->chr18:17908557-17909057->cpne2	Act	0.42071	0.32896	0
lhx2b	M05068_2.00	chr18:17659551-17660051	cpne2	0.121377	TSS	0.292887	lhx2b->chr18:17659551-17660051->cpne2	Act	0.275906	0.32896	0
vax2	M05143_2.00	chr18:17659551-17660051	cpne2	0.165068	TSS	0.245768	vax2->chr18:17659551-17660051->cpne2	Act	0.459159	0.32896	0
gli2a	M08023_2.00	chr18:17659551-17660051	cpne2	0.061166	TSS	0.297173	gli2a->chr18:17659551-17660051->cpne2	Act	0.398694	0.32896	0
ar	M09609_2.00	chr7:58286646-58287146	CR354540.1	0.137554	Body	0.261921	ar->chr7:58286646-58287146->CR354540.1	Act	0.456809	0.365751	0
nr3c2	M09609_2.00	chr7:58286646-58287146	CR354540.1	0.0919	Body	0.187978	nr3c2->chr7:58286646-58287146->CR354540.1	Act	0.390207	0.365751	0
lhx2b	M07047	chr7:58042273-58042773	CR354540.1	0.193645	Inter	0.218611	lhx2b->chr7:58042273-58042773->CR354540.1	Act	0.275906	0.365751	0
vax2	M03164_2.00	chr7:58042273-58042773	CR354540.1	0.0907791	Inter	0.201864	vax2->chr7:58042273-58042773->CR354540.1	Act	0.459159	0.365751	0
rarab	M02787	chr7:58530641-58531141	CR354540.1	0.0506533	Inter	0.202561	rarab->chr7:58530641-58531141->CR354540.1	Act	0.271116	0.365751	0
lhx2b	M05040_2.00	chr7:58538439-58538939	CR354540.1	0.27414	Inter	0.218611	lhx2b->chr7:58538439-58538939->CR354540.1	Act	0.275906	0.365751	0
vax2	M05040_2.00	chr7:58538439-58538939	CR354540.1	0.16119	Inter	0.201864	vax2->chr7:58538439-58538939->CR354540.1	Act	0.459159	0.365751	0
ar	M11124_2.00	chr7:58538439-58538939	CR354540.1	0.141279	Inter	0.261921	ar->chr7:58538439-58538939->CR354540.1	Act	0.456809	0.365751	0
nr3c2	M11124_2.00	chr7:58538439-58538939	CR354540.1	0.105736	Inter	0.187978	nr3c2->chr7:58538439-58538939->CR354540.1	Act	0.390207	0.365751	0
e2f3	M07083	chr7:58066129-58066629	CR354540.2	0.179696	Inter	0.139387	e2f3->chr7:58066129-58066629->CR354540.2	Act	0.374128	0.289692	0
gli2a	M07292	chr7:58066129-58066629	CR354540.2	0.122262	Inter	0.188823	gli2a->chr7:58066129-58066629->CR354540.2	Act	0.398694	0.289692	0
sox13	M08899	chr7:58066129-58066629	CR354540.2	0.431399	Inter	0.132116	sox13->chr7:58066129-58066629->CR354540.2	Act	0.295973	0.289692	0
rorb	M06412_2.00	chr7:58066129-58066629	CR354540.2	0.25014	Inter	0.14859	rorb->chr7:58066129-58066629->CR354540.2	Act	0.518637	0.289692	0
e2f3	M09030_2.00	chr7:58309980-58310480	CR354540.2	0.224971	Inter	0.139387	e2f3->chr7:58309980-58310480->CR354540.2	Act	0.374128	0.289692	0.674774
lhx2b	M07047	chr14:43422566-43423066	CR376776.1	0.193645	Inter	0.237917	lhx2b->chr14:43422566-43423066->CR376776.1	Act	0.275906	0.28125	0.989168
rxraa	M07256	chr14:43422566-43423066	CR376776.1	0.130867	Inter	0.240853	rxraa->chr14:43422566-43423066->CR376776.1	Act	0.560488	0.28125	0.989168
foxo1a	M07286	chr14:43422566-43423066	CR376776.1	0.311178	Inter	0.189658	foxo1a->chr14:43422566-43423066->CR376776.1	Act	0.378908	0.28125	0.989168
rorb	M00181_2.00	chr14:43422566-43423066	CR376776.1	0.1411	Inter	0.230094	rorb->chr14:43422566-43423066->CR376776.1	Act	0.518637	0.28125	0.989168
nr2e1	M02394_2.00	chr14:43422566-43423066	CR376776.1	0.0654136	Inter	0.225557	nr2e1->chr14:43422566-43423066->CR376776.1	Act	0.345467	0.28125	0.989168
gli2a	M04402_2.00	chr14:43422566-43423066	CR376776.1	0.0887611	Inter	0.30011	gli2a->chr14:43422566-43423066->CR376776.1	Act	0.398694	0.28125	0.989168
sox13	M08165_2.00	chr14:43422566-43423066	CR376776.1	0.484523	Inter	0.315378	sox13->chr14:43422566-43423066->CR376776.1	Act	0.295973	0.28125	0.989168
tcf7l1b	M09406_2.00	chr14:43422566-43423066	CR376776.1	0.158069	Inter	0.25877	tcf7l1b->chr14:43422566-43423066->CR376776.1	Act	0.390873	0.28125	0.989168
tcf7l2	M09406_2.00	chr14:43422566-43423066	CR376776.1	0.22795	Inter	0.198822	tcf7l2->chr14:43422566-43423066->CR376776.1	Act	0.32183	0.28125	0.989168
sox13	M03505_2.00	chr14:43460518-43461018	CR376776.1	0.223197	Inter	0.315378	sox13->chr14:43460518-43461018->CR376776.1	Act	0.295973	0.28125	0
lhx2b	M09676_2.00	chr14:43460518-43461018	CR376776.1	0.191759	Inter	0.237917	lhx2b->chr14:43460518-43461018->CR376776.1	Act	0.275906	0.28125	0
lhx2b	M07047	chr14:43483136-43483636	CR376776.1	0.193645	Inter	0.237917	lhx2b->chr14:43483136-43483636->CR376776.1	Act	0.275906	0.28125	0
rorb	M05584_2.00	chr14:43483136-43483636	CR376776.1	0.1048	Inter	0.230094	rorb->chr14:43483136-43483636->CR376776.1	Act	0.518637	0.28125	0
rxraa	M05584_2.00	chr14:43483136-43483636	CR376776.1	0.0553025	Inter	0.240853	rxraa->chr14:43483136-43483636->CR376776.1	Act	0.560488	0.28125	0
nr2e1	M08220_2.00	chr14:43483136-43483636	CR376776.1	0.0537304	Inter	0.225557	nr2e1->chr14:43483136-43483636->CR376776.1	Act	0.345467	0.28125	0
rxraa	M04787	chr14:43487118-43487618	CR376776.1	0.0608	Inter	0.240853	rxraa->chr14:43487118-43487618->CR376776.1	Act	0.560488	0.28125	0
rorb	M09313_2.00	chr14:43487118-43487618	CR376776.1	0.573618	Inter	0.230094	rorb->chr14:43487118-43487618->CR376776.1	Act	0.518637	0.28125	0
sox13	M01014	chr14:43491626-43492126	CR376776.1	0.382335	Inter	0.315378	sox13->chr14:43491626-43492126->CR376776.1	Act	0.295973	0.28125	0
rorb	M01722	chr14:43491626-43492126	CR376776.1	0.411551	Inter	0.230094	rorb->chr14:43491626-43492126->CR376776.1	Act	0.518637	0.28125	0
myb	M07219	chr14:43491626-43492126	CR376776.1	0.193037	Inter	0.176278	myb->chr14:43491626-43492126->CR376776.1	Act	0.268851	0.28125	0
rxraa	M00820_2.00	chr14:43491626-43492126	CR376776.1	0.231635	Inter	0.240853	rxraa->chr14:43491626-43492126->CR376776.1	Act	0.560488	0.28125	0
tcf7l1b	M09406_2.00	chr14:43491626-43492126	CR376776.1	0.158069	Inter	0.25877	tcf7l1b->chr14:43491626-43492126->CR376776.1	Act	0.390873	0.28125	0
tcf7l2	M09406_2.00	chr14:43491626-43492126	CR376776.1	0.22795	Inter	0.198822	tcf7l2->chr14:43491626-43492126->CR376776.1	Act	0.32183	0.28125	0
rxraa	M04787	chr14:43502740-43503240	CR376776.1	0.0608	Inter	0.240853	rxraa->chr14:43502740-43503240->CR376776.1	Act	0.560488	0.28125	0
foxo1a	M01216	chr14:43524117-43524617	CR376776.1	0.3512	Inter	0.189658	foxo1a->chr14:43524117-43524617->CR376776.1	Act	0.378908	0.28125	0
rxraa	M01268	chr14:43524117-43524617	CR376776.1	0.0611396	Inter	0.240853	rxraa->chr14:43524117-43524617->CR376776.1	Act	0.560488	0.28125	0
lhx2b	M03805_2.00	chr14:43524117-43524617	CR376776.1	0.127223	Inter	0.237917	lhx2b->chr14:43524117-43524617->CR376776.1	Act	0.275906	0.28125	0
rorb	M06427_2.00	chr14:43524117-43524617	CR376776.1	0.181697	Inter	0.230094	rorb->chr14:43524117-43524617->CR376776.1	Act	0.518637	0.28125	0
nr3c2	M09288_2.00	chr14:43524117-43524617	CR376776.1	0.248185	Inter	0.184424	nr3c2->chr14:43524117-43524617->CR376776.1	Act	0.390207	0.28125	0
sox13	M09387_2.00	chr14:43524117-43524617	CR376776.1	0.605686	Inter	0.315378	sox13->chr14:43524117-43524617->CR376776.1	Act	0.295973	0.28125	0
foxo1a	M01216	chr14:43524688-43525188	CR376776.1	0.3512	Inter	0.189658	foxo1a->chr14:43524688-43525188->CR376776.1	Act	0.378908	0.28125	0
rxraa	M01268	chr14:43524688-43525188	CR376776.1	0.0611396	Inter	0.240853	rxraa->chr14:43524688-43525188->CR376776.1	Act	0.560488	0.28125	0
lhx2b	M07047	chr14:43524688-43525188	CR376776.1	0.193645	Inter	0.237917	lhx2b->chr14:43524688-43525188->CR376776.1	Act	0.275906	0.28125	0
sox13	M00070_2.00	chr14:43524688-43525188	CR376776.1	0.177426	Inter	0.315378	sox13->chr14:43524688-43525188->CR376776.1	Act	0.295973	0.28125	0
rorb	M05591_2.00	chr14:43524688-43525188	CR376776.1	0.0526257	Inter	0.230094	rorb->chr14:43524688-43525188->CR376776.1	Act	0.518637	0.28125	0
myb	M00913	chr14:43525263-43525763	CR376776.1	0.195522	Inter	0.176278	myb->chr14:43525263-43525763->CR376776.1	Act	0.268851	0.28125	0
nr3c2	M07987_2.00	chr14:43525263-43525763	CR376776.1	0.267585	Inter	0.184424	nr3c2->chr14:43525263-43525763->CR376776.1	Act	0.390207	0.28125	0
rorb	M09276_2.00	chr14:43525263-43525763	CR376776.1	0.524613	Inter	0.230094	rorb->chr14:43525263-43525763->CR376776.1	Act	0.518637	0.28125	0
rxraa	M10055	chr14:43527652-43528152	CR376776.1	0.305927	Inter	0.240853	rxraa->chr14:43527652-43528152->CR376776.1	Act	0.560488	0.28125	0
rorb	M09294_2.00	chr14:43527652-43528152	CR376776.1	0.461076	Inter	0.230094	rorb->chr14:43527652-43528152->CR376776.1	Act	0.518637	0.28125	0
lhx2b	M10715_2.00	chr14:43527652-43528152	CR376776.1	0.179963	Inter	0.237917	lhx2b->chr14:43527652-43528152->CR376776.1	Act	0.275906	0.28125	0
rxraa	M04787	chr14:43567753-43568253	CR376776.1	0.0608	Inter	0.240853	rxraa->chr14:43567753-43568253->CR376776.1	Act	0.560488	0.28125	0
sox13	M02719_2.00	chr14:43567753-43568253	CR376776.1	0.478973	Inter	0.315378	sox13->chr14:43567753-43568253->CR376776.1	Act	0.295973	0.28125	0
nr2e1	M03938_2.00	chr14:43678588-43679088	CR376776.1	0.0898091	Inter	0.225557	nr2e1->chr14:43678588-43679088->CR376776.1	Act	0.345467	0.28125	0
lhx2b	M05224_2.00	chr14:43678588-43679088	CR376776.1	0.218576	Inter	0.237917	lhx2b->chr14:43678588-43679088->CR376776.1	Act	0.275906	0.28125	0
sox13	M09640_2.00	chr14:43678588-43679088	CR376776.1	0.495302	Inter	0.315378	sox13->chr14:43678588-43679088->CR376776.1	Act	0.295973	0.28125	0
foxo1a	M04257	chr13:44968662-44969162	CR376783.1	0.133348	Body	0.482711	foxo1a->chr13:44968662-44969162->CR376783.1	Act	0.378908	0.510843	0
foxo1b	M00474	chr13:44995229-44995729	CR376783.1	0.064042	Body	0.291738	foxo1b->chr13:44995229-44995729->CR376783.1	Act	0.272074	0.510843	0
rarab	M02891	chr13:44995229-44995729	CR376783.1	0.0867125	Body	0.563129	rarab->chr13:44995229-44995729->CR376783.1	Act	0.271116	0.510843	0
rorb	M03353_2.00	chr13:44995229-44995729	CR376783.1	0.080356	Body	0.15408	rorb->chr13:44995229-44995729->CR376783.1	Act	0.518637	0.510843	0
rarga	M09280_2.00	chr13:44995229-44995729	CR376783.1	0.08407	Body	0.49322	rarga->chr13:44995229-44995729->CR376783.1	Act	0.281721	0.510843	0
tcf7l2	M09392_2.00	chr13:44995229-44995729	CR376783.1	0.465533	Body	0.483933	tcf7l2->chr13:44995229-44995729->CR376783.1	Act	0.32183	0.510843	0
foxo1a	M10563_2.00	chr13:44995229-44995729	CR376783.1	0.105137	Body	0.482711	foxo1a->chr13:44995229-44995729->CR376783.1	Act	0.378908	0.510843	0
foxo1a	M03823	chr13:44757838-44758338	CR376783.1	0.456812	Inter	0.482711	foxo1a->chr13:44757838-44758338->CR376783.1	Act	0.378908	0.510843	0
sox13	M08899	chr13:44757838-44758338	CR376783.1	0.431399	Inter	0.583233	sox13->chr13:44757838-44758338->CR376783.1	Act	0.295973	0.510843	0
tcf7l2	M00712_2.00	chr13:44757838-44758338	CR376783.1	0.358468	Inter	0.483933	tcf7l2->chr13:44757838-44758338->CR376783.1	Act	0.32183	0.510843	0
foxo1b	M01976_2.00	chr13:44757838-44758338	CR376783.1	0.0817086	Inter	0.291738	foxo1b->chr13:44757838-44758338->CR376783.1	Act	0.272074	0.510843	0
rarab	M06412_2.00	chr13:44757838-44758338	CR376783.1	0.18628	Inter	0.563129	rarab->chr13:44757838-44758338->CR376783.1	Act	0.271116	0.510843	0
rarga	M06412_2.00	chr13:44757838-44758338	CR376783.1	0.156621	Inter	0.49322	rarga->chr13:44757838-44758338->CR376783.1	Act	0.281721	0.510843	0
rorb	M06412_2.00	chr13:44757838-44758338	CR376783.1	0.25014	Inter	0.15408	rorb->chr13:44757838-44758338->CR376783.1	Act	0.518637	0.510843	0
stat3	M00223	chr13:44812388-44812888	CR376783.1	0.267699	Inter	0.429469	stat3->chr13:44812388-44812888->CR376783.1	Act	0.327768	0.510843	0
rarab	M02787	chr13:44812388-44812888	CR376783.1	0.0506533	Inter	0.563129	rarab->chr13:44812388-44812888->CR376783.1	Act	0.271116	0.510843	0
sox13	M02718_2.00	chr13:44812388-44812888	CR376783.1	0.363546	Inter	0.583233	sox13->chr13:44812388-44812888->CR376783.1	Act	0.295973	0.510843	0
rorb	M05671_2.00	chr13:44812388-44812888	CR376783.1	0.0611653	Inter	0.15408	rorb->chr13:44812388-44812888->CR376783.1	Act	0.518637	0.510843	0
rarga	M07994_2.00	chr13:44812388-44812888	CR376783.1	0.157115	Inter	0.49322	rarga->chr13:44812388-44812888->CR376783.1	Act	0.281721	0.510843	0
mef2aa	M00026	chr13:44812992-44813492	CR376783.1	0.0621812	Inter	0.357836	mef2aa->chr13:44812992-44813492->CR376783.1	Act	0.308083	0.510843	0
foxo1a	M00473	chr13:44812992-44813492	CR376783.1	0.225692	Inter	0.482711	foxo1a->chr13:44812992-44813492->CR376783.1	Act	0.378908	0.510843	0
foxo1b	M00473	chr13:44812992-44813492	CR376783.1	0.112331	Inter	0.291738	foxo1b->chr13:44812992-44813492->CR376783.1	Act	0.272074	0.510843	0
rarab	M02787	chr13:44812992-44813492	CR376783.1	0.0506533	Inter	0.563129	rarab->chr13:44812992-44813492->CR376783.1	Act	0.271116	0.510843	0
gli2a	M07292	chr13:44812992-44813492	CR376783.1	0.122262	Inter	0.668127	gli2a->chr13:44812992-44813492->CR376783.1	Act	0.398694	0.510843	0
sox13	M00070_2.00	chr13:44812992-44813492	CR376783.1	0.177426	Inter	0.583233	sox13->chr13:44812992-44813492->CR376783.1	Act	0.295973	0.510843	0
rorb	M05584_2.00	chr13:44812992-44813492	CR376783.1	0.1048	Inter	0.15408	rorb->chr13:44812992-44813492->CR376783.1	Act	0.518637	0.510843	0
rarga	M07994_2.00	chr13:44812992-44813492	CR376783.1	0.157115	Inter	0.49322	rarga->chr13:44812992-44813492->CR376783.1	Act	0.281721	0.510843	0
stat3	M00223	chr13:44874579-44875079	CR376783.1	0.267699	Inter	0.429469	stat3->chr13:44874579-44875079->CR376783.1	Act	0.327768	0.510843	0
ar	M00481	chr13:44874579-44875079	CR376783.1	0.307221	Inter	0.66689	ar->chr13:44874579-44875079->CR376783.1	Act	0.456809	0.510843	0
rorb	M08782	chr13:44874579-44875079	CR376783.1	0.178997	Inter	0.15408	rorb->chr13:44874579-44875079->CR376783.1	Act	0.518637	0.510843	0
lhx2b	M10282	chr13:44874579-44875079	CR376783.1	0.23577	Inter	0.57922	lhx2b->chr13:44874579-44875079->CR376783.1	Act	0.275906	0.510843	0
sox13	M00070_2.00	chr13:44874579-44875079	CR376783.1	0.177426	Inter	0.583233	sox13->chr13:44874579-44875079->CR376783.1	Act	0.295973	0.510843	0
rarab	M02706_2.00	chr13:44874579-44875079	CR376783.1	0.315051	Inter	0.563129	rarab->chr13:44874579-44875079->CR376783.1	Act	0.271116	0.510843	0
rarga	M02706_2.00	chr13:44874579-44875079	CR376783.1	0.27521	Inter	0.49322	rarga->chr13:44874579-44875079->CR376783.1	Act	0.281721	0.510843	0
sox13	M03487_2.00	chr13:44883780-44884280	CR376783.1	0.14668	Inter	0.583233	sox13->chr13:44883780-44884280->CR376783.1	Act	0.295973	0.510843	0
tead1b	M03579_2.00	chr13:44883780-44884280	CR376783.1	0.107193	Inter	0.275057	tead1b->chr13:44883780-44884280->CR376783.1	Act	0.42071	0.510843	0
rarab	M06427_2.00	chr13:44883780-44884280	CR376783.1	0.0577549	Inter	0.563129	rarab->chr13:44883780-44884280->CR376783.1	Act	0.271116	0.510843	0
rarga	M06427_2.00	chr13:44883780-44884280	CR376783.1	0.0693846	Inter	0.49322	rarga->chr13:44883780-44884280->CR376783.1	Act	0.281721	0.510843	0
rorb	M06427_2.00	chr13:44883780-44884280	CR376783.1	0.181697	Inter	0.15408	rorb->chr13:44883780-44884280->CR376783.1	Act	0.518637	0.510843	0
tcf7l2	M09400_2.00	chr13:44883780-44884280	CR376783.1	0.523976	Inter	0.483933	tcf7l2->chr13:44883780-44884280->CR376783.1	Act	0.32183	0.510843	0
lhx2b	M10715_2.00	chr13:44883780-44884280	CR376783.1	0.179963	Inter	0.57922	lhx2b->chr13:44883780-44884280->CR376783.1	Act	0.275906	0.510843	0
foxo1a	M03823	chr13:45172454-45172954	CR376783.1	0.456812	Inter	0.482711	foxo1a->chr13:45172454-45172954->CR376783.1	Act	0.378908	0.510843	0
epas1b	M09906	chr13:45172454-45172954	CR376783.1	0.116161	Inter	0.722989	epas1b->chr13:45172454-45172954->CR376783.1	Act	0.470616	0.510843	0
rorb	M03376_2.00	chr13:45172454-45172954	CR376783.1	0.0542008	Inter	0.15408	rorb->chr13:45172454-45172954->CR376783.1	Act	0.518637	0.510843	0
sox13	M03484_2.00	chr13:45172454-45172954	CR376783.1	0.154662	Inter	0.583233	sox13->chr13:45172454-45172954->CR376783.1	Act	0.295973	0.510843	0
rarab	M09263_2.00	chr13:45172454-45172954	CR376783.1	0.115508	Inter	0.563129	rarab->chr13:45172454-45172954->CR376783.1	Act	0.271116	0.510843	0
rarga	M09263_2.00	chr13:45172454-45172954	CR376783.1	0.135033	Inter	0.49322	rarga->chr13:45172454-45172954->CR376783.1	Act	0.281721	0.510843	0
nfixa	M04058	chr13:45182823-45183323	CR376783.1	0.385337	Inter	0.393685	nfixa->chr13:45182823-45183323->CR376783.1	Act	0.512419	0.510843	0
lhx2b	M05219_2.00	chr13:45182823-45183323	CR376783.1	0.148922	Inter	0.57922	lhx2b->chr13:45182823-45183323->CR376783.1	Act	0.275906	0.510843	0
tcf7l2	M09386_2.00	chr13:45182823-45183323	CR376783.1	0.358656	Inter	0.483933	tcf7l2->chr13:45182823-45183323->CR376783.1	Act	0.32183	0.510843	0
foxo1a	M00473	chr13:44997082-44997582	CR376783.1	0.225692	TSS	0.482711	foxo1a->chr13:44997082-44997582->CR376783.1	Act	0.378908	0.510843	1.5145
foxo1b	M00473	chr13:44997082-44997582	CR376783.1	0.112331	TSS	0.291738	foxo1b->chr13:44997082-44997582->CR376783.1	Act	0.272074	0.510843	1.5145
stat3	M01220	chr13:44997082-44997582	CR376783.1	0.267055	TSS	0.429469	stat3->chr13:44997082-44997582->CR376783.1	Act	0.327768	0.510843	1.5145
sox13	M00070_2.00	chr13:44997082-44997582	CR376783.1	0.177426	TSS	0.583233	sox13->chr13:44997082-44997582->CR376783.1	Act	0.295973	0.510843	1.5145
tcf7l2	M00712_2.00	chr13:44997082-44997582	CR376783.1	0.358468	TSS	0.483933	tcf7l2->chr13:44997082-44997582->CR376783.1	Act	0.32183	0.510843	1.5145
mef2aa	M02745_2.00	chr13:44997082-44997582	CR376783.1	0.0783447	TSS	0.357836	mef2aa->chr13:44997082-44997582->CR376783.1	Act	0.308083	0.510843	1.5145
sox13	M00070_2.00	chr13:44997651-44998151	CR376783.1	0.177426	TSS	0.583233	sox13->chr13:44997651-44998151->CR376783.1	Act	0.295973	0.510843	0
rarga	M04484	chr13:44998334-44998834	CR376783.1	0.0956822	TSS	0.49322	rarga->chr13:44998334-44998834->CR376783.1	Act	0.281721	0.510843	0
rorb	M02709_2.00	chr13:44998334-44998834	CR376783.1	0.155681	TSS	0.15408	rorb->chr13:44998334-44998834->CR376783.1	Act	0.518637	0.510843	0
rarab	M03394_2.00	chr13:44998334-44998834	CR376783.1	0.0649601	TSS	0.563129	rarab->chr13:44998334-44998834->CR376783.1	Act	0.271116	0.510843	0
sox13	M03492_2.00	chr13:44998334-44998834	CR376783.1	0.203852	TSS	0.583233	sox13->chr13:44998334-44998834->CR376783.1	Act	0.295973	0.510843	0
vezf1a	M10107	chr23:17676260-17676760	CR381647.4	0.377438	Inter	0.134797	vezf1a->chr23:17676260-17676760->CR381647.4	Act	0.393767	0.27753	0
myb	M00183	chr23:17698887-17699387	CR381647.4	0.0511148	Inter	0.0998444	myb->chr23:17698887-17699387->CR381647.4	Act	0.268851	0.27753	0
tcf7l1a	M01594	chr23:17698887-17699387	CR381647.4	0.313715	Inter	0.130499	tcf7l1a->chr23:17698887-17699387->CR381647.4	Act	0.287814	0.27753	0
foxn3	M03746_2.00	chr23:17698887-17699387	CR381647.4	0.0858393	Inter	0.0797948	foxn3->chr23:17698887-17699387->CR381647.4	Act	0.454143	0.27753	0
tcf7l1b	M09392_2.00	chr23:17698887-17699387	CR381647.4	0.429509	Inter	0.13194	tcf7l1b->chr23:17698887-17699387->CR381647.4	Act	0.390873	0.27753	0
tcf7l1a	M09392_2.00	chr23:17720202-17720702	CR381647.4	0.336182	Inter	0.130499	tcf7l1a->chr23:17720202-17720702->CR381647.4	Act	0.287814	0.27753	0
tcf7l1b	M09392_2.00	chr23:17720202-17720702	CR381647.4	0.429509	Inter	0.13194	tcf7l1b->chr23:17720202-17720702->CR381647.4	Act	0.390873	0.27753	0
gli2a	M07292	chr23:17721338-17721838	CR381647.4	0.122262	Inter	0.0971574	gli2a->chr23:17721338-17721838->CR381647.4	Act	0.398694	0.27753	0
zic2b	M07292	chr23:17721338-17721838	CR381647.4	0.263671	Inter	0.143414	zic2b->chr23:17721338-17721838->CR381647.4	Act	0.256339	0.27753	0
ascl1a	M09767	chr23:17721338-17721838	CR381647.4	0.0571486	Inter	0.135312	ascl1a->chr23:17721338-17721838->CR381647.4	Act	0.349897	0.27753	0
foxn3	M03746_2.00	chr23:17721338-17721838	CR381647.4	0.0858393	Inter	0.0797948	foxn3->chr23:17721338-17721838->CR381647.4	Act	0.454143	0.27753	0
vezf1a	M10107	chr23:17736592-17737092	CR381647.4	0.377438	Inter	0.134797	vezf1a->chr23:17736592-17737092->CR381647.4	Act	0.393767	0.27753	0
tcf7l1a	M00805	chr23:17737124-17737624	CR381647.4	0.230037	Inter	0.130499	tcf7l1a->chr23:17737124-17737624->CR381647.4	Act	0.287814	0.27753	0
ascl1a	M09767	chr23:17737124-17737624	CR381647.4	0.0571486	Inter	0.135312	ascl1a->chr23:17737124-17737624->CR381647.4	Act	0.349897	0.27753	0
zic2b	M04485_2.00	chr23:17737124-17737624	CR381647.4	0.243679	Inter	0.143414	zic2b->chr23:17737124-17737624->CR381647.4	Act	0.256339	0.27753	0
myb	M07219	chr23:17743948-17744448	CR381647.4	0.193037	Inter	0.0998444	myb->chr23:17743948-17744448->CR381647.4	Act	0.268851	0.27753	0
tcf7l1a	M05755_2.00	chr23:17743948-17744448	CR381647.4	0.12116	Inter	0.130499	tcf7l1a->chr23:17743948-17744448->CR381647.4	Act	0.287814	0.27753	0
tcf7l1b	M05755_2.00	chr23:17743948-17744448	CR381647.4	0.204681	Inter	0.13194	tcf7l1b->chr23:17743948-17744448->CR381647.4	Act	0.390873	0.27753	0
onecut1	M06472_2.00	chr23:17743948-17744448	CR381647.4	0.184598	Inter	0.0501879	onecut1->chr23:17743948-17744448->CR381647.4	Act	0.261755	0.27753	0
ascl1a	M08744_2.00	chr23:17743948-17744448	CR381647.4	0.0623952	Inter	0.135312	ascl1a->chr23:17743948-17744448->CR381647.4	Act	0.349897	0.27753	0
tcf7l1a	M00805	chr23:17757858-17758358	CR381647.4	0.230037	Inter	0.130499	tcf7l1a->chr23:17757858-17758358->CR381647.4	Act	0.287814	0.27753	0
vezf1a	M10107	chr23:17757858-17758358	CR381647.4	0.377438	Inter	0.134797	vezf1a->chr23:17757858-17758358->CR381647.4	Act	0.393767	0.27753	0
erfl3	M04709_2.00	chr23:17757858-17758358	CR381647.4	0.135499	Inter	0.118403	erfl3->chr23:17757858-17758358->CR381647.4	Act	0.412952	0.27753	0
vezf1a	M10107	chr23:17764394-17764894	CR381647.4	0.377438	Inter	0.134797	vezf1a->chr23:17764394-17764894->CR381647.4	Act	0.393767	0.27753	0
onecut1	M02942_2.00	chr23:17764394-17764894	CR381647.4	0.0998964	Inter	0.0501879	onecut1->chr23:17764394-17764894->CR381647.4	Act	0.261755	0.27753	0
erfl3	M08111_2.00	chr23:17764394-17764894	CR381647.4	0.357467	Inter	0.118403	erfl3->chr23:17764394-17764894->CR381647.4	Act	0.412952	0.27753	0
vezf1a	M06815	chr23:17765230-17765730	CR381647.4	0.1712	Inter	0.134797	vezf1a->chr23:17765230-17765730->CR381647.4	Act	0.393767	0.27753	0
myb	M01821	chr23:17779979-17780479	CR381647.4	0.147255	Inter	0.0998444	myb->chr23:17779979-17780479->CR381647.4	Act	0.268851	0.27753	0
vezf1a	M06815	chr23:17779979-17780479	CR381647.4	0.1712	Inter	0.134797	vezf1a->chr23:17779979-17780479->CR381647.4	Act	0.393767	0.27753	0
sox13	M06449_2.00	chr2:14606635-14607135	CR388189.7	0.556483	Inter	0.290952	sox13->chr2:14606635-14607135->CR388189.7	Act	0.295973	0.557816	1.70935
rorb	M09689_2.00	chr2:14606635-14607135	CR388189.7	0.378732	Inter	0.210518	rorb->chr2:14606635-14607135->CR388189.7	Act	0.518637	0.557816	1.70935
epas1b	M09906	chr23:5260293-5260793	CR936540.1	0.116161	Inter	0.642147	epas1b->chr23:5260293-5260793->CR936540.1	Act	0.470616	0.322869	0
rarab	M06427_2.00	chr23:5260293-5260793	CR936540.1	0.0577549	Inter	0.509949	rarab->chr23:5260293-5260793->CR936540.1	Act	0.271116	0.322869	0
rxraa	M06427_2.00	chr23:5260293-5260793	CR936540.1	0.170477	Inter	0.416419	rxraa->chr23:5260293-5260793->CR936540.1	Act	0.560488	0.322869	0
mef2aa	M07979_2.00	chr23:5260293-5260793	CR936540.1	0.0643094	Inter	0.347376	mef2aa->chr23:5260293-5260793->CR936540.1	Act	0.308083	0.322869	0
sox13	M08041_2.00	chr23:5260293-5260793	CR936540.1	0.358239	Inter	0.468019	sox13->chr23:5260293-5260793->CR936540.1	Act	0.295973	0.322869	0
tead1b	M03995_2.00	chr23:5330990-5331490	CR936540.1	0.118694	Inter	0.287572	tead1b->chr23:5330990-5331490->CR936540.1	Act	0.42071	0.322869	0
nfixa	M05745_2.00	chr23:5330990-5331490	CR936540.1	0.353095	Inter	0.355665	nfixa->chr23:5330990-5331490->CR936540.1	Act	0.512419	0.322869	0
rxraa	M09289_2.00	chr23:5330990-5331490	CR936540.1	0.0779409	Inter	0.416419	rxraa->chr23:5330990-5331490->CR936540.1	Act	0.560488	0.322869	0
lhx2b	M10715_2.00	chr23:5330990-5331490	CR936540.1	0.179963	Inter	0.535317	lhx2b->chr23:5330990-5331490->CR936540.1	Act	0.275906	0.322869	0
ar	M00962	chr23:5333788-5334288	CR936540.1	0.28152	Inter	0.616964	ar->chr23:5333788-5334288->CR936540.1	Act	0.456809	0.322869	0
tead1b	M04142	chr23:5333788-5334288	CR936540.1	0.0917647	Inter	0.287572	tead1b->chr23:5333788-5334288->CR936540.1	Act	0.42071	0.322869	0
lhx2b	M04995_2.00	chr23:5333788-5334288	CR936540.1	0.210357	Inter	0.535317	lhx2b->chr23:5333788-5334288->CR936540.1	Act	0.275906	0.322869	0
sox13	M05791_2.00	chr23:5333788-5334288	CR936540.1	0.534961	Inter	0.468019	sox13->chr23:5333788-5334288->CR936540.1	Act	0.295973	0.322869	0
rxraa	M09333_2.00	chr23:5333788-5334288	CR936540.1	0.0554904	Inter	0.416419	rxraa->chr23:5333788-5334288->CR936540.1	Act	0.560488	0.322869	0
nr3c2	M09609_2.00	chr23:5333788-5334288	CR936540.1	0.0919	Inter	0.485341	nr3c2->chr23:5333788-5334288->CR936540.1	Act	0.390207	0.322869	0
rxraa	M09333_2.00	chr23:5334304-5334804	CR936540.1	0.0554904	Inter	0.416419	rxraa->chr23:5334304-5334804->CR936540.1	Act	0.560488	0.322869	0
ar	M09609_2.00	chr23:5334304-5334804	CR936540.1	0.137554	Inter	0.616964	ar->chr23:5334304-5334804->CR936540.1	Act	0.456809	0.322869	0
nr3c2	M09609_2.00	chr23:5334304-5334804	CR936540.1	0.0919	Inter	0.485341	nr3c2->chr23:5334304-5334804->CR936540.1	Act	0.390207	0.322869	0
rxraa	M03353_2.00	chr23:5337975-5338475	CR936540.1	0.0589201	Inter	0.416419	rxraa->chr23:5337975-5338475->CR936540.1	Act	0.560488	0.322869	0
sox13	M03973_2.00	chr23:5356782-5357282	CR936540.1	0.217875	Inter	0.468019	sox13->chr23:5356782-5357282->CR936540.1	Act	0.295973	0.322869	0
lhx2b	M06229_2.00	chr23:5356782-5357282	CR936540.1	0.370418	Inter	0.535317	lhx2b->chr23:5356782-5357282->CR936540.1	Act	0.275906	0.322869	0
mef2aa	M09599_2.00	chr23:5356782-5357282	CR936540.1	0.0833192	Inter	0.347376	mef2aa->chr23:5356782-5357282->CR936540.1	Act	0.308083	0.322869	0
nfixa	M02050	chr23:5364646-5365146	CR936540.1	0.351999	Inter	0.355665	nfixa->chr23:5364646-5365146->CR936540.1	Act	0.512419	0.322869	0
tcf7l2	M02646_2.00	chr23:5364646-5365146	CR936540.1	0.148628	Inter	0.400653	tcf7l2->chr23:5364646-5365146->CR936540.1	Act	0.32183	0.322869	0
rxraa	M00515	chr23:5365220-5365720	CR936540.1	0.078754	Inter	0.416419	rxraa->chr23:5365220-5365720->CR936540.1	Act	0.560488	0.322869	0
gli2a	M07292	chr23:5365220-5365720	CR936540.1	0.122262	Inter	0.542161	gli2a->chr23:5365220-5365720->CR936540.1	Act	0.398694	0.322869	0
rarab	M02707_2.00	chr23:5365220-5365720	CR936540.1	0.0813992	Inter	0.509949	rarab->chr23:5365220-5365720->CR936540.1	Act	0.271116	0.322869	0
klf12b	M08857_2.00	chr23:5365220-5365720	CR936540.1	0.0584093	Inter	0.436917	klf12b->chr23:5365220-5365720->CR936540.1	Act	0.342959	0.322869	0
nfixa	M02050	chr23:5369853-5370353	CR936540.1	0.351999	Inter	0.355665	nfixa->chr23:5369853-5370353->CR936540.1	Act	0.512419	0.322869	1.83883
tead1b	M04142	chr23:5369853-5370353	CR936540.1	0.0917647	Inter	0.287572	tead1b->chr23:5369853-5370353->CR936540.1	Act	0.42071	0.322869	1.83883
lhx2b	M04386	chr23:5369853-5370353	CR936540.1	0.0522425	Inter	0.535317	lhx2b->chr23:5369853-5370353->CR936540.1	Act	0.275906	0.322869	1.83883
sox13	M00214_2.00	chr23:5369853-5370353	CR936540.1	0.102777	Inter	0.468019	sox13->chr23:5369853-5370353->CR936540.1	Act	0.295973	0.322869	1.83883
tcf7l2	M09400_2.00	chr23:5369853-5370353	CR936540.1	0.523976	Inter	0.400653	tcf7l2->chr23:5369853-5370353->CR936540.1	Act	0.32183	0.322869	1.83883
lhx2b	M04386	chr23:5370362-5370862	CR936540.1	0.0522425	Inter	0.535317	lhx2b->chr23:5370362-5370862->CR936540.1	Act	0.275906	0.322869	0
sox13	M08042_2.00	chr23:5370362-5370862	CR936540.1	0.210238	Inter	0.468019	sox13->chr23:5370362-5370862->CR936540.1	Act	0.295973	0.322869	0
tcf7l2	M09400_2.00	chr23:5370362-5370862	CR936540.1	0.523976	Inter	0.400653	tcf7l2->chr23:5370362-5370862->CR936540.1	Act	0.32183	0.322869	0
rxraa	M04787	chr23:5383222-5383722	CR936540.1	0.0608	Inter	0.416419	rxraa->chr23:5383222-5383722->CR936540.1	Act	0.560488	0.322869	0
ar	M08189	chr23:5383222-5383722	CR936540.1	0.387419	Inter	0.616964	ar->chr23:5383222-5383722->CR936540.1	Act	0.456809	0.322869	0
sox13	M11331_2.00	chr23:5383222-5383722	CR936540.1	0.537607	Inter	0.468019	sox13->chr23:5383222-5383722->CR936540.1	Act	0.295973	0.322869	0
rxraa	M00242	chr23:5434705-5435205	CR936540.1	0.18752	Inter	0.416419	rxraa->chr23:5434705-5435205->CR936540.1	Act	0.560488	0.322869	0
nfixa	M08009	chr23:5434705-5435205	CR936540.1	0.259488	Inter	0.355665	nfixa->chr23:5434705-5435205->CR936540.1	Act	0.512419	0.322869	0
tcf7l2	M08428_2.00	chr23:5434705-5435205	CR936540.1	0.210262	Inter	0.400653	tcf7l2->chr23:5434705-5435205->CR936540.1	Act	0.32183	0.322869	0
rarab	M11183_2.00	chr23:5434705-5435205	CR936540.1	0.13507	Inter	0.509949	rarab->chr23:5434705-5435205->CR936540.1	Act	0.271116	0.322869	0
ar	M08189	chr23:5445361-5445861	CR936540.1	0.387419	Inter	0.616964	ar->chr23:5445361-5445861->CR936540.1	Act	0.456809	0.322869	0
rxraa	M09655	chr23:5445361-5445861	CR936540.1	0.158101	Inter	0.416419	rxraa->chr23:5445361-5445861->CR936540.1	Act	0.560488	0.322869	0
epas1b	M09906	chr23:5445361-5445861	CR936540.1	0.116161	Inter	0.642147	epas1b->chr23:5445361-5445861->CR936540.1	Act	0.470616	0.322869	0
rarab	M09265_2.00	chr23:5445361-5445861	CR936540.1	0.306463	Inter	0.509949	rarab->chr23:5445361-5445861->CR936540.1	Act	0.271116	0.322869	0
lhx2b	M10714_2.00	chr23:5445361-5445861	CR936540.1	0.278521	Inter	0.535317	lhx2b->chr23:5445361-5445861->CR936540.1	Act	0.275906	0.322869	0
nfixa	M00056	chr23:5446919-5447419	CR936540.1	0.0745108	Inter	0.355665	nfixa->chr23:5446919-5447419->CR936540.1	Act	0.512419	0.322869	0
rxraa	M03929_2.00	chr23:5446919-5447419	CR936540.1	0.072102	Inter	0.416419	rxraa->chr23:5446919-5447419->CR936540.1	Act	0.560488	0.322869	0
rarab	M06427_2.00	chr23:5446919-5447419	CR936540.1	0.0577549	Inter	0.509949	rarab->chr23:5446919-5447419->CR936540.1	Act	0.271116	0.322869	0
tcf7l2	M09386_2.00	chr23:5446919-5447419	CR936540.1	0.358656	Inter	0.400653	tcf7l2->chr23:5446919-5447419->CR936540.1	Act	0.32183	0.322869	0
sox13	M09387_2.00	chr23:5446919-5447419	CR936540.1	0.605686	Inter	0.468019	sox13->chr23:5446919-5447419->CR936540.1	Act	0.295973	0.322869	0
nfixa	M02050	chr23:5453704-5454204	CR936540.1	0.351999	Inter	0.355665	nfixa->chr23:5453704-5454204->CR936540.1	Act	0.512419	0.322869	0
rarab	M09276_2.00	chr23:5453704-5454204	CR936540.1	0.367431	Inter	0.509949	rarab->chr23:5453704-5454204->CR936540.1	Act	0.271116	0.322869	0
rxraa	M09333_2.00	chr23:5453704-5454204	CR936540.1	0.0554904	Inter	0.416419	rxraa->chr23:5453704-5454204->CR936540.1	Act	0.560488	0.322869	0
nfixa	M04058	chr23:5462123-5462623	CR936540.1	0.385337	Inter	0.355665	nfixa->chr23:5462123-5462623->CR936540.1	Act	0.512419	0.322869	1.03764
lhx2b	M07047	chr23:5462123-5462623	CR936540.1	0.193645	Inter	0.535317	lhx2b->chr23:5462123-5462623->CR936540.1	Act	0.275906	0.322869	1.03764
rxraa	M09833	chr23:5462123-5462623	CR936540.1	0.26616	Inter	0.416419	rxraa->chr23:5462123-5462623->CR936540.1	Act	0.560488	0.322869	1.03764
rarab	M09618_2.00	chr23:5462123-5462623	CR936540.1	0.143262	Inter	0.509949	rarab->chr23:5462123-5462623->CR936540.1	Act	0.271116	0.322869	1.03764
ar	M08189	chr6:8703521-8704021	CR954285.2	0.387419	Inter	0.246154	ar->chr6:8703521-8704021->CR954285.2	Act	0.456809	0.321917	0
sox13	M01026_2.00	chr6:8703521-8704021	CR954285.2	0.478959	Inter	0.222833	sox13->chr6:8703521-8704021->CR954285.2	Act	0.295973	0.321917	0
lhx2b	M03805_2.00	chr6:8703521-8704021	CR954285.2	0.127223	Inter	0.223793	lhx2b->chr6:8703521-8704021->CR954285.2	Act	0.275906	0.321917	0
nr3c2	M07987_2.00	chr6:8703521-8704021	CR954285.2	0.267585	Inter	0.212169	nr3c2->chr6:8703521-8704021->CR954285.2	Act	0.390207	0.321917	0
foxo1a	M03823	chr6:8737875-8738375	CR954285.2	0.456812	Inter	0.191099	foxo1a->chr6:8737875-8738375->CR954285.2	Act	0.378908	0.321917	0
sox13	M09787	chr6:8737875-8738375	CR954285.2	0.540612	Inter	0.222833	sox13->chr6:8737875-8738375->CR954285.2	Act	0.295973	0.321917	0
rarab	M09295_2.00	chr6:8737875-8738375	CR954285.2	0.0578222	Inter	0.226585	rarab->chr6:8737875-8738375->CR954285.2	Act	0.271116	0.321917	0
rorb	M09295_2.00	chr6:8737875-8738375	CR954285.2	0.0960606	Inter	0.0615259	rorb->chr6:8737875-8738375->CR954285.2	Act	0.518637	0.321917	0
ar	M00447	chr6:8872768-8873268	CR954285.2	0.204659	Inter	0.246154	ar->chr6:8872768-8873268->CR954285.2	Act	0.456809	0.321917	0.464465
rarab	M02787	chr6:8872768-8873268	CR954285.2	0.0506533	Inter	0.226585	rarab->chr6:8872768-8873268->CR954285.2	Act	0.271116	0.321917	0.464465
lhx2b	M07047	chr6:8872768-8873268	CR954285.2	0.193645	Inter	0.223793	lhx2b->chr6:8872768-8873268->CR954285.2	Act	0.275906	0.321917	0.464465
rorb	M00181_2.00	chr6:8872768-8873268	CR954285.2	0.1411	Inter	0.0615259	rorb->chr6:8872768-8873268->CR954285.2	Act	0.518637	0.321917	0.464465
sox13	M00201_2.00	chr6:8872768-8873268	CR954285.2	0.235587	Inter	0.222833	sox13->chr6:8872768-8873268->CR954285.2	Act	0.295973	0.321917	0.464465
foxo1a	M03041_2.00	chr6:8872768-8873268	CR954285.2	0.0544277	Inter	0.191099	foxo1a->chr6:8872768-8873268->CR954285.2	Act	0.378908	0.321917	0.464465
stat3	M08043_2.00	chr6:8872768-8873268	CR954285.2	0.394245	Inter	0.176064	stat3->chr6:8872768-8873268->CR954285.2	Act	0.327768	0.321917	0.464465
nr3c2	M09266_2.00	chr6:8872768-8873268	CR954285.2	0.274293	Inter	0.212169	nr3c2->chr6:8872768-8873268->CR954285.2	Act	0.390207	0.321917	0.464465
tcf7l2	M09386_2.00	chr6:8872768-8873268	CR954285.2	0.358656	Inter	0.203831	tcf7l2->chr6:8872768-8873268->CR954285.2	Act	0.32183	0.321917	0.464465
tcf7l1a	M00805	chr16:14395136-14395636	crabp2a	0.230037	Body	0.32515	tcf7l1a->chr16:14395136-14395636->crabp2a	Act	0.287814	0.416021	0
zic2b	M02940	chr16:14395136-14395636	crabp2a	0.140495	Body	0.375752	zic2b->chr16:14395136-14395636->crabp2a	Act	0.256339	0.416021	0
tcf7l1b	M04005	chr16:14395136-14395636	crabp2a	0.158168	Body	0.308157	tcf7l1b->chr16:14395136-14395636->crabp2a	Act	0.390873	0.416021	0
tead1a	M04142	chr16:14395136-14395636	crabp2a	0.148445	Body	0.305991	tead1a->chr16:14395136-14395636->crabp2a	Act	0.371967	0.416021	0
rfx2	M10355	chr16:14395136-14395636	crabp2a	0.35036	Body	0.220207	rfx2->chr16:14395136-14395636->crabp2a	Act	0.396514	0.416021	0
rorb	M00181_2.00	chr16:14395136-14395636	crabp2a	0.1411	Body	0.205748	rorb->chr16:14395136-14395636->crabp2a	Act	0.518637	0.416021	0
nr2e1	M02394_2.00	chr16:14395136-14395636	crabp2a	0.0654136	Body	0.150386	nr2e1->chr16:14395136-14395636->crabp2a	Act	0.345467	0.416021	0
foxo1a	M03021_2.00	chr16:14395136-14395636	crabp2a	0.321064	Body	0.202658	foxo1a->chr16:14395136-14395636->crabp2a	Act	0.378908	0.416021	0
erfl3	M04709_2.00	chr16:14395136-14395636	crabp2a	0.135499	Body	0.23601	erfl3->chr16:14395136-14395636->crabp2a	Act	0.412952	0.416021	0
tcf7l1a	M00805	chr16:14396336-14396836	crabp2a	0.230037	Body	0.32515	tcf7l1a->chr16:14396336-14396836->crabp2a	Act	0.287814	0.416021	0
rorb	M02707_2.00	chr16:14396336-14396836	crabp2a	0.163063	Body	0.205748	rorb->chr16:14396336-14396836->crabp2a	Act	0.518637	0.416021	0
tcf7l1a	M00805	chr16:14396837-14397337	crabp2a	0.230037	Body	0.32515	tcf7l1a->chr16:14396837-14397337->crabp2a	Act	0.287814	0.416021	1.64236
rorb	M05617_2.00	chr16:14396837-14397337	crabp2a	0.0514061	Body	0.205748	rorb->chr16:14396837-14397337->crabp2a	Act	0.518637	0.416021	1.64236
tcf7l1a	M00805	chr16:14162976-14163476	crabp2a	0.230037	Inter	0.32515	tcf7l1a->chr16:14162976-14163476->crabp2a	Act	0.287814	0.416021	0
rorb	M00181_2.00	chr16:14162976-14163476	crabp2a	0.1411	Inter	0.205748	rorb->chr16:14162976-14163476->crabp2a	Act	0.518637	0.416021	0
nr2e1	M02394_2.00	chr16:14162976-14163476	crabp2a	0.0654136	Inter	0.150386	nr2e1->chr16:14162976-14163476->crabp2a	Act	0.345467	0.416021	0
zic2b	M04494_2.00	chr16:14162976-14163476	crabp2a	0.223077	Inter	0.375752	zic2b->chr16:14162976-14163476->crabp2a	Act	0.256339	0.416021	0
tcf7l1a	M00805	chr16:14416697-14417197	crabp2a	0.230037	Inter	0.32515	tcf7l1a->chr16:14416697-14417197->crabp2a	Act	0.287814	0.416021	0
foxo1a	M03021_2.00	chr16:14416697-14417197	crabp2a	0.321064	Inter	0.202658	foxo1a->chr16:14416697-14417197->crabp2a	Act	0.378908	0.416021	0
gli2a	M08023_2.00	chr16:14416697-14417197	crabp2a	0.061166	Inter	0.288351	gli2a->chr16:14416697-14417197->crabp2a	Act	0.398694	0.416021	0
tcf7l1a	M00805	chr21:8488002-8488502	crb2a	0.230037	Body	0.210213	tcf7l1a->chr21:8488002-8488502->crb2a	Act	0.287814	0.582745	0
fosl2	M00925	chr21:8488002-8488502	crb2a	0.55321	Body	0.273069	fosl2->chr21:8488002-8488502->crb2a	Act	0.273506	0.582745	0
gli2a	M01703	chr21:8488002-8488502	crb2a	0.15947	Body	0.246339	gli2a->chr21:8488002-8488502->crb2a	Act	0.398694	0.582745	0
foxo1a	M03823	chr21:8488002-8488502	crb2a	0.456812	Body	0.21167	foxo1a->chr21:8488002-8488502->crb2a	Act	0.378908	0.582745	0
plagl2	M05510	chr21:8488002-8488502	crb2a	0.139461	Body	0.185751	plagl2->chr21:8488002-8488502->crb2a	Act	0.329948	0.582745	0
zic2b	M07292	chr21:8488002-8488502	crb2a	0.263671	Body	0.182802	zic2b->chr21:8488002-8488502->crb2a	Act	0.256339	0.582745	0
sox13	M00202_2.00	chr21:8488002-8488502	crb2a	0.146741	Body	0.203446	sox13->chr21:8488002-8488502->crb2a	Act	0.295973	0.582745	0
foxp1a	M03056_2.00	chr21:8488002-8488502	crb2a	0.107521	Body	0.187211	foxp1a->chr21:8488002-8488502->crb2a	Act	0.293204	0.582745	0
tead1a	M09435_2.00	chr21:8488002-8488502	crb2a	0.270561	Body	0.266854	tead1a->chr21:8488002-8488502->crb2a	Act	0.371967	0.582745	0
tead1b	M09435_2.00	chr21:8488002-8488502	crb2a	0.118992	Body	0.239408	tead1b->chr21:8488002-8488502->crb2a	Act	0.42071	0.582745	0
fosl2	M00926	chr21:8495100-8495600	crb2a	0.561869	Body	0.273069	fosl2->chr21:8495100-8495600->crb2a	Act	0.273506	0.582745	0.816657
stat3	M01220	chr21:8495100-8495600	crb2a	0.267055	Body	0.243585	stat3->chr21:8495100-8495600->crb2a	Act	0.327768	0.582745	0.816657
plagl2	M05548	chr21:8495100-8495600	crb2a	0.079504	Body	0.185751	plagl2->chr21:8495100-8495600->crb2a	Act	0.329948	0.582745	0.816657
foxo1a	M08480	chr21:8495100-8495600	crb2a	0.126304	Body	0.21167	foxo1a->chr21:8495100-8495600->crb2a	Act	0.378908	0.582745	0.816657
foxp1a	M09855	chr21:8495100-8495600	crb2a	0.241051	Body	0.187211	foxp1a->chr21:8495100-8495600->crb2a	Act	0.293204	0.582745	0.816657
sox13	M03515_2.00	chr21:8495100-8495600	crb2a	0.100643	Body	0.203446	sox13->chr21:8495100-8495600->crb2a	Act	0.295973	0.582745	0.816657
rfx2	M04095	chr21:8512978-8513478	crb2a	0.361508	Body	0.224822	rfx2->chr21:8512978-8513478->crb2a	Act	0.396514	0.582745	0
foxo1a	M08241	chr21:8512978-8513478	crb2a	0.185905	Body	0.21167	foxo1a->chr21:8512978-8513478->crb2a	Act	0.378908	0.582745	0
zic2b	M00137_2.00	chr21:8512978-8513478	crb2a	0.163334	Body	0.182802	zic2b->chr21:8512978-8513478->crb2a	Act	0.256339	0.582745	0
sox13	M03971_2.00	chr21:8512978-8513478	crb2a	0.133726	Body	0.203446	sox13->chr21:8512978-8513478->crb2a	Act	0.295973	0.582745	0
stat3	M08015_2.00	chr21:8512978-8513478	crb2a	0.200473	Body	0.243585	stat3->chr21:8512978-8513478->crb2a	Act	0.327768	0.582745	0
tcf7l1a	M00805	chr21:8339221-8339721	crb2a	0.230037	Inter	0.210213	tcf7l1a->chr21:8339221-8339721->crb2a	Act	0.287814	0.582745	1.58883
rfx2	M04095	chr21:8339221-8339721	crb2a	0.361508	Inter	0.224822	rfx2->chr21:8339221-8339721->crb2a	Act	0.396514	0.582745	1.58883
gli2a	M07292	chr21:8339221-8339721	crb2a	0.122262	Inter	0.246339	gli2a->chr21:8339221-8339721->crb2a	Act	0.398694	0.582745	1.58883
zic2b	M07292	chr21:8339221-8339721	crb2a	0.263671	Inter	0.182802	zic2b->chr21:8339221-8339721->crb2a	Act	0.256339	0.582745	1.58883
fosl2	M04336_2.00	chr21:8339221-8339721	crb2a	0.553128	Inter	0.273069	fosl2->chr21:8339221-8339721->crb2a	Act	0.273506	0.582745	1.58883
fosl2	M03870	chr21:8345936-8346436	crb2a	0.573182	Inter	0.273069	fosl2->chr21:8345936-8346436->crb2a	Act	0.273506	0.582745	0
sox13	M03521_2.00	chr21:8345936-8346436	crb2a	0.0778946	Inter	0.203446	sox13->chr21:8345936-8346436->crb2a	Act	0.295973	0.582745	0
foxo1a	M03823	chr21:8515654-8516154	crb2a	0.456812	Inter	0.21167	foxo1a->chr21:8515654-8516154->crb2a	Act	0.378908	0.582745	0
sox13	M03496_2.00	chr21:8515654-8516154	crb2a	0.163385	Inter	0.203446	sox13->chr21:8515654-8516154->crb2a	Act	0.295973	0.582745	0
sox13	M03515_2.00	chr21:8530954-8531454	crb2a	0.100643	Inter	0.203446	sox13->chr21:8530954-8531454->crb2a	Act	0.295973	0.582745	0
rfx2	M00186_2.00	chr21:8512261-8512761	crb2a	0.327596	TSS	0.224822	rfx2->chr21:8512261-8512761->crb2a	Act	0.396514	0.582745	0
sox13	M05897_2.00	chr21:8512261-8512761	crb2a	0.368638	TSS	0.203446	sox13->chr21:8512261-8512761->crb2a	Act	0.295973	0.582745	0
myb	M02779	chr16:20604863-20605363	creb5b	0.0720961	Body	0.125247	myb->chr16:20604863-20605363->creb5b	Act	0.268851	0.371766	0
lhx2b	M01325	chr17:21964102-21964602	crip3	0.0525911	Body	0.356471	lhx2b->chr17:21964102-21964602->crip3	Act	0.275906	0.305622	0
gli2a	M05331	chr17:21964102-21964602	crip3	0.190092	Body	0.367033	gli2a->chr17:21964102-21964602->crip3	Act	0.398694	0.305622	0
rarab	M06412_2.00	chr17:21964102-21964602	crip3	0.18628	Body	0.323299	rarab->chr17:21964102-21964602->crip3	Act	0.271116	0.305622	0
rorb	M06412_2.00	chr17:21964102-21964602	crip3	0.25014	Body	0.182148	rorb->chr17:21964102-21964602->crip3	Act	0.518637	0.305622	0
rxraa	M06412_2.00	chr17:21964102-21964602	crip3	0.240607	Body	0.30629	rxraa->chr17:21964102-21964602->crip3	Act	0.560488	0.305622	0
rxraa	M00966	chr17:21965784-21966284	crip3	0.134742	Body	0.30629	rxraa->chr17:21965784-21966284->crip3	Act	0.560488	0.305622	0
ar	M08190	chr17:21965784-21966284	crip3	0.154078	Body	0.37459	ar->chr17:21965784-21966284->crip3	Act	0.456809	0.305622	0
rorb	M02397_2.00	chr17:21965784-21966284	crip3	0.0917707	Body	0.182148	rorb->chr17:21965784-21966284->crip3	Act	0.518637	0.305622	0
tead1a	M05824_2.00	chr17:21965784-21966284	crip3	0.349219	Body	0.178877	tead1a->chr17:21965784-21966284->crip3	Act	0.371967	0.305622	0
rarab	M06427_2.00	chr17:21965784-21966284	crip3	0.0577549	Body	0.323299	rarab->chr17:21965784-21966284->crip3	Act	0.271116	0.305622	0
nr3c2	M11120_2.00	chr17:21965784-21966284	crip3	0.121069	Body	0.31512	nr3c2->chr17:21965784-21966284->crip3	Act	0.390207	0.305622	0
rxraa	M04787	chr17:21981396-21981896	crip3	0.0608	Body	0.30629	rxraa->chr17:21981396-21981896->crip3	Act	0.560488	0.305622	0
sox13	M03486_2.00	chr17:21981396-21981896	crip3	0.0883177	Body	0.353655	sox13->chr17:21981396-21981896->crip3	Act	0.295973	0.305622	0
rorb	M03926_2.00	chr17:21981396-21981896	crip3	0.10903	Body	0.182148	rorb->chr17:21981396-21981896->crip3	Act	0.518637	0.305622	0
lhx2b	M05224_2.00	chr17:21981396-21981896	crip3	0.218576	Body	0.356471	lhx2b->chr17:21981396-21981896->crip3	Act	0.275906	0.305622	0
rxraa	M04489	chr17:21734298-21734798	crip3	0.102528	Inter	0.30629	rxraa->chr17:21734298-21734798->crip3	Act	0.560488	0.305622	0
lhx2b	M07047	chr17:21734298-21734798	crip3	0.193645	Inter	0.356471	lhx2b->chr17:21734298-21734798->crip3	Act	0.275906	0.305622	0
rorb	M03375_2.00	chr17:21734298-21734798	crip3	0.0683586	Inter	0.182148	rorb->chr17:21734298-21734798->crip3	Act	0.518637	0.305622	0
sox13	M07498_2.00	chr17:21734298-21734798	crip3	0.448551	Inter	0.353655	sox13->chr17:21734298-21734798->crip3	Act	0.295973	0.305622	0
rxraa	M04787	chr17:21815126-21815626	crip3	0.0608	Inter	0.30629	rxraa->chr17:21815126-21815626->crip3	Act	0.560488	0.305622	0
rorb	M08966	chr17:21815126-21815626	crip3	0.562027	Inter	0.182148	rorb->chr17:21815126-21815626->crip3	Act	0.518637	0.305622	0
rarab	M05883_2.00	chr17:21815126-21815626	crip3	0.364274	Inter	0.323299	rarab->chr17:21815126-21815626->crip3	Act	0.271116	0.305622	0
rxraa	M02404_2.00	chr1:55053488-55053988	crtac1a	0.112724	Inter	0.132012	rxraa->chr1:55053488-55053988->crtac1a	Act	0.560488	1.36142	0
rarab	M07994_2.00	chr1:55053488-55053988	crtac1a	0.087667	Inter	0.293276	rarab->chr1:55053488-55053988->crtac1a	Act	0.271116	1.36142	0
vax2	M10652_2.00	chr1:55053488-55053988	crtac1a	0.063332	Inter	0.354412	vax2->chr1:55053488-55053988->crtac1a	Act	0.459159	1.36142	0
ar	M08189	chr1:54946779-54947279	crtac1a	0.387419	TSS	0.361463	ar->chr1:54946779-54947279->crtac1a	Act	0.456809	1.36142	0
vax2	M00286_2.00	chr1:54946779-54947279	crtac1a	0.0978728	TSS	0.354412	vax2->chr1:54946779-54947279->crtac1a	Act	0.459159	1.36142	0
gli2a	M07292	chr1:54947410-54947910	crtac1a	0.122262	TSS	0.315334	gli2a->chr1:54947410-54947910->crtac1a	Act	0.398694	1.36142	0
vax2	M00286_2.00	chr1:54947410-54947910	crtac1a	0.0978728	TSS	0.354412	vax2->chr1:54947410-54947910->crtac1a	Act	0.459159	1.36142	0
mef2aa	M09599_2.00	chr1:54947410-54947910	crtac1a	0.0833192	TSS	0.22148	mef2aa->chr1:54947410-54947910->crtac1a	Act	0.308083	1.36142	0
ar	M11120_2.00	chr7:50631730-50632230	crtc3	0.160941	Body	0.111646	ar->chr7:50631730-50632230->crtc3	Act	0.456809	0.276006	0
tcf7l2	M00712_2.00	chr7:50632327-50632827	crtc3	0.358468	TSS	0.0334427	tcf7l2->chr7:50632327-50632827->crtc3	Act	0.32183	0.276006	0
ar	M11120_2.00	chr7:50632327-50632827	crtc3	0.160941	TSS	0.111646	ar->chr7:50632327-50632827->crtc3	Act	0.456809	0.276006	0
foxo1a	M04257	chr22:653856-654356	cry3b	0.133348	Inter	0.185663	foxo1a->chr22:653856-654356->cry3b	Act	0.378908	0.561805	0
ar	M00956	chr22:785981-786481	cry3b	0.275009	TSS	0.18386	ar->chr22:785981-786481->cry3b	Act	0.456809	0.561805	0
vax2	M03851_2.00	chr22:785981-786481	cry3b	0.0674523	TSS	0.127049	vax2->chr22:785981-786481->cry3b	Act	0.459159	0.561805	0
rfx2	M09368_2.00	chr22:785981-786481	cry3b	0.350747	TSS	0.0938471	rfx2->chr22:785981-786481->cry3b	Act	0.396514	0.561805	0
nr3c2	M11120_2.00	chr22:785981-786481	cry3b	0.121069	TSS	0.151438	nr3c2->chr22:785981-786481->cry3b	Act	0.390207	0.561805	0
ar	M08189	chr22:786612-787112	cry3b	0.387419	TSS	0.18386	ar->chr22:786612-787112->cry3b	Act	0.456809	0.561805	0
fosl2	M08941	chr22:786612-787112	cry3b	0.0979455	TSS	0.103975	fosl2->chr22:786612-787112->cry3b	Act	0.273506	0.561805	0
rorb	M09291_2.00	chr22:786612-787112	cry3b	0.276632	TSS	0.0726073	rorb->chr22:786612-787112->cry3b	Act	0.518637	0.561805	0
rfx2	M04095	chr22:789630-790130	cry3b	0.361508	TSS	0.0938471	rfx2->chr22:789630-790130->cry3b	Act	0.396514	0.561805	0
tcf7l1a	M01594	chr7:26708974-26709474	CT573817.1	0.313715	Body	0.197678	tcf7l1a->chr7:26708974-26709474->CT573817.1	Act	0.287814	0.371628	0
myb	M02883	chr7:26708974-26709474	CT573817.1	0.185024	Body	0.155591	myb->chr7:26708974-26709474->CT573817.1	Act	0.268851	0.371628	0
rorb	M05607_2.00	chr7:26708974-26709474	CT573817.1	0.109122	Body	0.128554	rorb->chr7:26708974-26709474->CT573817.1	Act	0.518637	0.371628	0
rorb	M06427_2.00	chr7:26709727-26710227	CT573817.1	0.181697	Body	0.128554	rorb->chr7:26709727-26710227->CT573817.1	Act	0.518637	0.371628	0
rfx2	M04104	chr7:26493090-26493590	CT573817.1	0.121204	Inter	0.173152	rfx2->chr7:26493090-26493590->CT573817.1	Act	0.396514	0.371628	0
fosl2	M00924	chr7:26742365-26742865	CT573817.1	0.565179	Inter	0.164634	fosl2->chr7:26742365-26742865->CT573817.1	Act	0.273506	0.371628	1.13693
rorb	M02706_2.00	chr7:26742365-26742865	CT573817.1	0.535528	Inter	0.128554	rorb->chr7:26742365-26742865->CT573817.1	Act	0.518637	0.371628	1.13693
tcf7l1a	M00805	chr7:26834810-26835310	CT573817.1	0.230037	Inter	0.197678	tcf7l1a->chr7:26834810-26835310->CT573817.1	Act	0.287814	0.371628	2.22828
fosl2	M00924	chr7:26930460-26930960	CT573817.1	0.565179	Inter	0.164634	fosl2->chr7:26930460-26930960->CT573817.1	Act	0.273506	0.371628	1.25727
zic2b	M02940	chr7:26930460-26930960	CT573817.1	0.140495	Inter	0.185134	zic2b->chr7:26930460-26930960->CT573817.1	Act	0.256339	0.371628	1.25727
rorb	M02388_2.00	chr7:26930460-26930960	CT573817.1	0.218702	Inter	0.128554	rorb->chr7:26930460-26930960->CT573817.1	Act	0.518637	0.371628	1.25727
tcf7l1a	M00805	chr19:12077097-12077597	ctdp1	0.230037	Inter	0.253883	tcf7l1a->chr19:12077097-12077597->ctdp1	Act	0.287814	0.485217	0
tcf7l1b	M04005	chr19:12077097-12077597	ctdp1	0.158168	Inter	0.256538	tcf7l1b->chr19:12077097-12077597->ctdp1	Act	0.390873	0.485217	0
myb	M00183	chr19:11846511-11847011	ctdp1	0.0511148	TSS	0.318533	myb->chr19:11846511-11847011->ctdp1	Act	0.268851	0.485217	0
stat3	M00225	chr19:11846511-11847011	ctdp1	0.258686	TSS	0.111317	stat3->chr19:11846511-11847011->ctdp1	Act	0.327768	0.485217	0
e2f3	M00918	chr19:11846511-11847011	ctdp1	0.14672	TSS	0.209127	e2f3->chr19:11846511-11847011->ctdp1	Act	0.374128	0.485217	0
fosl2	M04273_2.00	chr19:11846511-11847011	ctdp1	0.108427	TSS	0.155126	fosl2->chr19:11846511-11847011->ctdp1	Act	0.273506	0.485217	0
tfdp2	M08108_2.00	chr19:11846511-11847011	ctdp1	0.0736701	TSS	0.233873	tfdp2->chr19:11846511-11847011->ctdp1	Act	0.309458	0.485217	0
creb5b	M08827_2.00	chr19:11846511-11847011	ctdp1	0.3141	TSS	0.222076	creb5b->chr19:11846511-11847011->ctdp1	Act	0.371766	0.485217	0
stat3	M00225	chr19:11847055-11847555	ctdp1	0.258686	TSS	0.111317	stat3->chr19:11847055-11847555->ctdp1	Act	0.327768	0.485217	0
e2f3	M02089	chr19:11847055-11847555	ctdp1	0.104889	TSS	0.209127	e2f3->chr19:11847055-11847555->ctdp1	Act	0.374128	0.485217	0
creb5b	M04210	chr19:11847055-11847555	ctdp1	0.289685	TSS	0.222076	creb5b->chr19:11847055-11847555->ctdp1	Act	0.371766	0.485217	0
vezf1a	M06815	chr19:11847055-11847555	ctdp1	0.1712	TSS	0.30002	vezf1a->chr19:11847055-11847555->ctdp1	Act	0.393767	0.485217	0
fosl2	M08932	chr19:11847055-11847555	ctdp1	0.0856818	TSS	0.155126	fosl2->chr19:11847055-11847555->ctdp1	Act	0.273506	0.485217	0
tfdp2	M08108_2.00	chr19:11847055-11847555	ctdp1	0.0736701	TSS	0.233873	tfdp2->chr19:11847055-11847555->ctdp1	Act	0.309458	0.485217	0
rxraa	M02388_2.00	chr24:34678128-34678628	ctnna1	0.13055	Body	0.22009	rxraa->chr24:34678128-34678628->ctnna1	Act	0.560488	0.361261	0
rxraa	M00512	chr24:34859623-34860123	ctnna1	0.0638808	Inter	0.22009	rxraa->chr24:34859623-34860123->ctnna1	Act	0.560488	0.361261	0
vezf1a	M10107	chr24:34859623-34860123	ctnna1	0.377438	Inter	0.179471	vezf1a->chr24:34859623-34860123->ctnna1	Act	0.393767	0.361261	0
ar	M00962	chr19:34751511-34752011	ctnnal1	0.28152	Body	0.55908	ar->chr19:34751511-34752011->ctnnal1	Act	0.456809	0.409512	0
rorb	M00181_2.00	chr19:34751511-34752011	ctnnal1	0.1411	Body	0.0791871	rorb->chr19:34751511-34752011->ctnnal1	Act	0.518637	0.409512	0
tead1a	M03576_2.00	chr19:34751511-34752011	ctnnal1	0.355605	Body	0.165308	tead1a->chr19:34751511-34752011->ctnnal1	Act	0.371967	0.409512	0
tead1b	M03576_2.00	chr19:34751511-34752011	ctnnal1	0.124728	Body	0.251026	tead1b->chr19:34751511-34752011->ctnnal1	Act	0.42071	0.409512	0
nr3c2	M07986_2.00	chr19:34751511-34752011	ctnnal1	0.279897	Body	0.431368	nr3c2->chr19:34751511-34752011->ctnnal1	Act	0.390207	0.409512	0
rorb	M00181_2.00	chr19:34860315-34860815	ctnnal1	0.1411	Body	0.0791871	rorb->chr19:34860315-34860815->ctnnal1	Act	0.518637	0.409512	0
tcf7l2	M00712_2.00	chr19:34860315-34860815	ctnnal1	0.358468	Body	0.386337	tcf7l2->chr19:34860315-34860815->ctnnal1	Act	0.32183	0.409512	0
vax2	M02215_2.00	chr19:34860315-34860815	ctnnal1	0.0852446	Body	0.375686	vax2->chr19:34860315-34860815->ctnnal1	Act	0.459159	0.409512	0
rarab	M08152_2.00	chr19:34860315-34860815	ctnnal1	0.165232	Body	0.474812	rarab->chr19:34860315-34860815->ctnnal1	Act	0.271116	0.409512	0
lhx2b	M09676_2.00	chr19:34860315-34860815	ctnnal1	0.191759	Body	0.496671	lhx2b->chr19:34860315-34860815->ctnnal1	Act	0.275906	0.409512	0
tcf7l2	M00712_2.00	chr19:34873347-34873847	ctnnal1	0.358468	Body	0.386337	tcf7l2->chr19:34873347-34873847->ctnnal1	Act	0.32183	0.409512	0
rarab	M09313_2.00	chr19:34873347-34873847	ctnnal1	0.268222	Body	0.474812	rarab->chr19:34873347-34873847->ctnnal1	Act	0.271116	0.409512	0
rorb	M09313_2.00	chr19:34873347-34873847	ctnnal1	0.573618	Body	0.0791871	rorb->chr19:34873347-34873847->ctnnal1	Act	0.518637	0.409512	0
vdrb	M03429_2.00	chr19:34649748-34650248	ctnnal1	0.11719	Inter	0.328926	vdrb->chr19:34649748-34650248->ctnnal1	Act	0.421237	0.409512	0
lhx2b	M04386	chr19:34650543-34651043	ctnnal1	0.0522425	Inter	0.496671	lhx2b->chr19:34650543-34651043->ctnnal1	Act	0.275906	0.409512	0
stat3	M00225	chr1:44173239-44173739	ctnnd1	0.258686	Body	0.173536	stat3->chr1:44173239-44173739->ctnnd1	Act	0.327768	0.270482	0.827775
vezf1a	M10107	chr1:44173239-44173739	ctnnd1	0.377438	Body	0.245702	vezf1a->chr1:44173239-44173739->ctnnd1	Act	0.393767	0.270482	0.827775
gli2a	M02641_2.00	chr1:44173239-44173739	ctnnd1	0.163271	Body	0.17853	gli2a->chr1:44173239-44173739->ctnnd1	Act	0.398694	0.270482	0.827775
rorb	M03376_2.00	chr1:44173239-44173739	ctnnd1	0.0542008	Body	0.176914	rorb->chr1:44173239-44173739->ctnnd1	Act	0.518637	0.270482	0.827775
rorb	M05610_2.00	chr1:44174786-44175286	ctnnd1	0.105026	Body	0.176914	rorb->chr1:44174786-44175286->ctnnd1	Act	0.518637	0.270482	0
ascl1a	M04207_2.00	chr1:44194298-44194798	ctnnd1	0.108449	Body	0.180331	ascl1a->chr1:44194298-44194798->ctnnd1	Act	0.349897	0.270482	0
rorb	M08156_2.00	chr1:44194298-44194798	ctnnd1	0.104142	Body	0.176914	rorb->chr1:44194298-44194798->ctnnd1	Act	0.518637	0.270482	0
vezf1a	M10107	chr1:44172729-44173229	ctnnd1	0.377438	TSS	0.245702	vezf1a->chr1:44172729-44173229->ctnnd1	Act	0.393767	0.270482	0
rorb	M09263_2.00	chr1:44172729-44173229	ctnnd1	0.11617	TSS	0.176914	rorb->chr1:44172729-44173229->ctnnd1	Act	0.518637	0.270482	0
stat3	M00225	chr1:44173839-44174339	ctnnd1	0.258686	TSS	0.173536	stat3->chr1:44173839-44174339->ctnnd1	Act	0.327768	0.270482	0
vezf1a	M06815	chr1:44173839-44174339	ctnnd1	0.1712	TSS	0.245702	vezf1a->chr1:44173839-44174339->ctnnd1	Act	0.393767	0.270482	0
rorb	M05660_2.00	chr1:44173839-44174339	ctnnd1	0.208928	TSS	0.176914	rorb->chr1:44173839-44174339->ctnnd1	Act	0.518637	0.270482	0
rarab	M09276_2.00	chr12:35830291-35830791	CU459056.1	0.367431	Body	0.16292	rarab->chr12:35830291-35830791->CU459056.1	Act	0.271116	0.291015	0
rorb	M09276_2.00	chr12:35830291-35830791	CU459056.1	0.524613	Body	0.0406788	rorb->chr12:35830291-35830791->CU459056.1	Act	0.518637	0.291015	0
ar	M08190	chr12:35677349-35677849	CU459056.1	0.154078	Inter	0.204114	ar->chr12:35677349-35677849->CU459056.1	Act	0.456809	0.291015	0
fosl2	M08941	chr12:35677349-35677849	CU459056.1	0.0979455	Inter	0.0914283	fosl2->chr12:35677349-35677849->CU459056.1	Act	0.273506	0.291015	0
rorb	M05651_2.00	chr12:35832850-35833350	CU459056.1	0.0515124	Inter	0.0406788	rorb->chr12:35832850-35833350->CU459056.1	Act	0.518637	0.291015	1.91262
ar	M08189	chr5:55001007-55001507	CU467961.1	0.387419	Inter	0.258114	ar->chr5:55001007-55001507->CU467961.1	Act	0.456809	0.514887	0
rarab	M10044	chr5:55001007-55001507	CU467961.1	0.0841343	Inter	0.207049	rarab->chr5:55001007-55001507->CU467961.1	Act	0.271116	0.514887	0
fosl2	M10237	chr5:55001007-55001507	CU467961.1	0.582792	Inter	0.167035	fosl2->chr5:55001007-55001507->CU467961.1	Act	0.273506	0.514887	0
tcf7l2	M09386_2.00	chr5:55001007-55001507	CU467961.1	0.358656	Inter	0.100179	tcf7l2->chr5:55001007-55001507->CU467961.1	Act	0.32183	0.514887	0
ar	M00962	chr5:55003720-55004220	CU467961.1	0.28152	Inter	0.258114	ar->chr5:55003720-55004220->CU467961.1	Act	0.456809	0.514887	0
stat3	M07229	chr5:55003720-55004220	CU467961.1	0.33036	Inter	0.213508	stat3->chr5:55003720-55004220->CU467961.1	Act	0.327768	0.514887	0
sox13	M00203_2.00	chr5:55003720-55004220	CU467961.1	0.31565	Inter	0.276304	sox13->chr5:55003720-55004220->CU467961.1	Act	0.295973	0.514887	0
foxo1a	M00473	chr5:55081659-55082159	CU467961.1	0.225692	Inter	0.229091	foxo1a->chr5:55081659-55082159->CU467961.1	Act	0.378908	0.514887	0
fosl2	M08940	chr5:55081659-55082159	CU467961.1	0.577422	Inter	0.167035	fosl2->chr5:55081659-55082159->CU467961.1	Act	0.273506	0.514887	0
sox13	M00214_2.00	chr5:55081659-55082159	CU467961.1	0.102777	Inter	0.276304	sox13->chr5:55081659-55082159->CU467961.1	Act	0.295973	0.514887	0
gli2a	M04403_2.00	chr5:55081659-55082159	CU467961.1	0.0521742	Inter	0.22626	gli2a->chr5:55081659-55082159->CU467961.1	Act	0.398694	0.514887	0
stat3	M08015_2.00	chr5:55081659-55082159	CU467961.1	0.200473	Inter	0.213508	stat3->chr5:55081659-55082159->CU467961.1	Act	0.327768	0.514887	0
rarab	M09303_2.00	chr5:55081659-55082159	CU467961.1	0.0669643	Inter	0.207049	rarab->chr5:55081659-55082159->CU467961.1	Act	0.271116	0.514887	0
ar	M11120_2.00	chr5:55081659-55082159	CU467961.1	0.160941	Inter	0.258114	ar->chr5:55081659-55082159->CU467961.1	Act	0.456809	0.514887	0
nr3c2	M11120_2.00	chr5:55081659-55082159	CU467961.1	0.121069	Inter	0.250389	nr3c2->chr5:55081659-55082159->CU467961.1	Act	0.390207	0.514887	0
fosl2	M08941	chr5:55098557-55099057	CU467961.1	0.0979455	Inter	0.167035	fosl2->chr5:55098557-55099057->CU467961.1	Act	0.273506	0.514887	0
rarab	M11180_2.00	chr5:55114700-55115200	CU467961.1	0.0552074	Inter	0.207049	rarab->chr5:55114700-55115200->CU467961.1	Act	0.271116	0.514887	0
lhx2b	M07047	chr6:15691317-15691817	CU468896.1	0.193645	Inter	0.308287	lhx2b->chr6:15691317-15691817->CU468896.1	Act	0.275906	0.373808	1.82165
rarab	M02706_2.00	chr6:15691317-15691817	CU468896.1	0.315051	Inter	0.293426	rarab->chr6:15691317-15691817->CU468896.1	Act	0.271116	0.373808	1.82165
rxraa	M02706_2.00	chr6:15691317-15691817	CU468896.1	0.364407	Inter	0.282812	rxraa->chr6:15691317-15691817->CU468896.1	Act	0.560488	0.373808	1.82165
myb	M00773	chr3:25902647-25903147	CU972512.1	0.197857	Inter	0.412415	myb->chr3:25902647-25903147->CU972512.1	Act	0.268851	0.631305	0
e2f3	M09034_2.00	chr3:25902647-25903147	CU972512.1	0.179748	Inter	0.298221	e2f3->chr3:25902647-25903147->CU972512.1	Act	0.374128	0.631305	0
myb	M00004	chr3:25949222-25949722	CU972512.1	0.221435	Inter	0.412415	myb->chr3:25949222-25949722->CU972512.1	Act	0.268851	0.631305	0
e2f3	M02089	chr3:25949222-25949722	CU972512.1	0.104889	Inter	0.298221	e2f3->chr3:25949222-25949722->CU972512.1	Act	0.374128	0.631305	0
vezf1a	M10107	chr3:25949222-25949722	CU972512.1	0.377438	Inter	0.400399	vezf1a->chr3:25949222-25949722->CU972512.1	Act	0.393767	0.631305	0
myb	M03350_2.00	chr3:25973311-25973811	CU972512.1	0.0792875	Inter	0.412415	myb->chr3:25973311-25973811->CU972512.1	Act	0.268851	0.631305	1.47248
zic2b	M08902_2.00	chr3:25973311-25973811	CU972512.1	0.157065	Inter	0.366439	zic2b->chr3:25973311-25973811->CU972512.1	Act	0.256339	0.631305	1.47248
e2f1	M00024	chr3:25973841-25974341	CU972512.1	0.0747576	Inter	0.23766	e2f1->chr3:25973841-25974341->CU972512.1	Act	0.349346	0.631305	1.33516
e2f3	M03961	chr3:25973841-25974341	CU972512.1	0.122248	Inter	0.298221	e2f3->chr3:25973841-25974341->CU972512.1	Act	0.374128	0.631305	1.33516
tfdp2	M08108_2.00	chr3:25973841-25974341	CU972512.1	0.0736701	Inter	0.299711	tfdp2->chr3:25973841-25974341->CU972512.1	Act	0.309458	0.631305	1.33516
zic2b	M08902_2.00	chr3:25973841-25974341	CU972512.1	0.157065	Inter	0.366439	zic2b->chr3:25973841-25974341->CU972512.1	Act	0.256339	0.631305	1.33516
e2f1	M00050	chr3:25987387-25987887	CU972512.1	0.156695	Inter	0.23766	e2f1->chr3:25987387-25987887->CU972512.1	Act	0.349346	0.631305	0
e2f3	M00050	chr3:25987387-25987887	CU972512.1	0.171272	Inter	0.298221	e2f3->chr3:25987387-25987887->CU972512.1	Act	0.374128	0.631305	0
zic2b	M00137_2.00	chr3:25987387-25987887	CU972512.1	0.163334	Inter	0.366439	zic2b->chr3:25987387-25987887->CU972512.1	Act	0.256339	0.631305	0
tfdp2	M08108_2.00	chr3:25987387-25987887	CU972512.1	0.0736701	Inter	0.299711	tfdp2->chr3:25987387-25987887->CU972512.1	Act	0.309458	0.631305	0
e2f1	M00516	chr3:25988047-25988547	CU972512.1	0.167476	Inter	0.23766	e2f1->chr3:25988047-25988547->CU972512.1	Act	0.349346	0.631305	0
e2f3	M00918	chr3:25988047-25988547	CU972512.1	0.14672	Inter	0.298221	e2f3->chr3:25988047-25988547->CU972512.1	Act	0.374128	0.631305	0
rorb	M00181_2.00	chr10:32909620-32910120	cux1a	0.1411	Body	0.469446	rorb->chr10:32909620-32910120->cux1a	Act	0.518637	0.423534	0
rxraa	M00181_2.00	chr10:32909620-32910120	cux1a	0.0731955	Body	0.25296	rxraa->chr10:32909620-32910120->cux1a	Act	0.560488	0.423534	0
erfl3	M04742_2.00	chr10:33022116-33022616	cux1a	0.0627029	Body	0.1306	erfl3->chr10:33022116-33022616->cux1a	Act	0.412952	0.423534	0
rorb	M08782	chr10:33036213-33036713	cux1a	0.178997	Body	0.469446	rorb->chr10:33036213-33036713->cux1a	Act	0.518637	0.423534	0
rxraa	M03929_2.00	chr10:33036213-33036713	cux1a	0.072102	Body	0.25296	rxraa->chr10:33036213-33036713->cux1a	Act	0.560488	0.423534	0
foxn3	M03746_2.00	chr10:33040340-33040840	cux1a	0.0858393	Body	0.347099	foxn3->chr10:33040340-33040840->cux1a	Act	0.454143	0.423534	0
erfl3	M04721_2.00	chr10:33040340-33040840	cux1a	0.107926	Body	0.1306	erfl3->chr10:33040340-33040840->cux1a	Act	0.412952	0.423534	0
rorb	M05660_2.00	chr10:33049618-33050118	cux1a	0.208928	Body	0.469446	rorb->chr10:33049618-33050118->cux1a	Act	0.518637	0.423534	0
tcf7l1a	M08428_2.00	chr10:33049618-33050118	cux1a	0.0979953	Body	0.261939	tcf7l1a->chr10:33049618-33050118->cux1a	Act	0.287814	0.423534	0
tcf7l1b	M08428_2.00	chr10:33049618-33050118	cux1a	0.145376	Body	0.290272	tcf7l1b->chr10:33049618-33050118->cux1a	Act	0.390873	0.423534	0
rxraa	M09291_2.00	chr10:33049618-33050118	cux1a	0.0822355	Body	0.25296	rxraa->chr10:33049618-33050118->cux1a	Act	0.560488	0.423534	0
ep300b	M04833	chr10:33052402-33052902	cux1a	0.121611	Body	0.217116	ep300b->chr10:33052402-33052902->cux1a	Act	0.256609	0.423534	0
rorb	M08782	chr10:33052402-33052902	cux1a	0.178997	Body	0.469446	rorb->chr10:33052402-33052902->cux1a	Act	0.518637	0.423534	0
rxraa	M10055	chr10:33052402-33052902	cux1a	0.305927	Body	0.25296	rxraa->chr10:33052402-33052902->cux1a	Act	0.560488	0.423534	0
erfl3	M09049_2.00	chr10:33052402-33052902	cux1a	0.0563963	Body	0.1306	erfl3->chr10:33052402-33052902->cux1a	Act	0.412952	0.423534	0
vezf1a	M10107	chr10:33054636-33055136	cux1a	0.377438	Body	0.298125	vezf1a->chr10:33054636-33055136->cux1a	Act	0.393767	0.423534	0
rxraa	M00762	chr10:33129919-33130419	cux1a	0.063149	Body	0.25296	rxraa->chr10:33129919-33130419->cux1a	Act	0.560488	0.423534	0
vezf1a	M10107	chr10:33129919-33130419	cux1a	0.377438	Body	0.298125	vezf1a->chr10:33129919-33130419->cux1a	Act	0.393767	0.423534	0
rorb	M03410_2.00	chr10:33129919-33130419	cux1a	0.0996803	Body	0.469446	rorb->chr10:33129919-33130419->cux1a	Act	0.518637	0.423534	0
nr3c2	M11124_2.00	chr10:33129919-33130419	cux1a	0.105736	Body	0.101912	nr3c2->chr10:33129919-33130419->cux1a	Act	0.390207	0.423534	0
rxraa	M00515	chr10:33132318-33132818	cux1a	0.078754	Body	0.25296	rxraa->chr10:33132318-33132818->cux1a	Act	0.560488	0.423534	1.61115
rorb	M11139_2.00	chr10:33132318-33132818	cux1a	0.10273	Body	0.469446	rorb->chr10:33132318-33132818->cux1a	Act	0.518637	0.423534	1.61115
rxraa	M00242	chr10:33138982-33139482	cux1a	0.18752	Body	0.25296	rxraa->chr10:33138982-33139482->cux1a	Act	0.560488	0.423534	0
rorb	M08782	chr10:33138982-33139482	cux1a	0.178997	Body	0.469446	rorb->chr10:33138982-33139482->cux1a	Act	0.518637	0.423534	0
rorb	M01722	chr10:33144064-33144564	cux1a	0.411551	Body	0.469446	rorb->chr10:33144064-33144564->cux1a	Act	0.518637	0.423534	1.26175
vezf1a	M10107	chr10:33144064-33144564	cux1a	0.377438	Body	0.298125	vezf1a->chr10:33144064-33144564->cux1a	Act	0.393767	0.423534	1.26175
nr3c2	M02395_2.00	chr10:33144064-33144564	cux1a	0.0906981	Body	0.101912	nr3c2->chr10:33144064-33144564->cux1a	Act	0.390207	0.423534	1.26175
rxraa	M03928_2.00	chr10:33144064-33144564	cux1a	0.362905	Body	0.25296	rxraa->chr10:33144064-33144564->cux1a	Act	0.560488	0.423534	1.26175
erfl3	M08111_2.00	chr10:33144064-33144564	cux1a	0.357467	Body	0.1306	erfl3->chr10:33144064-33144564->cux1a	Act	0.412952	0.423534	1.26175
rxraa	M00966	chr10:33154324-33154824	cux1a	0.134742	Body	0.25296	rxraa->chr10:33154324-33154824->cux1a	Act	0.560488	0.423534	0
ascl1a	M09767	chr10:33154324-33154824	cux1a	0.0571486	Body	0.0431285	ascl1a->chr10:33154324-33154824->cux1a	Act	0.349897	0.423534	0
tcf7l1a	M00805	chr10:33154939-33155439	cux1a	0.230037	Body	0.261939	tcf7l1a->chr10:33154939-33155439->cux1a	Act	0.287814	0.423534	1.04268
rxraa	M00966	chr10:33154939-33155439	cux1a	0.134742	Body	0.25296	rxraa->chr10:33154939-33155439->cux1a	Act	0.560488	0.423534	1.04268
ascl1a	M09767	chr10:33154939-33155439	cux1a	0.0571486	Body	0.0431285	ascl1a->chr10:33154939-33155439->cux1a	Act	0.349897	0.423534	1.04268
tcf7l1b	M10095	chr10:33154939-33155439	cux1a	0.13653	Body	0.290272	tcf7l1b->chr10:33154939-33155439->cux1a	Act	0.390873	0.423534	1.04268
vezf1a	M10107	chr10:33154939-33155439	cux1a	0.377438	Body	0.298125	vezf1a->chr10:33154939-33155439->cux1a	Act	0.393767	0.423534	1.04268
erfl3	M04763_2.00	chr10:33154939-33155439	cux1a	0.109552	Body	0.1306	erfl3->chr10:33154939-33155439->cux1a	Act	0.412952	0.423534	1.04268
rxraa	M04787	chr10:33156645-33157145	cux1a	0.0608	Body	0.25296	rxraa->chr10:33156645-33157145->cux1a	Act	0.560488	0.423534	0
vezf1a	M10107	chr10:33156645-33157145	cux1a	0.377438	Body	0.298125	vezf1a->chr10:33156645-33157145->cux1a	Act	0.393767	0.423534	0
erfl3	M01477_2.00	chr10:33156645-33157145	cux1a	0.0654332	Body	0.1306	erfl3->chr10:33156645-33157145->cux1a	Act	0.412952	0.423534	0
rorb	M06427_2.00	chr10:33156645-33157145	cux1a	0.181697	Body	0.469446	rorb->chr10:33156645-33157145->cux1a	Act	0.518637	0.423534	0
tcf7l1a	M10095	chr10:33156116-33156616	cux1a	0.101087	TSS	0.261939	tcf7l1a->chr10:33156116-33156616->cux1a	Act	0.287814	0.423534	0
tcf7l1b	M10095	chr10:33156116-33156616	cux1a	0.13653	TSS	0.290272	tcf7l1b->chr10:33156116-33156616->cux1a	Act	0.390873	0.423534	0
erfl3	M01477_2.00	chr10:33156116-33156616	cux1a	0.0654332	TSS	0.1306	erfl3->chr10:33156116-33156616->cux1a	Act	0.412952	0.423534	0
rorb	M06427_2.00	chr10:33156116-33156616	cux1a	0.181697	TSS	0.469446	rorb->chr10:33156116-33156616->cux1a	Act	0.518637	0.423534	0
rxraa	M06427_2.00	chr10:33156116-33156616	cux1a	0.170477	TSS	0.25296	rxraa->chr10:33156116-33156616->cux1a	Act	0.560488	0.423534	0
nr3c2	M09288_2.00	chr10:33156116-33156616	cux1a	0.248185	TSS	0.101912	nr3c2->chr10:33156116-33156616->cux1a	Act	0.390207	0.423534	0
sox13	M03508_2.00	chr10:27095799-27096299	cxadr	0.288403	Body	0.246648	sox13->chr10:27095799-27096299->cxadr	Act	0.295973	0.283381	0
rfx2	M09628_2.00	chr10:27095799-27096299	cxadr	0.38374	Body	0.270897	rfx2->chr10:27095799-27096299->cxadr	Act	0.396514	0.283381	0
tcf7l1a	M01594	chr10:27098275-27098775	cxadr	0.313715	Body	0.278797	tcf7l1a->chr10:27098275-27098775->cxadr	Act	0.287814	0.283381	0.888806
foxo1a	M03823	chr10:27098275-27098775	cxadr	0.456812	Body	0.203832	foxo1a->chr10:27098275-27098775->cxadr	Act	0.378908	0.283381	0.888806
rfx2	M09002	chr10:27098275-27098775	cxadr	0.360355	Body	0.270897	rfx2->chr10:27098275-27098775->cxadr	Act	0.396514	0.283381	0.888806
sox13	M00197_2.00	chr10:27098275-27098775	cxadr	0.31565	Body	0.246648	sox13->chr10:27098275-27098775->cxadr	Act	0.295973	0.283381	0.888806
tcf7l1b	M09400_2.00	chr10:27098275-27098775	cxadr	0.442143	Body	0.25923	tcf7l1b->chr10:27098275-27098775->cxadr	Act	0.390873	0.283381	0.888806
gli2a	M07292	chr10:27121491-27121991	cxadr	0.122262	Body	0.253033	gli2a->chr10:27121491-27121991->cxadr	Act	0.398694	0.283381	1.67666
vezf1a	M10107	chr10:27121491-27121991	cxadr	0.377438	Body	0.221941	vezf1a->chr10:27121491-27121991->cxadr	Act	0.393767	0.283381	1.67666
rfx2	M02448_2.00	chr10:27121491-27121991	cxadr	0.347534	Body	0.270897	rfx2->chr10:27121491-27121991->cxadr	Act	0.396514	0.283381	1.67666
sox13	M03484_2.00	chr10:27121491-27121991	cxadr	0.154662	Body	0.246648	sox13->chr10:27121491-27121991->cxadr	Act	0.295973	0.283381	1.67666
tcf7l1b	M05895_2.00	chr10:27267680-27268180	cxadr	0.0576306	Inter	0.25923	tcf7l1b->chr10:27267680-27268180->cxadr	Act	0.390873	0.283381	0
ar	M00447	chr22:26943121-26943621	cxcl12b	0.204659	Body	0.470417	ar->chr22:26943121-26943621->cxcl12b	Act	0.456809	0.793787	0
vax2	M04447	chr22:26943121-26943621	cxcl12b	0.101504	Body	0.32298	vax2->chr22:26943121-26943621->cxcl12b	Act	0.459159	0.793787	0
lhx2b	M07047	chr22:26943121-26943621	cxcl12b	0.193645	Body	0.348982	lhx2b->chr22:26943121-26943621->cxcl12b	Act	0.275906	0.793787	0
foxo1a	M08302	chr22:26943121-26943621	cxcl12b	0.168223	Body	0.297383	foxo1a->chr22:26943121-26943621->cxcl12b	Act	0.378908	0.793787	0
rarab	M10044	chr22:26943121-26943621	cxcl12b	0.0841343	Body	0.369958	rarab->chr22:26943121-26943621->cxcl12b	Act	0.271116	0.793787	0
nr3c2	M05886_2.00	chr22:26943121-26943621	cxcl12b	0.230548	Body	0.332982	nr3c2->chr22:26943121-26943621->cxcl12b	Act	0.390207	0.793787	0
foxo1a	M03051_2.00	chr22:26747818-26748318	cxcl12b	0.0896813	Inter	0.297383	foxo1a->chr22:26747818-26748318->cxcl12b	Act	0.378908	0.793787	0
nfixa	M09381_2.00	chr22:26747818-26748318	cxcl12b	0.361709	Inter	0.271762	nfixa->chr22:26747818-26748318->cxcl12b	Act	0.512419	0.793787	0
foxo1a	M00473	chr22:26762817-26763317	cxcl12b	0.225692	Inter	0.297383	foxo1a->chr22:26762817-26763317->cxcl12b	Act	0.378908	0.793787	0
ar	M09863	chr22:26762817-26763317	cxcl12b	0.149743	Inter	0.470417	ar->chr22:26762817-26763317->cxcl12b	Act	0.456809	0.793787	0
lhx2b	M02179_2.00	chr22:26762817-26763317	cxcl12b	0.0592361	Inter	0.348982	lhx2b->chr22:26762817-26763317->cxcl12b	Act	0.275906	0.793787	0
vax2	M03173_2.00	chr22:26762817-26763317	cxcl12b	0.0607648	Inter	0.32298	vax2->chr22:26762817-26763317->cxcl12b	Act	0.459159	0.793787	0
nr3c2	M09288_2.00	chr22:26762817-26763317	cxcl12b	0.248185	Inter	0.332982	nr3c2->chr22:26762817-26763317->cxcl12b	Act	0.390207	0.793787	0
nfixa	M08164_2.00	chr22:26964263-26964763	cxcl12b	0.305435	Inter	0.271762	nfixa->chr22:26964263-26964763->cxcl12b	Act	0.512419	0.793787	0
rarab	M09278_2.00	chr22:26964263-26964763	cxcl12b	0.10023	Inter	0.369958	rarab->chr22:26964263-26964763->cxcl12b	Act	0.271116	0.793787	0
foxo1a	M03823	chr22:26970129-26970629	cxcl12b	0.456812	Inter	0.297383	foxo1a->chr22:26970129-26970629->cxcl12b	Act	0.378908	0.793787	0
tcf7l2	M09392_2.00	chr22:26970129-26970629	cxcl12b	0.465533	Inter	0.324165	tcf7l2->chr22:26970129-26970629->cxcl12b	Act	0.32183	0.793787	0
stat3	M01220	chr22:27055246-27055746	cxcl12b	0.267055	Inter	0.248069	stat3->chr22:27055246-27055746->cxcl12b	Act	0.327768	0.793787	1.22971
lhx2b	M07047	chr22:27055246-27055746	cxcl12b	0.193645	Inter	0.348982	lhx2b->chr22:27055246-27055746->cxcl12b	Act	0.275906	0.793787	1.22971
vax2	M00286_2.00	chr22:27055246-27055746	cxcl12b	0.0978728	Inter	0.32298	vax2->chr22:27055246-27055746->cxcl12b	Act	0.459159	0.793787	1.22971
foxo1a	M01216	chr22:27088541-27089041	cxcl12b	0.3512	Inter	0.297383	foxo1a->chr22:27088541-27089041->cxcl12b	Act	0.378908	0.793787	0
lhx2b	M01325	chr22:27088541-27089041	cxcl12b	0.0525911	Inter	0.348982	lhx2b->chr22:27088541-27089041->cxcl12b	Act	0.275906	0.793787	0
vax2	M01327	chr22:27088541-27089041	cxcl12b	0.0915929	Inter	0.32298	vax2->chr22:27088541-27089041->cxcl12b	Act	0.459159	0.793787	0
tead1a	M09438_2.00	chr22:27088541-27089041	cxcl12b	0.321019	Inter	0.116309	tead1a->chr22:27088541-27089041->cxcl12b	Act	0.371967	0.793787	0
tead1b	M09438_2.00	chr22:27088541-27089041	cxcl12b	0.110317	Inter	0.22123	tead1b->chr22:27088541-27089041->cxcl12b	Act	0.42071	0.793787	0
mef2aa	M00026	chr22:27089072-27089572	cxcl12b	0.0621812	Inter	0.25603	mef2aa->chr22:27089072-27089572->cxcl12b	Act	0.308083	0.793787	0
nfixa	M02050	chr22:27089072-27089572	cxcl12b	0.351999	Inter	0.271762	nfixa->chr22:27089072-27089572->cxcl12b	Act	0.512419	0.793787	0
foxo1a	M04257	chr22:27089072-27089572	cxcl12b	0.133348	Inter	0.297383	foxo1a->chr22:27089072-27089572->cxcl12b	Act	0.378908	0.793787	0
lhx2b	M07047	chr22:27089072-27089572	cxcl12b	0.193645	Inter	0.348982	lhx2b->chr22:27089072-27089572->cxcl12b	Act	0.275906	0.793787	0
ar	M07204	chr22:27089072-27089572	cxcl12b	0.317912	Inter	0.470417	ar->chr22:27089072-27089572->cxcl12b	Act	0.456809	0.793787	0
vax2	M06325_2.00	chr22:27089072-27089572	cxcl12b	0.0732205	Inter	0.32298	vax2->chr22:27089072-27089572->cxcl12b	Act	0.459159	0.793787	0
nr3c2	M09614_2.00	chr22:27089072-27089572	cxcl12b	0.278401	Inter	0.332982	nr3c2->chr22:27089072-27089572->cxcl12b	Act	0.390207	0.793787	0
lhx2b	M07047	chr24:2679044-2679544	cyb5a	0.193645	Inter	0.140435	lhx2b->chr24:2679044-2679544->cyb5a	Act	0.275906	0.284086	0
ar	M01996	chr24:2701650-2702150	cyb5a	0.19926	Inter	0.165043	ar->chr24:2701650-2702150->cyb5a	Act	0.456809	0.284086	0
foxo1a	M03823	chr24:2701650-2702150	cyb5a	0.456812	Inter	0.170891	foxo1a->chr24:2701650-2702150->cyb5a	Act	0.378908	0.284086	0
fosl2	M04036_2.00	chr24:2701650-2702150	cyb5a	0.237779	Inter	0.143008	fosl2->chr24:2701650-2702150->cyb5a	Act	0.273506	0.284086	0
fosl2	M00925	chr24:2711762-2712262	cyb5a	0.55321	Inter	0.143008	fosl2->chr24:2711762-2712262->cyb5a	Act	0.273506	0.284086	0
sox13	M01014	chr24:2711762-2712262	cyb5a	0.382335	Inter	0.172789	sox13->chr24:2711762-2712262->cyb5a	Act	0.295973	0.284086	0
ascl1a	M09767	chr24:2711762-2712262	cyb5a	0.0571486	Inter	0.063771	ascl1a->chr24:2711762-2712262->cyb5a	Act	0.349897	0.284086	0
sox13	M05791_2.00	chr24:2722818-2723318	cyb5a	0.534961	Inter	0.172789	sox13->chr24:2722818-2723318->cyb5a	Act	0.295973	0.284086	0
gli2a	M05331	chr24:2742326-2742826	cyb5a	0.190092	Inter	0.214191	gli2a->chr24:2742326-2742826->cyb5a	Act	0.398694	0.284086	0
foxo1a	M08241	chr24:2742326-2742826	cyb5a	0.185905	Inter	0.170891	foxo1a->chr24:2742326-2742826->cyb5a	Act	0.378908	0.284086	0
fosl2	M08932	chr24:2742326-2742826	cyb5a	0.0856818	Inter	0.143008	fosl2->chr24:2742326-2742826->cyb5a	Act	0.273506	0.284086	0
sox13	M03494_2.00	chr24:2742326-2742826	cyb5a	0.0699735	Inter	0.172789	sox13->chr24:2742326-2742826->cyb5a	Act	0.295973	0.284086	0
foxo1a	M03823	chr24:3002937-3003437	cyb5a	0.456812	Inter	0.170891	foxo1a->chr24:3002937-3003437->cyb5a	Act	0.378908	0.284086	0
ar	M08908	chr24:3002937-3003437	cyb5a	0.18432	Inter	0.165043	ar->chr24:3002937-3003437->cyb5a	Act	0.456809	0.284086	0
sox13	M08168_2.00	chr24:3002937-3003437	cyb5a	0.58539	Inter	0.172789	sox13->chr24:3002937-3003437->cyb5a	Act	0.295973	0.284086	0
fosl2	M03870	chr24:3030492-3030992	cyb5a	0.573182	Inter	0.143008	fosl2->chr24:3030492-3030992->cyb5a	Act	0.273506	0.284086	0
foxo1a	M04257	chr24:3030492-3030992	cyb5a	0.133348	Inter	0.170891	foxo1a->chr24:3030492-3030992->cyb5a	Act	0.378908	0.284086	0
gli2a	M07455	chr24:3030492-3030992	cyb5a	0.132432	Inter	0.214191	gli2a->chr24:3030492-3030992->cyb5a	Act	0.398694	0.284086	0
ar	M09609_2.00	chr24:3030492-3030992	cyb5a	0.137554	Inter	0.165043	ar->chr24:3030492-3030992->cyb5a	Act	0.456809	0.284086	0
foxo1b	M01968	chr24:3036117-3036617	cyb5a	0.0919402	Inter	0.116171	foxo1b->chr24:3036117-3036617->cyb5a	Act	0.272074	0.284086	0
fosl2	M08924	chr24:3036117-3036617	cyb5a	0.0506572	Inter	0.143008	fosl2->chr24:3036117-3036617->cyb5a	Act	0.273506	0.284086	0
stat3	M09714	chr24:3036117-3036617	cyb5a	0.292584	Inter	0.165774	stat3->chr24:3036117-3036617->cyb5a	Act	0.327768	0.284086	0
foxo1a	M09931	chr24:3036117-3036617	cyb5a	0.21737	Inter	0.170891	foxo1a->chr24:3036117-3036617->cyb5a	Act	0.378908	0.284086	0
foxo1a	M03041_2.00	chr24:3048083-3048583	cyb5a	0.0544277	Inter	0.170891	foxo1a->chr24:3048083-3048583->cyb5a	Act	0.378908	0.284086	0
sox13	M03981_2.00	chr24:3048083-3048583	cyb5a	0.234712	Inter	0.172789	sox13->chr24:3048083-3048583->cyb5a	Act	0.295973	0.284086	0
lhx2b	M05219_2.00	chr24:3048083-3048583	cyb5a	0.148922	Inter	0.140435	lhx2b->chr24:3048083-3048583->cyb5a	Act	0.275906	0.284086	0
fosl2	M00926	chr24:2842183-2842683	cyb5a	0.561869	TSS	0.143008	fosl2->chr24:2842183-2842683->cyb5a	Act	0.273506	0.284086	0
foxo1b	M01968	chr24:2842183-2842683	cyb5a	0.0919402	TSS	0.116171	foxo1b->chr24:2842183-2842683->cyb5a	Act	0.272074	0.284086	0
foxo1a	M03823	chr24:2842183-2842683	cyb5a	0.456812	TSS	0.170891	foxo1a->chr24:2842183-2842683->cyb5a	Act	0.378908	0.284086	0
sox13	M03489_2.00	chr24:2842183-2842683	cyb5a	0.167944	TSS	0.172789	sox13->chr24:2842183-2842683->cyb5a	Act	0.295973	0.284086	0
lhx2b	M03805_2.00	chr24:2842183-2842683	cyb5a	0.127223	TSS	0.140435	lhx2b->chr24:2842183-2842683->cyb5a	Act	0.275906	0.284086	0
rarab	M02891	chr16:4415423-4415923	cyp4t8	0.0867125	Inter	0.177936	rarab->chr16:4415423-4415923->cyp4t8	Act	0.271116	0.384021	0
klf12b	M08857_2.00	chr16:4415423-4415923	cyp4t8	0.0584093	Inter	0.176575	klf12b->chr16:4415423-4415923->cyp4t8	Act	0.342959	0.384021	0
rarab	M06412_2.00	chr16:4422347-4422847	cyp4t8	0.18628	Inter	0.177936	rarab->chr16:4422347-4422847->cyp4t8	Act	0.271116	0.384021	0
ar	M00962	chr16:4446215-4446715	cyp4t8	0.28152	Inter	0.197454	ar->chr16:4446215-4446715->cyp4t8	Act	0.456809	0.384021	0
lhx2b	M07047	chr16:4446215-4446715	cyp4t8	0.193645	Inter	0.164049	lhx2b->chr16:4446215-4446715->cyp4t8	Act	0.275906	0.384021	0
rarab	M09278_2.00	chr16:4446215-4446715	cyp4t8	0.10023	Inter	0.177936	rarab->chr16:4446215-4446715->cyp4t8	Act	0.271116	0.384021	0
lhx2b	M07047	chr16:4446736-4447236	cyp4t8	0.193645	Inter	0.164049	lhx2b->chr16:4446736-4447236->cyp4t8	Act	0.275906	0.384021	0
gli2a	M07455	chr16:4446736-4447236	cyp4t8	0.132432	Inter	0.167014	gli2a->chr16:4446736-4447236->cyp4t8	Act	0.398694	0.384021	0
ar	M08189	chr16:4446736-4447236	cyp4t8	0.387419	Inter	0.197454	ar->chr16:4446736-4447236->cyp4t8	Act	0.456809	0.384021	0
epas1b	M09906	chr16:4446736-4447236	cyp4t8	0.116161	Inter	0.243559	epas1b->chr16:4446736-4447236->cyp4t8	Act	0.470616	0.384021	0
klf12b	M08857_2.00	chr16:4446736-4447236	cyp4t8	0.0584093	Inter	0.176575	klf12b->chr16:4446736-4447236->cyp4t8	Act	0.342959	0.384021	0
rarab	M09278_2.00	chr16:4446736-4447236	cyp4t8	0.10023	Inter	0.177936	rarab->chr16:4446736-4447236->cyp4t8	Act	0.271116	0.384021	0
lhx2b	M07047	chr16:4471022-4471522	cyp4t8	0.193645	Inter	0.164049	lhx2b->chr16:4471022-4471522->cyp4t8	Act	0.275906	0.384021	0
lhx2b	M07047	chr16:4598102-4598602	cyp4t8	0.193645	Inter	0.164049	lhx2b->chr16:4598102-4598602->cyp4t8	Act	0.275906	0.384021	0
rarab	M02705_2.00	chr16:4619245-4619745	cyp4t8	0.239924	TSS	0.177936	rarab->chr16:4619245-4619745->cyp4t8	Act	0.271116	0.384021	0
foxo1a	M08465	chr19:617028-617528	cyp51	0.0548661	Body	0.0592591	foxo1a->chr19:617028-617528->cyp51	Act	0.378908	0.41096	0
tcf7l2	M02646_2.00	chr19:617028-617528	cyp51	0.148628	Body	0.143059	tcf7l2->chr19:617028-617528->cyp51	Act	0.32183	0.41096	0
klf12b	M08857_2.00	chr19:617028-617528	cyp51	0.0584093	Body	0.144314	klf12b->chr19:617028-617528->cyp51	Act	0.342959	0.41096	0
tcf7l2	M00198_2.00	chr19:796126-796626	cyp51	0.154676	Inter	0.143059	tcf7l2->chr19:796126-796626->cyp51	Act	0.32183	0.41096	0
gli2a	M01037	chr19:803248-803748	cyp51	0.0839593	Inter	0.143415	gli2a->chr19:803248-803748->cyp51	Act	0.398694	0.41096	0
gli2a	M01703	chr19:832649-833149	cyp51	0.15947	Inter	0.143415	gli2a->chr19:832649-833149->cyp51	Act	0.398694	0.41096	0
stat3	M09664	chr19:832649-833149	cyp51	0.389742	Inter	0.0436591	stat3->chr19:832649-833149->cyp51	Act	0.327768	0.41096	0
ar	M10174	chr19:834682-835182	cyp51	0.357975	Inter	0.188992	ar->chr19:834682-835182->cyp51	Act	0.456809	0.41096	0
nr3c2	M09331_2.00	chr19:834682-835182	cyp51	0.337032	Inter	0.150214	nr3c2->chr19:834682-835182->cyp51	Act	0.390207	0.41096	0
rarab	M02891	chr19:840327-840827	cyp51	0.0867125	Inter	0.169193	rarab->chr19:840327-840827->cyp51	Act	0.271116	0.41096	0
rxraa	M04787	chr19:840327-840827	cyp51	0.0608	Inter	0.148324	rxraa->chr19:840327-840827->cyp51	Act	0.560488	0.41096	0
creb5b	M04210	chr20:21994622-21995122	daam1b	0.289685	Body	0.280466	creb5b->chr20:21994622-21995122->daam1b	Act	0.371766	0.538409	0
gli2a	M01037	chr20:8124703-8125203	dab1a	0.0839593	Body	0.558684	gli2a->chr20:8124703-8125203->dab1a	Act	0.398694	0.707298	0
sox13	M05784_2.00	chr20:8124703-8125203	dab1a	0.48618	Body	0.441604	sox13->chr20:8124703-8125203->dab1a	Act	0.295973	0.707298	0
tead1a	M06455_2.00	chr20:8124703-8125203	dab1a	0.0883063	Body	0.502175	tead1a->chr20:8124703-8125203->dab1a	Act	0.371967	0.707298	0
gli2a	M01037	chr20:8125208-8125708	dab1a	0.0839593	Body	0.558684	gli2a->chr20:8125208-8125708->dab1a	Act	0.398694	0.707298	0
sox13	M00214_2.00	chr20:8125208-8125708	dab1a	0.102777	Body	0.441604	sox13->chr20:8125208-8125708->dab1a	Act	0.295973	0.707298	0
tead1a	M06455_2.00	chr20:8125208-8125708	dab1a	0.0883063	Body	0.502175	tead1a->chr20:8125208-8125708->dab1a	Act	0.371967	0.707298	0
rorb	M00820_2.00	chr20:8142286-8142786	dab1a	0.344202	Body	0.649206	rorb->chr20:8142286-8142786->dab1a	Act	0.518637	0.707298	0
rxraa	M00820_2.00	chr20:8142286-8142786	dab1a	0.231635	Body	0.41997	rxraa->chr20:8142286-8142786->dab1a	Act	0.560488	0.707298	0
rxraa	M04787	chr20:8284796-8285296	dab1a	0.0608	Body	0.41997	rxraa->chr20:8284796-8285296->dab1a	Act	0.560488	0.707298	0
rorb	M03926_2.00	chr20:8284796-8285296	dab1a	0.10903	Body	0.649206	rorb->chr20:8284796-8285296->dab1a	Act	0.518637	0.707298	0
vezf1a	M10107	chr20:8287725-8288225	dab1a	0.377438	Body	0.352084	vezf1a->chr20:8287725-8288225->dab1a	Act	0.393767	0.707298	0
gli2a	M01703	chr20:8319527-8320027	dab1a	0.15947	Body	0.558684	gli2a->chr20:8319527-8320027->dab1a	Act	0.398694	0.707298	0
rxraa	M02262	chr20:8319527-8320027	dab1a	0.12773	Body	0.41997	rxraa->chr20:8319527-8320027->dab1a	Act	0.560488	0.707298	0
vezf1a	M10107	chr20:8319527-8320027	dab1a	0.377438	Body	0.352084	vezf1a->chr20:8319527-8320027->dab1a	Act	0.393767	0.707298	0
sox13	M03973_2.00	chr20:8319527-8320027	dab1a	0.217875	Body	0.441604	sox13->chr20:8319527-8320027->dab1a	Act	0.295973	0.707298	0
rorb	M08152_2.00	chr20:8319527-8320027	dab1a	0.300595	Body	0.649206	rorb->chr20:8319527-8320027->dab1a	Act	0.518637	0.707298	0
klf12b	M08857_2.00	chr20:8319527-8320027	dab1a	0.0584093	Body	0.395211	klf12b->chr20:8319527-8320027->dab1a	Act	0.342959	0.707298	0
nr3c2	M09318_2.00	chr20:8319527-8320027	dab1a	0.283493	Body	0.373605	nr3c2->chr20:8319527-8320027->dab1a	Act	0.390207	0.707298	0
rxraa	M10055	chr20:8408506-8409006	dab1a	0.305927	Body	0.41997	rxraa->chr20:8408506-8409006->dab1a	Act	0.560488	0.707298	0
vezf1a	M10107	chr20:8408506-8409006	dab1a	0.377438	Body	0.352084	vezf1a->chr20:8408506-8409006->dab1a	Act	0.393767	0.707298	0
tead1a	M03995_2.00	chr20:8408506-8409006	dab1a	0.334726	Body	0.502175	tead1a->chr20:8408506-8409006->dab1a	Act	0.371967	0.707298	0
nr3c2	M09266_2.00	chr20:8408506-8409006	dab1a	0.274293	Body	0.373605	nr3c2->chr20:8408506-8409006->dab1a	Act	0.390207	0.707298	0
rorb	M09294_2.00	chr20:8408506-8409006	dab1a	0.461076	Body	0.649206	rorb->chr20:8408506-8409006->dab1a	Act	0.518637	0.707298	0
rorb	M01722	chr20:8416831-8417331	dab1a	0.411551	Body	0.649206	rorb->chr20:8416831-8417331->dab1a	Act	0.518637	0.707298	0.702915
rxraa	M09000	chr20:8416831-8417331	dab1a	0.0839612	Body	0.41997	rxraa->chr20:8416831-8417331->dab1a	Act	0.560488	0.707298	0.702915
vezf1a	M10107	chr20:8416831-8417331	dab1a	0.377438	Body	0.352084	vezf1a->chr20:8416831-8417331->dab1a	Act	0.393767	0.707298	0.702915
sox13	M03486_2.00	chr20:8416831-8417331	dab1a	0.0883177	Body	0.441604	sox13->chr20:8416831-8417331->dab1a	Act	0.295973	0.707298	0.702915
rorb	M01722	chr20:8417503-8418003	dab1a	0.411551	Body	0.649206	rorb->chr20:8417503-8418003->dab1a	Act	0.518637	0.707298	0
rxraa	M07125	chr20:8417503-8418003	dab1a	0.17073	Body	0.41997	rxraa->chr20:8417503-8418003->dab1a	Act	0.560488	0.707298	0
vezf1a	M10107	chr20:8417503-8418003	dab1a	0.377438	Body	0.352084	vezf1a->chr20:8417503-8418003->dab1a	Act	0.393767	0.707298	0
rxraa	M00242	chr20:8418944-8419444	dab1a	0.18752	Body	0.41997	rxraa->chr20:8418944-8419444->dab1a	Act	0.560488	0.707298	0
vezf1a	M10107	chr20:8418944-8419444	dab1a	0.377438	Body	0.352084	vezf1a->chr20:8418944-8419444->dab1a	Act	0.393767	0.707298	0
rorb	M08156_2.00	chr20:8418944-8419444	dab1a	0.104142	Body	0.649206	rorb->chr20:8418944-8419444->dab1a	Act	0.518637	0.707298	0
tcf7l1b	M08428_2.00	chr20:8418944-8419444	dab1a	0.145376	Body	0.440611	tcf7l1b->chr20:8418944-8419444->dab1a	Act	0.390873	0.707298	0
tcf7l2	M08428_2.00	chr20:8418944-8419444	dab1a	0.210262	Body	0.492625	tcf7l2->chr20:8418944-8419444->dab1a	Act	0.32183	0.707298	0
nr3c2	M09609_2.00	chr20:8418944-8419444	dab1a	0.0919	Body	0.373605	nr3c2->chr20:8418944-8419444->dab1a	Act	0.390207	0.707298	0
rorb	M05606_2.00	chr20:8418096-8418596	dab1a	0.217011	TSS	0.649206	rorb->chr20:8418096-8418596->dab1a	Act	0.518637	0.707298	1.40717
rxraa	M09263_2.00	chr20:8418096-8418596	dab1a	0.132047	TSS	0.41997	rxraa->chr20:8418096-8418596->dab1a	Act	0.560488	0.707298	1.40717
ar	M00481	chr8:12179385-12179885	dab2ipa	0.307221	Body	0.458677	ar->chr8:12179385-12179885->dab2ipa	Act	0.456809	0.414979	0
nr3c2	M04477	chr8:12179385-12179885	dab2ipa	0.28069	Body	0.206317	nr3c2->chr8:12179385-12179885->dab2ipa	Act	0.390207	0.414979	0
sox13	M00203_2.00	chr8:12179385-12179885	dab2ipa	0.31565	Body	0.336386	sox13->chr8:12179385-12179885->dab2ipa	Act	0.295973	0.414979	0
rarab	M02707_2.00	chr8:12244327-12244827	dab2ipa	0.0813992	Body	0.317639	rarab->chr8:12244327-12244827->dab2ipa	Act	0.271116	0.414979	1.05311
rxraa	M02707_2.00	chr8:12244327-12244827	dab2ipa	0.128316	Body	0.177558	rxraa->chr8:12244327-12244827->dab2ipa	Act	0.560488	0.414979	1.05311
sox13	M03487_2.00	chr8:12244327-12244827	dab2ipa	0.14668	Body	0.336386	sox13->chr8:12244327-12244827->dab2ipa	Act	0.295973	0.414979	1.05311
gli2a	M04402_2.00	chr8:12244327-12244827	dab2ipa	0.0887611	Body	0.354218	gli2a->chr8:12244327-12244827->dab2ipa	Act	0.398694	0.414979	1.05311
gli2a	M07292	chr8:12266522-12267022	dab2ipa	0.122262	Inter	0.354218	gli2a->chr8:12266522-12267022->dab2ipa	Act	0.398694	0.414979	0
sox13	M00213_2.00	chr8:12266522-12267022	dab2ipa	0.444439	Inter	0.336386	sox13->chr8:12266522-12267022->dab2ipa	Act	0.295973	0.414979	0
sox13	M09388_2.00	chr8:12285345-12285845	dab2ipa	0.582094	Inter	0.336386	sox13->chr8:12285345-12285845->dab2ipa	Act	0.295973	0.414979	0
stat3	M00777	chr21:34552711-34553211	dacha	0.197937	Body	0.409397	stat3->chr21:34552711-34553211->dacha	Act	0.327768	0.553684	0
foxo1a	M03823	chr21:34552711-34553211	dacha	0.456812	Body	0.543881	foxo1a->chr21:34552711-34553211->dacha	Act	0.378908	0.553684	0
sox13	M11331_2.00	chr21:34552711-34553211	dacha	0.537607	Body	0.574075	sox13->chr21:34552711-34553211->dacha	Act	0.295973	0.553684	0
stat3	M00223	chr21:34559429-34559929	dacha	0.267699	Body	0.409397	stat3->chr21:34559429-34559929->dacha	Act	0.327768	0.553684	0
ar	M08189	chr21:34559429-34559929	dacha	0.387419	Body	0.53162	ar->chr21:34559429-34559929->dacha	Act	0.456809	0.553684	0
vezf1a	M10107	chr21:34559429-34559929	dacha	0.377438	Body	0.0792482	vezf1a->chr21:34559429-34559929->dacha	Act	0.393767	0.553684	0
rarab	M05566_2.00	chr21:34559429-34559929	dacha	0.087917	Body	0.506339	rarab->chr21:34559429-34559929->dacha	Act	0.271116	0.553684	0
lhx2b	M04386	chr21:34632772-34633272	dacha	0.0522425	Body	0.515059	lhx2b->chr21:34632772-34633272->dacha	Act	0.275906	0.553684	0
vezf1a	M10107	chr21:34632772-34633272	dacha	0.377438	Body	0.0792482	vezf1a->chr21:34632772-34633272->dacha	Act	0.393767	0.553684	0
sox13	M00214_2.00	chr21:34632772-34633272	dacha	0.102777	Body	0.574075	sox13->chr21:34632772-34633272->dacha	Act	0.295973	0.553684	0
gli2a	M08023_2.00	chr21:34638020-34638520	dacha	0.061166	Body	0.707065	gli2a->chr21:34638020-34638520->dacha	Act	0.398694	0.553684	0
foxo1a	M08304	chr21:34657505-34658005	dacha	0.0715894	Body	0.543881	foxo1a->chr21:34657505-34658005->dacha	Act	0.378908	0.553684	0
lhx2b	M05157_2.00	chr21:34657505-34658005	dacha	0.138244	Body	0.515059	lhx2b->chr21:34657505-34658005->dacha	Act	0.275906	0.553684	0
ar	M09609_2.00	chr21:34657505-34658005	dacha	0.137554	Body	0.53162	ar->chr21:34657505-34658005->dacha	Act	0.456809	0.553684	0
nr3c2	M09609_2.00	chr21:34657505-34658005	dacha	0.0919	Body	0.436579	nr3c2->chr21:34657505-34658005->dacha	Act	0.390207	0.553684	0
nfixa	M00193	chr21:34658072-34658572	dacha	0.281295	Body	0.402105	nfixa->chr21:34658072-34658572->dacha	Act	0.512419	0.553684	0
lhx2b	M05157_2.00	chr21:34658072-34658572	dacha	0.138244	Body	0.515059	lhx2b->chr21:34658072-34658572->dacha	Act	0.275906	0.553684	0
foxo1a	M03021_2.00	chr21:34772658-34773158	dacha	0.321064	Inter	0.543881	foxo1a->chr21:34772658-34773158->dacha	Act	0.378908	0.553684	3.68405
rxraa	M04787	chr9:30890219-30890719	dachd	0.0608	Body	0.429498	rxraa->chr9:30890219-30890719->dachd	Act	0.560488	0.291461	0
tead1a	M03995_2.00	chr9:30890219-30890719	dachd	0.334726	Body	0.166077	tead1a->chr9:30890219-30890719->dachd	Act	0.371967	0.291461	0
lhx2b	M05224_2.00	chr9:30892774-30893274	dachd	0.218576	Body	0.434164	lhx2b->chr9:30892774-30893274->dachd	Act	0.275906	0.291461	0
gli2a	M08023_2.00	chr9:30892774-30893274	dachd	0.061166	Body	0.432025	gli2a->chr9:30892774-30893274->dachd	Act	0.398694	0.291461	0
ar	M00962	chr9:30902279-30902779	dachd	0.28152	Body	0.524976	ar->chr9:30902279-30902779->dachd	Act	0.456809	0.291461	0
lhx2b	M07047	chr9:30902279-30902779	dachd	0.193645	Body	0.434164	lhx2b->chr9:30902279-30902779->dachd	Act	0.275906	0.291461	0
rxraa	M09655	chr9:30902279-30902779	dachd	0.158101	Body	0.429498	rxraa->chr9:30902279-30902779->dachd	Act	0.560488	0.291461	0
sox13	M03510_2.00	chr9:30902279-30902779	dachd	0.143298	Body	0.42317	sox13->chr9:30902279-30902779->dachd	Act	0.295973	0.291461	0
nr3c2	M09609_2.00	chr9:30902279-30902779	dachd	0.0919	Body	0.404725	nr3c2->chr9:30902279-30902779->dachd	Act	0.390207	0.291461	0
rarab	M09617_2.00	chr9:30902279-30902779	dachd	0.381717	Body	0.468541	rarab->chr9:30902279-30902779->dachd	Act	0.271116	0.291461	0
sox13	M05765_2.00	chr9:30904761-30905261	dachd	0.532446	Body	0.42317	sox13->chr9:30904761-30905261->dachd	Act	0.295973	0.291461	0
tead1a	M04141	chr9:30905641-30906141	dachd	0.321624	Body	0.166077	tead1a->chr9:30905641-30906141->dachd	Act	0.371967	0.291461	0
lhx2b	M07047	chr9:30905641-30906141	dachd	0.193645	Body	0.434164	lhx2b->chr9:30905641-30906141->dachd	Act	0.275906	0.291461	0
lhx2b	M07047	chr9:30909044-30909544	dachd	0.193645	Body	0.434164	lhx2b->chr9:30909044-30909544->dachd	Act	0.275906	0.291461	0
ar	M08189	chr9:30909044-30909544	dachd	0.387419	Body	0.524976	ar->chr9:30909044-30909544->dachd	Act	0.456809	0.291461	0
fosl2	M00924	chr9:30636613-30637113	dachd	0.565179	Inter	0.0303182	fosl2->chr9:30636613-30637113->dachd	Act	0.273506	0.291461	0
rxraa	M04787	chr9:30636613-30637113	dachd	0.0608	Inter	0.429498	rxraa->chr9:30636613-30637113->dachd	Act	0.560488	0.291461	0
gli2a	M07292	chr9:30636613-30637113	dachd	0.122262	Inter	0.432025	gli2a->chr9:30636613-30637113->dachd	Act	0.398694	0.291461	0
lhx2b	M06277_2.00	chr9:30636613-30637113	dachd	0.0501803	Inter	0.434164	lhx2b->chr9:30636613-30637113->dachd	Act	0.275906	0.291461	0
sox13	M11331_2.00	chr9:30636613-30637113	dachd	0.537607	Inter	0.42317	sox13->chr9:30636613-30637113->dachd	Act	0.295973	0.291461	0
rxraa	M00762	chr9:30680761-30681261	dachd	0.063149	Inter	0.429498	rxraa->chr9:30680761-30681261->dachd	Act	0.560488	0.291461	0
lhx2b	M04995_2.00	chr9:30680761-30681261	dachd	0.210357	Inter	0.434164	lhx2b->chr9:30680761-30681261->dachd	Act	0.275906	0.291461	0
gli2a	M01037	chr9:30696130-30696630	dachd	0.0839593	Inter	0.432025	gli2a->chr9:30696130-30696630->dachd	Act	0.398694	0.291461	1.87071
lhx2b	M03173_2.00	chr9:30696130-30696630	dachd	0.0687429	Inter	0.434164	lhx2b->chr9:30696130-30696630->dachd	Act	0.275906	0.291461	1.87071
ar	M00956	chr9:30701527-30702027	dachd	0.275009	Inter	0.524976	ar->chr9:30701527-30702027->dachd	Act	0.456809	0.291461	0.769932
rxraa	M00966	chr9:30701527-30702027	dachd	0.134742	Inter	0.429498	rxraa->chr9:30701527-30702027->dachd	Act	0.560488	0.291461	0.769932
rarab	M00819_2.00	chr9:30701527-30702027	dachd	0.0578609	Inter	0.468541	rarab->chr9:30701527-30702027->dachd	Act	0.271116	0.291461	0.769932
nr3c2	M02395_2.00	chr9:30701527-30702027	dachd	0.0906981	Inter	0.404725	nr3c2->chr9:30701527-30702027->dachd	Act	0.390207	0.291461	0.769932
sox13	M11340_2.00	chr9:30701527-30702027	dachd	0.404669	Inter	0.42317	sox13->chr9:30701527-30702027->dachd	Act	0.295973	0.291461	0.769932
rxraa	M01153	chr9:30704613-30705113	dachd	0.199716	Inter	0.429498	rxraa->chr9:30704613-30705113->dachd	Act	0.560488	0.291461	0
lhx2b	M03164_2.00	chr9:30704613-30705113	dachd	0.148772	Inter	0.434164	lhx2b->chr9:30704613-30705113->dachd	Act	0.275906	0.291461	0
ar	M00481	chr9:30706747-30707247	dachd	0.307221	Inter	0.524976	ar->chr9:30706747-30707247->dachd	Act	0.456809	0.291461	0
lhx2b	M07047	chr9:30706747-30707247	dachd	0.193645	Inter	0.434164	lhx2b->chr9:30706747-30707247->dachd	Act	0.275906	0.291461	0
rxraa	M02388_2.00	chr9:30706747-30707247	dachd	0.13055	Inter	0.429498	rxraa->chr9:30706747-30707247->dachd	Act	0.560488	0.291461	0
rarab	M02705_2.00	chr9:30706747-30707247	dachd	0.239924	Inter	0.468541	rarab->chr9:30706747-30707247->dachd	Act	0.271116	0.291461	0
sox13	M03484_2.00	chr9:30706747-30707247	dachd	0.154662	Inter	0.42317	sox13->chr9:30706747-30707247->dachd	Act	0.295973	0.291461	0
nr3c2	M07987_2.00	chr9:30706747-30707247	dachd	0.267585	Inter	0.404725	nr3c2->chr9:30706747-30707247->dachd	Act	0.390207	0.291461	0
sox13	M08042_2.00	chr9:30820408-30820908	dachd	0.210238	TSS	0.42317	sox13->chr9:30820408-30820908->dachd	Act	0.295973	0.291461	0
rarab	M09263_2.00	chr9:30890970-30891470	dachd	0.115508	TSS	0.468541	rarab->chr9:30890970-30891470->dachd	Act	0.271116	0.291461	0
rxraa	M09263_2.00	chr9:30890970-30891470	dachd	0.132047	TSS	0.429498	rxraa->chr9:30890970-30891470->dachd	Act	0.560488	0.291461	0
gli2a	M04402_2.00	chr6:35014950-35015450	ddr2a	0.0887611	Body	0.49674	gli2a->chr6:35014950-35015450->ddr2a	Act	0.398694	0.514461	0
lhx2b	M07047	chr6:35032605-35033105	ddr2a	0.193645	Body	0.443329	lhx2b->chr6:35032605-35033105->ddr2a	Act	0.275906	0.514461	1.41547
stat3	M07065	chr6:35032605-35033105	ddr2a	0.338395	Body	0.32593	stat3->chr6:35032605-35033105->ddr2a	Act	0.327768	0.514461	1.41547
tcf7l2	M08428_2.00	chr6:35032605-35033105	ddr2a	0.210262	Body	0.34434	tcf7l2->chr6:35032605-35033105->ddr2a	Act	0.32183	0.514461	1.41547
foxo1a	M10562_2.00	chr6:35032605-35033105	ddr2a	0.0938056	Body	0.348115	foxo1a->chr6:35032605-35033105->ddr2a	Act	0.378908	0.514461	1.41547
lhx2b	M07047	chr6:34798205-34798705	ddr2a	0.193645	Inter	0.443329	lhx2b->chr6:34798205-34798705->ddr2a	Act	0.275906	0.514461	0
sox13	M06449_2.00	chr6:34798205-34798705	ddr2a	0.556483	Inter	0.423422	sox13->chr6:34798205-34798705->ddr2a	Act	0.295973	0.514461	0
ar	M08189	chr6:34854547-34855047	ddr2a	0.387419	Inter	0.498592	ar->chr6:34854547-34855047->ddr2a	Act	0.456809	0.514461	0
rorb	M03353_2.00	chr6:34854547-34855047	ddr2a	0.080356	Inter	0.10712	rorb->chr6:34854547-34855047->ddr2a	Act	0.518637	0.514461	0
rarab	M05880_2.00	chr6:34854547-34855047	ddr2a	0.365553	Inter	0.41888	rarab->chr6:34854547-34855047->ddr2a	Act	0.271116	0.514461	0
rarga	M05880_2.00	chr6:34854547-34855047	ddr2a	0.311194	Inter	0.382198	rarga->chr6:34854547-34855047->ddr2a	Act	0.281721	0.514461	0
nr3c2	M07986_2.00	chr6:34854547-34855047	ddr2a	0.279897	Inter	0.393322	nr3c2->chr6:34854547-34855047->ddr2a	Act	0.390207	0.514461	0
sox13	M09387_2.00	chr6:34854547-34855047	ddr2a	0.605686	Inter	0.423422	sox13->chr6:34854547-34855047->ddr2a	Act	0.295973	0.514461	0
lhx2b	M07047	chr8:11074805-11075305	dennd2c	0.193645	Body	0.312018	lhx2b->chr8:11074805-11075305->dennd2c	Act	0.275906	0.342519	0
klf12b	M08857_2.00	chr8:11074805-11075305	dennd2c	0.0584093	Body	0.280184	klf12b->chr8:11074805-11075305->dennd2c	Act	0.342959	0.342519	0
rorb	M09276_2.00	chr8:11074805-11075305	dennd2c	0.524613	Body	0.312801	rorb->chr8:11074805-11075305->dennd2c	Act	0.518637	0.342519	0
tead1a	M04142	chr8:11076900-11077400	dennd2c	0.148445	Body	0.303089	tead1a->chr8:11076900-11077400->dennd2c	Act	0.371967	0.342519	0
rorb	M03376_2.00	chr8:11076900-11077400	dennd2c	0.0542008	Body	0.312801	rorb->chr8:11076900-11077400->dennd2c	Act	0.518637	0.342519	0
sox13	M03522_2.00	chr8:11076900-11077400	dennd2c	0.238988	Body	0.365177	sox13->chr8:11076900-11077400->dennd2c	Act	0.295973	0.342519	0
rxraa	M05880_2.00	chr8:11076900-11077400	dennd2c	0.401567	Body	0.281595	rxraa->chr8:11076900-11077400->dennd2c	Act	0.560488	0.342519	0
lhx2b	M01325	chr8:10819056-10819556	dennd2c	0.0525911	Inter	0.312018	lhx2b->chr8:10819056-10819556->dennd2c	Act	0.275906	0.342519	0
rxraa	M04787	chr8:10819056-10819556	dennd2c	0.0608	Inter	0.281595	rxraa->chr8:10819056-10819556->dennd2c	Act	0.560488	0.342519	0
rorb	M09263_2.00	chr8:10819056-10819556	dennd2c	0.11617	Inter	0.312801	rorb->chr8:10819056-10819556->dennd2c	Act	0.518637	0.342519	0
tead1a	M04142	chr8:11077493-11077993	dennd2c	0.148445	TSS	0.303089	tead1a->chr8:11077493-11077993->dennd2c	Act	0.371967	0.342519	0
sox13	M03522_2.00	chr8:11077493-11077993	dennd2c	0.238988	TSS	0.365177	sox13->chr8:11077493-11077993->dennd2c	Act	0.295973	0.342519	0
fosl2	M07092	chr8:13006819-13007319	dennd2da	0.578819	Body	0.306161	fosl2->chr8:13006819-13007319->dennd2da	Act	0.273506	0.407626	0.774145
erfl3	M01477_2.00	chr8:13006819-13007319	dennd2da	0.0654332	Body	0.317292	erfl3->chr8:13006819-13007319->dennd2da	Act	0.412952	0.407626	0.774145
sox13	M03494_2.00	chr8:13006819-13007319	dennd2da	0.0699735	Body	0.37043	sox13->chr8:13006819-13007319->dennd2da	Act	0.295973	0.407626	0.774145
tead1a	M03996_2.00	chr8:13006819-13007319	dennd2da	0.327926	Body	0.319706	tead1a->chr8:13006819-13007319->dennd2da	Act	0.371967	0.407626	0.774145
nr3c2	M09331_2.00	chr8:13006819-13007319	dennd2da	0.337032	Body	0.122573	nr3c2->chr8:13006819-13007319->dennd2da	Act	0.390207	0.407626	0.774145
tcf7l1a	M09386_2.00	chr8:13006819-13007319	dennd2da	0.170007	Body	0.376655	tcf7l1a->chr8:13006819-13007319->dennd2da	Act	0.287814	0.407626	0.774145
tcf7l1b	M09386_2.00	chr8:13006819-13007319	dennd2da	0.237618	Body	0.379197	tcf7l1b->chr8:13006819-13007319->dennd2da	Act	0.390873	0.407626	0.774145
tead1a	M04142	chr8:13007339-13007839	dennd2da	0.148445	Body	0.319706	tead1a->chr8:13007339-13007839->dennd2da	Act	0.371967	0.407626	0
fosl2	M07092	chr8:13007339-13007839	dennd2da	0.578819	Body	0.306161	fosl2->chr8:13007339-13007839->dennd2da	Act	0.273506	0.407626	0
sox13	M03494_2.00	chr8:13007339-13007839	dennd2da	0.0699735	Body	0.37043	sox13->chr8:13007339-13007839->dennd2da	Act	0.295973	0.407626	0
tcf7l1a	M09386_2.00	chr8:13007339-13007839	dennd2da	0.170007	Body	0.376655	tcf7l1a->chr8:13007339-13007839->dennd2da	Act	0.287814	0.407626	0
tcf7l1b	M09386_2.00	chr8:13007339-13007839	dennd2da	0.237618	Body	0.379197	tcf7l1b->chr8:13007339-13007839->dennd2da	Act	0.390873	0.407626	0
fosl2	M09923	chr8:13009748-13010248	dennd2da	0.583077	Body	0.306161	fosl2->chr8:13009748-13010248->dennd2da	Act	0.273506	0.407626	0
erfl3	M09072_2.00	chr8:13009748-13010248	dennd2da	0.132836	Body	0.317292	erfl3->chr8:13009748-13010248->dennd2da	Act	0.412952	0.407626	0
rorb	M09313_2.00	chr8:13009748-13010248	dennd2da	0.573618	Body	0.387752	rorb->chr8:13009748-13010248->dennd2da	Act	0.518637	0.407626	0
tcf7l1a	M09400_2.00	chr8:13009748-13010248	dennd2da	0.355136	Body	0.376655	tcf7l1a->chr8:13009748-13010248->dennd2da	Act	0.287814	0.407626	0
tcf7l1b	M09400_2.00	chr8:13009748-13010248	dennd2da	0.442143	Body	0.379197	tcf7l1b->chr8:13009748-13010248->dennd2da	Act	0.390873	0.407626	0
sox13	M11340_2.00	chr8:13009748-13010248	dennd2da	0.404669	Body	0.37043	sox13->chr8:13009748-13010248->dennd2da	Act	0.295973	0.407626	0
rorb	M09317_2.00	chr8:13217683-13218183	dennd2da	0.202375	Inter	0.387752	rorb->chr8:13217683-13218183->dennd2da	Act	0.518637	0.407626	0
nr2e1	M09688_2.00	chr8:13217683-13218183	dennd2da	0.0915767	Inter	0.342089	nr2e1->chr8:13217683-13218183->dennd2da	Act	0.345467	0.407626	0
e2f3	M02089	chr5:26138024-26138524	dhfr	0.104889	Body	0.210727	e2f3->chr5:26138024-26138524->dhfr	Act	0.374128	0.334244	0
myb	M10298	chr5:26138024-26138524	dhfr	0.189652	Body	0.311706	myb->chr5:26138024-26138524->dhfr	Act	0.268851	0.334244	0
sox13	M08041_2.00	chr5:26138024-26138524	dhfr	0.358239	Body	0.186915	sox13->chr5:26138024-26138524->dhfr	Act	0.295973	0.334244	0
fosl2	M04333_2.00	chr5:25949931-25950431	dhfr	0.563045	Inter	0.287997	fosl2->chr5:25949931-25950431->dhfr	Act	0.273506	0.334244	0
foxo1a	M04257	chr14:4151078-4151578	dhrs13l1	0.133348	Body	0.244396	foxo1a->chr14:4151078-4151578->dhrs13l1	Act	0.378908	0.361618	1.90823
sox13	M00710_2.00	chr14:4151078-4151578	dhrs13l1	0.191909	Body	0.336854	sox13->chr14:4151078-4151578->dhrs13l1	Act	0.295973	0.361618	1.90823
tead1a	M06455_2.00	chr14:4151078-4151578	dhrs13l1	0.0883063	Body	0.115873	tead1a->chr14:4151078-4151578->dhrs13l1	Act	0.371967	0.361618	1.90823
rxraa	M04787	chr14:3939427-3939927	dhrs13l1	0.0608	Inter	0.32113	rxraa->chr14:3939427-3939927->dhrs13l1	Act	0.560488	0.361618	0
rarab	M02707_2.00	chr14:3939427-3939927	dhrs13l1	0.0813992	Inter	0.38434	rarab->chr14:3939427-3939927->dhrs13l1	Act	0.271116	0.361618	0
rorb	M02707_2.00	chr14:3939427-3939927	dhrs13l1	0.163063	Inter	0.0431038	rorb->chr14:3939427-3939927->dhrs13l1	Act	0.518637	0.361618	0
sox13	M03494_2.00	chr14:3939427-3939927	dhrs13l1	0.0699735	Inter	0.336854	sox13->chr14:3939427-3939927->dhrs13l1	Act	0.295973	0.361618	0
rxraa	M04787	chr14:4046572-4047072	dhrs13l1	0.0608	Inter	0.32113	rxraa->chr14:4046572-4047072->dhrs13l1	Act	0.560488	0.361618	0
lhx2b	M07047	chr14:4046572-4047072	dhrs13l1	0.193645	Inter	0.358471	lhx2b->chr14:4046572-4047072->dhrs13l1	Act	0.275906	0.361618	0
sox13	M00201_2.00	chr14:4046572-4047072	dhrs13l1	0.235587	Inter	0.336854	sox13->chr14:4046572-4047072->dhrs13l1	Act	0.295973	0.361618	0
tcf7l2	M00712_2.00	chr14:4046572-4047072	dhrs13l1	0.358468	Inter	0.308295	tcf7l2->chr14:4046572-4047072->dhrs13l1	Act	0.32183	0.361618	0
rorb	M05660_2.00	chr14:4046572-4047072	dhrs13l1	0.208928	Inter	0.0431038	rorb->chr14:4046572-4047072->dhrs13l1	Act	0.518637	0.361618	0
foxo1a	M03823	chr14:4122678-4123178	dhrs13l1	0.456812	Inter	0.244396	foxo1a->chr14:4122678-4123178->dhrs13l1	Act	0.378908	0.361618	0
ar	M08189	chr14:4122678-4123178	dhrs13l1	0.387419	Inter	0.424269	ar->chr14:4122678-4123178->dhrs13l1	Act	0.456809	0.361618	0
lhx2b	M05219_2.00	chr14:4122678-4123178	dhrs13l1	0.148922	Inter	0.358471	lhx2b->chr14:4122678-4123178->dhrs13l1	Act	0.275906	0.361618	0
rarab	M06416_2.00	chr14:4122678-4123178	dhrs13l1	0.356761	Inter	0.38434	rarab->chr14:4122678-4123178->dhrs13l1	Act	0.271116	0.361618	0
rorb	M06416_2.00	chr14:4122678-4123178	dhrs13l1	0.571196	Inter	0.0431038	rorb->chr14:4122678-4123178->dhrs13l1	Act	0.518637	0.361618	0
rxraa	M06416_2.00	chr14:4122678-4123178	dhrs13l1	0.397435	Inter	0.32113	rxraa->chr14:4122678-4123178->dhrs13l1	Act	0.560488	0.361618	0
rxraa	M04787	chr14:4129813-4130313	dhrs13l1	0.0608	Inter	0.32113	rxraa->chr14:4129813-4130313->dhrs13l1	Act	0.560488	0.361618	0
lhx2b	M05219_2.00	chr14:4129813-4130313	dhrs13l1	0.148922	Inter	0.358471	lhx2b->chr14:4129813-4130313->dhrs13l1	Act	0.275906	0.361618	0
sox13	M05791_2.00	chr14:4129813-4130313	dhrs13l1	0.534961	Inter	0.336854	sox13->chr14:4129813-4130313->dhrs13l1	Act	0.295973	0.361618	0
rorb	M08966	chr14:4366958-4367458	dhrs13l1	0.562027	Inter	0.0431038	rorb->chr14:4366958-4367458->dhrs13l1	Act	0.518637	0.361618	0
rarab	M02706_2.00	chr14:4366958-4367458	dhrs13l1	0.315051	Inter	0.38434	rarab->chr14:4366958-4367458->dhrs13l1	Act	0.271116	0.361618	0
rxraa	M02706_2.00	chr14:4366958-4367458	dhrs13l1	0.364407	Inter	0.32113	rxraa->chr14:4366958-4367458->dhrs13l1	Act	0.560488	0.361618	0
sox13	M05783_2.00	chr14:4366958-4367458	dhrs13l1	0.50321	Inter	0.336854	sox13->chr14:4366958-4367458->dhrs13l1	Act	0.295973	0.361618	0
tead1a	M05825_2.00	chr14:4366958-4367458	dhrs13l1	0.333441	Inter	0.115873	tead1a->chr14:4366958-4367458->dhrs13l1	Act	0.371967	0.361618	0
tead1b	M05825_2.00	chr14:4366958-4367458	dhrs13l1	0.124888	Inter	0.208938	tead1b->chr14:4366958-4367458->dhrs13l1	Act	0.42071	0.361618	0
rarab	M03392_2.00	chr17:32342832-32343332	dhx32b	0.0568546	Body	0.192278	rarab->chr17:32342832-32343332->dhx32b	Act	0.271116	0.44123	0
rorb	M05880_2.00	chr17:32342832-32343332	dhx32b	0.571141	Body	0.0616142	rorb->chr17:32342832-32343332->dhx32b	Act	0.518637	0.44123	0
sox13	M09396_2.00	chr17:32342832-32343332	dhx32b	0.505468	Body	0.18347	sox13->chr17:32342832-32343332->dhx32b	Act	0.295973	0.44123	0
foxo1a	M03823	chr17:32344154-32344654	dhx32b	0.456812	Body	0.230684	foxo1a->chr17:32344154-32344654->dhx32b	Act	0.378908	0.44123	0
ar	M08189	chr17:32344154-32344654	dhx32b	0.387419	Body	0.274935	ar->chr17:32344154-32344654->dhx32b	Act	0.456809	0.44123	0
sox13	M00070_2.00	chr17:32344154-32344654	dhx32b	0.177426	Body	0.18347	sox13->chr17:32344154-32344654->dhx32b	Act	0.295973	0.44123	0
rorb	M02405_2.00	chr17:32344154-32344654	dhx32b	0.146643	Body	0.0616142	rorb->chr17:32344154-32344654->dhx32b	Act	0.518637	0.44123	0
rarab	M06427_2.00	chr17:32344154-32344654	dhx32b	0.0577549	Body	0.192278	rarab->chr17:32344154-32344654->dhx32b	Act	0.271116	0.44123	0
nr3c2	M07986_2.00	chr17:32344154-32344654	dhx32b	0.279897	Body	0.123453	nr3c2->chr17:32344154-32344654->dhx32b	Act	0.390207	0.44123	0
gli2a	M01037	chr17:32355170-32355670	dhx32b	0.0839593	Body	0.248476	gli2a->chr17:32355170-32355670->dhx32b	Act	0.398694	0.44123	2.78258
foxo1a	M03823	chr17:32355170-32355670	dhx32b	0.456812	Body	0.230684	foxo1a->chr17:32355170-32355670->dhx32b	Act	0.378908	0.44123	2.78258
ar	M08189	chr17:32355170-32355670	dhx32b	0.387419	Body	0.274935	ar->chr17:32355170-32355670->dhx32b	Act	0.456809	0.44123	2.78258
sox13	M08899	chr17:32355170-32355670	dhx32b	0.431399	Body	0.18347	sox13->chr17:32355170-32355670->dhx32b	Act	0.295973	0.44123	2.78258
nr3c2	M11124_2.00	chr17:32355170-32355670	dhx32b	0.105736	Body	0.123453	nr3c2->chr17:32355170-32355670->dhx32b	Act	0.390207	0.44123	2.78258
sox13	M01014	chr17:32128863-32129363	dhx32b	0.382335	Inter	0.18347	sox13->chr17:32128863-32129363->dhx32b	Act	0.295973	0.44123	0.998765
nfixa	M02050	chr17:32128863-32129363	dhx32b	0.351999	Inter	0.168894	nfixa->chr17:32128863-32129363->dhx32b	Act	0.512419	0.44123	0.998765
tead1a	M04141	chr17:32128863-32129363	dhx32b	0.321624	Inter	0.155999	tead1a->chr17:32128863-32129363->dhx32b	Act	0.371967	0.44123	0.998765
tead1b	M04141	chr17:32128863-32129363	dhx32b	0.0965781	Inter	0.156048	tead1b->chr17:32128863-32129363->dhx32b	Act	0.42071	0.44123	0.998765
foxo1a	M07094	chr17:32128863-32129363	dhx32b	0.0631126	Inter	0.230684	foxo1a->chr17:32128863-32129363->dhx32b	Act	0.378908	0.44123	0.998765
ar	M08189	chr17:32128863-32129363	dhx32b	0.387419	Inter	0.274935	ar->chr17:32128863-32129363->dhx32b	Act	0.456809	0.44123	0.998765
nr3c2	M09266_2.00	chr17:32128863-32129363	dhx32b	0.274293	Inter	0.123453	nr3c2->chr17:32128863-32129363->dhx32b	Act	0.390207	0.44123	0.998765
sox13	M00201_2.00	chr17:32568240-32568740	dhx32b	0.235587	Inter	0.18347	sox13->chr17:32568240-32568740->dhx32b	Act	0.295973	0.44123	0
rorb	M03926_2.00	chr17:32568240-32568740	dhx32b	0.10903	Inter	0.0616142	rorb->chr17:32568240-32568740->dhx32b	Act	0.518637	0.44123	0
rarab	M09276_2.00	chr17:32568240-32568740	dhx32b	0.367431	Inter	0.192278	rarab->chr17:32568240-32568740->dhx32b	Act	0.271116	0.44123	0
nfixa	M02050	chr17:32568759-32569259	dhx32b	0.351999	Inter	0.168894	nfixa->chr17:32568759-32569259->dhx32b	Act	0.512419	0.44123	0
sox13	M00201_2.00	chr17:32568759-32569259	dhx32b	0.235587	Inter	0.18347	sox13->chr17:32568759-32569259->dhx32b	Act	0.295973	0.44123	0
rarab	M03391_2.00	chr17:32568759-32569259	dhx32b	0.0695662	Inter	0.192278	rarab->chr17:32568759-32569259->dhx32b	Act	0.271116	0.44123	0
rorb	M03391_2.00	chr17:32568759-32569259	dhx32b	0.0504279	Inter	0.0616142	rorb->chr17:32568759-32569259->dhx32b	Act	0.518637	0.44123	0
rorb	M01722	chr17:32342123-32342623	dhx32b	0.411551	TSS	0.0616142	rorb->chr17:32342123-32342623->dhx32b	Act	0.518637	0.44123	0
foxo1a	M03823	chr17:32342123-32342623	dhx32b	0.456812	TSS	0.230684	foxo1a->chr17:32342123-32342623->dhx32b	Act	0.378908	0.44123	0
sox13	M00197_2.00	chr17:32342123-32342623	dhx32b	0.31565	TSS	0.18347	sox13->chr17:32342123-32342623->dhx32b	Act	0.295973	0.44123	0
rarab	M00819_2.00	chr17:32342123-32342623	dhx32b	0.0578609	TSS	0.192278	rarab->chr17:32342123-32342623->dhx32b	Act	0.271116	0.44123	0
rorb	M03391_2.00	chr24:27023101-27023601	dip2ca	0.0504279	Body	0.398377	rorb->chr24:27023101-27023601->dip2ca	Act	0.518637	0.262216	0
tead1b	M03575_2.00	chr24:27023101-27023601	dip2ca	0.1156	Body	0.22041	tead1b->chr24:27023101-27023601->dip2ca	Act	0.42071	0.262216	0
foxn3	M03746_2.00	chr24:27023101-27023601	dip2ca	0.0858393	Body	0.371999	foxn3->chr24:27023101-27023601->dip2ca	Act	0.454143	0.262216	0
sox13	M05783_2.00	chr24:27023101-27023601	dip2ca	0.50321	Body	0.325563	sox13->chr24:27023101-27023601->dip2ca	Act	0.295973	0.262216	0
tcf7l1b	M08428_2.00	chr24:27023101-27023601	dip2ca	0.145376	Body	0.285118	tcf7l1b->chr24:27023101-27023601->dip2ca	Act	0.390873	0.262216	0
tcf7l2	M08428_2.00	chr24:27023101-27023601	dip2ca	0.210262	Body	0.361861	tcf7l2->chr24:27023101-27023601->dip2ca	Act	0.32183	0.262216	0
mef2aa	M09597_2.00	chr24:27023101-27023601	dip2ca	0.0527472	Body	0.144764	mef2aa->chr24:27023101-27023601->dip2ca	Act	0.308083	0.262216	0
rorb	M00184_2.00	chr24:27023774-27024274	dip2ca	0.0869793	Body	0.398377	rorb->chr24:27023774-27024274->dip2ca	Act	0.518637	0.262216	0
tead1b	M03575_2.00	chr24:27023774-27024274	dip2ca	0.1156	Body	0.22041	tead1b->chr24:27023774-27024274->dip2ca	Act	0.42071	0.262216	0
nfixa	M09635_2.00	chr24:27045325-27045825	dip2ca	0.261831	Body	0.0529139	nfixa->chr24:27045325-27045825->dip2ca	Act	0.512419	0.262216	1.65012
rorb	M01722	chr24:27047855-27048355	dip2ca	0.411551	Body	0.398377	rorb->chr24:27047855-27048355->dip2ca	Act	0.518637	0.262216	0
sox13	M00205_2.00	chr24:27047855-27048355	dip2ca	0.334943	Body	0.325563	sox13->chr24:27047855-27048355->dip2ca	Act	0.295973	0.262216	0
tcf7l1b	M00712_2.00	chr24:27047855-27048355	dip2ca	0.313419	Body	0.285118	tcf7l1b->chr24:27047855-27048355->dip2ca	Act	0.390873	0.262216	0
tcf7l2	M00712_2.00	chr24:27047855-27048355	dip2ca	0.358468	Body	0.361861	tcf7l2->chr24:27047855-27048355->dip2ca	Act	0.32183	0.262216	0
rorb	M02709_2.00	chr24:27160051-27160551	dip2ca	0.155681	Body	0.398377	rorb->chr24:27160051-27160551->dip2ca	Act	0.518637	0.262216	0
gli2a	M03902	chr24:27021272-27021772	dip2ca	0.339781	Inter	0.387125	gli2a->chr24:27021272-27021772->dip2ca	Act	0.398694	0.262216	0
rorb	M03353_2.00	chr24:27021272-27021772	dip2ca	0.080356	Inter	0.398377	rorb->chr24:27021272-27021772->dip2ca	Act	0.518637	0.262216	0
sox13	M03487_2.00	chr24:27021272-27021772	dip2ca	0.14668	Inter	0.325563	sox13->chr24:27021272-27021772->dip2ca	Act	0.295973	0.262216	0
ar	M08189	chr21:25119233-25119733	dixdc1b	0.387419	Body	0.073865	ar->chr21:25119233-25119733->dixdc1b	Act	0.456809	0.300392	2.90735
ar	M00481	chr21:25091957-25092457	dixdc1b	0.307221	TSS	0.073865	ar->chr21:25091957-25092457->dixdc1b	Act	0.456809	0.300392	0
e2f3	M02089	chr1:54013157-54013657	dla	0.104889	Body	0.338275	e2f3->chr1:54013157-54013657->dla	Act	0.374128	0.491852	0
rfx2	M04096	chr1:54013157-54013657	dla	0.184873	Body	0.416787	rfx2->chr1:54013157-54013657->dla	Act	0.396514	0.491852	0
ascl1a	M04208_2.00	chr1:54013157-54013657	dla	0.052	Body	0.54664	ascl1a->chr1:54013157-54013657->dla	Act	0.349897	0.491852	0
zic2b	M04485_2.00	chr1:54013157-54013657	dla	0.243679	Body	0.515142	zic2b->chr1:54013157-54013657->dla	Act	0.256339	0.491852	0
fosl2	M08069_2.00	chr1:54013157-54013657	dla	0.582258	Body	0.477434	fosl2->chr1:54013157-54013657->dla	Act	0.273506	0.491852	0
tfdp2	M08108_2.00	chr1:54013157-54013657	dla	0.0736701	Body	0.282715	tfdp2->chr1:54013157-54013657->dla	Act	0.309458	0.491852	0
rfx2	M03457_2.00	chr1:54013765-54014265	dla	0.125385	Body	0.416787	rfx2->chr1:54013765-54014265->dla	Act	0.396514	0.491852	0
fosl2	M08069_2.00	chr1:54013765-54014265	dla	0.582258	Body	0.477434	fosl2->chr1:54013765-54014265->dla	Act	0.273506	0.491852	0
e2f3	M02089	chr1:54015143-54015643	dla	0.104889	Body	0.338275	e2f3->chr1:54015143-54015643->dla	Act	0.374128	0.491852	0
myb	M02779	chr1:54015143-54015643	dla	0.0720961	Body	0.459406	myb->chr1:54015143-54015643->dla	Act	0.268851	0.491852	0
ascl1a	M09767	chr1:54015143-54015643	dla	0.0571486	Body	0.54664	ascl1a->chr1:54015143-54015643->dla	Act	0.349897	0.491852	0
vezf1a	M10107	chr1:54015143-54015643	dla	0.377438	Body	0.500292	vezf1a->chr1:54015143-54015643->dla	Act	0.393767	0.491852	0
zic2b	M08900_2.00	chr1:54015143-54015643	dla	0.279799	Body	0.515142	zic2b->chr1:54015143-54015643->dla	Act	0.256339	0.491852	0
tcf7l1a	M09400_2.00	chr1:54015143-54015643	dla	0.355136	Body	0.450892	tcf7l1a->chr1:54015143-54015643->dla	Act	0.287814	0.491852	0
fosl2	M03870	chr1:54015693-54016193	dla	0.573182	Body	0.477434	fosl2->chr1:54015693-54016193->dla	Act	0.273506	0.491852	0
ascl1a	M09767	chr1:54015693-54016193	dla	0.0571486	Body	0.54664	ascl1a->chr1:54015693-54016193->dla	Act	0.349897	0.491852	0
e2f3	M07939_2.00	chr1:54015693-54016193	dla	0.205367	Body	0.338275	e2f3->chr1:54015693-54016193->dla	Act	0.374128	0.491852	0
gli2a	M08875_2.00	chr1:54015693-54016193	dla	0.114009	Body	0.349475	gli2a->chr1:54015693-54016193->dla	Act	0.398694	0.491852	0
zic2b	M02836	chr1:53994637-53995137	dla	0.11199	Inter	0.515142	zic2b->chr1:53994637-53995137->dla	Act	0.256339	0.491852	0
ascl1a	M09767	chr1:53994637-53995137	dla	0.0571486	Inter	0.54664	ascl1a->chr1:53994637-53995137->dla	Act	0.349897	0.491852	0
vezf1a	M10107	chr1:53999925-54000425	dla	0.377438	Inter	0.500292	vezf1a->chr1:53999925-54000425->dla	Act	0.393767	0.491852	0
ascl1a	M00117_2.00	chr1:53999925-54000425	dla	0.0613536	Inter	0.54664	ascl1a->chr1:53999925-54000425->dla	Act	0.349897	0.491852	0
e2f3	M00050	chr1:54027054-54027554	dla	0.171272	Inter	0.338275	e2f3->chr1:54027054-54027554->dla	Act	0.374128	0.491852	0
tcf7l1a	M00805	chr1:54027054-54027554	dla	0.230037	Inter	0.450892	tcf7l1a->chr1:54027054-54027554->dla	Act	0.287814	0.491852	0
rfx2	M07410	chr1:54027054-54027554	dla	0.365111	Inter	0.416787	rfx2->chr1:54027054-54027554->dla	Act	0.396514	0.491852	0
ascl1a	M09767	chr1:54027054-54027554	dla	0.0571486	Inter	0.54664	ascl1a->chr1:54027054-54027554->dla	Act	0.349897	0.491852	0
zic2b	M04494_2.00	chr1:54027054-54027554	dla	0.223077	Inter	0.515142	zic2b->chr1:54027054-54027554->dla	Act	0.256339	0.491852	0
e2f3	M00050	chr1:54027564-54028064	dla	0.171272	Inter	0.338275	e2f3->chr1:54027564-54028064->dla	Act	0.374128	0.491852	0
tcf7l1a	M00805	chr1:54027564-54028064	dla	0.230037	Inter	0.450892	tcf7l1a->chr1:54027564-54028064->dla	Act	0.287814	0.491852	0
rfx2	M07410	chr1:54027564-54028064	dla	0.365111	Inter	0.416787	rfx2->chr1:54027564-54028064->dla	Act	0.396514	0.491852	0
vezf1a	M10107	chr1:54027564-54028064	dla	0.377438	Inter	0.500292	vezf1a->chr1:54027564-54028064->dla	Act	0.393767	0.491852	0
ascl1a	M00117_2.00	chr1:54027564-54028064	dla	0.0613536	Inter	0.54664	ascl1a->chr1:54027564-54028064->dla	Act	0.349897	0.491852	0
e2f3	M00920	chr1:54152669-54153169	dla	0.147569	Inter	0.338275	e2f3->chr1:54152669-54153169->dla	Act	0.374128	0.491852	0
gli2a	M03902	chr1:54152669-54153169	dla	0.339781	Inter	0.349475	gli2a->chr1:54152669-54153169->dla	Act	0.398694	0.491852	0
tcf7l1a	M08902	chr1:54152669-54153169	dla	0.171958	Inter	0.450892	tcf7l1a->chr1:54152669-54153169->dla	Act	0.287814	0.491852	0
zic2b	M00449	chr1:54012512-54013012	dla	0.202679	TSS	0.515142	zic2b->chr1:54012512-54013012->dla	Act	0.256339	0.491852	1.11046
vezf1a	M10107	chr1:54012512-54013012	dla	0.377438	TSS	0.500292	vezf1a->chr1:54012512-54013012->dla	Act	0.393767	0.491852	1.11046
e2f3	M00153_2.00	chr1:54012512-54013012	dla	0.120101	TSS	0.338275	e2f3->chr1:54012512-54013012->dla	Act	0.374128	0.491852	1.11046
myb	M02883	chr5:36693563-36694063	dlb	0.185024	Body	0.285808	myb->chr5:36693563-36694063->dlb	Act	0.268851	0.555812	3.65723
fosl2	M04035_2.00	chr5:36693563-36694063	dlb	0.0507837	Body	0.340194	fosl2->chr5:36693563-36694063->dlb	Act	0.273506	0.555812	3.65723
tcf7l1a	M00805	chr5:36694210-36694710	dlb	0.230037	Body	0.330915	tcf7l1a->chr5:36694210-36694710->dlb	Act	0.287814	0.555812	0
myb	M02883	chr5:36694210-36694710	dlb	0.185024	Body	0.285808	myb->chr5:36694210-36694710->dlb	Act	0.268851	0.555812	0
foxo1a	M03823	chr5:36674986-36675486	dlb	0.456812	Inter	0.2126	foxo1a->chr5:36674986-36675486->dlb	Act	0.378908	0.555812	0
ascl1a	M09767	chr5:36674986-36675486	dlb	0.0571486	Inter	0.332742	ascl1a->chr5:36674986-36675486->dlb	Act	0.349897	0.555812	0
myb	M09813	chr5:36677413-36677913	dlb	0.0888425	Inter	0.285808	myb->chr5:36677413-36677913->dlb	Act	0.268851	0.555812	0
vezf1a	M10107	chr5:36677413-36677913	dlb	0.377438	Inter	0.386055	vezf1a->chr5:36677413-36677913->dlb	Act	0.393767	0.555812	0
zic2b	M00151_2.00	chr5:36677413-36677913	dlb	0.177203	Inter	0.383827	zic2b->chr5:36677413-36677913->dlb	Act	0.256339	0.555812	0
tcf7l1a	M09392_2.00	chr5:36677413-36677913	dlb	0.336182	Inter	0.330915	tcf7l1a->chr5:36677413-36677913->dlb	Act	0.287814	0.555812	0
myb	M01821	chr5:36691588-36692088	dlb	0.147255	Inter	0.285808	myb->chr5:36691588-36692088->dlb	Act	0.268851	0.555812	4.38922
foxo1a	M04257	chr5:36691588-36692088	dlb	0.133348	Inter	0.2126	foxo1a->chr5:36691588-36692088->dlb	Act	0.378908	0.555812	4.38922
ascl1a	M04208_2.00	chr5:36691588-36692088	dlb	0.052	Inter	0.332742	ascl1a->chr5:36691588-36692088->dlb	Act	0.349897	0.555812	4.38922
foxo1a	M03823	chr5:36854801-36855301	dlb	0.456812	Inter	0.2126	foxo1a->chr5:36854801-36855301->dlb	Act	0.378908	0.555812	0
zic2b	M00449	chr15:20466592-20467092	dlc	0.202679	Body	0.564769	zic2b->chr15:20466592-20467092->dlc	Act	0.256339	0.341879	0
gli2a	M07292	chr15:20466592-20467092	dlc	0.122262	Body	0.37843	gli2a->chr15:20466592-20467092->dlc	Act	0.398694	0.341879	0
vezf1a	M10107	chr15:20466592-20467092	dlc	0.377438	Body	0.494161	vezf1a->chr15:20466592-20467092->dlc	Act	0.393767	0.341879	0
ascl1a	M08748_2.00	chr15:20466592-20467092	dlc	0.114635	Body	0.529941	ascl1a->chr15:20466592-20467092->dlc	Act	0.349897	0.341879	0
fosl2	M08932	chr15:20468082-20468582	dlc	0.0856818	Body	0.489811	fosl2->chr15:20468082-20468582->dlc	Act	0.273506	0.341879	0
gli2a	M04403_2.00	chr15:20228149-20228649	dlc	0.0521742	Inter	0.37843	gli2a->chr15:20228149-20228649->dlc	Act	0.398694	0.341879	0
tead1a	M04141	chr15:20253800-20254300	dlc	0.321624	Inter	0.506736	tead1a->chr15:20253800-20254300->dlc	Act	0.371967	0.341879	1.85324
fosl2	M08941	chr15:20253800-20254300	dlc	0.0979455	Inter	0.489811	fosl2->chr15:20253800-20254300->dlc	Act	0.273506	0.341879	1.85324
e2f1	M00516	chr15:20254309-20254809	dlc	0.167476	Inter	0.284169	e2f1->chr15:20254309-20254809->dlc	Act	0.349346	0.341879	0
tead1a	M03995_2.00	chr15:20254309-20254809	dlc	0.334726	Inter	0.506736	tead1a->chr15:20254309-20254809->dlc	Act	0.371967	0.341879	0
fosl2	M00925	chr15:20256143-20256643	dlc	0.55321	Inter	0.489811	fosl2->chr15:20256143-20256643->dlc	Act	0.273506	0.341879	0
myb	M00773	chr15:20273983-20274483	dlc	0.197857	Inter	0.339434	myb->chr15:20273983-20274483->dlc	Act	0.268851	0.341879	0
rfx2	M00975	chr15:20273983-20274483	dlc	0.211825	Inter	0.374004	rfx2->chr15:20273983-20274483->dlc	Act	0.396514	0.341879	0
fosl2	M08914	chr15:20273983-20274483	dlc	0.579759	Inter	0.489811	fosl2->chr15:20273983-20274483->dlc	Act	0.273506	0.341879	0
zic2b	M00150_2.00	chr15:20273983-20274483	dlc	0.172885	Inter	0.564769	zic2b->chr15:20273983-20274483->dlc	Act	0.256339	0.341879	0
zic2b	M04494_2.00	chr15:20470867-20471367	dlc	0.223077	Inter	0.564769	zic2b->chr15:20470867-20471367->dlc	Act	0.256339	0.341879	0
myb	M00913	chr15:20481498-20481998	dlc	0.195522	Inter	0.339434	myb->chr15:20481498-20481998->dlc	Act	0.268851	0.341879	0
rfx2	M00975	chr15:20481498-20481998	dlc	0.211825	Inter	0.374004	rfx2->chr15:20481498-20481998->dlc	Act	0.396514	0.341879	0
tcf7l1a	M01594	chr15:20481498-20481998	dlc	0.313715	Inter	0.445801	tcf7l1a->chr15:20481498-20481998->dlc	Act	0.287814	0.341879	0
zic2b	M02940	chr15:20481498-20481998	dlc	0.140495	Inter	0.564769	zic2b->chr15:20481498-20481998->dlc	Act	0.256339	0.341879	0
vezf1a	M10107	chr15:20481498-20481998	dlc	0.377438	Inter	0.494161	vezf1a->chr15:20481498-20481998->dlc	Act	0.393767	0.341879	0
ascl1a	M08730_2.00	chr15:20481498-20481998	dlc	0.100538	Inter	0.529941	ascl1a->chr15:20481498-20481998->dlc	Act	0.349897	0.341879	0
tcf7l1b	M09400_2.00	chr15:20481498-20481998	dlc	0.442143	Inter	0.377073	tcf7l1b->chr15:20481498-20481998->dlc	Act	0.390873	0.341879	0
vezf1a	M06815	chr15:20489028-20489528	dlc	0.1712	Inter	0.494161	vezf1a->chr15:20489028-20489528->dlc	Act	0.393767	0.341879	0
fosl2	M00926	chr15:20568919-20569419	dlc	0.561869	Inter	0.489811	fosl2->chr15:20568919-20569419->dlc	Act	0.273506	0.341879	0
ascl1a	M00117_2.00	chr15:20568919-20569419	dlc	0.0613536	Inter	0.529941	ascl1a->chr15:20568919-20569419->dlc	Act	0.349897	0.341879	0
vezf1a	M10107	chr15:20586914-20587414	dlc	0.377438	Inter	0.494161	vezf1a->chr15:20586914-20587414->dlc	Act	0.393767	0.341879	0
myb	M03349_2.00	chr15:20586914-20587414	dlc	0.053844	Inter	0.339434	myb->chr15:20586914-20587414->dlc	Act	0.268851	0.341879	0
fosl2	M00924	chr15:20639921-20640421	dlc	0.565179	Inter	0.489811	fosl2->chr15:20639921-20640421->dlc	Act	0.273506	0.341879	0
tcf7l1a	M00805	chr15:20464471-20464971	dlc	0.230037	TSS	0.445801	tcf7l1a->chr15:20464471-20464971->dlc	Act	0.287814	0.341879	0
sox13	M00205_2.00	chr14:33129588-33130088	dlg3	0.334943	Body	0.676902	sox13->chr14:33129588-33130088->dlg3	Act	0.295973	0.339529	0
rxraa	M03419_2.00	chr14:33129588-33130088	dlg3	0.054582	Body	0.515491	rxraa->chr14:33129588-33130088->dlg3	Act	0.560488	0.339529	0
foxo1a	M00473	chr14:33166130-33166630	dlg3	0.225692	Body	0.544139	foxo1a->chr14:33166130-33166630->dlg3	Act	0.378908	0.339529	0
rxraa	M00512	chr14:33166130-33166630	dlg3	0.0638808	Body	0.515491	rxraa->chr14:33166130-33166630->dlg3	Act	0.560488	0.339529	0
gli2a	M01037	chr14:33166130-33166630	dlg3	0.0839593	Body	0.810295	gli2a->chr14:33166130-33166630->dlg3	Act	0.398694	0.339529	0
sox13	M00213_2.00	chr14:33166130-33166630	dlg3	0.444439	Body	0.676902	sox13->chr14:33166130-33166630->dlg3	Act	0.295973	0.339529	0
rorb	M02397_2.00	chr14:33166130-33166630	dlg3	0.0917707	Body	0.511236	rorb->chr14:33166130-33166630->dlg3	Act	0.518637	0.339529	0
rarab	M06427_2.00	chr14:33166130-33166630	dlg3	0.0577549	Body	0.506853	rarab->chr14:33166130-33166630->dlg3	Act	0.271116	0.339529	0
gli2a	M05331	chr14:33177695-33178195	dlg3	0.190092	Body	0.810295	gli2a->chr14:33177695-33178195->dlg3	Act	0.398694	0.339529	0
tcf7l1b	M00198_2.00	chr14:33177695-33178195	dlg3	0.0840065	Body	0.528627	tcf7l1b->chr14:33177695-33178195->dlg3	Act	0.390873	0.339529	0
tcf7l2	M00198_2.00	chr14:33177695-33178195	dlg3	0.154676	Body	0.665829	tcf7l2->chr14:33177695-33178195->dlg3	Act	0.32183	0.339529	0
sox13	M06449_2.00	chr14:33177695-33178195	dlg3	0.556483	Body	0.676902	sox13->chr14:33177695-33178195->dlg3	Act	0.295973	0.339529	0
foxo1a	M04257	chr14:32887465-32887965	dlg3	0.133348	Inter	0.544139	foxo1a->chr14:32887465-32887965->dlg3	Act	0.378908	0.339529	2.18332
rxraa	M04787	chr14:32887465-32887965	dlg3	0.0608	Inter	0.515491	rxraa->chr14:32887465-32887965->dlg3	Act	0.560488	0.339529	2.18332
rorb	M05617_2.00	chr14:32887465-32887965	dlg3	0.0514061	Inter	0.511236	rorb->chr14:32887465-32887965->dlg3	Act	0.518637	0.339529	2.18332
sox13	M05751_2.00	chr14:32887465-32887965	dlg3	0.590074	Inter	0.676902	sox13->chr14:32887465-32887965->dlg3	Act	0.295973	0.339529	2.18332
rarab	M06427_2.00	chr14:32887465-32887965	dlg3	0.0577549	Inter	0.506853	rarab->chr14:32887465-32887965->dlg3	Act	0.271116	0.339529	2.18332
tcf7l1b	M10095	chr14:32900421-32900921	dlg3	0.13653	Inter	0.528627	tcf7l1b->chr14:32900421-32900921->dlg3	Act	0.390873	0.339529	0
tcf7l2	M09395_2.00	chr14:32900421-32900921	dlg3	0.218552	Inter	0.665829	tcf7l2->chr14:32900421-32900921->dlg3	Act	0.32183	0.339529	0
foxo1a	M03823	chr14:33063637-33064137	dlg3	0.456812	Inter	0.544139	foxo1a->chr14:33063637-33064137->dlg3	Act	0.378908	0.339529	0
rxraa	M04787	chr14:33063637-33064137	dlg3	0.0608	Inter	0.515491	rxraa->chr14:33063637-33064137->dlg3	Act	0.560488	0.339529	0
rarab	M06427_2.00	chr14:33063637-33064137	dlg3	0.0577549	Inter	0.506853	rarab->chr14:33063637-33064137->dlg3	Act	0.271116	0.339529	0
rorb	M06427_2.00	chr14:33063637-33064137	dlg3	0.181697	Inter	0.511236	rorb->chr14:33063637-33064137->dlg3	Act	0.518637	0.339529	0
sox13	M09398_2.00	chr14:33063637-33064137	dlg3	0.31965	Inter	0.676902	sox13->chr14:33063637-33064137->dlg3	Act	0.295973	0.339529	0
nr3c2	M09603_2.00	chr14:33063637-33064137	dlg3	0.253011	Inter	0.559129	nr3c2->chr14:33063637-33064137->dlg3	Act	0.390207	0.339529	0
sox13	M03502_2.00	chr14:33065202-33065702	dlg3	0.153313	Inter	0.676902	sox13->chr14:33065202-33065702->dlg3	Act	0.295973	0.339529	0
rorb	M03929_2.00	chr14:33065202-33065702	dlg3	0.189005	Inter	0.511236	rorb->chr14:33065202-33065702->dlg3	Act	0.518637	0.339529	0
rxraa	M03929_2.00	chr14:33065202-33065702	dlg3	0.072102	Inter	0.515491	rxraa->chr14:33065202-33065702->dlg3	Act	0.560488	0.339529	0
rarab	M06427_2.00	chr14:33065202-33065702	dlg3	0.0577549	Inter	0.506853	rarab->chr14:33065202-33065702->dlg3	Act	0.271116	0.339529	0
tcf7l1b	M02646_2.00	chr14:33068845-33069345	dlg3	0.0769694	Inter	0.528627	tcf7l1b->chr14:33068845-33069345->dlg3	Act	0.390873	0.339529	0
tcf7l2	M02646_2.00	chr14:33068845-33069345	dlg3	0.148628	Inter	0.665829	tcf7l2->chr14:33068845-33069345->dlg3	Act	0.32183	0.339529	0
foxo1a	M08295	chr14:33191237-33191737	dlg3	0.175832	Inter	0.544139	foxo1a->chr14:33191237-33191737->dlg3	Act	0.378908	0.339529	0
sox13	M03483_2.00	chr14:33191237-33191737	dlg3	0.0999395	Inter	0.676902	sox13->chr14:33191237-33191737->dlg3	Act	0.295973	0.339529	0
erfl3	M09057_2.00	chr14:33191237-33191737	dlg3	0.30663	Inter	0.443742	erfl3->chr14:33191237-33191737->dlg3	Act	0.412952	0.339529	0
rxraa	M04787	chr14:33191742-33192242	dlg3	0.0608	Inter	0.515491	rxraa->chr14:33191742-33192242->dlg3	Act	0.560488	0.339529	0
foxo1a	M08295	chr14:33191742-33192242	dlg3	0.175832	Inter	0.544139	foxo1a->chr14:33191742-33192242->dlg3	Act	0.378908	0.339529	0
sox13	M09787	chr14:33191742-33192242	dlg3	0.540612	Inter	0.676902	sox13->chr14:33191742-33192242->dlg3	Act	0.295973	0.339529	0
foxn3	M03746_2.00	chr14:33191742-33192242	dlg3	0.0858393	Inter	0.621928	foxn3->chr14:33191742-33192242->dlg3	Act	0.454143	0.339529	0
gli2a	M08023_2.00	chr14:33191742-33192242	dlg3	0.061166	Inter	0.810295	gli2a->chr14:33191742-33192242->dlg3	Act	0.398694	0.339529	0
erfl3	M09055_2.00	chr14:33191742-33192242	dlg3	0.378177	Inter	0.443742	erfl3->chr14:33191742-33192242->dlg3	Act	0.412952	0.339529	0
foxo1a	M08295	chr14:33330288-33330788	dlg3	0.175832	Inter	0.544139	foxo1a->chr14:33330288-33330788->dlg3	Act	0.378908	0.339529	0
sox13	M09409_2.00	chr14:33330288-33330788	dlg3	0.226823	Inter	0.676902	sox13->chr14:33330288-33330788->dlg3	Act	0.295973	0.339529	0
erfl3	M04798_2.00	chr14:33083186-33083686	dlg3	0.0624073	TSS	0.443742	erfl3->chr14:33083186-33083686->dlg3	Act	0.412952	0.339529	0
rarab	M09263_2.00	chr14:33083186-33083686	dlg3	0.115508	TSS	0.506853	rarab->chr14:33083186-33083686->dlg3	Act	0.271116	0.339529	0
rorb	M09263_2.00	chr14:33083186-33083686	dlg3	0.11617	TSS	0.511236	rorb->chr14:33083186-33083686->dlg3	Act	0.518637	0.339529	0
rxraa	M09263_2.00	chr14:33083186-33083686	dlg3	0.132047	TSS	0.515491	rxraa->chr14:33083186-33083686->dlg3	Act	0.560488	0.339529	0
tead1a	M09438_2.00	chr14:33083186-33083686	dlg3	0.321019	TSS	0.53468	tead1a->chr14:33083186-33083686->dlg3	Act	0.371967	0.339529	0
plagl2	M05510	chr14:33095246-33095746	dlg3	0.139461	TSS	0.581065	plagl2->chr14:33095246-33095746->dlg3	Act	0.329948	0.339529	0
foxo1a	M07286	chr14:33095246-33095746	dlg3	0.311178	TSS	0.544139	foxo1a->chr14:33095246-33095746->dlg3	Act	0.378908	0.339529	0
sox13	M02716_2.00	chr14:33095246-33095746	dlg3	0.493706	TSS	0.676902	sox13->chr14:33095246-33095746->dlg3	Act	0.295973	0.339529	0
erfl3	M08111_2.00	chr14:33095246-33095746	dlg3	0.357467	TSS	0.443742	erfl3->chr14:33095246-33095746->dlg3	Act	0.412952	0.339529	0
plagl2	M05510	chr14:33095747-33096247	dlg3	0.139461	TSS	0.581065	plagl2->chr14:33095747-33096247->dlg3	Act	0.329948	0.339529	0
erfl3	M08111_2.00	chr14:33095747-33096247	dlg3	0.357467	TSS	0.443742	erfl3->chr14:33095747-33096247->dlg3	Act	0.412952	0.339529	0
foxo1a	M10537_2.00	chr14:33095747-33096247	dlg3	0.142621	TSS	0.544139	foxo1a->chr14:33095747-33096247->dlg3	Act	0.378908	0.339529	0
foxo1a	M10537_2.00	chr14:33096251-33096751	dlg3	0.142621	TSS	0.544139	foxo1a->chr14:33096251-33096751->dlg3	Act	0.378908	0.339529	0
rfx2	M04095	chr7:21321043-21321543	dnah2	0.361508	Body	0.265918	rfx2->chr7:21321043-21321543->dnah2	Act	0.396514	0.453864	0
vezf1a	M06815	chr7:21451226-21451726	dnah2	0.1712	Body	0.218882	vezf1a->chr7:21451226-21451726->dnah2	Act	0.393767	0.453864	0
tead1a	M05825_2.00	chr7:21451226-21451726	dnah2	0.333441	Body	0.266442	tead1a->chr7:21451226-21451726->dnah2	Act	0.371967	0.453864	0
rarab	M06416_2.00	chr7:21451226-21451726	dnah2	0.356761	Body	0.0378377	rarab->chr7:21451226-21451726->dnah2	Act	0.271116	0.453864	0
rorb	M06416_2.00	chr7:21451226-21451726	dnah2	0.571196	Body	0.228885	rorb->chr7:21451226-21451726->dnah2	Act	0.518637	0.453864	0
myb	M00004	chr7:21452220-21452720	dnah2	0.221435	Body	0.192082	myb->chr7:21452220-21452720->dnah2	Act	0.268851	0.453864	0
foxo1a	M09931	chr7:21452220-21452720	dnah2	0.21737	Body	0.217186	foxo1a->chr7:21452220-21452720->dnah2	Act	0.378908	0.453864	0
zic2b	M02893_2.00	chr7:21452220-21452720	dnah2	0.211074	Body	0.207902	zic2b->chr7:21452220-21452720->dnah2	Act	0.256339	0.453864	0
rarab	M06416_2.00	chr7:21452220-21452720	dnah2	0.356761	Body	0.0378377	rarab->chr7:21452220-21452720->dnah2	Act	0.271116	0.453864	0
rorb	M06416_2.00	chr7:21452220-21452720	dnah2	0.571196	Body	0.228885	rorb->chr7:21452220-21452720->dnah2	Act	0.518637	0.453864	0
tead1a	M09434_2.00	chr7:21452220-21452720	dnah2	0.302181	Body	0.266442	tead1a->chr7:21452220-21452720->dnah2	Act	0.371967	0.453864	0
zic2b	M02940	chr7:21461131-21461631	dnah2	0.140495	Body	0.207902	zic2b->chr7:21461131-21461631->dnah2	Act	0.256339	0.453864	0
rfx2	M04095	chr7:21461131-21461631	dnah2	0.361508	Body	0.265918	rfx2->chr7:21461131-21461631->dnah2	Act	0.396514	0.453864	0
tcf7l1a	M08902	chr7:21461131-21461631	dnah2	0.171958	Body	0.304783	tcf7l1a->chr7:21461131-21461631->dnah2	Act	0.287814	0.453864	0
gli2a	M02641_2.00	chr7:21461131-21461631	dnah2	0.163271	Body	0.251296	gli2a->chr7:21461131-21461631->dnah2	Act	0.398694	0.453864	0
rorb	M02709_2.00	chr7:21461131-21461631	dnah2	0.155681	Body	0.228885	rorb->chr7:21461131-21461631->dnah2	Act	0.518637	0.453864	0
sox13	M03510_2.00	chr7:21461131-21461631	dnah2	0.143298	Body	0.27623	sox13->chr7:21461131-21461631->dnah2	Act	0.295973	0.453864	0
rarab	M11183_2.00	chr7:21461131-21461631	dnah2	0.13507	Body	0.0378377	rarab->chr7:21461131-21461631->dnah2	Act	0.271116	0.453864	0
myb	M00773	chr7:21487853-21488353	dnah2	0.197857	Body	0.192082	myb->chr7:21487853-21488353->dnah2	Act	0.268851	0.453864	0
rorb	M08156_2.00	chr7:21487853-21488353	dnah2	0.104142	Body	0.228885	rorb->chr7:21487853-21488353->dnah2	Act	0.518637	0.453864	0
tead1a	M04141	chr7:21102674-21103174	dnah2	0.321624	Inter	0.266442	tead1a->chr7:21102674-21103174->dnah2	Act	0.371967	0.453864	0
vezf1a	M06815	chr7:21102674-21103174	dnah2	0.1712	Inter	0.218882	vezf1a->chr7:21102674-21103174->dnah2	Act	0.393767	0.453864	0
tcf7l1a	M08902	chr7:21102674-21103174	dnah2	0.171958	Inter	0.304783	tcf7l1a->chr7:21102674-21103174->dnah2	Act	0.287814	0.453864	0
sox13	M01026_2.00	chr7:21102674-21103174	dnah2	0.478959	Inter	0.27623	sox13->chr7:21102674-21103174->dnah2	Act	0.295973	0.453864	0
rorb	M02388_2.00	chr7:21102674-21103174	dnah2	0.218702	Inter	0.228885	rorb->chr7:21102674-21103174->dnah2	Act	0.518637	0.453864	0
rarab	M06427_2.00	chr7:21102674-21103174	dnah2	0.0577549	Inter	0.0378377	rarab->chr7:21102674-21103174->dnah2	Act	0.271116	0.453864	0
erfl3	M08111_2.00	chr7:21102674-21103174	dnah2	0.357467	Inter	0.237935	erfl3->chr7:21102674-21103174->dnah2	Act	0.412952	0.453864	0
nr2e1	M08219_2.00	chr7:21102674-21103174	dnah2	0.189742	Inter	0.210829	nr2e1->chr7:21102674-21103174->dnah2	Act	0.345467	0.453864	0
zic2b	M00449	chr7:21103230-21103730	dnah2	0.202679	Inter	0.207902	zic2b->chr7:21103230-21103730->dnah2	Act	0.256339	0.453864	0
fosl2	M00924	chr7:21103230-21103730	dnah2	0.565179	Inter	0.274594	fosl2->chr7:21103230-21103730->dnah2	Act	0.273506	0.453864	0
rfx2	M00975	chr7:21103230-21103730	dnah2	0.211825	Inter	0.265918	rfx2->chr7:21103230-21103730->dnah2	Act	0.396514	0.453864	0
tcf7l1a	M08902	chr7:21103230-21103730	dnah2	0.171958	Inter	0.304783	tcf7l1a->chr7:21103230-21103730->dnah2	Act	0.287814	0.453864	0
vezf1a	M10107	chr7:21103230-21103730	dnah2	0.377438	Inter	0.218882	vezf1a->chr7:21103230-21103730->dnah2	Act	0.393767	0.453864	0
sox13	M01026_2.00	chr7:21103230-21103730	dnah2	0.478959	Inter	0.27623	sox13->chr7:21103230-21103730->dnah2	Act	0.295973	0.453864	0
erfl3	M09055_2.00	chr7:21103230-21103730	dnah2	0.378177	Inter	0.237935	erfl3->chr7:21103230-21103730->dnah2	Act	0.412952	0.453864	0
rarab	M09313_2.00	chr7:21103230-21103730	dnah2	0.268222	Inter	0.0378377	rarab->chr7:21103230-21103730->dnah2	Act	0.271116	0.453864	0
rorb	M09313_2.00	chr7:21103230-21103730	dnah2	0.573618	Inter	0.228885	rorb->chr7:21103230-21103730->dnah2	Act	0.518637	0.453864	0
foxo1a	M03823	chr7:21107711-21108211	dnah2	0.456812	Inter	0.217186	foxo1a->chr7:21107711-21108211->dnah2	Act	0.378908	0.453864	0.287587
sox13	M03971_2.00	chr7:21107711-21108211	dnah2	0.133726	Inter	0.27623	sox13->chr7:21107711-21108211->dnah2	Act	0.295973	0.453864	0.287587
erfl3	M09055_2.00	chr7:21107711-21108211	dnah2	0.378177	Inter	0.237935	erfl3->chr7:21107711-21108211->dnah2	Act	0.412952	0.453864	0.287587
tead1a	M09434_2.00	chr7:21107711-21108211	dnah2	0.302181	Inter	0.266442	tead1a->chr7:21107711-21108211->dnah2	Act	0.371967	0.453864	0.287587
zic2b	M00137_2.00	chr7:21141481-21141981	dnah2	0.163334	Inter	0.207902	zic2b->chr7:21141481-21141981->dnah2	Act	0.256339	0.453864	0
rorb	M00181_2.00	chr7:21141481-21141981	dnah2	0.1411	Inter	0.228885	rorb->chr7:21141481-21141981->dnah2	Act	0.518637	0.453864	0
sox13	M01026_2.00	chr7:21141481-21141981	dnah2	0.478959	Inter	0.27623	sox13->chr7:21141481-21141981->dnah2	Act	0.295973	0.453864	0
rarab	M03391_2.00	chr7:21141481-21141981	dnah2	0.0695662	Inter	0.0378377	rarab->chr7:21141481-21141981->dnah2	Act	0.271116	0.453864	0
vezf1a	M10107	chr7:21160945-21161445	dnah2	0.377438	Inter	0.218882	vezf1a->chr7:21160945-21161445->dnah2	Act	0.393767	0.453864	0
erfl3	M01477_2.00	chr7:21160945-21161445	dnah2	0.0654332	Inter	0.237935	erfl3->chr7:21160945-21161445->dnah2	Act	0.412952	0.453864	0
rarab	M09265_2.00	chr7:21160945-21161445	dnah2	0.306463	Inter	0.0378377	rarab->chr7:21160945-21161445->dnah2	Act	0.271116	0.453864	0
rorb	M09265_2.00	chr7:21160945-21161445	dnah2	0.494833	Inter	0.228885	rorb->chr7:21160945-21161445->dnah2	Act	0.518637	0.453864	0
vezf1a	M10107	chr7:21173640-21174140	dnah2	0.377438	Inter	0.218882	vezf1a->chr7:21173640-21174140->dnah2	Act	0.393767	0.453864	0
rfx2	M00066_2.00	chr7:21173640-21174140	dnah2	0.13073	Inter	0.265918	rfx2->chr7:21173640-21174140->dnah2	Act	0.396514	0.453864	0
rorb	M02410_2.00	chr7:21173640-21174140	dnah2	0.132588	Inter	0.228885	rorb->chr7:21173640-21174140->dnah2	Act	0.518637	0.453864	0
sox13	M05751_2.00	chr7:21173640-21174140	dnah2	0.590074	Inter	0.27623	sox13->chr7:21173640-21174140->dnah2	Act	0.295973	0.453864	0
nr2e1	M06429_2.00	chr7:21173640-21174140	dnah2	0.0683291	Inter	0.210829	nr2e1->chr7:21173640-21174140->dnah2	Act	0.345467	0.453864	0
erfl3	M08111_2.00	chr7:21173640-21174140	dnah2	0.357467	Inter	0.237935	erfl3->chr7:21173640-21174140->dnah2	Act	0.412952	0.453864	0
tcf7l1a	M00805	chr16:9033369-9033869	dnah5	0.230037	Inter	0.395685	tcf7l1a->chr16:9033369-9033869->dnah5	Act	0.287814	0.517645	0
myb	M00913	chr16:9033369-9033869	dnah5	0.195522	Inter	0.285071	myb->chr16:9033369-9033869->dnah5	Act	0.268851	0.517645	0
sox13	M09787	chr16:9033369-9033869	dnah5	0.540612	Inter	0.387604	sox13->chr16:9033369-9033869->dnah5	Act	0.295973	0.517645	0
nr2e1	M03358_2.00	chr16:9033369-9033869	dnah5	0.0836499	Inter	0.265663	nr2e1->chr16:9033369-9033869->dnah5	Act	0.345467	0.517645	0
tcf7l1a	M00805	chr21:17955794-17956294	dnai1.2	0.230037	Body	0.223953	tcf7l1a->chr21:17955794-17956294->dnai1.2	Act	0.287814	0.337196	0
fosl2	M03870	chr21:17955794-17956294	dnai1.2	0.573182	Body	0.261406	fosl2->chr21:17955794-17956294->dnai1.2	Act	0.273506	0.337196	0
sox13	M00197_2.00	chr21:17955794-17956294	dnai1.2	0.31565	Body	0.27473	sox13->chr21:17955794-17956294->dnai1.2	Act	0.295973	0.337196	0
foxj1a	M03055_2.00	chr21:17955794-17956294	dnai1.2	0.0938663	Body	0.190773	foxj1a->chr21:17955794-17956294->dnai1.2	Act	0.450403	0.337196	0
rfx2	M03457_2.00	chr21:17955794-17956294	dnai1.2	0.125385	Body	0.284955	rfx2->chr21:17955794-17956294->dnai1.2	Act	0.396514	0.337196	0
tcf7l1a	M00805	chr21:17958697-17959197	dnai1.2	0.230037	Body	0.223953	tcf7l1a->chr21:17958697-17959197->dnai1.2	Act	0.287814	0.337196	0
rfx2	M00975	chr21:17958697-17959197	dnai1.2	0.211825	Body	0.284955	rfx2->chr21:17958697-17959197->dnai1.2	Act	0.396514	0.337196	0
sox13	M03534_2.00	chr21:17958697-17959197	dnai1.2	0.0637747	Body	0.27473	sox13->chr21:17958697-17959197->dnai1.2	Act	0.295973	0.337196	0
rorb	M05568_2.00	chr21:17958697-17959197	dnai1.2	0.0930895	Body	0.190928	rorb->chr21:17958697-17959197->dnai1.2	Act	0.518637	0.337196	0
vezf1a	M06815	chr21:17732659-17733159	dnai1.2	0.1712	Inter	0.170051	vezf1a->chr21:17732659-17733159->dnai1.2	Act	0.393767	0.337196	0
foxj1a	M00161_2.00	chr21:17732659-17733159	dnai1.2	0.063146	Inter	0.190773	foxj1a->chr21:17732659-17733159->dnai1.2	Act	0.450403	0.337196	0
rorb	M02388_2.00	chr21:17732659-17733159	dnai1.2	0.218702	Inter	0.190928	rorb->chr21:17732659-17733159->dnai1.2	Act	0.518637	0.337196	0
nr2e1	M02394_2.00	chr21:17732659-17733159	dnai1.2	0.0654136	Inter	0.188222	nr2e1->chr21:17732659-17733159->dnai1.2	Act	0.345467	0.337196	0
fosl2	M00924	chr21:17815652-17816152	dnai1.2	0.565179	Inter	0.261406	fosl2->chr21:17815652-17816152->dnai1.2	Act	0.273506	0.337196	0
nr2e1	M03358_2.00	chr21:17815652-17816152	dnai1.2	0.0836499	Inter	0.188222	nr2e1->chr21:17815652-17816152->dnai1.2	Act	0.345467	0.337196	0
rorb	M03372_2.00	chr21:17815652-17816152	dnai1.2	0.0618034	Inter	0.190928	rorb->chr21:17815652-17816152->dnai1.2	Act	0.518637	0.337196	0
erfl3	M09080_2.00	chr21:17815652-17816152	dnai1.2	0.169021	Inter	0.214376	erfl3->chr21:17815652-17816152->dnai1.2	Act	0.412952	0.337196	0
ascl1a	M02814_2.00	chr21:17984512-17985012	dnai1.2	0.0762527	Inter	0.200924	ascl1a->chr21:17984512-17985012->dnai1.2	Act	0.349897	0.337196	2.09038
nr2e1	M06431_2.00	chr21:17984512-17985012	dnai1.2	0.0750346	Inter	0.188222	nr2e1->chr21:17984512-17985012->dnai1.2	Act	0.345467	0.337196	2.09038
rfx2	M07494_2.00	chr21:17984512-17985012	dnai1.2	0.126881	Inter	0.284955	rfx2->chr21:17984512-17985012->dnai1.2	Act	0.396514	0.337196	2.09038
ascl1a	M02814_2.00	chr21:17985154-17985654	dnai1.2	0.0762527	Inter	0.200924	ascl1a->chr21:17985154-17985654->dnai1.2	Act	0.349897	0.337196	1.43927
rfx2	M07494_2.00	chr21:17985154-17985654	dnai1.2	0.126881	Inter	0.284955	rfx2->chr21:17985154-17985654->dnai1.2	Act	0.396514	0.337196	1.43927
nr2e1	M08220_2.00	chr21:17985154-17985654	dnai1.2	0.0537304	Inter	0.188222	nr2e1->chr21:17985154-17985654->dnai1.2	Act	0.345467	0.337196	1.43927
sox13	M11340_2.00	chr21:17985154-17985654	dnai1.2	0.404669	Inter	0.27473	sox13->chr21:17985154-17985654->dnai1.2	Act	0.295973	0.337196	1.43927
tcf7l1a	M00805	chr21:17956555-17957055	dnai1.2	0.230037	TSS	0.223953	tcf7l1a->chr21:17956555-17957055->dnai1.2	Act	0.287814	0.337196	0
fosl2	M03870	chr21:17956555-17957055	dnai1.2	0.573182	TSS	0.261406	fosl2->chr21:17956555-17957055->dnai1.2	Act	0.273506	0.337196	0
rorb	M02401_2.00	chr21:17956555-17957055	dnai1.2	0.138233	TSS	0.190928	rorb->chr21:17956555-17957055->dnai1.2	Act	0.518637	0.337196	0
foxj1a	M03055_2.00	chr21:17956555-17957055	dnai1.2	0.0938663	TSS	0.190773	foxj1a->chr21:17956555-17957055->dnai1.2	Act	0.450403	0.337196	0
erfl3	M04743_2.00	chr21:17956555-17957055	dnai1.2	0.0627214	TSS	0.214376	erfl3->chr21:17956555-17957055->dnai1.2	Act	0.412952	0.337196	0
sox13	M09409_2.00	chr21:17956555-17957055	dnai1.2	0.226823	TSS	0.27473	sox13->chr21:17956555-17957055->dnai1.2	Act	0.295973	0.337196	0
foxo1a	M03823	chr3:49162900-49163400	dnajb1a	0.456812	TSS	0.0919891	foxo1a->chr3:49162900-49163400->dnajb1a	Act	0.378908	0.401116	0
smad3b	M04633	chr3:49162900-49163400	dnajb1a	0.0809728	TSS	0.0762408	smad3b->chr3:49162900-49163400->dnajb1a	Act	0.309202	0.401116	0
stat3	M09714	chr3:49162900-49163400	dnajb1a	0.292584	TSS	0.0804755	stat3->chr3:49162900-49163400->dnajb1a	Act	0.327768	0.401116	0
tcf7l1a	M04005	chr12:44561885-44562385	dock1	0.111561	Body	0.386107	tcf7l1a->chr12:44561885-44562385->dock1	Act	0.287814	0.427647	0
tcf7l1b	M04005	chr12:44561885-44562385	dock1	0.158168	Body	0.513046	tcf7l1b->chr12:44561885-44562385->dock1	Act	0.390873	0.427647	0
tcf7l2	M03512_2.00	chr12:44561885-44562385	dock1	0.210975	Body	0.336109	tcf7l2->chr12:44561885-44562385->dock1	Act	0.32183	0.427647	0
onecut1	M06472_2.00	chr12:44561885-44562385	dock1	0.184598	Body	0.219954	onecut1->chr12:44561885-44562385->dock1	Act	0.261755	0.427647	0
fosl2	M07826_2.00	chr12:44626438-44626938	dock1	0.58291	Body	0.325721	fosl2->chr12:44626438-44626938->dock1	Act	0.273506	0.427647	0
tcf7l1a	M00805	chr12:44769979-44770479	dock1	0.230037	Inter	0.386107	tcf7l1a->chr12:44769979-44770479->dock1	Act	0.287814	0.427647	0
tcf7l1a	M00805	chr12:44786627-44787127	dock1	0.230037	Inter	0.386107	tcf7l1a->chr12:44786627-44787127->dock1	Act	0.287814	0.427647	0
sox13	M00710_2.00	chr12:44786627-44787127	dock1	0.191909	Inter	0.499732	sox13->chr12:44786627-44787127->dock1	Act	0.295973	0.427647	0
plagl2	M05510	chr12:44788753-44789253	dock1	0.139461	Inter	0.459766	plagl2->chr12:44788753-44789253->dock1	Act	0.329948	0.427647	0
sox13	M05893_2.00	chr12:44788753-44789253	dock1	0.418904	Inter	0.499732	sox13->chr12:44788753-44789253->dock1	Act	0.295973	0.427647	0
foxo1a	M03823	chr12:44893181-44893681	dock1	0.456812	Inter	0.461933	foxo1a->chr12:44893181-44893681->dock1	Act	0.378908	0.427647	0
tcf7l1a	M00712_2.00	chr12:44893181-44893681	dock1	0.25688	Inter	0.386107	tcf7l1a->chr12:44893181-44893681->dock1	Act	0.287814	0.427647	0
tcf7l1b	M00712_2.00	chr12:44893181-44893681	dock1	0.313419	Inter	0.513046	tcf7l1b->chr12:44893181-44893681->dock1	Act	0.390873	0.427647	0
tcf7l2	M00712_2.00	chr12:44893181-44893681	dock1	0.358468	Inter	0.336109	tcf7l2->chr12:44893181-44893681->dock1	Act	0.32183	0.427647	0
onecut1	M02945_2.00	chr12:44893181-44893681	dock1	0.0830372	Inter	0.219954	onecut1->chr12:44893181-44893681->dock1	Act	0.261755	0.427647	0
sox13	M11331_2.00	chr12:44893181-44893681	dock1	0.537607	Inter	0.499732	sox13->chr12:44893181-44893681->dock1	Act	0.295973	0.427647	0
fosl2	M08932	chr12:44898855-44899355	dock1	0.0856818	Inter	0.325721	fosl2->chr12:44898855-44899355->dock1	Act	0.273506	0.427647	0
creb5b	M01823_2.00	chr12:44898855-44899355	dock1	0.202485	Inter	0.108538	creb5b->chr12:44898855-44899355->dock1	Act	0.371766	0.427647	0
sox13	M03545_2.00	chr12:44898855-44899355	dock1	0.143025	Inter	0.499732	sox13->chr12:44898855-44899355->dock1	Act	0.295973	0.427647	0
tead1a	M03579_2.00	chr12:44898855-44899355	dock1	0.334119	Inter	0.595593	tead1a->chr12:44898855-44899355->dock1	Act	0.371967	0.427647	0
tead1b	M03579_2.00	chr12:44898855-44899355	dock1	0.107193	Inter	0.399984	tead1b->chr12:44898855-44899355->dock1	Act	0.42071	0.427647	0
foxo1a	M03823	chr12:44910439-44910939	dock1	0.456812	Inter	0.461933	foxo1a->chr12:44910439-44910939->dock1	Act	0.378908	0.427647	0
tcf7l1b	M02646_2.00	chr12:44910439-44910939	dock1	0.0769694	Inter	0.513046	tcf7l1b->chr12:44910439-44910939->dock1	Act	0.390873	0.427647	0
tcf7l2	M02646_2.00	chr12:44910439-44910939	dock1	0.148628	Inter	0.336109	tcf7l2->chr12:44910439-44910939->dock1	Act	0.32183	0.427647	0
foxn4	M04645	chr12:44919419-44919919	dock1	0.102056	Inter	0.508025	foxn4->chr12:44919419-44919919->dock1	Act	0.40659	0.427647	1.93154
foxo1a	M08241	chr12:44919419-44919919	dock1	0.185905	Inter	0.461933	foxo1a->chr12:44919419-44919919->dock1	Act	0.378908	0.427647	1.93154
sox13	M11340_2.00	chr12:44919419-44919919	dock1	0.404669	Inter	0.499732	sox13->chr12:44919419-44919919->dock1	Act	0.295973	0.427647	1.93154
tcf7l1a	M00805	chr12:44942776-44943276	dock1	0.230037	Inter	0.386107	tcf7l1a->chr12:44942776-44943276->dock1	Act	0.287814	0.427647	0
rfx2	M09365_2.00	chr12:44942776-44943276	dock1	0.275392	Inter	0.282755	rfx2->chr12:44942776-44943276->dock1	Act	0.396514	0.427647	0
foxo1a	M03823	chr12:44957098-44957598	dock1	0.456812	Inter	0.461933	foxo1a->chr12:44957098-44957598->dock1	Act	0.378908	0.427647	0.975481
plagl2	M05510	chr12:44957098-44957598	dock1	0.139461	Inter	0.459766	plagl2->chr12:44957098-44957598->dock1	Act	0.329948	0.427647	0.975481
sox13	M06449_2.00	chr12:44957098-44957598	dock1	0.556483	Inter	0.499732	sox13->chr12:44957098-44957598->dock1	Act	0.295973	0.427647	0.975481
tcf7l1a	M00805	chr12:44968266-44968766	dock1	0.230037	Inter	0.386107	tcf7l1a->chr12:44968266-44968766->dock1	Act	0.287814	0.427647	0
fosl2	M03870	chr12:44968266-44968766	dock1	0.573182	Inter	0.325721	fosl2->chr12:44968266-44968766->dock1	Act	0.273506	0.427647	0
sox13	M00214_2.00	chr12:44968266-44968766	dock1	0.102777	Inter	0.499732	sox13->chr12:44968266-44968766->dock1	Act	0.295973	0.427647	0
myb	M09262_2.00	chr12:44968266-44968766	dock1	0.22557	Inter	0.389166	myb->chr12:44968266-44968766->dock1	Act	0.268851	0.427647	0
e2f1	M00024	chr20:13141113-13141613	dtl	0.0747576	Body	0.307545	e2f1->chr20:13141113-13141613->dtl	Act	0.349346	0.383557	1.75863
e2f3	M00918	chr20:13141113-13141613	dtl	0.14672	Body	0.329701	e2f3->chr20:13141113-13141613->dtl	Act	0.374128	0.383557	1.75863
nfixa	M05745_2.00	chr20:13141113-13141613	dtl	0.353095	Body	0.0466924	nfixa->chr20:13141113-13141613->dtl	Act	0.512419	0.383557	1.75863
stat3	M00225	chr1:41497879-41498379	dtx4b	0.258686	Body	0.177231	stat3->chr1:41497879-41498379->dtx4b	Act	0.327768	0.265173	0
erfl3	M04794_2.00	chr1:41497879-41498379	dtx4b	0.0569095	Body	0.182415	erfl3->chr1:41497879-41498379->dtx4b	Act	0.412952	0.265173	0
gli2a	M01037	chr1:41513335-41513835	dtx4b	0.0839593	Body	0.259786	gli2a->chr1:41513335-41513835->dtx4b	Act	0.398694	0.265173	0
myb	M02883	chr1:41513335-41513835	dtx4b	0.185024	Body	0.156518	myb->chr1:41513335-41513835->dtx4b	Act	0.268851	0.265173	0
rorb	M09263_2.00	chr1:41513335-41513835	dtx4b	0.11617	Body	0.154714	rorb->chr1:41513335-41513835->dtx4b	Act	0.518637	0.265173	0
gli2a	M07292	chr1:41289673-41290173	dtx4b	0.122262	Inter	0.259786	gli2a->chr1:41289673-41290173->dtx4b	Act	0.398694	0.265173	0
rorb	M08782	chr1:41289673-41290173	dtx4b	0.178997	Inter	0.154714	rorb->chr1:41289673-41290173->dtx4b	Act	0.518637	0.265173	0
nr2e1	M06424_2.00	chr1:41289673-41290173	dtx4b	0.218526	Inter	0.173851	nr2e1->chr1:41289673-41290173->dtx4b	Act	0.345467	0.265173	0
myb	M11069_2.00	chr1:41289673-41290173	dtx4b	0.149781	Inter	0.156518	myb->chr1:41289673-41290173->dtx4b	Act	0.268851	0.265173	0
foxo1a	M00473	chr1:41290348-41290848	dtx4b	0.225692	Inter	0.199243	foxo1a->chr1:41290348-41290848->dtx4b	Act	0.378908	0.265173	0
foxo1b	M00473	chr1:41290348-41290848	dtx4b	0.112331	Inter	0.0964453	foxo1b->chr1:41290348-41290848->dtx4b	Act	0.272074	0.265173	0
stat3	M07065	chr1:41290348-41290848	dtx4b	0.338395	Inter	0.177231	stat3->chr1:41290348-41290848->dtx4b	Act	0.327768	0.265173	0
sox13	M05893_2.00	chr1:41290348-41290848	dtx4b	0.418904	Inter	0.23917	sox13->chr1:41290348-41290848->dtx4b	Act	0.295973	0.265173	0
nr2e1	M06431_2.00	chr1:41290348-41290848	dtx4b	0.0750346	Inter	0.173851	nr2e1->chr1:41290348-41290848->dtx4b	Act	0.345467	0.265173	0
rorb	M09317_2.00	chr1:41290348-41290848	dtx4b	0.202375	Inter	0.154714	rorb->chr1:41290348-41290848->dtx4b	Act	0.518637	0.265173	0
gli2a	M01037	chr1:41621017-41621517	dtx4b	0.0839593	Inter	0.259786	gli2a->chr1:41621017-41621517->dtx4b	Act	0.398694	0.265173	0
foxo1a	M03823	chr1:41621017-41621517	dtx4b	0.456812	Inter	0.199243	foxo1a->chr1:41621017-41621517->dtx4b	Act	0.378908	0.265173	0
nr2e1	M00182_2.00	chr1:41621017-41621517	dtx4b	0.208183	Inter	0.173851	nr2e1->chr1:41621017-41621517->dtx4b	Act	0.345467	0.265173	0
sox13	M03971_2.00	chr1:41621017-41621517	dtx4b	0.133726	Inter	0.23917	sox13->chr1:41621017-41621517->dtx4b	Act	0.295973	0.265173	0
rorb	M08224_2.00	chr1:41621017-41621517	dtx4b	0.0762164	Inter	0.154714	rorb->chr1:41621017-41621517->dtx4b	Act	0.518637	0.265173	0
erfl3	M04794_2.00	chr1:41498565-41499065	dtx4b	0.0569095	TSS	0.182415	erfl3->chr1:41498565-41499065->dtx4b	Act	0.412952	0.265173	0
nr2e1	M08220_2.00	chr1:41498565-41499065	dtx4b	0.0537304	TSS	0.173851	nr2e1->chr1:41498565-41499065->dtx4b	Act	0.345467	0.265173	0
rorb	M09297_2.00	chr1:41498565-41499065	dtx4b	0.110429	TSS	0.154714	rorb->chr1:41498565-41499065->dtx4b	Act	0.518637	0.265173	0
fosl2	M03870	chr19:29106919-29107419	e2f3	0.573182	Inter	0.234405	fosl2->chr19:29106919-29107419->e2f3	Act	0.273506	0.374128	0
vezf1a	M06815	chr19:29106919-29107419	e2f3	0.1712	Inter	0.265908	vezf1a->chr19:29106919-29107419->e2f3	Act	0.393767	0.374128	0
fosl2	M00926	chr19:29501133-29501633	e2f3	0.561869	Inter	0.234405	fosl2->chr19:29501133-29501633->e2f3	Act	0.273506	0.374128	0
e2f1	M10209	chr19:29501133-29501633	e2f3	0.159068	Inter	0.183591	e2f1->chr19:29501133-29501633->e2f3	Act	0.349346	0.374128	0
ascl1a	M00117_2.00	chr19:29501133-29501633	e2f3	0.0613536	Inter	0.226423	ascl1a->chr19:29501133-29501633->e2f3	Act	0.349897	0.374128	0
erfl3	M07950_2.00	chr19:29501133-29501633	e2f3	0.068887	Inter	0.197265	erfl3->chr19:29501133-29501633->e2f3	Act	0.412952	0.374128	0
rfx2	M09365_2.00	chr19:29501133-29501633	e2f3	0.275392	Inter	0.213778	rfx2->chr19:29501133-29501633->e2f3	Act	0.396514	0.374128	0
gli2a	M03902	chr15:4337299-4337799	ece2b	0.339781	Inter	0.676236	gli2a->chr15:4337299-4337799->ece2b	Act	0.398694	0.394647	0
foxo1a	M07094	chr15:4337299-4337799	ece2b	0.0631126	Inter	0.542485	foxo1a->chr15:4337299-4337799->ece2b	Act	0.378908	0.394647	0
ar	M08908	chr15:4337299-4337799	ece2b	0.18432	Inter	0.434931	ar->chr15:4337299-4337799->ece2b	Act	0.456809	0.394647	0
sox13	M00201_2.00	chr15:4337299-4337799	ece2b	0.235587	Inter	0.607237	sox13->chr15:4337299-4337799->ece2b	Act	0.295973	0.394647	0
rfx2	M11246_2.00	chr15:4337299-4337799	ece2b	0.152099	Inter	0.405537	rfx2->chr15:4337299-4337799->ece2b	Act	0.396514	0.394647	0
sox13	M08042_2.00	chr16:9713707-9714207	ecm1b	0.210238	Body	0.338148	sox13->chr16:9713707-9714207->ecm1b	Act	0.295973	0.319039	0
rarab	M09276_2.00	chr16:9713707-9714207	ecm1b	0.367431	Body	0.282943	rarab->chr16:9713707-9714207->ecm1b	Act	0.271116	0.319039	0
foxo1a	M03823	chr16:9600879-9601379	ecm1b	0.456812	Inter	0.295966	foxo1a->chr16:9600879-9601379->ecm1b	Act	0.378908	0.319039	1.1014
ar	M10174	chr16:9600879-9601379	ecm1b	0.357975	Inter	0.352498	ar->chr16:9600879-9601379->ecm1b	Act	0.456809	0.319039	1.1014
nr3c2	M09331_2.00	chr16:9600879-9601379	ecm1b	0.337032	Inter	0.26482	nr3c2->chr16:9600879-9601379->ecm1b	Act	0.390207	0.319039	1.1014
sox13	M11331_2.00	chr16:9600879-9601379	ecm1b	0.537607	Inter	0.338148	sox13->chr16:9600879-9601379->ecm1b	Act	0.295973	0.319039	1.1014
vax2	M06481_2.00	chr23:12072682-12073182	edn3b	0.0743149	Body	0.221486	vax2->chr23:12072682-12073182->edn3b	Act	0.459159	0.337909	0
zic2b	M00449	chr17:16423456-16423956	efcab11	0.202679	Body	0.193162	zic2b->chr17:16423456-16423956->efcab11	Act	0.256339	0.399745	0
foxo1a	M03823	chr17:16423456-16423956	efcab11	0.456812	Body	0.17698	foxo1a->chr17:16423456-16423956->efcab11	Act	0.378908	0.399745	0
rfx2	M04095	chr17:16423456-16423956	efcab11	0.361508	Body	0.186859	rfx2->chr17:16423456-16423956->efcab11	Act	0.396514	0.399745	0
fosl2	M00924	chr17:16451360-16451860	efcab11	0.565179	Body	0.216224	fosl2->chr17:16451360-16451860->efcab11	Act	0.273506	0.399745	0
fosl2	M00924	chr17:16180439-16180939	efcab11	0.565179	Inter	0.216224	fosl2->chr17:16180439-16180939->efcab11	Act	0.273506	0.399745	1.32293
foxo1a	M08241	chr17:16180439-16180939	efcab11	0.185905	Inter	0.17698	foxo1a->chr17:16180439-16180939->efcab11	Act	0.378908	0.399745	1.32293
zic2b	M00137_2.00	chr17:16180439-16180939	efcab11	0.163334	Inter	0.193162	zic2b->chr17:16180439-16180939->efcab11	Act	0.256339	0.399745	1.32293
gli2a	M08875_2.00	chr17:16180439-16180939	efcab11	0.114009	Inter	0.214628	gli2a->chr17:16180439-16180939->efcab11	Act	0.398694	0.399745	1.32293
tcf7l1a	M10095	chr17:16193541-16194041	efcab11	0.101087	Inter	0.202823	tcf7l1a->chr17:16193541-16194041->efcab11	Act	0.287814	0.399745	0
tcf7l1b	M10095	chr17:16193541-16194041	efcab11	0.13653	Inter	0.203061	tcf7l1b->chr17:16193541-16194041->efcab11	Act	0.390873	0.399745	0
fosl2	M04335_2.00	chr17:16553502-16554002	efcab11	0.138066	Inter	0.216224	fosl2->chr17:16553502-16554002->efcab11	Act	0.273506	0.399745	0
foxo1a	M03823	chr17:16424036-16424536	efcab11	0.456812	TSS	0.17698	foxo1a->chr17:16424036-16424536->efcab11	Act	0.378908	0.399745	0
e2f3	M02955_2.00	chr7:12150429-12150929	efl1	0.0751665	Body	0.131645	e2f3->chr7:12150429-12150929->efl1	Act	0.374128	0.278645	0
stat3	M10383	chr7:12150958-12151458	efl1	0.309454	Body	0.0881643	stat3->chr7:12150958-12151458->efl1	Act	0.327768	0.278645	0
e2f3	M02955_2.00	chr7:12150958-12151458	efl1	0.0751665	Body	0.131645	e2f3->chr7:12150958-12151458->efl1	Act	0.374128	0.278645	0
arntl2	M08869	chr7:12206458-12206958	efl1	0.0519378	Body	0.0596958	arntl2->chr7:12206458-12206958->efl1	Act	0.257564	0.278645	0
e2f3	M09893	chr7:12125219-12125719	efl1	0.165922	Inter	0.131645	e2f3->chr7:12125219-12125719->efl1	Act	0.374128	0.278645	0
myb	M11069_2.00	chr7:12128979-12129479	efl1	0.149781	Inter	0.10687	myb->chr7:12128979-12129479->efl1	Act	0.268851	0.278645	0
foxo1a	M07094	chr5:36302309-36302809	efnb1	0.0631126	Body	0.423057	foxo1a->chr5:36302309-36302809->efnb1	Act	0.378908	0.443065	0
nr3c2	M02395_2.00	chr5:36302309-36302809	efnb1	0.0906981	Body	0.447496	nr3c2->chr5:36302309-36302809->efnb1	Act	0.390207	0.443065	0
vax2	M05261_2.00	chr5:36302309-36302809	efnb1	0.187472	Body	0.0793377	vax2->chr5:36302309-36302809->efnb1	Act	0.459159	0.443065	0
rxraa	M00966	chr5:36305512-36306012	efnb1	0.134742	Body	0.528806	rxraa->chr5:36305512-36306012->efnb1	Act	0.560488	0.443065	0
rorb	M02388_2.00	chr5:36305512-36306012	efnb1	0.218702	Body	0.66316	rorb->chr5:36305512-36306012->efnb1	Act	0.518637	0.443065	0
vax2	M05219_2.00	chr5:36305512-36306012	efnb1	0.077806	Body	0.0793377	vax2->chr5:36305512-36306012->efnb1	Act	0.459159	0.443065	0
foxo1a	M03823	chr5:36308400-36308900	efnb1	0.456812	Body	0.423057	foxo1a->chr5:36308400-36308900->efnb1	Act	0.378908	0.443065	0
vax2	M00433_2.00	chr5:36308400-36308900	efnb1	0.132074	Body	0.0793377	vax2->chr5:36308400-36308900->efnb1	Act	0.459159	0.443065	0
vezf1a	M10107	chr5:36308973-36309473	efnb1	0.377438	Body	0.276121	vezf1a->chr5:36308973-36309473->efnb1	Act	0.393767	0.443065	0
vax2	M05038_2.00	chr5:36308973-36309473	efnb1	0.165068	Body	0.0793377	vax2->chr5:36308973-36309473->efnb1	Act	0.459159	0.443065	0
sox13	M05751_2.00	chr5:36308973-36309473	efnb1	0.590074	Body	0.563502	sox13->chr5:36308973-36309473->efnb1	Act	0.295973	0.443065	0
rorb	M09313_2.00	chr5:36308973-36309473	efnb1	0.573618	Body	0.66316	rorb->chr5:36308973-36309473->efnb1	Act	0.518637	0.443065	0
nr3c2	M09331_2.00	chr5:36308973-36309473	efnb1	0.337032	Body	0.447496	nr3c2->chr5:36308973-36309473->efnb1	Act	0.390207	0.443065	0
sox13	M02718_2.00	chr5:36081439-36081939	efnb1	0.363546	Inter	0.563502	sox13->chr5:36081439-36081939->efnb1	Act	0.295973	0.443065	0
vax2	M05374_2.00	chr5:36081439-36081939	efnb1	0.0928131	Inter	0.0793377	vax2->chr5:36081439-36081939->efnb1	Act	0.459159	0.443065	0
nr2e1	M06428_2.00	chr5:36081439-36081939	efnb1	0.0668022	Inter	0.400807	nr2e1->chr5:36081439-36081939->efnb1	Act	0.345467	0.443065	0
rorb	M08152_2.00	chr5:36081439-36081939	efnb1	0.300595	Inter	0.66316	rorb->chr5:36081439-36081939->efnb1	Act	0.518637	0.443065	0
rxraa	M08152_2.00	chr5:36081439-36081939	efnb1	0.23108	Inter	0.528806	rxraa->chr5:36081439-36081939->efnb1	Act	0.560488	0.443065	0
rxraa	M00762	chr5:36086098-36086598	efnb1	0.063149	Inter	0.528806	rxraa->chr5:36086098-36086598->efnb1	Act	0.560488	0.443065	0
vax2	M03811_2.00	chr5:36086098-36086598	efnb1	0.207697	Inter	0.0793377	vax2->chr5:36086098-36086598->efnb1	Act	0.459159	0.443065	0
nr2e1	M03935_2.00	chr5:36086098-36086598	efnb1	0.155516	Inter	0.400807	nr2e1->chr5:36086098-36086598->efnb1	Act	0.345467	0.443065	0
rorb	M05879_2.00	chr5:36086098-36086598	efnb1	0.0859485	Inter	0.66316	rorb->chr5:36086098-36086598->efnb1	Act	0.518637	0.443065	0
sox13	M06449_2.00	chr5:36086098-36086598	efnb1	0.556483	Inter	0.563502	sox13->chr5:36086098-36086598->efnb1	Act	0.295973	0.443065	0
tcf7l2	M09392_2.00	chr5:36086098-36086598	efnb1	0.465533	Inter	0.558008	tcf7l2->chr5:36086098-36086598->efnb1	Act	0.32183	0.443065	0
rxraa	M00762	chr5:36131347-36131847	efnb1	0.063149	Inter	0.528806	rxraa->chr5:36131347-36131847->efnb1	Act	0.560488	0.443065	0
foxo1a	M03823	chr5:36131347-36131847	efnb1	0.456812	Inter	0.423057	foxo1a->chr5:36131347-36131847->efnb1	Act	0.378908	0.443065	0
sox13	M02719_2.00	chr5:36131347-36131847	efnb1	0.478973	Inter	0.563502	sox13->chr5:36131347-36131847->efnb1	Act	0.295973	0.443065	0
rxraa	M00242	chr5:36131955-36132455	efnb1	0.18752	Inter	0.528806	rxraa->chr5:36131955-36132455->efnb1	Act	0.560488	0.443065	0
foxo1a	M03823	chr5:36131955-36132455	efnb1	0.456812	Inter	0.423057	foxo1a->chr5:36131955-36132455->efnb1	Act	0.378908	0.443065	0
rorb	M08966	chr5:36131955-36132455	efnb1	0.562027	Inter	0.66316	rorb->chr5:36131955-36132455->efnb1	Act	0.518637	0.443065	0
vezf1a	M10107	chr5:36131955-36132455	efnb1	0.377438	Inter	0.276121	vezf1a->chr5:36131955-36132455->efnb1	Act	0.393767	0.443065	0
sox13	M02719_2.00	chr5:36131955-36132455	efnb1	0.478973	Inter	0.563502	sox13->chr5:36131955-36132455->efnb1	Act	0.295973	0.443065	0
rxraa	M00512	chr5:36163797-36164297	efnb1	0.0638808	Inter	0.528806	rxraa->chr5:36163797-36164297->efnb1	Act	0.560488	0.443065	0
vezf1a	M10107	chr5:36163797-36164297	efnb1	0.377438	Inter	0.276121	vezf1a->chr5:36163797-36164297->efnb1	Act	0.393767	0.443065	0
nr2e1	M05573_2.00	chr5:36163797-36164297	efnb1	0.113606	Inter	0.400807	nr2e1->chr5:36163797-36164297->efnb1	Act	0.345467	0.443065	0
rorb	M08224_2.00	chr5:36163797-36164297	efnb1	0.0762164	Inter	0.66316	rorb->chr5:36163797-36164297->efnb1	Act	0.518637	0.443065	0
rorb	M02706_2.00	chr5:36164909-36165409	efnb1	0.535528	Inter	0.66316	rorb->chr5:36164909-36165409->efnb1	Act	0.518637	0.443065	0
rxraa	M02706_2.00	chr5:36164909-36165409	efnb1	0.364407	Inter	0.528806	rxraa->chr5:36164909-36165409->efnb1	Act	0.560488	0.443065	0
vax2	M06325_2.00	chr5:36164909-36165409	efnb1	0.0732205	Inter	0.0793377	vax2->chr5:36164909-36165409->efnb1	Act	0.459159	0.443065	0
rxraa	M01153	chr5:36174134-36174634	efnb1	0.199716	Inter	0.528806	rxraa->chr5:36174134-36174634->efnb1	Act	0.560488	0.443065	0
foxo1a	M07286	chr5:36174134-36174634	efnb1	0.311178	Inter	0.423057	foxo1a->chr5:36174134-36174634->efnb1	Act	0.378908	0.443065	0
rorb	M09301_2.00	chr5:36174134-36174634	efnb1	0.0876349	Inter	0.66316	rorb->chr5:36174134-36174634->efnb1	Act	0.518637	0.443065	0
sox13	M11331_2.00	chr5:36174134-36174634	efnb1	0.537607	Inter	0.563502	sox13->chr5:36174134-36174634->efnb1	Act	0.295973	0.443065	0
rxraa	M00647	chr5:36189538-36190038	efnb1	0.0660954	Inter	0.528806	rxraa->chr5:36189538-36190038->efnb1	Act	0.560488	0.443065	0
foxo1a	M03021_2.00	chr5:36189538-36190038	efnb1	0.321064	Inter	0.423057	foxo1a->chr5:36189538-36190038->efnb1	Act	0.378908	0.443065	0
tcf7l2	M05755_2.00	chr5:36189538-36190038	efnb1	0.2985	Inter	0.558008	tcf7l2->chr5:36189538-36190038->efnb1	Act	0.32183	0.443065	0
rorb	M09313_2.00	chr5:36189538-36190038	efnb1	0.573618	Inter	0.66316	rorb->chr5:36189538-36190038->efnb1	Act	0.518637	0.443065	0
rxraa	M00647	chr5:36190068-36190568	efnb1	0.0660954	Inter	0.528806	rxraa->chr5:36190068-36190568->efnb1	Act	0.560488	0.443065	0
foxo1a	M03823	chr5:36190068-36190568	efnb1	0.456812	Inter	0.423057	foxo1a->chr5:36190068-36190568->efnb1	Act	0.378908	0.443065	0
tcf7l2	M05755_2.00	chr5:36190068-36190568	efnb1	0.2985	Inter	0.558008	tcf7l2->chr5:36190068-36190568->efnb1	Act	0.32183	0.443065	0
sox13	M01014	chr5:36201481-36201981	efnb1	0.382335	Inter	0.563502	sox13->chr5:36201481-36201981->efnb1	Act	0.295973	0.443065	0
vax2	M02114_2.00	chr5:36201481-36201981	efnb1	0.0891824	Inter	0.0793377	vax2->chr5:36201481-36201981->efnb1	Act	0.459159	0.443065	0
gli2a	M01037	chr5:36212363-36212863	efnb1	0.0839593	Inter	0.629537	gli2a->chr5:36212363-36212863->efnb1	Act	0.398694	0.443065	0
foxo1a	M03823	chr5:36212363-36212863	efnb1	0.456812	Inter	0.423057	foxo1a->chr5:36212363-36212863->efnb1	Act	0.378908	0.443065	0
foxn4	M04645	chr5:36212363-36212863	efnb1	0.102056	Inter	0.371536	foxn4->chr5:36212363-36212863->efnb1	Act	0.40659	0.443065	0
sox13	M02719_2.00	chr5:36212363-36212863	efnb1	0.478973	Inter	0.563502	sox13->chr5:36212363-36212863->efnb1	Act	0.295973	0.443065	0
nr2e1	M03938_2.00	chr5:36212363-36212863	efnb1	0.0898091	Inter	0.400807	nr2e1->chr5:36212363-36212863->efnb1	Act	0.345467	0.443065	0
tbx4	M08044_2.00	chr5:36212363-36212863	efnb1	0.0623383	Inter	0.462935	tbx4->chr5:36212363-36212863->efnb1	Act	0.630816	0.443065	0
tcf7l2	M08428_2.00	chr5:36212363-36212863	efnb1	0.210262	Inter	0.558008	tcf7l2->chr5:36212363-36212863->efnb1	Act	0.32183	0.443065	0
rorb	M09282_2.00	chr5:36212363-36212863	efnb1	0.624927	Inter	0.66316	rorb->chr5:36212363-36212863->efnb1	Act	0.518637	0.443065	0
rxraa	M09282_2.00	chr5:36212363-36212863	efnb1	0.395788	Inter	0.528806	rxraa->chr5:36212363-36212863->efnb1	Act	0.560488	0.443065	0
vax2	M10715_2.00	chr5:36212363-36212863	efnb1	0.113007	Inter	0.0793377	vax2->chr5:36212363-36212863->efnb1	Act	0.459159	0.443065	0
vezf1a	M10107	chr5:36215718-36216218	efnb1	0.377438	Inter	0.276121	vezf1a->chr5:36215718-36216218->efnb1	Act	0.393767	0.443065	3.32231
sox13	M11331_2.00	chr5:36215718-36216218	efnb1	0.537607	Inter	0.563502	sox13->chr5:36215718-36216218->efnb1	Act	0.295973	0.443065	3.32231
vezf1a	M10107	chr5:36216237-36216737	efnb1	0.377438	Inter	0.276121	vezf1a->chr5:36216237-36216737->efnb1	Act	0.393767	0.443065	0
sox13	M11331_2.00	chr5:36216237-36216737	efnb1	0.537607	Inter	0.563502	sox13->chr5:36216237-36216737->efnb1	Act	0.295973	0.443065	0
vax2	M05143_2.00	chr5:36224185-36224685	efnb1	0.165068	Inter	0.0793377	vax2->chr5:36224185-36224685->efnb1	Act	0.459159	0.443065	0
foxo1a	M03823	chr5:36330209-36330709	efnb1	0.456812	Inter	0.423057	foxo1a->chr5:36330209-36330709->efnb1	Act	0.378908	0.443065	0
rxraa	M04787	chr5:36330209-36330709	efnb1	0.0608	Inter	0.528806	rxraa->chr5:36330209-36330709->efnb1	Act	0.560488	0.443065	0
gli2a	M04403_2.00	chr5:36330209-36330709	efnb1	0.0521742	Inter	0.629537	gli2a->chr5:36330209-36330709->efnb1	Act	0.398694	0.443065	0
vax2	M05219_2.00	chr5:36330209-36330709	efnb1	0.077806	Inter	0.0793377	vax2->chr5:36330209-36330709->efnb1	Act	0.459159	0.443065	0
klf12b	M08857_2.00	chr5:36330209-36330709	efnb1	0.0584093	Inter	0.468974	klf12b->chr5:36330209-36330709->efnb1	Act	0.342959	0.443065	0
sox13	M11331_2.00	chr5:36330209-36330709	efnb1	0.537607	Inter	0.563502	sox13->chr5:36330209-36330709->efnb1	Act	0.295973	0.443065	0
vezf1a	M10107	chr5:36340327-36340827	efnb1	0.377438	Inter	0.276121	vezf1a->chr5:36340327-36340827->efnb1	Act	0.393767	0.443065	0
vax2	M06481_2.00	chr5:36340327-36340827	efnb1	0.0743149	Inter	0.0793377	vax2->chr5:36340327-36340827->efnb1	Act	0.459159	0.443065	0
nr3c2	M11124_2.00	chr5:36340327-36340827	efnb1	0.105736	Inter	0.447496	nr3c2->chr5:36340327-36340827->efnb1	Act	0.390207	0.443065	0
foxo1a	M03823	chr5:36358021-36358521	efnb1	0.456812	Inter	0.423057	foxo1a->chr5:36358021-36358521->efnb1	Act	0.378908	0.443065	0
vax2	M00433_2.00	chr5:36358021-36358521	efnb1	0.132074	Inter	0.0793377	vax2->chr5:36358021-36358521->efnb1	Act	0.459159	0.443065	0
nr3c2	M02395_2.00	chr5:36358021-36358521	efnb1	0.0906981	Inter	0.447496	nr3c2->chr5:36358021-36358521->efnb1	Act	0.390207	0.443065	0
sox13	M08041_2.00	chr5:36358021-36358521	efnb1	0.358239	Inter	0.563502	sox13->chr5:36358021-36358521->efnb1	Act	0.295973	0.443065	0
klf12b	M08857_2.00	chr5:36358021-36358521	efnb1	0.0584093	Inter	0.468974	klf12b->chr5:36358021-36358521->efnb1	Act	0.342959	0.443065	0
rxraa	M00966	chr5:36432330-36432830	efnb1	0.134742	Inter	0.528806	rxraa->chr5:36432330-36432830->efnb1	Act	0.560488	0.443065	0
sox13	M01014	chr5:36432330-36432830	efnb1	0.382335	Inter	0.563502	sox13->chr5:36432330-36432830->efnb1	Act	0.295973	0.443065	0
foxo1a	M03823	chr5:36432330-36432830	efnb1	0.456812	Inter	0.423057	foxo1a->chr5:36432330-36432830->efnb1	Act	0.378908	0.443065	0
rxraa	M02895	chr5:36328128-36328628	efnb1	0.097976	TSS	0.528806	rxraa->chr5:36328128-36328628->efnb1	Act	0.560488	0.443065	0.922269
foxo1a	M08304	chr5:36328128-36328628	efnb1	0.0715894	TSS	0.423057	foxo1a->chr5:36328128-36328628->efnb1	Act	0.378908	0.443065	0.922269
rorb	M03353_2.00	chr5:36328128-36328628	efnb1	0.080356	TSS	0.66316	rorb->chr5:36328128-36328628->efnb1	Act	0.518637	0.443065	0.922269
vax2	M05040_2.00	chr5:36328128-36328628	efnb1	0.16119	TSS	0.0793377	vax2->chr5:36328128-36328628->efnb1	Act	0.459159	0.443065	0.922269
sox13	M09397_2.00	chr5:36328128-36328628	efnb1	0.583807	TSS	0.563502	sox13->chr5:36328128-36328628->efnb1	Act	0.295973	0.443065	0.922269
foxo1a	M00473	chr5:36328797-36329297	efnb1	0.225692	TSS	0.423057	foxo1a->chr5:36328797-36329297->efnb1	Act	0.378908	0.443065	0
rxraa	M09833	chr5:36328797-36329297	efnb1	0.26616	TSS	0.528806	rxraa->chr5:36328797-36329297->efnb1	Act	0.560488	0.443065	0
rorb	M00181_2.00	chr5:36328797-36329297	efnb1	0.1411	TSS	0.66316	rorb->chr5:36328797-36329297->efnb1	Act	0.518637	0.443065	0
nr2e1	M02394_2.00	chr5:36328797-36329297	efnb1	0.0654136	TSS	0.400807	nr2e1->chr5:36328797-36329297->efnb1	Act	0.345467	0.443065	0
sox13	M09397_2.00	chr5:36328797-36329297	efnb1	0.583807	TSS	0.563502	sox13->chr5:36328797-36329297->efnb1	Act	0.295973	0.443065	0
rxraa	M01268	chr9:26105947-26106447	efnb2a	0.0611396	Body	0.367508	rxraa->chr9:26105947-26106447->efnb2a	Act	0.560488	0.456159	0
rorb	M00181_2.00	chr9:26105947-26106447	efnb2a	0.1411	Body	0.447098	rorb->chr9:26105947-26106447->efnb2a	Act	0.518637	0.456159	0
erfl3	M08111_2.00	chr9:26105947-26106447	efnb2a	0.357467	Body	0.298687	erfl3->chr9:26105947-26106447->efnb2a	Act	0.412952	0.456159	0
rxraa	M00762	chr9:26118703-26119203	efnb2a	0.063149	Body	0.367508	rxraa->chr9:26118703-26119203->efnb2a	Act	0.560488	0.456159	0
tcf7l1a	M00805	chr9:26118703-26119203	efnb2a	0.230037	Body	0.3426	tcf7l1a->chr9:26118703-26119203->efnb2a	Act	0.287814	0.456159	0
nfixa	M02050	chr9:26118703-26119203	efnb2a	0.351999	Body	0.216879	nfixa->chr9:26118703-26119203->efnb2a	Act	0.512419	0.456159	0
sox13	M00203_2.00	chr9:26118703-26119203	efnb2a	0.31565	Body	0.367749	sox13->chr9:26118703-26119203->efnb2a	Act	0.295973	0.456159	0
rorb	M03934_2.00	chr9:26118703-26119203	efnb2a	0.0955536	Body	0.447098	rorb->chr9:26118703-26119203->efnb2a	Act	0.518637	0.456159	0
tcf7l1b	M05755_2.00	chr9:26118703-26119203	efnb2a	0.204681	Body	0.355538	tcf7l1b->chr9:26118703-26119203->efnb2a	Act	0.390873	0.456159	0
tcf7l2	M05755_2.00	chr9:26118703-26119203	efnb2a	0.2985	Body	0.282102	tcf7l2->chr9:26118703-26119203->efnb2a	Act	0.32183	0.456159	0
erfl3	M09058_2.00	chr9:26118703-26119203	efnb2a	0.383132	Body	0.298687	erfl3->chr9:26118703-26119203->efnb2a	Act	0.412952	0.456159	0
mef2aa	M09599_2.00	chr9:26118703-26119203	efnb2a	0.0833192	Body	0.0488304	mef2aa->chr9:26118703-26119203->efnb2a	Act	0.308083	0.456159	0
rorb	M08966	chr9:25947166-25947666	efnb2a	0.562027	Inter	0.447098	rorb->chr9:25947166-25947666->efnb2a	Act	0.518637	0.456159	0
rxraa	M02706_2.00	chr9:25947166-25947666	efnb2a	0.364407	Inter	0.367508	rxraa->chr9:25947166-25947666->efnb2a	Act	0.560488	0.456159	0
sox13	M03492_2.00	chr9:25947166-25947666	efnb2a	0.203852	Inter	0.367749	sox13->chr9:25947166-25947666->efnb2a	Act	0.295973	0.456159	0
rfx2	M03960_2.00	chr9:25947166-25947666	efnb2a	0.164391	Inter	0.310393	rfx2->chr9:25947166-25947666->efnb2a	Act	0.396514	0.456159	0
gli2a	M08023_2.00	chr9:25947166-25947666	efnb2a	0.061166	Inter	0.407048	gli2a->chr9:25947166-25947666->efnb2a	Act	0.398694	0.456159	0
erfl3	M01482_2.00	chr9:26280730-26281230	efnb2a	0.0522233	Inter	0.298687	erfl3->chr9:26280730-26281230->efnb2a	Act	0.412952	0.456159	0
mef2aa	M00231	chr9:26103286-26103786	efnb2a	0.0566688	TSS	0.0488304	mef2aa->chr9:26103286-26103786->efnb2a	Act	0.308083	0.456159	0
tead1a	M04141	chr9:26103286-26103786	efnb2a	0.321624	TSS	0.368757	tead1a->chr9:26103286-26103786->efnb2a	Act	0.371967	0.456159	0
rfx2	M04627	chr9:26103286-26103786	efnb2a	0.306853	TSS	0.310393	rfx2->chr9:26103286-26103786->efnb2a	Act	0.396514	0.456159	0
[truncated: 1,880,902 more chars]
