## Supplementary material for "Common and divergent gene regulatory networks control injury-induced and developmental neurogenesis in zebrafish retina": Table ST6 (part 1 of 3)

### Sheet: list
Table ST6: Genes, peaks, and motifs selectively enriched in injury vs. development samples (snRNA/ATAC-Seq+scRNA-Seq).
tab1: Common cell type specific genes between injury and development (snRNA-seq)
tab2: Common cell type specific peaks between injury and development (snATAC-seq)
tab3: Common cell type specific motifs between injury and development (snATAC-seq)
tab4: Common cell type specific genes between injury and development (scRNA-seq)
tab5: Differential MG genes between injury and development (snRNA-seq)
tab6: Differential MG peaks between injury and development (snATAC-seq)
tab7: Differential MG motifs between injury and development (snATAC-seq)
tab8: Differential MG genes between injury and development (scRNA-seq)

### Sheet: tab1
gene	injury::p_val	injury::avg_log2FC	injury::pct.1	injury::pct.2	injury::p_val_adj	injury::cluster	injury::gene_short	dev::p_val	dev::avg_log2FC	dev::pct.1	dev::pct.2	dev::p_val_adj	dev::cluster	dev::gene_short
ENSDARG00000001437~~slc2a1a	0	1.59616	0.547	0.005	0	MG	slc2a1a	0	0.621193	0.084	0.001	0	MG	slc2a1a
ENSDARG00000001634~~kirrel1a	0	1.21502	0.796	0.21	0	MG	kirrel1a	6.20713e-167	1.44092	0.4	0.093	2.01856e-162	MG	kirrel1a
ENSDARG00000001676~~gpm6bb	0	2.86212	1	0.415	0	MG	gpm6bb	0	2.90596	0.654	0.161	0	MG	gpm6bb
ENSDARG00000001733~~gulp1a	0	3.39917	0.992	0.059	0	MG	gulp1a	8.59877e-287	1.62712	0.293	0.033	2.79632e-282	MG	gulp1a
ENSDARG00000001776~~stim2b	0	1.21014	0.852	0.262	0	MG	stim2b	2.73792e-85	0.991363	0.214	0.048	8.90371e-81	MG	stim2b
ENSDARG00000001909~~vill	0	2.83147	0.866	0.054	0	MG	vill	0	0.913004	0.123	0.001	0	MG	vill
ENSDARG00000001975~~hsd11b2	0	3.57383	0.948	0.057	0	MG	hsd11b2	0	2.68175	0.389	0.035	0	MG	hsd11b2
ENSDARG00000002013~~grb10a	0	1.17004	0.576	0.104	0	MG	grb10a	4.31568e-15	0.569526	0.153	0.075	1.40346e-10	MG	grb10a
ENSDARG00000002026~~qkib	0	2.05491	0.973	0.161	0	MG	qkib	0	2.50174	0.501	0.02	0	MG	qkib
ENSDARG00000002197~~pygl	0	1.53673	0.624	0.037	0	MG	pygl	0	1.56913	0.302	0.004	0	MG	pygl
ENSDARG00000003046~~sorbs2a	0	1.91063	0.909	0.101	0	MG	sorbs2a	3.54614e-155	1.26921	0.314	0.063	1.1532e-150	MG	sorbs2a
ENSDARG00000003281~~pik3ip1	0	3.30498	0.995	0.123	0	MG	pik3ip1	2.92684e-127	1.47811	0.245	0.047	9.51808e-123	MG	pik3ip1
ENSDARG00000003512~~anks1b	0	1.40256	0.663	0.127	0	MG	anks1b	1.56284e-18	0.584847	0.131	0.054	5.08237e-14	MG	anks1b
ENSDARG00000003544~~adarb1b	2.44065e-198	0.522726	0.992	0.718	7.937e-194	MG	adarb1b	3.1697e-97	1.16725	0.662	0.326	1.03079e-92	MG	adarb1b
ENSDARG00000003754~~tspan2a	0	1.37704	0.938	0.276	0	MG	tspan2a	6.42377e-85	1.11813	0.444	0.171	2.08901e-80	MG	tspan2a
ENSDARG00000003829~~galnt2	7.52679e-152	0.506162	0.92	0.572	2.44771e-147	MG	galnt2	1.04178e-11	0.532305	0.299	0.2	3.38787e-07	MG	galnt2
ENSDARG00000004246~~slit2	0	1.61993	0.899	0.186	0	MG	slit2	2.736e-172	1.30158	0.441	0.108	8.89747e-168	MG	slit2
ENSDARG00000004372~~fmnl3	0	1.1629	0.589	0.107	0	MG	fmnl3	3.23157e-108	0.792973	0.135	0.018	1.05091e-103	MG	fmnl3
ENSDARG00000004415~~tcf7l2	0	0.841902	0.825	0.203	0	MG	tcf7l2	3.74065e-119	1.05671	0.444	0.131	1.21646e-114	MG	tcf7l2
ENSDARG00000005232~~ccdc85ca	0	1.42599	1	0.719	0	MG	ccdc85ca	0	2.29166	0.808	0.206	0	MG	ccdc85ca
ENSDARG00000005350~~dip2ba	2.11533e-207	0.6298	0.85	0.421	6.87907e-203	MG	dip2ba	1.3808e-132	1.32869	0.364	0.092	4.49037e-128	MG	dip2ba
ENSDARG00000005356~~tyro3	0	0.862567	0.362	0.064	0	MG	tyro3	6.92669e-234	1.0475	0.208	0.02	2.25256e-229	MG	tyro3
ENSDARG00000005482~~rapgef2	0	0.76006	0.995	0.686	0	MG	rapgef2	8.87272e-60	0.81938	0.632	0.357	2.88541e-55	MG	rapgef2
ENSDARG00000005574~~vsx2	0	0.876603	0.419	0.091	0	MG	vsx2	1.29593e-48	0.753442	0.197	0.061	4.21436e-44	MG	vsx2
ENSDARG00000006272~~mpp5a	0	1.3992	0.972	0.367	0	MG	mpp5a	2.15303e-112	1.20053	0.361	0.1	7.00164e-108	MG	mpp5a
ENSDARG00000006314~~itgav	0	1.33798	0.713	0.124	0	MG	itgav	6.63724e-28	0.532199	0.153	0.055	2.15843e-23	MG	itgav
ENSDARG00000006514~~her6	0	1.20669	0.536	0.075	0	MG	her6	1.70603e-108	0.840423	0.155	0.023	5.548e-104	MG	her6
ENSDARG00000006921~~lrp5	7.51203e-214	0.701235	0.558	0.21	2.44291e-209	MG	lrp5	6.5249e-31	0.692566	0.212	0.088	2.1219e-26	MG	lrp5
ENSDARG00000007098~~itm2ba	0	1.14154	0.957	0.463	0	MG	itm2ba	5.5977e-29	0.652845	0.486	0.299	1.82037e-24	MG	itm2ba
ENSDARG00000007195~~grm2b	0	2.45919	0.875	0.016	0	MG	grm2b	0	1.83742	0.32	0.007	0	MG	grm2b
ENSDARG00000007678~~ttyh3b	0	0.78373	0.976	0.566	0	MG	ttyh3b	2.04422e-142	1.41707	0.776	0.381	6.6478e-138	MG	ttyh3b
ENSDARG00000007697~~fabp7a	3.39557e-156	0.726854	0.752	0.414	1.10424e-151	MG	fabp7a	9.91198e-241	1.71422	0.997	0.869	3.22338e-236	MG	fabp7a
ENSDARG00000007711~~rab3il1	0	1.04194	0.338	0.008	0	MG	rab3il1	1.73476e-250	0.652869	0.105	0.005	5.64145e-246	MG	rab3il1
ENSDARG00000007723~~efnb1	0	1.21323	0.958	0.484	0	MG	efnb1	8.62309e-67	1.1303	0.558	0.286	2.80423e-62	MG	efnb1
ENSDARG00000007795~~cst3	2.47902e-183	0.665861	0.316	0.081	8.06178e-179	MG	cst3	2.64553e-20	0.559471	0.474	0.315	8.60328e-16	MG	cst3
ENSDARG00000007836~~ctsla	0	1.34405	0.796	0.272	0	MG	ctsla	3.81882e-88	1.33351	0.635	0.326	1.24188e-83	MG	ctsla
ENSDARG00000008363~~mcl1b	5.06569e-247	0.646201	0.207	0.021	1.64736e-242	MG	mcl1b	2.70467e-74	0.657311	0.15	0.029	8.79559e-70	MG	mcl1b
ENSDARG00000009018~~rhbg	0	3.2381	0.992	0.123	0	MG	rhbg	0	2.89951	0.411	0.006	0	MG	rhbg
ENSDARG00000009693~~llgl1	0	1.81865	0.999	0.365	0	MG	llgl1	4.10002e-234	1.67262	0.598	0.154	1.33333e-229	MG	llgl1
ENSDARG00000010008~~vim	0	1.19013	0.664	0.1	0	MG	vim	3.00791e-71	0.5223	0.098	0.014	9.78172e-67	MG	vim
ENSDARG00000010018~~qki2	0	1.67499	0.937	0.184	0	MG	qki2	0	2.07481	0.429	0.026	0	MG	qki2
ENSDARG00000010132~~dacha	0	1.94823	0.983	0.321	0	MG	dacha	0	2.93598	0.919	0.121	0	MG	dacha
ENSDARG00000010565~~aqp4	0	2.72255	0.889	0.014	0	MG	aqp4	0	1.89249	0.283	0.002	0	MG	aqp4
ENSDARG00000010752~~acsl4b	0	1.25373	0.464	0.043	0	MG	acsl4b	2.0512e-63	0.596972	0.098	0.015	6.6705e-59	MG	acsl4b
ENSDARG00000011065~~camk2b1	1.34067e-247	0.657025	0.771	0.282	4.35987e-243	MG	camk2b1	4.17856e-23	0.551753	0.323	0.177	1.35887e-18	MG	camk2b1
ENSDARG00000011163~~sema3fa	0	1.99841	0.979	0.214	0	MG	sema3fa	1.48415e-226	1.60797	0.516	0.117	4.82647e-222	MG	sema3fa
ENSDARG00000011166~~cahz	0	3.22345	0.954	0.024	0	MG	cahz	1.69174e-173	1.42635	0.268	0.042	5.50155e-169	MG	cahz
ENSDARG00000011190~~fgfr1b	0	1.26647	0.692	0.132	0	MG	fgfr1b	5.78612e-233	1.43234	0.343	0.053	1.88164e-228	MG	fgfr1b
ENSDARG00000011373~~mknk2a	3.00014e-222	0.649871	0.422	0.115	9.75646e-218	MG	mknk2a	9.45454e-80	0.811933	0.203	0.046	3.07462e-75	MG	mknk2a
ENSDARG00000011533~~sema6dl	0	1.23887	0.789	0.193	0	MG	sema6dl	4.61506e-178	1.44437	0.395	0.087	1.50082e-173	MG	sema6dl
ENSDARG00000011909~~itpr2	0	1.54496	0.613	0.025	0	MG	itpr2	8.568e-212	0.727552	0.122	0.007	2.78631e-207	MG	itpr2
ENSDARG00000012204~~CDK18	0	1.45162	0.981	0.409	0	MG	CDK18	4.9111e-16	0.581455	0.114	0.047	1.59709e-11	MG	CDK18
ENSDARG00000012504~~rlbp1a	0	3.38029	0.98	0.041	0	MG	rlbp1a	0	3.33508	0.756	0.043	0	MG	rlbp1a
ENSDARG00000012801~~pfkpb	0	1.42174	0.827	0.184	0	MG	pfkpb	1.34937e-263	1.33047	0.269	0.029	4.38814e-259	MG	pfkpb
ENSDARG00000012914~~arhgef4	0	1.74396	0.982	0.286	0	MG	arhgef4	1.10717e-97	1.08418	0.271	0.065	3.6005e-93	MG	arhgef4
ENSDARG00000012942~~itgb5	0	1.99025	0.946	0.15	0	MG	itgb5	3.02691e-54	0.817303	0.2	0.058	9.8435e-50	MG	itgb5
ENSDARG00000013005~~opcml	1.10576e-212	0.698928	0.779	0.361	3.59595e-208	MG	opcml	3.15255e-58	0.816584	0.125	0.025	1.02521e-53	MG	opcml
ENSDARG00000013968~~psap	3.57911e-270	0.742447	0.412	0.097	1.16393e-265	MG	psap	2.64014e-36	0.737448	0.391	0.202	8.58574e-32	MG	psap
ENSDARG00000014577~~rhpn2	0	1.32198	0.526	0.037	0	MG	rhpn2	3.20315e-64	0.530374	0.09	0.013	1.04167e-59	MG	rhpn2
ENSDARG00000015002~~cdh4	0	1.643	0.962	0.263	0	MG	cdh4	0	2.13232	0.732	0.149	0	MG	cdh4
ENSDARG00000015176~~ror1	0	2.85104	0.996	0.168	0	MG	ror1	0	2.22843	0.426	0.046	0	MG	ror1
ENSDARG00000015199~~cblb	2.6209e-186	0.617805	0.384	0.117	8.52317e-182	MG	cblb	6.5538e-53	0.572862	0.177	0.047	2.1313e-48	MG	cblb
ENSDARG00000015472~~gpc4	3.82634e-102	0.511851	0.275	0.101	1.24432e-97	MG	gpc4	3.40331e-61	0.865789	0.289	0.099	1.10676e-56	MG	gpc4
ENSDARG00000015546~~alpl	0	1.07341	0.728	0.193	0	MG	alpl	5.32213e-123	1.41294	0.293	0.066	1.73076e-118	MG	alpl
ENSDARG00000015552~~phactr4a	0	0.962108	0.761	0.219	0	MG	phactr4a	1.93513e-114	1.09964	0.271	0.059	6.29305e-110	MG	phactr4a
ENSDARG00000015790~~atp1b3a	0	2.67201	0.914	0.051	0	MG	atp1b3a	5.02818e-81	1.41139	0.389	0.148	1.63516e-76	MG	atp1b3a
ENSDARG00000015805~~cgnl1	0	0.893441	0.57	0.144	0	MG	cgnl1	0	1.95085	0.529	0.068	0	MG	cgnl1
ENSDARG00000015891~~ptprea	0	1.08311	0.518	0.077	0	MG	ptprea	6.83939e-44	0.726991	0.328	0.138	2.22417e-39	MG	ptprea
ENSDARG00000016153~~dag1	1.42166e-233	0.63714	0.936	0.453	4.62324e-229	MG	dag1	1.13805e-77	0.95253	0.624	0.316	3.70092e-73	MG	dag1
ENSDARG00000016404~~ptch1	0	1.61037	0.93	0.194	0	MG	ptch1	7.4559e-124	1.11534	0.301	0.068	2.42466e-119	MG	ptch1
ENSDARG00000016749~~slco1c1	0	1.36258	0.673	0.092	0	MG	slco1c1	6.23491e-242	0.980787	0.209	0.019	2.02759e-237	MG	slco1c1
ENSDARG00000016866~~fam102ab	0	0.986112	0.576	0.123	0	MG	fam102ab	8.45876e-147	1.0163	0.186	0.025	2.75079e-142	MG	fam102ab
ENSDARG00000016904~~bckdk	0	1.21584	0.728	0.159	0	MG	bckdk	3.46725e-28	0.634373	0.182	0.071	1.12755e-23	MG	bckdk
ENSDARG00000017107~~nr2e1	1.96613e-259	0.801489	0.351	0.076	6.39386e-255	MG	nr2e1	3.22077e-67	0.818175	0.205	0.053	1.04739e-62	MG	nr2e1
ENSDARG00000017211~~plxnb1b	0	1.58502	0.988	0.309	0	MG	plxnb1b	1.22808e-297	1.85479	0.586	0.126	3.99373e-293	MG	plxnb1b
ENSDARG00000017294~~gnai2b	0	0.865522	0.416	0.088	0	MG	gnai2b	9.96772e-33	0.558517	0.155	0.051	3.2415e-28	MG	gnai2b
ENSDARG00000017312~~lmbrd2b	1.20229e-253	0.687411	0.322	0.061	3.90985e-249	MG	lmbrd2b	1.21237e-26	0.526829	0.147	0.053	3.94263e-22	MG	lmbrd2b
ENSDARG00000017466~~ncam2	0	2.60573	0.965	0.192	0	MG	ncam2	3.30467e-19	0.618108	0.099	0.035	1.07468e-14	MG	ncam2
ENSDARG00000017591~~fat1a	0	1.12948	0.93	0.323	0	MG	fat1a	3.17926e-41	0.635987	0.465	0.24	1.03389e-36	MG	fat1a
ENSDARG00000017785~~zgc:158689	0	1.00295	0.474	0.083	0	MG	zgc:158689	1.29512e-85	0.849284	0.188	0.039	4.21175e-81	MG	zgc:158689
ENSDARG00000017794~~sdr16c5b	0	1.14054	0.556	0.094	0	MG	sdr16c5b	0	1.68137	0.329	0.021	0	MG	sdr16c5b
ENSDARG00000018010~~crtap	3.43516e-222	0.626516	0.176	0.015	1.11711e-217	MG	crtap	3.11991e-122	0.962047	0.224	0.04	1.0146e-117	MG	crtap
ENSDARG00000018060~~pik3r2	0	1.56118	0.855	0.168	0	MG	pik3r2	4.61261e-76	0.914929	0.236	0.063	1.50002e-71	MG	pik3r2
ENSDARG00000018162~~ctnnal1	0	1.648	0.595	0.016	0	MG	ctnnal1	1.51585e-63	0.783125	0.183	0.046	4.92954e-59	MG	ctnnal1
ENSDARG00000018174~~gnai2a	0	1.63029	0.994	0.379	0	MG	gnai2a	0	2.00634	0.665	0.136	0	MG	gnai2a
ENSDARG00000018485~~cyp2v1	4.91273e-251	0.648102	0.21	0.02	1.59762e-246	MG	cyp2v1	5.38283e-217	0.613005	0.099	0.005	1.7505e-212	MG	cyp2v1
ENSDARG00000019353~~sparc	0	2.25543	0.787	0.08	0	MG	sparc	5.80108e-81	1.3095	0.632	0.354	1.88651e-76	MG	sparc
ENSDARG00000019367~~tgfb3	0	2.60007	0.87	0.013	0	MG	tgfb3	0	1.92393	0.347	0.007	0	MG	tgfb3
ENSDARG00000019532~~fads2	2.80026e-289	0.793797	0.356	0.066	9.10645e-285	MG	fads2	4.00685e-137	0.533268	0.08	0.005	1.30303e-132	MG	fads2
ENSDARG00000019728~~bmpr1aa	0	1.28307	0.756	0.134	0	MG	bmpr1aa	1.08936e-23	0.565705	0.25	0.123	3.54261e-19	MG	bmpr1aa
ENSDARG00000019856~~atp1a1b	0	2.99946	0.955	0.123	0	MG	atp1a1b	0	2.98591	0.427	0.047	0	MG	atp1a1b
ENSDARG00000019881~~bsg	0	1.11941	0.879	0.334	0	MG	bsg	6.0515e-34	0.736607	0.597	0.418	1.96795e-29	MG	bsg
ENSDARG00000020009~~bmp2k	0	2.25568	0.997	0.339	0	MG	bmp2k	3.48858e-145	1.42354	0.386	0.097	1.13449e-140	MG	bmp2k
ENSDARG00000020053~~nkd1	0	1.04688	0.422	0.043	0	MG	nkd1	7.43146e-49	0.733472	0.146	0.037	2.41671e-44	MG	nkd1
ENSDARG00000020131~~fnbp1l	1.63541e-200	0.612202	0.888	0.485	5.31836e-196	MG	fnbp1l	3.14398e-101	1.28957	0.459	0.164	1.02242e-96	MG	fnbp1l
ENSDARG00000020134~~sipa1l1	0	1.08217	0.843	0.262	0	MG	sipa1l1	0	2.27372	0.611	0.089	0	MG	sipa1l1
ENSDARG00000020284~~si:ch211-278j3.3	0	1.3141	0.836	0.184	0	MG	si:ch211-278j3.3	2.39173e-213	1.17585	0.259	0.033	7.77791e-209	MG	si:ch211-278j3.3
ENSDARG00000020541~~ism1	0	0.712179	0.209	0.01	0	MG	ism1	5.52865e-79	0.50309	0.101	0.013	1.79792e-74	MG	ism1
ENSDARG00000020625~~jak1	7.37692e-173	0.577442	0.783	0.413	2.39897e-168	MG	jak1	2.7673e-37	0.7048	0.259	0.106	8.99926e-33	MG	jak1
ENSDARG00000020656~~prkg1a	0	1.15011	0.562	0.078	0	MG	prkg1a	2.32591e-98	0.61642	0.101	0.011	7.56387e-94	MG	prkg1a
ENSDARG00000020845~~tns1b	0	1.08731	0.399	0.031	0	MG	tns1b	1.31004e-51	0.865918	0.208	0.064	4.26025e-47	MG	tns1b
ENSDARG00000021195~~st8sia6	0	1.60973	0.627	0.057	0	MG	st8sia6	4.52462e-34	0.644841	0.129	0.038	1.47141e-29	MG	st8sia6
ENSDARG00000021241~~zgc:165604	0	2.57283	0.958	0.109	0	MG	zgc:165604	0	3.29082	0.749	0.039	0	MG	zgc:165604
ENSDARG00000021250~~slc25a48	1.62132e-269	0.58923	0.154	0.003	5.27254e-265	MG	slc25a48	0	0.696171	0.113	0.003	0	MG	slc25a48
ENSDARG00000021443~~zfp36l1b	0	1.36331	0.462	0.013	0	MG	zfp36l1b	0	0.945128	0.164	0.006	0	MG	zfp36l1b
ENSDARG00000021539~~ephb2b	1.56219e-208	0.59193	0.977	0.802	5.08023e-204	MG	ephb2b	1.19295e-51	0.742203	0.768	0.498	3.87948e-47	MG	ephb2b
ENSDARG00000021607~~negr1	0	1.19588	0.995	0.471	0	MG	negr1	3.40111e-29	0.532255	0.562	0.356	1.10604e-24	MG	negr1
ENSDARG00000021833~~ahr2	0	0.904191	0.52	0.128	0	MG	ahr2	1.15137e-138	0.856715	0.18	0.024	3.74426e-134	MG	ahr2
ENSDARG00000021896~~asap3	3.32206e-130	0.577446	0.296	0.099	1.08033e-125	MG	asap3	0	1.0389	0.185	0.006	0	MG	asap3
ENSDARG00000022085~~si:dkey-34e4.1	0	0.991567	0.751	0.218	0	MG	si:dkey-34e4.1	3.63518e-30	0.503404	0.323	0.156	1.18216e-25	MG	si:dkey-34e4.1
ENSDARG00000022650~~cyp2ad3	1.87507e-240	0.550221	0.142	0.004	6.09772e-236	MG	cyp2ad3	0	2.69824	0.334	0.008	0	MG	cyp2ad3
ENSDARG00000023443~~tjp2b	0	1.65095	0.972	0.442	0	MG	tjp2b	0	2.62048	0.836	0.215	0	MG	tjp2b
ENSDARG00000023578~~lpp	0	1.72443	0.969	0.253	0	MG	lpp	0	2.15746	0.54	0.052	0	MG	lpp
ENSDARG00000023713~~aqp1a.1	0	4.40187	0.923	0.004	0	MG	aqp1a.1	3.99288e-167	1.5726	0.155	0.015	1.29849e-162	MG	aqp1a.1
ENSDARG00000024537~~emilin1a	0	1.57865	0.671	0.046	0	MG	emilin1a	0	2.54999	0.707	0.065	0	MG	emilin1a
ENSDARG00000024546~~pla2g4aa	0	1.00168	0.305	0.007	0	MG	pla2g4aa	1.33262e-302	0.529462	0.084	0.002	4.3337e-298	MG	pla2g4aa
ENSDARG00000024759~~inhbab	0	2.32659	0.801	0.013	0	MG	inhbab	0	1.35502	0.155	0.002	0	MG	inhbab
ENSDARG00000024964~~patj	0	1.50087	0.941	0.214	0	MG	patj	6.28607e-121	0.939359	0.214	0.037	2.04423e-116	MG	patj
ENSDARG00000025147~~cd63	3.50016e-145	0.606637	0.415	0.16	1.13825e-140	MG	cd63	1.18301e-17	0.530298	0.278	0.159	3.84713e-13	MG	cd63
ENSDARG00000025420~~fzd5	3.81712e-122	0.566921	0.254	0.079	1.24133e-117	MG	fzd5	1.05044e-44	0.572077	0.122	0.029	3.41602e-40	MG	fzd5
ENSDARG00000025595~~agmo	0	1.22528	0.489	0.044	0	MG	agmo	1.87153e-181	0.556632	0.083	0.004	6.0862e-177	MG	agmo
ENSDARG00000025641~~gli2a	0	1.3944	0.995	0.288	0	MG	gli2a	0	1.9449	0.547	0.093	0	MG	gli2a
ENSDARG00000025826~~gna12a	0	1.05007	0.484	0.092	0	MG	gna12a	1.14919e-195	0.732716	0.132	0.01	3.73715e-191	MG	gna12a
ENSDARG00000025920~~tiam1b	0	1.56593	0.799	0.114	0	MG	tiam1b	2.60464e-81	0.708253	0.129	0.021	8.47029e-77	MG	tiam1b
ENSDARG00000026329~~arhgap29a	1.41791e-270	0.629193	0.837	0.321	4.61104e-266	MG	arhgap29a	5.43043e-146	1.20227	0.347	0.078	1.76597e-141	MG	arhgap29a
ENSDARG00000026531~~alcama	0	1.01869	0.739	0.105	0	MG	alcama	0	1.63845	0.693	0.145	0	MG	alcama
ENSDARG00000026630~~mark3b	7.67013e-197	0.610706	0.878	0.464	2.49433e-192	MG	mark3b	7.258e-254	1.8206	0.594	0.148	2.3603e-249	MG	mark3b
ENSDARG00000026736~~il11ra	6.984e-283	0.800827	0.628	0.22	2.2712e-278	MG	il11ra	6.11318e-302	0.769633	0.137	0.006	1.98801e-297	MG	il11ra
ENSDARG00000026829~~cotl1	0	1.01938	0.469	0.067	0	MG	cotl1	1.01853e-148	1.38584	0.402	0.101	3.31226e-144	MG	cotl1
ENSDARG00000027065~~slc38a3a	8.89693e-199	0.50837	0.91	0.406	2.89328e-194	MG	slc38a3a	1.77177e-77	1.22866	0.483	0.206	5.76179e-73	MG	slc38a3a
ENSDARG00000027087~~tgfb2	1.55158e-264	0.780827	0.347	0.073	5.04573e-260	MG	tgfb2	1.6439e-237	0.619666	0.084	0.003	5.34595e-233	MG	tgfb2
ENSDARG00000027199~~smad1	1.15581e-238	0.697275	0.251	0.038	3.75869e-234	MG	smad1	2.02325e-38	0.595192	0.147	0.044	6.57961e-34	MG	smad1
ENSDARG00000027222~~adgrg1	3.95896e-247	0.768074	0.318	0.065	1.28745e-242	MG	adgrg1	2.27921e-92	0.938589	0.218	0.048	7.41201e-88	MG	adgrg1
ENSDARG00000027552~~mapk1	0	0.918598	0.796	0.271	0	MG	mapk1	2.43937e-31	0.566412	0.144	0.048	7.93282e-27	MG	mapk1
ENSDARG00000027611~~cavin2a	0	2.48421	0.892	0.03	0	MG	cavin2a	0	1.96459	0.365	0.013	0	MG	cavin2a
ENSDARG00000027797~~adcy6b	0	1.24578	0.579	0.076	0	MG	adcy6b	8.59739e-81	0.771677	0.164	0.032	2.79587e-76	MG	adcy6b
ENSDARG00000028053~~bmp1b	0	1.54869	0.552	0.014	0	MG	bmp1b	0	1.59356	0.293	0.006	0	MG	bmp1b
ENSDARG00000028071~~bmp1a	3.20601e-296	0.812399	0.313	0.05	1.0426e-291	MG	bmp1a	5.96818e-75	0.673447	0.141	0.026	1.94085e-70	MG	bmp1a
ENSDARG00000028148~~pax2a	0	0.859471	0.293	0.028	0	MG	pax2a	2.96893e-29	0.526985	0.122	0.038	9.65496e-25	MG	pax2a
ENSDARG00000028396~~fkbp5	5.99246e-118	0.586172	0.184	0.045	1.94875e-113	MG	fkbp5	2.19797e-75	0.768239	0.104	0.015	7.14781e-71	MG	fkbp5
ENSDARG00000028845~~calcr	0	1.31772	0.554	0.062	0	MG	calcr	0	1.76074	0.341	0.035	0	MG	calcr
ENSDARG00000029072~~klf6a	9.3214e-263	0.744982	0.286	0.046	3.03132e-258	MG	klf6a	0	1.66506	0.379	0.042	0	MG	klf6a
ENSDARG00000029146~~lrp1ab	0	1.43902	0.984	0.39	0	MG	lrp1ab	1.34069e-33	0.70759	0.334	0.164	4.35992e-29	MG	lrp1ab
ENSDARG00000029402~~sort1a	0	0.886858	0.586	0.148	0	MG	sort1a	6.65622e-144	1.30724	0.388	0.096	2.1646e-139	MG	sort1a
ENSDARG00000029476~~ldlra	1.35097e-211	0.634252	0.192	0.022	4.39334e-207	MG	ldlra	3.19145e-276	0.75276	0.12	0.005	1.03786e-271	MG	ldlra
ENSDARG00000029668~~crim1	0	1.6815	0.912	0.256	0	MG	crim1	0	2.59071	0.672	0.095	0	MG	crim1
ENSDARG00000029766~~nr1i2	8.49839e-246	0.710017	0.259	0.039	2.76368e-241	MG	nr1i2	1.61596e-109	0.546681	0.095	0.009	5.2551e-105	MG	nr1i2
ENSDARG00000030297~~sox13	0	1.19449	0.705	0.17	0	MG	sox13	0	1.5286	0.332	0.033	0	MG	sox13
ENSDARG00000030364~~angpt1	0	1.63408	0.747	0.105	0	MG	angpt1	0	0.804952	0.134	0.006	0	MG	angpt1
ENSDARG00000030367~~metrn	0	1.19292	0.402	0.025	0	MG	metrn	0	2.05863	0.453	0.054	0	MG	metrn
ENSDARG00000030644~~gnai3	0	1.41921	0.583	0.043	0	MG	gnai3	9.25329e-75	0.617157	0.113	0.017	3.00917e-70	MG	gnai3
ENSDARG00000030722~~xirp1	0	1.9345	0.723	0.008	0	MG	xirp1	0	1.36344	0.232	0.007	0	MG	xirp1
ENSDARG00000030933~~ksr1b	0	1.97508	0.786	0.021	0	MG	ksr1b	1.85479e-262	0.740071	0.116	0.005	6.03179e-258	MG	ksr1b
ENSDARG00000031044~~lipg	1.19141e-262	0.689229	0.186	0.012	3.87447e-258	MG	lipg	0	1.17059	0.229	0.017	0	MG	lipg
ENSDARG00000031095~~veph1	0	1.1517	0.491	0.061	0	MG	veph1	6.69571e-253	1.14304	0.206	0.018	2.17744e-248	MG	veph1
ENSDARG00000031222~~lhx2b	0	1.31347	0.61	0.08	0	MG	lhx2b	3.56961e-91	1.0462	0.313	0.089	1.16084e-86	MG	lhx2b
ENSDARG00000031548~~ephb3a	0	1.22949	0.698	0.141	0	MG	ephb3a	1.09444e-145	1.4123	0.505	0.156	3.55911e-141	MG	ephb3a
ENSDARG00000031720~~clstn1	0	1.29218	0.986	0.609	0	MG	clstn1	2.25051e-31	0.795676	0.591	0.412	7.31864e-27	MG	clstn1
ENSDARG00000031756~~mef2aa	4.84966e-308	0.775292	0.917	0.455	1.57711e-303	MG	mef2aa	6.95987e-125	1.1324	0.415	0.114	2.26335e-120	MG	mef2aa
ENSDARG00000031763~~smad6b	0	1.40478	0.606	0.055	0	MG	smad6b	2.53509e-187	1.0554	0.221	0.028	8.24411e-183	MG	smad6b
ENSDARG00000031911~~tns3.2	0	1.3042	0.491	0.04	0	MG	tns3.2	7.01453e-185	0.744848	0.135	0.011	2.28113e-180	MG	tns3.2
ENSDARG00000032049~~enah	0	1.12458	0.869	0.302	0	MG	enah	2.40912e-144	1.3331	0.49	0.146	7.83446e-140	MG	enah
ENSDARG00000032197~~klf12b	0	1.11255	0.625	0.084	0	MG	klf12b	0	1.30582	0.241	0.02	0	MG	klf12b
ENSDARG00000032317~~tox	0	1.06203	0.963	0.377	0	MG	tox	9.53639e-31	0.509953	0.701	0.465	3.10123e-26	MG	tox
ENSDARG00000032324~~epb41l5	0	0.80174	0.941	0.483	0	MG	epb41l5	1.99057e-38	0.718754	0.28	0.119	6.47332e-34	MG	epb41l5
ENSDARG00000032619~~tob1a	0	1.16518	0.5	0.052	0	MG	tob1a	1.20788e-121	1.30236	0.287	0.063	3.92803e-117	MG	tob1a
ENSDARG00000033307~~igf2b	0	1.32448	0.491	0.027	0	MG	igf2b	9.40173e-152	0.732406	0.102	0.007	3.05744e-147	MG	igf2b
ENSDARG00000033845~~igsf9ba	0	2.04275	0.98	0.202	0	MG	igsf9ba	1.27624e-220	1.64402	0.392	0.072	4.15032e-216	MG	igsf9ba
ENSDARG00000033950~~lamb2l	0	1.94563	0.754	0.013	0	MG	lamb2l	0	1.81265	0.341	0.026	0	MG	lamb2l
ENSDARG00000033978~~nxn	0	1.22427	0.79	0.185	0	MG	nxn	9.59557e-101	1.08222	0.325	0.088	3.12048e-96	MG	nxn
ENSDARG00000033999~~cyp26a1	0	1.95243	0.639	0.074	0	MG	cyp26a1	0	3.26502	0.268	0.024	0	MG	cyp26a1
ENSDARG00000034013~~rgmd	0	1.00443	0.323	0.045	0	MG	rgmd	1.10846e-93	1.08415	0.227	0.051	3.60473e-89	MG	rgmd
ENSDARG00000034117~~rarga	0	0.983442	0.534	0.116	0	MG	rarga	3.69367e-75	0.903701	0.208	0.05	1.20118e-70	MG	rarga
ENSDARG00000034210~~si:dkey-240h12.4	0	0.990325	0.3	0.005	0	MG	si:dkey-240h12.4	9.50151e-211	0.550242	0.084	0.003	3.08989e-206	MG	si:dkey-240h12.4
ENSDARG00000034555~~pard3bb	0	1.57241	0.996	0.348	0	MG	pard3bb	1.81676e-91	1.01996	0.374	0.118	5.9081e-87	MG	pard3bb
ENSDARG00000034785~~dachb	0	1.29056	0.692	0.113	0	MG	dachb	1.41538e-159	0.915577	0.162	0.017	4.60281e-155	MG	dachb
ENSDARG00000034871~~mid2	0	1.24654	0.876	0.284	0	MG	mid2	4.69748e-77	0.898135	0.229	0.058	1.52762e-72	MG	mid2
ENSDARG00000034893~~rarab	0	1.33708	0.961	0.353	0	MG	rarab	1.62904e-129	1.43224	0.65	0.279	5.29765e-125	MG	rarab
ENSDARG00000035132~~rgs3b	0	1.09567	0.522	0.078	0	MG	rgs3b	5.77812e-65	0.840911	0.209	0.056	1.87904e-60	MG	rgs3b
ENSDARG00000035308~~grb10b	0	1.71824	0.991	0.376	0	MG	grb10b	5.15408e-80	1.03599	0.233	0.058	1.67611e-75	MG	grb10b
ENSDARG00000036036~~mdka	0	1.79953	0.999	0.308	0	MG	mdka	2.81387e-132	1.48167	0.911	0.582	9.1507e-128	MG	mdka
ENSDARG00000036090~~pard6gb	0	1.44832	0.93	0.246	0	MG	pard6gb	0	1.89549	0.513	0.078	0	MG	pard6gb
ENSDARG00000036102~~ctdsp2	0	0.968767	0.512	0.089	0	MG	ctdsp2	7.15237e-31	0.592663	0.232	0.097	2.32595e-26	MG	ctdsp2
ENSDARG00000036147~~ano5b	0	1.7871	0.878	0.154	0	MG	ano5b	1.44387e-20	0.503245	0.159	0.068	4.69547e-16	MG	ano5b
ENSDARG00000036279~~lamc1	3.843e-130	0.51121	0.504	0.222	1.24974e-125	MG	lamc1	2.66248e-33	0.655876	0.217	0.086	8.65838e-29	MG	lamc1
ENSDARG00000036427~~slc3a2a	0	0.855163	0.225	0.002	0	MG	slc3a2a	0	2.21757	0.359	0.034	0	MG	slc3a2a
ENSDARG00000036558~~col18a1a	0	2.33462	1	0.304	0	MG	col18a1a	3.48316e-193	1.93429	0.502	0.132	1.13272e-188	MG	col18a1a
ENSDARG00000036774~~rgs12b	0	1.80224	0.931	0.177	0	MG	rgs12b	0	2.1857	0.525	0.042	0	MG	rgs12b
ENSDARG00000036820~~mgll	3.1134e-192	0.544466	0.163	0.017	1.01248e-187	MG	mgll	3.63536e-70	0.551569	0.101	0.015	1.18222e-65	MG	mgll
ENSDARG00000036965~~rnf24	0	1.01441	0.765	0.212	0	MG	rnf24	2.2663e-17	0.563821	0.236	0.128	7.37001e-13	MG	rnf24
ENSDARG00000037018~~gab1	0	1.2168	0.839	0.238	0	MG	gab1	3.4323e-39	0.777862	0.247	0.098	1.11618e-34	MG	gab1
ENSDARG00000037196~~arid5b	1.27859e-271	0.650267	0.99	0.526	4.15798e-267	MG	arid5b	5.78254e-90	1.10957	0.579	0.255	1.88048e-85	MG	arid5b
ENSDARG00000037363~~dennd2b	0	1.34753	0.761	0.138	0	MG	dennd2b	2.56606e-181	1.10401	0.229	0.03	8.34483e-177	MG	dennd2b
ENSDARG00000037476~~sorbs3	0	2.63796	0.982	0.077	0	MG	sorbs3	0	1.38643	0.202	0.006	0	MG	sorbs3
ENSDARG00000037677~~fgf24	0	2.16387	0.718	0.104	0	MG	fgf24	0	2.64291	0.567	0.018	0	MG	fgf24
ENSDARG00000037879~~lfng	0	1.74233	0.945	0.203	0	MG	lfng	2.89588e-224	1.95797	0.666	0.206	9.41739e-220	MG	lfng
ENSDARG00000038166~~hyal6	0	3.83397	0.993	0.059	0	MG	hyal6	0	3.01015	0.436	0.002	0	MG	hyal6
ENSDARG00000038938~~itprid2	0	1.59686	0.753	0.08	0	MG	itprid2	9.29641e-165	1.01116	0.186	0.023	3.02319e-160	MG	itprid2
ENSDARG00000038974~~FO904844.1	4.49733e-140	0.51816	0.217	0.05	1.46253e-135	MG	FO904844.1	2.56366e-41	0.569159	0.168	0.051	8.33704e-37	MG	FO904844.1
ENSDARG00000039452~~hk1	3.64895e-138	0.550078	0.307	0.098	1.18664e-133	MG	hk1	2.8008e-34	0.704749	0.28	0.126	9.10821e-30	MG	hk1
ENSDARG00000039459~~qsox1	0	1.82789	0.692	0.057	0	MG	qsox1	0	1.48156	0.247	0.007	0	MG	qsox1
ENSDARG00000039497~~ccdc85a	0	1.23255	0.778	0.164	0	MG	ccdc85a	1.33989e-77	0.769868	0.173	0.035	4.35733e-73	MG	ccdc85a
ENSDARG00000039534~~rrh	0	0.900515	0.253	0.008	0	MG	rrh	0	0.947656	0.143	0.003	0	MG	rrh
ENSDARG00000039626~~nrgna	0	0.868772	0.298	0.031	0	MG	nrgna	8.99305e-48	0.510159	0.128	0.029	2.92454e-43	MG	nrgna
ENSDARG00000039966~~prom1a	0	1.15417	1	0.666	0	MG	prom1a	0	1.97572	0.65	0.114	0	MG	prom1a
ENSDARG00000039980~~ppt1	7.03352e-221	0.687956	0.287	0.057	2.2873e-216	MG	ppt1	7.31733e-40	0.635617	0.197	0.067	2.37959e-35	MG	ppt1
ENSDARG00000040295~~apoeb	0	4.62473	0.86	0.079	0	MG	apoeb	3.33484e-164	3.891	0.353	0.079	1.08449e-159	MG	apoeb
ENSDARG00000040466~~vil1	0	1.83489	0.616	0.003	0	MG	vil1	0	1.03802	0.17	0.003	0	MG	vil1
ENSDARG00000040469~~enpp6	0	1.2174	0.481	0.043	0	MG	enpp6	1.26045e-117	0.530383	0.09	0.007	4.09898e-113	MG	enpp6
ENSDARG00000040503~~sb:cb81	0	1.37993	0.501	0.032	0	MG	sb:cb81	3.20774e-67	0.939495	0.183	0.045	1.04316e-62	MG	sb:cb81
ENSDARG00000040674~~ctdsp1	0	1.00412	0.425	0.068	0	MG	ctdsp1	6.99284e-155	0.80248	0.162	0.018	2.27407e-150	MG	ctdsp1
ENSDARG00000040764~~id1	0	1.90637	0.951	0.193	0	MG	id1	0	2.37897	0.773	0.218	0	MG	id1
ENSDARG00000041304~~trak1a	0	1.00595	0.501	0.103	0	MG	trak1a	5.02793e-69	0.595093	0.11	0.017	1.63508e-64	MG	trak1a
ENSDARG00000041483~~paqr6	0	1.005	0.363	0.033	0	MG	paqr6	0	0.793579	0.131	0.004	0	MG	paqr6
ENSDARG00000041623~~mt2	0	1.88077	0.562	0.033	0	MG	mt2	2.66093e-111	1.57945	0.242	0.05	8.65335e-107	MG	mt2
ENSDARG00000041729~~sntb1	0	2.06201	0.847	0.074	0	MG	sntb1	0	3.1943	0.771	0.042	0	MG	sntb1
ENSDARG00000041799~~cx43	0	1.93483	0.571	0.001	0	MG	cx43	1.44357e-90	1.54535	0.289	0.081	4.69449e-86	MG	cx43
ENSDARG00000042141~~myo6b	0	1.04202	0.998	0.493	0	MG	myo6b	0	2.30066	0.469	0.028	0	MG	myo6b
ENSDARG00000042677~~cadm1b	0	2.48322	0.98	0.091	0	MG	cadm1b	0	2.41054	0.462	0.008	0	MG	cadm1b
ENSDARG00000042690~~s1pr1	0	1.37895	0.669	0.079	0	MG	s1pr1	7.91782e-96	0.854076	0.361	0.105	2.57488e-91	MG	s1pr1
ENSDARG00000042837~~atp1b3b	0	1.01631	0.713	0.209	0	MG	atp1b3b	2.57248e-173	1.678	0.45	0.115	8.36572e-169	MG	atp1b3b
ENSDARG00000043210~~nfic	3.95819e-249	0.645128	0.982	0.607	1.2872e-244	MG	nfic	3.19855e-123	1.04184	0.226	0.04	1.04017e-118	MG	nfic
ENSDARG00000043226~~nfixa	1.14407e-274	0.692136	0.953	0.525	3.72051e-270	MG	nfixa	5.16117e-75	0.694887	0.116	0.018	1.67841e-70	MG	nfixa
ENSDARG00000043446~~efhd1	0	1.41003	0.537	0.022	0	MG	efhd1	0	2.32582	0.562	0.036	0	MG	efhd1
ENSDARG00000043475~~ENSDARG00000043475	0	2.02656	0.893	0.082	0	MG	ENSDARG00000043475	0	2.03541	0.406	0.009	0	MG	ENSDARG00000043475
ENSDARG00000043710~~parvaa	2.85244e-198	0.714244	0.337	0.092	9.27615e-194	MG	parvaa	3.87834e-162	0.947813	0.189	0.024	1.26124e-157	MG	parvaa
ENSDARG00000044167~~padi2	1.49243e-299	0.721104	0.215	0.014	4.85338e-295	MG	padi2	9.85588e-71	0.525505	0.108	0.017	3.20513e-66	MG	padi2
ENSDARG00000044281~~erbin	0	0.90434	0.971	0.428	0	MG	erbin	8.28451e-57	0.880242	0.553	0.293	2.69412e-52	MG	erbin
ENSDARG00000044345~~cyfip1	2.40147e-275	0.753046	0.556	0.163	7.80958e-271	MG	cyfip1	3.44884e-71	0.768699	0.206	0.051	1.12156e-66	MG	cyfip1
ENSDARG00000044601~~rtn4a	0	1.12975	0.99	0.535	0	MG	rtn4a	4.01751e-54	0.940974	0.528	0.287	1.3065e-49	MG	rtn4a
ENSDARG00000045064~~ablim1b	0	2.11343	0.995	0.285	0	MG	ablim1b	1.18574e-163	1.66492	0.456	0.121	3.85602e-159	MG	ablim1b
ENSDARG00000045414~~elovl2	1.09234e-258	0.81187	0.288	0.05	3.55229e-254	MG	elovl2	1.72883e-241	1.08394	0.221	0.022	5.62217e-237	MG	elovl2
ENSDARG00000045486~~pawr	0	1.00542	0.987	0.307	0	MG	pawr	5.99122e-92	0.706814	0.123	0.017	1.94834e-87	MG	pawr
ENSDARG00000045506~~gramd4b	0	0.855157	0.705	0.23	0	MG	gramd4b	1.67659e-95	1.09721	0.257	0.062	5.45228e-91	MG	gramd4b
ENSDARG00000045658~~msrb3	5.81736e-258	0.726852	0.267	0.038	1.89181e-253	MG	msrb3	0	1.01119	0.182	0.01	0	MG	msrb3
ENSDARG00000045706~~tspan9b	5.5814e-150	0.597335	0.246	0.063	1.81507e-145	MG	tspan9b	2.70192e-40	0.523802	0.119	0.03	8.78665e-36	MG	tspan9b
ENSDARG00000045749~~ppfibp1a	1.41575e-303	0.669424	0.166	0.002	4.60401e-299	MG	ppfibp1a	3.4743e-157	0.727503	0.117	0.009	1.12984e-152	MG	ppfibp1a
ENSDARG00000045926~~crabp1a	3.02744e-260	0.755786	0.693	0.259	9.84523e-256	MG	crabp1a	0	2.03746	0.62	0.119	0	MG	crabp1a
ENSDARG00000045930~~rbpms2a	0	1.15831	0.893	0.13	0	MG	rbpms2a	1.72545e-218	1.23884	0.502	0.107	5.61115e-214	MG	rbpms2a
ENSDARG00000045936~~pax6b	0	0.737781	0.98	0.354	0	MG	pax6b	8.89849e-86	0.849716	0.641	0.304	2.89379e-81	MG	pax6b
ENSDARG00000046054~~CT027815.1	0	1.16329	0.469	0.045	0	MG	CT027815.1	2.37296e-40	0.626689	0.14	0.039	7.71686e-36	MG	CT027815.1
ENSDARG00000051876~~ush1c	0	1.81469	0.739	0.046	0	MG	ush1c	0	1.5813	0.286	0.008	0	MG	ush1c
ENSDARG00000052061~~col4a6	0	2.19772	0.888	0.047	0	MG	col4a6	5.61262e-14	0.559856	0.206	0.116	1.82522e-09	MG	col4a6
ENSDARG00000052131~~gli3	0	0.871801	0.723	0.218	0	MG	gli3	1.68539e-93	1.07364	0.349	0.106	5.48088e-89	MG	gli3
ENSDARG00000052139~~notch3	0	1.37704	0.856	0.186	0	MG	notch3	0	2.53241	0.803	0.176	0	MG	notch3
ENSDARG00000052242~~aff2	0	1.68657	0.975	0.261	0	MG	aff2	0	1.93034	0.6	0.107	0	MG	aff2
ENSDARG00000052702~~capn1a	0	1.09355	0.501	0.065	0	MG	capn1a	4.72528e-241	1.18279	0.259	0.03	1.53666e-236	MG	capn1a
ENSDARG00000053129~~carhsp1	0	0.810209	0.291	0.036	0	MG	carhsp1	1.09937e-36	0.538313	0.123	0.034	3.57516e-32	MG	carhsp1
ENSDARG00000053262~~atp1b4	0	2.10099	0.447	0.001	0	MG	atp1b4	0	1.11265	0.144	0.005	0	MG	atp1b4
ENSDARG00000053272~~RAP1GAP	0	1.24871	0.589	0.086	0	MG	RAP1GAP	0	1.40797	0.278	0.006	0	MG	RAP1GAP
ENSDARG00000053535~~lmo7b	0	1.98726	0.713	0.006	0	MG	lmo7b	0	2.08075	0.307	0.002	0	MG	lmo7b
ENSDARG00000053724~~adcyap1r1a	0	3.2855	0.967	0.036	0	MG	adcyap1r1a	0	2.66425	0.517	0.007	0	MG	adcyap1r1a
ENSDARG00000053835~~plekhh1	0	1.62113	0.774	0.108	0	MG	plekhh1	0	1.47573	0.296	0.027	0	MG	plekhh1
ENSDARG00000053859~~ism2b	0	0.917685	0.255	0.004	0	MG	ism2b	0	1.60365	0.338	0.021	0	MG	ism2b
ENSDARG00000054619~~fras1	0	0.925921	0.293	0.016	0	MG	fras1	2.69637e-261	1.55575	0.346	0.049	8.76859e-257	MG	fras1
ENSDARG00000054771~~ghra	0	2.37957	0.921	0.07	0	MG	ghra	6.04652e-247	1.87172	0.367	0.059	1.96633e-242	MG	ghra
ENSDARG00000054823~~id3	0	0.831461	0.326	0.049	0	MG	id3	8.63865e-57	0.856955	0.262	0.087	2.80929e-52	MG	id3
ENSDARG00000054978~~kifc3	0	1.58695	0.851	0.118	0	MG	kifc3	5.78185e-150	1.47717	0.439	0.118	1.88026e-145	MG	kifc3
ENSDARG00000055120~~ctsba	1.3913e-211	0.723752	0.379	0.106	4.52451e-207	MG	ctsba	5.08587e-41	0.834441	0.299	0.127	1.65393e-36	MG	ctsba
ENSDARG00000055158~~prox1a	0	0.687608	0.985	0.372	0	MG	prox1a	2.14754e-266	1.48217	0.823	0.233	6.98381e-262	MG	prox1a
ENSDARG00000055225~~dock8	0	2.3839	0.941	0.058	0	MG	dock8	0	1.92854	0.397	0.034	0	MG	dock8
ENSDARG00000055307~~sypl2a	1.67099e-145	0.533883	0.178	0.033	5.43405e-141	MG	sypl2a	1.04497e-254	1.14615	0.253	0.027	3.39824e-250	MG	sypl2a
ENSDARG00000055373~~sema3fb	2.88915e-267	0.696749	0.203	0.016	9.3955e-263	MG	sema3fb	2.51195e-185	1.04972	0.174	0.017	8.16886e-181	MG	sema3fb
ENSDARG00000055381~~bambia	0	1.0756	0.52	0.148	0	MG	bambia	9.10222e-45	0.973573	0.281	0.114	2.96004e-40	MG	bambia
ENSDARG00000055543~~appb	0	0.818048	0.666	0.188	0	MG	appb	1.29904e-46	0.810932	0.478	0.249	4.22449e-42	MG	appb
ENSDARG00000055607~~cgna	5.13108e-221	0.686406	0.423	0.121	1.66863e-216	MG	cgna	9.78589e-269	1.43	0.314	0.039	3.18237e-264	MG	cgna
ENSDARG00000055632~~smtnl	1.77335e-263	0.605043	0.155	0.004	5.76695e-259	MG	smtnl	0	0.742562	0.117	0.002	0	MG	smtnl
ENSDARG00000055678~~akap12b	1.98699e-266	0.811137	0.509	0.16	6.4617e-262	MG	akap12b	4.88824e-72	1.01554	0.377	0.142	1.58966e-67	MG	akap12b
ENSDARG00000056078~~rftn2	0	1.17935	0.59	0.084	0	MG	rftn2	9.4203e-212	1.34591	0.37	0.066	3.06348e-207	MG	rftn2
ENSDARG00000056245~~zgc:162952	0	1.15182	0.356	0.012	0	MG	zgc:162952	0	0.761996	0.116	0.002	0	MG	zgc:162952
ENSDARG00000056322~~ldb3a	0	0.877571	0.62	0.169	0	MG	ldb3a	1.83974e-64	0.619792	0.113	0.019	5.98285e-60	MG	ldb3a
ENSDARG00000056481~~vat1	0	1.34393	0.883	0.235	0	MG	vat1	4.78092e-128	1.21008	0.343	0.083	1.55475e-123	MG	vat1
ENSDARG00000056525~~bcar1	3.20271e-169	0.5907	0.349	0.105	1.04152e-164	MG	bcar1	1.43428e-113	1.16415	0.316	0.078	4.66427e-109	MG	bcar1
ENSDARG00000056680~~stc2a	0	1.57816	0.324	0.008	0	MG	stc2a	0	2.09859	0.173	0.009	0	MG	stc2a
ENSDARG00000056704~~RAMP1	0	1.63006	0.646	0.1	0	MG	RAMP1	1.30389e-33	0.998464	0.119	0.034	4.24025e-29	MG	RAMP1
ENSDARG00000056774~~gpr37l1b	0	0.826058	0.229	0.006	0	MG	gpr37l1b	0	0.531956	0.093	0.001	0	MG	gpr37l1b
ENSDARG00000056922~~ltbp1	0	2.09396	0.809	0.041	0	MG	ltbp1	0	1.23521	0.185	0.006	0	MG	ltbp1
ENSDARG00000056934~~hepacama	0	1.27281	0.403	0.008	0	MG	hepacama	0	0.716218	0.102	0.001	0	MG	hepacama
ENSDARG00000057452~~ston2	0	0.969372	0.598	0.126	0	MG	ston2	3.78219e-76	0.790712	0.198	0.045	1.22997e-71	MG	ston2
ENSDARG00000057671~~epas1b	0	2.13122	0.897	0.119	0	MG	epas1b	0	1.44805	0.244	0.015	0	MG	epas1b
ENSDARG00000057698~~ctsd	8.03427e-142	0.534643	0.502	0.201	2.61275e-137	MG	ctsd	5.36647e-18	0.556152	0.49	0.349	1.74517e-13	MG	ctsd
ENSDARG00000057737~~rxraa	0	1.4466	0.891	0.305	0	MG	rxraa	2.8736e-150	1.38664	0.389	0.093	9.34495e-146	MG	rxraa
ENSDARG00000057927~~rps6ka3b	6.18321e-278	0.781274	0.709	0.268	2.01078e-273	MG	rps6ka3b	0	2.67875	0.677	0.045	0	MG	rps6ka3b
ENSDARG00000057992~~fstb	0	1.38265	0.471	0.033	0	MG	fstb	0	0.877969	0.09	0.002	0	MG	fstb
ENSDARG00000058348~~scinlb	0	0.698096	0.195	0.008	0	MG	scinlb	2.38807e-125	0.512503	0.086	0.006	7.766e-121	MG	scinlb
ENSDARG00000058459~~plekhg2	1.84006e-219	0.72416	0.494	0.165	5.98387e-215	MG	plekhg2	0	1.66358	0.376	0.037	0	MG	plekhg2
ENSDARG00000058543~~lama5	0	2.21697	0.866	0.03	0	MG	lama5	0	2.02093	0.445	0.038	0	MG	lama5
ENSDARG00000058699~~tmeff2b	0	1.67188	0.603	0.036	0	MG	tmeff2b	1.30431e-139	0.58875	0.089	0.006	4.24163e-135	MG	tmeff2b
ENSDARG00000058730~~rdh10a	0	2.06883	0.542	0.027	0	MG	rdh10a	2.69841e-40	0.915354	0.155	0.046	8.77521e-36	MG	rdh10a
ENSDARG00000058966~~zgc:112332	0	2.80893	0.86	0.015	0	MG	zgc:112332	1.81721e-196	0.893628	0.203	0.022	5.90955e-192	MG	zgc:112332
ENSDARG00000059347~~calml4b	0	2.80398	0.951	0.041	0	MG	calml4b	0	0.858617	0.11	0.002	0	MG	calml4b
ENSDARG00000059483~~tead1b	2.57964e-233	0.674576	0.896	0.426	8.38899e-229	MG	tead1b	1.54949e-78	1.01273	0.317	0.099	5.03896e-74	MG	tead1b
ENSDARG00000059610~~gpr146	0	1.08414	0.464	0.059	0	MG	gpr146	1.24668e-31	0.674067	0.208	0.082	4.05421e-27	MG	gpr146
ENSDARG00000059751~~abtb2a	0	0.894796	0.282	0.016	0	MG	abtb2a	7.34666e-281	0.92752	0.161	0.01	2.38913e-276	MG	abtb2a
ENSDARG00000059933~~plpp3	0	1.26826	0.713	0.151	0	MG	plpp3	0	2.13414	0.689	0.122	0	MG	plpp3
ENSDARG00000060006~~nedd4l	0	1.12212	0.985	0.499	0	MG	nedd4l	3.78986e-17	0.533929	0.253	0.141	1.23246e-12	MG	nedd4l
ENSDARG00000060070~~adcy7	0	1.88321	0.85	0.131	0	MG	adcy7	2.19719e-127	0.87544	0.179	0.025	7.14528e-123	MG	adcy7
ENSDARG00000060072~~abi3a	0	1.3836	0.463	0.001	0	MG	abi3a	0	1.80427	0.359	0.002	0	MG	abi3a
ENSDARG00000060102~~kank1a	0	1.25162	0.695	0.139	0	MG	kank1a	6.80204e-88	0.873693	0.189	0.038	2.21202e-83	MG	kank1a
ENSDARG00000060415~~arhgef28a	0	2.40245	0.879	0.024	0	MG	arhgef28a	0	1.3732	0.265	0.005	0	MG	arhgef28a
ENSDARG00000060841~~pik3c2a	0	1.53207	0.792	0.105	0	MG	pik3c2a	5.02281e-39	0.56499	0.116	0.029	1.63342e-34	MG	pik3c2a
ENSDARG00000061039~~atp10a	1.16311e-264	0.76876	0.593	0.21	3.78243e-260	MG	atp10a	9.93567e-23	0.523896	0.147	0.059	3.23108e-18	MG	atp10a
ENSDARG00000061099~~nfasca	0	3.23126	1	0.369	0	MG	nfasca	5.44714e-112	2.1121	0.528	0.223	1.77141e-107	MG	nfasca
ENSDARG00000061120~~slc43a2b	0	2.29731	0.822	0.023	0	MG	slc43a2b	0	0.777435	0.11	0.002	0	MG	slc43a2b
ENSDARG00000061328~~cdon	0	2.57278	0.998	0.194	0	MG	cdon	1.6723e-97	0.850551	0.388	0.116	5.43831e-93	MG	cdon
ENSDARG00000061371~~cdh18a	0	1.29017	0.601	0.07	0	MG	cdh18a	3.96294e-75	0.668953	0.15	0.028	1.28875e-70	MG	cdh18a
ENSDARG00000061405~~eva1a	0	1.74615	0.619	0.026	0	MG	eva1a	0	1.77034	0.305	0.016	0	MG	eva1a
ENSDARG00000061445~~adcy6a	0	1.54156	0.927	0.224	0	MG	adcy6a	0	1.60131	0.417	0.051	0	MG	adcy6a
ENSDARG00000061590~~cachd1	0	1.01772	0.59	0.136	0	MG	cachd1	3.45531e-220	1.45293	0.442	0.09	1.12367e-215	MG	cachd1
ENSDARG00000061654~~wwc3	0	1.02959	0.485	0.089	0	MG	wwc3	8.6021e-79	0.831678	0.168	0.034	2.7974e-74	MG	wwc3
ENSDARG00000061697~~ca14	0	2.34434	0.901	0.047	0	MG	ca14	0	1.87612	0.293	0.004	0	MG	ca14
ENSDARG00000061796~~rasgrp4	0	1.76561	0.641	0.002	0	MG	rasgrp4	0	0.738913	0.104	0.002	0	MG	rasgrp4
ENSDARG00000061836~~nfixb	0	1.61198	1	0.409	0	MG	nfixb	0	2.66584	0.594	0.016	0	MG	nfixb
ENSDARG00000061848~~col15a1b	0	3.27331	0.842	0.012	0	MG	col15a1b	1.16888e-77	2.13298	0.259	0.076	3.80121e-73	MG	col15a1b
ENSDARG00000061940~~htr4	0	1.59137	0.702	0.084	0	MG	htr4	3.60602e-232	1.26008	0.23	0.024	1.17268e-227	MG	htr4
ENSDARG00000062023~~fndc3bb	0	1.05807	0.677	0.174	0	MG	fndc3bb	2.41081e-136	1.02789	0.229	0.039	7.83995e-132	MG	fndc3bb
ENSDARG00000062165~~tub	0	1.20277	0.567	0.072	0	MG	tub	1.08455e-63	0.686851	0.113	0.019	3.52697e-59	MG	tub
ENSDARG00000062220~~plekha7b	0	0.943892	0.986	0.46	0	MG	plekha7b	0	2.09171	0.618	0.105	0	MG	plekha7b
ENSDARG00000062315~~sik2b	0	1.6836	0.808	0.139	0	MG	sik2b	1.43057e-40	0.83718	0.185	0.061	4.6522e-36	MG	sik2b
ENSDARG00000062415~~ctnnd2a	0	1.49429	0.918	0.232	0	MG	ctnnd2a	1.4873e-26	0.621871	0.164	0.063	4.83669e-22	MG	ctnnd2a
ENSDARG00000062420~~nfia	0	1.2719	0.991	0.466	0	MG	nfia	0	1.78519	0.78	0.163	0	MG	nfia
ENSDARG00000062460~~SGK3	0	0.873955	0.455	0.105	0	MG	SGK3	1.17649e-129	0.953476	0.152	0.019	3.82595e-125	MG	SGK3
ENSDARG00000062573~~znrf3	0	1.20467	0.946	0.403	0	MG	znrf3	3.83436e-57	1.01172	0.374	0.159	1.24693e-52	MG	znrf3
ENSDARG00000062590~~pleca	0	2.46895	0.999	0.335	0	MG	pleca	1.28076e-63	1.28402	0.265	0.087	4.16504e-59	MG	pleca
ENSDARG00000062855~~plekhg7	0	3.53627	1	0.121	0	MG	plekhg7	0	2.94295	0.792	0.066	0	MG	plekhg7
ENSDARG00000063026~~mlc1	0	2.30671	0.848	0.015	0	MG	mlc1	0	0.857469	0.134	0	0	MG	mlc1
ENSDARG00000063040~~btbd11b	0	1.50516	0.661	0.078	0	MG	btbd11b	0	1.90301	0.402	0.017	0	MG	btbd11b
ENSDARG00000063068~~syne1b	0	1.79602	1	0.626	0	MG	syne1b	5.24454e-84	1.58663	0.42	0.166	1.70553e-79	MG	syne1b
ENSDARG00000063075~~soga1	0	1.62224	0.983	0.325	0	MG	soga1	3.69341e-108	1.24239	0.46	0.159	1.2011e-103	MG	soga1
ENSDARG00000063230~~bmp7b	0	2.09194	0.782	0.067	0	MG	bmp7b	8.82071e-229	1.29867	0.326	0.048	2.8685e-224	MG	bmp7b
ENSDARG00000063390~~pvrl2l	0	1.49349	0.927	0.257	0	MG	pvrl2l	1.41147e-68	0.961407	0.31	0.101	4.59009e-64	MG	pvrl2l
ENSDARG00000063416~~ptprk	0	2.08157	0.993	0.218	0	MG	ptprk	7.40636e-56	0.8298	0.314	0.119	2.40855e-51	MG	ptprk
ENSDARG00000063572~~perp	1.91315e-261	0.781325	0.303	0.055	6.22158e-257	MG	perp	1.65148e-29	0.551285	0.167	0.061	5.37062e-25	MG	perp
ENSDARG00000067719~~wwtr1	8.03726e-269	0.79285	0.31	0.056	2.61372e-264	MG	wwtr1	1.89836e-99	0.683341	0.117	0.015	6.17348e-95	MG	wwtr1
ENSDARG00000067976~~ar	0	1.55273	0.74	0.079	0	MG	ar	3.70765e-137	0.593734	0.081	0.005	1.20573e-132	MG	ar
ENSDARG00000067984~~gas1b	0	1.53781	0.628	0.039	0	MG	gas1b	0	1.85651	0.444	0.048	0	MG	gas1b
ENSDARG00000068261~~pros1	0	1.17861	0.483	0.051	0	MG	pros1	9.10963e-250	0.888292	0.168	0.012	2.96245e-245	MG	pros1
ENSDARG00000068401~~yap1	0	1.60502	0.921	0.184	0	MG	yap1	0	2.62866	0.695	0.071	0	MG	yap1
ENSDARG00000068572~~slc16a1b	9.50967e-131	0.52856	0.273	0.082	3.09255e-126	MG	slc16a1b	1.10713e-37	0.739389	0.194	0.069	3.60037e-33	MG	slc16a1b
ENSDARG00000068586~~CU302253.1	0	2.41803	0.925	0.065	0	MG	CU302253.1	0	1.234	0.191	0.007	0	MG	CU302253.1
ENSDARG00000068710~~nid1a	7.83547e-212	0.571038	0.159	0.012	2.5481e-207	MG	nid1a	1.17519e-114	0.503896	0.08	0.006	3.82171e-110	MG	nid1a
ENSDARG00000068934~~cyp1b1	1.24686e-242	0.805641	0.272	0.046	4.05478e-238	MG	cyp1b1	1.72582e-128	1.92648	0.26	0.051	5.61238e-124	MG	cyp1b1
ENSDARG00000068973~~pdlim4	6.49153e-261	0.78613	0.399	0.098	2.11105e-256	MG	pdlim4	5.60328e-212	0.573627	0.092	0.004	1.82219e-207	MG	pdlim4
ENSDARG00000069093~~col2a1a	0	2.32171	0.91	0.083	0	MG	col2a1a	2.55427e-148	1.21269	0.214	0.031	8.30647e-144	MG	col2a1a
ENSDARG00000069171~~gramd4a	0	1.64909	0.909	0.204	0	MG	gramd4a	6.19424e-29	0.531278	0.137	0.045	2.01437e-24	MG	gramd4a
ENSDARG00000069185~~celsr1a	2.81917e-279	0.733878	0.906	0.407	9.16793e-275	MG	celsr1a	6.20496e-177	1.11071	0.214	0.027	2.01785e-172	MG	celsr1a
ENSDARG00000069250~~uacaa	4.91513e-204	0.58023	0.17	0.016	1.5984e-199	MG	uacaa	1.8581e-140	0.692892	0.113	0.01	6.04256e-136	MG	uacaa
ENSDARG00000069440~~dachd	0	1.76315	0.987	0.354	0	MG	dachd	9.46972e-68	1.2165	0.418	0.177	3.07955e-63	MG	dachd
ENSDARG00000069484~~dab2ipa	0	1.70086	1	0.666	0	MG	dab2ipa	5.33157e-43	0.873329	0.432	0.221	1.73383e-38	MG	dab2ipa
ENSDARG00000069594~~kif13a	3.88869e-233	0.707123	0.377	0.092	1.2646e-228	MG	kif13a	2.84782e-41	0.517977	0.101	0.022	9.26111e-37	MG	kif13a
ENSDARG00000069755~~mtmr11	2.95714e-159	0.596539	0.522	0.214	9.61661e-155	MG	mtmr11	8.34059e-174	0.995847	0.209	0.026	2.71236e-169	MG	mtmr11
ENSDARG00000069940~~ppap2d	0	2.67261	0.993	0.099	0	MG	ppap2d	0	2.9753	0.737	0.044	0	MG	ppap2d
ENSDARG00000069954~~kcnq5a	0	2.7174	0.873	0.041	0	MG	kcnq5a	3.10584e-58	0.689928	0.089	0.014	1.01002e-53	MG	kcnq5a
ENSDARG00000069980~~lman1	0	0.902421	0.414	0.083	0	MG	lman1	1.1867e-39	0.69421	0.2	0.07	3.85913e-35	MG	lman1
ENSDARG00000070094~~sytl1	0	0.901378	0.373	0.058	0	MG	sytl1	0	1.0294	0.191	0.003	0	MG	sytl1
ENSDARG00000070314~~cald1a	0	1.317	0.812	0.157	0	MG	cald1a	7.54194e-144	1.17497	0.341	0.074	2.45264e-139	MG	cald1a
ENSDARG00000070470~~sh3rf1	4.99735e-281	0.769516	0.611	0.204	1.62514e-276	MG	sh3rf1	6.84118e-22	0.552361	0.186	0.084	2.22475e-17	MG	sh3rf1
ENSDARG00000070538~~hey1	0	1.12583	0.363	0.012	0	MG	hey1	5.04965e-304	1.12876	0.211	0.016	1.64215e-299	MG	hey1
ENSDARG00000070603~~hspa12a	0	1.15979	0.495	0.064	0	MG	hspa12a	2.61658e-244	0.944681	0.162	0.012	8.50911e-240	MG	hspa12a
ENSDARG00000070913~~sox2	2.9779e-143	0.607674	0.35	0.125	9.68414e-139	MG	sox2	5.22648e-22	0.50155	0.167	0.071	1.69965e-17	MG	sox2
ENSDARG00000071213~~rgl3a	0	2.29621	0.919	0.091	0	MG	rgl3a	0	1.36246	0.232	0.003	0	MG	rgl3a
ENSDARG00000071673~~ctdspla	2.22281e-208	0.608049	0.753	0.305	7.22858e-204	MG	ctdspla	6.00532e-15	0.50409	0.292	0.18	1.95293e-10	MG	ctdspla
ENSDARG00000071692~~prex2	0	3.06482	1	0.25	0	MG	prex2	0	2.12122	0.346	0.007	0	MG	prex2
ENSDARG00000073688~~nav2a	0	2.26721	0.992	0.269	0	MG	nav2a	1.5729e-154	1.4518	0.526	0.159	5.11509e-150	MG	nav2a
ENSDARG00000073738~~dennd2c	4.37902e-194	0.666254	0.334	0.089	1.42406e-189	MG	dennd2c	6.38335e-159	1.10963	0.266	0.045	2.07586e-154	MG	dennd2c
ENSDARG00000073753~~tacc1	0	1.20753	0.517	0.053	0	MG	tacc1	0	0.929154	0.168	0.008	0	MG	tacc1
ENSDARG00000073957~~tox3	0	0.832739	0.934	0.352	0	MG	tox3	2.39802e-32	0.628163	0.426	0.232	7.79835e-28	MG	tox3
ENSDARG00000074184~~arhgap32b	0	1.34842	0.859	0.251	0	MG	arhgap32b	0	2.09689	0.699	0.162	0	MG	arhgap32b
ENSDARG00000074335~~boc	0	2.23728	0.928	0.168	0	MG	boc	1.63392e-104	1.2041	0.326	0.09	5.31351e-100	MG	boc
ENSDARG00000074527~~chst15	0	2.00916	0.819	0.029	0	MG	chst15	3.84156e-276	0.591334	0.092	0.003	1.24928e-271	MG	chst15
ENSDARG00000074563~~gpr37a	0	2.37905	0.97	0.157	0	MG	gpr37a	0	2.25443	0.693	0.095	0	MG	gpr37a
ENSDARG00000074597~~lzts2a	1.61939e-204	0.618909	0.693	0.298	5.26624e-200	MG	lzts2a	1.06226e-26	0.513491	0.23	0.103	3.45448e-22	MG	lzts2a
ENSDARG00000074635~~abca1a	0	1.40907	0.954	0.372	0	MG	abca1a	2.29671e-54	1.16863	0.302	0.115	7.46889e-50	MG	abca1a
ENSDARG00000074636~~cep170b	0	1.53281	0.794	0.114	0	MG	cep170b	0	1.18187	0.218	0.015	0	MG	cep170b
ENSDARG00000074752~~hlfa	0	0.847112	0.605	0.145	0	MG	hlfa	1.17459e-25	0.55177	0.176	0.071	3.81977e-21	MG	hlfa
ENSDARG00000075034~~raver2	0	0.941597	0.886	0.312	0	MG	raver2	0	2.06283	0.445	0.023	0	MG	raver2
ENSDARG00000075253~~pik3cb	0	0.978995	0.356	0.037	0	MG	pik3cb	1.28843e-227	0.80791	0.141	0.009	4.18996e-223	MG	pik3cb
ENSDARG00000075725~~cep152	2.59625e-132	0.56806	0.377	0.146	8.443e-128	MG	cep152	5.71944e-57	0.754781	0.182	0.049	1.85996e-52	MG	cep152
ENSDARG00000075759~~samd4a	1.74425e-171	0.627503	0.29	0.076	5.67232e-167	MG	samd4a	8.4172e-91	0.684883	0.122	0.017	2.73727e-86	MG	samd4a
ENSDARG00000075793~~prex1	0	2.90681	0.953	0.088	0	MG	prex1	0	2.08804	0.442	0.035	0	MG	prex1
ENSDARG00000076179~~ngef	0	1.69396	0.691	0.033	0	MG	ngef	0	0.817014	0.14	0.006	0	MG	ngef
ENSDARG00000076292~~tns2a	0	1.05462	0.436	0.07	0	MG	tns2a	1.15238e-59	0.667865	0.131	0.027	3.74754e-55	MG	tns2a
ENSDARG00000076302~~dtx4a	0	1.07363	0.801	0.207	0	MG	dtx4a	2.3221e-296	1.90182	0.665	0.162	7.55146e-292	MG	dtx4a
ENSDARG00000076440~~btbd6a	0	1.10361	0.501	0.074	0	MG	btbd6a	2.70833e-246	1.15727	0.242	0.025	8.80748e-242	MG	btbd6a
ENSDARG00000076564~~hspg2	0	3.20326	0.994	0.104	0	MG	hspg2	0	2.53894	0.408	0.037	0	MG	hspg2
ENSDARG00000076657~~plagl2	0	0.892534	0.517	0.141	0	MG	plagl2	3.13575e-85	0.922167	0.316	0.092	1.01975e-80	MG	plagl2
ENSDARG00000076787~~angpt4	0	1.96362	0.852	0.088	0	MG	angpt4	0	1.21755	0.125	0.004	0	MG	angpt4
ENSDARG00000076796~~dlg3	0	1.48899	0.99	0.337	0	MG	dlg3	4.46848e-226	1.73013	0.553	0.14	1.45315e-221	MG	dlg3
ENSDARG00000076801~~arap3	0	0.917024	0.519	0.129	0	MG	arap3	3.61015e-115	0.698268	0.119	0.013	1.17402e-110	MG	arap3
ENSDARG00000076804~~ttyh1	0	0.851785	0.787	0.301	0	MG	ttyh1	6.43511e-50	0.73701	0.389	0.168	2.0927e-45	MG	ttyh1
ENSDARG00000076867~~mrtfbb	1.3447e-222	0.709601	0.483	0.161	4.37297e-218	MG	mrtfbb	2.47124e-210	0.776013	0.123	0.008	8.03649e-206	MG	mrtfbb
ENSDARG00000076919~~igdcc4	0	1.01571	0.531	0.087	0	MG	igdcc4	1.77436e-20	0.567065	0.197	0.094	5.77021e-16	MG	igdcc4
ENSDARG00000076994~~adgra2	0	2.85943	0.997	0.121	0	MG	adgra2	0	2.21133	0.435	0.006	0	MG	adgra2
ENSDARG00000077176~~zgc:174888	0	1.64012	0.623	0.024	0	MG	zgc:174888	0	0.730568	0.116	0.003	0	MG	zgc:174888
ENSDARG00000077383~~anxa11a	0	0.800814	0.344	0.057	0	MG	anxa11a	7.4706e-137	0.72616	0.143	0.016	2.42944e-132	MG	anxa11a
ENSDARG00000077467~~sox10	2.60353e-236	0.514261	0.131	0.002	8.46667e-232	MG	sox10	0	0.676454	0.114	0.003	0	MG	sox10
ENSDARG00000077596~~phf24	0	1.43599	0.712	0.092	0	MG	phf24	6.89732e-211	1.22847	0.253	0.032	2.24301e-206	MG	phf24
ENSDARG00000077722~~ppp2r3a	8.04074e-256	0.751705	0.258	0.038	2.61485e-251	MG	ppp2r3a	9.38675e-172	0.896378	0.164	0.017	3.05257e-167	MG	ppp2r3a
ENSDARG00000077762~~si:rp71-79p20.2	0	1.51158	0.938	0.265	0	MG	si:rp71-79p20.2	9.05206e-44	0.61832	0.152	0.042	2.94373e-39	MG	si:rp71-79p20.2
ENSDARG00000077788~~arhgef10	0	1.42082	0.571	0.039	0	MG	arhgef10	1.30912e-97	0.684103	0.129	0.018	4.25727e-93	MG	arhgef10
ENSDARG00000077864~~rasgrp3	0	2.6455	0.997	0.202	0	MG	rasgrp3	0	2.22404	0.486	0.016	0	MG	rasgrp3
ENSDARG00000077881~~chl1a	0	1.99631	0.921	0.186	0	MG	chl1a	2.13699e-152	0.971771	0.405	0.092	6.94948e-148	MG	chl1a
ENSDARG00000078179~~fndc3ba	0	1.60013	0.848	0.154	0	MG	fndc3ba	1.24694e-124	1.2384	0.302	0.069	4.05506e-120	MG	fndc3ba
ENSDARG00000078308~~spry2	2.41187e-157	0.583455	0.244	0.058	7.84339e-153	MG	spry2	2.34009e-45	0.625504	0.15	0.041	7.60998e-41	MG	spry2
ENSDARG00000078335~~amot	0	1.68846	0.786	0.081	0	MG	amot	6.28624e-151	0.866503	0.159	0.018	2.04429e-146	MG	amot
ENSDARG00000078399~~acsl2	0	1.89341	0.858	0.118	0	MG	acsl2	6.52277e-186	1.33202	0.325	0.058	2.12121e-181	MG	acsl2
ENSDARG00000078512~~acaca	0	1.76628	0.977	0.331	0	MG	acaca	3.27491e-214	1.61494	0.459	0.099	1.065e-209	MG	acaca
ENSDARG00000078618~~inpp5kb	0	0.870184	0.325	0.042	0	MG	inpp5kb	0	1.75588	0.355	0.015	0	MG	inpp5kb
ENSDARG00000078741~~FRMD1	0	0.742334	0.913	0.371	0	MG	FRMD1	3.4382e-149	1.2008	0.349	0.077	1.1181e-144	MG	FRMD1
ENSDARG00000079029~~dhx32b	1.44845e-258	0.705914	0.734	0.269	4.71035e-254	MG	dhx32b	1.43699e-20	0.601717	0.233	0.118	4.6731e-16	MG	dhx32b
ENSDARG00000079148~~nckap5l	3.27747e-152	0.529534	0.442	0.16	1.06583e-147	MG	nckap5l	2.1352e-24	0.554831	0.212	0.095	6.94367e-20	MG	nckap5l
ENSDARG00000079312~~kmt2ca	0	0.690267	0.982	0.675	0	MG	kmt2ca	1.75436e-47	0.780304	0.504	0.267	5.70518e-43	MG	kmt2ca
ENSDARG00000079588~~castor1	0	2.27002	0.983	0.12	0	MG	castor1	0	1.54681	0.28	0.019	0	MG	castor1
ENSDARG00000079738~~znf219	2.36881e-258	0.723742	0.308	0.054	7.70337e-254	MG	znf219	1.50671e-86	0.537465	0.09	0.01	4.89982e-82	MG	znf219
ENSDARG00000079756~~peak1	4.22305e-156	0.573488	0.251	0.062	1.37334e-151	MG	peak1	1.33371e-31	0.509374	0.093	0.024	4.33723e-27	MG	peak1
ENSDARG00000079917~~rassf7a	0	1.38833	0.927	0.276	0	MG	rassf7a	3.21867e-186	1.25237	0.286	0.045	1.04671e-181	MG	rassf7a
ENSDARG00000079967~~prkd3	0	1.91719	0.949	0.205	0	MG	prkd3	1.99285e-35	0.6037	0.129	0.037	6.48075e-31	MG	prkd3
ENSDARG00000086269~~ndst2a	0	0.905672	0.986	0.55	0	MG	ndst2a	3.20851e-48	0.817409	0.499	0.262	1.04341e-43	MG	ndst2a
ENSDARG00000086471~~pkig	5.56119e-166	0.598472	0.491	0.19	1.8085e-161	MG	pkig	1.08954e-47	0.738629	0.171	0.049	3.54319e-43	MG	pkig
ENSDARG00000086927~~pik3c2b	8.98993e-239	0.724632	0.727	0.303	2.92353e-234	MG	pik3c2b	3.35027e-141	1.31595	0.531	0.173	1.08951e-136	MG	pik3c2b
ENSDARG00000087260~~mtss1lb	0	2.01126	0.99	0.295	0	MG	mtss1lb	4.85487e-35	0.674652	0.43	0.226	1.5788e-30	MG	mtss1lb
ENSDARG00000087657~~fasn	2.57359e-229	0.687456	0.8	0.358	8.36932e-225	MG	fasn	9.17705e-169	1.5152	0.397	0.091	2.98438e-164	MG	fasn
ENSDARG00000087688~~klhl29	0	0.994682	0.914	0.402	0	MG	klhl29	3.24495e-31	0.827805	0.205	0.082	1.05526e-26	MG	klhl29
ENSDARG00000087804~~tnfrsf11a	0	1.22767	0.514	0.057	0	MG	tnfrsf11a	3.87661e-255	0.523481	0.075	0.002	1.26067e-250	MG	tnfrsf11a
ENSDARG00000087822~~agap3	0	0.975474	0.874	0.372	0	MG	agap3	1.83947e-42	0.960956	0.275	0.113	5.98195e-38	MG	agap3
ENSDARG00000087907~~ndufa4l2b	0	2.31327	0.835	0.005	0	MG	ndufa4l2b	0	1.22984	0.179	0.001	0	MG	ndufa4l2b
ENSDARG00000088247~~si:ch1073-303k11.2	0	1.07192	0.365	0.02	0	MG	si:ch1073-303k11.2	5.58635e-292	0.78572	0.126	0.006	1.81668e-287	MG	si:ch1073-303k11.2
ENSDARG00000088515~~st6gal2b	0	1.23298	0.481	0.038	0	MG	st6gal2b	2.47411e-302	0.754986	0.108	0.004	8.0458e-298	MG	st6gal2b
ENSDARG00000089187~~wfdc2	0	0.774131	0.215	0.006	0	MG	wfdc2	5.81927e-292	1.0217	0.135	0.007	1.89243e-287	MG	wfdc2
ENSDARG00000089190~~tanc1b	0	1.24555	0.98	0.412	0	MG	tanc1b	7.23424e-238	1.63752	0.469	0.097	2.35257e-233	MG	tanc1b
ENSDARG00000089418~~si:dkey-164f24.2	0	2.04784	0.677	0.012	0	MG	si:dkey-164f24.2	4.65866e-63	0.756052	0.122	0.022	1.515e-58	MG	si:dkey-164f24.2
ENSDARG00000089871~~jcada	0	1.30772	0.538	0.04	0	MG	jcada	2.26618e-117	0.687649	0.117	0.012	7.36962e-113	MG	jcada
ENSDARG00000089878~~nedd9	0	1.5271	0.855	0.167	0	MG	nedd9	3.6706e-50	0.769507	0.18	0.052	1.19368e-45	MG	nedd9
ENSDARG00000090071~~rxfp1	2.44389e-304	0.721659	0.219	0.015	7.94752e-300	MG	rxfp1	0	1.22433	0.164	0.004	0	MG	rxfp1
ENSDARG00000090170~~rab11fip4a	0	0.769002	0.973	0.549	0	MG	rab11fip4a	5.51619e-47	0.872905	0.374	0.172	1.79386e-42	MG	rab11fip4a
ENSDARG00000090552~~si:dkey-7j14.6	0	1.53231	0.857	0.204	0	MG	si:dkey-7j14.6	1.05753e-284	1.50883	0.355	0.048	3.43907e-280	MG	si:dkey-7j14.6
ENSDARG00000090560~~mfap5	0	2.44714	0.685	0.002	0	MG	mfap5	7.92026e-196	0.52036	0.062	0.002	2.57567e-191	MG	mfap5
ENSDARG00000091348~~rtn3	0	1.1245	0.921	0.355	0	MG	rtn3	2.743e-66	0.969015	0.395	0.16	8.92024e-62	MG	rtn3
ENSDARG00000091503~~FADS6	3.68518e-196	0.535884	0.128	0.006	1.19842e-191	MG	FADS6	0	0.844902	0.134	0.004	0	MG	FADS6
ENSDARG00000092517~~gpsm1a	0	0.858233	0.295	0.031	0	MG	gpsm1a	0	0.650979	0.101	0.003	0	MG	gpsm1a
ENSDARG00000092671~~pard3ba	0	1.25422	0.846	0.23	0	MG	pard3ba	0	2.22635	0.678	0.124	0	MG	pard3ba
ENSDARG00000093201~~si:dkey-112e17.1	0	0.799352	0.21	0.003	0	MG	si:dkey-112e17.1	0	0.723607	0.114	0.001	0	MG	si:dkey-112e17.1
ENSDARG00000093549~~selenop	0	3.78725	0.891	0.023	0	MG	selenop	8.05773e-189	0.801019	0.116	0.008	2.62037e-184	MG	selenop
ENSDARG00000093569~~bckdhbl	0	1.26383	0.619	0.09	0	MG	bckdhbl	5.26732e-240	1.11563	0.176	0.014	1.71293e-235	MG	bckdhbl
ENSDARG00000094064~~CR788236.1	0	1.3434	0.735	0.145	0	MG	CR788236.1	0	1.53722	0.314	0.017	0	MG	CR788236.1
ENSDARG00000094704~~bcl2a	0	1.00967	0.809	0.303	0	MG	bcl2a	1.59715e-37	0.885363	0.211	0.078	5.19393e-33	MG	bcl2a
ENSDARG00000094730~~acbd7	3.75374e-150	0.524454	0.166	0.026	1.22072e-145	MG	acbd7	9.11598e-100	1.11385	0.326	0.09	2.96452e-95	MG	acbd7
ENSDARG00000094857~~dio2	0	1.1157	0.36	0.018	0	MG	dio2	1.14619e-256	0.705406	0.116	0.005	3.72742e-252	MG	dio2
ENSDARG00000095557~~BX664610.1	1.84303e-235	0.687719	0.924	0.449	5.99353e-231	MG	BX664610.1	2.57319e-140	1.1775	0.665	0.237	8.36801e-136	MG	BX664610.1
ENSDARG00000095715~~BX465834.1	0	2.53835	1	0.353	0	MG	BX465834.1	0	2.15359	0.895	0.242	0	MG	BX465834.1
ENSDARG00000095906~~CR848047.1	0	2.01094	0.998	0.316	0	MG	CR848047.1	0	3.14917	0.968	0.186	0	MG	CR848047.1
ENSDARG00000096635~~si:ch211-122h15.4	0	2.43448	0.984	0.131	0	MG	si:ch211-122h15.4	0	2.32979	0.516	0.011	0	MG	si:ch211-122h15.4
ENSDARG00000096849~~si:dkey-16p21.8	0	1.07309	0.36	0.022	0	MG	si:dkey-16p21.8	3.49681e-45	0.771306	0.34	0.144	1.13716e-40	MG	si:dkey-16p21.8
ENSDARG00000096853~~BX572077.1	1.34491e-182	0.546976	0.179	0.024	4.37364e-178	MG	BX572077.1	3.08044e-36	0.536829	0.101	0.024	1.00176e-31	MG	BX572077.1
ENSDARG00000096867~~clmn	0	1.96305	0.888	0.074	0	MG	clmn	1.09229e-48	0.60725	0.131	0.031	3.55214e-44	MG	clmn
ENSDARG00000097057~~fxyd6l	0	2.77631	0.96	0.078	0	MG	fxyd6l	1.2713e-62	1.09658	0.602	0.35	4.13428e-58	MG	fxyd6l
ENSDARG00000097239~~si:ch73-31d8.2	0	0.916138	0.282	0.013	0	MG	si:ch73-31d8.2	2.62428e-247	0.942221	0.161	0.011	8.53417e-243	MG	si:ch73-31d8.2
ENSDARG00000097478~~qkia	0	1.67504	0.972	0.263	0	MG	qkia	1.35975e-164	1.48759	0.644	0.232	4.42191e-160	MG	qkia
ENSDARG00000097827~~lrp1aa	0	2.16251	0.943	0.176	0	MG	lrp1aa	5.78195e-164	1.33258	0.275	0.047	1.88029e-159	MG	lrp1aa
ENSDARG00000098114~~ctsa	8.51987e-167	0.59819	0.246	0.056	2.77066e-162	MG	ctsa	1.15392e-31	0.541885	0.123	0.037	3.75255e-27	MG	ctsa
ENSDARG00000098308~~CR936540.1	0	2.216	0.92	0.064	0	MG	CR936540.1	0	1.49659	0.268	0.004	0	MG	CR936540.1
ENSDARG00000098312~~scarb2a	0	1.8553	0.901	0.296	0	MG	scarb2a	4.10459e-139	1.6008	0.597	0.23	1.33481e-134	MG	scarb2a
ENSDARG00000098374~~ENSDARG00000098374	1.06912e-204	0.69746	0.366	0.101	3.47677e-200	MG	ENSDARG00000098374	1.18747e-178	0.790669	0.155	0.014	3.86167e-174	MG	ENSDARG00000098374
ENSDARG00000098512~~si:ch73-215f7.1	0	1.39448	0.981	0.344	0	MG	si:ch73-215f7.1	9.16343e-218	1.44957	0.848	0.302	2.97995e-213	MG	si:ch73-215f7.1
ENSDARG00000098578~~pdgfab	0	1.0511	0.324	0.005	0	MG	pdgfab	8.16774e-128	0.655234	0.119	0.012	2.65615e-123	MG	pdgfab
ENSDARG00000098644~~si:ch211-126j24.1	0	1.66396	0.957	0.28	0	MG	si:ch211-126j24.1	1.73454e-16	0.604164	0.233	0.129	5.64071e-12	MG	si:ch211-126j24.1
ENSDARG00000098733~~pxdn	0	1.28172	0.528	0.047	0	MG	pxdn	1.89576e-156	0.672694	0.111	0.008	6.165e-152	MG	pxdn
ENSDARG00000098746~~dhrs13l1	0	1.28718	0.438	0.013	0	MG	dhrs13l1	5.75723e-159	0.924037	0.177	0.021	1.87225e-154	MG	dhrs13l1
ENSDARG00000098802~~map7d1a	9.14859e-185	0.674377	0.409	0.14	2.97512e-180	MG	map7d1a	8.66071e-21	0.557863	0.189	0.088	2.81646e-16	MG	map7d1a
ENSDARG00000099054~~BX088596.1	0	2.04677	0.668	0.008	0	MG	BX088596.1	1.13754e-211	0.889214	0.144	0.011	3.69926e-207	MG	BX088596.1
ENSDARG00000099093~~dock1	5.81275e-201	0.578825	0.975	0.433	1.89031e-196	MG	dock1	1.88079e-47	0.702427	0.523	0.267	6.11632e-43	MG	dock1
ENSDARG00000099137~~BX663503.3	0	1.48206	0.499	0.008	0	MG	BX663503.3	1.56037e-108	0.62043	0.11	0.012	5.07431e-104	MG	BX663503.3
ENSDARG00000099220~~BX571942.1	1.73807e-166	0.554064	0.839	0.442	5.6522e-162	MG	BX571942.1	3.44476e-126	1.2828	0.304	0.068	1.12024e-121	MG	BX571942.1
ENSDARG00000099265~~slc7a5	4.52726e-170	0.559532	0.794	0.382	1.47226e-165	MG	slc7a5	2.61547e-155	1.27652	0.34	0.071	8.50551e-151	MG	slc7a5
ENSDARG00000099339~~pacsin3	0	0.968414	0.766	0.201	0	MG	pacsin3	6.56453e-35	0.576577	0.275	0.116	2.13479e-30	MG	pacsin3
ENSDARG00000099389~~cdo1	0	0.80755	0.228	0.005	0	MG	cdo1	2.48535e-293	0.736495	0.132	0.006	8.08236e-289	MG	cdo1
ENSDARG00000099465~~rnf213a	0	1.03743	0.446	0.081	0	MG	rnf213a	4.13607e-232	0.932027	0.164	0.013	1.34505e-227	MG	rnf213a
ENSDARG00000099510~~cnn3a	0	1.16875	0.435	0.03	0	MG	cnn3a	4.29318e-155	0.93174	0.189	0.024	1.39614e-150	MG	cnn3a
ENSDARG00000099555~~foxo1a	0	0.885199	0.827	0.336	0	MG	foxo1a	5.22811e-45	0.540665	0.099	0.02	1.70018e-40	MG	foxo1a
ENSDARG00000099767~~fhdc2	3.70504e-210	0.666772	0.239	0.041	1.20488e-205	MG	fhdc2	0	0.685637	0.101	0.001	0	MG	fhdc2
ENSDARG00000099776~~glula	0	3.66004	0.969	0.076	0	MG	glula	0	2.43614	0.376	0.037	0	MG	glula
ENSDARG00000099844~~GNAZ	7.06058e-297	0.797465	0.392	0.082	2.2961e-292	MG	GNAZ	8.3787e-69	0.831684	0.182	0.042	2.72475e-64	MG	GNAZ
ENSDARG00000099871~~myo7aa	0	1.4093	0.9	0.178	0	MG	myo7aa	3.63662e-204	1.06739	0.194	0.02	1.18263e-199	MG	myo7aa
ENSDARG00000100003~~glulb	3.69783e-181	0.539138	0.196	0.03	1.20254e-176	MG	glulb	4.58761e-102	1.30144	0.269	0.065	1.49189e-97	MG	glulb
ENSDARG00000100055~~tox2	0	1.37387	0.955	0.331	0	MG	tox2	1.17814e-150	1.33869	0.662	0.246	3.83131e-146	MG	tox2
ENSDARG00000100057~~ppfibp1b	0	1.33143	0.608	0.086	0	MG	ppfibp1b	8.49122e-126	1.04753	0.242	0.046	2.76135e-121	MG	ppfibp1b
ENSDARG00000100222~~utrn	0	1.25325	0.758	0.16	0	MG	utrn	2.7276e-74	0.883689	0.238	0.064	8.87016e-70	MG	utrn
ENSDARG00000100729~~tln1	4.94072e-292	0.80912	0.65	0.223	1.60672e-287	MG	tln1	4.0979e-209	1.30975	0.358	0.063	1.33264e-204	MG	tln1
ENSDARG00000100731~~zgc:101540	5.68692e-252	0.775229	0.347	0.077	1.84939e-247	MG	zgc:101540	5.32157e-83	0.581491	0.098	0.012	1.73058e-78	MG	zgc:101540
ENSDARG00000100897~~pdgfrb	0	2.67904	0.962	0.079	0	MG	pdgfrb	0	1.36597	0.247	0.005	0	MG	pdgfrb
ENSDARG00000100913~~arhgef12b	4.85124e-291	0.818665	0.727	0.275	1.57762e-286	MG	arhgef12b	8.53708e-65	0.980788	0.37	0.145	2.77626e-60	MG	arhgef12b
ENSDARG00000101175~~mcu	5.02392e-146	0.583457	0.229	0.056	1.63378e-141	MG	mcu	4.01312e-57	0.534638	0.105	0.019	1.30507e-52	MG	mcu
ENSDARG00000101280~~vat1l	0	1.60153	0.654	0.055	0	MG	vat1l	1.32558e-156	0.565637	0.09	0.006	4.31077e-152	MG	vat1l
ENSDARG00000101443~~relch	0	1.22873	0.97	0.477	0	MG	relch	1.5397e-75	1.06475	0.388	0.145	5.0071e-71	MG	relch
ENSDARG00000101584~~CU467822.2	0	2.61136	1	0.517	0	MG	CU467822.2	0	3.36262	0.95	0.215	0	MG	CU467822.2
ENSDARG00000101869~~MAGI3	0	0.885087	0.997	0.484	0	MG	MAGI3	0	2.74245	0.919	0.165	0	MG	MAGI3
ENSDARG00000101914~~metrnla	0	0.900443	0.326	0.037	0	MG	metrnla	0	1.45804	0.272	0.019	0	MG	metrnla
ENSDARG00000102024~~chmp6b	0	1.09402	0.846	0.27	0	MG	chmp6b	7.57965e-37	0.755438	0.215	0.081	2.4649e-32	MG	chmp6b
ENSDARG00000102082~~nr3c2	0	1.47084	0.992	0.453	0	MG	nr3c2	2.67344e-162	1.28651	0.529	0.149	8.69404e-158	MG	nr3c2
ENSDARG00000102142~~ece2b	0	1.3302	0.751	0.197	0	MG	ece2b	1.2132e-62	0.765372	0.194	0.05	3.94531e-58	MG	ece2b
ENSDARG00000102180~~shroom3	0	1.67883	0.885	0.126	0	MG	shroom3	0	1.82486	0.457	0.059	0	MG	shroom3
ENSDARG00000102445~~si:dkey-22o22.2	0	0.811547	0.917	0.37	0	MG	si:dkey-22o22.2	1.11622e-42	0.660644	0.141	0.038	3.62993e-38	MG	si:dkey-22o22.2
ENSDARG00000102453~~slc1a2b	0	4.11997	1	0.066	0	MG	slc1a2b	0	4.77931	0.874	0.058	0	MG	slc1a2b
ENSDARG00000102566~~fam102aa	0	1.81219	0.849	0.112	0	MG	fam102aa	0	1.5976	0.34	0.032	0	MG	fam102aa
ENSDARG00000102742~~bmpr1bb	0	0.933009	0.267	0.018	0	MG	bmpr1bb	7.51651e-63	0.558705	0.092	0.014	2.44437e-58	MG	bmpr1bb
ENSDARG00000102829~~cobll1b	0	2.39313	0.903	0.044	0	MG	cobll1b	0	1.15895	0.189	0.007	0	MG	cobll1b
ENSDARG00000102855~~neo1a	0	1.22518	0.991	0.415	0	MG	neo1a	2.03506e-182	1.47126	0.635	0.204	6.618e-178	MG	neo1a
ENSDARG00000103026~~p3h2	0	1.29639	0.735	0.145	0	MG	p3h2	7.46131e-166	0.945821	0.179	0.02	2.42642e-161	MG	p3h2
ENSDARG00000103109~~chl1b	0	0.825756	0.817	0.247	0	MG	chl1b	0	1.68788	0.373	0.046	0	MG	chl1b
ENSDARG00000103413~~zgc:109949	7.79654e-239	0.720677	0.576	0.195	2.53544e-234	MG	zgc:109949	5.54549e-85	0.800056	0.2	0.043	1.80339e-80	MG	zgc:109949
ENSDARG00000103607~~wtip	6.40731e-203	0.661447	0.364	0.098	2.08366e-198	MG	wtip	1.05737e-63	0.689192	0.141	0.029	3.43858e-59	MG	wtip
ENSDARG00000103615~~si:dkey-31j3.11	0	1.22326	0.704	0.153	0	MG	si:dkey-31j3.11	0	1.2163	0.241	0.018	0	MG	si:dkey-31j3.11
ENSDARG00000103638~~CR936977.2	0	2.08988	0.849	0.036	0	MG	CR936977.2	2.35133e-160	1.00199	0.146	0.014	7.64652e-156	MG	CR936977.2
ENSDARG00000103648~~znf536	0	1.08608	1	0.607	0	MG	znf536	0	3.64409	0.946	0.095	0	MG	znf536
ENSDARG00000103699~~ptpn13	0	1.77476	0.998	0.462	0	MG	ptpn13	0	2.43937	0.765	0.139	0	MG	ptpn13
ENSDARG00000103800~~prkar1b	0	1.90789	0.933	0.176	0	MG	prkar1b	4.06222e-178	1.3917	0.301	0.051	1.32103e-173	MG	prkar1b
ENSDARG00000103823~~rbms1b	4.13547e-263	0.773018	0.41	0.101	1.34485e-258	MG	rbms1b	2.7747e-57	0.719628	0.188	0.05	9.02332e-53	MG	rbms1b
ENSDARG00000104100~~bmpr1ba	0	1.72514	0.615	0.077	0	MG	bmpr1ba	3.43801e-28	0.713685	0.161	0.059	1.11804e-23	MG	bmpr1ba
ENSDARG00000104255~~arhgap27	0	1.60202	0.64	0.019	0	MG	arhgap27	0	1.08469	0.176	0.003	0	MG	arhgap27
ENSDARG00000104393~~npr2	6.5359e-290	0.765057	0.29	0.04	2.12548e-285	MG	npr2	9.55374e-92	0.717144	0.122	0.017	3.10688e-87	MG	npr2
ENSDARG00000104470~~syngr2b	0	1.26724	0.447	0.02	0	MG	syngr2b	0	2.26237	0.526	0.02	0	MG	syngr2b
ENSDARG00000104555~~sh2d3cb	0	1.53052	0.645	0.048	0	MG	sh2d3cb	0	0.683833	0.089	0.002	0	MG	sh2d3cb
ENSDARG00000104568~~BX571715.1	0	0.83711	0.431	0.093	0	MG	BX571715.1	4.41465e-249	0.805353	0.144	0.009	1.43564e-244	MG	BX571715.1
ENSDARG00000104845~~mipol1	0	0.920078	0.533	0.145	0	MG	mipol1	1.31373e-84	0.753879	0.15	0.026	4.27224e-80	MG	mipol1
ENSDARG00000105088~~tenm4	0	2.2806	0.99	0.264	0	MG	tenm4	1.28136e-170	1.20401	0.647	0.21	4.16698e-166	MG	tenm4
ENSDARG00000105209~~ENSDARG00000105209	0	1.13959	0.668	0.131	0	MG	ENSDARG00000105209	1.66418e-220	1.40691	0.356	0.06	5.4119e-216	MG	ENSDARG00000105209
ENSDARG00000105301~~sox8a	0	1.32764	0.622	0.094	0	MG	sox8a	0	0.601675	0.098	0.001	0	MG	sox8a
ENSDARG00000105586~~BX255967.1	0	1.48925	0.607	0.043	0	MG	BX255967.1	1.33236e-79	0.621294	0.098	0.012	4.33285e-75	MG	BX255967.1
ENSDARG00000106873~~LO018188.1	0	2.0741	0.85	0.054	0	MG	LO018188.1	0	1.18909	0.189	0.005	0	MG	LO018188.1
ENSDARG00000109527~~BX000363.2	0	1.41898	0.445	0.02	0	MG	BX000363.2	0	2.38867	0.6	0.036	0	MG	BX000363.2
ENSDARG00000109820~~NPAS3	0	2.10792	0.995	0.265	0	MG	NPAS3	0	2.85227	0.726	0.072	0	MG	NPAS3
ENSDARG00000110160~~SBSPON	0	1.3963	0.465	0.012	0	MG	SBSPON	0	0.538162	0.08	0.001	0	MG	SBSPON
ENSDARG00000112032~~HEPACAM	0	1.88945	0.873	0.083	0	MG	HEPACAM	0	1.57344	0.278	0.001	0	MG	HEPACAM
ENSDARG00000112977~~CABZ01061591.1	0	1.3648	0.611	0.058	0	MG	CABZ01061591.1	0	1.3069	0.26	0.023	0	MG	CABZ01061591.1
ENSDARG00000115657~~prkcaa	4.35752e-231	0.617029	0.48	0.139	1.41706e-226	MG	prkcaa	7.53835e-115	0.579071	0.319	0.074	2.45147e-110	MG	prkcaa
ENSDARG00000116484~~BX465198.2	3.16207e-261	0.793328	0.319	0.061	1.02831e-256	MG	BX465198.2	1.14012e-96	0.938923	0.235	0.051	3.70768e-92	MG	BX465198.2
ENSDARG00000116863~~CU984579.1	1.75695e-194	0.610608	0.211	0.033	5.71359e-190	MG	CU984579.1	0	0.528942	0.081	0.001	0	MG	CU984579.1
ENSDARG00000117155~~BX323087.1	0	1.29535	0.435	0.005	0	MG	BX323087.1	0	0.87429	0.131	0.002	0	MG	BX323087.1
ENSDARG00000000380~~pde6a	4.74685e-174	1.10076	0.143	0.013	1.54368e-169	Rod	pde6a	0	3.02913	0.603	0.01	0	Rod	pde6a
ENSDARG00000001463~~tdh2	0	2.40329	0.769	0.144	0	Rod	tdh2	0	2.70653	0.864	0.109	0	Rod	tdh2
ENSDARG00000001913~~palmda	1.32742e-202	1.05031	0.312	0.076	4.31678e-198	Rod	palmda	2.59495e-200	1.08272	0.251	0.027	8.43878e-196	Rod	palmda
ENSDARG00000001976~~fkbp16	0	1.48092	0.856	0.277	0	Rod	fkbp16	4.70026e-228	1.62579	0.607	0.126	1.52852e-223	Rod	fkbp16
ENSDARG00000002193~~rho	8.41651e-264	3.97404	0.253	0.034	2.73705e-259	Rod	rho	0	7.74689	0.908	0.233	0	Rod	rho
ENSDARG00000002230~~sypb	0	1.75232	0.677	0.168	0	Rod	sypb	2.37807e-246	1.78981	0.91	0.297	7.73349e-242	Rod	sypb
ENSDARG00000002362~~ubald1a	6.93591e-27	0.560759	0.251	0.172	2.25556e-22	Rod	ubald1a	1.92872e-122	1.64141	0.372	0.084	6.2722e-118	Rod	ubald1a
ENSDARG00000002564~~syngr1a	3.46191e-84	0.75273	0.282	0.122	1.12581e-79	Rod	syngr1a	3.03301e-45	0.743656	0.364	0.14	9.86335e-41	Rod	syngr1a
ENSDARG00000003210~~ano2a	5.64386e-120	0.754243	0.156	0.029	1.83538e-115	Rod	ano2a	1.53519e-123	0.820376	0.188	0.024	4.99243e-119	Rod	ano2a
ENSDARG00000003449~~pde10a	3.76016e-57	0.773364	0.3	0.18	1.2228e-52	Rod	pde10a	7.80951e-97	0.904474	0.232	0.042	2.53965e-92	Rod	pde10a
ENSDARG00000004017~~spag1a	2.35527e-202	1.09424	0.356	0.106	7.65934e-198	Rod	spag1a	2.32206e-31	0.552186	0.195	0.065	7.55132e-27	Rod	spag1a
ENSDARG00000004074~~bach2b	7.42177e-290	0.735638	0.981	0.833	2.41356e-285	Rod	bach2b	6.21792e-32	0.72935	0.715	0.497	2.02207e-27	Rod	bach2b
ENSDARG00000004472~~atat1	6.809e-121	0.85566	0.485	0.299	2.21429e-116	Rod	atat1	3.00583e-55	0.829268	0.243	0.068	9.77497e-51	Rod	atat1
ENSDARG00000004643~~cdhr1a	7.38961e-195	1.0327	0.286	0.067	2.4031e-190	Rod	cdhr1a	0	1.4374	0.416	0.042	0	Rod	cdhr1a
ENSDARG00000004721~~mpp5b	0	1.3371	0.371	0.054	0	Rod	mpp5b	4.44709e-91	0.550759	0.132	0.016	1.44619e-86	Rod	mpp5b
ENSDARG00000004836~~dnajc5ab	1.46822e-93	0.707035	0.481	0.291	4.77466e-89	Rod	dnajc5ab	2.71673e-24	0.575714	0.439	0.239	8.83482e-20	Rod	dnajc5ab
ENSDARG00000004861~~esrrga	3.24134e-218	1.01165	0.483	0.155	1.05408e-213	Rod	esrrga	7.60673e-99	0.837386	0.318	0.071	2.47371e-94	Rod	esrrga
ENSDARG00000005092~~cep89	1.11823e-72	0.73348	0.295	0.145	3.63647e-68	Rod	cep89	2.3902e-49	0.742751	0.178	0.044	7.77294e-45	Rod	cep89
ENSDARG00000005163~~efr3a	1.13532e-194	1.05756	0.453	0.181	3.69206e-190	Rod	efr3a	1.83894e-200	1.20115	0.291	0.036	5.98023e-196	Rod	efr3a
ENSDARG00000005652~~man1a1	0	1.7248	0.662	0.225	0	Rod	man1a1	2.21261e-149	1.25281	0.521	0.128	7.19539e-145	Rod	man1a1
ENSDARG00000005800~~ampd3a	1.10081e-62	0.558593	0.153	0.05	3.57984e-58	Rod	ampd3a	1.07517e-44	0.705173	0.201	0.056	3.49646e-40	Rod	ampd3a
ENSDARG00000005916~~srpk3	2.9671e-191	1.04857	0.41	0.149	9.649e-187	Rod	srpk3	1.47024e-25	0.563729	0.197	0.074	4.78122e-21	Rod	srpk3
ENSDARG00000006607~~gpr27	0	1.81583	0.501	0.036	0	Rod	gpr27	3.99275e-59	0.714106	0.161	0.032	1.29844e-54	Rod	gpr27
ENSDARG00000007220~~ncam1b	0	2.33039	0.997	0.591	0	Rod	ncam1b	0	2.18129	0.874	0.197	0	Rod	ncam1b
ENSDARG00000007682~~ppdpfa	1.10381e-151	1.08158	0.426	0.187	3.58958e-147	Rod	ppdpfa	8.49558e-296	1.85631	0.651	0.123	2.76276e-291	Rod	ppdpfa
ENSDARG00000008127~~pcdh15b	9.48525e-156	0.99936	0.437	0.161	3.0846e-151	Rod	pcdh15b	0	2.44042	0.759	0.083	0	Rod	pcdh15b
ENSDARG00000008487~~dmd	4.08564e-196	1.0459	0.57	0.306	1.32865e-191	Rod	dmd	6.87514e-111	1.20655	0.506	0.152	2.2358e-106	Rod	dmd
ENSDARG00000008788~~camk1gb	8.64634e-82	0.809894	0.26	0.109	2.81179e-77	Rod	camk1gb	1.28374e-149	0.856964	0.201	0.023	4.17473e-145	Rod	camk1gb
ENSDARG00000009299~~dusp8a	0	1.38007	0.897	0.462	0	Rod	dusp8a	6.64591e-64	1.01157	0.521	0.217	2.16125e-59	Rod	dusp8a
ENSDARG00000009418~~mef2cb	1.37291e-118	0.900817	0.403	0.18	4.4647e-114	Rod	mef2cb	4.31557e-165	1.21228	0.475	0.098	1.40342e-160	Rod	mef2cb
ENSDARG00000009901~~slc38a5a	7.48883e-49	0.550761	0.147	0.055	2.43537e-44	Rod	slc38a5a	1.66069e-186	1.05721	0.268	0.032	5.40056e-182	Rod	slc38a5a
ENSDARG00000010042~~dnm1a	3.45618e-113	0.821187	0.474	0.268	1.12395e-108	Rod	dnm1a	1.12796e-76	0.998925	0.393	0.12	3.66812e-72	Rod	dnm1a
ENSDARG00000010186~~myo3a	0	2.11045	0.729	0.132	0	Rod	myo3a	0	2.30986	0.546	0.025	0	Rod	myo3a
ENSDARG00000010454~~guca1a	1.26899e-228	0.984695	0.168	0.012	4.12677e-224	Rod	guca1a	0	1.7949	0.293	0.004	0	Rod	guca1a
ENSDARG00000010602~~zgc:112294	7.71142e-248	1.09873	0.535	0.191	2.50775e-243	Rod	zgc:112294	9.95772e-125	1.07436	0.308	0.057	3.23825e-120	Rod	zgc:112294
ENSDARG00000010710~~msi1	0	1.39719	1	0.858	0	Rod	msi1	3.2359e-239	1.90322	0.941	0.381	1.05231e-234	Rod	msi1
ENSDARG00000010933~~cacna1fa	2.90106e-238	1.11665	0.291	0.055	9.43423e-234	Rod	cacna1fa	4.87797e-187	1.09678	0.28	0.035	1.58631e-182	Rod	cacna1fa
ENSDARG00000011671~~pde6b	0	1.69457	0.215	0.01	0	Rod	pde6b	0	3.48657	0.688	0.004	0	Rod	pde6b
ENSDARG00000011886~~pdca	0	1.75814	0.508	0.057	0	Rod	pdca	0	1.7631	0.381	0.003	0	Rod	pdca
ENSDARG00000011948~~insra	3.87639e-207	1.02369	0.551	0.283	1.2606e-202	Rod	insra	1.23441e-28	0.715882	0.322	0.149	4.01431e-24	Rod	insra
ENSDARG00000011989~~crx	1.27776e-181	0.955496	0.51	0.221	4.15526e-177	Rod	crx	8.72032e-84	1.05686	0.602	0.233	2.83585e-79	Rod	crx
ENSDARG00000012125~~cnga1b	0	1.31862	0.274	0.028	0	Rod	cnga1b	0	3.73449	0.837	0.006	0	Rod	cnga1b
ENSDARG00000012126~~zgc:109965	0	1.70954	0.802	0.243	0	Rod	zgc:109965	0	2.02055	0.726	0.142	0	Rod	zgc:109965
ENSDARG00000012340~~ptpn11b	9.44749e-114	0.736086	0.544	0.354	3.07232e-109	Rod	ptpn11b	1.11856e-73	0.85473	0.295	0.076	3.63754e-69	Rod	ptpn11b
ENSDARG00000012468~~aacs	2.96367e-50	0.649049	0.293	0.172	9.63786e-46	Rod	aacs	2.91845e-89	0.930474	0.276	0.06	9.49078e-85	Rod	aacs
ENSDARG00000012610~~saga	0	2.3311	0.476	0.025	0	Rod	saga	0	4.3947	0.864	0.017	0	Rod	saga
ENSDARG00000012763~~arl13b	2.70695e-192	1.05845	0.419	0.155	8.80301e-188	Rod	arl13b	2.41171e-101	1.08999	0.433	0.121	7.84289e-97	Rod	arl13b
ENSDARG00000013393~~guca1b	2.91974e-239	0.858257	0.141	0.004	9.49501e-235	Rod	guca1b	0	2.13463	0.441	0.004	0	Rod	guca1b
ENSDARG00000013730~~slc4a4a	0	1.23222	0.841	0.433	0	Rod	slc4a4a	0	1.94089	0.736	0.117	0	Rod	slc4a4a
ENSDARG00000014806~~hacd2	1.48409e-90	0.768745	0.433	0.267	4.82626e-86	Rod	hacd2	8.8262e-122	1.35522	0.619	0.217	2.87028e-117	Rod	hacd2
ENSDARG00000014840~~prph2b	2.54542e-124	0.585649	0.1	0.008	8.27772e-120	Rod	prph2b	1.29764e-301	1.51108	0.54	0.078	4.21992e-297	Rod	prph2b
ENSDARG00000015404~~arl3l2	4.76309e-53	0.509431	0.105	0.029	1.54896e-48	Rod	arl3l2	1.91055e-149	0.781722	0.193	0.021	6.21309e-145	Rod	arl3l2
ENSDARG00000015425~~slc24a4a	0	3.07787	0.849	0.088	0	Rod	slc24a4a	1.32636e-191	1.43043	0.301	0.04	4.31334e-187	Rod	slc24a4a
ENSDARG00000015531~~slc4a8	8.29973e-124	0.851935	0.216	0.056	2.69907e-119	Rod	slc4a8	2.5335e-147	0.547674	0.084	0.004	8.23894e-143	Rod	slc4a8
ENSDARG00000015627~~rgs6	5.4105e-70	0.729831	0.21	0.083	1.75949e-65	Rod	rgs6	1.66454e-279	1.3342	0.28	0.024	5.41308e-275	Rod	rgs6
ENSDARG00000015931~~snap91b	2.04731e-171	0.992688	0.472	0.216	6.65784e-167	Rod	snap91b	3.89724e-34	0.619579	0.27	0.102	1.26738e-29	Rod	snap91b
ENSDARG00000016213~~zmp:0000001048	4.36245e-65	0.541233	0.115	0.029	1.41867e-60	Rod	zmp:0000001048	0	1.38754	0.301	0.013	0	Rod	zmp:0000001048
ENSDARG00000016429~~farp2	0	1.70823	0.951	0.386	0	Rod	farp2	9.81818e-125	1.34365	0.521	0.151	3.19287e-120	Rod	farp2
ENSDARG00000016464~~cdc42bpab	0	1.28845	0.673	0.288	0	Rod	cdc42bpab	3.56159e-56	0.896912	0.307	0.097	1.15823e-51	Rod	cdc42bpab
ENSDARG00000016528~~wdcp	6.15159e-95	0.542274	0.089	0.01	2.0005e-90	Rod	wdcp	1.21664e-126	0.670579	0.134	0.012	3.95651e-122	Rod	wdcp
ENSDARG00000016551~~iqsec1b	0	1.26237	0.934	0.707	0	Rod	iqsec1b	6.86541e-140	1.44825	0.77	0.303	2.23263e-135	Rod	iqsec1b
ENSDARG00000016573~~mroh1	1.00968e-41	0.541082	0.401	0.288	3.28346e-37	Rod	mroh1	6.97461e-29	0.52938	0.117	0.031	2.26814e-24	Rod	mroh1
ENSDARG00000017004~~myo10	0	1.79127	0.77	0.255	0	Rod	myo10	9.32843e-191	1.18159	0.228	0.024	3.0336e-186	Rod	myo10
ENSDARG00000017311~~gpsm2	3.81282e-65	0.731256	0.207	0.088	1.23993e-60	Rod	gpsm2	0	1.80846	0.446	0.039	0	Rod	gpsm2
ENSDARG00000017391~~unc13ba	2.50192e-205	1.31842	0.33	0.086	8.13626e-201	Rod	unc13ba	0	1.77436	0.59	0.087	0	Rod	unc13ba
ENSDARG00000017398~~slc44a5a	0	1.92015	0.996	0.347	0	Rod	slc44a5a	0	1.72769	0.648	0.1	0	Rod	slc44a5a
ENSDARG00000017446~~camk1db	9.08791e-110	0.93713	0.359	0.181	2.95539e-105	Rod	camk1db	0	1.64857	0.464	0.055	0	Rod	camk1db
ENSDARG00000017901~~tln2a	4.7221e-61	0.711823	0.268	0.137	1.53563e-56	Rod	tln2a	1.1014e-13	0.524215	0.165	0.077	3.58174e-09	Rod	tln2a
ENSDARG00000018329~~gc2	3.92642e-161	0.606186	0.099	0.004	1.27687e-156	Rod	gc2	0	1.07445	0.195	0.002	0	Rod	gc2
ENSDARG00000018460~~mbnl2	0	2.47009	0.889	0.452	0	Rod	mbnl2	0	3.7218	0.858	0.109	0	Rod	mbnl2
ENSDARG00000018742~~psme4b	1.08818e-30	0.527027	0.374	0.306	3.53876e-26	Rod	psme4b	1.37219e-69	1.07453	0.452	0.169	4.46235e-65	Rod	psme4b
ENSDARG00000019235~~sema3aa	4.95015e-184	0.914221	0.526	0.204	1.60979e-179	Rod	sema3aa	3.74309e-205	1.47915	0.481	0.088	1.21725e-200	Rod	sema3aa
ENSDARG00000019426~~trioa	3.07782e-239	0.615664	0.858	0.75	1.00091e-234	Rod	trioa	1.98625e-36	0.803425	0.577	0.325	6.45928e-32	Rod	trioa
ENSDARG00000019566~~neurod1	0	1.37153	0.963	0.352	0	Rod	neurod1	2.74075e-42	0.630746	0.638	0.334	8.91292e-38	Rod	neurod1
ENSDARG00000019752~~rom1a	0	1.73469	0.221	0.009	0	Rod	rom1a	0	3.90587	0.762	0.007	0	Rod	rom1a
ENSDARG00000020000~~sh3bp4a	0	1.32486	0.762	0.311	0	Rod	sh3bp4a	4.88472e-35	0.676211	0.308	0.124	1.58851e-30	Rod	sh3bp4a
ENSDARG00000020777~~cep85l	0	1.79509	0.992	0.434	0	Rod	cep85l	1.88385e-69	1.02636	0.527	0.218	6.12627e-65	Rod	cep85l
ENSDARG00000020814~~faimb	5.6438e-105	0.580541	0.105	0.013	1.83536e-100	Rod	faimb	0	1.50197	0.349	0.014	0	Rod	faimb
ENSDARG00000022045~~map1ab	0	2.90424	0.988	0.306	0	Rod	map1ab	5.70977e-274	1.16872	0.161	0.008	1.85682e-269	Rod	map1ab
ENSDARG00000023600~~sh3gl2a	2.04392e-24	0.536696	0.271	0.196	6.64681e-20	Rod	sh3gl2a	3.27143e-35	0.5989	0.192	0.06	1.06387e-30	Rod	sh3gl2a
ENSDARG00000023868~~si:dkey-172h23.2	0	1.42406	0.415	0.09	0	Rod	si:dkey-172h23.2	0	1.66344	0.466	0.055	0	Rod	si:dkey-172h23.2
ENSDARG00000023886~~cacna2d4b	2.13999e-52	0.525168	0.152	0.055	6.95925e-48	Rod	cacna2d4b	4.97264e-133	1.09687	0.366	0.072	1.6171e-128	Rod	cacna2d4b
ENSDARG00000024564~~sccpdhb	4.68892e-203	1.05429	0.255	0.049	1.52484e-198	Rod	sccpdhb	2.4529e-47	0.708667	0.192	0.05	7.97683e-43	Rod	sccpdhb
ENSDARG00000024694~~myo1b	0	1.10989	0.997	0.752	0	Rod	myo1b	8.68126e-51	0.716217	0.655	0.331	2.82315e-46	Rod	myo1b
ENSDARG00000024746~~hsp90aa1.2	7.15252e-134	0.815949	0.572	0.37	2.326e-129	Rod	hsp90aa1.2	0	2.20568	0.732	0.155	0	Rod	hsp90aa1.2
ENSDARG00000026875~~tlcd3ba	9.23052e-277	1.2148	0.496	0.171	3.00176e-272	Rod	tlcd3ba	1.11484e-19	0.558215	0.312	0.162	3.62547e-15	Rod	tlcd3ba
ENSDARG00000026926~~rom1b	0	2.23845	0.297	0.011	0	Rod	rom1b	0	5.36706	0.912	0.026	0	Rod	rom1b
ENSDARG00000027495~~elovl4b	0	1.9401	0.595	0.129	0	Rod	elovl4b	0	3.33217	0.985	0.205	0	Rod	elovl4b
ENSDARG00000028048~~rdh8a	1.35613e-84	0.733118	0.2	0.067	4.41012e-80	Rod	rdh8a	6.50097e-236	1.55252	0.475	0.078	2.11412e-231	Rod	rdh8a
ENSDARG00000028118~~dscamb	0	1.46412	1	0.374	0	Rod	dscamb	1.96412e-146	0.798001	0.906	0.293	6.3873e-142	Rod	dscamb
ENSDARG00000028469~~rps6ka2	1.82289e-163	0.92283	0.248	0.057	5.92804e-159	Rod	rps6ka2	2.52714e-93	0.899192	0.253	0.05	8.21827e-89	Rod	rps6ka2
ENSDARG00000028793~~nlk2	3.76414e-215	0.653465	0.822	0.71	1.2241e-210	Rod	nlk2	2.25353e-90	0.981062	0.559	0.195	7.32848e-86	Rod	nlk2
ENSDARG00000029234~~stxbp5b	3.16447e-58	0.651257	0.41	0.294	1.02909e-53	Rod	stxbp5b	9.37879e-62	0.843647	0.316	0.096	3.04998e-57	Rod	stxbp5b
ENSDARG00000029482~~ush2a	0	1.95593	1	0.334	0	Rod	ush2a	0	2.05576	0.864	0.165	0	Rod	ush2a
ENSDARG00000029898~~cnga1a	0	1.89898	0.481	0.029	0	Rod	cnga1a	0	3.30998	0.728	0.004	0	Rod	cnga1a
ENSDARG00000030750~~gabrr3b	1.28555e-302	1.2121	0.361	0.065	4.18061e-298	Rod	gabrr3b	1.38389e-58	0.649633	0.201	0.046	4.50041e-54	Rod	gabrr3b
ENSDARG00000031618~~unm-sa1261	7.98932e-46	0.546313	0.128	0.047	2.59813e-41	Rod	unm-sa1261	2.37513e-96	0.712428	0.174	0.025	7.72392e-92	Rod	unm-sa1261
ENSDARG00000032056~~arl6	2.89217e-38	0.539106	0.161	0.074	9.40535e-34	Rod	arl6	2.87121e-113	1.04724	0.31	0.063	9.33717e-109	Rod	arl6
ENSDARG00000032761~~pde4d	2.08369e-263	1.19655	0.488	0.173	6.77616e-259	Rod	pde4d	6.68109e-180	1.24742	0.266	0.033	2.17269e-175	Rod	pde4d
ENSDARG00000032802~~ktn1	1.40545e-58	0.555794	0.509	0.441	4.57053e-54	Rod	ktn1	4.75233e-34	0.685855	0.636	0.378	1.54546e-29	Rod	ktn1
ENSDARG00000032849~~ndrg1a	0	1.51026	0.681	0.194	0	Rod	ndrg1a	2.03096e-297	1.55039	0.546	0.082	6.60469e-293	Rod	ndrg1a
ENSDARG00000032865~~pacsin1a	3.73849e-72	0.693358	0.434	0.293	1.21576e-67	Rod	pacsin1a	7.51092e-176	1.44871	0.496	0.108	2.44255e-171	Rod	pacsin1a
ENSDARG00000033978~~nxn	5.58653e-95	0.77533	0.46	0.285	1.81674e-90	Rod	nxn	4.08718e-47	0.864921	0.272	0.089	1.32915e-42	Rod	nxn
ENSDARG00000034007~~prom1b	0	2.68325	0.917	0.165	0	Rod	prom1b	0	1.8315	0.826	0.174	0	Rod	prom1b
ENSDARG00000034424~~atp1b2b	0	1.58617	0.63	0.156	0	Rod	atp1b2b	2.022e-306	1.62296	0.634	0.107	6.57556e-302	Rod	atp1b2b
ENSDARG00000034757~~zdhhc2	2.49074e-177	0.647503	0.104	0.003	8.09989e-173	Rod	zdhhc2	0	2.56714	0.625	0.008	0	Rod	zdhhc2
ENSDARG00000035360~~mink1	0	1.30947	0.716	0.305	0	Rod	mink1	1.10833e-138	1.1419	0.333	0.061	3.60429e-134	Rod	mink1
ENSDARG00000035398~~enc1	2.67701e-123	0.924776	0.244	0.075	8.70563e-119	Rod	enc1	6.44747e-25	0.537399	0.144	0.047	2.09672e-20	Rod	enc1
ENSDARG00000035470~~sh3glb2b	2.57103e-30	0.552861	0.215	0.13	8.36099e-26	Rod	sh3glb2b	3.21357e-21	0.592034	0.209	0.09	1.04505e-16	Rod	sh3glb2b
ENSDARG00000035622~~xbp1	1.25114e-88	0.773037	0.353	0.178	4.06872e-84	Rod	xbp1	2.54127e-139	1.54486	0.705	0.265	8.26421e-135	Rod	xbp1
ENSDARG00000035630~~ypel1	8.07252e-36	0.570511	0.3	0.198	2.62518e-31	Rod	ypel1	1.49994e-60	0.837796	0.262	0.072	4.8778e-56	Rod	ypel1
ENSDARG00000035706~~dock6	4.94692e-83	0.63304	0.536	0.423	1.60874e-78	Rod	dock6	5.93566e-113	1.3632	0.441	0.123	1.93028e-108	Rod	dock6
ENSDARG00000035798~~gngt1	6.66436e-155	1.1624	0.238	0.056	2.16725e-150	Rod	gngt1	0	3.94605	0.828	0.103	0	Rod	gngt1
ENSDARG00000035870~~laptm4b	0	1.26506	0.835	0.397	0	Rod	laptm4b	6.3343e-42	0.659979	0.483	0.215	2.05992e-37	Rod	laptm4b
ENSDARG00000035899~~lingo1b	2.03268e-66	0.54336	0.101	0.022	6.61026e-62	Rod	lingo1b	0	1.19376	0.239	0.014	0	Rod	lingo1b
ENSDARG00000036549~~agpat3	9.26202e-141	0.932835	0.436	0.211	3.01201e-136	Rod	agpat3	1.92347e-127	1.25833	0.577	0.175	6.25512e-123	Rod	agpat3
ENSDARG00000036577~~atp6v0cb	3.58939e-98	0.817221	0.386	0.197	1.16727e-93	Rod	atp6v0cb	3.0402e-39	0.548663	0.753	0.443	9.88673e-35	Rod	atp6v0cb
ENSDARG00000037020~~kif1b	0	0.85898	0.883	0.689	0	Rod	kif1b	3.81852e-37	0.777857	0.421	0.199	1.24178e-32	Rod	kif1b
ENSDARG00000037030~~casz1	0	3.12795	0.941	0.183	0	Rod	casz1	0	2.49165	0.753	0.095	0	Rod	casz1
ENSDARG00000037488~~canx	0	1.48108	0.987	0.657	0	Rod	canx	5.721e-63	1.48101	0.659	0.393	1.86047e-58	Rod	canx
ENSDARG00000037781~~acss2	1.03014e-88	0.734305	0.438	0.263	3.35003e-84	Rod	acss2	6.32594e-107	1.32572	0.446	0.128	2.0572e-102	Rod	acss2
ENSDARG00000038363~~drd4a	8.85627e-125	0.961572	0.318	0.128	2.88006e-120	Rod	drd4a	0	1.86557	0.46	0.029	0	Rod	drd4a
ENSDARG00000038378~~sagb	0	3.46452	0.664	0.012	0	Rod	sagb	0	5.37034	0.981	0.041	0	Rod	sagb
ENSDARG00000038655~~ajap1	0	2.09312	0.556	0.046	0	Rod	ajap1	0	1.87895	0.46	0.031	0	Rod	ajap1
ENSDARG00000038859~~rgs20	4.72995e-45	0.554154	0.158	0.066	1.53818e-40	Rod	rgs20	3.30866e-125	1.13053	0.404	0.091	1.07598e-120	Rod	rgs20
ENSDARG00000038862~~kcnb2	5.38074e-69	0.798531	0.232	0.1	1.74982e-64	Rod	kcnb2	0	1.86383	0.523	0.047	0	Rod	kcnb2
ENSDARG00000039502~~eef1a1a	1.36554e-33	0.579517	0.222	0.129	4.44073e-29	Rod	eef1a1a	1.71443e-121	1.11321	0.314	0.061	5.57532e-117	Rod	eef1a1a
ENSDARG00000039913~~tmem147	1.09737e-72	0.730957	0.322	0.168	3.56866e-68	Rod	tmem147	8.27992e-27	0.74143	0.527	0.327	2.69263e-22	Rod	tmem147
ENSDARG00000039931~~slc25a33	9.35472e-87	0.726711	0.164	0.045	3.04215e-82	Rod	slc25a33	1.02093e-73	0.655076	0.155	0.026	3.32006e-69	Rod	slc25a33
ENSDARG00000039943~~tent5ba	0	1.54458	0.442	0.062	0	Rod	tent5ba	1.47853e-142	1.07083	0.262	0.039	4.80819e-138	Rod	tent5ba
ENSDARG00000039966~~prom1a	0	0.841751	0.971	0.688	0	Rod	prom1a	0	2.4089	0.72	0.115	0	Rod	prom1a
ENSDARG00000040198~~fstl5	0	1.36836	0.961	0.366	0	Rod	fstl5	7.00742e-189	1.48111	0.858	0.288	2.27881e-184	Rod	fstl5
ENSDARG00000041078~~chka	2.58514e-68	0.764257	0.328	0.191	8.40687e-64	Rod	chka	1.26166e-261	1.36319	0.375	0.046	4.10291e-257	Rod	chka
ENSDARG00000041896~~dnajc5ga	2.7071e-129	0.922298	0.308	0.112	8.80349e-125	Rod	dnajc5ga	4.9163e-102	1.08485	0.356	0.088	1.59878e-97	Rod	dnajc5ga
ENSDARG00000042107~~cngb1b	3.58146e-221	0.957648	0.174	0.015	1.16469e-216	Rod	cngb1b	0	2.04204	0.519	0.037	0	Rod	cngb1b
ENSDARG00000042387~~zgc:77752	0	1.4703	0.301	0.002	0	Rod	zgc:77752	0	1.72576	0.387	0.002	0	Rod	zgc:77752
ENSDARG00000042652~~rreb1b	0	2.39803	0.979	0.304	0	Rod	rreb1b	4.36118e-15	0.507942	0.117	0.045	1.41826e-10	Rod	rreb1b
ENSDARG00000043317~~kita	0	1.56997	0.436	0.06	0	Rod	kita	0	0.835758	0.148	0.004	0	Rod	kita
ENSDARG00000043483~~otx5	1.1736e-156	0.956635	0.376	0.134	3.81654e-152	Rod	otx5	7.75776e-29	0.520704	0.381	0.176	2.52282e-24	Rod	otx5
ENSDARG00000043818~~CASKIN2	3.28832e-281	1.03518	0.726	0.26	1.06936e-276	Rod	CASKIN2	3.00099e-132	1.15847	0.312	0.056	9.75923e-128	Rod	CASKIN2
ENSDARG00000043847~~tmem244	1.44784e-100	0.799074	0.246	0.084	4.70839e-96	Rod	tmem244	1.38962e-270	1.43114	0.454	0.063	4.51903e-266	Rod	tmem244
ENSDARG00000043864~~nptnb	1.51502e-118	0.846478	0.289	0.101	4.92684e-114	Rod	nptnb	2.73645e-47	0.675111	0.339	0.121	8.89893e-43	Rod	nptnb
ENSDARG00000044199~~gnat1	1.13878e-218	1.50282	0.23	0.035	3.7033e-214	Rod	gnat1	0	4.79528	0.833	0.029	0	Rod	gnat1
ENSDARG00000044339~~rp2	1.2951e-120	0.754737	0.151	0.027	4.21166e-116	Rod	rp2	8.75367e-72	0.647752	0.149	0.024	2.84669e-67	Rod	rp2
ENSDARG00000044362~~unc119b	4.59184e-83	0.604283	0.5	0.269	1.49327e-78	Rod	unc119b	1.12461e-104	1.12674	0.521	0.164	3.65723e-100	Rod	unc119b
ENSDARG00000044684~~rbp4l	5.6897e-08	0.608951	0.092	0.06	0.00185029	Rod	rbp4l	2.4017e-279	2.08074	0.912	0.291	7.81033e-275	Rod	rbp4l
ENSDARG00000044808~~slc4a4b	7.02388e-154	0.992041	0.31	0.101	2.28417e-149	Rod	slc4a4b	4.2429e-62	0.652499	0.144	0.025	1.37979e-57	Rod	slc4a4b
ENSDARG00000044874~~zgc:92107	2.94052e-113	0.889219	0.346	0.157	9.56258e-109	Rod	zgc:92107	2.35923e-34	0.732495	0.239	0.088	7.67223e-30	Rod	zgc:92107
ENSDARG00000045156~~rgs9b	0	1.51691	0.339	0.022	0	Rod	rgs9b	0	2.05735	0.435	0.014	0	Rod	rgs9b
ENSDARG00000045675~~mdm1	1.66906e-33	0.500015	0.13	0.057	5.42779e-29	Rod	mdm1	7.41128e-92	0.634314	0.132	0.016	2.41015e-87	Rod	mdm1
ENSDARG00000045904~~nr2e3	0	1.41654	0.462	0.097	0	Rod	nr2e3	2.64676e-171	0.994028	0.222	0.024	8.60726e-167	Rod	nr2e3
ENSDARG00000052223~~rcvrna	4.80962e-186	1.06531	0.332	0.097	1.56409e-181	Rod	rcvrna	0	2.05947	0.638	0.086	0	Rod	rcvrna
ENSDARG00000052575~~arl13a	0	1.7968	0.831	0.186	0	Rod	arl13a	4.72488e-155	1.12732	0.349	0.06	1.53653e-150	Rod	arl13a
ENSDARG00000052866~~htt	4.06676e-131	0.863371	0.496	0.289	1.32251e-126	Rod	htt	1.57278e-43	0.855486	0.352	0.142	5.11467e-39	Rod	htt
ENSDARG00000053110~~pkib	5.32978e-233	1.13902	0.465	0.167	1.73324e-228	Rod	pkib	5.78959e-158	1.03879	0.224	0.027	1.88277e-153	Rod	pkib
ENSDARG00000053453~~mpp2a	1.10601e-231	1.15799	0.411	0.125	3.59674e-227	Rod	mpp2a	2.12538e-52	0.719377	0.209	0.054	6.91174e-48	Rod	mpp2a
ENSDARG00000053484~~syne2b	0	1.3218	0.657	0.228	0	Rod	syne2b	9.2069e-59	0.842883	0.351	0.115	2.99408e-54	Rod	syne2b
ENSDARG00000053746~~CABZ01084566.1	0	1.07348	0.191	0.001	0	Rod	CABZ01084566.1	0	1.8239	0.402	0.002	0	Rod	CABZ01084566.1
ENSDARG00000054323~~pparab	2.83406e-34	0.581959	0.186	0.099	9.21635e-30	Rod	pparab	1.28406e-71	0.681134	0.144	0.023	4.17576e-67	Rod	pparab
ENSDARG00000054458~~slmapa	3.46689e-235	0.807058	0.758	0.532	1.12743e-230	Rod	slmapa	2.3845e-24	0.602493	0.389	0.206	7.75441e-20	Rod	slmapa
ENSDARG00000054537~~nhsl1a	0	1.11737	0.748	0.467	0	Rod	nhsl1a	1.16117e-120	1.12738	0.301	0.057	3.77611e-116	Rod	nhsl1a
ENSDARG00000055565~~cacnb2b	1.54344e-163	0.789162	0.158	0.02	5.01927e-159	Rod	cacnb2b	4.63544e-108	1.01023	0.31	0.064	1.50745e-103	Rod	cacnb2b
ENSDARG00000055875~~pag1	0	2.57176	0.945	0.175	0	Rod	pag1	4.14192e-70	0.972311	0.521	0.197	1.34695e-65	Rod	pag1
ENSDARG00000056036~~stxbp1b	0	1.41408	0.766	0.233	0	Rod	stxbp1b	5.72497e-119	1.14003	0.625	0.197	1.86176e-114	Rod	stxbp1b
ENSDARG00000056133~~kitb	0	2.41774	0.814	0.071	0	Rod	kitb	0	1.42016	0.289	0.012	0	Rod	kitb
ENSDARG00000056206~~camk2g2	1.44084e-220	0.799139	0.728	0.488	4.68562e-216	Rod	camk2g2	7.61258e-20	0.555043	0.383	0.215	2.47561e-15	Rod	camk2g2
ENSDARG00000056267~~dixdc1b	0	1.33666	0.645	0.252	0	Rod	dixdc1b	7.32548e-24	0.641754	0.199	0.079	2.38225e-19	Rod	dixdc1b
ENSDARG00000056791~~pde6ga	0	1.82619	0.364	0.017	0	Rod	pde6ga	0	2.41465	0.364	0.004	0	Rod	pde6ga
ENSDARG00000056805~~plch2b	1.72135e-285	1.25229	0.448	0.123	5.59782e-281	Rod	plch2b	0	1.53003	0.381	0.025	0	Rod	plch2b
ENSDARG00000057055~~ndufs8b	3.89952e-120	0.503601	0.077	0.003	1.26812e-115	Rod	ndufs8b	0	1.02337	0.165	0.004	0	Rod	ndufs8b
ENSDARG00000057074~~rpgrb	1.47836e-206	1.0458	0.509	0.217	4.80761e-202	Rod	rpgrb	9.06253e-70	0.897424	0.295	0.08	2.94713e-65	Rod	rpgrb
ENSDARG00000057169~~abca4a	0	2.10133	0.667	0.089	0	Rod	abca4a	0	2.5668	0.711	0.046	0	Rod	abca4a
ENSDARG00000057427~~sv2ba	9.79976e-95	0.753636	0.289	0.112	3.18688e-90	Rod	sv2ba	8.84741e-254	1.50521	0.571	0.099	2.87718e-249	Rod	sv2ba
ENSDARG00000057921~~ccdc136b	3.37949e-26	0.521905	0.209	0.129	1.09901e-21	Rod	ccdc136b	1.23884e-39	0.605235	0.19	0.054	4.02872e-35	Rod	ccdc136b
ENSDARG00000058354~~selenot1a	9.37765e-183	1.03806	0.418	0.159	3.04961e-178	Rod	selenot1a	5.34187e-141	1.47714	0.762	0.308	1.73718e-136	Rod	selenot1a
ENSDARG00000058357~~ankrd33ba	7.92615e-164	0.917658	0.234	0.051	2.57758e-159	Rod	ankrd33ba	8.91826e-303	1.42934	0.352	0.036	2.90022e-298	Rod	ankrd33ba
ENSDARG00000058801~~rev3l	1.08348e-24	0.525411	0.255	0.18	3.52346e-20	Rod	rev3l	4.77115e-22	0.580892	0.247	0.112	1.55158e-17	Rod	rev3l
ENSDARG00000058803~~grk1a	5.50367e-180	0.757184	0.123	0.007	1.78979e-175	Rod	grk1a	0	2.41133	0.504	0.004	0	Rod	grk1a
ENSDARG00000058818~~rbm38	0	2.11477	0.896	0.248	0	Rod	rbm38	5.64863e-171	1.30924	0.268	0.036	1.83693e-166	Rod	rbm38
ENSDARG00000059438~~galnt18b	0	2.54259	0.94	0.567	0	Rod	galnt18b	2.0285e-267	2.0985	0.414	0.056	6.59667e-263	Rod	galnt18b
ENSDARG00000059600~~rabep1	4.66961e-30	0.533418	0.342	0.263	1.51856e-25	Rod	rabep1	3.25053e-22	0.544418	0.328	0.166	1.05707e-17	Rod	rabep1
ENSDARG00000059682~~slc43a3a	1.05948e-48	0.605793	0.197	0.09	3.44542e-44	Rod	slc43a3a	2.67137e-183	1.08551	0.285	0.036	8.68729e-179	Rod	slc43a3a
ENSDARG00000059729~~sec14l8	0	3.0129	0.989	0.229	0	Rod	sec14l8	0	3.29193	0.749	0.025	0	Rod	sec14l8
ENSDARG00000059801~~pdzd2	0	1.03669	0.994	0.473	0	Rod	pdzd2	1.83111e-52	0.594192	0.55	0.232	5.95475e-48	Rod	pdzd2
ENSDARG00000059911~~bbs7	3.50878e-28	0.502263	0.136	0.067	1.14106e-23	Rod	bbs7	1.61478e-40	0.550099	0.151	0.037	5.25125e-36	Rod	bbs7
ENSDARG00000060354~~samd7	0	2.26514	0.88	0.112	0	Rod	samd7	1.23197e-223	1.50686	0.383	0.054	4.00636e-219	Rod	samd7
ENSDARG00000060751~~taok3a	1.17583e-212	0.672426	0.834	0.632	3.8238e-208	Rod	taok3a	4.4959e-28	0.51252	0.211	0.077	1.46207e-23	Rod	taok3a
ENSDARG00000060813~~plekha7a	0	1.26594	0.79	0.343	0	Rod	plekha7a	1.28352e-95	0.959662	0.241	0.046	4.174e-91	Rod	plekha7a
ENSDARG00000060925~~jarid2a	1.89301e-169	0.927339	0.551	0.31	6.15608e-165	Rod	jarid2a	1.14258e-19	0.515151	0.289	0.144	3.71567e-15	Rod	jarid2a
ENSDARG00000061603~~sorbs2b	1.86046e-157	0.662177	0.736	0.404	6.05023e-153	Rod	sorbs2b	6.95544e-62	0.83737	0.479	0.181	2.26191e-57	Rod	sorbs2b
ENSDARG00000062008~~hs2st1b	1.28369e-300	1.36204	0.782	0.594	4.17456e-296	Rod	hs2st1b	1.97897e-172	1.98955	0.736	0.261	6.4356e-168	Rod	hs2st1b
ENSDARG00000062101~~iffo2a	0	1.35869	0.295	0.023	0	Rod	iffo2a	2.0122e-294	1.1415	0.238	0.017	6.54366e-290	Rod	iffo2a
ENSDARG00000062178~~ripor1	1.74816e-141	0.931697	0.43	0.196	5.68501e-137	Rod	ripor1	2.0698e-22	0.567606	0.32	0.159	6.73098e-18	Rod	ripor1
ENSDARG00000062661~~abca4b	0	1.39727	0.824	0.253	0	Rod	abca4b	0	2.63974	0.768	0.071	0	Rod	abca4b
ENSDARG00000062727~~cep290	0	1.78919	0.973	0.407	0	Rod	cep290	3.91892e-151	1.45823	0.573	0.156	1.27443e-146	Rod	cep290
ENSDARG00000062799~~baiap2a	0	1.7015	0.998	0.434	0	Rod	baiap2a	0	2.12938	0.845	0.19	0	Rod	baiap2a
ENSDARG00000062902~~si:dkey-220f10.4	4.39648e-189	1.02698	0.426	0.156	1.42973e-184	Rod	si:dkey-220f10.4	4.35585e-198	1.23229	0.37	0.055	1.41652e-193	Rod	si:dkey-220f10.4
ENSDARG00000062995~~si:dkey-14o18.2	0	1.25652	0.308	0.037	0	Rod	si:dkey-14o18.2	2.59018e-126	0.571927	0.098	0.007	8.42326e-122	Rod	si:dkey-14o18.2
ENSDARG00000063101~~man2a2	1.3756e-46	0.520754	0.447	0.333	4.47346e-42	Rod	man2a2	3.26586e-50	0.751973	0.59	0.294	1.06206e-45	Rod	man2a2
ENSDARG00000063180~~dock3	0	0.691276	0.908	0.781	0	Rod	dock3	2.93468e-68	0.832781	0.705	0.321	9.54357e-64	Rod	dock3
ENSDARG00000063310~~oxr1b	7.0297e-125	0.920667	0.346	0.137	2.28606e-120	Rod	oxr1b	2.30003e-74	0.785696	0.272	0.065	7.47969e-70	Rod	oxr1b
ENSDARG00000063474~~arfgef1	6.65455e-81	0.63181	0.533	0.423	2.16406e-76	Rod	arfgef1	9.34221e-21	0.603122	0.337	0.178	3.03809e-16	Rod	arfgef1
ENSDARG00000063635~~nrxn1b	8.35726e-101	0.592382	0.107	0.015	2.71778e-96	Rod	nrxn1b	0	1.23119	0.239	0.008	0	Rod	nrxn1b
ENSDARG00000068166~~whrnb	1.22965e-94	0.754046	0.172	0.047	3.99883e-90	Rod	whrnb	1.47486e-74	0.714848	0.226	0.048	4.79624e-70	Rod	whrnb
ENSDARG00000068242~~cngb1a	6.53693e-180	0.761737	0.115	0.005	2.12581e-175	Rod	cngb1a	0	2.26802	0.508	0.026	0	Rod	cngb1a
ENSDARG00000068474~~si:dkey-94e7.2	3.54029e-85	0.532319	0.088	0.012	1.1513e-80	Rod	si:dkey-94e7.2	0	1.54305	0.318	0.009	0	Rod	si:dkey-94e7.2
ENSDARG00000068681~~crfb1	6.33576e-96	0.84876	0.352	0.18	2.06039e-91	Rod	crfb1	4.87183e-74	0.91764	0.266	0.066	1.58432e-69	Rod	crfb1
ENSDARG00000068714~~ksr1a	0	1.39028	0.537	0.164	0	Rod	ksr1a	1.15902e-163	1.35913	0.456	0.097	3.76914e-159	Rod	ksr1a
ENSDARG00000068716~~cuedc1a	8.70191e-75	0.750106	0.307	0.155	2.82986e-70	Rod	cuedc1a	1.32866e-174	1.47967	0.577	0.141	4.32081e-170	Rod	cuedc1a
ENSDARG00000069099~~tmco1	6.95487e-49	0.663321	0.238	0.126	2.26172e-44	Rod	tmco1	4.65182e-130	1.48863	0.625	0.217	1.51277e-125	Rod	tmco1
ENSDARG00000069438~~neurl1aa	2.35857e-28	0.505548	0.208	0.124	7.67008e-24	Rod	neurl1aa	4.67972e-25	0.534324	0.222	0.089	1.52184e-20	Rod	neurl1aa
ENSDARG00000069767~~nectin1a	7.29823e-177	0.989806	0.442	0.174	2.37339e-172	Rod	nectin1a	1.67527e-33	0.59745	0.324	0.134	5.44798e-29	Rod	nectin1a
ENSDARG00000070473~~parp6b	3.21257e-99	0.825224	0.333	0.15	1.04473e-94	Rod	parp6b	0	1.51257	0.395	0.039	0	Rod	parp6b
ENSDARG00000070583~~itpk1b	6.11055e-31	0.552166	0.353	0.288	1.98715e-26	Rod	itpk1b	2.2502e-58	1.0375	0.372	0.134	7.31764e-54	Rod	itpk1b
ENSDARG00000070654~~pex5	4.03393e-66	0.688097	0.348	0.197	1.31183e-61	Rod	pex5	3.49639e-62	0.82319	0.222	0.054	1.13703e-57	Rod	pex5
ENSDARG00000070666~~rhol	1.43788e-225	0.892737	0.147	0.007	4.67598e-221	Rod	rhol	0	3.49107	0.728	0.004	0	Rod	rhol
ENSDARG00000070698~~kbtbd8	8.16045e-41	0.631972	0.187	0.093	2.65378e-36	Rod	kbtbd8	6.94049e-37	0.666982	0.236	0.081	2.25705e-32	Rod	kbtbd8
ENSDARG00000070734~~dyrk4	0	2.08739	0.911	0.308	0	Rod	dyrk4	1.3076e-199	1.31097	0.326	0.044	4.25233e-195	Rod	dyrk4
ENSDARG00000071395~~camk2g1	1.034e-238	0.903159	0.798	0.698	3.36256e-234	Rod	camk2g1	3.80575e-199	2.02243	0.883	0.429	1.23763e-194	Rod	camk2g1
ENSDARG00000071458~~si:dkey-121a11.3	0	2.2643	0.841	0.115	0	Rod	si:dkey-121a11.3	0	2.27674	0.58	0.048	0	Rod	si:dkey-121a11.3
ENSDARG00000074064~~rem2	0	1.40124	0.636	0.2	0	Rod	rem2	3.60069e-73	0.796662	0.178	0.033	1.17095e-68	Rod	rem2
ENSDARG00000074244~~arhgef10lb	0	1.36864	0.883	0.373	0	Rod	arhgef10lb	7.30259e-117	1.03437	0.291	0.054	2.3748e-112	Rod	arhgef10lb
ENSDARG00000074387~~alkal1	0	1.70105	0.373	0.003	0	Rod	alkal1	0	1.96884	0.404	0.004	0	Rod	alkal1
ENSDARG00000074396~~fscn2b	0	1.69796	0.625	0.111	0	Rod	fscn2b	3.66145e-189	1.18357	0.303	0.04	1.1907e-184	Rod	fscn2b
ENSDARG00000074414~~sema4ba	3.16173e-294	1.0877	0.651	0.238	1.02819e-289	Rod	sema4ba	2.68132e-144	1.34348	0.492	0.121	8.71965e-140	Rod	sema4ba
ENSDARG00000074508~~si:dkey-28e7.3	1.63455e-97	0.721943	0.416	0.195	5.31555e-93	Rod	si:dkey-28e7.3	1.60935e-117	0.896501	0.226	0.034	5.23359e-113	Rod	si:dkey-28e7.3
ENSDARG00000074575~~ppp1r9alb	3.24745e-223	1.22266	0.367	0.11	1.05607e-218	Rod	ppp1r9alb	0	0.8675	0.144	0.005	0	Rod	ppp1r9alb
ENSDARG00000074644~~spock1	0	1.62895	0.975	0.636	0	Rod	spock1	2.5415e-126	1.24828	0.443	0.109	8.26496e-122	Rod	spock1
ENSDARG00000074760~~ttc7a	3.03984e-122	0.821726	0.234	0.067	9.88556e-118	Rod	ttc7a	0	1.48178	0.354	0.033	0	Rod	ttc7a
ENSDARG00000074892~~pde6d	3.10575e-150	0.983052	0.339	0.121	1.00999e-145	Rod	pde6d	2.16582e-245	1.58655	0.506	0.086	7.04326e-241	Rod	pde6d
ENSDARG00000075067~~aipl1	0	1.38924	0.278	0.005	0	Rod	aipl1	0	1.82118	0.374	0.001	0	Rod	aipl1
ENSDARG00000075098~~wdr17	2.07468e-151	0.948272	0.3	0.093	6.74686e-147	Rod	wdr17	0	1.43797	0.32	0.026	0	Rod	wdr17
ENSDARG00000075169~~bbs1	1.75622e-31	0.511629	0.151	0.074	5.71124e-27	Rod	bbs1	4.01836e-100	0.787214	0.18	0.026	1.30677e-95	Rod	bbs1
ENSDARG00000075230~~tet1	6.16129e-48	0.553323	0.45	0.363	2.00365e-43	Rod	tet1	4.35436e-78	1.09908	0.395	0.123	1.41604e-73	Rod	tet1
ENSDARG00000075362~~whrna	0	1.12354	0.911	0.329	0	Rod	whrna	2.92352e-65	0.751786	0.37	0.114	9.50728e-61	Rod	whrna
ENSDARG00000075456~~pik3ca	3.72505e-27	0.52614	0.205	0.126	1.21139e-22	Rod	pik3ca	9.85754e-61	0.745105	0.192	0.043	3.20567e-56	Rod	pik3ca
ENSDARG00000075564~~fam13a	1.93903e-302	1.23493	0.543	0.192	6.30571e-298	Rod	fam13a	6.52038e-30	0.541913	0.176	0.058	2.12043e-25	Rod	fam13a
ENSDARG00000075600~~si:dkeyp-41f9.3	4.57357e-260	0.894965	0.137	0.001	1.48732e-255	Rod	si:dkeyp-41f9.3	0	0.622194	0.105	0.001	0	Rod	si:dkeyp-41f9.3
ENSDARG00000075752~~myo18aa	2.56835e-92	0.669533	0.436	0.218	8.35228e-88	Rod	myo18aa	1.70685e-208	1.27163	0.381	0.056	5.55068e-204	Rod	myo18aa
ENSDARG00000075853~~sh3kbp1	2.34185e-125	0.942291	0.283	0.1	7.61569e-121	Rod	sh3kbp1	3.29388e-180	1.35572	0.303	0.043	1.07117e-175	Rod	sh3kbp1
ENSDARG00000075948~~slco4a1	1.94133e-170	1.01593	0.376	0.135	6.31321e-166	Rod	slco4a1	2.34669e-158	1.25084	0.381	0.07	7.63145e-154	Rod	slco4a1
ENSDARG00000076025~~dgkzb	3.24775e-53	0.525451	0.11	0.032	1.05617e-48	Rod	dgkzb	0	1.96817	0.485	0.046	0	Rod	dgkzb
ENSDARG00000076040~~arl15a	8.25266e-241	1.19267	0.401	0.112	2.68377e-236	Rod	arl15a	0	1.82681	0.502	0.048	0	Rod	arl15a
ENSDARG00000076055~~rpgrip1	0	1.52581	0.597	0.137	0	Rod	rpgrip1	0	2.02677	0.569	0.058	0	Rod	rpgrip1
ENSDARG00000076297~~nfatc3a	2.14678e-48	0.686039	0.333	0.228	6.98133e-44	Rod	nfatc3a	1.36163e-94	1.03249	0.236	0.045	4.42803e-90	Rod	nfatc3a
ENSDARG00000076644~~kcnv2a	0	1.38807	0.302	0.016	0	Rod	kcnv2a	0	1.59773	0.356	0.008	0	Rod	kcnv2a
ENSDARG00000076729~~myo9aa	2.69947e-233	0.656581	0.928	0.679	8.77868e-229	Rod	myo9aa	1.35805e-42	0.631127	0.416	0.174	4.41638e-38	Rod	myo9aa
ENSDARG00000076779~~fam13b	0	1.32544	0.751	0.373	0	Rod	fam13b	2.77862e-97	1.27257	0.406	0.117	9.03608e-93	Rod	fam13b
ENSDARG00000076836~~gpx4b	6.87947e-90	0.747932	0.217	0.073	2.2372e-85	Rod	gpx4b	2.29401e-65	1.02458	0.485	0.195	7.46013e-61	Rod	gpx4b
ENSDARG00000076974~~pdzd7a	0	1.1194	0.239	0.02	0	Rod	pdzd7a	0	1.2173	0.241	0.006	0	Rod	pdzd7a
ENSDARG00000076997~~stxbp4	1.10592e-62	0.708343	0.226	0.099	3.59646e-58	Rod	stxbp4	0	2.0984	0.559	0.04	0	Rod	stxbp4
ENSDARG00000077072~~si:ch73-280o22.2	2.47175e-110	0.652366	0.619	0.442	8.03814e-106	Rod	si:ch73-280o22.2	1.583e-42	0.747176	0.266	0.089	5.14793e-38	Rod	si:ch73-280o22.2
ENSDARG00000077224~~ypel2a	0	1.29215	0.649	0.231	0	Rod	ypel2a	2.00195e-23	0.531564	0.136	0.044	6.51034e-19	Rod	ypel2a
ENSDARG00000077499~~plekho1b	4.68708e-200	1.00779	0.572	0.287	1.52424e-195	Rod	plekho1b	7.70691e-76	1.15973	0.462	0.163	2.50629e-71	Rod	plekho1b
ENSDARG00000077523~~tdrd7b	5.65615e-110	0.794589	0.185	0.046	1.83938e-105	Rod	tdrd7b	8.24799e-72	0.638839	0.142	0.022	2.68225e-67	Rod	tdrd7b
ENSDARG00000077852~~samd11	0	1.92111	0.826	0.287	0	Rod	samd11	0	2.32419	0.785	0.185	0	Rod	samd11
ENSDARG00000077948~~usp54a	4.62146e-284	0.907487	0.795	0.531	1.5029e-279	Rod	usp54a	1.51129e-20	0.512054	0.37	0.199	4.91472e-16	Rod	usp54a
ENSDARG00000078102~~psda	4.19683e-58	0.708329	0.323	0.195	1.36481e-53	Rod	psda	0	1.48157	0.397	0.04	0	Rod	psda
ENSDARG00000078210~~tulp1b	0	1.84847	0.507	0.053	0	Rod	tulp1b	0	2.81504	0.801	0.052	0	Rod	tulp1b
ENSDARG00000078226~~cdh12a	1.56113e-181	0.59722	0.759	0.299	5.07679e-177	Rod	cdh12a	5.38241e-23	0.502652	0.211	0.085	1.75036e-18	Rod	cdh12a
ENSDARG00000078440~~ccdc88aa	6.8511e-216	1.00914	0.512	0.19	2.22798e-211	Rod	ccdc88aa	4.64716e-39	0.64888	0.341	0.132	1.51126e-34	Rod	ccdc88aa
ENSDARG00000078592~~nomo	1.16032e-162	1.02237	0.413	0.173	3.77337e-158	Rod	nomo	5.26855e-66	1.10904	0.427	0.16	1.71333e-61	Rod	nomo
ENSDARG00000078856~~slc22a23	7.29392e-131	0.901803	0.364	0.148	2.37198e-126	Rod	slc22a23	0	1.82054	0.456	0.019	0	Rod	slc22a23
ENSDARG00000079217~~bbs9	0	1.45746	0.787	0.3	0	Rod	bbs9	0	1.92583	0.602	0.091	0	Rod	bbs9
ENSDARG00000079374~~tjp1b	0	1.72306	0.998	0.589	0	Rod	tjp1b	2.22758e-167	1.49159	0.803	0.289	7.2441e-163	Rod	tjp1b
ENSDARG00000079397~~cerkl	0	1.78785	0.977	0.305	0	Rod	cerkl	1.43938e-193	1.46621	0.648	0.16	4.68086e-189	Rod	cerkl
ENSDARG00000079779~~radil	1.84811e-55	0.605026	0.353	0.205	6.01006e-51	Rod	radil	1.64055e-28	0.513049	0.157	0.049	5.33507e-24	Rod	radil
ENSDARG00000079939~~jmjd1cb	0	0.589443	0.991	0.954	0	Rod	jmjd1cb	2.32237e-22	0.562307	0.749	0.548	7.55234e-18	Rod	jmjd1cb
ENSDARG00000087110~~akna	5.29627e-68	0.541681	0.473	0.268	1.72235e-63	Rod	akna	6.29422e-79	0.852863	0.261	0.059	2.04688e-74	Rod	akna
ENSDARG00000087349~~reep6	3.22946e-60	0.544382	0.124	0.036	1.05022e-55	Rod	reep6	1.91209e-276	1.13672	0.305	0.029	6.21812e-272	Rod	reep6
ENSDARG00000088168~~ablim3	2.7972e-165	1.3577	0.43	0.179	9.09648e-161	Rod	ablim3	0	2.51027	0.732	0.073	0	Rod	ablim3
ENSDARG00000088377~~rp1l1b	7.95827e-32	0.629645	0.216	0.13	2.58803e-27	Rod	rp1l1b	4.17194e-175	0.760718	0.121	0.007	1.35671e-170	Rod	rp1l1b
ENSDARG00000088699~~pdzd8	6.41201e-29	0.516603	0.327	0.245	2.08519e-24	Rod	pdzd8	5.56046e-19	0.509085	0.178	0.074	1.80826e-14	Rod	pdzd8
ENSDARG00000089213~~adam15	0	2.26464	0.701	0.085	0	Rod	adam15	1.44065e-78	0.903786	0.188	0.034	4.68501e-74	Rod	adam15
ENSDARG00000089225~~ro60	7.39099e-86	0.832351	0.265	0.113	2.40355e-81	Rod	ro60	6.49172e-57	0.717298	0.172	0.038	2.11111e-52	Rod	ro60
ENSDARG00000089326~~arhgap20	0	1.48422	0.616	0.139	0	Rod	arhgap20	8.09544e-157	1.19116	0.366	0.066	2.63264e-152	Rod	arhgap20
ENSDARG00000089458~~rp1l1a	0	1.43412	0.658	0.182	0	Rod	rp1l1a	8.58539e-237	1.37931	0.416	0.059	2.79197e-232	Rod	rp1l1a
ENSDARG00000089742~~fam161a	1.72893e-135	0.864384	0.195	0.042	5.62247e-131	Rod	fam161a	6.74602e-105	0.796881	0.211	0.033	2.1938e-100	Rod	fam161a
ENSDARG00000090454~~gnb1a	3.19857e-291	1.05358	0.823	0.711	1.04017e-286	Rod	gnb1a	5.49132e-191	2.65272	0.77	0.318	1.78578e-186	Rod	gnb1a
ENSDARG00000090512~~trim8a	8.89587e-45	0.591439	0.379	0.272	2.89294e-40	Rod	trim8a	1.67878e-37	0.691435	0.255	0.09	5.4594e-33	Rod	trim8a
ENSDARG00000090793~~si:ch211-207j7.2	5.51964e-178	0.708479	0.117	0.006	1.79499e-173	Rod	si:ch211-207j7.2	0	1.45137	0.27	0.001	0	Rod	si:ch211-207j7.2
ENSDARG00000091006~~cobl	2.30546e-191	0.71295	0.785	0.579	7.49737e-187	Rod	cobl	5.0124e-43	0.734556	0.345	0.133	1.63003e-38	Rod	cobl
ENSDARG00000091834~~si:ch211-198m17.1	0	1.284	0.49	0.13	0	Rod	si:ch211-198m17.1	0	1.5688	0.385	0.022	0	Rod	si:ch211-198m17.1
ENSDARG00000093492~~CR677617.1	0	2.29979	0.701	0.246	0	Rod	CR677617.1	0	2.85091	0.672	0.025	0	Rod	CR677617.1
ENSDARG00000094677~~si:dkey-92j12.5	0	2.68057	0.716	0.022	0	Rod	si:dkey-92j12.5	2.51036e-85	0.889654	0.213	0.039	8.16368e-81	Rod	si:dkey-92j12.5
ENSDARG00000095580~~si:ch211-67e16.11	0	1.42037	0.292	0.012	0	Rod	si:ch211-67e16.11	1.81379e-70	0.69978	0.105	0.013	5.89843e-66	Rod	si:ch211-67e16.11
ENSDARG00000095603~~grid2ipb	3.52384e-296	1.23372	0.516	0.155	1.14595e-291	Rod	grid2ipb	2.21388e-181	1.13943	0.274	0.034	7.19955e-177	Rod	grid2ipb
ENSDARG00000096367~~fnbp1b	1.77345e-181	0.646774	0.776	0.607	5.76727e-177	Rod	fnbp1b	1.467e-26	0.610969	0.293	0.13	4.77069e-22	Rod	fnbp1b
ENSDARG00000097369~~FP017274.1	1.22187e-63	0.652502	0.224	0.095	3.97352e-59	Rod	FP017274.1	7.54177e-55	0.846078	0.467	0.186	2.45258e-50	Rod	FP017274.1
ENSDARG00000097645~~BX936393.1	0	1.43701	0.482	0.092	0	Rod	BX936393.1	0	0.728971	0.138	0.002	0	Rod	BX936393.1
ENSDARG00000097855~~BX323586.3	2.56215e-67	0.62535	0.131	0.036	8.33212e-63	Rod	BX323586.3	3.53254e-73	0.604725	0.136	0.02	1.14878e-68	Rod	BX323586.3
ENSDARG00000098860~~tlcd3a	6.24975e-128	0.947095	0.379	0.177	2.03242e-123	Rod	tlcd3a	3.43097e-48	0.881725	0.299	0.104	1.11575e-43	Rod	tlcd3a
ENSDARG00000099186~~slc1a5	5.78073e-104	0.812315	0.202	0.058	1.87989e-99	Rod	slc1a5	9.992e-39	0.54046	0.148	0.037	3.2494e-34	Rod	slc1a5
ENSDARG00000099217~~RDH8	1.61775e-172	1.00656	0.241	0.051	5.26091e-168	Rod	RDH8	0	0.947517	0.174	0.003	0	Rod	RDH8
ENSDARG00000099323~~dlg2	0	1.7878	0.938	0.663	0	Rod	dlg2	0	2.60465	0.787	0.141	0	Rod	dlg2
ENSDARG00000099758~~igf2bp2b	7.00223e-75	0.702055	0.367	0.199	2.27713e-70	Rod	igf2bp2b	2.4254e-265	1.75677	0.527	0.089	7.88741e-261	Rod	igf2bp2b
ENSDARG00000099768~~si:ch211-272n13.3	8.20215e-31	0.556003	0.261	0.174	2.66734e-26	Rod	si:ch211-272n13.3	5.34478e-52	0.806208	0.31	0.104	1.73812e-47	Rod	si:ch211-272n13.3
ENSDARG00000100053~~CABZ01044099.1	0	2.90388	0.913	0.05	0	Rod	CABZ01044099.1	5.17739e-36	0.56713	0.136	0.034	1.68369e-31	Rod	CABZ01044099.1
ENSDARG00000100139~~si:ch211-113d22.2	0	2.8563	0.524	0.008	0	Rod	si:ch211-113d22.2	0	5.72611	0.946	0.068	0	Rod	si:ch211-113d22.2
ENSDARG00000100313~~pip5k1cb	0	1.57423	0.548	0.149	0	Rod	pip5k1cb	1.58033e-193	1.38009	0.391	0.064	5.13923e-189	Rod	pip5k1cb
ENSDARG00000100466~~nrl	0	1.27842	0.236	0.005	0	Rod	nrl	0	1.0975	0.201	0.003	0	Rod	nrl
ENSDARG00000100847~~esrrb	8.94204e-125	0.608261	0.095	0.007	2.90795e-120	Rod	esrrb	0	1.12994	0.228	0.009	0	Rod	esrrb
ENSDARG00000101028~~fnbp1b	2.23585e-287	0.831777	0.832	0.571	7.27099e-283	Rod	fnbp1b	1.03324e-128	1.27486	0.525	0.145	3.36008e-124	Rod	fnbp1b
ENSDARG00000101984~~pde6gb	0	1.77672	0.937	0.465	0	Rod	pde6gb	0	3.27913	0.902	0.152	0	Rod	pde6gb
ENSDARG00000102125~~iqsec2a	0	1.611	0.552	0.116	0	Rod	iqsec2a	3.05151e-148	0.970448	0.216	0.027	9.92351e-144	Rod	iqsec2a
ENSDARG00000102128~~eps8a	8.18622e-133	0.792751	0.156	0.026	2.66216e-128	Rod	eps8a	2.50485e-190	0.931732	0.195	0.017	8.14576e-186	Rod	eps8a
ENSDARG00000102288~~CABZ01056321.1	1.61594e-59	0.625237	0.172	0.064	5.25502e-55	Rod	CABZ01056321.1	1.41657e-303	1.49083	0.448	0.055	4.60669e-299	Rod	CABZ01056321.1
ENSDARG00000102372~~cert1b	6.00594e-114	0.673195	0.611	0.462	1.95313e-109	Rod	cert1b	4.42933e-33	0.699335	0.347	0.153	1.44042e-28	Rod	cert1b
ENSDARG00000102506~~lrp2a	0	1.32009	0.982	0.612	0	Rod	lrp2a	0	1.84473	0.753	0.148	0	Rod	lrp2a
ENSDARG00000102645~~usp47	1.00772e-67	0.678587	0.43	0.299	3.27709e-63	Rod	usp47	2.8716e-14	0.526025	0.22	0.114	9.33845e-10	Rod	usp47
ENSDARG00000102769~~CDH18	3.91544e-130	0.647183	0.395	0.142	1.2733e-125	Rod	CDH18	2.84174e-120	1.01146	0.257	0.043	9.24133e-116	Rod	CDH18
ENSDARG00000102824~~pcdh10b	6.52792e-103	0.822227	0.408	0.219	2.12288e-98	Rod	pcdh10b	9.79998e-238	1.55198	0.58	0.114	3.18695e-233	Rod	pcdh10b
ENSDARG00000103002~~nptna	1.76474e-87	0.623045	0.523	0.282	5.73894e-83	Rod	nptna	2.14659e-36	0.610284	0.41	0.182	6.9807e-32	Rod	nptna
ENSDARG00000103038~~pik3r3a	0	1.39142	0.504	0.147	0	Rod	pik3r3a	1.15561e-33	0.572723	0.149	0.042	3.75804e-29	Rod	pik3r3a
ENSDARG00000103155~~ext1a	1.47326e-57	0.625511	0.468	0.387	4.79103e-53	Rod	ext1a	1.28477e-56	0.98076	0.489	0.213	4.17808e-52	Rod	ext1a
ENSDARG00000103271~~pla2g15	1.88041e-118	0.763966	0.165	0.034	6.1151e-114	Rod	pla2g15	4.46189e-90	0.623455	0.13	0.016	1.45101e-85	Rod	pla2g15
ENSDARG00000103476~~trpm1b	0	2.14763	0.71	0.13	0	Rod	trpm1b	2.98585e-97	0.887978	0.27	0.055	9.71e-93	Rod	trpm1b
ENSDARG00000103606~~ndst1b	0	1.56557	0.928	0.835	0	Rod	ndst1b	3.87243e-280	2.30335	0.92	0.354	1.25932e-275	Rod	ndst1b
ENSDARG00000103648~~znf536	0	1.35789	0.998	0.626	0	Rod	znf536	9.77746e-33	0.597377	0.272	0.105	3.17963e-28	Rod	znf536
ENSDARG00000103736~~gramd2aa	6.06981e-131	0.794056	0.175	0.034	1.9739e-126	Rod	gramd2aa	4.52766e-280	1.46402	0.377	0.043	1.4724e-275	Rod	gramd2aa
ENSDARG00000104139~~atp1a3b	0	2.52982	0.985	0.269	0	Rod	atp1a3b	5.45326e-200	1.25236	0.335	0.046	1.7734e-195	Rod	atp1a3b
ENSDARG00000104372~~gnb1b	0	1.15954	0.878	0.631	0	Rod	gnb1b	1.40611e-276	2.9479	0.866	0.325	4.57266e-272	Rod	gnb1b
ENSDARG00000104786~~nlgn3a	0	2.91858	0.963	0.135	0	Rod	nlgn3a	4.83023e-121	1.20156	0.328	0.065	1.57079e-116	Rod	nlgn3a
ENSDARG00000105081~~BX548246.1	2.05867e-33	0.508924	0.182	0.094	6.69481e-29	Rod	BX548246.1	1.87181e-128	1.17285	0.479	0.12	6.08712e-124	Rod	BX548246.1
ENSDARG00000105136~~ccdc50	3.12059e-283	1.00286	0.702	0.299	1.01481e-278	Rod	ccdc50	1.22134e-20	0.541673	0.238	0.107	3.9718e-16	Rod	ccdc50
ENSDARG00000105450~~si:ch211-63p21.1	1.63468e-25	0.507246	0.201	0.123	5.31598e-21	Rod	si:ch211-63p21.1	3.92461e-44	0.549299	0.14	0.031	1.27628e-39	Rod	si:ch211-63p21.1
ENSDARG00000109783~~igsf11	0	2.10443	0.997	0.688	0	Rod	igsf11	2.13438e-136	1.13581	0.521	0.131	6.94101e-132	Rod	igsf11
ENSDARG00000111326~~BX323820.1	0	1.96156	0.487	0.013	0	Rod	BX323820.1	2.96695e-248	0.977158	0.216	0.016	9.64852e-244	Rod	BX323820.1
ENSDARG00000111669~~si:ch73-267c23.10	3.06593e-182	0.716799	0.125	0.007	9.97039e-178	Rod	si:ch73-267c23.10	3.26169e-99	0.738071	0.142	0.017	1.0607e-94	Rod	si:ch73-267c23.10
ENSDARG00000113761~~DYNC2H1	1.23966e-68	0.715714	0.365	0.22	4.03137e-64	Rod	DYNC2H1	3.94605e-48	0.687553	0.285	0.093	1.28326e-43	Rod	DYNC2H1
ENSDARG00000115528~~FO082780.1	3.13995e-108	0.719803	0.141	0.027	1.02111e-103	Rod	FO082780.1	2.9177e-91	0.582944	0.119	0.013	9.48836e-87	Rod	FO082780.1
ENSDARG00000115657~~prkcaa	5.49461e-60	0.88713	0.31	0.191	1.78685e-55	Rod	prkcaa	0	1.69518	0.598	0.071	0	Rod	prkcaa
ENSDARG00000000161~~itsn2a	8.15708e-11	0.533922	0.106	0.048	2.65268e-06	BC	itsn2a	0	0.619868	0.081	0.011	0	BC	itsn2a
ENSDARG00000000189~~sema6e	1.77869e-91	1.24851	0.704	0.411	5.78429e-87	BC	sema6e	0	1.85727	0.244	0.074	0	BC	sema6e
ENSDARG00000000503~~stx1b	4.69062e-81	1.13747	0.43	0.152	1.52539e-76	BC	stx1b	2.87222e-186	0.708238	0.291	0.178	9.34045e-182	BC	stx1b
ENSDARG00000000631~~ptpn4a	5.85084e-32	0.729093	0.531	0.431	1.90269e-27	BC	ptpn4a	0	1.02544	0.366	0.194	0	BC	ptpn4a
ENSDARG00000001880~~stx3a	6.78483e-106	1.3464	0.524	0.215	2.20643e-101	BC	stx3a	0	1.65109	0.342	0.055	0	BC	stx3a
ENSDARG00000001910~~rorab	5.85533e-230	1.86978	0.726	0.248	1.90415e-225	BC	rorab	0	1.37474	0.435	0.186	0	BC	rorab
ENSDARG00000001999~~adamts18	1.02688e-21	0.749855	0.399	0.288	3.33943e-17	BC	adamts18	0	1.40519	0.324	0.109	0	BC	adamts18
ENSDARG00000002255~~epb41l3a	3.18062e-286	1.56007	0.312	0.023	1.03434e-281	BC	epb41l3a	0	1.3705	0.228	0.024	0	BC	epb41l3a
ENSDARG00000002576~~cabp5a	3.96936e-52	1.07781	0.279	0.095	1.29084e-47	BC	cabp5a	2.22554e-281	0.55803	0.053	0.005	7.23744e-277	BC	cabp5a
ENSDARG00000002607~~unm-sa1614	1.98601e-194	1.64408	0.628	0.179	6.4585e-190	BC	unm-sa1614	2.0442e-156	0.732367	0.213	0.122	6.64775e-152	BC	unm-sa1614
ENSDARG00000002635~~FAM184A	9.59188e-31	0.670943	0.118	0.031	3.11928e-26	BC	FAM184A	0	0.69454	0.097	0.015	0	BC	FAM184A
ENSDARG00000002912~~adipor1a	7.85505e-13	0.576605	0.253	0.159	2.55446e-08	BC	adipor1a	6.70743e-168	0.629087	0.271	0.17	2.18126e-163	BC	adipor1a
ENSDARG00000003008~~prkcea	1.42675e-63	1.03355	0.56	0.346	4.63978e-59	BC	prkcea	4.16187e-135	0.696482	0.263	0.178	1.35344e-130	BC	prkcea
ENSDARG00000003098~~kdm5bb	2.06081e-24	0.698598	0.399	0.262	6.70177e-20	BC	kdm5bb	9.18666e-94	0.523599	0.275	0.204	2.9875e-89	BC	kdm5bb
ENSDARG00000003290~~dab1b	2.26938e-222	1.92362	0.647	0.185	7.38001e-218	BC	dab1b	0	1.39308	0.327	0.102	0	BC	dab1b
ENSDARG00000003469~~neurod4	2.68301e-41	0.884599	0.411	0.208	8.72515e-37	BC	neurod4	0	0.800102	0.373	0.212	0	BC	neurod4
ENSDARG00000003803~~LHX3	1.4659e-172	1.40667	0.279	0.034	4.76709e-168	BC	LHX3	0	1.12819	0.178	0.042	0	BC	LHX3
ENSDARG00000004023~~isl1	0	2.01989	0.449	0.031	0	BC	isl1	0	1.47802	0.338	0.103	0	BC	isl1
ENSDARG00000004115~~mgat4b	2.73424e-29	0.988437	0.293	0.152	8.89176e-25	BC	mgat4b	0	1.44581	0.177	0.051	0	BC	mgat4b
ENSDARG00000004305~~vangl1	6.32638e-18	0.743862	0.171	0.08	2.05734e-13	BC	vangl1	6.48832e-126	0.559506	0.13	0.064	2.11e-121	BC	vangl1
ENSDARG00000004358~~gnb3a	0	2.32978	0.474	0.004	0	BC	gnb3a	0	2.8039	0.539	0.085	0	BC	gnb3a
ENSDARG00000004588~~sox4a	9.33604e-147	1.60171	0.577	0.188	3.03608e-142	BC	sox4a	5.08693e-169	0.858124	0.221	0.127	1.65427e-164	BC	sox4a
ENSDARG00000004745~~lmbr1l	4.35365e-25	0.667154	0.116	0.034	1.41581e-20	BC	lmbr1l	2.39522e-270	0.653331	0.113	0.032	7.78925e-266	BC	lmbr1l
ENSDARG00000005397~~trim3b	1.36718e-42	0.965031	0.351	0.168	4.44607e-38	BC	trim3b	7.6976e-259	0.860626	0.205	0.095	2.50326e-254	BC	trim3b
ENSDARG00000005476~~nav3	5.58866e-41	0.978212	0.315	0.137	1.81743e-36	BC	nav3	0	1.47488	0.246	0.036	0	BC	nav3
ENSDARG00000005739~~gpm6ba	2.56462e-108	0.906028	0.865	0.654	8.34015e-104	BC	gpm6ba	4.81249e-274	0.754178	0.478	0.347	1.56502e-269	BC	gpm6ba
ENSDARG00000005861~~ralgapa2	7.07728e-121	1.12162	0.805	0.584	2.30153e-116	BC	ralgapa2	4.04511e-81	0.515935	0.383	0.33	1.31547e-76	BC	ralgapa2
ENSDARG00000006065~~znf385b	0	2.60534	0.824	0.22	0	BC	znf385b	0	2.54159	0.616	0.133	0	BC	znf385b
ENSDARG00000006301~~RAPH1	1.0683e-150	1.54458	0.738	0.372	3.47413e-146	BC	RAPH1	0	0.873356	0.361	0.196	0	BC	RAPH1
ENSDARG00000006396~~nrcama	5.14963e-60	1.06269	0.322	0.114	1.67466e-55	BC	nrcama	0	0.94596	0.18	0.045	0	BC	nrcama
ENSDARG00000006747~~tmem178b	0	3.23061	0.908	0.195	0	BC	tmem178b	0	2.17551	0.676	0.193	0	BC	tmem178b
ENSDARG00000006832~~galnt9	6.03826e-15	0.598365	0.226	0.126	1.96364e-10	BC	galnt9	6.00838e-191	0.628614	0.154	0.068	1.95393e-186	BC	galnt9
ENSDARG00000007723~~efnb1	6.96055e-41	0.534926	0.793	0.576	2.26357e-36	BC	efnb1	1.55497e-92	0.550891	0.345	0.273	5.05676e-88	BC	efnb1
ENSDARG00000007807~~cyth3a	2.23151e-57	0.939148	0.51	0.263	7.25688e-53	BC	cyth3a	0	1.46379	0.257	0.034	0	BC	cyth3a
ENSDARG00000007808~~zdhhc16a	2.38508e-16	0.523671	0.089	0.029	7.75628e-12	BC	zdhhc16a	5.3531e-154	0.584231	0.136	0.063	1.74083e-149	BC	zdhhc16a
ENSDARG00000008310~~ip6k2a	1.52501e-25	0.730841	0.216	0.093	4.95935e-21	BC	ip6k2a	1.8309e-177	0.685817	0.265	0.163	5.9541e-173	BC	ip6k2a
ENSDARG00000008407~~tspan7b	1.03383e-16	0.710295	0.217	0.119	3.36202e-12	BC	tspan7b	1.69884e-116	0.550617	0.18	0.106	5.52463e-112	BC	tspan7b
ENSDARG00000009568~~ca10b	2.35647e-49	0.792364	0.164	0.038	7.66325e-45	BC	ca10b	0	0.789186	0.102	0.013	0	BC	ca10b
ENSDARG00000010408~~igsf9b	0	2.06503	0.586	0.079	0	BC	igsf9b	0	1.04029	0.314	0.146	0	BC	igsf9b
ENSDARG00000010420~~ndrg1b	5.94567e-206	1.37358	0.288	0.029	1.93353e-201	BC	ndrg1b	0	0.822966	0.308	0.154	0	BC	ndrg1b
ENSDARG00000010816~~slc7a14a	4.12395e-72	1.0702	0.214	0.047	1.34111e-67	BC	slc7a14a	0	0.926887	0.165	0.037	0	BC	slc7a14a
ENSDARG00000011088~~si:ch211-288d18.1	2.49771e-127	1.22867	0.264	0.041	8.12256e-123	BC	si:ch211-288d18.1	0	1.33778	0.216	0.029	0	BC	si:ch211-288d18.1
ENSDARG00000011170~~ndrg2	4.7671e-19	0.69524	0.384	0.272	1.55026e-14	BC	ndrg2	1.40092e-191	0.718935	0.235	0.132	4.5558e-187	BC	ndrg2
ENSDARG00000011171~~TENM2	0	3.48018	0.711	0.079	0	BC	TENM2	0	2.92721	0.492	0.1	0	BC	TENM2
ENSDARG00000011259~~trpm1a	0	1.31211	0.187	0.001	0	BC	trpm1a	0	1.3833	0.131	0.005	0	BC	trpm1a
ENSDARG00000011582~~sox5	2.30985e-143	1.90356	0.557	0.192	7.51164e-139	BC	sox5	6.42974e-169	1.29882	0.173	0.089	2.09095e-164	BC	sox5
ENSDARG00000011640~~syt5b	1.91458e-136	1.44422	0.534	0.165	6.22621e-132	BC	syt5b	0	1.83206	0.738	0.288	0	BC	syt5b
ENSDARG00000011941~~bmpr2a	5.64892e-26	0.67146	0.486	0.387	1.83703e-21	BC	bmpr2a	5.27567e-200	0.767882	0.318	0.21	1.71565e-195	BC	bmpr2a
ENSDARG00000012896~~anos1a	0	2.09032	0.32	0.009	0	BC	anos1a	0	1.16654	0.129	0.015	0	BC	anos1a
ENSDARG00000013000~~ppfia2	5.478e-48	0.961497	0.426	0.212	1.78144e-43	BC	ppfia2	0	1.54925	0.437	0.118	0	BC	ppfia2
ENSDARG00000014081~~fam184a	2.17315e-15	0.795858	0.358	0.273	7.06709e-11	BC	fam184a	4.39834e-224	0.925373	0.147	0.059	1.43034e-219	BC	fam184a
ENSDARG00000014273~~camk2d2	9.35518e-26	0.730022	0.168	0.062	3.0423e-21	BC	camk2d2	0	1.4814	0.329	0.078	0	BC	camk2d2
ENSDARG00000014522~~cdh6	3.31035e-48	0.98936	0.519	0.297	1.07653e-43	BC	cdh6	2.53617e-279	1.01022	0.225	0.104	8.24762e-275	BC	cdh6
ENSDARG00000014891~~robo2	3.2032e-199	1.8901	0.63	0.187	1.04168e-194	BC	robo2	0	1.05862	0.278	0.115	0	BC	robo2
ENSDARG00000014973~~ntng1a	1.5142e-30	0.816917	0.151	0.045	4.92418e-26	BC	ntng1a	0	1.75065	0.14	0.035	0	BC	ntng1a
ENSDARG00000015059~~daam1a	2.05055e-129	1.34914	0.901	0.65	6.66839e-125	BC	daam1a	0	1.48702	0.596	0.281	0	BC	daam1a
ENSDARG00000015174~~atp6v0a1b	6.09157e-28	0.660272	0.132	0.039	1.98098e-23	BC	atp6v0a1b	7.55792e-222	0.671592	0.156	0.065	2.45783e-217	BC	atp6v0a1b
ENSDARG00000015240~~cdkl5	4.66821e-22	0.847886	0.229	0.117	1.5181e-17	BC	cdkl5	0	1.11689	0.163	0.031	0	BC	cdkl5
ENSDARG00000015891~~ptprea	2.06041e-12	0.679612	0.252	0.168	6.70045e-08	BC	ptprea	0	1.16262	0.283	0.098	0	BC	ptprea
ENSDARG00000016263~~zdhhc5a	1.12873e-125	1.24335	0.784	0.503	3.67062e-121	BC	zdhhc5a	6.62992e-223	0.842763	0.331	0.215	2.15605e-218	BC	zdhhc5a
ENSDARG00000016551~~iqsec1b	3.08343e-29	0.536215	0.765	0.747	1.00273e-24	BC	iqsec1b	1.03224e-180	0.742192	0.395	0.282	3.35686e-176	BC	iqsec1b
ENSDARG00000017058~~large2	3.25669e-22	0.669262	0.479	0.364	1.05907e-17	BC	large2	2.23566e-108	0.769649	0.199	0.127	7.27035e-104	BC	large2
ENSDARG00000017367~~rhbdf1b	1.61342e-148	0.784934	0.108	0.004	5.24685e-144	BC	rhbdf1b	0	1.53135	0.188	0.007	0	BC	rhbdf1b
ENSDARG00000017602~~ccng2	1.79165e-25	0.772519	0.238	0.111	5.82645e-21	BC	ccng2	9.53925e-95	0.514796	0.194	0.126	3.10216e-90	BC	ccng2
ENSDARG00000017673~~nova2	0	2.73586	0.985	0.438	0	BC	nova2	0	1.61111	0.897	0.558	0	BC	nova2
ENSDARG00000018259~~atp1a3a	7.12231e-214	2.04269	0.729	0.273	2.31618e-209	BC	atp1a3a	0	1.45722	0.731	0.367	0	BC	atp1a3a
ENSDARG00000018397~~hpca	7.55215e-07	0.560337	0.277	0.231	0.0245596	BC	hpca	8.51627e-180	0.799465	0.195	0.104	2.76949e-175	BC	hpca
ENSDARG00000018508~~zdhhc8b	4.09921e-104	1.22393	0.712	0.457	1.33306e-99	BC	zdhhc8b	0	1.40302	0.39	0.19	0	BC	zdhhc8b
ENSDARG00000018787~~efna1b	1.06895e-30	0.533413	0.091	0.019	3.47624e-26	BC	efna1b	0	1.6685	0.326	0.067	0	BC	efna1b
ENSDARG00000019328~~plxna4	3.76913e-136	1.53515	0.252	0.035	1.22572e-131	BC	plxna4	0	1.95486	0.229	0.036	0	BC	plxna4
ENSDARG00000019417~~gadd45ga	4.37316e-58	1.27654	0.372	0.153	1.42215e-53	BC	gadd45ga	6.57177e-220	0.924899	0.14	0.055	2.13714e-215	BC	gadd45ga
ENSDARG00000019579~~ldb2a	3.82176e-19	0.528981	0.103	0.033	1.24284e-14	BC	ldb2a	1.79387e-238	0.9567	0.178	0.079	5.83366e-234	BC	ldb2a
ENSDARG00000019945~~ptprdb	0	1.84951	0.69	0.126	0	BC	ptprdb	0	1.79551	0.518	0.146	0	BC	ptprdb
ENSDARG00000020080~~ek1	9.36134e-102	1.21349	0.236	0.042	3.04431e-97	BC	ek1	1.59726e-224	0.803836	0.181	0.082	5.19429e-220	BC	ek1
ENSDARG00000020292~~si:ch211-254n4.3	1.29206e-55	1.03387	0.183	0.043	4.20178e-51	BC	si:ch211-254n4.3	0	1.00198	0.085	0.014	0	BC	si:ch211-254n4.3
ENSDARG00000020328~~plekha6	7.03027e-98	0.996535	0.793	0.566	2.28624e-93	BC	plekha6	0	1.16172	0.399	0.183	0	BC	plekha6
ENSDARG00000020693~~sesn1	4.48077e-119	1.0956	0.753	0.492	1.45715e-114	BC	sesn1	0	1.40064	0.4	0.18	0	BC	sesn1
ENSDARG00000020708~~mdkb	4.86305e-186	1.65571	0.724	0.281	1.58147e-181	BC	mdkb	0	1.36939	0.685	0.396	0	BC	mdkb
ENSDARG00000021442~~cdh11	9.99717e-09	0.595711	0.219	0.151	0.000325108	BC	cdh11	7.04232e-55	0.878051	0.108	0.067	2.29016e-50	BC	cdh11
ENSDARG00000021455~~strbp	1.55408e-100	1.32325	0.603	0.302	5.05388e-96	BC	strbp	0	1.29115	0.328	0.143	0	BC	strbp
ENSDARG00000021556~~ubl3b	6.63849e-181	1.74397	0.527	0.136	2.15884e-176	BC	ubl3b	0	1.24837	0.3	0.113	0	BC	ubl3b
ENSDARG00000021584~~cntn5	6.01812e-73	0.771786	0.13	0.017	1.95709e-68	BC	cntn5	4.39833e-165	0.596421	0.074	0.022	1.43034e-160	BC	cntn5
ENSDARG00000021607~~negr1	1.47568e-104	0.92248	0.849	0.57	4.7989e-100	BC	negr1	0	0.974293	0.482	0.322	0	BC	negr1
ENSDARG00000021869~~rcan2	3.56845e-164	1.59902	0.459	0.111	1.16046e-159	BC	rcan2	0	1.52372	0.223	0.016	0	BC	rcan2
ENSDARG00000022203~~gtf2ird1	1.78863e-164	1.49143	0.63	0.233	5.81662e-160	BC	gtf2ird1	0	1.15445	0.364	0.154	0	BC	gtf2ird1
ENSDARG00000022772~~OSBP2	4.64383e-52	0.935363	0.171	0.04	1.51017e-47	BC	OSBP2	0	0.943602	0.128	0.025	0	BC	OSBP2
ENSDARG00000022891~~zgc:175214	7.9539e-24	0.785654	0.269	0.141	2.58661e-19	BC	zgc:175214	8.42489e-102	0.536336	0.151	0.088	2.73977e-97	BC	zgc:175214
ENSDARG00000022895~~mcf2a	1.22031e-13	0.519166	0.096	0.037	3.96844e-09	BC	mcf2a	3.41342e-299	0.572166	0.063	0.007	1.11004e-294	BC	mcf2a
ENSDARG00000023181~~pcp4l1	3.45097e-74	0.57828	0.08	0.006	1.12226e-69	BC	pcp4l1	0	1.00949	0.175	0.03	0	BC	pcp4l1
ENSDARG00000023683~~cacna1fb	7.65196e-240	1.4476	0.298	0.026	2.48842e-235	BC	cacna1fb	0	1.71459	0.277	0.031	0	BC	cacna1fb
ENSDARG00000023771~~gabrb3	7.7122e-159	1.54027	0.455	0.102	2.50801e-154	BC	gabrb3	0	2.00435	0.349	0.061	0	BC	gabrb3
ENSDARG00000023914~~mark4a	3.08922e-19	0.688048	0.144	0.058	1.00461e-14	BC	mark4a	6.8052e-165	0.561932	0.102	0.038	2.21305e-160	BC	mark4a
ENSDARG00000024017~~mdga2a	3.12459e-26	1.05964	0.233	0.107	1.01612e-21	BC	mdga2a	3.77396e-279	0.861878	0.129	0.04	1.22729e-274	BC	mdga2a
ENSDARG00000024619~~foxo6b	1.07088e-33	1.12923	0.236	0.096	3.48251e-29	BC	foxo6b	1.1146e-32	0.732425	0.158	0.122	3.62468e-28	BC	foxo6b
ENSDARG00000024744~~dpp6b	1.31278e-14	0.557109	0.111	0.044	4.26917e-10	BC	dpp6b	1.03132e-215	0.669613	0.061	0.011	3.35385e-211	BC	dpp6b
ENSDARG00000024874~~dock4b	6.59464e-103	1.07605	0.738	0.456	2.14458e-98	BC	dock4b	0	1.1429	0.364	0.167	0	BC	dock4b
ENSDARG00000025299~~tspan9a	5.05883e-256	2.10539	0.81	0.296	1.64513e-251	BC	tspan9a	0	1.82965	0.525	0.149	0	BC	tspan9a
ENSDARG00000025513~~dip2cb	1.06963e-29	0.825073	0.265	0.123	3.47844e-25	BC	dip2cb	2.44232e-108	0.542971	0.118	0.06	7.94244e-104	BC	dip2cb
ENSDARG00000025728~~grin1b	4.28622e-98	1.59367	0.315	0.073	1.39388e-93	BC	grin1b	0	1.61818	0.351	0.049	0	BC	grin1b
ENSDARG00000025847~~sox12	4.51817e-245	1.59835	0.404	0.051	1.46931e-240	BC	sox12	7.99048e-123	0.511407	0.138	0.07	2.5985e-118	BC	sox12
ENSDARG00000025977~~blmh	3.29473e-28	0.787022	0.397	0.256	1.07145e-23	BC	blmh	0	0.903732	0.485	0.325	0	BC	blmh
ENSDARG00000026248~~slc1a7b	0	2.44578	0.505	0.003	0	BC	slc1a7b	0	2.32765	0.331	0.009	0	BC	slc1a7b
ENSDARG00000026766~~bcl2l10	1.47669e-38	0.862793	0.197	0.064	4.80221e-34	BC	bcl2l10	0	1.41739	0.304	0.117	0	BC	bcl2l10
ENSDARG00000026865~~fam107b	1.35262e-214	1.78358	0.8	0.323	4.39871e-210	BC	fam107b	0	1.19409	0.398	0.213	0	BC	fam107b
ENSDARG00000027041~~pcdh17	5.11031e-166	1.78859	0.818	0.349	1.66187e-161	BC	pcdh17	0	1.18423	0.445	0.291	0	BC	pcdh17
ENSDARG00000027079~~znf804a	2.37575e-81	0.917717	0.719	0.359	7.72593e-77	BC	znf804a	0	1.38128	0.215	0.024	0	BC	znf804a
ENSDARG00000027153~~gabrr3a	0	2.35319	0.452	0.003	0	BC	gabrr3a	0	1.54811	0.198	0.003	0	BC	gabrr3a
ENSDARG00000027236~~rs1a	6.03862e-269	2.15355	0.618	0.116	1.96376e-264	BC	rs1a	0	1.60354	0.582	0.24	0	BC	rs1a
ENSDARG00000027249~~btg1	3.42429e-182	1.24251	0.95	0.809	1.11358e-177	BC	btg1	0	0.864429	0.745	0.574	0	BC	btg1
ENSDARG00000028517~~hbp1	2.21427e-29	0.823067	0.238	0.103	7.2008e-25	BC	hbp1	3.38493e-147	0.538479	0.08	0.027	1.10078e-142	BC	hbp1
ENSDARG00000028943~~mtss1la	3.72531e-128	1.13411	0.769	0.432	1.21147e-123	BC	mtss1la	3.84867e-299	0.829532	0.369	0.228	1.25159e-294	BC	mtss1la
ENSDARG00000029372~~rasa4	3.28318e-221	1.49527	0.298	0.029	1.06769e-216	BC	rasa4	0	1.49476	0.192	0.015	0	BC	rasa4
ENSDARG00000029463~~asap1a	7.17628e-61	1.07118	0.509	0.286	2.33372e-56	BC	asap1a	1.84808e-123	0.632243	0.27	0.187	6.00994e-119	BC	asap1a
ENSDARG00000029761~~mpp6b	6.54401e-124	1.30659	0.639	0.287	2.12811e-119	BC	mpp6b	0	1.47409	0.494	0.193	0	BC	mpp6b
ENSDARG00000030116~~susd6	2.1139e-114	1.47649	0.622	0.298	6.87439e-110	BC	susd6	5.57988e-245	1.13782	0.26	0.146	1.81458e-240	BC	susd6
ENSDARG00000030750~~gabrr3b	9.84449e-131	1.36395	0.416	0.101	3.20143e-126	BC	gabrr3b	0	1.36692	0.185	0.006	0	BC	gabrr3b
ENSDARG00000031049~~igsf21a	0	3.17037	0.894	0.339	0	BC	igsf21a	0	3.78565	0.822	0.084	0	BC	igsf21a
ENSDARG00000031283~~vamp1	4.60373e-114	1.24933	0.288	0.055	1.49713e-109	BC	vamp1	0	1.96933	0.33	0.035	0	BC	vamp1
ENSDARG00000032990~~plxnb3	1.08254e-21	0.512292	0.584	0.482	3.52042e-17	BC	plxnb3	0	1.25666	0.307	0.095	0	BC	plxnb3
ENSDARG00000033327~~unc5b	3.82664e-74	0.988012	0.748	0.534	1.24442e-69	BC	unc5b	2.09701e-185	0.706596	0.215	0.115	6.81948e-181	BC	unc5b
ENSDARG00000033444~~map4k6	1.54188e-257	1.78617	0.517	0.087	5.01418e-253	BC	map4k6	0	1.37795	0.231	0.039	0	BC	map4k6
ENSDARG00000033447~~nxph1	1.51032e-145	0.834859	0.082	0.001	4.91155e-141	BC	nxph1	1.29309e-150	0.908207	0.062	0.017	4.20513e-146	BC	nxph1
ENSDARG00000033614~~rasgef1ba	9.08473e-55	1.00236	0.493	0.269	2.95435e-50	BC	rasgef1ba	1.86898e-110	0.785452	0.156	0.09	6.07794e-106	BC	rasgef1ba
ENSDARG00000034105~~mtus1b	1.01746e-43	0.879221	0.176	0.048	3.30879e-39	BC	mtus1b	0	1.10348	0.167	0.033	0	BC	mtus1b
ENSDARG00000034229~~kcnip3a	1.6267e-192	1.72185	0.245	0.022	5.29004e-188	BC	kcnip3a	6.6365e-204	0.952621	0.101	0.032	2.15819e-199	BC	kcnip3a
ENSDARG00000034420~~irx6a	5.27272e-16	0.55838	0.082	0.026	1.71469e-11	BC	irx6a	2.41976e-181	0.700692	0.063	0.015	7.86906e-177	BC	irx6a
ENSDARG00000034668~~celf3a	1.213e-151	1.38119	0.678	0.275	3.94467e-147	BC	celf3a	0	0.935132	0.512	0.318	0	BC	celf3a
ENSDARG00000035519~~histh1l	1.93832e-16	0.687595	0.231	0.129	6.30343e-12	BC	histh1l	4.89661e-224	0.635201	0.54	0.445	1.59238e-219	BC	histh1l
ENSDARG00000035650~~evla	6.83719e-46	0.955185	0.389	0.188	2.22345e-41	BC	evla	0	0.947247	0.274	0.123	0	BC	evla
ENSDARG00000035765~~CU633984.1	5.79993e-83	0.635441	0.091	0.006	1.88614e-78	BC	CU633984.1	0	0.779026	0.11	0.021	0	BC	CU633984.1
ENSDARG00000036058~~gnao1b	7.19127e-49	0.836782	0.146	0.031	2.3386e-44	BC	gnao1b	0	2.11803	0.328	0.058	0	BC	gnao1b
ENSDARG00000036295~~golga7ba	1.68725e-61	1.03131	0.341	0.123	5.48693e-57	BC	golga7ba	2.06318e-279	0.866675	0.255	0.129	6.70945e-275	BC	golga7ba
ENSDARG00000036344~~calb2b	1.87269e-132	1.13719	0.193	0.02	6.08998e-128	BC	calb2b	0	1.96391	0.413	0.075	0	BC	calb2b
ENSDARG00000037324~~klhl17	7.54914e-33	0.803795	0.171	0.055	2.45498e-28	BC	klhl17	2.67825e-198	0.538467	0.09	0.027	8.70966e-194	BC	klhl17
ENSDARG00000037373~~ephb2a	3.21885e-214	1.40239	0.92	0.577	1.04677e-209	BC	ephb2a	0	0.905014	0.511	0.344	0	BC	ephb2a
ENSDARG00000037545~~mtnr1aa	1.19992e-08	0.521767	0.142	0.082	0.000390213	BC	mtnr1aa	1.80837e-307	0.787064	0.099	0.022	5.88084e-303	BC	mtnr1aa
ENSDARG00000037588~~bhlhe23	0	1.37739	0.228	0.002	0	BC	bhlhe23	0	1.42256	0.264	0.052	0	BC	bhlhe23
ENSDARG00000037607~~nol4lb	2.48644e-82	1.13547	0.514	0.204	8.08591e-78	BC	nol4lb	0	1.23008	0.402	0.19	0	BC	nol4lb
ENSDARG00000037921~~gng13b	7.65532e-301	1.85834	0.408	0.042	2.48951e-296	BC	gng13b	0	2.06864	0.463	0.122	0	BC	gng13b
ENSDARG00000038059~~grb2b	1.49022e-48	0.887389	0.551	0.381	4.84618e-44	BC	grb2b	0	1.16246	0.307	0.152	0	BC	grb2b
ENSDARG00000038446~~nrp2b	3.41664e-191	1.56448	0.937	0.716	1.11109e-186	BC	nrp2b	0	0.699462	0.343	0.161	0	BC	nrp2b
ENSDARG00000038814~~myrip	7.45087e-59	1.19467	0.224	0.059	2.42302e-54	BC	myrip	6.39709e-91	0.556628	0.11	0.057	2.08034e-86	BC	myrip
ENSDARG00000039034~~marcksl1a	7.88023e-103	1.11062	0.688	0.389	2.56265e-98	BC	marcksl1a	0	0.873858	0.493	0.354	0	BC	marcksl1a
ENSDARG00000039458~~lhx4	6.51517e-184	1.59208	0.673	0.222	2.11873e-179	BC	lhx4	0	1.30058	0.223	0.062	0	BC	lhx4
ENSDARG00000039517~~c8b	1.42837e-226	1.86545	0.517	0.104	4.64507e-222	BC	c8b	0	0.881065	0.13	0.023	0	BC	c8b
ENSDARG00000040048~~GALNTL6	2.63419e-14	0.57244	0.207	0.107	8.56638e-10	BC	GALNTL6	0	2.00836	0.241	0.053	0	BC	GALNTL6
ENSDARG00000040380~~arhgef1a	3.29498e-111	1.37071	0.385	0.104	1.07153e-106	BC	arhgef1a	0	1.02399	0.224	0.071	0	BC	arhgef1a
ENSDARG00000040452~~fam214a	1.94093e-53	0.745503	0.654	0.514	6.31189e-49	BC	fam214a	4.7903e-91	0.600184	0.227	0.158	1.55781e-86	BC	fam214a
ENSDARG00000040627~~grik1b	2.66753e-260	1.01659	0.135	0.001	8.67481e-256	BC	grik1b	0	1.63438	0.181	0.005	0	BC	grik1b
ENSDARG00000040884~~mxi1	7.44521e-35	0.873059	0.399	0.229	2.42118e-30	BC	mxi1	3.46124e-141	0.577032	0.286	0.192	1.1256e-136	BC	mxi1
ENSDARG00000040991~~cttnbp2	3.47916e-23	0.830108	0.202	0.091	1.13142e-18	BC	cttnbp2	0	1.12642	0.259	0.087	0	BC	cttnbp2
ENSDARG00000042646~~zgc:77784	0	2.5357	0.786	0.125	0	BC	zgc:77784	0	3.04609	0.571	0.052	0	BC	zgc:77784
ENSDARG00000042840~~eml1	1.24222e-95	1.19503	0.76	0.596	4.0397e-91	BC	eml1	0	1.14632	0.449	0.187	0	BC	eml1
ENSDARG00000042872~~zdhhc8a	2.11535e-133	0.685374	0.096	0.003	6.87912e-129	BC	zdhhc8a	0	0.604703	0.079	0.002	0	BC	zdhhc8a
ENSDARG00000042962~~dgcr2	1.95535e-47	0.756328	0.613	0.452	6.3588e-43	BC	dgcr2	5.5299e-134	0.604384	0.367	0.285	1.79832e-129	BC	dgcr2
ENSDARG00000043257~~ckbb	1.74842e-08	0.516477	0.408	0.358	0.000568586	BC	ckbb	1.03557e-265	0.627649	0.506	0.365	3.36769e-261	BC	ckbb
ENSDARG00000043474~~atp2b3a	9.91951e-26	0.684208	0.12	0.035	3.22582e-21	BC	atp2b3a	2.60884e-227	0.651906	0.155	0.062	8.48396e-223	BC	atp2b3a
ENSDARG00000043661~~cadpsa	2.82955e-51	1.17406	0.233	0.068	9.2017e-47	BC	cadpsa	0	1.7341	0.312	0.092	0	BC	cadpsa
ENSDARG00000043907~~fgf11b	3.24308e-128	0.641517	0.092	0.003	1.05465e-123	BC	fgf11b	0	1.11069	0.107	0.003	0	BC	fgf11b
ENSDARG00000044062~~ctbp2a	5.59329e-167	1.35166	0.834	0.454	1.81894e-162	BC	ctbp2a	0	1.62011	0.566	0.212	0	BC	ctbp2a
ENSDARG00000044436~~rps6ka4	6.28885e-08	0.500206	0.118	0.066	0.00204513	BC	rps6ka4	1.64681e-132	0.534801	0.102	0.043	5.35542e-128	BC	rps6ka4
ENSDARG00000044815~~serinc4	5.5314e-63	1.10983	0.296	0.095	1.79881e-58	BC	serinc4	1.71212e-260	0.726036	0.245	0.119	5.56782e-256	BC	serinc4
ENSDARG00000045289~~gpr137c	4.72231e-36	0.943603	0.377	0.214	1.53569e-31	BC	gpr137c	0	1.04308	0.199	0.053	0	BC	gpr137c
ENSDARG00000045685~~cntn1b	0	1.62238	0.325	0.018	0	BC	cntn1b	0	2.02995	0.322	0.014	0	BC	cntn1b
ENSDARG00000045694~~prickle1b	5.49452e-37	0.72593	0.115	0.025	1.78682e-32	BC	prickle1b	3.84967e-86	0.55858	0.223	0.152	1.25191e-81	BC	prickle1b
ENSDARG00000046010~~kdm2bb	2.88662e-67	1.12662	0.428	0.184	9.38728e-63	BC	kdm2bb	1.0998e-180	0.747423	0.25	0.151	3.57655e-176	BC	kdm2bb
ENSDARG00000046107~~caskin1	7.96944e-50	1.05944	0.406	0.208	2.59166e-45	BC	caskin1	0	1.14008	0.358	0.166	0	BC	caskin1
ENSDARG00000046150~~b4galnt4a	1.70294e-15	0.732456	0.474	0.446	5.53796e-11	BC	b4galnt4a	1.22491e-59	0.715608	0.273	0.223	3.98339e-55	BC	b4galnt4a
ENSDARG00000051748~~ccnd2a	9.62987e-52	1.1602	0.502	0.278	3.13163e-47	BC	ccnd2a	1.03669e-68	1.07742	0.137	0.088	3.37132e-64	BC	ccnd2a
ENSDARG00000051814~~ptprz1a	3.79891e-52	1.02476	0.514	0.275	1.2354e-47	BC	ptprz1a	0	1.24161	0.303	0.1	0	BC	ptprz1a
ENSDARG00000051824~~tmeff2a	4.95258e-23	0.626077	0.11	0.033	1.61058e-18	BC	tmeff2a	6.1781e-273	0.899574	0.1	0.025	2.00912e-268	BC	tmeff2a
ENSDARG00000051939~~pcxb	6.06729e-29	0.592288	0.077	0.015	1.97308e-24	BC	pcxb	2.6489e-193	0.689325	0.06	0.012	8.61421e-189	BC	pcxb
ENSDARG00000052016~~cabp2a	9.05887e-61	0.566567	0.08	0.007	2.94594e-56	BC	cabp2a	0	1.01651	0.123	0.008	0	BC	cabp2a
ENSDARG00000052644~~ca10a	4.06393e-52	1.06054	0.226	0.06	1.32159e-47	BC	ca10a	0	1.67643	0.176	0.036	0	BC	ca10a
ENSDARG00000052648~~hs3st4	2.12549e-17	1.78646	0.183	0.089	6.91211e-13	BC	hs3st4	2.30811e-306	1.9141	0.121	0.033	7.50597e-302	BC	hs3st4
ENSDARG00000052893~~rx3	1.02979e-112	0.74657	0.096	0.004	3.34889e-108	BC	rx3	1.61497e-232	0.637743	0.064	0.012	5.25187e-228	BC	rx3
ENSDARG00000052982~~gabrr2a	1.50024e-106	0.562015	0.08	0.003	4.87879e-102	BC	gabrr2a	0	1.75448	0.194	0.011	0	BC	gabrr2a
ENSDARG00000053122~~clvs2	7.17596e-31	0.797908	0.17	0.056	2.33362e-26	BC	clvs2	1.72949e-133	0.553433	0.136	0.067	5.62431e-129	BC	clvs2
ENSDARG00000053547~~jakmip2	8.38693e-178	1.38173	0.303	0.039	2.72743e-173	BC	jakmip2	8.44893e-281	0.736167	0.161	0.059	2.74759e-276	BC	jakmip2
ENSDARG00000053713~~ccdc88c	1.09476e-123	1.24907	0.743	0.469	3.56017e-119	BC	ccdc88c	0	0.973622	0.404	0.249	0	BC	ccdc88c
ENSDARG00000054378~~pcbp3	0	2.57037	0.834	0.112	0	BC	pcbp3	0	2.04256	0.774	0.239	0	BC	pcbp3
ENSDARG00000054543~~samsn1a	0	2.48842	0.685	0.07	0	BC	samsn1a	0	1.85698	0.508	0.088	0	BC	samsn1a
ENSDARG00000054683~~prdm8b	8.3005e-158	1.06445	0.173	0.012	2.69932e-153	BC	prdm8b	0	0.986487	0.186	0.045	0	BC	prdm8b
ENSDARG00000055158~~prox1a	4.3626e-194	1.84078	0.89	0.483	1.41872e-189	BC	prox1a	0	1.11177	0.439	0.181	0	BC	prox1a
ENSDARG00000055302~~grid2	3.63415e-14	0.837452	0.341	0.238	1.18182e-09	BC	grid2	0	2.13235	0.29	0.065	0	BC	grid2
ENSDARG00000055543~~appb	7.68132e-16	0.657918	0.37	0.287	2.49797e-11	BC	appb	2.6695e-274	0.846484	0.353	0.222	8.68121e-270	BC	appb
ENSDARG00000055574~~FOXN2	7.33357e-271	1.87522	0.8	0.26	2.38488e-266	BC	FOXN2	0	0.675587	0.371	0.199	0	BC	FOXN2
ENSDARG00000055792~~foxo4	1.51418e-115	1.27852	0.498	0.162	4.92413e-111	BC	foxo4	0	1.14455	0.3	0.118	0	BC	foxo4
ENSDARG00000056001~~fryb	6.62098e-23	0.743939	0.389	0.265	2.15314e-18	BC	fryb	8.77335e-74	0.509942	0.2	0.14	2.85309e-69	BC	fryb
ENSDARG00000056036~~stxbp1b	1.3303e-70	0.902638	0.62	0.312	4.32612e-66	BC	stxbp1b	0	1.16629	0.401	0.142	0	BC	stxbp1b
ENSDARG00000056084~~igsf21b	0	1.54597	0.305	0.004	0	BC	igsf21b	0	2.0343	0.304	0.008	0	BC	igsf21b
ENSDARG00000056175~~scrt2	3.43003e-194	1.54634	0.42	0.073	1.11545e-189	BC	scrt2	1.30128e-268	0.74379	0.289	0.156	4.23178e-264	BC	scrt2
ENSDARG00000056292~~vsx1	0	3.286	0.745	0.027	0	BC	vsx1	0	2.23617	0.739	0.248	0	BC	vsx1
ENSDARG00000056483~~ssbp4	8.13357e-106	0.937808	0.844	0.572	2.64504e-101	BC	ssbp4	2.71638e-146	0.50457	0.52	0.445	8.83368e-142	BC	ssbp4
ENSDARG00000056490~~SSBP4	4.25841e-199	1.37399	0.897	0.583	1.38484e-194	BC	SSBP4	0	0.903375	0.695	0.502	0	BC	SSBP4
ENSDARG00000056623~~ptenb	1.03192e-152	1.34042	0.776	0.438	3.35581e-148	BC	ptenb	0	1.01485	0.521	0.332	0	BC	ptenb
ENSDARG00000057000~~camkvl	0	1.46582	0.284	0.011	0	BC	camkvl	0	1.53563	0.194	0.007	0	BC	camkvl
ENSDARG00000057016~~cdc14ab	1.11819e-105	1.22487	0.724	0.43	3.63635e-101	BC	cdc14ab	0	2.01434	0.448	0.123	0	BC	cdc14ab
ENSDARG00000057141~~zgc:110045	1.1437e-87	0.836867	0.793	0.664	3.7193e-83	BC	zgc:110045	7.4747e-127	0.571612	0.399	0.313	2.43077e-122	BC	zgc:110045
ENSDARG00000057481~~RNF157	2.78525e-29	0.752172	0.366	0.204	9.05763e-25	BC	RNF157	0	0.846077	0.266	0.122	0	BC	RNF157
ENSDARG00000057729~~ephb6	3.0526e-87	0.792678	0.92	0.6	9.92706e-83	BC	ephb6	4.96438e-156	0.571652	0.475	0.383	1.61442e-151	BC	ephb6
ENSDARG00000058232~~fbrsl1	0	2.55155	0.82	0.205	0	BC	fbrsl1	0	1.63295	0.533	0.232	0	BC	fbrsl1
ENSDARG00000058243~~phactr3a	3.79856e-87	1.14114	0.243	0.051	1.23529e-82	BC	phactr3a	1.34243e-302	0.854466	0.166	0.06	4.36557e-298	BC	phactr3a
ENSDARG00000058256~~draxin	4.81477e-237	1.83861	0.445	0.068	1.56576e-232	BC	draxin	0	1.00021	0.221	0.088	0	BC	draxin
ENSDARG00000058603~~jph1a	2.97869e-107	0.96598	0.166	0.019	9.68671e-103	BC	jph1a	4.91235e-296	0.640019	0.094	0.02	1.5975e-291	BC	jph1a
ENSDARG00000058692~~fzd3b	3.8577e-11	0.642947	0.164	0.093	1.25452e-06	BC	fzd3b	0	0.921866	0.174	0.054	0	BC	fzd3b
ENSDARG00000058853~~sash1b	8.69886e-232	1.19037	0.209	0.011	2.82887e-227	BC	sash1b	0	0.806143	0.123	0.021	0	BC	sash1b
ENSDARG00000058969~~cntnap2a	0	3.41547	0.755	0.145	0	BC	cntnap2a	0	3.43357	0.586	0.07	0	BC	cntnap2a
ENSDARG00000059473~~kank4	3.98921e-95	1.24295	0.485	0.168	1.29729e-90	BC	kank4	0	1.35662	0.315	0.092	0	BC	kank4
ENSDARG00000059475~~camsap3	8.83313e-128	1.33279	0.685	0.37	2.87253e-123	BC	camsap3	0	1.11136	0.231	0.066	0	BC	camsap3
ENSDARG00000059738~~ptprsa	4.37989e-147	1.56929	0.812	0.521	1.42434e-142	BC	ptprsa	1.62533e-47	0.577673	0.38	0.357	5.28558e-43	BC	ptprsa
ENSDARG00000059832~~adgrb3	2.18477e-10	0.555238	0.209	0.131	7.10486e-06	BC	adgrb3	0	1.0091	0.166	0.053	0	BC	adgrb3
ENSDARG00000059939~~dab1a	9.9218e-22	0.561382	0.64	0.543	3.22657e-17	BC	dab1a	0	1.20355	0.266	0.085	0	BC	dab1a
ENSDARG00000059978~~cplx4a	1.39695e-10	0.611996	0.243	0.162	4.54289e-06	BC	cplx4a	2.10953e-306	0.750562	0.139	0.042	6.86019e-302	BC	cplx4a
ENSDARG00000060112~~sybu	1.15303e-27	0.59727	0.108	0.028	3.74965e-23	BC	sybu	0	0.552283	0.067	0.008	0	BC	sybu
ENSDARG00000060482~~mid1	3.58379e-86	0.866391	0.743	0.551	1.16545e-81	BC	mid1	5.29007e-132	0.616652	0.197	0.115	1.72033e-127	BC	mid1
ENSDARG00000060597~~zgc:158659	1.62698e-68	0.97656	0.197	0.041	5.29093e-64	BC	zgc:158659	3.2531e-212	0.559863	0.099	0.031	1.05791e-207	BC	zgc:158659
ENSDARG00000060610~~pcdh7b	9.99892e-65	1.48034	0.495	0.223	3.25165e-60	BC	pcdh7b	1.74193e-164	1.09179	0.26	0.159	5.66475e-160	BC	pcdh7b
ENSDARG00000060638~~CLSTN2	1.67593e-161	1.25801	0.211	0.019	5.45014e-157	BC	CLSTN2	0	2.43066	0.305	0.014	0	BC	CLSTN2
ENSDARG00000060711~~sv2bb	2.43101e-278	1.88155	0.534	0.088	7.90564e-274	BC	sv2bb	0	2.20057	0.473	0.066	0	BC	sv2bb
ENSDARG00000061335~~galnt1	2.09391e-111	1.22845	0.771	0.575	6.80938e-107	BC	galnt1	3.80321e-205	0.856759	0.347	0.24	1.2368e-200	BC	galnt1
ENSDARG00000061421~~BRSK2	2.82463e-45	0.837433	0.704	0.581	9.18568e-41	BC	BRSK2	1.2231e-193	0.751214	0.271	0.158	3.97751e-189	BC	BRSK2
ENSDARG00000061459~~si:dkey-253i9.4	4.22575e-173	1.49873	0.726	0.315	1.37421e-168	BC	si:dkey-253i9.4	0	1.13256	0.32	0.142	0	BC	si:dkey-253i9.4
ENSDARG00000061479~~thsd7aa	1.78776e-178	1.73071	0.527	0.136	5.81379e-174	BC	thsd7aa	4.60159e-87	0.512689	0.373	0.307	1.49644e-82	BC	thsd7aa
ENSDARG00000061640~~sipa1l2	1.14399e-202	1.61695	0.854	0.487	3.72027e-198	BC	sipa1l2	0	1.15647	0.419	0.239	0	BC	sipa1l2
ENSDARG00000061736~~ank3a	1.35683e-176	1.56568	0.608	0.176	4.4124e-172	BC	ank3a	0	0.988847	0.273	0.124	0	BC	ank3a
ENSDARG00000061752~~ripor2	1.09834e-137	1.76659	0.649	0.304	3.57181e-133	BC	ripor2	0	1.27856	0.241	0.085	0	BC	ripor2
ENSDARG00000061810~~mbd3b	8.97384e-55	1.00428	0.329	0.127	2.91829e-50	BC	mbd3b	4.26512e-120	0.652849	0.239	0.159	1.38702e-115	BC	mbd3b
ENSDARG00000061909~~si:ch73-233f7.1	1.17672e-156	0.977527	0.132	0.006	3.8267e-152	BC	si:ch73-233f7.1	2.95956e-194	0.738698	0.129	0.05	9.62448e-190	BC	si:ch73-233f7.1
ENSDARG00000062277~~ppp2r2cb	2.84296e-127	0.685868	0.099	0.004	9.24532e-123	BC	ppp2r2cb	0	0.721616	0.091	0.008	0	BC	ppp2r2cb
ENSDARG00000062338~~zeb2a	1.01188e-137	0.967961	0.918	0.767	3.29065e-133	BC	zeb2a	2.87391e-190	0.770548	0.502	0.411	9.34596e-186	BC	zeb2a
ENSDARG00000062477~~kiaa1549la	3.32306e-20	0.722997	0.25	0.125	1.08066e-15	BC	kiaa1549la	1.41428e-149	0.858166	0.085	0.03	4.59922e-145	BC	kiaa1549la
ENSDARG00000062667~~mpp3b	1.27696e-167	0.995063	0.164	0.01	4.15267e-163	BC	mpp3b	0	0.609025	0.078	0.012	0	BC	mpp3b
ENSDARG00000062693~~nrxn3b	0	3.8018	0.801	0.063	0	BC	nrxn3b	0	3.64446	0.683	0.095	0	BC	nrxn3b
ENSDARG00000062721~~dennd4a	1.00163e-08	0.552712	0.253	0.187	0.000325729	BC	dennd4a	0	1.00664	0.227	0.073	0	BC	dennd4a
ENSDARG00000062790~~CU639469.1	2.54169e-94	1.07948	0.705	0.387	8.26558e-90	BC	CU639469.1	2.78927e-142	0.626922	0.34	0.246	9.07071e-138	BC	CU639469.1
ENSDARG00000062797~~nell2b	4.53537e-151	1.08166	0.161	0.011	1.4749e-146	BC	nell2b	0	1.45037	0.184	0.03	0	BC	nell2b
ENSDARG00000062880~~cntn3a.1	9.61277e-38	0.642987	0.106	0.021	3.12607e-33	BC	cntn3a.1	2.78654e-239	1.17165	0.113	0.035	9.06181e-235	BC	cntn3a.1
ENSDARG00000063032~~dok6	0	2.62749	0.623	0.076	0	BC	dok6	0	1.89776	0.236	0.013	0	BC	dok6
ENSDARG00000063133~~slc4a10a	1.99496e-200	1.53401	0.418	0.068	6.48762e-196	BC	slc4a10a	0	1.16365	0.208	0.086	0	BC	slc4a10a
ENSDARG00000063149~~tmtc1	2.48684e-66	1.04766	0.248	0.065	8.08721e-62	BC	tmtc1	1.83169e-193	0.527649	0.072	0.018	5.95666e-189	BC	tmtc1
ENSDARG00000063180~~dock3	2.44388e-209	1.43606	0.945	0.796	7.94751e-205	BC	dock3	0	1.39682	0.59	0.246	0	BC	dock3
ENSDARG00000063309~~tjp2a	5.64441e-136	1.30431	0.368	0.074	1.83556e-131	BC	tjp2a	9.26065e-160	0.634494	0.154	0.074	3.01156e-155	BC	tjp2a
ENSDARG00000063538~~kalrnb	1.12337e-126	1.43935	0.372	0.087	3.6532e-122	BC	kalrnb	0	1.22267	0.25	0.078	0	BC	kalrnb
ENSDARG00000063614~~skor2	4.81576e-239	0.942005	0.128	0.002	1.56609e-234	BC	skor2	0	1.29215	0.118	0.009	0	BC	skor2
ENSDARG00000063711~~trim3a	2.13786e-41	0.889776	0.416	0.223	6.95232e-37	BC	trim3a	1.10668e-193	0.733099	0.15	0.066	3.59892e-189	BC	trim3a
ENSDARG00000068323~~astn1	9.7776e-127	1.38507	0.562	0.196	3.17968e-122	BC	astn1	0	1.53692	0.262	0.074	0	BC	astn1
ENSDARG00000068370~~ralgps1	1.75551e-34	0.832654	0.397	0.223	5.70893e-30	BC	ralgps1	1.56588e-146	0.647482	0.179	0.096	5.09223e-142	BC	ralgps1
ENSDARG00000068480~~map7d2a	1.48716e-148	1.45251	0.445	0.108	4.83623e-144	BC	map7d2a	3.62906e-94	0.571127	0.144	0.083	1.18017e-89	BC	map7d2a
ENSDARG00000068701~~gpr85	4.47908e-10	0.621707	0.202	0.13	1.4566e-05	BC	gpr85	2.97076e-269	0.719176	0.137	0.046	9.66092e-265	BC	gpr85
ENSDARG00000068745~~map4l	1.06045e-34	0.773877	0.471	0.298	3.44857e-30	BC	map4l	0	1.13323	0.252	0.081	0	BC	map4l
ENSDARG00000068989~~gabra1	1.31067e-56	0.939055	0.233	0.064	4.26231e-52	BC	gabra1	0	1.15162	0.271	0.081	0	BC	gabra1
ENSDARG00000069139~~grik1a	0	1.83288	0.32	0.01	0	BC	grik1a	0	1.70947	0.168	0.01	0	BC	grik1a
ENSDARG00000069767~~nectin1a	6.64393e-77	1.05684	0.49	0.207	2.1606e-72	BC	nectin1a	7.84321e-138	0.692384	0.201	0.116	2.55061e-133	BC	nectin1a
ENSDARG00000069981~~cspg5a	5.99075e-88	1.0336	0.812	0.531	1.94819e-83	BC	cspg5a	0	1.32161	0.729	0.42	0	BC	cspg5a
ENSDARG00000070080~~nbeaa	1.92139e-151	1.157	0.868	0.553	6.24835e-147	BC	nbeaa	0	0.693289	0.599	0.435	0	BC	nbeaa
ENSDARG00000070227~~nhsa	1.5731e-40	0.794589	0.159	0.042	5.11572e-36	BC	nhsa	5.84328e-170	0.514238	0.088	0.029	1.90023e-165	BC	nhsa
ENSDARG00000070467~~lactbl1b	4.37904e-305	1.37299	0.252	0.011	1.42406e-300	BC	lactbl1b	0	1.23964	0.17	0.01	0	BC	lactbl1b
ENSDARG00000070787~~jupa	4.1941e-153	1.51743	0.526	0.157	1.36392e-148	BC	jupa	0	1.23892	0.269	0.084	0	BC	jupa
ENSDARG00000071709~~ppp1r9bb	3.51933e-240	1.62848	0.392	0.05	1.14449e-235	BC	ppp1r9bb	0	1.16523	0.214	0.045	0	BC	ppp1r9bb
ENSDARG00000071823~~adarb2	0	3.12093	0.557	0.076	0	BC	adarb2	0	1.27436	0.159	0.046	0	BC	adarb2
ENSDARG00000073843~~myo9ab	2.88051e-29	0.730342	0.187	0.067	9.36741e-25	BC	myo9ab	1.70547e-248	0.666564	0.122	0.039	5.54619e-244	BC	myo9ab
ENSDARG00000073883~~clstn3	0	2.3018	0.515	0.062	0	BC	clstn3	0	1.80259	0.341	0.06	0	BC	clstn3
ENSDARG00000074255~~micu3b	3.82073e-18	0.651726	0.164	0.072	1.2425e-13	BC	micu3b	2.44255e-199	0.635225	0.142	0.059	7.94317e-195	BC	micu3b
ENSDARG00000074275~~limch1a	5.26127e-141	1.49974	0.574	0.211	1.71097e-136	BC	limch1a	0	1.53825	0.324	0.092	0	BC	limch1a
ENSDARG00000074320~~KCNAB3	2.79262e-64	0.5569	0.087	0.008	9.08161e-60	BC	KCNAB3	0	1.10842	0.145	0.015	0	BC	KCNAB3
ENSDARG00000074328~~apba1b	5.44598e-17	0.62601	0.291	0.175	1.77103e-12	BC	apba1b	0	0.867114	0.289	0.14	0	BC	apba1b
ENSDARG00000074381~~farp1	7.07494e-16	0.642507	0.413	0.347	2.30077e-11	BC	farp1	0	0.952308	0.284	0.135	0	BC	farp1
ENSDARG00000074419~~hcn4l	3.68103e-60	0.561697	0.084	0.008	1.19707e-55	BC	hcn4l	2.0396e-297	0.563125	0.064	0.008	6.63279e-293	BC	hcn4l
ENSDARG00000074524~~cntnap1	0	1.41817	0.253	0.011	0	BC	cntnap1	0	1.23549	0.169	0.003	0	BC	cntnap1
ENSDARG00000074680~~rims1a	3.46875e-22	0.688217	0.259	0.132	1.12804e-17	BC	rims1a	4.49601e-166	0.764376	0.173	0.088	1.4621e-161	BC	rims1a
ENSDARG00000074697~~npdc1a	7.43533e-84	1.15132	0.346	0.103	2.41797e-79	BC	npdc1a	0	1.01547	0.169	0.034	0	BC	npdc1a
ENSDARG00000074761~~bicdl1	3.86801e-32	0.814423	0.426	0.261	1.25788e-27	BC	bicdl1	0	1.14512	0.276	0.11	0	BC	bicdl1
ENSDARG00000074812~~fhdc1	0	1.51897	0.286	0.016	0	BC	fhdc1	0	0.542157	0.067	0.007	0	BC	fhdc1
ENSDARG00000074902~~nol4la	1.56322e-46	0.993155	0.219	0.068	5.08358e-42	BC	nol4la	0	0.906373	0.209	0.083	0	BC	nol4la
ENSDARG00000075147~~lrrc38a	8.26525e-38	0.627884	0.098	0.018	2.68786e-33	BC	lrrc38a	1.357e-253	0.510828	0.073	0.014	4.41295e-249	BC	lrrc38a
ENSDARG00000075156~~tbc1d4	1.24445e-110	1.35322	0.363	0.093	4.04695e-106	BC	tbc1d4	0	0.970136	0.175	0.06	0	BC	tbc1d4
ENSDARG00000075542~~zfhx4	1.14522e-201	2.59087	0.618	0.183	3.72425e-197	BC	zfhx4	0	1.90376	0.531	0.255	0	BC	zfhx4
ENSDARG00000075597~~flrt1b	2.87961e-76	0.811557	0.127	0.015	9.3645e-72	BC	flrt1b	0	0.860343	0.105	0.012	0	BC	flrt1b
ENSDARG00000075831~~slc7a8a	1.67221e-19	0.605379	0.111	0.038	5.43802e-15	BC	slc7a8a	1.75645e-63	0.572984	0.166	0.114	5.71197e-59	BC	slc7a8a
ENSDARG00000075837~~si:dkey-1d7.3	0	1.71101	0.327	0.009	0	BC	si:dkey-1d7.3	0	1.80082	0.257	0.012	0	BC	si:dkey-1d7.3
ENSDARG00000076002~~osbpl5	1.16008e-40	0.952539	0.372	0.193	3.77257e-36	BC	osbpl5	5.77335e-126	0.717702	0.201	0.124	1.87749e-121	BC	osbpl5
ENSDARG00000076280~~ppp1r1b	0	1.93179	0.43	0.016	0	BC	ppp1r1b	0	2.04789	0.381	0.042	0	BC	ppp1r1b
ENSDARG00000076804~~ttyh1	1.47554e-123	1.20098	0.695	0.39	4.79846e-119	BC	ttyh1	0	1.2759	0.344	0.119	0	BC	ttyh1
ENSDARG00000076962~~gdpd5b	1.77163e-200	1.62448	0.452	0.083	5.76133e-196	BC	gdpd5b	2.00134e-63	0.638876	0.096	0.054	6.50836e-59	BC	gdpd5b
ENSDARG00000077002~~igsf3	3.69396e-68	0.842987	0.789	0.545	1.20128e-63	BC	igsf3	2.2837e-222	0.82781	0.444	0.327	7.42658e-218	BC	igsf3
ENSDARG00000077188~~atrnl1a	1.28168e-272	2.38754	0.757	0.239	4.16802e-268	BC	atrnl1a	0	1.98288	0.262	0.053	0	BC	atrnl1a
ENSDARG00000077341~~ppp1r14c	4.42209e-284	2.00036	0.649	0.139	1.43806e-279	BC	ppp1r14c	0	1.30081	0.429	0.209	0	BC	ppp1r14c
ENSDARG00000077465~~sorcs2	1.69582e-82	0.863059	0.495	0.19	5.51482e-78	BC	sorcs2	0	1.48528	0.39	0.117	0	BC	sorcs2
ENSDARG00000077582~~ank3b	1.82832e-51	1.0186	0.262	0.088	5.9457e-47	BC	ank3b	0	1.01019	0.216	0.076	0	BC	ank3b
ENSDARG00000077633~~magixb	2.15292e-57	0.91444	0.205	0.05	7.00128e-53	BC	magixb	0	0.831822	0.083	0.006	0	BC	magixb
ENSDARG00000077791~~brsk2b	7.09545e-273	2.36924	0.971	0.657	2.30744e-268	BC	brsk2b	0	1.75763	0.847	0.507	0	BC	brsk2b
ENSDARG00000077967~~si:ch211-140m22.7	6.73717e-42	0.8791	0.483	0.303	2.19093e-37	BC	si:ch211-140m22.7	3.30116e-276	0.742081	0.139	0.047	1.07354e-271	BC	si:ch211-140m22.7
ENSDARG00000078088~~si:ch211-186j3.6	5.60421e-23	0.770536	0.205	0.089	1.82249e-18	BC	si:ch211-186j3.6	3.88853e-288	1.11621	0.159	0.056	1.26455e-283	BC	si:ch211-186j3.6
ENSDARG00000078132~~tex2l	1.19341e-281	1.08359	0.166	0.003	3.88097e-277	BC	tex2l	0	0.776	0.092	0.005	0	BC	tex2l
ENSDARG00000078149~~grin2ca	4.99369e-268	1.52199	0.19	0.006	1.62395e-263	BC	grin2ca	0	0.717984	0.064	0.005	0	BC	grin2ca
ENSDARG00000078187~~slc12a5b	8.19849e-191	1.64776	0.284	0.031	2.66615e-186	BC	slc12a5b	0	1.75062	0.229	0.027	0	BC	slc12a5b
ENSDARG00000078302~~brinp1	1.94929e-43	0.918225	0.187	0.053	6.33908e-39	BC	brinp1	1.91425e-109	0.567594	0.062	0.022	6.22514e-105	BC	brinp1
ENSDARG00000078440~~ccdc88aa	1.22805e-199	1.58926	0.69	0.223	3.99363e-195	BC	ccdc88aa	0	1.47724	0.336	0.074	0	BC	ccdc88aa
ENSDARG00000078441~~ppip5k2	9.0522e-141	1.49078	0.579	0.21	2.94378e-136	BC	ppip5k2	2.09961e-78	0.540996	0.14	0.086	6.82792e-74	BC	ppip5k2
ENSDARG00000078527~~lingo4b	6.98014e-127	1.33414	0.372	0.085	2.26994e-122	BC	lingo4b	0	1.45449	0.248	0.031	0	BC	lingo4b
ENSDARG00000078536~~si:ch211-158d24.2	1.75605e-124	1.34261	0.57	0.209	5.71067e-120	BC	si:ch211-158d24.2	0	1.18413	0.356	0.158	0	BC	si:ch211-158d24.2
ENSDARG00000078778~~lrch1	1.13326e-67	1.11433	0.485	0.241	3.68535e-63	BC	lrch1	0	0.927768	0.215	0.075	0	BC	lrch1
ENSDARG00000078839~~LRRTM4	8.2851e-42	1.22932	0.224	0.075	2.69431e-37	BC	LRRTM4	1.85575e-36	0.654037	0.13	0.094	6.03489e-32	BC	LRRTM4
ENSDARG00000078902~~rims1b	1.95629e-19	0.660786	0.399	0.281	6.36185e-15	BC	rims1b	0	0.97641	0.231	0.097	0	BC	rims1b
ENSDARG00000079414~~sez6b	2.77585e-44	1.04354	0.255	0.09	9.02706e-40	BC	sez6b	0	1.27018	0.226	0.072	0	BC	sez6b
ENSDARG00000079455~~nlgn4xa	9.65974e-174	2.226	0.519	0.138	3.14135e-169	BC	nlgn4xa	0	1.87792	0.219	0.026	0	BC	nlgn4xa
ENSDARG00000079542~~stard13a	0	3.008	0.666	0.037	0	BC	stard13a	0	2.46873	0.393	0.016	0	BC	stard13a
ENSDARG00000079611~~sema4c	2.27429e-264	2.28007	0.925	0.475	7.39598e-260	BC	sema4c	0	2.00771	0.537	0.199	0	BC	sema4c
ENSDARG00000079840~~kcnma1a	2.37425e-188	1.71008	0.829	0.39	7.72105e-184	BC	kcnma1a	0	1.22696	0.543	0.225	0	BC	kcnma1a
ENSDARG00000086288~~scg3	0	2.2121	0.693	0.106	0	BC	scg3	0	1.15502	0.555	0.269	0	BC	scg3
ENSDARG00000087100~~ntng2b	4.53072e-22	0.712437	0.183	0.077	1.47339e-17	BC	ntng2b	0	0.836543	0.149	0.038	0	BC	ntng2b
ENSDARG00000087224~~si:ch73-380n15.2	1.41124e-141	1.03095	0.185	0.016	4.58935e-137	BC	si:ch73-380n15.2	0	1.80632	0.229	0.009	0	BC	si:ch73-380n15.2
ENSDARG00000088073~~fam110b	7.38106e-136	1.26973	0.716	0.358	2.40032e-131	BC	fam110b	1.41265e-188	0.67463	0.298	0.185	4.59395e-184	BC	fam110b
ENSDARG00000088593~~chst1	5.55198e-170	1.06275	0.176	0.011	1.8055e-165	BC	chst1	0	1.02241	0.167	0.024	0	BC	chst1
ENSDARG00000088842~~KCNB2	1.61932e-09	0.545019	0.072	0.029	5.26604e-05	BC	KCNB2	1.73848e-84	0.962076	0.056	0.021	5.65355e-80	BC	KCNB2
ENSDARG00000089009~~frmpd1b	5.86129e-16	0.605536	0.372	0.266	1.90609e-11	BC	frmpd1b	1.06864e-145	0.627616	0.302	0.21	3.47523e-141	BC	frmpd1b
ENSDARG00000089066~~nhsl2	9.63037e-43	0.993176	0.409	0.221	3.1318e-38	BC	nhsl2	0	1.13378	0.202	0.07	0	BC	nhsl2
ENSDARG00000089292~~adgrl1a	0	2.20275	0.683	0.111	0	BC	adgrl1a	0	1.63085	0.595	0.218	0	BC	adgrl1a
ENSDARG00000089766~~nrg3b	8.49399e-33	0.790288	0.233	0.086	2.76225e-28	BC	nrg3b	0	1.40817	0.255	0.079	0	BC	nrg3b
ENSDARG00000089767~~rnf130	1.78205e-46	0.943024	0.45	0.258	5.79523e-42	BC	rnf130	4.66334e-115	0.62707	0.209	0.133	1.51652e-110	BC	rnf130
ENSDARG00000090035~~rtn4r	1.54366e-25	0.702215	0.18	0.065	5.01999e-21	BC	rtn4r	5.16781e-96	1.07695	0.163	0.101	1.68057e-91	BC	rtn4r
ENSDARG00000090654~~gak	5.04489e-20	0.667249	0.402	0.291	1.6406e-15	BC	gak	1.91392e-93	0.52981	0.181	0.115	6.22406e-89	BC	gak
ENSDARG00000090656~~tomm20a	2.0159e-07	0.532823	0.336	0.295	0.00655572	BC	tomm20a	4.3484e-71	0.508721	0.188	0.131	1.4141e-66	BC	tomm20a
ENSDARG00000090724~~scn12aa	0	1.35281	0.221	0.004	0	BC	scn12aa	0	0.90536	0.09	0.006	0	BC	scn12aa
ENSDARG00000091317~~hunk	4.99783e-176	1.48508	0.267	0.03	1.62529e-171	BC	hunk	0	1.3728	0.214	0.04	0	BC	hunk
ENSDARG00000092142~~BX663503.1	1.3031e-210	1.32073	0.252	0.02	4.23767e-206	BC	BX663503.1	0	1.6429	0.265	0.018	0	BC	BX663503.1
ENSDARG00000093232~~CR847566.1	8.55809e-12	0.553378	0.142	0.071	2.78309e-07	BC	CR847566.1	0	0.781194	0.104	0.024	0	BC	CR847566.1
ENSDARG00000093357~~nyap2b	8.09087e-75	1.10738	0.341	0.108	2.63115e-70	BC	nyap2b	0	0.982332	0.285	0.122	0	BC	nyap2b
ENSDARG00000094605~~si:ch211-154e10.1	1.04795e-97	0.764248	0.116	0.009	3.40794e-93	BC	si:ch211-154e10.1	0	0.776495	0.097	0.007	0	BC	si:ch211-154e10.1
ENSDARG00000094980~~CR792454.1	1.04229e-69	0.780279	0.127	0.017	3.38952e-65	BC	CR792454.1	0	1.07268	0.197	0.044	0	BC	CR792454.1
ENSDARG00000095016~~CR932983.2	2.37288e-191	0.729824	0.098	0.001	7.7166e-187	BC	CR932983.2	0	0.730331	0.09	0.001	0	BC	CR932983.2
ENSDARG00000095170~~lrrfip1b	1.40408e-182	1.74048	0.781	0.401	4.56608e-178	BC	lrrfip1b	0	1.58984	0.536	0.183	0	BC	lrrfip1b
ENSDARG00000096756~~si:ch211-196c10.13	1.41077e-232	0.993378	0.101	0	4.58783e-228	BC	si:ch211-196c10.13	2.96537e-206	0.764275	0.057	0.01	9.64339e-202	BC	si:ch211-196c10.13
ENSDARG00000097160~~si:ch211-121j5.4	1.35344e-142	0.692293	0.096	0.003	4.40138e-138	BC	si:ch211-121j5.4	0	0.627079	0.076	0.002	0	BC	si:ch211-121j5.4
ENSDARG00000097369~~FP017274.1	6.41375e-22	0.68612	0.233	0.112	2.08575e-17	BC	FP017274.1	0	0.927031	0.333	0.146	0	BC	FP017274.1
ENSDARG00000097897~~sgip1a	2.23153e-157	0.961645	0.928	0.893	7.25694e-153	BC	sgip1a	0	1.74073	0.65	0.275	0	BC	sgip1a
ENSDARG00000098057~~dscaml1	0	3.23056	0.916	0.16	0	BC	dscaml1	0	2.42613	0.842	0.238	0	BC	dscaml1
ENSDARG00000098076~~kcnq1.2	1.76399e-263	0.933137	0.135	0.001	5.73649e-259	BC	kcnq1.2	0	0.599446	0.065	0.005	0	BC	kcnq1.2
ENSDARG00000098161~~cntn4	1.89276e-64	1.29582	0.401	0.149	6.15525e-60	BC	cntn4	0	1.92181	0.241	0.05	0	BC	cntn4
ENSDARG00000098368~~aplp1	2.43128e-31	0.513868	0.709	0.461	7.90652e-27	BC	aplp1	7.31156e-146	0.84083	0.245	0.151	2.37772e-141	BC	aplp1
ENSDARG00000098652~~pcdh11	1.58663e-91	1.53915	0.57	0.233	5.15972e-87	BC	pcdh11	0	1.77179	0.38	0.158	0	BC	pcdh11
ENSDARG00000098769~~slitrk6	0	3.01853	0.644	0.018	0	BC	slitrk6	0	2.30706	0.333	0.027	0	BC	slitrk6
ENSDARG00000098788~~pcdh2g28	8.27041e-95	0.607379	0.932	0.911	2.68954e-90	BC	pcdh2g28	1.43171e-271	0.667766	0.543	0.415	4.65591e-267	BC	pcdh2g28
ENSDARG00000098809~~snap91a	1.56799e-24	0.838284	0.25	0.124	5.0991e-20	BC	snap91a	0	0.898291	0.206	0.071	0	BC	snap91a
ENSDARG00000099113~~UNC13B	2.32083e-24	0.819084	0.276	0.145	7.54735e-20	BC	UNC13B	0	1.31393	0.251	0.076	0	BC	UNC13B
ENSDARG00000099203~~atp1b2a	4.74028e-140	1.33817	0.704	0.321	1.54154e-135	BC	atp1b2a	0	1.32753	0.662	0.395	0	BC	atp1b2a
ENSDARG00000099283~~epb41a	1.50543e-211	1.11283	0.959	0.816	4.89566e-207	BC	epb41a	0	0.899515	0.763	0.615	0	BC	epb41a
ENSDARG00000099729~~pcdh10a	3.35902e-102	1.21359	0.396	0.107	1.09235e-97	BC	pcdh10a	0	1.36847	0.327	0.119	0	BC	pcdh10a
ENSDARG00000099732~~gfra1a	4.69543e-209	1.89876	0.795	0.326	1.52695e-204	BC	gfra1a	8.70328e-302	0.927107	0.15	0.049	2.83031e-297	BC	gfra1a
ENSDARG00000099793~~cspg5b	6.54159e-86	0.921812	0.82	0.591	2.12733e-81	BC	cspg5b	0	1.027	0.509	0.31	0	BC	cspg5b
ENSDARG00000099850~~iqsec3a	1.00816e-166	1.57947	0.45	0.095	3.27855e-162	BC	iqsec3a	0	1.5345	0.227	0.077	0	BC	iqsec3a
ENSDARG00000099919~~CR407584.1	1.88759e-27	0.557007	0.111	0.029	6.13844e-23	BC	CR407584.1	0	1.48531	0.125	0.015	0	BC	CR407584.1
ENSDARG00000100166~~si:dkeyp-9d4.3	7.85624e-88	1.30612	0.457	0.186	2.55485e-83	BC	si:dkeyp-9d4.3	0	1.53585	0.275	0.035	0	BC	si:dkeyp-9d4.3
ENSDARG00000100308~~SEMA4F	3.45902e-291	2.68402	0.866	0.339	1.12487e-286	BC	SEMA4F	0	1.84323	0.458	0.187	0	BC	SEMA4F
ENSDARG00000100402~~fgd1	3.16774e-39	0.913987	0.223	0.078	1.03015e-34	BC	fgd1	6.14723e-178	0.520878	0.096	0.033	1.99908e-173	BC	fgd1
ENSDARG00000100456~~ptk2aa	6.23375e-11	0.635182	0.322	0.256	2.02722e-06	BC	ptk2aa	1.94597e-200	0.71343	0.204	0.106	6.32829e-196	BC	ptk2aa
ENSDARG00000100889~~galnt18a	2.36777e-21	0.691761	0.14	0.052	7.7e-17	BC	galnt18a	1.37438e-114	0.548078	0.078	0.03	4.46947e-110	BC	galnt18a
ENSDARG00000100958~~HECW1	3.17353e-39	0.878964	0.293	0.124	1.03203e-34	BC	HECW1	5.56421e-161	0.581724	0.125	0.054	1.80948e-156	BC	HECW1
ENSDARG00000101471~~fgd4a	6.89856e-126	1.35079	0.601	0.253	2.24341e-121	BC	fgd4a	0	1.25556	0.261	0.072	0	BC	fgd4a
ENSDARG00000101606~~rims2a	4.49597e-75	1.16068	0.288	0.079	1.46209e-70	BC	rims2a	4.94565e-140	0.628572	0.145	0.072	1.60833e-135	BC	rims2a
ENSDARG00000101704~~lrrc24	7.70722e-107	0.854011	0.135	0.012	2.50639e-102	BC	lrrc24	3.0345e-232	0.520164	0.081	0.019	9.86819e-228	BC	lrrc24
ENSDARG00000101735~~chn1	2.34467e-125	1.27465	0.688	0.357	7.62488e-121	BC	chn1	7.86117e-263	0.839795	0.257	0.137	2.55645e-258	BC	chn1
ENSDARG00000101766~~ptmab	8.2797e-53	0.565267	0.837	0.713	2.69256e-48	BC	ptmab	0	0.551306	0.97	0.944	0	BC	ptmab
ENSDARG00000101858~~DST	1.25073e-33	0.783411	0.483	0.345	4.06736e-29	BC	DST	0	0.978192	0.223	0.08	0	BC	DST
ENSDARG00000102061~~b3galt2	9.77724e-164	1.25544	0.247	0.027	3.17956e-159	BC	b3galt2	0	1.39052	0.253	0.081	0	BC	b3galt2
ENSDARG00000102310~~si:ch211-156l18.8	1.96412e-250	1.42021	0.289	0.023	6.38731e-246	BC	si:ch211-156l18.8	0	2.05426	0.287	0.009	0	BC	si:ch211-156l18.8
ENSDARG00000102730~~mapk10	3.33428e-103	1.07794	0.69	0.317	1.08431e-98	BC	mapk10	0	1.05783	0.328	0.159	0	BC	mapk10
ENSDARG00000102824~~pcdh10b	9.47269e-11	0.692476	0.322	0.249	3.08052e-06	BC	pcdh10b	1.05361e-250	1.20694	0.202	0.094	3.42634e-246	BC	pcdh10b
ENSDARG00000102879~~myt1b	0	2.78324	0.8	0.09	0	BC	myt1b	8.61178e-198	0.612713	0.391	0.26	2.80055e-193	BC	myt1b
ENSDARG00000102975~~nsg2	0	3.00813	0.815	0.186	0	BC	nsg2	0	2.55777	0.531	0.107	0	BC	nsg2
ENSDARG00000103919~~si:ch73-1a9.3	2.42833e-64	0.667258	0.777	0.637	7.89693e-60	BC	si:ch73-1a9.3	0	0.794184	0.922	0.886	0	BC	si:ch73-1a9.3
ENSDARG00000103937~~ndrg4	2.15041e-175	1.4392	0.789	0.343	6.99315e-171	BC	ndrg4	0	1.54162	0.471	0.158	0	BC	ndrg4
ENSDARG00000104314~~nrg1	4.30006e-08	0.656005	0.25	0.184	0.00139838	BC	nrg1	0	1.05544	0.129	0.03	0	BC	nrg1
ENSDARG00000104409~~tnk2b	7.78117e-215	1.75079	0.587	0.151	2.53044e-210	BC	tnk2b	0	1.89669	0.344	0.033	0	BC	tnk2b
ENSDARG00000104435~~si:ch73-217b7.1	7.20022e-92	1.1905	0.467	0.166	2.34151e-87	BC	si:ch73-217b7.1	7.04713e-285	0.746682	0.192	0.077	2.29173e-280	BC	si:ch73-217b7.1
ENSDARG00000104665~~kirrel3l	8.90129e-193	2.07592	0.68	0.243	2.8947e-188	BC	kirrel3l	0	1.73523	0.409	0.154	0	BC	kirrel3l
ENSDARG00000105009~~ddah2	7.31501e-213	1.74	0.67	0.203	2.37884e-208	BC	ddah2	0	1.0675	0.318	0.135	0	BC	ddah2
ENSDARG00000105121~~FAM135B	2.2049e-55	0.96917	0.479	0.245	7.17033e-51	BC	FAM135B	0	1.17238	0.154	0.004	0	BC	FAM135B
ENSDARG00000105178~~erc2	4.10458e-20	0.724781	0.229	0.117	1.33481e-15	BC	erc2	2.78478e-164	0.64658	0.206	0.114	9.05611e-160	BC	erc2
ENSDARG00000105296~~AP3B2	7.10632e-11	0.596498	0.276	0.197	2.31097e-06	BC	AP3B2	1.13314e-107	0.500511	0.164	0.095	3.68496e-103	BC	AP3B2
ENSDARG00000105441~~pcdh11	1.7433e-68	1.37936	0.486	0.204	5.6692e-64	BC	pcdh11	0	1.54572	0.279	0.104	0	BC	pcdh11
ENSDARG00000107353~~BX957322.3	1.51589e-102	1.03385	0.195	0.027	4.92967e-98	BC	BX957322.3	0	0.975634	0.174	0.054	0	BC	BX957322.3
ENSDARG00000110032~~SAMD5	0	2.76895	0.726	0.055	0	BC	SAMD5	0	2.02604	0.481	0.095	0	BC	SAMD5
ENSDARG00000110727~~ENSDARG00000110727	4.62485e-93	1.25214	0.308	0.077	1.504e-88	BC	ENSDARG00000110727	0	0.900732	0.122	0.007	0	BC	ENSDARG00000110727
ENSDARG00000112993~~efnb3a	8.83109e-22	0.527135	0.553	0.48	2.87187e-17	BC	efnb3a	2.83435e-130	0.664696	0.361	0.273	9.2173e-126	BC	efnb3a
ENSDARG00000113702~~RIMS2	1.25417e-194	1.5811	0.574	0.146	4.07855e-190	BC	RIMS2	0	0.941471	0.305	0.155	0	BC	RIMS2
ENSDARG00000117434~~CABZ01073166.1	3.38972e-242	1.3304	0.233	0.014	1.10234e-237	BC	CABZ01073166.1	2.30899e-210	0.53378	0.058	0.01	7.50883e-206	BC	CABZ01073166.1
ENSDARG00000117747~~CABZ01056843.1	2.43932e-253	2.0568	0.786	0.288	7.93268e-249	BC	CABZ01056843.1	0	1.30572	0.411	0.166	0	BC	CABZ01056843.1
ENSDARG00000000068~~slc9a3r1a	1.44887e-221	1.00353	0.403	0.133	4.71172e-217	Cone	slc9a3r1a	0	0.885478	0.13	0.016	0	Cone	slc9a3r1a
ENSDARG00000000943~~dzip1	0	1.20737	0.668	0.196	0	Cone	dzip1	0	0.732683	0.15	0.044	0	Cone	dzip1
ENSDARG00000001913~~palmda	1.45004e-151	0.716558	0.277	0.074	4.71554e-147	Cone	palmda	0	0.813059	0.124	0.006	0	Cone	palmda
ENSDARG00000001976~~fkbp16	0	1.36851	0.858	0.247	0	Cone	fkbp16	0	1.5095	0.39	0.069	0	Cone	fkbp16
ENSDARG00000002230~~sypb	7.70542e-206	0.903076	0.513	0.188	2.5058e-201	Cone	sypb	0	1.64614	0.584	0.236	0	Cone	sypb
ENSDARG00000002445~~prdm1a	0	2.44573	0.983	0.172	0	Cone	prdm1a	0	1.78799	0.307	0.019	0	Cone	prdm1a
ENSDARG00000002564~~syngr1a	2.28587e-181	0.804239	0.34	0.098	7.43365e-177	Cone	syngr1a	0	1.35876	0.369	0.088	0	Cone	syngr1a
ENSDARG00000002748~~sema6d	0	2.36645	0.733	0.03	0	Cone	sema6d	0	1.13276	0.365	0.106	0	Cone	sema6d
ENSDARG00000003495~~madd	0	1.47658	0.923	0.422	0	Cone	madd	0	0.781319	0.418	0.239	0	Cone	madd
ENSDARG00000004074~~bach2b	0	0.812268	0.981	0.826	0	Cone	bach2b	0	0.704647	0.642	0.465	0	Cone	bach2b
ENSDARG00000004643~~cdhr1a	5.68599e-125	0.638523	0.243	0.067	1.84908e-120	Cone	cdhr1a	0	1.32218	0.195	0.011	0	Cone	cdhr1a
ENSDARG00000004697~~rxrgb	0	2.24946	0.788	0.085	0	Cone	rxrgb	0	1.6633	0.351	0.034	0	Cone	rxrgb
ENSDARG00000004836~~dnajc5ab	4.0448e-229	0.843928	0.604	0.247	1.31537e-224	Cone	dnajc5ab	0	0.843592	0.4	0.203	0	Cone	dnajc5ab
ENSDARG00000005092~~cep89	1.57135e-131	0.723998	0.336	0.126	5.11003e-127	Cone	cep89	2.61779e-215	0.549258	0.104	0.031	8.51306e-211	Cone	cep89
ENSDARG00000005593~~rxrga	0	1.6208	0.376	0.081	0	Cone	rxrga	0	1.77338	0.278	0.033	0	Cone	rxrga
ENSDARG00000005645~~robo3	0	1.66084	0.984	0.417	0	Cone	robo3	0	1.40353	0.588	0.277	0	Cone	robo3
ENSDARG00000005754~~ptprfb	5.61831e-194	0.549556	0.981	0.921	1.82707e-189	Cone	ptprfb	0	0.982407	0.624	0.444	0	Cone	ptprfb
ENSDARG00000005776~~guk1b	0	1.00563	0.268	0.029	0	Cone	guk1b	0	1.71086	0.316	0.041	0	Cone	guk1b
ENSDARG00000005800~~ampd3a	5.73507e-89	0.54008	0.161	0.042	1.86505e-84	Cone	ampd3a	0	0.630516	0.146	0.036	0	Cone	ampd3a
ENSDARG00000005989~~rgl1	1.79229e-78	0.532437	0.509	0.326	5.82854e-74	Cone	rgl1	1.71553e-189	0.591931	0.197	0.094	5.57891e-185	Cone	rgl1
ENSDARG00000006467~~pcdh8	0	2.8307	0.389	0.013	0	Cone	pcdh8	0	1.96584	0.205	0.05	0	Cone	pcdh8
ENSDARG00000006604~~nectin3b	2.60296e-127	0.570907	0.677	0.534	8.46483e-123	Cone	nectin3b	6.68353e-196	0.707153	0.221	0.113	2.17348e-191	Cone	nectin3b
ENSDARG00000007179~~sash1a	0	2.2547	0.909	0.467	0	Cone	sash1a	0	1.42462	0.237	0.048	0	Cone	sash1a
ENSDARG00000007788~~atp2b1b	0	2.3744	0.751	0.069	0	Cone	atp2b1b	0	2.33364	0.629	0.105	0	Cone	atp2b1b
ENSDARG00000008034~~skib	4.23502e-114	0.547885	0.65	0.479	1.37723e-109	Cone	skib	1.3667e-141	0.543428	0.192	0.102	4.44451e-137	Cone	skib
ENSDARG00000008127~~pcdh15b	0	1.94646	0.528	0.122	0	Cone	pcdh15b	0	2.53503	0.378	0.02	0	Cone	pcdh15b
ENSDARG00000008413~~atp11a	0	1.74072	0.957	0.567	0	Cone	atp11a	0	2.42153	0.669	0.115	0	Cone	atp11a
ENSDARG00000008487~~dmd	6.11396e-121	0.73571	0.522	0.306	1.98826e-116	Cone	dmd	0	1.57926	0.386	0.101	0	Cone	dmd
ENSDARG00000008548~~arhgap12a	0	1.57773	0.511	0.052	0	Cone	arhgap12a	0	0.776401	0.129	0.015	0	Cone	arhgap12a
ENSDARG00000008767~~tle2b	4.79538e-281	1.0445	0.41	0.1	1.55946e-276	Cone	tle2b	1.78493e-306	0.651738	0.146	0.043	5.80459e-302	Cone	tle2b
ENSDARG00000008808~~eml2	0	1.23749	0.762	0.293	0	Cone	eml2	0	0.716997	0.135	0.029	0	Cone	eml2
ENSDARG00000009418~~mef2cb	2.94406e-251	1.30329	0.455	0.154	9.57409e-247	Cone	mef2cb	0	2.43633	0.41	0.028	0	Cone	mef2cb
ENSDARG00000009733~~kif21b	6.95211e-204	0.707917	0.76	0.359	2.26083e-199	Cone	kif21b	1.24067e-292	0.532497	0.326	0.16	4.03466e-288	Cone	kif21b
ENSDARG00000009830~~hdlbpa	1.12371e-84	0.574415	0.327	0.153	3.65432e-80	Cone	hdlbpa	6.1159e-170	0.623073	0.295	0.182	1.98889e-165	Cone	hdlbpa
ENSDARG00000009839~~fam117bb	0	1.1862	0.847	0.436	0	Cone	fam117bb	8.88203e-301	0.888255	0.199	0.077	2.88844e-296	Cone	fam117bb
ENSDARG00000009901~~slc38a5a	4.20038e-161	0.70159	0.199	0.036	1.36596e-156	Cone	slc38a5a	0	0.884321	0.136	0.01	0	Cone	slc38a5a
ENSDARG00000010042~~dnm1a	4.31896e-237	0.918363	0.575	0.229	1.40453e-232	Cone	dnm1a	0	0.782494	0.242	0.094	0	Cone	dnm1a
ENSDARG00000010601~~mtmr10	2.93699e-152	0.793297	0.296	0.092	9.55108e-148	Cone	mtmr10	0	0.636185	0.101	0.017	0	Cone	mtmr10
ENSDARG00000010602~~zgc:112294	0	1.4572	0.701	0.127	0	Cone	zgc:112294	0	1.37924	0.249	0.014	0	Cone	zgc:112294
ENSDARG00000010680~~gngt2a	2.28529e-125	0.755398	0.129	0.018	7.43178e-121	Cone	gngt2a	0	1.68813	0.53	0.219	0	Cone	gngt2a
ENSDARG00000010710~~msi1	0	0.832189	1	0.851	0	Cone	msi1	0	2.31147	0.855	0.274	0	Cone	msi1
ENSDARG00000010727~~ttyh2l	1.53629e-296	1.11088	0.455	0.128	4.99602e-292	Cone	ttyh2l	0	1.1801	0.266	0.063	0	Cone	ttyh2l
ENSDARG00000010958~~glmnb	0	1.55941	0.533	0.053	0	Cone	glmnb	0	1.23994	0.211	0.013	0	Cone	glmnb
ENSDARG00000011334~~ncaldb	3.80166e-124	0.730715	0.285	0.097	1.2363e-119	Cone	ncaldb	0	1.06146	0.157	0.013	0	Cone	ncaldb
ENSDARG00000011640~~syt5b	0	1.17877	0.489	0.099	0	Cone	syt5b	0	1.13408	0.733	0.31	0	Cone	syt5b
ENSDARG00000011769~~cpm	4.40816e-154	0.543862	0.101	0.005	1.43353e-149	Cone	cpm	0	0.618423	0.086	0.007	0	Cone	cpm
ENSDARG00000011989~~crx	0	1.11141	0.631	0.173	0	Cone	crx	0	0.846459	0.425	0.191	0	Cone	crx
ENSDARG00000012126~~zgc:109965	0	1.50109	0.893	0.189	0	Cone	zgc:109965	0	2.19173	0.486	0.066	0	Cone	zgc:109965
ENSDARG00000012340~~ptpn11b	4.06286e-233	0.831993	0.649	0.315	1.32124e-228	Cone	ptpn11b	0	0.625748	0.172	0.056	0	Cone	ptpn11b
ENSDARG00000012586~~fmnl2a	0	2.53005	0.958	0.417	0	Cone	fmnl2a	0	2.27234	0.482	0.044	0	Cone	fmnl2a
ENSDARG00000012981~~osbpl7	9.79155e-207	0.732635	0.181	0.019	3.18421e-202	Cone	osbpl7	0	0.95089	0.143	0.01	0	Cone	osbpl7
ENSDARG00000013134~~prph2la	0	1.69015	0.479	0.019	0	Cone	prph2la	0	0.878977	0.139	0.011	0	Cone	prph2la
ENSDARG00000013730~~slc4a4a	0	1.61028	0.905	0.395	0	Cone	slc4a4a	0	2.13607	0.484	0.037	0	Cone	slc4a4a
ENSDARG00000013853~~lmo4a	0	1.43998	0.511	0.074	0	Cone	lmo4a	5.59458e-231	0.56649	0.097	0.026	1.81936e-226	Cone	lmo4a
ENSDARG00000014233~~sept8b	4.92062e-167	0.710588	0.173	0.025	1.60019e-162	Cone	sept8b	0	0.733062	0.115	0.011	0	Cone	sept8b
ENSDARG00000014439~~dgkza	0	2.24508	0.952	0.461	0	Cone	dgkza	0	1.05978	0.416	0.17	0	Cone	dgkza
ENSDARG00000014962~~ppp3cca	0	1.06699	0.797	0.378	0	Cone	ppp3cca	0	1.22972	0.468	0.19	0	Cone	ppp3cca
ENSDARG00000015059~~daam1a	0	2.23154	0.988	0.573	0	Cone	daam1a	0	0.981434	0.609	0.293	0	Cone	daam1a
ENSDARG00000015589~~ankrd33bb	1.05453e-246	0.761754	0.157	0.006	3.42932e-242	Cone	ankrd33bb	0	0.563189	0.073	0.001	0	Cone	ankrd33bb
ENSDARG00000016263~~zdhhc5a	0	1.01837	0.875	0.418	0	Cone	zdhhc5a	6.79803e-275	0.663729	0.371	0.211	2.21072e-270	Cone	zdhhc5a
ENSDARG00000016429~~farp2	0	1.15373	0.939	0.361	0	Cone	farp2	0	1.75658	0.45	0.084	0	Cone	farp2
ENSDARG00000016464~~cdc42bpab	1.3041e-169	0.734673	0.597	0.29	4.24093e-165	Cone	cdc42bpab	0	1.1317	0.253	0.063	0	Cone	cdc42bpab
ENSDARG00000016480~~slc17a7a	3.40634e-155	0.765132	0.273	0.072	1.10774e-150	Cone	slc17a7a	0	0.573027	0.197	0.068	0	Cone	slc17a7a
ENSDARG00000016490~~rab11fip3	5.37986e-75	0.530222	0.491	0.324	1.74953e-70	Cone	rab11fip3	0	0.797393	0.23	0.091	0	Cone	rab11fip3
ENSDARG00000016667~~gabbr1b	0	1.47016	0.639	0.165	0	Cone	gabbr1b	2.73624e-304	0.702471	0.179	0.062	8.89825e-300	Cone	gabbr1b
ENSDARG00000017168~~nr2f1b	3.59248e-161	0.573033	0.102	0.004	1.16828e-156	Cone	nr2f1b	0	1.27113	0.232	0.023	0	Cone	nr2f1b
ENSDARG00000017274~~opn1sw2	4.35968e-138	1.53099	0.084	0.003	1.41777e-133	Cone	opn1sw2	0	3.9206	0.292	0.117	0	Cone	opn1sw2
ENSDARG00000017391~~unc13ba	2.10791e-92	0.626546	0.256	0.094	6.85493e-88	Cone	unc13ba	0	1.28147	0.247	0.055	0	Cone	unc13ba
ENSDARG00000017398~~slc44a5a	0	1.48839	0.988	0.316	0	Cone	slc44a5a	0	2.41493	0.419	0.031	0	Cone	slc44a5a
ENSDARG00000017429~~sphkap	2.25228e-147	0.661777	0.183	0.034	7.3244e-143	Cone	sphkap	0	0.613993	0.097	0.015	0	Cone	sphkap
ENSDARG00000017532~~kif25	0	0.991488	0.309	0.036	0	Cone	kif25	0	1.07694	0.168	0.005	0	Cone	kif25
ENSDARG00000017929~~ncoa2	0	0.602807	0.943	0.847	0	Cone	ncoa2	1.84751e-204	0.555733	0.607	0.489	6.0081e-200	Cone	ncoa2
ENSDARG00000018065~~ntm	0	5.10178	0.985	0.106	0	Cone	ntm	0	4.47829	0.928	0.058	0	Cone	ntm
ENSDARG00000019063~~fat1b	0	2.98874	0.548	0.012	0	Cone	fat1b	0	2.09747	0.217	0.009	0	Cone	fat1b
ENSDARG00000019208~~camsap1a	2.13139e-74	0.59791	0.229	0.095	6.93128e-70	Cone	camsap1a	6.62527e-195	0.585754	0.125	0.046	2.15454e-190	Cone	camsap1a
ENSDARG00000019235~~sema3aa	0	1.80074	0.741	0.127	0	Cone	sema3aa	0	1.86969	0.332	0.034	0	Cone	sema3aa
ENSDARG00000019566~~neurod1	0	1.35551	0.966	0.321	0	Cone	neurod1	0	2.09439	0.802	0.226	0	Cone	neurod1
ENSDARG00000019902~~rcvrn2	0	1.2341	0.32	0.021	0	Cone	rcvrn2	0	2.06856	0.446	0.101	0	Cone	rcvrn2
ENSDARG00000019917~~epb41l3b	0	2.3256	0.888	0.145	0	Cone	epb41l3b	0	1.04468	0.182	0.032	0	Cone	epb41l3b
ENSDARG00000020057~~bmpr2b	0	1.03918	0.998	0.936	0	Cone	bmpr2b	0	0.992101	0.529	0.333	0	Cone	bmpr2b
ENSDARG00000020123~~coq8aa	7.39665e-150	0.810976	0.382	0.153	2.40539e-145	Cone	coq8aa	4.56498e-271	0.751207	0.208	0.089	1.48453e-266	Cone	coq8aa
ENSDARG00000020475~~znrf1	0	0.989161	0.795	0.394	0	Cone	znrf1	0	0.810349	0.191	0.06	0	Cone	znrf1
ENSDARG00000020621~~ap1b1	7.41619e-160	0.777155	0.477	0.226	2.41175e-155	Cone	ap1b1	3.09438e-290	0.751178	0.263	0.123	1.00629e-285	Cone	ap1b1
ENSDARG00000020777~~cep85l	0	1.12385	0.982	0.409	0	Cone	cep85l	4.62031e-219	0.750043	0.328	0.196	1.50252e-214	Cone	cep85l
ENSDARG00000020847~~atp6v0a1a	2.05898e-144	0.761559	0.486	0.248	6.69581e-140	Cone	atp6v0a1a	0	1.43217	0.307	0.045	0	Cone	atp6v0a1a
ENSDARG00000020946~~auts2b	1.17627e-98	0.760105	0.289	0.126	3.82522e-94	Cone	auts2b	2.72471e-132	0.551504	0.094	0.036	8.86075e-128	Cone	auts2b
ENSDARG00000021137~~adgrv1	0	1.09532	0.934	0.397	0	Cone	adgrv1	0	1.08392	0.399	0.172	0	Cone	adgrv1
ENSDARG00000021163~~thrb	2.87443e-24	1.25498	0.495	0.515	9.34763e-20	Cone	thrb	0	2.55109	0.324	0.091	0	Cone	thrb
ENSDARG00000021345~~prph2lb	1.15041e-136	0.527939	0.112	0.01	3.74114e-132	Cone	prph2lb	0	0.577459	0.087	0.005	0	Cone	prph2lb
ENSDARG00000021389~~jag2b	5.40702e-297	1.0926	0.45	0.117	1.75836e-292	Cone	jag2b	9.22978e-149	0.529485	0.234	0.133	3.00152e-144	Cone	jag2b
ENSDARG00000021948~~tnc	0	3.21311	0.971	0.187	0	Cone	tnc	0	2.05678	0.561	0.135	0	Cone	tnc
ENSDARG00000022187~~usp6nl	7.68951e-58	0.565832	0.345	0.218	2.50063e-53	Cone	usp6nl	5.84515e-274	0.752488	0.179	0.068	1.90084e-269	Cone	usp6nl
ENSDARG00000023600~~sh3gl2a	4.58375e-86	0.579256	0.352	0.169	1.49063e-81	Cone	sh3gl2a	1.93e-306	0.640125	0.143	0.041	6.27637e-302	Cone	sh3gl2a
ENSDARG00000023886~~cacna2d4b	2.57572e-90	0.612133	0.168	0.046	8.37624e-86	Cone	cacna2d4b	0	1.07969	0.203	0.045	0	Cone	cacna2d4b
ENSDARG00000024694~~myo1b	0	0.851156	0.971	0.748	0	Cone	myo1b	0	0.959332	0.544	0.284	0	Cone	myo1b
ENSDARG00000025091~~ezrb	0	1.53127	0.748	0.225	0	Cone	ezrb	0	1.29206	0.287	0.055	0	Cone	ezrb
ENSDARG00000025220~~sppl3	0	1.41409	0.928	0.498	0	Cone	sppl3	9.46909e-157	0.650263	0.346	0.236	3.07935e-152	Cone	sppl3
ENSDARG00000025309~~dpf3	0	1.30067	0.96	0.503	0	Cone	dpf3	0	1.16671	0.519	0.257	0	Cone	dpf3
ENSDARG00000025667~~adgrb2	0	1.25099	0.435	0.083	0	Cone	adgrb2	3.74677e-236	0.633871	0.139	0.047	1.21845e-231	Cone	adgrb2
ENSDARG00000025902~~plekhg5a	0	2.0723	0.421	0.031	0	Cone	plekhg5a	0	1.50872	0.206	0.008	0	Cone	plekhg5a
ENSDARG00000026329~~arhgap29a	1.24843e-255	1.13081	0.636	0.376	4.0599e-251	Cone	arhgap29a	1.91008e-138	0.590566	0.141	0.067	6.21157e-134	Cone	arhgap29a
ENSDARG00000026595~~pafah1b1b	7.37683e-46	0.507934	0.277	0.166	2.39895e-41	Cone	pafah1b1b	6.4492e-128	0.517948	0.177	0.096	2.09728e-123	Cone	pafah1b1b
ENSDARG00000026840~~arhgap23b	0	1.87076	0.661	0.082	0	Cone	arhgap23b	0	1.85264	0.403	0.04	0	Cone	arhgap23b
ENSDARG00000027236~~rs1a	0	1.97813	0.482	0.048	0	Cone	rs1a	0	1.61833	0.613	0.249	0	Cone	rs1a
ENSDARG00000027423~~igf1ra	0	1.54834	0.982	0.635	0	Cone	igf1ra	0	0.954558	0.652	0.386	0	Cone	igf1ra
ENSDARG00000027424~~slc25a3a	1.55381e-264	0.827554	0.178	0.01	5.05298e-260	Cone	slc25a3a	0	1.08804	0.207	0.037	0	Cone	slc25a3a
ENSDARG00000027495~~elovl4b	1.66025e-183	0.584244	0.461	0.143	5.39914e-179	Cone	elovl4b	0	2.7252	0.692	0.099	0	Cone	elovl4b
ENSDARG00000028118~~dscamb	0	2.1476	0.999	0.342	0	Cone	dscamb	0	3.8668	0.986	0.134	0	Cone	dscamb
ENSDARG00000028173~~slc4a2a	0	1.5044	0.378	0.011	0	Cone	slc4a2a	0	0.819383	0.121	0.014	0	Cone	slc4a2a
ENSDARG00000028228~~zbtb18	0	0.899103	0.843	0.488	0	Cone	zbtb18	0	1.16279	0.493	0.199	0	Cone	zbtb18
ENSDARG00000028533~~macf1a	0	1.5403	0.994	0.867	0	Cone	macf1a	3.43087e-295	0.656713	0.633	0.475	1.11572e-290	Cone	macf1a
ENSDARG00000028793~~nlk2	0	0.799105	0.897	0.683	0	Cone	nlk2	0	1.89593	0.52	0.122	0	Cone	nlk2
ENSDARG00000029431~~si:ch211-147k10.5	9.10772e-116	0.507578	0.107	0.013	2.96183e-111	Cone	si:ch211-147k10.5	0	0.628315	0.089	0.013	0	Cone	si:ch211-147k10.5
ENSDARG00000029482~~ush2a	0	1.61048	0.998	0.301	0	Cone	ush2a	0	3.12297	0.695	0.047	0	Cone	ush2a
ENSDARG00000029639~~tomm70a	7.83199e-138	0.767541	0.382	0.159	2.54696e-133	Cone	tomm70a	3.9686e-142	0.59882	0.251	0.154	1.29059e-137	Cone	tomm70a
ENSDARG00000030107~~si:ch211-207i1.2	0	1.03138	0.905	0.598	0	Cone	si:ch211-207i1.2	9.51387e-296	0.678928	0.358	0.19	3.09391e-291	Cone	si:ch211-207i1.2
ENSDARG00000031108~~lrba	1.82824e-294	0.844153	0.786	0.624	5.94544e-290	Cone	lrba	0	0.898284	0.346	0.178	0	Cone	lrba
ENSDARG00000031600~~rd3	0	1.18289	0.375	0.043	0	Cone	rd3	0	1.48984	0.33	0.046	0	Cone	rd3
ENSDARG00000032056~~arl6	2.01904e-98	0.623763	0.198	0.059	6.56591e-94	Cone	arl6	0	0.830125	0.175	0.039	0	Cone	arl6
ENSDARG00000032838~~si:dkey-206f10.1	0	1.37414	0.366	0.016	0	Cone	si:dkey-206f10.1	0	1.54005	0.226	0.005	0	Cone	si:dkey-206f10.1
ENSDARG00000032849~~ndrg1a	2.25142e-260	0.992832	0.573	0.199	7.3216e-256	Cone	ndrg1a	0	1.9074	0.345	0.025	0	Cone	ndrg1a
ENSDARG00000034368~~hexb	8.59384e-184	0.783311	0.201	0.034	2.79472e-179	Cone	hexb	0	1.52308	0.304	0.042	0	Cone	hexb
ENSDARG00000034424~~atp1b2b	0	1.10819	0.571	0.149	0	Cone	atp1b2b	0	2.01301	0.434	0.035	0	Cone	atp1b2b
ENSDARG00000034473~~ttyh3a	0	1.12275	0.928	0.629	0	Cone	ttyh3a	0	1.54677	0.581	0.244	0	Cone	ttyh3a
ENSDARG00000034940~~slc1a7a	0	1.67934	0.54	0.044	0	Cone	slc1a7a	0	1.20189	0.22	0.028	0	Cone	slc1a7a
ENSDARG00000035273~~tmtc2b	0	1.3844	0.651	0.157	0	Cone	tmtc2b	3.90029e-135	0.533151	0.203	0.111	1.26837e-130	Cone	tmtc2b
ENSDARG00000035360~~mink1	1.7055e-89	0.528489	0.544	0.332	5.54629e-85	Cone	mink1	0	1.13752	0.204	0.031	0	Cone	mink1
ENSDARG00000035622~~xbp1	1.24363e-175	0.837399	0.415	0.152	4.04429e-171	Cone	xbp1	0	0.805301	0.409	0.237	0	Cone	xbp1
ENSDARG00000035870~~laptm4b	0	0.945717	0.807	0.383	0	Cone	laptm4b	0	1.01635	0.4	0.174	0	Cone	laptm4b
ENSDARG00000035952~~cdr2a	3.03057e-105	0.551763	0.134	0.026	9.85543e-101	Cone	cdr2a	2.34379e-283	0.636759	0.125	0.035	7.62199e-279	Cone	cdr2a
ENSDARG00000036096~~smad3a	1.46313e-129	0.740746	0.529	0.32	4.7581e-125	Cone	smad3a	2.95644e-243	0.674854	0.241	0.114	9.61435e-239	Cone	smad3a
ENSDARG00000036577~~atp6v0cb	8.61065e-188	0.814521	0.457	0.168	2.80018e-183	Cone	atp6v0cb	0	0.942111	0.689	0.387	0	Cone	atp6v0cb
ENSDARG00000036670~~aplnrb	1.39861e-73	0.556713	0.208	0.076	4.54829e-69	Cone	aplnrb	0	0.692775	0.109	0.011	0	Cone	aplnrb
ENSDARG00000037286~~si:dkey-30k22.7	0	0.866824	0.171	0.001	0	Cone	si:dkey-30k22.7	0	0.658952	0.09	0.001	0	Cone	si:dkey-30k22.7
ENSDARG00000037415~~dlgap1b	5.6924e-152	0.895304	0.319	0.115	1.85117e-147	Cone	dlgap1b	1.82763e-292	0.812917	0.15	0.047	5.94344e-288	Cone	dlgap1b
ENSDARG00000037487~~march1	7.31025e-161	0.68429	0.151	0.018	2.37729e-156	Cone	march1	0	1.64433	0.238	0.007	0	Cone	march1
ENSDARG00000037781~~acss2	1.56257e-145	0.727391	0.499	0.237	5.08148e-141	Cone	acss2	2.26162e-101	0.508424	0.193	0.117	7.3548e-97	Cone	acss2
ENSDARG00000038768~~mrpl12	6.03592e-152	0.801405	0.315	0.104	1.96288e-147	Cone	mrpl12	1.90311e-126	0.529592	0.2	0.114	6.18891e-122	Cone	mrpl12
ENSDARG00000038770~~zgc:103625	2.54317e-275	0.92495	0.226	0.021	8.27039e-271	Cone	zgc:103625	0	0.899997	0.162	0.026	0	Cone	zgc:103625
ENSDARG00000038859~~rgs20	2.00908e-112	0.604067	0.196	0.05	6.53354e-108	Cone	rgs20	0	1.09564	0.24	0.06	0	Cone	rgs20
ENSDARG00000038862~~kcnb2	1.60435e-287	0.987029	0.345	0.062	5.21736e-283	Cone	kcnb2	0	1.30865	0.209	0.014	0	Cone	kcnb2
ENSDARG00000038894~~tmx3a	0	2.19575	0.649	0.036	0	Cone	tmx3a	0	2.61518	0.61	0.07	0	Cone	tmx3a
ENSDARG00000039502~~eef1a1a	5.94479e-58	0.521572	0.246	0.117	1.93325e-53	Cone	eef1a1a	1.97539e-249	0.660536	0.138	0.046	6.42395e-245	Cone	eef1a1a
ENSDARG00000039521~~ssx2ipa	6.29771e-113	0.662213	0.183	0.046	2.04802e-108	Cone	ssx2ipa	0	0.583503	0.099	0.014	0	Cone	ssx2ipa
ENSDARG00000040198~~fstl5	0	1.89993	0.968	0.334	0	Cone	fstl5	0	1.45702	0.65	0.208	0	Cone	fstl5
ENSDARG00000040274~~scamp5b	2.43807e-180	0.720869	0.168	0.02	7.9286e-176	Cone	scamp5b	0	1.05351	0.2	0.025	0	Cone	scamp5b
ENSDARG00000040321~~rx2	4.616e-223	0.928571	0.41	0.129	1.50112e-218	Cone	rx2	0	0.761133	0.163	0.054	0	Cone	rx2
ENSDARG00000040777~~inhbb	0	1.80526	0.55	0.102	0	Cone	inhbb	8.39891e-261	0.617362	0.161	0.057	2.73133e-256	Cone	inhbb
ENSDARG00000042518~~hipk2	0	0.650422	0.991	0.927	0	Cone	hipk2	0	0.76069	0.571	0.361	0	Cone	hipk2
ENSDARG00000042529~~gnat2	7.81918e-67	0.646475	0.156	0.052	2.5428e-62	Cone	gnat2	0	2.34926	0.36	0.062	0	Cone	gnat2
ENSDARG00000043010~~camk2d1	7.13233e-283	1.52389	0.229	0.022	2.31943e-278	Cone	camk2d1	6.7309e-165	0.508927	0.061	0.014	2.18889e-160	Cone	camk2d1
ENSDARG00000043313~~ank2b	0	1.2848	0.998	0.888	0	Cone	ank2b	0	0.806322	0.898	0.651	0	Cone	ank2b
ENSDARG00000043483~~otx5	2.49201e-166	0.771452	0.377	0.122	8.10401e-162	Cone	otx5	0	0.765528	0.328	0.142	0	Cone	otx5
ENSDARG00000043497~~scrn2	4.53036e-87	0.553151	0.174	0.052	1.47327e-82	Cone	scrn2	0	0.83192	0.133	0.015	0	Cone	scrn2
ENSDARG00000043818~~CASKIN2	0	1.97367	0.875	0.195	0	Cone	CASKIN2	0	1.57287	0.268	0.008	0	Cone	CASKIN2
ENSDARG00000043847~~tmem244	1.43708e-239	0.927581	0.306	0.059	4.67339e-235	Cone	tmem244	0	1.14729	0.225	0.029	0	Cone	tmem244
ENSDARG00000044280~~opn1mw2	2.29726e-86	0.775372	0.051	0.001	7.47068e-82	Cone	opn1mw2	4.2051e-287	1.24448	0.062	0.007	1.3675e-282	Cone	opn1mw2
ENSDARG00000044345~~cyfip1	3.38609e-37	0.510152	0.319	0.229	1.10116e-32	Cone	cyfip1	3.05344e-163	0.505283	0.108	0.04	9.9298e-159	Cone	cyfip1
ENSDARG00000044362~~unc119b	0	1.77265	0.772	0.182	0	Cone	unc119b	0	1.77027	0.46	0.097	0	Cone	unc119b
ENSDARG00000044632~~myo7ab	0	1.02235	0.321	0.048	0	Cone	myo7ab	0	0.917641	0.15	0.01	0	Cone	myo7ab
ENSDARG00000044684~~rbp4l	5.31562e-222	1.24533	0.208	0.026	1.72864e-217	Cone	rbp4l	0	3.27044	0.616	0.221	0	Cone	rbp4l
ENSDARG00000044861~~opn1lw2	4.33615e-106	1.47426	0.06	0.001	1.41012e-101	Cone	opn1lw2	0	4.31759	0.446	0.207	0	Cone	opn1lw2
ENSDARG00000045519~~sfmbt2	0	1.63789	0.689	0.136	0	Cone	sfmbt2	0	0.876278	0.124	0.01	0	Cone	sfmbt2
ENSDARG00000045677~~opn1sw1	9.94154e-186	2.35637	0.122	0.006	3.23299e-181	Cone	opn1sw1	0	4.71336	0.44	0.187	0	Cone	opn1sw1
ENSDARG00000045870~~plekha5	0	2.28329	0.979	0.536	0	Cone	plekha5	0	2.43405	0.628	0.105	0	Cone	plekha5
ENSDARG00000045880~~gas2l3	2.17111e-114	0.726898	0.342	0.149	7.06044e-110	Cone	gas2l3	2.20237e-212	0.588779	0.196	0.088	7.16211e-208	Cone	gas2l3
ENSDARG00000052138~~slc1a2a	2.27661e-142	0.516439	0.096	0.005	7.40354e-138	Cone	slc1a2a	0	1.46384	0.197	0.005	0	Cone	slc1a2a
ENSDARG00000052223~~rcvrna	6.74515e-100	0.57777	0.278	0.1	2.19352e-95	Cone	rcvrna	0	1.51479	0.323	0.036	0	Cone	rcvrna
ENSDARG00000052575~~arl13a	2.01404e-222	0.78832	0.608	0.216	6.54966e-218	Cone	arl13a	0	1.30694	0.236	0.022	0	Cone	arl13a
ENSDARG00000052625~~fkbp1b	0	1.2236	0.578	0.137	0	Cone	fkbp1b	1.83048e-205	0.500795	0.101	0.03	5.95272e-201	Cone	fkbp1b
ENSDARG00000052700~~SLC9B2	0	1.79918	0.662	0.059	0	Cone	SLC9B2	0	1.71764	0.34	0.02	0	Cone	SLC9B2
ENSDARG00000053026~~kif19	0	1.39189	0.896	0.232	0	Cone	kif19	0	1.56213	0.283	0.012	0	Cone	kif19
ENSDARG00000053179~~cttnbp2nla	0	1.18829	0.342	0.037	0	Cone	cttnbp2nla	0	0.683756	0.113	0.011	0	Cone	cttnbp2nla
ENSDARG00000053279~~apln	0	3.19933	0.745	0.068	0	Cone	apln	0	1.6972	0.295	0.034	0	Cone	apln
ENSDARG00000053517~~EML5	0	1.77991	0.701	0.214	0	Cone	EML5	0	1.67566	0.652	0.181	0	Cone	EML5
ENSDARG00000053956~~sptbn2	2.32267e-116	0.640896	0.528	0.301	7.55332e-112	Cone	sptbn2	2.05024e-256	0.765945	0.327	0.185	6.66737e-252	Cone	sptbn2
ENSDARG00000054458~~slmapa	2.51065e-197	0.68841	0.75	0.523	8.16464e-193	Cone	slmapa	1.41107e-106	0.518568	0.279	0.191	4.5888e-102	Cone	slmapa
ENSDARG00000054804~~anp32e	1.05932e-111	0.641254	0.506	0.275	3.44492e-107	Cone	anp32e	8.67555e-221	0.582842	0.426	0.279	2.82129e-216	Cone	anp32e
ENSDARG00000054858~~tp53bp2b	8.41519e-172	0.843625	0.487	0.228	2.73662e-167	Cone	tp53bp2b	0	0.860119	0.206	0.056	0	Cone	tp53bp2b
ENSDARG00000055052~~map2	0	1.23176	0.894	0.656	0	Cone	map2	0	0.927347	0.249	0.09	0	Cone	map2
ENSDARG00000055099~~fam184b	3.02557e-130	0.646072	0.58	0.3	9.83917e-126	Cone	fam184b	2.19e-131	0.627007	0.178	0.095	7.12188e-127	Cone	fam184b
ENSDARG00000055284~~afap1	0	2.42852	0.99	0.473	0	Cone	afap1	6.80404e-169	0.727604	0.219	0.118	2.21268e-164	Cone	afap1
ENSDARG00000055874~~cpe	0	1.28172	0.645	0.151	0	Cone	cpe	0	0.840743	0.421	0.207	0	Cone	cpe
ENSDARG00000056036~~stxbp1b	1.01299e-238	0.839892	0.655	0.237	3.29423e-234	Cone	stxbp1b	0	1.10194	0.44	0.144	0	Cone	stxbp1b
ENSDARG00000056206~~camk2g2	3.1419e-112	0.536154	0.68	0.489	1.02174e-107	Cone	camk2g2	9.79374e-132	0.568137	0.298	0.198	3.18492e-127	Cone	camk2g2
ENSDARG00000056511~~arr3a	1.3118e-143	1.00042	0.143	0.02	4.26596e-139	Cone	arr3a	0	2.17848	0.365	0.106	0	Cone	arr3a
ENSDARG00000056805~~plch2b	3.71755e-277	0.974592	0.443	0.108	1.20895e-272	Cone	plch2b	0	0.820751	0.12	0.006	0	Cone	plch2b
ENSDARG00000057074~~rpgrb	6.33203e-211	0.861222	0.523	0.199	2.05917e-206	Cone	rpgrb	0	1.44686	0.279	0.034	0	Cone	rpgrb
ENSDARG00000057317~~nexn	1.95547e-200	0.707702	0.16	0.014	6.35919e-196	Cone	nexn	0	0.854366	0.226	0.068	0	Cone	nexn
ENSDARG00000057427~~sv2ba	0	1.18877	0.391	0.075	0	Cone	sv2ba	0	2.21593	0.38	0.038	0	Cone	sv2ba
ENSDARG00000057481~~RNF157	9.22594e-145	0.720158	0.41	0.157	3.00028e-140	Cone	RNF157	4.14099e-248	0.59168	0.267	0.128	1.34665e-243	Cone	RNF157
ENSDARG00000057527~~mef2ab	9.15476e-225	0.733574	0.162	0.011	2.97713e-220	Cone	mef2ab	0	1.75601	0.243	0.01	0	Cone	mef2ab
ENSDARG00000057921~~ccdc136b	4.6336e-202	0.878482	0.337	0.089	1.50685e-197	Cone	ccdc136b	0	0.832779	0.159	0.031	0	Cone	ccdc136b
ENSDARG00000058117~~snap25b	8.94384e-277	0.862499	0.771	0.326	2.90854e-272	Cone	snap25b	0	1.29644	0.642	0.295	0	Cone	snap25b
ENSDARG00000058154~~znf385c	0	2.83079	0.891	0.059	0	Cone	znf385c	0	0.75307	0.213	0.07	0	Cone	znf385c
ENSDARG00000058284~~CT990561.1	0	1.13099	0.895	0.687	0	Cone	CT990561.1	0	1.99672	0.418	0.051	0	Cone	CT990561.1
ENSDARG00000058354~~selenot1a	7.48364e-81	0.570455	0.345	0.166	2.43368e-76	Cone	selenot1a	0	1.23769	0.554	0.254	0	Cone	selenot1a
ENSDARG00000058820~~bin1b	0	1.26584	0.394	0.046	0	Cone	bin1b	0	0.825145	0.12	0.007	0	Cone	bin1b
ENSDARG00000059043~~ntf3	0	1.19362	0.267	0.005	0	Cone	ntf3	0	1.51296	0.221	0.017	0	Cone	ntf3
ENSDARG00000059057~~atpv0e2	3.58002e-154	0.777908	0.19	0.036	1.16422e-149	Cone	atpv0e2	0	0.791714	0.365	0.174	0	Cone	atpv0e2
ENSDARG00000059064~~rassf3	3.54357e-185	0.808455	0.491	0.199	1.15237e-180	Cone	rassf3	0	1.23208	0.197	0.009	0	Cone	rassf3
ENSDARG00000059287~~mak	4.07026e-77	0.558706	0.259	0.112	1.32365e-72	Cone	mak	0	0.837323	0.187	0.056	0	Cone	mak
ENSDARG00000059672~~arhgap36	0	1.25105	0.286	0.011	0	Cone	arhgap36	0	1.17088	0.181	0.008	0	Cone	arhgap36
ENSDARG00000059682~~slc43a3a	5.4594e-252	0.940968	0.304	0.054	1.7754e-247	Cone	slc43a3a	0	1.01884	0.169	0.008	0	Cone	slc43a3a
ENSDARG00000059801~~pdzd2	0	1.81464	0.996	0.446	0	Cone	pdzd2	0	1.58867	0.539	0.162	0	Cone	pdzd2
ENSDARG00000059906~~sdc4	2.70138e-232	0.845308	0.658	0.312	8.78487e-228	Cone	sdc4	1.90602e-131	0.524237	0.181	0.098	6.19836e-127	Cone	sdc4
ENSDARG00000059960~~plch2a	1.16546e-100	0.806348	0.226	0.078	3.79008e-96	Cone	plch2a	0	1.79946	0.325	0.055	0	Cone	plch2a
ENSDARG00000060115~~lrrn1	0	1.51463	0.943	0.43	0	Cone	lrrn1	4.96643e-143	0.52127	0.367	0.252	1.61508e-138	Cone	lrrn1
ENSDARG00000060123~~ca16b	4.76912e-185	0.656909	0.64	0.312	1.55092e-180	Cone	ca16b	0	0.647901	0.196	0.07	0	Cone	ca16b
ENSDARG00000060148~~sh3pxd2aa	0	2.98893	0.983	0.31	0	Cone	sh3pxd2aa	0	2.33294	0.464	0.043	0	Cone	sh3pxd2aa
ENSDARG00000060238~~uacab	0	2.39533	0.789	0.041	0	Cone	uacab	0	1.25038	0.266	0.055	0	Cone	uacab
ENSDARG00000060569~~tmem229b	0	1.05371	0.264	0.03	0	Cone	tmem229b	0	0.649164	0.103	0.015	0	Cone	tmem229b
ENSDARG00000060813~~plekha7a	0	1.10903	0.802	0.317	0	Cone	plekha7a	0	1.06217	0.173	0.018	0	Cone	plekha7a
ENSDARG00000061017~~spns2	0	2.14917	0.721	0.066	0	Cone	spns2	0	0.887569	0.163	0.04	0	Cone	spns2
ENSDARG00000061044~~si:dkey-72l14.3	1.59718e-277	0.951343	0.149	0.001	5.19403e-273	Cone	si:dkey-72l14.3	0	0.723732	0.085	0.003	0	Cone	si:dkey-72l14.3
ENSDARG00000061101~~snx19a	1.88785e-259	0.896394	0.235	0.027	6.13929e-255	Cone	snx19a	0	0.833903	0.114	0.004	0	Cone	snx19a
ENSDARG00000061450~~tesk2	0	2.08339	0.772	0.153	0	Cone	tesk2	1.08109e-272	0.675084	0.157	0.054	3.51572e-268	Cone	tesk2
ENSDARG00000061603~~sorbs2b	0	1.70924	0.926	0.335	0	Cone	sorbs2b	0	1.76809	0.512	0.105	0	Cone	sorbs2b
ENSDARG00000061904~~fhod3b	3.67915e-229	1.45276	0.775	0.544	1.19646e-224	Cone	fhod3b	0	1.88534	0.704	0.25	0	Cone	fhod3b
ENSDARG00000062008~~hs2st1b	6.29984e-193	0.69331	0.77	0.589	2.04871e-188	Cone	hs2st1b	8.263e-179	0.594724	0.368	0.241	2.68713e-174	Cone	hs2st1b
ENSDARG00000062220~~plekha7b	0	1.31866	0.88	0.488	0	Cone	plekha7b	5.78448e-220	0.699913	0.199	0.09	1.88111e-215	Cone	plekha7b
ENSDARG00000062251~~fbxl7	0	2.00815	0.682	0.158	0	Cone	fbxl7	0	1.22305	0.161	0.009	0	Cone	fbxl7
ENSDARG00000062330~~si:ch211-233a24.2	8.15997e-296	0.786033	0.796	0.493	2.65362e-291	Cone	si:ch211-233a24.2	2.87444e-163	0.574974	0.313	0.198	9.34767e-159	Cone	si:ch211-233a24.2
ENSDARG00000062352~~sema4ab	0	1.23355	0.549	0.177	0	Cone	sema4ab	7.53559e-135	0.584935	0.179	0.096	2.45058e-130	Cone	sema4ab
ENSDARG00000062469~~hipk3a	0	1.01199	0.701	0.322	0	Cone	hipk3a	2.73506e-114	0.540863	0.189	0.11	8.89443e-110	Cone	hipk3a
ENSDARG00000062661~~abca4b	0	1.8101	0.902	0.203	0	Cone	abca4b	0	1.89321	0.334	0.017	0	Cone	abca4b
ENSDARG00000062727~~cep290	0	1.1438	0.901	0.399	0	Cone	cep290	0	1.95522	0.448	0.091	0	Cone	cep290
ENSDARG00000062799~~baiap2a	0	1.48212	0.998	0.406	0	Cone	baiap2a	0	2.69947	0.693	0.078	0	Cone	baiap2a
ENSDARG00000062902~~si:dkey-220f10.4	3.5419e-275	0.971357	0.472	0.129	1.15183e-270	Cone	si:dkey-220f10.4	0	1.26154	0.225	0.019	0	Cone	si:dkey-220f10.4
ENSDARG00000062906~~kcnv2b	7.31879e-213	0.631759	0.116	0.001	2.38007e-208	Cone	kcnv2b	0	0.615097	0.091	0.004	0	Cone	kcnv2b
ENSDARG00000063101~~man2a2	4.41088e-265	0.926764	0.636	0.274	1.43442e-260	Cone	man2a2	0	1.02901	0.484	0.253	0	Cone	man2a2
ENSDARG00000063299~~pcloa	2.54854e-98	0.807229	0.259	0.099	8.28786e-94	Cone	pcloa	0	1.54271	0.28	0.071	0	Cone	pcloa
ENSDARG00000063309~~tjp2a	5.6437e-178	0.888412	0.237	0.049	1.83533e-173	Cone	tjp2a	2.29057e-228	0.648811	0.177	0.072	7.44893e-224	Cone	tjp2a
ENSDARG00000063310~~oxr1b	6.7357e-174	0.907838	0.364	0.122	2.19045e-169	Cone	oxr1b	0	1.10118	0.182	0.04	0	Cone	oxr1b
ENSDARG00000063701~~rreb1a	0	1.20105	0.691	0.25	0	Cone	rreb1a	0	1.18872	0.26	0.054	0	Cone	rreb1a
ENSDARG00000063730~~osbpl6	0	1.1146	0.401	0.074	0	Cone	osbpl6	0	0.611851	0.117	0.029	0	Cone	osbpl6
ENSDARG00000067676~~plcl1	8.24929e-92	0.766347	0.379	0.212	2.68267e-87	Cone	plcl1	0	1.46164	0.251	0.044	0	Cone	plcl1
ENSDARG00000067729~~arid3c	3.36294e-162	0.749006	0.179	0.031	1.09363e-157	Cone	arid3c	0	1.28883	0.2	0.018	0	Cone	arid3c
ENSDARG00000067829~~ppargc1a	8.07104e-247	0.894667	0.26	0.04	2.6247e-242	Cone	ppargc1a	0	1.42214	0.226	0.024	0	Cone	ppargc1a
ENSDARG00000068716~~cuedc1a	1.7104e-82	0.580473	0.315	0.145	5.56221e-78	Cone	cuedc1a	5.01585e-259	0.712633	0.254	0.12	1.63115e-254	Cone	cuedc1a
ENSDARG00000068981~~glceb	0	1.59893	0.673	0.173	0	Cone	glceb	0	0.916376	0.271	0.107	0	Cone	glceb
ENSDARG00000069030~~skor1a	0	1.27293	0.279	0.002	0	Cone	skor1a	0	0.57578	0.076	0.003	0	Cone	skor1a
ENSDARG00000069157~~tmem135	2.05111e-235	0.920084	0.22	0.029	6.67022e-231	Cone	tmem135	0	0.565999	0.1	0.019	0	Cone	tmem135
ENSDARG00000069356~~adgrl2a	0	3.21853	0.947	0.276	0	Cone	adgrl2a	3.27816e-94	0.57467	0.265	0.184	1.06606e-89	Cone	adgrl2a
ENSDARG00000069378~~pard6a	0	1.21648	0.845	0.278	0	Cone	pard6a	0	1.04992	0.292	0.087	0	Cone	pard6a
ENSDARG00000069600~~zgc:109889	8.68911e-76	0.58867	0.415	0.247	2.8257e-71	Cone	zgc:109889	8.68665e-111	0.51025	0.22	0.135	2.8249e-106	Cone	zgc:109889
ENSDARG00000069615~~ckmt2a	0	1.96253	0.501	0.014	0	Cone	ckmt2a	0	2.12949	0.513	0.129	0	Cone	ckmt2a
ENSDARG00000070107~~six7	0	4.10921	0.693	0.024	0	Cone	six7	0	3.31382	0.618	0.035	0	Cone	six7
ENSDARG00000070473~~parp6b	0	1.04178	0.456	0.106	0	Cone	parp6b	0	0.638263	0.117	0.025	0	Cone	parp6b
ENSDARG00000070555~~ldlrad4a	0	1.46426	0.995	0.931	0	Cone	ldlrad4a	0	1.32596	0.581	0.287	0	Cone	ldlrad4a
ENSDARG00000070601~~RASSF5	0	3.04168	0.823	0.068	0	Cone	RASSF5	0	2.65683	0.455	0.03	0	Cone	RASSF5
ENSDARG00000070654~~pex5	5.14116e-269	0.964066	0.492	0.149	1.67191e-264	Cone	pex5	7.16748e-284	0.586246	0.131	0.038	2.33086e-279	Cone	pex5
ENSDARG00000070726~~cnga3a	0	1.79034	0.48	0.012	0	Cone	cnga3a	0	2.4076	0.411	0.024	0	Cone	cnga3a
ENSDARG00000070794~~greb1	0	1.15379	0.291	0.016	0	Cone	greb1	0	0.517193	0.083	0.014	0	Cone	greb1
ENSDARG00000070809~~znf516	0	1.15793	0.989	0.633	0	Cone	znf516	0	0.930275	0.621	0.382	0	Cone	znf516
ENSDARG00000070917~~kitlga	0	1.20415	0.324	0.026	0	Cone	kitlga	2.12632e-297	0.562599	0.061	0.007	6.9148e-293	Cone	kitlga
ENSDARG00000071076~~ldhbb	5.23794e-250	0.839349	0.184	0.013	1.70338e-245	Cone	ldhbb	0	1.1592	0.194	0.013	0	Cone	ldhbb
ENSDARG00000071230~~lrfn5a	5.35429e-276	1.08367	0.607	0.262	1.74121e-271	Cone	lrfn5a	1.63555e-236	0.503154	0.199	0.082	5.31882e-232	Cone	lrfn5a
ENSDARG00000071394~~foxq2	5.814e-156	0.735462	0.093	0.002	1.89071e-151	Cone	foxq2	0	0.60255	0.075	0.01	0	Cone	foxq2
ENSDARG00000071685~~slco5a1a	4.9137e-143	0.624772	0.917	0.8	1.59793e-138	Cone	slco5a1a	4.19324e-209	0.638409	0.303	0.166	1.36364e-204	Cone	slco5a1a
ENSDARG00000074119~~frmpd2	1.0686e-194	0.556412	0.115	0.003	3.47508e-190	Cone	frmpd2	0	1.4656	0.202	0.002	0	Cone	frmpd2
ENSDARG00000074121~~dnmbp	0	1.08281	0.949	0.578	0	Cone	dnmbp	0	1.25064	0.414	0.139	0	Cone	dnmbp
ENSDARG00000074244~~arhgef10lb	0	1.27722	0.831	0.362	0	Cone	arhgef10lb	0	1.20471	0.184	0.026	0	Cone	arhgef10lb
ENSDARG00000074248~~tmem237b	2.74363e-280	1.02854	0.291	0.045	8.9223e-276	Cone	tmem237b	0	0.908315	0.214	0.061	0	Cone	tmem237b
ENSDARG00000074319~~sall1a	0	2.5309	0.874	0.059	0	Cone	sall1a	0	1.91292	0.418	0.033	0	Cone	sall1a
ENSDARG00000074396~~fscn2b	4.023e-94	0.51499	0.374	0.155	1.30828e-89	Cone	fscn2b	0	1.02274	0.155	0.015	0	Cone	fscn2b
ENSDARG00000074414~~sema4ba	0	1.40197	0.694	0.206	0	Cone	sema4ba	0	1.25768	0.306	0.082	0	Cone	sema4ba
ENSDARG00000074508~~si:dkey-28e7.3	0	1.68946	0.667	0.114	0	Cone	si:dkey-28e7.3	0	1.0832	0.154	0.008	0	Cone	si:dkey-28e7.3
ENSDARG00000074715~~stk17a	1.09286e-234	0.97833	0.481	0.186	3.55398e-230	Cone	stk17a	7.05674e-222	0.580977	0.161	0.063	2.29485e-217	Cone	stk17a
ENSDARG00000074760~~ttc7a	2.06038e-159	0.733518	0.244	0.056	6.70037e-155	Cone	ttc7a	0	1.10543	0.157	0.007	0	Cone	ttc7a
ENSDARG00000074839~~impg1b	0	2.37109	0.935	0.243	0	Cone	impg1b	0	2.1877	0.39	0.01	0	Cone	impg1b
ENSDARG00000074892~~pde6d	1.26931e-109	0.605222	0.314	0.117	4.12779e-105	Cone	pde6d	0	0.868869	0.214	0.06	0	Cone	pde6d
ENSDARG00000074905~~camk1da	0	2.71802	0.604	0.028	0	Cone	camk1da	0	2.39901	0.355	0.025	0	Cone	camk1da
ENSDARG00000075054~~rasgrf2a	3.9575e-284	1.00565	0.33	0.057	1.28698e-279	Cone	rasgrf2a	0	1.26695	0.284	0.04	0	Cone	rasgrf2a
ENSDARG00000075110~~dab2ipb	7.87809e-11	0.542084	0.464	0.505	2.56196e-06	Cone	dab2ipb	1.97103e-229	0.858924	0.172	0.071	6.40979e-225	Cone	dab2ipb
ENSDARG00000075169~~bbs1	7.91004e-72	0.520239	0.179	0.062	2.57235e-67	Cone	bbs1	0	0.512199	0.084	0.014	0	Cone	bbs1
ENSDARG00000075295~~tulp1a	0	2.02421	0.699	0.12	0	Cone	tulp1a	0	2.75815	0.615	0.068	0	Cone	tulp1a
ENSDARG00000075362~~whrna	0	1.99108	0.982	0.28	0	Cone	whrna	0	1.94319	0.439	0.039	0	Cone	whrna
ENSDARG00000075459~~ptpn20	0	1.26764	0.341	0.019	0	Cone	ptpn20	0	0.543025	0.07	0.002	0	Cone	ptpn20
ENSDARG00000075752~~myo18aa	0	1.56765	0.645	0.149	0	Cone	myo18aa	1.98292e-286	0.661486	0.138	0.041	6.44846e-282	Cone	myo18aa
ENSDARG00000075964~~plekhg4	0	1.60899	0.785	0.211	0	Cone	plekhg4	1.3141e-255	0.703808	0.209	0.09	4.27344e-251	Cone	plekhg4
ENSDARG00000076001~~pip5k1ca	7.66093e-165	0.810948	0.323	0.102	2.49133e-160	Cone	pip5k1ca	0	0.917461	0.196	0.043	0	Cone	pip5k1ca
ENSDARG00000076014~~ERC1	7.90041e-87	0.583741	0.521	0.382	2.56921e-82	Cone	ERC1	2.23507e-138	0.52835	0.149	0.072	7.26846e-134	Cone	ERC1
ENSDARG00000076040~~arl15a	1.20615e-193	0.871223	0.369	0.107	3.92239e-189	Cone	arl15a	0	1.23044	0.189	0.02	0	Cone	arl15a
ENSDARG00000076055~~rpgrip1	1.00218e-256	0.907379	0.5	0.141	3.25909e-252	Cone	rpgrip1	0	1.43227	0.266	0.015	0	Cone	rpgrip1
ENSDARG00000076135~~mmrn2a	0	2.02625	0.589	0.018	0	Cone	mmrn2a	0	1.72018	0.292	0.022	0	Cone	mmrn2a
ENSDARG00000076371~~SHROOM2	0	1.09532	0.286	0.033	0	Cone	SHROOM2	0	0.654002	0.098	0.008	0	Cone	SHROOM2
ENSDARG00000076639~~esamb	0	1.5046	0.241	0.015	0	Cone	esamb	0	1.47641	0.221	0.026	0	Cone	esamb
ENSDARG00000076689~~gramd1a	6.47882e-257	0.804018	0.743	0.454	2.10691e-252	Cone	gramd1a	1.0132e-260	0.723392	0.298	0.157	3.29492e-256	Cone	gramd1a
ENSDARG00000076697~~SIPA1	7.08755e-280	0.950897	0.615	0.228	2.30487e-275	Cone	SIPA1	8.67049e-169	0.624178	0.212	0.112	2.81964e-164	Cone	SIPA1
ENSDARG00000076729~~myo9aa	0	1.46332	0.977	0.652	0	Cone	myo9aa	0	1.9549	0.521	0.094	0	Cone	myo9aa
ENSDARG00000076997~~stxbp4	2.80394e-209	0.886706	0.308	0.07	9.11841e-205	Cone	stxbp4	0	0.850983	0.144	0.022	0	Cone	stxbp4
ENSDARG00000077072~~si:ch73-280o22.2	0	1.06917	0.771	0.391	0	Cone	si:ch73-280o22.2	0	0.815508	0.191	0.067	0	Cone	si:ch73-280o22.2
ENSDARG00000077187~~impg1a	4.01396e-162	0.518165	0.086	0	1.30534e-157	Cone	impg1a	0	0.557151	0.068	0.002	0	Cone	impg1a
ENSDARG00000077249~~gmip	0	1.58763	0.41	0.016	0	Cone	gmip	0	1.13165	0.174	0.004	0	Cone	gmip
ENSDARG00000077367~~ntng2a	0	1.65308	0.353	0.045	0	Cone	ntng2a	0	1.7671	0.252	0.042	0	Cone	ntng2a
ENSDARG00000077506~~tjp1a	0	2.05882	0.928	0.482	0	Cone	tjp1a	0	1.67287	0.632	0.219	0	Cone	tjp1a
ENSDARG00000077881~~chl1a	5.43697e-55	0.788464	0.475	0.309	1.7681e-50	Cone	chl1a	0	2.57215	0.323	0.042	0	Cone	chl1a
ENSDARG00000077948~~usp54a	9.47763e-170	0.642818	0.76	0.527	3.08212e-165	Cone	usp54a	4.89183e-136	0.516728	0.285	0.181	1.59082e-131	Cone	usp54a
ENSDARG00000078102~~psda	3.89626e-65	0.537289	0.336	0.185	1.26706e-60	Cone	psda	0	1.24552	0.187	0.009	0	Cone	psda
ENSDARG00000078226~~cdh12a	0	2.27452	0.947	0.224	0	Cone	cdh12a	0	1.72114	0.325	0.028	0	Cone	cdh12a
ENSDARG00000078671~~cdk5r2b	1.76339e-116	0.577902	0.11	0.013	5.73453e-112	Cone	cdk5r2b	0	0.73657	0.103	0.005	0	Cone	cdk5r2b
ENSDARG00000079027~~chsy1	0	1.92047	0.968	0.685	0	Cone	chsy1	0	1.32168	0.579	0.301	0	Cone	chsy1
ENSDARG00000079217~~bbs9	0	0.945117	0.75	0.286	0	Cone	bbs9	0	1.28006	0.286	0.051	0	Cone	bbs9
ENSDARG00000079374~~tjp1b	0	1.253	0.988	0.571	0	Cone	tjp1b	0	2.18999	0.674	0.203	0	Cone	tjp1b
ENSDARG00000079397~~cerkl	0	1.29097	0.942	0.281	0	Cone	cerkl	0	2.14014	0.528	0.078	0	Cone	cerkl
ENSDARG00000079519~~eys	0	2.31879	0.723	0.027	0	Cone	eys	0	1.32782	0.196	0.005	0	Cone	eys
ENSDARG00000079779~~radil	0	1.6184	0.694	0.103	0	Cone	radil	0	1.28782	0.22	0.009	0	Cone	radil
ENSDARG00000079849~~nrtn	1.13847e-239	0.700753	0.128	0.001	3.70232e-235	Cone	nrtn	0	0.904787	0.106	0.002	0	Cone	nrtn
ENSDARG00000079985~~nrip2	5.58967e-73	0.584557	0.238	0.102	1.81776e-68	Cone	nrip2	0	0.826907	0.128	0.028	0	Cone	nrip2
ENSDARG00000079994~~akap13	0	1.59715	0.989	0.659	0	Cone	akap13	0	1.39782	0.3	0.076	0	Cone	akap13
ENSDARG00000086300~~FAM107A	6.4503e-154	0.518442	0.1	0.005	2.09764e-149	Cone	FAM107A	0	0.680613	0.095	0.008	0	Cone	FAM107A
ENSDARG00000087110~~akna	0	1.96087	0.873	0.146	0	Cone	akna	0	1.14896	0.211	0.025	0	Cone	akna
ENSDARG00000087599~~ENSDARG00000087599	0	2.75895	0.68	0.153	0	Cone	ENSDARG00000087599	3.63021e-257	1.02236	0.165	0.062	1.18055e-252	Cone	ENSDARG00000087599
ENSDARG00000087780~~tiam2a	0	1.07033	0.753	0.332	0	Cone	tiam2a	0	0.790098	0.266	0.118	0	Cone	tiam2a
ENSDARG00000088168~~ablim3	5.34446e-269	1.19751	0.482	0.152	1.73802e-264	Cone	ablim3	0	1.83109	0.299	0.028	0	Cone	ablim3
ENSDARG00000088293~~doc2b	0	2.43084	0.792	0.12	0	Cone	doc2b	0	1.29971	0.337	0.066	0	Cone	doc2b
ENSDARG00000088900~~si:dkey-21o19.2	0	1.64561	0.528	0.039	0	Cone	si:dkey-21o19.2	0	1.19377	0.195	0.009	0	Cone	si:dkey-21o19.2
ENSDARG00000089063~~lactbl1a	5.04399e-184	0.557073	0.1	0.001	1.64031e-179	Cone	lactbl1a	0	0.774715	0.174	0.04	0	Cone	lactbl1a
ENSDARG00000089326~~arhgap20	9.10669e-134	0.673921	0.428	0.168	2.9615e-129	Cone	arhgap20	0	1.12175	0.227	0.031	0	Cone	arhgap20
ENSDARG00000089458~~rp1l1a	0	1.19852	0.645	0.161	0	Cone	rp1l1a	0	1.54344	0.273	0.013	0	Cone	rp1l1a
ENSDARG00000089643~~mcama	0	2.34024	0.784	0.121	0	Cone	mcama	0	1.69641	0.319	0.034	0	Cone	mcama
ENSDARG00000089858~~cobll1a	6.7579e-142	0.569501	0.131	0.015	2.19767e-137	Cone	cobll1a	0	0.804324	0.108	0.004	0	Cone	cobll1a
ENSDARG00000090126~~si:ch211-105f12.2	6.4388e-156	0.687127	0.18	0.03	2.0939e-151	Cone	si:ch211-105f12.2	0	0.700526	0.106	0.003	0	Cone	si:ch211-105f12.2
ENSDARG00000090230~~tmem108	0	1.99694	0.981	0.438	0	Cone	tmem108	0	0.758653	0.532	0.333	0	Cone	tmem108
ENSDARG00000090496~~thsd7ab	0	2.35479	0.638	0.132	0	Cone	thsd7ab	0	1.37703	0.308	0.069	0	Cone	thsd7ab
ENSDARG00000090543~~tmem138	1.7742e-146	0.731262	0.209	0.046	5.76971e-142	Cone	tmem138	1.32652e-305	0.579737	0.104	0.023	4.31386e-301	Cone	tmem138
ENSDARG00000090963~~atp6ap1lb	0	1.34303	0.396	0.051	0	Cone	atp6ap1lb	0	1.22355	0.245	0.05	0	Cone	atp6ap1lb
ENSDARG00000091128~~lrrc75bb	2.27347e-157	0.726685	0.211	0.044	7.39332e-153	Cone	lrrc75bb	0	1.04223	0.162	0.021	0	Cone	lrrc75bb
ENSDARG00000091293~~dmxl2	0	1.35243	0.545	0.194	0	Cone	dmxl2	4.18282e-117	0.512019	0.221	0.132	1.36025e-112	Cone	dmxl2
ENSDARG00000091834~~si:ch211-198m17.1	1.24537e-279	1.00629	0.463	0.119	4.04994e-275	Cone	si:ch211-198m17.1	0	0.740565	0.101	0.008	0	Cone	si:ch211-198m17.1
ENSDARG00000093851~~CU639468.1	0	2.58369	0.297	0.036	0	Cone	CU639468.1	0	1.75167	0.214	0.048	0	Cone	CU639468.1
ENSDARG00000094577~~cdc42se2	3.65235e-171	0.933787	0.373	0.145	1.18774e-166	Cone	cdc42se2	0	0.740348	0.12	0.023	0	Cone	cdc42se2
ENSDARG00000095603~~grid2ipb	0	1.16074	0.525	0.135	0	Cone	grid2ipb	0	1.04683	0.155	0.008	0	Cone	grid2ipb
ENSDARG00000095802~~pcare2	1.66832e-94	0.524281	0.098	0.014	5.42538e-90	Cone	pcare2	0	0.775319	0.116	0.007	0	Cone	pcare2
ENSDARG00000095831~~si:ch211-175f12.2	0	1.05999	0.29	0.03	0	Cone	si:ch211-175f12.2	0	0.669608	0.1	0.005	0	Cone	si:ch211-175f12.2
ENSDARG00000096367~~fnbp1b	0	0.796142	0.846	0.579	0	Cone	fnbp1b	0	1.246	0.304	0.09	0	Cone	fnbp1b
ENSDARG00000096398~~si:ch211-276a17.5	0	1.21212	0.28	0.007	0	Cone	si:ch211-276a17.5	0	0.829813	0.125	0.003	0	Cone	si:ch211-276a17.5
ENSDARG00000096701~~si:dkey-21e13.3	1.95921e-131	0.538954	0.117	0.012	6.37135e-127	Cone	si:dkey-21e13.3	0	0.681361	0.104	0.008	0	Cone	si:dkey-21e13.3
ENSDARG00000097240~~BX323076.1	1.98595e-100	0.61499	0.153	0.036	6.45831e-96	Cone	BX323076.1	0	0.816701	0.17	0.042	0	Cone	BX323076.1
ENSDARG00000097369~~FP017274.1	6.99872e-119	0.604528	0.261	0.078	2.27598e-114	Cone	FP017274.1	0	0.772754	0.339	0.153	0	Cone	FP017274.1
ENSDARG00000098164~~aipl2	0	1.23537	0.383	0.054	0	Cone	aipl2	0	1.57123	0.26	0.013	0	Cone	aipl2
ENSDARG00000098257~~pcdh15a	0	1.44286	0.353	0.051	0	Cone	pcdh15a	5.65793e-221	0.9599	0.163	0.066	1.83996e-216	Cone	pcdh15a
ENSDARG00000098392~~ly6pge	0	4.49483	0.972	0.077	0	Cone	ly6pge	0	3.23765	0.694	0.11	0	Cone	ly6pge
ENSDARG00000098623~~si:dkey-23f9.4	4.53775e-125	0.689286	0.252	0.079	1.47568e-120	Cone	si:dkey-23f9.4	0	0.962685	0.185	0.046	0	Cone	si:dkey-23f9.4
ENSDARG00000098652~~pcdh11	0	2.68923	0.572	0.162	0	Cone	pcdh11	6.1521e-145	0.539744	0.302	0.187	2.00066e-140	Cone	pcdh11
ENSDARG00000098925~~prdm1b	0	1.43609	0.919	0.397	0	Cone	prdm1b	0	1.3023	0.38	0.106	0	Cone	prdm1b
ENSDARG00000099008~~EGFLAM	0	1.57286	0.594	0.067	0	Cone	EGFLAM	0	1.39649	0.253	0.008	0	Cone	EGFLAM
ENSDARG00000099149~~hs3st3b1a	0	1.60578	0.449	0.025	0	Cone	hs3st3b1a	0	1.85967	0.222	0.009	0	Cone	hs3st3b1a
ENSDARG00000099221~~ppp2r2bb	0	2.447	0.756	0.165	0	Cone	ppp2r2bb	0	1.00174	0.311	0.134	0	Cone	ppp2r2bb
ENSDARG00000099227~~galnt13	0	1.60105	0.471	0.043	0	Cone	galnt13	0	1.71181	0.315	0.021	0	Cone	galnt13
ENSDARG00000099566~~lmbrd2a	6.77154e-245	0.947246	0.308	0.064	2.2021e-240	Cone	lmbrd2a	4.63615e-305	0.626625	0.109	0.025	1.50768e-300	Cone	lmbrd2a
ENSDARG00000099758~~igf2bp2b	3.03228e-287	1.1193	0.488	0.157	9.86096e-283	Cone	igf2bp2b	0	1.17784	0.242	0.058	0	Cone	igf2bp2b
ENSDARG00000099871~~myo7aa	7.69908e-53	0.726959	0.416	0.312	2.50374e-48	Cone	myo7aa	0	0.509787	0.074	0.01	0	Cone	myo7aa
ENSDARG00000099933~~ppa1a	2.76384e-178	0.515977	0.103	0.002	8.98801e-174	Cone	ppa1a	0	0.664855	0.09	0.005	0	Cone	ppa1a
ENSDARG00000100506~~crb1	0	2.32045	0.626	0.024	0	Cone	crb1	0	0.694097	0.126	0.026	0	Cone	crb1
ENSDARG00000100876~~sez6a	0	2.19449	0.886	0.122	0	Cone	sez6a	0	1.92612	0.41	0.031	0	Cone	sez6a
ENSDARG00000101028~~fnbp1b	0	0.875805	0.831	0.558	0	Cone	fnbp1b	0	0.765307	0.269	0.12	0	Cone	fnbp1b
ENSDARG00000101225~~cngb3.1	0	1.10617	0.236	0.003	0	Cone	cngb3.1	0	0.984723	0.129	0.005	0	Cone	cngb3.1
ENSDARG00000101348~~plppr5b	2.42916e-246	1.10471	0.283	0.054	7.89964e-242	Cone	plppr5b	0	0.715295	0.093	0.01	0	Cone	plppr5b
ENSDARG00000101363~~ano2b	0	1.68238	0.366	0.014	0	Cone	ano2b	0	1.48123	0.214	0.01	0	Cone	ano2b
ENSDARG00000101368~~cngb3.2	0	2.1245	0.535	0.005	0	Cone	cngb3.2	0	2.56413	0.386	0.013	0	Cone	cngb3.2
ENSDARG00000101441~~lima1a	5.19052e-136	0.766115	0.407	0.171	1.68796e-131	Cone	lima1a	4.22213e-206	0.653544	0.176	0.076	1.37304e-201	Cone	lima1a
ENSDARG00000101569~~ppargc1b	0	1.21981	0.667	0.298	0	Cone	ppargc1b	0	0.826695	0.286	0.13	0	Cone	ppargc1b
ENSDARG00000101624~~lmnb2	1.79706e-76	0.539304	0.507	0.342	5.84405e-72	Cone	lmnb2	3.854e-105	0.518605	0.298	0.212	1.25332e-100	Cone	lmnb2
ENSDARG00000101644~~ARHGEF17	6.86357e-205	0.973371	0.369	0.116	2.23203e-200	Cone	ARHGEF17	0	0.64115	0.112	0.017	0	Cone	ARHGEF17
ENSDARG00000101752~~plekhg5b	0	2.43969	0.956	0.248	0	Cone	plekhg5b	0	1.73151	0.363	0.04	0	Cone	plekhg5b
ENSDARG00000101868~~dennd1b	5.48758e-207	0.860652	0.567	0.303	1.78456e-202	Cone	dennd1b	5.25735e-155	0.558828	0.139	0.061	1.70969e-150	Cone	dennd1b
ENSDARG00000101869~~MAGI3	0	1.88417	0.984	0.487	0	Cone	MAGI3	0	2.17135	0.479	0.103	0	Cone	MAGI3
ENSDARG00000102204~~jph3	3.27809e-293	1.14479	0.372	0.085	1.06604e-288	Cone	jph3	0	1.11565	0.223	0.067	0	Cone	jph3
ENSDARG00000102288~~CABZ01056321.1	3.90434e-165	0.734617	0.222	0.045	1.26969e-160	Cone	CABZ01056321.1	0	1.485	0.244	0.015	0	Cone	CABZ01056321.1
ENSDARG00000102430~~opn6a	0	2.01009	0.619	0.025	0	Cone	opn6a	0	1.82401	0.358	0.021	0	Cone	opn6a
ENSDARG00000102470~~mpp7a	7.35802e-194	0.726935	0.763	0.576	2.39283e-189	Cone	mpp7a	0	0.95167	0.235	0.066	0	Cone	mpp7a
ENSDARG00000102506~~lrp2a	0	1.31077	0.987	0.592	0	Cone	lrp2a	0	2.52032	0.592	0.049	0	Cone	lrp2a
ENSDARG00000102690~~rims2b	4.95181e-42	0.546325	0.445	0.374	1.61033e-37	Cone	rims2b	0	1.97238	0.378	0.102	0	Cone	rims2b
ENSDARG00000102755~~EML6	9.57976e-217	0.901101	0.345	0.089	3.11534e-212	Cone	EML6	2.87115e-197	0.590549	0.182	0.082	9.33698e-193	Cone	EML6
ENSDARG00000102759~~TMEM132D	5.33482e-278	0.854851	0.2	0.013	1.73488e-273	Cone	TMEM132D	1.74047e-231	0.547972	0.091	0.023	5.65999e-227	Cone	TMEM132D
ENSDARG00000102769~~CDH18	0	1.91247	0.455	0.113	0	Cone	CDH18	0	0.807206	0.118	0.027	0	Cone	CDH18
ENSDARG00000102967~~CT573282.1	2.30819e-150	0.54403	0.078	0	7.50622e-146	Cone	CT573282.1	0	1.54181	0.13	0.002	0	Cone	CT573282.1
ENSDARG00000103002~~nptna	0	1.8847	0.84	0.181	0	Cone	nptna	0	1.52206	0.472	0.115	0	Cone	nptna
ENSDARG00000103109~~chl1b	9.11065e-42	0.994064	0.421	0.357	2.96278e-37	Cone	chl1b	0	1.63675	0.199	0.015	0	Cone	chl1b
ENSDARG00000103543~~gngt2b	1.11731e-148	0.71454	0.156	0.022	3.63349e-144	Cone	gngt2b	0	2.23993	0.549	0.282	0	Cone	gngt2b
ENSDARG00000103743~~si:dkeyp-72e1.9	0	1.96276	0.652	0.059	0	Cone	si:dkeyp-72e1.9	3.24617e-206	0.595613	0.13	0.046	1.05566e-201	Cone	si:dkeyp-72e1.9
ENSDARG00000103774~~limch1b	2.13971e-64	0.772659	0.259	0.131	6.95834e-60	Cone	limch1b	0	1.4212	0.197	0.021	0	Cone	limch1b
ENSDARG00000104028~~si:dkey-74k8.3	1.04019e-203	0.732216	0.166	0.015	3.38269e-199	Cone	si:dkey-74k8.3	0	0.806855	0.157	0.041	0	Cone	si:dkey-74k8.3
ENSDARG00000104034~~arid3b	1.70053e-96	0.574727	0.593	0.43	5.53011e-92	Cone	arid3b	0	1.49633	0.594	0.243	0	Cone	arid3b
ENSDARG00000104139~~atp1a3b	4.18919e-274	0.684902	0.802	0.284	1.36233e-269	Cone	atp1a3b	0	0.622576	0.124	0.031	0	Cone	atp1a3b
ENSDARG00000104204~~slc1a8a	0	2.62001	0.561	0.003	0	Cone	slc1a8a	0	2.81813	0.45	0.007	0	Cone	slc1a8a
ENSDARG00000104223~~lmbrd1	7.29258e-128	0.671038	0.564	0.349	2.37155e-123	Cone	lmbrd1	4.6386e-117	0.569649	0.265	0.173	1.50847e-112	Cone	lmbrd1
ENSDARG00000104435~~si:ch73-217b7.1	0	1.23337	0.467	0.102	0	Cone	si:ch73-217b7.1	0	1.01464	0.266	0.064	0	Cone	si:ch73-217b7.1
ENSDARG00000104458~~rnasekb	5.57308e-67	0.602105	0.228	0.101	1.81237e-62	Cone	rnasekb	2.40338e-179	0.549627	0.486	0.353	7.81578e-175	Cone	rnasekb
ENSDARG00000104980~~PPEF2	0	2.03673	0.618	0.043	0	Cone	PPEF2	0	1.99954	0.313	0.005	0	Cone	PPEF2
ENSDARG00000105081~~BX548246.1	2.31156e-227	0.94303	0.293	0.059	7.5172e-223	Cone	BX548246.1	0	0.976238	0.284	0.085	0	Cone	BX548246.1
ENSDARG00000105136~~ccdc50	0	1.42041	0.802	0.251	0	Cone	ccdc50	0	1.26411	0.292	0.065	0	Cone	ccdc50
ENSDARG00000105285~~FAT4	1.14178e-85	0.692878	0.345	0.177	3.71307e-81	Cone	FAT4	1.79341e-296	0.761119	0.16	0.053	5.83217e-292	Cone	FAT4
ENSDARG00000106248~~LRFN2	0	1.68143	0.463	0.06	0	Cone	LRFN2	0	2.42334	0.518	0.053	0	Cone	LRFN2
ENSDARG00000110877~~FO834855.1	0	1.18602	0.246	0.001	0	Cone	FO834855.1	0	0.957273	0.12	0.003	0	Cone	FO834855.1
ENSDARG00000111106~~arl3l1	0	1.12971	0.372	0.06	0	Cone	arl3l1	0	1.89138	0.392	0.043	0	Cone	arl3l1
ENSDARG00000112690~~CR931802.4	0	1.02669	0.297	0.039	0	Cone	CR931802.4	3.70389e-197	0.542776	0.105	0.034	1.2045e-192	Cone	CR931802.4
ENSDARG00000113761~~DYNC2H1	1.94412e-133	0.724536	0.425	0.195	6.32227e-129	Cone	DYNC2H1	0	0.988979	0.235	0.062	0	Cone	DYNC2H1
ENSDARG00000114704~~KCTD20	0	1.14927	0.295	0.021	0	Cone	KCTD20	0	1.40852	0.237	0.01	0	Cone	KCTD20
ENSDARG00000114823~~PLXNA1	0	1.97782	0.916	0.237	0	Cone	PLXNA1	0	1.17015	0.541	0.268	0	Cone	PLXNA1
ENSDARG00000116732~~CABZ01031870.1	2.05148e-173	0.800843	0.381	0.127	6.6714e-169	Cone	CABZ01031870.1	0	0.905879	0.142	0.008	0	Cone	CABZ01031870.1
ENSDARG00000117385~~CABZ01031868.1	1.05347e-208	0.84732	0.482	0.172	3.42589e-204	Cone	CABZ01031868.1	0	0.836681	0.128	0.007	0	Cone	CABZ01031868.1
ENSDARG00000117643~~CU896641.1	7.76283e-231	0.78478	0.161	0.01	2.52447e-226	Cone	CU896641.1	0	1.2315	0.18	0.001	0	Cone	CU896641.1
ENSDARG00000117660~~CU459145.1	0	1.50485	0.368	0.006	0	Cone	CU459145.1	0	0.681168	0.095	0.004	0	Cone	CU459145.1
ENSDARG00000000503~~stx1b	0	1.81322	0.73	0.139	0	AC	stx1b	0	0.972083	0.429	0.171	0	AC	stx1b
ENSDARG00000001994~~stxbp1a	2.60714e-250	1.62659	0.544	0.094	8.47842e-246	AC	stxbp1a	0	1.36997	0.377	0.073	0	AC	stxbp1a
ENSDARG00000002131~~celf2	2.79688e-146	0.830486	0.987	0.899	9.09544e-142	AC	celf2	9.67132e-293	0.623876	0.735	0.505	3.14511e-288	AC	celf2
ENSDARG00000002587~~dpysl3	1.49938e-23	0.630085	0.209	0.086	4.87597e-19	AC	dpysl3	6.87595e-281	0.677759	0.21	0.073	2.23606e-276	AC	dpysl3
ENSDARG00000002607~~unm-sa1614	1.34305e-271	1.77967	0.755	0.175	4.3676e-267	AC	unm-sa1614	0	0.921228	0.34	0.113	0	AC	unm-sa1614
ENSDARG00000003326~~cacng5a	0	2.00006	0.418	0.003	0	AC	cacng5a	0	0.750708	0.097	0.007	0	AC	cacng5a
ENSDARG00000003655~~tmem59l	1.19322e-51	0.805521	0.175	0.039	3.88036e-47	AC	tmem59l	0	0.810957	0.235	0.065	0	AC	tmem59l
ENSDARG00000003963~~traf4a	3.7639e-108	1.31178	0.684	0.309	1.22402e-103	AC	traf4a	0	1.08011	0.435	0.222	0	AC	traf4a
ENSDARG00000004218~~rnd1b	0	1.81992	0.508	0.053	0	AC	rnd1b	0	0.889145	0.16	0.039	0	AC	rnd1b
ENSDARG00000004227~~pde3a	2.76278e-32	0.632202	0.384	0.178	8.98456e-28	AC	pde3a	3.29193e-275	0.739544	0.152	0.043	1.07054e-270	AC	pde3a
ENSDARG00000004305~~vangl1	3.10236e-183	1.40525	0.409	0.068	1.00889e-178	AC	vangl1	2.87718e-192	0.563404	0.172	0.065	9.35658e-188	AC	vangl1
ENSDARG00000004588~~sox4a	1.79306e-40	0.757744	0.432	0.198	5.83101e-36	AC	sox4a	0	0.785434	0.315	0.123	0	AC	sox4a
ENSDARG00000004988~~ppp3ca	2.30944e-185	1.19054	0.441	0.066	7.51029e-181	AC	ppp3ca	0	0.771993	0.254	0.08	0	AC	ppp3ca
ENSDARG00000005141~~camkvb	1.45926e-204	1.04078	0.175	0.008	4.74552e-200	AC	camkvb	3.87105e-224	0.853936	0.065	0.01	1.25887e-219	AC	camkvb
ENSDARG00000005159~~cyth1a	1.37187e-220	1.44923	0.498	0.081	4.46131e-216	AC	cyth1a	0	0.819344	0.162	0.037	0	AC	cyth1a
ENSDARG00000005479~~tenm3	2.60343e-46	0.67907	0.494	0.245	8.46635e-42	AC	tenm3	0	1.44092	0.442	0.128	0	AC	tenm3
ENSDARG00000005783~~ncanb	0	2.47518	0.69	0.032	0	AC	ncanb	0	1.58088	0.314	0.048	0	AC	ncanb
ENSDARG00000006301~~RAPH1	1.19175e-127	1.11842	0.8	0.371	3.87557e-123	AC	RAPH1	0	1.0377	0.484	0.196	0	AC	RAPH1
ENSDARG00000006760~~slc24a3	4.98005e-64	1.07608	0.335	0.113	1.61951e-59	AC	slc24a3	6.05353e-159	0.539632	0.134	0.048	1.96861e-154	AC	slc24a3
ENSDARG00000006849~~asic2	4.9438e-38	1.1516	0.401	0.196	1.60772e-33	AC	asic2	2.33382e-183	1.06084	0.126	0.042	7.58958e-179	AC	asic2
ENSDARG00000007171~~aig1	2.16126e-184	1.41544	0.487	0.096	7.02843e-180	AC	aig1	1.96835e-238	0.526979	0.123	0.032	6.40108e-234	AC	aig1
ENSDARG00000007172~~plxna3	1.94835e-188	1.1926	0.981	0.65	6.33602e-184	AC	plxna3	0	0.986057	0.695	0.465	0	AC	plxna3
ENSDARG00000007678~~ttyh3b	1.69011e-92	0.783609	0.913	0.642	5.49623e-88	AC	ttyh3b	4.68271e-224	0.605842	0.554	0.361	1.52282e-219	AC	ttyh3b
ENSDARG00000007818~~palm1b	6.8694e-66	1.01215	0.331	0.105	2.23393e-61	AC	palm1b	4.97712e-175	0.622248	0.191	0.082	1.61856e-170	AC	palm1b
ENSDARG00000008107~~src	7.58477e-56	0.973392	0.325	0.115	2.46657e-51	AC	src	0	0.847578	0.216	0.053	0	AC	src
ENSDARG00000008140~~kcnab1a	0	2.42924	0.487	0.009	0	AC	kcnab1a	0	0.642405	0.06	0.004	0	AC	kcnab1a
ENSDARG00000008209~~myt1la	0	1.84722	0.612	0.082	0	AC	myt1la	0	1.10222	0.214	0.038	0	AC	myt1la
ENSDARG00000009031~~tnikb	1.73747e-112	0.949197	0.804	0.518	5.65024e-108	AC	tnikb	1.48724e-145	0.555399	0.356	0.218	4.8365e-141	AC	tnikb
ENSDARG00000009733~~kif21b	7.62728e-211	1.47905	0.916	0.423	2.48039e-206	AC	kif21b	0	1.6689	0.487	0.148	0	AC	kif21b
ENSDARG00000010144~~plppr3a	7.70952e-132	1.28568	0.641	0.25	2.50714e-127	AC	plppr3a	6.23735e-289	0.799737	0.362	0.177	2.02839e-284	AC	plppr3a
ENSDARG00000011066~~glra3	1.39359e-172	1.2497	0.255	0.025	4.53194e-168	AC	glra3	3.40266e-52	0.560337	0.08	0.039	1.10654e-47	AC	glra3
ENSDARG00000011141~~dpysl5a	3.39488e-11	0.543132	0.316	0.235	1.10402e-06	AC	dpysl5a	1.37051e-207	0.590339	0.191	0.074	4.4569e-203	AC	dpysl5a
ENSDARG00000011170~~ndrg2	1.07579e-241	1.69808	0.793	0.253	3.49845e-237	AC	ndrg2	5.36601e-146	0.586056	0.264	0.14	1.74503e-141	AC	ndrg2
ENSDARG00000011602~~CRACD	2.37e-33	0.78946	0.226	0.083	7.70723e-29	AC	CRACD	1.88478e-199	0.530578	0.129	0.04	6.12932e-195	AC	CRACD
ENSDARG00000012019~~glra1	2.371e-94	1.85193	0.487	0.193	7.7105e-90	AC	glra1	1.99484e-280	0.867812	0.108	0.023	6.48721e-276	AC	glra1
ENSDARG00000012204~~CDK18	4.01225e-203	1.8018	0.914	0.514	1.30478e-198	AC	CDK18	0	1.63574	0.263	0.016	0	AC	CDK18
ENSDARG00000012667~~tfap2b	3.5496e-178	0.852772	0.135	0.004	1.15433e-173	AC	tfap2b	0	1.75312	0.315	0.023	0	AC	tfap2b
ENSDARG00000012833~~foxn3	5.92228e-126	1.26066	0.705	0.337	1.92592e-121	AC	foxn3	1.9344e-212	1.2117	0.368	0.215	6.29067e-208	AC	foxn3
ENSDARG00000013000~~ppfia2	5.73522e-32	0.671063	0.411	0.214	1.8651e-27	AC	ppfia2	1.81151e-106	0.543154	0.292	0.177	5.89103e-102	AC	ppfia2
ENSDARG00000014280~~dlgap1a	8.56141e-119	1.24403	0.511	0.147	2.78417e-114	AC	dlgap1a	0	0.800308	0.214	0.053	0	AC	dlgap1a
ENSDARG00000014420~~elavl3	0	1.72028	0.857	0.16	0	AC	elavl3	0	1.35131	0.636	0.182	0	AC	elavl3
ENSDARG00000014675~~efna3a	3.58407e-134	1.47341	0.321	0.055	1.16554e-129	AC	efna3a	1.6654e-95	0.509394	0.103	0.042	5.41587e-91	AC	efna3a
ENSDARG00000014746~~rbfox1	1.41282e-269	2.25701	0.749	0.165	4.5945e-265	AC	rbfox1	0	2.37686	0.476	0.095	0	AC	rbfox1
ENSDARG00000015003~~arhgap4b	6.222e-19	0.618146	0.196	0.09	2.02339e-14	AC	arhgap4b	0	1.06028	0.204	0.024	0	AC	arhgap4b
ENSDARG00000015015~~tspan18b	4.73437e-09	0.718975	0.217	0.147	0.000153962	AC	tspan18b	0	1.7044	0.528	0.178	0	AC	tspan18b
ENSDARG00000015053~~grip1	6.25661e-67	0.91569	0.639	0.332	2.03465e-62	AC	grip1	9.07805e-132	0.584214	0.366	0.228	2.95218e-127	AC	grip1
ENSDARG00000015566~~dnmt3ab	4.0496e-30	0.783832	0.371	0.209	1.31693e-25	AC	dnmt3ab	3.82646e-142	0.516605	0.148	0.061	1.24437e-137	AC	dnmt3ab
ENSDARG00000016934~~ttyh2	1.60643e-233	2.00691	0.897	0.451	5.22412e-229	AC	ttyh2	0	1.35774	0.509	0.233	0	AC	ttyh2
ENSDARG00000018534~~slc6a9	0	4.58212	0.759	0.031	0	AC	slc6a9	7.57468e-125	1.74559	0.202	0.109	2.46328e-120	AC	slc6a9
ENSDARG00000019213~~CTBP1	9.70904e-56	0.915131	0.247	0.07	3.15738e-51	AC	CTBP1	0	1.02932	0.219	0.043	0	AC	CTBP1
ENSDARG00000019304~~phactr3b	0	1.63434	0.394	0.014	0	AC	phactr3b	0	0.807683	0.193	0.045	0	AC	phactr3b
ENSDARG00000020708~~mdkb	1.10596e-201	1.56114	0.798	0.279	3.59658e-197	AC	mdkb	7.91934e-170	0.724219	0.606	0.441	2.57537e-165	AC	mdkb
ENSDARG00000021305~~slc30a2	0	0.938497	0.148	0	0	AC	slc30a2	1.39159e-289	0.749463	0.06	0.006	4.52546e-285	AC	slc30a2
ENSDARG00000021352~~gria1a	1.94755e-130	1.538	0.221	0.026	6.33343e-126	AC	gria1a	0	0.960959	0.078	0.007	0	AC	gria1a
ENSDARG00000023542~~cdh7a	1.12431e-151	1.27913	0.175	0.012	3.65625e-147	AC	cdh7a	0	1.40323	0.179	0.021	0	AC	cdh7a
ENSDARG00000024785~~ctnna2	3.55043e-92	0.841134	0.985	0.764	1.1546e-87	AC	ctnna2	0	0.756962	0.797	0.49	0	AC	ctnna2
ENSDARG00000024966~~MARK4	1.86613e-41	0.5964	0.677	0.498	6.06864e-37	AC	MARK4	9.35376e-141	0.520809	0.412	0.265	3.04184e-136	AC	MARK4
ENSDARG00000025106~~ppp3cb	6.67203e-291	1.64443	0.49	0.061	2.16974e-286	AC	ppp3cb	2.06851e-232	0.651242	0.203	0.076	6.72679e-228	AC	ppp3cb
ENSDARG00000025189~~cpne8	0	1.88985	0.413	0.013	0	AC	cpne8	0	0.766444	0.098	0.012	0	AC	cpne8
ENSDARG00000025495~~nhlh2	0	2.85963	0.791	0.013	0	AC	nhlh2	0	0.853509	0.129	0.023	0	AC	nhlh2
ENSDARG00000025974~~magi3b	4.17471e-213	2.35599	0.675	0.198	1.35762e-208	AC	magi3b	0	1.11067	0.141	0.031	0	AC	magi3b
ENSDARG00000027618~~grip2b	0	2.7756	0.717	0.143	0	AC	grip2b	1.15025e-214	0.700633	0.075	0.014	3.74062e-210	AC	grip2b
ENSDARG00000027828~~grin1a	0	2.56284	0.605	0.036	0	AC	grin1a	0	1.46986	0.193	0.043	0	AC	grin1a
ENSDARG00000029168~~ppfibp2b	1.97015e-272	0.972493	0.163	0.003	6.40692e-268	AC	ppfibp2b	1.57689e-238	0.624424	0.064	0.009	5.12805e-234	AC	ppfibp2b
ENSDARG00000029689~~tkta	7.66478e-77	1.24505	0.61	0.319	2.49259e-72	AC	tkta	3.58105e-290	0.860363	0.214	0.074	1.16456e-285	AC	tkta
ENSDARG00000030614~~syt1a	0	4.16453	0.819	0.054	0	AC	syt1a	0	2.61706	0.511	0.088	0	AC	syt1a
ENSDARG00000030733~~b3gat2	1.26923e-29	0.684785	0.133	0.037	4.12754e-25	AC	b3gat2	2.84373e-239	0.630813	0.128	0.035	9.2478e-235	AC	b3gat2
ENSDARG00000031372~~efna2a	2.43934e-16	0.54163	0.278	0.154	7.93274e-12	AC	efna2a	9.9712e-143	0.588364	0.278	0.154	3.24264e-138	AC	efna2a
ENSDARG00000031768~~roraa	1.07092e-259	2.7349	0.831	0.315	3.48264e-255	AC	roraa	4.24789e-180	0.64564	0.339	0.183	1.38141e-175	AC	roraa
ENSDARG00000032317~~tox	3.06338e-113	1.0481	0.835	0.488	9.96212e-109	AC	tox	4.21944e-226	0.688599	0.637	0.443	1.37216e-221	AC	tox
ENSDARG00000032565~~cacng2a	1.57137e-101	1.14148	0.31	0.066	5.11009e-97	AC	cacng2a	5.48927e-200	0.666168	0.156	0.055	1.78511e-195	AC	cacng2a
ENSDARG00000032714~~gria1b	0	2.08695	0.298	0.014	0	AC	gria1b	2.8288e-274	0.647236	0.074	0.01	9.19927e-270	AC	gria1b
ENSDARG00000032737~~gria3a	3.65528e-32	0.976833	0.137	0.035	1.1887e-27	AC	gria3a	0	1.95838	0.201	0.027	0	AC	gria3a
ENSDARG00000032868~~pde4ba	1.71227e-75	1.0643	0.363	0.115	5.56829e-71	AC	pde4ba	0	0.779076	0.224	0.069	0	AC	pde4ba
ENSDARG00000033172~~nr2f5	1.56076e-10	0.558657	0.257	0.172	5.0756e-06	AC	nr2f5	2.58169e-136	0.563188	0.138	0.056	8.39565e-132	AC	nr2f5
ENSDARG00000033411~~cabp1b	8.73196e-213	1.41752	0.224	0.014	2.83963e-208	AC	cabp1b	0	0.743565	0.107	0.009	0	AC	cabp1b
ENSDARG00000034344~~pcdh19	3.97688e-242	2.31715	0.69	0.172	1.29328e-237	AC	pcdh19	0	1.57455	0.546	0.227	0	AC	pcdh19
ENSDARG00000034493~~grin2aa	0	4.00581	0.726	0.045	0	AC	grin2aa	0	1.71283	0.177	0.031	0	AC	grin2aa
ENSDARG00000035598~~coro1ca	1.01585e-88	0.999168	0.667	0.393	3.30354e-84	AC	coro1ca	0	1.22913	0.416	0.183	0	AC	coro1ca
ENSDARG00000035907~~fam49al	1.96555e-220	1.55184	0.656	0.168	6.39198e-216	AC	fam49al	8.20129e-154	0.577718	0.282	0.152	2.66706e-149	AC	fam49al
ENSDARG00000036584~~st8sia5	0	1.69077	0.494	0.047	0	AC	st8sia5	0	0.849504	0.21	0.052	0	AC	st8sia5
ENSDARG00000037122~~TENM2	1.03566e-96	1.52385	0.325	0.072	3.36797e-92	AC	TENM2	0	0.634189	0.34	0.118	0	AC	TENM2
ENSDARG00000037607~~nol4lb	4.98102e-250	1.74597	0.768	0.193	1.61983e-245	AC	nol4lb	0	0.770186	0.451	0.207	0	AC	nol4lb
ENSDARG00000037905~~cacna1aa	1.9907e-27	0.670301	0.194	0.066	6.47377e-23	AC	cacna1aa	2.25834e-143	0.687033	0.156	0.066	7.34414e-139	AC	cacna1aa
ENSDARG00000038121~~si:ch211-13k12.2	7.63218e-96	0.970926	0.755	0.481	2.48198e-91	AC	si:ch211-13k12.2	4.43754e-100	0.555238	0.426	0.311	1.44309e-95	AC	si:ch211-13k12.2
ENSDARG00000039497~~ccdc85a	7.41033e-182	1.7514	0.717	0.276	2.40984e-177	AC	ccdc85a	0	1.05279	0.153	0.019	0	AC	ccdc85a
ENSDARG00000040291~~cadm4	4.64971e-155	1.39988	0.985	0.913	1.51208e-150	AC	cadm4	5.79012e-195	0.9114	0.276	0.136	1.88295e-190	AC	cadm4
ENSDARG00000040606~~tfap2c	2.86487e-191	1.58709	0.241	0.019	9.31656e-187	AC	tfap2c	0	2.34923	0.375	0.056	0	AC	tfap2c
ENSDARG00000041791~~mgat4c	8.12205e-190	1.84322	0.342	0.044	2.64129e-185	AC	mgat4c	5.28372e-134	0.630839	0.088	0.028	1.71827e-129	AC	mgat4c
ENSDARG00000042128~~pacsin1b	2.61777e-64	1.01661	0.354	0.118	8.51298e-60	AC	pacsin1b	1.12235e-168	0.629907	0.223	0.107	3.64989e-164	AC	pacsin1b
ENSDARG00000042249~~FRMD4A	2.80266e-73	0.992994	0.57	0.311	9.11426e-69	AC	FRMD4A	0	0.98394	0.345	0.133	0	AC	FRMD4A
ENSDARG00000042690~~s1pr1	5.49604e-82	1.85017	0.471	0.194	1.78731e-77	AC	s1pr1	0	1.80645	0.332	0.075	0	AC	s1pr1
ENSDARG00000042904~~foxo3b	5.09358e-176	1.43386	0.77	0.334	1.65643e-171	AC	foxo3b	7.14523e-248	0.711975	0.279	0.122	2.32363e-243	AC	foxo3b
ENSDARG00000043406~~slc8a1b	0	3.11932	0.688	0.053	0	AC	slc8a1b	1.82544e-122	0.50756	0.08	0.025	5.93632e-118	AC	slc8a1b
ENSDARG00000043410~~xkr6b	5.34169e-157	1.39284	0.352	0.057	1.73712e-152	AC	xkr6b	4.43624e-276	0.55902	0.076	0.011	1.44267e-271	AC	xkr6b
ENSDARG00000043474~~atp2b3a	3.80231e-34	0.667249	0.139	0.035	1.23651e-29	AC	atp2b3a	2.10519e-281	0.867724	0.198	0.066	6.84607e-277	AC	atp2b3a
ENSDARG00000043746~~nrxn3a	0	2.18533	0.614	0.091	0	AC	nrxn3a	0	3.42234	0.639	0.03	0	AC	nrxn3a
ENSDARG00000044281~~erbin	6.89984e-171	1.20475	0.909	0.528	2.24383e-166	AC	erbin	1.73241e-272	0.734116	0.47	0.271	5.63379e-268	AC	erbin
ENSDARG00000044574~~rbms3	1.7032e-104	1.22946	0.574	0.215	5.53881e-100	AC	rbms3	1.10927e-104	0.507794	0.134	0.061	3.60736e-100	AC	rbms3
ENSDARG00000045893~~kctd15a	1.25279e-178	0.898832	0.15	0.006	4.07407e-174	AC	kctd15a	0	1.41585	0.252	0.018	0	AC	kctd15a
ENSDARG00000045936~~pax6b	0	2.83453	0.989	0.465	0	AC	pax6b	0	2.04676	0.665	0.254	0	AC	pax6b
ENSDARG00000052182~~rbfox2	8.1319e-299	1.53692	0.401	0.037	2.64449e-294	AC	rbfox2	0	1.16752	0.35	0.084	0	AC	rbfox2
ENSDARG00000052242~~aff2	5.92172e-120	1.51143	0.772	0.398	1.92574e-115	AC	aff2	0	1.5477	0.312	0.083	0	AC	aff2
ENSDARG00000052782~~glrba	6.42238e-271	1.04991	0.183	0.005	2.08856e-266	AC	glrba	0	0.561495	0.063	0.005	0	AC	glrba
ENSDARG00000053205~~ppfia4	7.91784e-106	1.2902	0.7	0.361	2.57488e-101	AC	ppfia4	0	1.40614	0.31	0.078	0	AC	ppfia4
ENSDARG00000053358~~basp1	1.77639e-194	1.46279	0.454	0.082	5.77683e-190	AC	basp1	0	0.796623	0.184	0.045	0	AC	basp1
ENSDARG00000053583~~cers6	3.99598e-72	1.01046	0.272	0.068	1.29949e-67	AC	cers6	1.79936e-216	0.536032	0.155	0.052	5.85152e-212	AC	cers6
ENSDARG00000054378~~pcbp3	0	3.31644	0.922	0.112	0	AC	pcbp3	0	1.31523	0.809	0.295	0	AC	pcbp3
ENSDARG00000054723~~si:ch211-242b18.1	1.30919e-34	0.743672	0.243	0.089	4.2575e-30	AC	si:ch211-242b18.1	3.32972e-214	0.707719	0.227	0.095	1.08283e-209	AC	si:ch211-242b18.1
ENSDARG00000054749~~lmo4b	2.07384e-63	0.892912	0.224	0.05	6.74413e-59	AC	lmo4b	0	1.23553	0.26	0.067	0	AC	lmo4b
ENSDARG00000055455~~gpm6aa	1.75397e-262	1.79329	0.99	0.613	5.7039e-258	AC	gpm6aa	0	0.805376	0.969	0.741	0	AC	gpm6aa
ENSDARG00000055825~~celsr3	1.12686e-76	1.05988	0.348	0.103	3.66456e-72	AC	celsr3	0	0.719762	0.209	0.065	0	AC	celsr3
ENSDARG00000056092~~si:dkey-12h9.6	0	1.57529	0.46	0.045	0	AC	si:dkey-12h9.6	0	0.807012	0.212	0.058	0	AC	si:dkey-12h9.6
ENSDARG00000056427~~auts2a	1.22563e-233	1.85347	0.96	0.68	3.98575e-229	AC	auts2a	0	0.936074	0.488	0.238	0	AC	auts2a
ENSDARG00000056639~~carmil2	2.88418e-105	1.05921	0.222	0.033	9.37934e-101	AC	carmil2	6.52655e-302	0.63268	0.187	0.057	2.12243e-297	AC	carmil2
ENSDARG00000056740~~tmeff1b	1.87275e-42	0.640622	0.644	0.457	6.09019e-38	AC	tmeff1b	4.82318e-227	0.696599	0.493	0.308	1.5685e-222	AC	tmeff1b
ENSDARG00000057209~~plppr5a	0	1.87224	0.435	0.015	0	AC	plppr5a	0	1.14218	0.138	0.009	0	AC	plppr5a
ENSDARG00000057729~~ephb6	2.45788e-77	0.766646	0.956	0.6	7.99302e-73	AC	ephb6	1.57023e-237	0.624665	0.583	0.377	5.10638e-233	AC	ephb6
ENSDARG00000057913~~syt11a	1.46591e-157	1.41389	0.532	0.134	4.76713e-153	AC	syt11a	4.32159e-209	0.585867	0.206	0.082	1.40538e-204	AC	syt11a
ENSDARG00000058039~~bhlhe22	2.65142e-56	0.742295	0.154	0.028	8.62242e-52	AC	bhlhe22	0	1.06163	0.28	0.081	0	AC	bhlhe22
ENSDARG00000058207~~abi2a	1.84913e-74	1.0751	0.399	0.141	6.01337e-70	AC	abi2a	3.40673e-145	0.614677	0.147	0.061	1.10787e-140	AC	abi2a
ENSDARG00000059279~~tfap2a	1.23462e-157	1.08577	0.215	0.019	4.015e-153	AC	tfap2a	0	2.02761	0.473	0.052	0	AC	tfap2a
ENSDARG00000059368~~gria4b	3.49814e-220	2.19671	0.54	0.112	1.13759e-215	AC	gria4b	0	1.56706	0.28	0.05	0	AC	gria4b
ENSDARG00000059587~~ABR	1.10968e-110	1.04638	0.791	0.516	3.60867e-106	AC	ABR	2.43034e-295	0.888154	0.328	0.15	7.90347e-291	AC	ABR
ENSDARG00000059596~~clip2	3.00068e-107	1.22652	0.597	0.267	9.75822e-103	AC	clip2	5.51939e-214	0.653986	0.257	0.117	1.7949e-209	AC	clip2
ENSDARG00000059775~~slc32a1	0	2.24748	0.622	0.002	0	AC	slc32a1	0	2.73498	0.633	0.037	0	AC	slc32a1
ENSDARG00000059939~~dab1a	8.38815e-204	1.66066	0.945	0.529	2.72783e-199	AC	dab1a	8.13616e-204	0.843183	0.243	0.109	2.64588e-199	AC	dab1a
ENSDARG00000059945~~sv2a	8.33737e-73	0.951953	0.209	0.041	2.71131e-68	AC	sv2a	0	1.3204	0.212	0.044	0	AC	sv2a
ENSDARG00000060243~~enox1	2.4299e-119	1.33943	0.477	0.13	7.90203e-115	AC	enox1	0	1.39389	0.322	0.101	0	AC	enox1
ENSDARG00000060309~~srgap3	1.98574e-283	1.81124	0.981	0.602	6.45764e-279	AC	srgap3	0	1.60042	0.721	0.347	0	AC	srgap3
ENSDARG00000060372~~plxna2	0	3.46411	0.92	0.345	0	AC	plxna2	0	2.93579	0.883	0.315	0	AC	plxna2
ENSDARG00000060532~~adam22	3.40147e-69	0.939106	0.306	0.083	1.10616e-64	AC	adam22	5.40421e-300	0.672567	0.269	0.103	1.75745e-295	AC	adam22
ENSDARG00000060610~~pcdh7b	9.70297e-07	1.09854	0.3	0.234	0.0315541	AC	pcdh7b	8.67216e-231	1.10479	0.322	0.161	2.82019e-226	AC	pcdh7b
ENSDARG00000060875~~pde1a	1.00808e-220	2.41957	0.565	0.127	3.27827e-216	AC	pde1a	6.96476e-115	0.558224	0.062	0.017	2.26494e-110	AC	pde1a
ENSDARG00000061042~~gabbr2	0	2.28256	0.542	0.061	0	AC	gabbr2	1.11339e-287	0.910366	0.194	0.063	3.62073e-283	AC	gabbr2
ENSDARG00000061121~~adgrl3.1	2.14146e-196	1.39066	0.939	0.631	6.96403e-192	AC	adgrl3.1	0	1.32602	0.629	0.264	0	AC	adgrl3.1
ENSDARG00000061371~~cdh18a	5.37095e-14	0.776725	0.272	0.181	1.74663e-09	AC	cdh18a	0	1.16402	0.135	0.014	0	AC	cdh18a
ENSDARG00000061454~~nrxn2a	1.7903e-245	1.84791	0.686	0.144	5.82206e-241	AC	nrxn2a	0	1.54341	0.29	0.099	0	AC	nrxn2a
ENSDARG00000061479~~thsd7aa	2.83866e-23	0.62081	0.3	0.15	9.23133e-19	AC	thsd7aa	8.04165e-291	0.750891	0.508	0.294	2.61515e-286	AC	thsd7aa
ENSDARG00000061635~~myo5aa	1.38598e-83	1.09045	0.439	0.148	4.50722e-79	AC	myo5aa	3.60507e-220	0.595743	0.267	0.12	1.17237e-215	AC	myo5aa
ENSDARG00000061647~~nrxn1a	0	4.17248	0.795	0.073	0	AC	nrxn1a	0	2.19465	0.586	0.171	0	AC	nrxn1a
ENSDARG00000062045~~il1rapl1a	4.34539e-33	0.895575	0.354	0.177	1.41312e-28	AC	il1rapl1a	1.32844e-125	0.69224	0.256	0.145	4.32009e-121	AC	il1rapl1a
ENSDARG00000062123~~agap1	1.07062e-212	1.13688	0.996	0.933	3.48164e-208	AC	agap1	0	0.742787	0.75	0.527	0	AC	agap1
ENSDARG00000062174~~cacnb4b	6.59763e-37	0.843157	0.359	0.179	2.14555e-32	AC	cacnb4b	0	0.699952	0.168	0.038	0	AC	cacnb4b
ENSDARG00000062325~~shank2b	8.57798e-125	1.31283	0.367	0.078	2.78956e-120	AC	shank2b	2.41133e-227	0.695837	0.098	0.022	7.84165e-223	AC	shank2b
ENSDARG00000062510~~bcl11ba	0	2.54387	0.479	0.031	0	AC	bcl11ba	0	1.07989	0.167	0.043	0	AC	bcl11ba
ENSDARG00000062686~~megf11	1.53858e-73	0.531971	0.078	0.005	5.00346e-69	AC	megf11	0	1.6365	0.145	0.016	0	AC	megf11
ENSDARG00000062720~~pcdh1a	2.07739e-160	2.17762	0.673	0.269	6.75568e-156	AC	pcdh1a	5.0763e-297	0.903289	0.174	0.052	1.65081e-292	AC	pcdh1a
ENSDARG00000063007~~apc2	1.0102e-23	0.682736	0.213	0.091	3.28518e-19	AC	apc2	7.06874e-306	0.627619	0.177	0.051	2.29875e-301	AC	apc2
ENSDARG00000063144~~shisa7b	0	1.74496	0.411	0.014	0	AC	shisa7b	0	0.775546	0.169	0.034	0	AC	shisa7b
ENSDARG00000063332~~shank3a	0	4.1797	0.852	0.129	0	AC	shank3a	0	1.78239	0.288	0.071	0	AC	shank3a
ENSDARG00000068100~~tafa5l	0	2.01741	0.471	0.014	0	AC	tafa5l	0	0.787875	0.088	0.013	0	AC	tafa5l
ENSDARG00000068247~~luzp2	1.98313e-47	0.894487	0.342	0.125	6.44913e-43	AC	luzp2	1.64707e-60	0.568299	0.062	0.025	5.35627e-56	AC	luzp2
ENSDARG00000068421~~ttc9b	3.9963e-25	0.635214	0.251	0.109	1.2996e-20	AC	ttc9b	8.80857e-179	0.50536	0.153	0.056	2.86455e-174	AC	ttc9b
ENSDARG00000068989~~gabra1	0	1.74559	0.5	0.052	0	AC	gabra1	4.82445e-221	0.602245	0.25	0.106	1.56891e-216	AC	gabra1
ENSDARG00000069427~~nkain2	2.91391e-116	1.06402	0.888	0.504	9.47604e-112	AC	nkain2	0	1.11101	0.387	0.142	0	AC	nkain2
ENSDARG00000070045~~celf4	5.41573e-66	1.02438	0.352	0.113	1.7612e-61	AC	celf4	0	1.20632	0.233	0.07	0	AC	celf4
ENSDARG00000070074~~lrp8	8.05613e-25	0.769955	0.77	0.723	2.61985e-20	AC	lrp8	1.58981e-95	0.528779	0.359	0.245	5.17007e-91	AC	lrp8
ENSDARG00000070173~~gria2a	0	2.01651	0.576	0.042	0	AC	gria2a	0	1.16611	0.244	0.036	0	AC	gria2a
ENSDARG00000070567~~cadpsb	1.7862e-82	0.981394	0.567	0.235	5.80871e-78	AC	cadpsb	0	0.856793	0.325	0.12	0	AC	cadpsb
ENSDARG00000070626~~cacng8b	3.35237e-26	0.57136	0.127	0.037	1.09019e-21	AC	cacng8b	0	0.721481	0.156	0.035	0	AC	cacng8b
ENSDARG00000071375~~celf5a	0	2.34103	0.968	0.332	0	AC	celf5a	0	2.92	0.64	0.109	0	AC	celf5a
ENSDARG00000073707~~cnksr2b	3.29437e-42	0.879578	0.247	0.086	1.07133e-37	AC	cnksr2b	0	0.971406	0.209	0.032	0	AC	cnksr2b
ENSDARG00000073769~~magi2b	1.06456e-214	1.55082	0.734	0.241	3.46194e-210	AC	magi2b	0	0.804806	0.266	0.101	0	AC	magi2b
ENSDARG00000075133~~adgrb1a	1.30996e-215	1.58007	0.422	0.06	4.26e-211	AC	adgrb1a	0	0.891346	0.169	0.037	0	AC	adgrb1a
ENSDARG00000075158~~igdcc3	4.4974e-46	0.906082	0.513	0.273	1.46255e-41	AC	igdcc3	0	1.62854	0.547	0.196	0	AC	igdcc3
ENSDARG00000075437~~shc1	1.19938e-62	0.996247	0.529	0.299	3.90039e-58	AC	shc1	1.2409e-182	0.670554	0.201	0.088	4.03542e-178	AC	shc1
ENSDARG00000075735~~cxxc5b	8.05882e-253	1.62461	0.603	0.116	2.62073e-248	AC	cxxc5b	5.71728e-215	0.656697	0.167	0.06	1.85926e-210	AC	cxxc5b
ENSDARG00000075819~~arhgef2	2.26108e-30	0.558403	0.658	0.46	7.35303e-26	AC	arhgef2	1.12314e-95	0.570048	0.325	0.219	3.65246e-91	AC	arhgef2
ENSDARG00000075849~~prr12b	1.25733e-45	0.869109	0.257	0.085	4.08884e-41	AC	prr12b	3.51928e-139	0.519029	0.281	0.157	1.14447e-134	AC	prr12b
ENSDARG00000075928~~hivep3a	1.20006e-14	0.534486	0.329	0.214	3.9026e-10	AC	hivep3a	6.45476e-273	0.503856	0.096	0.018	2.09909e-268	AC	hivep3a
ENSDARG00000076213~~DOCK4	1.04165e-140	1.15767	0.772	0.316	3.38746e-136	AC	DOCK4	0	0.698594	0.378	0.155	0	AC	DOCK4
ENSDARG00000076310~~ENSDARG00000076310	0	1.75588	0.504	0.04	0	AC	ENSDARG00000076310	0	1.13703	0.268	0.049	0	AC	ENSDARG00000076310
ENSDARG00000076401~~cacng3b	0	1.81162	0.401	0.036	0	AC	cacng3b	0	1.78021	0.364	0.041	0	AC	cacng3b
ENSDARG00000077053~~ppfia3	1.30508e-132	1.20272	0.3	0.049	4.24413e-128	AC	ppfia3	0	0.748379	0.179	0.045	0	AC	ppfia3
ENSDARG00000077134~~gpr158a	4.28976e-40	0.717567	0.183	0.049	1.39503e-35	AC	gpr158a	0	1.17561	0.131	0.012	0	AC	gpr158a
ENSDARG00000077162~~nwd2	4.76433e-136	1.29278	0.39	0.078	1.54936e-131	AC	nwd2	0	0.846319	0.132	0.021	0	AC	nwd2
ENSDARG00000077428~~camta1a	8.79123e-101	1.14396	0.401	0.107	2.85891e-96	AC	camta1a	0	0.925357	0.201	0.039	0	AC	camta1a
ENSDARG00000077840~~meis2a	2.46841e-42	0.707195	0.116	0.021	8.02727e-38	AC	meis2a	0	2.02867	0.39	0.055	0	AC	meis2a
ENSDARG00000077847~~olfm2a	1.18716e-199	1.61807	0.411	0.062	3.86064e-195	AC	olfm2a	0	2.29707	0.332	0.032	0	AC	olfm2a
ENSDARG00000077920~~csmd3a	8.96987e-219	2.25279	0.466	0.075	2.917e-214	AC	csmd3a	5.205e-119	0.774239	0.113	0.045	1.69267e-114	AC	csmd3a
ENSDARG00000077994~~b4galt2	2.56059e-132	1.26237	0.614	0.214	8.32704e-128	AC	b4galt2	0	0.823619	0.285	0.098	0	AC	b4galt2
ENSDARG00000077996~~cdh24b	3.84784e-168	1.08663	0.196	0.014	1.25132e-163	AC	cdh24b	2.03179e-144	0.514465	0.092	0.028	6.60739e-140	AC	cdh24b
ENSDARG00000078011~~NAV1	6.41893e-61	0.581621	0.897	0.476	2.08744e-56	AC	NAV1	0	1.00878	0.362	0.134	0	AC	NAV1
ENSDARG00000078430~~tiam1a	0	2.86048	0.831	0.121	0	AC	tiam1a	0	2.51608	0.593	0.071	0	AC	tiam1a
ENSDARG00000078701~~prdm13	0	3.16568	0.882	0.015	0	AC	prdm13	0	1.23976	0.177	0.02	0	AC	prdm13
ENSDARG00000078755~~plppr4b	3.33551e-51	0.843781	0.171	0.038	1.08471e-46	AC	plppr4b	0	0.632296	0.121	0.018	0	AC	plppr4b
ENSDARG00000078778~~lrch1	4.33539e-25	0.675784	0.399	0.247	1.40987e-20	AC	lrch1	0	0.840597	0.264	0.084	0	AC	lrch1
ENSDARG00000078898~~pcdh7a	1.75593e-30	0.661056	0.125	0.032	5.71027e-26	AC	pcdh7a	1.13968e-125	0.725423	0.091	0.031	3.70624e-121	AC	pcdh7a
ENSDARG00000079201~~tshz2	2.03101e-150	1.87003	0.827	0.439	6.60483e-146	AC	tshz2	0	1.23006	0.178	0.05	0	AC	tshz2
ENSDARG00000079286~~bcr	4.17975e-39	0.666886	0.576	0.383	1.35925e-34	AC	bcr	1.87398e-184	0.570815	0.242	0.113	6.09417e-180	AC	bcr
ENSDARG00000079414~~sez6b	9.24993e-11	0.584505	0.175	0.095	3.00808e-06	AC	sez6b	3.25179e-45	0.519279	0.159	0.1	1.05748e-40	AC	sez6b
ENSDARG00000079586~~gabrb2a	0	2.58944	0.479	0.029	0	AC	gabrb2a	1.99049e-168	0.680746	0.088	0.023	6.47307e-164	AC	gabrb2a
ENSDARG00000079742~~mcf2l2	6.83885e-108	0.922792	0.582	0.171	2.22399e-103	AC	mcf2l2	0	0.775411	0.249	0.086	0	AC	mcf2l2
ENSDARG00000079840~~kcnma1a	7.48423e-78	1.1551	0.709	0.398	2.43387e-73	AC	kcnma1a	8.34595e-259	1.18689	0.459	0.274	2.7141e-254	AC	kcnma1a
ENSDARG00000079977~~nhsb	3.07258e-92	0.994869	0.593	0.198	9.99202e-88	AC	nhsb	0	0.772754	0.335	0.139	0	AC	nhsb
ENSDARG00000080009~~bahcc1b	4.85509e-207	1.4187	0.907	0.502	1.57888e-202	AC	bahcc1b	8.20269e-129	0.659129	0.571	0.447	2.66751e-124	AC	bahcc1b
ENSDARG00000087260~~mtss1lb	2.43761e-144	1.29624	0.863	0.425	7.9271e-140	AC	mtss1lb	0	1.3439	0.547	0.18	0	AC	mtss1lb
ENSDARG00000088087~~kdm6ba	6.46783e-40	0.551843	0.688	0.539	2.10334e-35	AC	kdm6ba	3.90168e-230	0.652481	0.513	0.323	1.26883e-225	AC	kdm6ba
ENSDARG00000090064~~CABZ01084273.1	5.75067e-124	0.723044	0.116	0.006	1.87012e-119	AC	CABZ01084273.1	0	0.704899	0.162	0.036	0	AC	CABZ01084273.1
ENSDARG00000090338~~fam20cb	7.12371e-09	0.776816	0.243	0.179	0.000231663	AC	fam20cb	3.45876e-81	0.556387	0.08	0.032	1.12479e-76	AC	fam20cb
ENSDARG00000090973~~si:dkey-264d12.1	8.93981e-43	0.845431	0.226	0.071	2.90722e-38	AC	si:dkey-264d12.1	3.2042e-137	0.519181	0.077	0.022	1.042e-132	AC	si:dkey-264d12.1
ENSDARG00000092039~~si:dkey-70p6.1	1.58778e-173	1.05678	0.226	0.019	5.16347e-169	AC	si:dkey-70p6.1	2.76359e-278	0.596634	0.156	0.044	8.9872e-274	AC	si:dkey-70p6.1
ENSDARG00000092307~~CR456642.2	2.54048e-87	1.06971	0.279	0.062	8.26164e-83	AC	CR456642.2	0	0.72866	0.149	0.03	0	AC	CR456642.2
ENSDARG00000094377~~samd10b	0	1.80225	0.38	0.029	0	AC	samd10b	0	1.43817	0.165	0.03	0	AC	samd10b
ENSDARG00000094587~~si:dkey-35m8.1	1.15792e-49	1.2107	0.43	0.204	3.76557e-45	AC	si:dkey-35m8.1	2.15231e-193	0.792369	0.107	0.03	6.99932e-189	AC	si:dkey-35m8.1
ENSDARG00000095017~~BX927275.2	1.31306e-236	0.984842	0.188	0.007	4.27005e-232	AC	BX927275.2	0	0.916792	0.126	0.004	0	AC	BX927275.2
ENSDARG00000096558~~CR556696.1	3.10383e-31	0.727498	0.127	0.033	1.00936e-26	AC	CR556696.1	3.58671e-301	0.675859	0.064	0.006	1.1664e-296	AC	CR556696.1
ENSDARG00000097055~~si:ch211-284f22.3	1.84996e-14	0.539975	0.346	0.241	6.01605e-10	AC	si:ch211-284f22.3	0	1.05973	0.421	0.192	0	AC	si:ch211-284f22.3
ENSDARG00000097077~~CR318607.1	4.50225e-46	0.580651	0.112	0.018	1.46413e-41	AC	CR318607.1	0	0.95267	0.242	0.083	0	AC	CR318607.1
ENSDARG00000097226~~CR847887.1	3.2492e-107	1.13913	0.316	0.065	1.05664e-102	AC	CR847887.1	2.30109e-183	0.50684	0.12	0.037	7.48316e-179	AC	CR847887.1
ENSDARG00000097670~~BX005048.1	2.35907e-192	1.11818	0.222	0.016	7.6717e-188	AC	BX005048.1	0	0.792715	0.13	0.016	0	AC	BX005048.1
ENSDARG00000098349~~hdac4	2.02456e-172	1.07603	0.983	0.757	6.58387e-168	AC	hdac4	8.1576e-260	0.882803	0.639	0.457	2.65285e-255	AC	hdac4
ENSDARG00000098435~~BX005003.1	2.02116e-184	1.75709	0.447	0.082	6.57281e-180	AC	BX005003.1	3.00637e-39	0.82259	0.111	0.068	9.77672e-35	AC	BX005003.1
ENSDARG00000098702~~zgc:165603	0	1.36365	0.298	0.013	0	AC	zgc:165603	0	0.884659	0.154	0.022	0	AC	zgc:165603
ENSDARG00000098788~~pcdh2g28	6.78634e-161	0.808789	0.975	0.909	2.20692e-156	AC	pcdh2g28	0	0.667431	0.665	0.411	0	AC	pcdh2g28
ENSDARG00000098832~~fam168a	6.61041e-186	1.29237	0.867	0.463	2.14971e-181	AC	fam168a	7.56282e-199	0.586816	0.498	0.318	2.45943e-194	AC	fam168a
ENSDARG00000098880~~pclob	1.42797e-99	1.14769	0.312	0.069	4.64375e-95	AC	pclob	1.11024e-211	0.588203	0.185	0.068	3.61049e-207	AC	pclob
ENSDARG00000098936~~kif5aa	1.75267e-21	0.609442	0.137	0.047	5.6997e-17	AC	kif5aa	1.47012e-201	0.527478	0.176	0.066	4.78083e-197	AC	kif5aa
ENSDARG00000099034~~unc5a	9.31233e-68	1.45052	0.342	0.1	3.02837e-63	AC	unc5a	0	1.42013	0.34	0.086	0	AC	unc5a
ENSDARG00000099096~~gabrb4	0	2.36974	0.525	0.019	0	AC	gabrb4	0	1.05444	0.216	0.033	0	AC	gabrb4
ENSDARG00000099446~~slit1b	0	3.37853	0.762	0.004	0	AC	slit1b	0	1.54011	0.207	0.014	0	AC	slit1b
ENSDARG00000100267~~GRM7	0	2.10307	0.449	0.029	0	AC	GRM7	4.05624e-250	0.713393	0.101	0.022	1.31909e-245	AC	GRM7
ENSDARG00000100821~~scrt1a	2.83869e-197	1.08379	0.215	0.014	9.23141e-193	AC	scrt1a	0	1.28187	0.164	0.016	0	AC	scrt1a
ENSDARG00000100851~~gphnb	2.21131e-174	1.40562	0.407	0.07	7.19117e-170	AC	gphnb	6.45325e-219	0.510223	0.167	0.057	2.0986e-214	AC	gphnb
ENSDARG00000101131~~pbx1b	0	2.26739	0.762	0.102	0	AC	pbx1b	0	2.11607	0.347	0.076	0	AC	pbx1b
ENSDARG00000101419~~drp2	6.02676e-174	1.80499	0.464	0.092	1.9599e-169	AC	drp2	8.70581e-275	0.936569	0.107	0.022	2.83113e-270	AC	drp2
ENSDARG00000101457~~cdc42ep4a	6.53565e-33	0.780326	0.259	0.105	2.12539e-28	AC	cdc42ep4a	1.63689e-142	0.51701	0.13	0.05	5.32317e-138	AC	cdc42ep4a
ENSDARG00000101508~~nr6a1a	1.14133e-169	1.37754	0.42	0.077	3.71161e-165	AC	nr6a1a	0	1.54213	0.506	0.158	0	AC	nr6a1a
ENSDARG00000101606~~rims2a	1.76624e-54	0.905456	0.27	0.081	5.7438e-50	AC	rims2a	0	0.805937	0.215	0.07	0	AC	rims2a
ENSDARG00000102153~~nrp1a	4.98634e-25	0.848129	0.283	0.146	1.62156e-20	AC	nrp1a	0	2.10022	0.475	0.087	0	AC	nrp1a
ENSDARG00000102730~~mapk10	3.68096e-153	1.22549	0.829	0.312	1.19705e-148	AC	mapk10	0	0.673988	0.396	0.168	0	AC	mapk10
ENSDARG00000102773~~cacna1da	6.03393e-264	1.66243	0.456	0.058	1.96223e-259	AC	cacna1da	0	0.982491	0.205	0.051	0	AC	cacna1da
ENSDARG00000102879~~myt1b	7.36292e-155	1.35843	0.496	0.109	2.39442e-150	AC	myt1b	0	0.907119	0.514	0.256	0	AC	myt1b
ENSDARG00000103379~~pax6a	3.8778e-296	3.25376	0.92	0.423	1.26106e-291	AC	pax6a	0	1.96036	0.799	0.356	0	AC	pax6a
ENSDARG00000103535~~SORCS3	4.47524e-168	2.73368	0.466	0.1	1.45535e-163	AC	SORCS3	9.87439e-293	0.745933	0.084	0.013	3.21115e-288	AC	SORCS3
ENSDARG00000103900~~sept9b	8.14037e-16	0.538031	0.135	0.055	2.64725e-11	AC	sept9b	1.74969e-130	0.689649	0.081	0.025	5.69e-126	AC	sept9b
ENSDARG00000103937~~ndrg4	1.1326e-301	1.87389	0.943	0.338	3.68322e-297	AC	ndrg4	1.63042e-267	0.562391	0.413	0.203	5.30214e-263	AC	ndrg4
ENSDARG00000104101~~RIMBP2	0	2.39956	0.648	0.03	0	AC	RIMBP2	1.74609e-294	0.709182	0.131	0.031	5.67827e-290	AC	RIMBP2
ENSDARG00000104119~~kalrna	2.41627e-173	1.34697	0.409	0.07	7.85771e-169	AC	kalrna	1.39972e-213	0.569584	0.147	0.048	4.55191e-209	AC	kalrna
ENSDARG00000104361~~barhl2	3.78819e-104	0.935392	0.175	0.02	1.23192e-99	AC	barhl2	0	1.21264	0.287	0.061	0	AC	barhl2
ENSDARG00000104820~~psd3l	7.58461e-153	1.24823	0.791	0.397	2.46652e-148	AC	psd3l	0	0.880642	0.379	0.171	0	AC	psd3l
ENSDARG00000105088~~tenm4	2.33533e-83	1.83197	0.793	0.403	7.5945e-79	AC	tenm4	3.5557e-223	1.58659	0.35	0.196	1.15631e-218	AC	tenm4
ENSDARG00000105178~~erc2	1.02812e-71	1.01361	0.357	0.111	3.34346e-67	AC	erc2	0	0.731534	0.292	0.111	0	AC	erc2
ENSDARG00000107408~~TCF4	0	2.537	0.903	0.336	0	AC	TCF4	3.06939e-168	0.710952	0.125	0.043	9.98167e-164	AC	TCF4
ENSDARG00000109358~~trhde.2	0	2.38574	0.548	0.048	0	AC	trhde.2	0	1.09177	0.112	0.008	0	AC	trhde.2
ENSDARG00000110528~~sypa	2.13511e-104	0.992374	0.209	0.029	6.94338e-100	AC	sypa	6.22337e-290	0.877363	0.25	0.096	2.02384e-285	AC	sypa
ENSDARG00000111837~~trhde.2	0	3.16815	0.587	0.022	0	AC	trhde.2	0	1.59427	0.132	0.009	0	AC	trhde.2
ENSDARG00000113411~~lrrc4ca	0	2.82021	0.681	0.057	0	AC	lrrc4ca	9.13165e-264	0.758285	0.08	0.013	2.96961e-259	AC	lrrc4ca
ENSDARG00000113702~~RIMS2	4.74539e-206	1.46936	0.631	0.146	1.5432e-201	AC	RIMS2	0	0.858747	0.392	0.159	0	AC	RIMS2
ENSDARG00000117297~~CABZ01026153.1	8.43555e-222	1.49058	0.523	0.089	2.74324e-217	AC	CABZ01026153.1	3.77213e-160	0.55704	0.153	0.06	1.2267e-155	AC	CABZ01026153.1
ENSDARG00000117547~~CABZ01086127.1	0	2.67902	0.894	0.234	0	AC	CABZ01086127.1	3.2954e-101	0.62689	0.114	0.049	1.07166e-96	AC	CABZ01086127.1
ENSDARG00000000472~~cntn2	0	2.36701	0.637	0.013	0	RGC	cntn2	0	2.37802	0.438	0.017	0	RGC	cntn2
ENSDARG00000000503~~stx1b	0	1.8294	0.908	0.124	0	RGC	stx1b	0	0.847607	0.494	0.173	0	RGC	stx1b
ENSDARG00000001559~~csmd2	0	3.01112	0.804	0.002	0	RGC	csmd2	0	0.770835	0.118	0.016	0	RGC	csmd2
ENSDARG00000001785~~irx2a	0	0.536729	0.137	0	0	RGC	irx2a	0	0.752103	0.132	0.004	0	RGC	irx2a
ENSDARG00000001835~~nalcn	0	1.17844	0.585	0.062	0	RGC	nalcn	2.2652e-276	0.525441	0.148	0.035	7.36642e-272	RGC	nalcn
ENSDARG00000001889~~tuba1a	1.88578e-103	0.855084	0.798	0.321	6.13256e-99	RGC	tuba1a	1.5424e-201	0.584862	0.566	0.33	5.01588e-197	RGC	tuba1a
ENSDARG00000001994~~stxbp1a	0	1.69202	0.846	0.073	0	RGC	stxbp1a	0	1.09049	0.39	0.082	0	RGC	stxbp1a
ENSDARG00000002167~~cacnb1	6.06023e-243	1.32113	0.717	0.172	1.97079e-238	RGC	cacnb1	0	0.622526	0.115	0.009	0	RGC	cacnb1
ENSDARG00000002587~~dpysl3	0	1.76628	0.764	0.053	0	RGC	dpysl3	0	1.2558	0.372	0.06	0	RGC	dpysl3
ENSDARG00000003403~~tenm1	2.09835e-213	0.978689	0.472	0.072	6.82383e-209	RGC	tenm1	0	0.94994	0.188	0.033	0	RGC	tenm1
ENSDARG00000003487~~nup93	0	1.58138	0.801	0.1	0	RGC	nup93	9.69726e-213	0.627077	0.258	0.104	3.15355e-208	RGC	nup93
ENSDARG00000003512~~anks1b	9.17787e-51	0.505858	0.54	0.227	2.98464e-46	RGC	anks1b	0	0.670287	0.179	0.041	0	RGC	anks1b
ENSDARG00000003655~~tmem59l	0	1.27658	0.52	0.018	0	RGC	tmem59l	0	0.647323	0.24	0.071	0	RGC	tmem59l
ENSDARG00000003680~~runx1t1	0	1.74279	0.789	0.083	0	RGC	runx1t1	0	1.82761	0.418	0.045	0	RGC	runx1t1
ENSDARG00000004023~~isl1	0	1.23289	0.41	0.032	0	RGC	isl1	0	0.597018	0.376	0.133	0	RGC	isl1
ENSDARG00000004158~~tmem63c	0	1.31473	0.492	0.02	0	RGC	tmem63c	0	1.35724	0.29	0.016	0	RGC	tmem63c
ENSDARG00000004227~~pde3a	4.87117e-98	0.639263	0.577	0.165	1.5841e-93	RGC	pde3a	0	0.708811	0.193	0.042	0	RGC	pde3a
ENSDARG00000004302~~slc45a1	1.50844e-214	0.722159	0.236	0.016	4.90545e-210	RGC	slc45a1	0	0.520564	0.123	0.021	0	RGC	slc45a1
ENSDARG00000004621~~gpm6ab	1.27132e-205	1.20048	0.997	0.668	4.13432e-201	RGC	gpm6ab	0	1.41492	0.978	0.67	0	RGC	gpm6ab
ENSDARG00000004988~~ppp3ca	0	3.01306	0.962	0.033	0	RGC	ppp3ca	0	2.09639	0.573	0.051	0	RGC	ppp3ca
ENSDARG00000005453~~foxp2	4.8174e-142	1.16566	0.403	0.085	1.56662e-137	RGC	foxp2	0	1.70304	0.246	0.084	0	RGC	foxp2
ENSDARG00000005479~~tenm3	0	3.20532	0.995	0.215	0	RGC	tenm3	0	2.06277	0.421	0.142	0	RGC	tenm3
ENSDARG00000005559~~pou4f1	0	1.2875	0.443	0.002	0	RGC	pou4f1	0	0.75979	0.137	0.008	0	RGC	pou4f1
ENSDARG00000005775~~scn8aa	0	2.34178	0.931	0.096	0	RGC	scn8aa	0	1.88291	0.566	0.071	0	RGC	scn8aa
ENSDARG00000006301~~RAPH1	4.54833e-179	1.26223	0.918	0.361	1.47912e-174	RGC	RAPH1	0	0.914644	0.54	0.2	0	RGC	RAPH1
ENSDARG00000006383~~stxbp5l	7.21477e-268	1.48618	0.821	0.206	2.34624e-263	RGC	stxbp5l	0	1.32539	0.415	0.086	0	RGC	stxbp5l
ENSDARG00000006497~~rtn1a	0	2.71972	0.997	0.456	0	RGC	rtn1a	0	2.15968	0.952	0.364	0	RGC	rtn1a
ENSDARG00000006832~~galnt9	6.90821e-87	0.626189	0.43	0.115	2.24655e-82	RGC	galnt9	2.09171e-250	0.620032	0.222	0.073	6.80225e-246	RGC	galnt9
ENSDARG00000006849~~asic2	0	2.53468	0.878	0.168	0	RGC	asic2	3.60022e-288	0.843059	0.164	0.041	1.17079e-283	RGC	asic2
ENSDARG00000006859~~nkain1	6.94245e-106	0.637913	0.338	0.07	2.25768e-101	RGC	nkain1	0	0.775279	0.394	0.16	0	RGC	nkain1
ENSDARG00000006923~~cacna1ab	0	3.09254	0.881	0.007	0	RGC	cacna1ab	0	2.24993	0.407	0.011	0	RGC	cacna1ab
ENSDARG00000007149~~l1cama	0	1.52475	0.513	0.015	0	RGC	l1cama	0	0.887805	0.155	0.019	0	RGC	l1cama
ENSDARG00000007172~~plxna3	1.54894e-294	1.66741	0.997	0.647	5.03715e-290	RGC	plxna3	0	0.867664	0.771	0.465	0	RGC	plxna3
ENSDARG00000007398~~lrrk1	2.26217e-202	0.937797	0.413	0.061	7.35657e-198	RGC	lrrk1	0	0.573728	0.119	0.013	0	RGC	lrrk1
ENSDARG00000008107~~src	0	1.70414	0.828	0.084	0	RGC	src	3.16112e-219	0.50078	0.191	0.062	1.028e-214	RGC	src
ENSDARG00000008209~~myt1la	0	1.76673	0.799	0.068	0	RGC	myt1la	0	1.15071	0.279	0.037	0	RGC	myt1la
ENSDARG00000008249~~ptchd4	0	1.19818	0.416	0.003	0	RGC	ptchd4	0	0.646426	0.116	0.006	0	RGC	ptchd4
ENSDARG00000008398~~cacna1c	0	1.61511	0.818	0.11	0	RGC	cacna1c	0	0.828025	0.153	0.009	0	RGC	cacna1c
ENSDARG00000008407~~tspan7b	0	1.44813	0.753	0.088	0	RGC	tspan7b	0	1.08759	0.378	0.095	0	RGC	tspan7b
ENSDARG00000009026~~ank2a	0	2.39355	0.868	0.005	0	RGC	ank2a	0	1.15964	0.272	0.024	0	RGC	ank2a
ENSDARG00000009031~~tnikb	3.20341e-110	0.782219	0.94	0.508	1.04175e-105	RGC	tnikb	0	0.806585	0.472	0.21	0	RGC	tnikb
ENSDARG00000009106~~serinc1	6.31414e-199	1.29633	0.783	0.241	2.05336e-194	RGC	serinc1	2.86823e-209	0.56382	0.562	0.322	9.32747e-205	RGC	serinc1
ENSDARG00000009499~~syne1a	3.86864e-128	0.754994	0.824	0.255	1.25808e-123	RGC	syne1a	0	1.19303	0.428	0.105	0	RGC	syne1a
ENSDARG00000009553~~gng3	5.47891e-180	0.687367	0.231	0.02	1.78174e-175	RGC	gng3	0	0.645642	0.211	0.053	0	RGC	gng3
ENSDARG00000009930~~cadm2a	9.79833e-247	1.30778	0.789	0.194	3.18642e-242	RGC	cadm2a	0	1.61494	0.317	0.03	0	RGC	cadm2a
ENSDARG00000010083~~rbfox3a	0	2.07146	0.987	0.325	0	RGC	rbfox3a	0	1.97452	0.471	0.061	0	RGC	rbfox3a
ENSDARG00000010144~~plppr3a	5.25745e-90	0.71287	0.677	0.246	1.70972e-85	RGC	plppr3a	1.0107e-240	0.628317	0.389	0.181	3.2868e-236	RGC	plppr3a
ENSDARG00000011065~~camk2b1	0	1.59994	0.962	0.355	0	RGC	camk2b1	0	0.910799	0.404	0.154	0	RGC	camk2b1
ENSDARG00000011141~~dpysl5a	5.1708e-277	1.27839	0.841	0.204	1.68154e-272	RGC	dpysl5a	3.48007e-238	0.579892	0.22	0.075	1.13172e-233	RGC	dpysl5a
ENSDARG00000011506~~lpcat1	5.69724e-164	1.02385	0.446	0.086	1.85274e-159	RGC	lpcat1	0	1.212	0.314	0.068	0	RGC	lpcat1
ENSDARG00000011602~~CRACD	0	1.82135	0.818	0.048	0	RGC	CRACD	0	1.08666	0.263	0.029	0	RGC	CRACD
ENSDARG00000012684~~atp2b1a	2.37198e-117	0.919296	0.876	0.337	7.71366e-113	RGC	atp2b1a	0	0.794333	0.492	0.237	0	RGC	atp2b1a
ENSDARG00000013500~~abca2	0	1.93813	0.833	0.134	0	RGC	abca2	0	1.39319	0.317	0.047	0	RGC	abca2
ENSDARG00000013615~~pbx3b	9.20823e-40	0.528378	0.861	0.581	2.99452e-35	RGC	pbx3b	0	2.60172	0.608	0.141	0	RGC	pbx3b
ENSDARG00000014053~~olfm1b	0	1.42479	0.672	0.066	0	RGC	olfm1b	0	0.979204	0.378	0.116	0	RGC	olfm1b
ENSDARG00000014287~~eno2	4.28338e-271	1.26529	0.674	0.123	1.39296e-266	RGC	eno2	0	0.777184	0.188	0.028	0	RGC	eno2
ENSDARG00000014420~~elavl3	0	2.86598	0.988	0.148	0	RGC	elavl3	0	2.50606	0.882	0.171	0	RGC	elavl3
ENSDARG00000014652~~ankrd13b	0	1.11031	0.371	0.001	0	RGC	ankrd13b	0	0.593394	0.107	0.003	0	RGC	ankrd13b
ENSDARG00000014675~~efna3a	0	2.10836	0.791	0.026	0	RGC	efna3a	0	1.80221	0.292	0.024	0	RGC	efna3a
ENSDARG00000014746~~rbfox1	0	3.02089	0.89	0.153	0	RGC	rbfox1	0	1.9076	0.538	0.101	0	RGC	rbfox1
ENSDARG00000014891~~robo2	1.94613e-305	1.38055	0.824	0.175	6.32883e-301	RGC	robo2	0	1.41907	0.509	0.113	0	RGC	robo2
ENSDARG00000015002~~cdh4	3.21059e-188	1.6614	0.873	0.389	1.04408e-183	RGC	cdh4	0	1.7015	0.366	0.134	0	RGC	cdh4
ENSDARG00000015016~~kif26ab	0	2.98842	0.856	0.087	0	RGC	kif26ab	0	2.11827	0.387	0.04	0	RGC	kif26ab
ENSDARG00000015025~~l1camb	0	1.65008	0.632	0.009	0	RGC	l1camb	0	1.09301	0.229	0.009	0	RGC	l1camb
ENSDARG00000015053~~grip1	0	1.86557	0.918	0.314	0	RGC	grip1	0	0.864323	0.513	0.217	0	RGC	grip1
ENSDARG00000015184~~mpp3a	1.10476e-111	0.746393	0.528	0.145	3.59268e-107	RGC	mpp3a	0	0.590879	0.15	0.028	0	RGC	mpp3a
ENSDARG00000015199~~cblb	7.15636e-75	1.078	0.44	0.16	2.32725e-70	RGC	cblb	0	1.66684	0.292	0.022	0	RGC	cblb
ENSDARG00000015449~~fut8a	2.28319e-171	1.086	0.941	0.441	7.42493e-167	RGC	fut8a	1.57822e-125	0.531525	0.4	0.239	5.13236e-121	RGC	fut8a
ENSDARG00000015536~~sox6	3.42643e-126	1.36221	0.438	0.115	1.11427e-121	RGC	sox6	0	2.49718	0.3	0.058	0	RGC	sox6
ENSDARG00000015627~~rgs6	3.57869e-265	1.13823	0.555	0.08	1.16379e-260	RGC	rgs6	0	0.748317	0.111	0.018	0	RGC	rgs6
ENSDARG00000016153~~dag1	1.95916e-48	0.714659	0.895	0.538	6.3712e-44	RGC	dag1	0	1.42839	0.54	0.296	0	RGC	dag1
ENSDARG00000016676~~gnao1a	0	1.31795	1	0.892	0	RGC	gnao1a	0	1.96554	0.908	0.353	0	RGC	gnao1a
ENSDARG00000016981~~bcar3	1.6089e-99	1.04905	0.323	0.075	5.23213e-95	RGC	bcar3	0	1.1726	0.199	0.042	0	RGC	bcar3
ENSDARG00000017294~~gnai2b	2.05038e-165	0.924049	0.577	0.135	6.66785e-161	RGC	gnai2b	7.09231e-295	0.579902	0.165	0.04	2.30642e-290	RGC	gnai2b
ENSDARG00000017338~~kidins220b	2.35254e-228	1.21702	0.885	0.257	7.65046e-224	RGC	kidins220b	0	1.08996	0.517	0.182	0	RGC	kidins220b
ENSDARG00000017710~~ppp1r14ab	0	0.898795	0.291	0.013	0	RGC	ppp1r14ab	1.02518e-300	0.643864	0.188	0.05	3.33388e-296	RGC	ppp1r14ab
ENSDARG00000017790~~chrnb2	0	1.50853	0.6	0.014	0	RGC	chrnb2	0	0.587339	0.13	0.016	0	RGC	chrnb2
ENSDARG00000017880~~kcnip3b	0	1.66355	0.435	0	0	RGC	kcnip3b	0	0.638339	0.07	0.004	0	RGC	kcnip3b
ENSDARG00000018032~~scn8ab	0	1.91568	0.793	0.023	0	RGC	scn8ab	0	0.697779	0.173	0.025	0	RGC	scn8ab
ENSDARG00000018270~~olfm1a	0	1.02397	0.336	0.005	0	RGC	olfm1a	0	0.607312	0.133	0.019	0	RGC	olfm1a
ENSDARG00000018896~~mmp24	0	1.32868	0.503	0.014	0	RGC	mmp24	0	0.922249	0.202	0.013	0	RGC	mmp24
ENSDARG00000019658~~pou2f2a	2.6379e-97	0.953099	0.512	0.171	8.57844e-93	RGC	pou2f2a	1.11143e-256	0.791107	0.292	0.118	3.61438e-252	RGC	pou2f2a
ENSDARG00000019945~~ptprdb	0	2.74981	0.95	0.11	0	RGC	ptprdb	0	0.947751	0.568	0.195	0	RGC	ptprdb
ENSDARG00000020345~~clasp2	4.65486e-50	0.565182	0.898	0.615	1.51376e-45	RGC	clasp2	8.39767e-161	0.535692	0.493	0.297	2.73092e-156	RGC	clasp2
ENSDARG00000020447~~tmtc4	4.60688e-64	0.578923	0.423	0.14	1.49816e-59	RGC	tmtc4	6.96087e-180	0.510951	0.211	0.082	2.26367e-175	RGC	tmtc4
ENSDARG00000020609~~snap25a	0	1.8368	0.798	0.098	0	RGC	snap25a	0	0.750862	0.176	0.023	0	RGC	snap25a
ENSDARG00000021143~~rtn1b	0	2.32807	0.94	0.186	0	RGC	rtn1b	0	2.31363	0.669	0.087	0	RGC	rtn1b
ENSDARG00000021455~~strbp	5.37222e-212	1.28644	0.865	0.287	1.74705e-207	RGC	strbp	0	1.09366	0.541	0.147	0	RGC	strbp
ENSDARG00000021735~~cacna1ba	0	1.27891	0.45	0.023	0	RGC	cacna1ba	0	0.652778	0.13	0.015	0	RGC	cacna1ba
ENSDARG00000022176~~IGLON5	0	2.34837	0.736	0.054	0	RGC	IGLON5	0	2.05287	0.387	0.047	0	RGC	IGLON5
ENSDARG00000022350~~nek1	6.21432e-59	0.556793	0.365	0.118	2.0209e-54	RGC	nek1	0	0.691697	0.166	0.034	0	RGC	nek1
ENSDARG00000022971~~epha6	0	2.29109	0.527	0.005	0	RGC	epha6	1.12982e-286	0.792917	0.078	0.009	3.67416e-282	RGC	epha6
ENSDARG00000023174~~fez1	6.416e-87	0.644258	0.493	0.15	2.08648e-82	RGC	fez1	0	0.62455	0.225	0.064	0	RGC	fez1
ENSDARG00000023228~~vsnl1a	0	1.45838	0.517	0.013	0	RGC	vsnl1a	0	0.675886	0.139	0.021	0	RGC	vsnl1a
ENSDARG00000023272~~tfap2d	2.41111e-114	0.548604	0.164	0.016	7.84092e-110	RGC	tfap2d	0	1.02017	0.166	0.04	0	RGC	tfap2d
ENSDARG00000023445~~atp2b3b	0	2.87531	0.771	0.011	0	RGC	atp2b3b	0	1.44872	0.277	0.028	0	RGC	atp2b3b
ENSDARG00000024276~~pcbp4	5.81298e-175	1.14757	1	0.665	1.89038e-170	RGC	pcbp4	0	1.73806	0.898	0.455	0	RGC	pcbp4
ENSDARG00000024575~~kif26bb	0	2.41764	0.839	0.002	0	RGC	kif26bb	0	1.6665	0.328	0.004	0	RGC	kif26bb
ENSDARG00000024785~~ctnna2	2.54336e-269	1.47104	1	0.762	8.27101e-265	RGC	ctnna2	0	1.14802	0.906	0.489	0	RGC	ctnna2
ENSDARG00000025034~~syngr3b	0	1.28904	0.45	0.005	0	RGC	syngr3b	0	0.610672	0.139	0.02	0	RGC	syngr3b
ENSDARG00000025106~~ppp3cb	3.43367e-124	0.708005	0.353	0.066	1.11663e-119	RGC	ppp3cb	0	0.643576	0.25	0.076	0	RGC	ppp3cb
ENSDARG00000025108~~magixa	5.37599e-200	0.894925	0.423	0.062	1.74827e-195	RGC	magixa	7.32717e-298	0.545154	0.146	0.032	2.38279e-293	RGC	magixa
ENSDARG00000025206~~syt2a	0	1.61819	0.599	0.023	0	RGC	syt2a	0	1.64714	0.434	0.05	0	RGC	syt2a
ENSDARG00000026137~~sfxn5b	0	1.40543	0.689	0.106	0	RGC	sfxn5b	0	0.795015	0.159	0.01	0	RGC	sfxn5b
ENSDARG00000026531~~alcama	0	2.91039	0.893	0.205	0	RGC	alcama	0	3.90728	0.721	0.09	0	RGC	alcama
ENSDARG00000026796~~grm1a	1.13778e-202	0.532786	0.14	0.004	3.70007e-198	RGC	grm1a	0	0.535978	0.09	0.009	0	RGC	grm1a
ENSDARG00000026882~~palm1a	0	1.75837	0.711	0.009	0	RGC	palm1a	0	1.00433	0.22	0.015	0	RGC	palm1a
ENSDARG00000027394~~si:ch211-150g13.3	3.40686e-258	1.02382	0.483	0.064	1.10791e-253	RGC	si:ch211-150g13.3	0	1.08404	0.317	0.052	0	RGC	si:ch211-150g13.3
ENSDARG00000027497~~mast1a	0	2.12465	0.692	0.013	0	RGC	mast1a	0	1.27381	0.238	0.006	0	RGC	mast1a
ENSDARG00000027564~~pak6a	1.03932e-175	0.730092	0.219	0.018	3.37988e-171	RGC	pak6a	0	0.568357	0.132	0.02	0	RGC	pak6a
ENSDARG00000027740~~adcyap1b	0	2.31967	0.736	0	0	RGC	adcyap1b	0	2.26669	0.45	0.035	0	RGC	adcyap1b
ENSDARG00000027828~~grin1a	0	2.52788	0.59	0.033	0	RGC	grin1a	0	1.46152	0.293	0.038	0	RGC	grin1a
ENSDARG00000028099~~sh2d3ca	1.06022e-162	0.990986	0.666	0.181	3.44784e-158	RGC	sh2d3ca	1.40874e-228	0.572954	0.173	0.052	4.58122e-224	RGC	sh2d3ca
ENSDARG00000028676~~nuak1b	1.54985e-134	0.762292	0.321	0.054	5.0401e-130	RGC	nuak1b	0	0.619927	0.161	0.035	0	RGC	nuak1b
ENSDARG00000029114~~si:dkey-40m6.8	1.59895e-164	0.655694	0.266	0.029	5.19977e-160	RGC	si:dkey-40m6.8	0	0.535027	0.159	0.035	0	RGC	si:dkey-40m6.8
ENSDARG00000029480~~specc1	0	1.74495	0.774	0.059	0	RGC	specc1	0	1.30257	0.268	0.028	0	RGC	specc1
ENSDARG00000029668~~crim1	9.68779e-126	0.92156	0.865	0.372	3.15047e-121	RGC	crim1	3.38634e-131	0.710371	0.201	0.091	1.10124e-126	RGC	crim1
ENSDARG00000029689~~tkta	1.18452e-251	1.58033	0.88	0.301	3.85205e-247	RGC	tkta	0	1.36369	0.347	0.065	0	RGC	tkta
ENSDARG00000030265~~scdb	0	1.20618	0.478	0.017	0	RGC	scdb	0	0.64078	0.189	0.04	0	RGC	scdb
ENSDARG00000030614~~syt1a	0	1.76796	0.834	0.048	0	RGC	syt1a	0	0.970271	0.453	0.11	0	RGC	syt1a
ENSDARG00000030733~~b3gat2	3.49402e-151	0.713961	0.251	0.029	1.13626e-146	RGC	b3gat2	0	0.871698	0.203	0.03	0	RGC	b3gat2
ENSDARG00000030832~~otofa	0	1.3591	0.423	0.001	0	RGC	otofa	0	1.09162	0.224	0.013	0	RGC	otofa
ENSDARG00000031240~~kidins220a	0	3.52602	0.624	0.072	0	RGC	kidins220a	0	2.60047	0.567	0.035	0	RGC	kidins220a
ENSDARG00000031372~~efna2a	0	2.1911	0.921	0.117	0	RGC	efna2a	0	1.1854	0.423	0.143	0	RGC	efna2a
ENSDARG00000031768~~roraa	2.95296e-150	0.931262	0.819	0.312	9.60303e-146	RGC	roraa	0	1.62254	0.618	0.158	0	RGC	roraa
ENSDARG00000032083~~dpysl2b	6.37234e-291	1.35939	0.744	0.155	2.07228e-286	RGC	dpysl2b	0	0.848825	0.248	0.052	0	RGC	dpysl2b
ENSDARG00000032199~~gpc3	0	1.2321	0.5	0.058	0	RGC	gpc3	0	1.06733	0.148	0.012	0	RGC	gpc3
ENSDARG00000032369~~btbd6b	4.68978e-119	0.873737	0.251	0.038	1.52512e-114	RGC	btbd6b	1.07196e-241	0.767217	0.13	0.031	3.48601e-237	RGC	btbd6b
ENSDARG00000032565~~cacng2a	0	1.87518	0.754	0.039	0	RGC	cacng2a	0	0.744269	0.227	0.051	0	RGC	cacng2a
ENSDARG00000032737~~gria3a	0	2.2584	0.485	0.015	0	RGC	gria3a	0	0.815906	0.163	0.037	0	RGC	gria3a
ENSDARG00000032799~~kcnd2	1.61843e-64	0.536433	0.411	0.131	5.26315e-60	RGC	kcnd2	1.72065e-183	0.812442	0.11	0.029	5.59555e-179	RGC	kcnd2
ENSDARG00000032868~~pde4ba	1.17813e-169	0.893651	0.512	0.104	3.83128e-165	RGC	pde4ba	7.77155e-199	0.512547	0.21	0.076	2.52731e-194	RGC	pde4ba
ENSDARG00000033201~~crip2l	0	0.972617	0.333	0.013	0	RGC	crip2l	0	0.554989	0.135	0.021	0	RGC	crip2l
ENSDARG00000033234~~stmn2a	0	1.61766	0.614	0.01	0	RGC	stmn2a	0	0.646026	0.141	0.014	0	RGC	stmn2a
ENSDARG00000033655~~stmn1b	7.45572e-288	1.8517	0.923	0.297	2.4246e-283	RGC	stmn1b	0	1.01817	0.419	0.13	0	RGC	stmn1b
ENSDARG00000034229~~kcnip3a	5.58066e-163	0.660702	0.232	0.022	1.81483e-158	RGC	kcnip3a	0	0.759697	0.16	0.036	0	RGC	kcnip3a
ENSDARG00000034268~~slit3	5.92081e-46	0.52886	0.523	0.234	1.92545e-41	RGC	slit3	0	1.24059	0.259	0.026	0	RGC	slit3
ENSDARG00000034344~~pcdh19	1.33374e-164	1.26463	0.63	0.172	4.33732e-160	RGC	pcdh19	3.03061e-83	0.875939	0.375	0.257	9.85555e-79	RGC	pcdh19
ENSDARG00000034493~~grin2aa	0	1.73941	0.751	0.039	0	RGC	grin2aa	0	1.25698	0.217	0.032	0	RGC	grin2aa
ENSDARG00000034504~~lmo1	0	1.03206	0.386	0.026	0	RGC	lmo1	0	1.09785	0.173	0.026	0	RGC	lmo1
ENSDARG00000034522~~rab6ba	0	3.13249	0.953	0.105	0	RGC	rab6ba	0	0.875938	0.134	0.018	0	RGC	rab6ba
ENSDARG00000035056~~fgf13a	3.97799e-93	0.742443	0.896	0.434	1.29364e-88	RGC	fgf13a	0	1.48327	0.35	0.036	0	RGC	fgf13a
ENSDARG00000035175~~schip1	4.53557e-154	0.891711	0.604	0.152	1.47497e-149	RGC	schip1	1.68648e-212	0.518143	0.22	0.08	5.48442e-208	RGC	schip1
ENSDARG00000035578~~hs3st1l2	5.9557e-156	1.05118	0.542	0.134	1.93679e-151	RGC	hs3st1l2	0	0.858309	0.17	0.013	0	RGC	hs3st1l2
ENSDARG00000035970~~ptprn2	0	1.65992	0.766	0.045	0	RGC	ptprn2	0	0.982598	0.315	0.091	0	RGC	ptprn2
ENSDARG00000036257~~rasal2	0	1.73487	0.881	0.191	0	RGC	rasal2	0	1.02307	0.37	0.14	0	RGC	rasal2
ENSDARG00000036383~~slc24a6a	0	1.04049	0.371	0.013	0	RGC	slc24a6a	0	0.826809	0.181	0.014	0	RGC	slc24a6a
ENSDARG00000036584~~st8sia5	0	1.99116	0.791	0.027	0	RGC	st8sia5	0	1.46816	0.396	0.038	0	RGC	st8sia5
ENSDARG00000036816~~pou2f2a	2.13705e-19	0.611053	0.313	0.162	6.94969e-15	RGC	pou2f2a	1.47992e-237	0.748704	0.504	0.272	4.8127e-233	RGC	pou2f2a
ENSDARG00000037059~~slc44a2	4.08378e-73	0.714973	0.692	0.315	1.32805e-68	RGC	slc44a2	0	0.894469	0.397	0.141	0	RGC	slc44a2
ENSDARG00000037496~~gria4a	0	2.37148	0.816	0.15	0	RGC	gria4a	1.76294e-223	1.01823	0.231	0.087	5.73307e-219	RGC	gria4a
ENSDARG00000037498~~gria3b	0	2.38962	0.716	0.099	0	RGC	gria3b	0	1.36639	0.311	0.049	0	RGC	gria3b
ENSDARG00000037905~~cacna1aa	0	3.40409	0.9	0.024	0	RGC	cacna1aa	0	2.10633	0.467	0.035	0	RGC	cacna1aa
ENSDARG00000037997~~tubb5	0	3.89925	0.957	0.081	0	RGC	tubb5	0	2.05393	0.715	0.186	0	RGC	tubb5
ENSDARG00000038814~~myrip	0	2.33458	0.824	0.024	0	RGC	myrip	0	1.30051	0.296	0.045	0	RGC	myrip
ENSDARG00000039335~~st6gal2a	6.61294e-72	0.800829	0.913	0.527	2.15053e-67	RGC	st6gal2a	0	0.891254	0.342	0.13	0	RGC	st6gal2a
ENSDARG00000040087~~epb41l4a	1.48114e-52	0.591461	0.396	0.149	4.81665e-48	RGC	epb41l4a	0	0.732839	0.162	0.023	0	RGC	epb41l4a
ENSDARG00000040123~~zfpm2a	0	1.99573	0.697	0.029	0	RGC	zfpm2a	0	0.674823	0.12	0.019	0	RGC	zfpm2a
ENSDARG00000040156~~grm4	0	1.12204	0.366	0.012	0	RGC	grm4	0	0.980255	0.152	0.024	0	RGC	grm4
ENSDARG00000040917~~cbfb	1.92306e-61	0.63418	0.271	0.075	6.25378e-57	RGC	cbfb	0	1.87982	0.197	0.022	0	RGC	cbfb
ENSDARG00000041150~~slc17a6b	0	1.76626	0.619	0.007	0	RGC	slc17a6b	0	1.37228	0.263	0.008	0	RGC	slc17a6b
ENSDARG00000041750~~ccdc92	0	1.61274	0.808	0.152	0	RGC	ccdc92	0	0.789062	0.209	0.043	0	RGC	ccdc92
ENSDARG00000041776~~ndst3	0	1.12394	0.478	0.052	0	RGC	ndst3	0	0.706641	0.11	0.012	0	RGC	ndst3
ENSDARG00000041791~~mgat4c	0	1.74646	0.612	0.027	0	RGC	mgat4c	0	0.94961	0.138	0.024	0	RGC	mgat4c
ENSDARG00000041959~~cxcr4b	2.46574e-107	1.66151	0.127	0.01	8.0186e-103	RGC	cxcr4b	0	2.65356	0.281	0.046	0	RGC	cxcr4b
ENSDARG00000042282~~itga6a	1.48003e-149	0.719348	0.224	0.024	4.81306e-145	RGC	itga6a	1.38274e-215	0.552082	0.135	0.036	4.49666e-211	RGC	itga6a
ENSDARG00000042840~~eml1	4.66859e-79	1.07895	0.906	0.587	1.51823e-74	RGC	eml1	2.782e-179	0.959489	0.412	0.23	9.04707e-175	RGC	eml1
ENSDARG00000042904~~foxo3b	4.01191e-103	0.828583	0.784	0.331	1.30467e-98	RGC	foxo3b	0	0.962916	0.362	0.119	0	RGC	foxo3b
ENSDARG00000043332~~prkcz	0	1.66237	0.95	0.324	0	RGC	prkcz	0	1.10533	0.549	0.171	0	RGC	prkcz
ENSDARG00000043821~~klf7b	0	2.37218	0.958	0.211	0	RGC	klf7b	0	2.0924	0.483	0.03	0	RGC	klf7b
ENSDARG00000043932~~stmn4l	0	3.38401	0.896	0.007	0	RGC	stmn4l	0	0.732036	0.136	0.01	0	RGC	stmn4l
ENSDARG00000044161~~grid1b	0	2.94035	0.585	0.023	0	RGC	grid1b	3.51704e-286	1.34225	0.096	0.015	1.14374e-281	RGC	grid1b
ENSDARG00000044319~~fstl4	0	2.22161	0.801	0.114	0	RGC	fstl4	0	1.9257	0.328	0.014	0	RGC	fstl4
ENSDARG00000044375~~zgc:158291	0	1.05823	0.283	0.001	0	RGC	zgc:158291	0	1.12731	0.242	0.016	0	RGC	zgc:158291
ENSDARG00000044541~~ppp1r14ba	0	1.19401	0.478	0.026	0	RGC	ppp1r14ba	0	0.846269	0.201	0.026	0	RGC	ppp1r14ba
ENSDARG00000044574~~rbms3	0	2.10098	0.926	0.193	0	RGC	rbms3	0	1.37662	0.319	0.043	0	RGC	rbms3
ENSDARG00000045006~~ptprga	1.33948e-82	1.11154	0.813	0.554	4.35599e-78	RGC	ptprga	2.31537e-167	0.990771	0.375	0.212	7.52959e-163	RGC	ptprga
ENSDARG00000045014~~tuba2	0	1.21897	0.416	0.012	0	RGC	tuba2	0	0.52736	0.127	0.02	0	RGC	tuba2
ENSDARG00000045131~~id4	0	0.748348	0.214	0.002	0	RGC	id4	0	1.42775	0.353	0.055	0	RGC	id4
ENSDARG00000045316~~map7d2b	0	1.92632	0.758	0.008	0	RGC	map7d2b	0	0.996827	0.222	0.02	0	RGC	map7d2b
ENSDARG00000045594~~shisal1a	0	1.25349	0.408	0.004	0	RGC	shisal1a	0	0.697295	0.086	0.001	0	RGC	shisal1a
ENSDARG00000045639~~elavl4	0	5.09238	0.962	0.033	0	RGC	elavl4	0	1.51364	0.256	0.047	0	RGC	elavl4
ENSDARG00000045930~~rbpms2a	0	3.0279	0.918	0.26	0	RGC	rbpms2a	0	2.75985	0.633	0.055	0	RGC	rbpms2a
ENSDARG00000045956~~kcnk10b	0	0.923741	0.301	0.01	0	RGC	kcnk10b	0	0.827905	0.168	0.008	0	RGC	kcnk10b
ENSDARG00000051852~~kcnc1a	0	1.52028	0.61	0.028	0	RGC	kcnc1a	0	0.661168	0.116	0.009	0	RGC	kcnc1a
ENSDARG00000051875~~islr2	0	3.41143	0.941	0.007	0	RGC	islr2	0	3.22246	0.758	0.046	0	RGC	islr2
ENSDARG00000052182~~rbfox2	0	1.46734	0.605	0.023	0	RGC	rbfox2	0	1.21414	0.408	0.087	0	RGC	rbfox2
ENSDARG00000052242~~aff2	1.07398e-69	0.667266	0.814	0.393	3.4926e-65	RGC	aff2	0	0.792903	0.289	0.094	0	RGC	aff2
ENSDARG00000052644~~ca10a	0	3.64	0.876	0.023	0	RGC	ca10a	0	0.790546	0.204	0.054	0	RGC	ca10a
ENSDARG00000052764~~chrnb3a	3.32593e-190	0.702005	0.217	0.016	1.08159e-185	RGC	chrnb3a	0	0.68187	0.156	0.022	0	RGC	chrnb3a
ENSDARG00000053122~~clvs2	0	1.41045	0.62	0.03	0	RGC	clvs2	0	1.029	0.306	0.058	0	RGC	clvs2
ENSDARG00000053205~~ppfia4	1.85635e-306	1.97375	0.896	0.347	6.03686e-302	RGC	ppfia4	0	0.687927	0.291	0.088	0	RGC	ppfia4
ENSDARG00000053248~~inab	0	2.00069	0.709	0.004	0	RGC	inab	0	0.746945	0.151	0.008	0	RGC	inab
ENSDARG00000053358~~basp1	3.52204e-144	0.804659	0.42	0.081	1.14537e-139	RGC	basp1	0	0.940051	0.251	0.043	0	RGC	basp1
ENSDARG00000053380~~fam189a1	8.00907e-163	0.760701	0.293	0.038	2.60455e-158	RGC	fam189a1	0	0.986001	0.196	0.026	0	RGC	fam189a1
ENSDARG00000053499~~isl2b	0	1.40118	0.403	0.001	0	RGC	isl2b	0	2.24802	0.476	0.024	0	RGC	isl2b
ENSDARG00000053583~~cers6	5.80578e-156	0.76767	0.371	0.061	1.88804e-151	RGC	cers6	1.2255e-294	0.593045	0.191	0.052	3.98533e-290	RGC	cers6
ENSDARG00000054177~~adgra1a	0	1.58775	0.635	0.018	0	RGC	adgra1a	0	1.4548	0.331	0.041	0	RGC	adgra1a
ENSDARG00000054253~~sobpa	4.00009e-178	0.718231	0.289	0.032	1.30083e-173	RGC	sobpa	0	0.585399	0.119	0.016	0	RGC	sobpa
ENSDARG00000054911~~tmsb	0	1.5781	0.61	0.062	0	RGC	tmsb	0	1.4624	0.484	0.105	0	RGC	tmsb
ENSDARG00000054931~~ppp2r5b	0	1.67786	0.716	0.031	0	RGC	ppp2r5b	0	0.672327	0.142	0.014	0	RGC	ppp2r5b
ENSDARG00000055154~~slc8a4a	0	1.09097	0.368	0.005	0	RGC	slc8a4a	0	0.690844	0.121	0.011	0	RGC	slc8a4a
ENSDARG00000055216~~tuba1c	0	2.67269	0.794	0.025	0	RGC	tuba1c	2.02609e-298	0.725605	0.648	0.373	6.58885e-294	RGC	tuba1c
ENSDARG00000055223~~ablim2	1.94259e-119	0.795213	0.617	0.183	6.31731e-115	RGC	ablim2	0	0.858593	0.202	0.024	0	RGC	ablim2
ENSDARG00000055349~~pknox2	4.43508e-98	0.574221	0.236	0.039	1.44229e-93	RGC	pknox2	2.82924e-237	0.560292	0.155	0.043	9.2007e-233	RGC	pknox2
ENSDARG00000055455~~gpm6aa	3.22304e-75	0.678997	0.98	0.611	1.04813e-70	RGC	gpm6aa	0	0.9464	0.985	0.747	0	RGC	gpm6aa
ENSDARG00000055543~~appb	1.41068e-245	1.31557	0.86	0.259	4.58753e-241	RGC	appb	1.80306e-256	0.612419	0.466	0.229	5.86354e-252	RGC	appb
ENSDARG00000055559~~chrna6	0	1.93746	0.649	0.017	0	RGC	chrna6	0	1.50157	0.233	0.01	0	RGC	chrna6
ENSDARG00000055698~~pcnx2	0	0.928619	0.355	0.025	0	RGC	pcnx2	0	0.673663	0.168	0.029	0	RGC	pcnx2
ENSDARG00000055825~~celsr3	0	1.703	0.808	0.075	0	RGC	celsr3	0	0.891154	0.289	0.062	0	RGC	celsr3
ENSDARG00000055855~~kcnc3a	0	2.33613	0.848	0.007	0	RGC	kcnc3a	0	1.08567	0.231	0.021	0	RGC	kcnc3a
ENSDARG00000055874~~cpe	1.26223e-171	1.15656	0.778	0.23	4.10477e-167	RGC	cpe	4.39546e-225	0.535365	0.459	0.225	1.4294e-220	RGC	cpe
ENSDARG00000056001~~fryb	1.83206e-162	0.920335	0.818	0.24	5.95785e-158	RGC	fryb	4.66261e-225	0.559801	0.32	0.136	1.51628e-220	RGC	fryb
ENSDARG00000056004~~sprn	5.1236e-288	0.640266	0.201	0.006	1.66619e-283	RGC	sprn	0	0.680048	0.162	0.024	0	RGC	sprn
ENSDARG00000056019~~ttbk1a	0	1.23222	0.584	0.052	0	RGC	ttbk1a	2.27671e-268	0.552722	0.197	0.058	7.40385e-264	RGC	ttbk1a
ENSDARG00000056092~~si:dkey-12h9.6	1.04044e-113	0.641168	0.299	0.052	3.38352e-109	RGC	si:dkey-12h9.6	0	0.760496	0.243	0.06	0	RGC	si:dkey-12h9.6
ENSDARG00000056101~~kcnd3	9.87625e-283	1.01702	0.373	0.033	3.21176e-278	RGC	kcnd3	0	1.3418	0.123	0.017	0	RGC	kcnd3
ENSDARG00000056122~~gdi1	0	1.28561	0.615	0.067	0	RGC	gdi1	1.06799e-297	0.526301	0.157	0.036	3.4731e-293	RGC	gdi1
ENSDARG00000056175~~scrt2	2.18143e-135	0.785273	0.393	0.075	7.09402e-131	RGC	scrt2	2.1844e-275	0.699951	0.386	0.165	7.10366e-271	RGC	scrt2
ENSDARG00000056427~~auts2a	6.41172e-66	0.604024	0.97	0.678	2.08509e-61	RGC	auts2a	0	0.884793	0.557	0.24	0	RGC	auts2a
ENSDARG00000056481~~vat1	1.06331e-95	0.963524	0.761	0.353	3.45789e-91	RGC	vat1	0	1.23884	0.327	0.06	0	RGC	vat1
ENSDARG00000056519~~si:dkey-280e21.3	0	2.16521	0.89	0.075	0	RGC	si:dkey-280e21.3	0	1.51903	0.396	0.04	0	RGC	si:dkey-280e21.3
ENSDARG00000056639~~carmil2	0	1.40091	0.532	0.014	0	RGC	carmil2	0	1.48493	0.393	0.039	0	RGC	carmil2
ENSDARG00000056659~~ttbk1b	9.6258e-258	0.94427	0.403	0.044	3.13031e-253	RGC	ttbk1b	0	0.675774	0.176	0.031	0	RGC	ttbk1b
ENSDARG00000056722~~cd99l2	0	2.61762	0.841	0.099	0	RGC	cd99l2	0	1.37323	0.378	0.08	0	RGC	cd99l2
ENSDARG00000056740~~tmeff1b	2.10049e-90	0.870724	0.841	0.444	6.83078e-86	RGC	tmeff1b	0	1.20858	0.7	0.292	0	RGC	tmeff1b
ENSDARG00000056745~~necab2	0	2.21243	0.737	0.018	0	RGC	necab2	0	1.70133	0.335	0.014	0	RGC	necab2
ENSDARG00000056753~~dctn1b	0	1.1539	0.689	0.102	0	RGC	dctn1b	0	0.700624	0.162	0.023	0	RGC	dctn1b
ENSDARG00000056998~~kirrel1b	0	1.53974	0.545	0.009	0	RGC	kirrel1b	0	0.899221	0.16	0.017	0	RGC	kirrel1b
ENSDARG00000057107~~si:ch73-383g2.1	2.96704e-93	0.549345	0.166	0.021	9.64882e-89	RGC	si:ch73-383g2.1	0	0.60499	0.105	0.01	0	RGC	si:ch73-383g2.1
ENSDARG00000057322~~tmem47	0	1.14804	0.477	0.052	0	RGC	tmem47	0	0.774673	0.163	0.02	0	RGC	tmem47
ENSDARG00000057649~~satb1a	8.92347e-59	0.514138	0.249	0.064	2.90191e-54	RGC	satb1a	0	0.861457	0.216	0.037	0	RGC	satb1a
ENSDARG00000057913~~syt11a	0	2.08231	0.933	0.109	0	RGC	syt11a	0	0.902704	0.308	0.075	0	RGC	syt11a
ENSDARG00000058243~~phactr3a	0	1.05738	0.44	0.039	0	RGC	phactr3a	8.19867e-223	0.504489	0.209	0.071	2.66621e-218	RGC	phactr3a
ENSDARG00000058538~~alcamb	0	2.95129	0.935	0.125	0	RGC	alcamb	0	1.63733	0.373	0.106	0	RGC	alcamb
ENSDARG00000058868~~apc	2.21889e-234	1.12325	0.871	0.22	7.21584e-230	RGC	apc	6.68244e-284	0.685245	0.394	0.17	2.17313e-279	RGC	apc
ENSDARG00000059368~~gria4b	1.01969e-290	1.15644	0.64	0.104	3.31604e-286	RGC	gria4b	0	0.843373	0.257	0.061	0	RGC	gria4b
ENSDARG00000059596~~clip2	2.15629e-156	0.917307	0.791	0.254	7.01226e-152	RGC	clip2	0	0.918953	0.361	0.11	0	RGC	clip2
ENSDARG00000059707~~ENSDARG00000059707	2.92723e-144	1.0293	0.983	0.635	9.51936e-140	RGC	ENSDARG00000059707	0	1.75185	0.753	0.288	0	RGC	ENSDARG00000059707
ENSDARG00000059773~~SRCIN1	0	3.11616	0.933	0.012	0	RGC	SRCIN1	0	1.38058	0.383	0.058	0	RGC	SRCIN1
ENSDARG00000059789~~parp8	4.35137e-210	0.950253	0.502	0.084	1.41506e-205	RGC	parp8	0	0.513846	0.114	0.017	0	RGC	parp8
ENSDARG00000059885~~frmd3	0	1.35786	0.538	0.032	0	RGC	frmd3	0	0.820704	0.155	0.014	0	RGC	frmd3
ENSDARG00000059945~~sv2a	0	1.73249	0.672	0.013	0	RGC	sv2a	0	0.789014	0.233	0.047	0	RGC	sv2a
ENSDARG00000060085~~kcnq3	0	1.74297	0.651	0.011	0	RGC	kcnq3	0	0.740295	0.149	0.011	0	RGC	kcnq3
ENSDARG00000060093~~dapk1	8.77404e-109	0.799065	0.525	0.154	2.85332e-104	RGC	dapk1	0	0.780202	0.241	0.065	0	RGC	dapk1
ENSDARG00000060149~~ablim1a	0	2.60189	0.913	0.006	0	RGC	ablim1a	0	1.86453	0.417	0.01	0	RGC	ablim1a
ENSDARG00000060253~~si:ch211-216b21.2	0	1.28886	0.298	0.001	0	RGC	si:ch211-216b21.2	0	0.502081	0.055	0.002	0	RGC	si:ch211-216b21.2
ENSDARG00000060434~~map1b	0	1.37198	0.813	0.136	0	RGC	map1b	0	0.713797	0.136	0.009	0	RGC	map1b
ENSDARG00000060496~~cacna1ha	0	1.37793	0.697	0.085	0	RGC	cacna1ha	0	0.950293	0.249	0.047	0	RGC	cacna1ha
ENSDARG00000060515~~zdhhc9	0	1.05982	0.468	0.04	0	RGC	zdhhc9	0	0.745465	0.21	0.04	0	RGC	zdhhc9
ENSDARG00000060532~~adam22	0	2.15855	0.895	0.048	0	RGC	adam22	0	2.101	0.606	0.072	0	RGC	adam22
ENSDARG00000060539~~shank1	0	1.28661	0.508	0.027	0	RGC	shank1	0	0.895762	0.173	0.021	0	RGC	shank1
ENSDARG00000060637~~clstn2	0	3.16192	0.679	0.011	0	RGC	clstn2	0	1.71001	0.212	0.028	0	RGC	clstn2
ENSDARG00000060639~~apba2b	0	2.30208	0.94	0.122	0	RGC	apba2b	0	1.05889	0.32	0.062	0	RGC	apba2b
ENSDARG00000060678~~ndst2b	5.2377e-95	0.693426	0.365	0.09	1.7033e-90	RGC	ndst2b	1.31457e-297	0.747521	0.232	0.074	4.27497e-293	RGC	ndst2b
ENSDARG00000060915~~fbxl16	1.59959e-98	0.655268	0.339	0.075	5.20186e-94	RGC	fbxl16	2.56378e-219	0.531399	0.159	0.046	8.33741e-215	RGC	fbxl16
ENSDARG00000061017~~spns2	1.37266e-173	0.906838	0.744	0.178	4.46388e-169	RGC	spns2	0	0.776418	0.21	0.048	0	RGC	spns2
ENSDARG00000061042~~gabbr2	0	3.26477	0.87	0.039	0	RGC	gabbr2	0	1.86052	0.368	0.048	0	RGC	gabbr2
ENSDARG00000061121~~adgrl3.1	5.10765e-273	1.39496	0.992	0.626	1.66101e-268	RGC	adgrl3.1	0	2.03422	0.806	0.258	0	RGC	adgrl3.1
ENSDARG00000061454~~nrxn2a	0	4.48997	0.941	0.125	0	RGC	nrxn2a	0	2.36144	0.543	0.078	0	RGC	nrxn2a
ENSDARG00000061466~~cpne5a	0	1.12619	0.358	0.015	0	RGC	cpne5a	0	1.0952	0.175	0.018	0	RGC	cpne5a
ENSDARG00000061479~~thsd7aa	8.34938e-131	0.948026	0.528	0.136	2.71522e-126	RGC	thsd7aa	3.10313e-205	0.582095	0.531	0.299	1.00914e-200	RGC	thsd7aa
ENSDARG00000061497~~thsd7bb	0	1.85338	0.629	0.014	0	RGC	thsd7bb	0	1.23393	0.18	0.005	0	RGC	thsd7bb
ENSDARG00000061635~~myo5aa	0	1.6974	0.876	0.121	0	RGC	myo5aa	0	1.17661	0.435	0.107	0	RGC	myo5aa
ENSDARG00000061647~~nrxn1a	0	2.90866	0.938	0.06	0	RGC	nrxn1a	0	1.39027	0.642	0.18	0	RGC	nrxn1a
ENSDARG00000061736~~ank3a	0	2.02114	0.943	0.156	0	RGC	ank3a	0	0.703403	0.383	0.134	0	RGC	ank3a
ENSDARG00000061778~~fmn2b	0	1.11134	0.488	0.033	0	RGC	fmn2b	0	0.977307	0.247	0.033	0	RGC	fmn2b
ENSDARG00000061817~~kif1aa	0	2.5209	0.977	0.243	0	RGC	kif1aa	0	1.62273	0.657	0.116	0	RGC	kif1aa
ENSDARG00000061862~~myo18ab	1.11373e-299	1.4753	0.945	0.338	3.62184e-295	RGC	myo18ab	7.31482e-188	0.588653	0.335	0.164	2.37878e-183	RGC	myo18ab
ENSDARG00000061885~~satb2	0	1.69775	0.483	0.026	0	RGC	satb2	0	1.3253	0.11	0.004	0	RGC	satb2
ENSDARG00000061918~~cplx2	6.19816e-203	0.684295	0.214	0.014	2.01564e-198	RGC	cplx2	0	1.02903	0.243	0.03	0	RGC	cplx2
ENSDARG00000061976~~sema6bb	2.4543e-62	0.659569	0.351	0.116	7.9814e-58	RGC	sema6bb	8.71164e-277	0.525946	0.098	0.016	2.83302e-272	RGC	sema6bb
ENSDARG00000062024~~kif1ab	0	1.74034	0.826	0.043	0	RGC	kif1ab	0	0.760331	0.256	0.062	0	RGC	kif1ab
ENSDARG00000062045~~il1rapl1a	0	2.20215	0.849	0.147	0	RGC	il1rapl1a	0	1.06938	0.39	0.135	0	RGC	il1rapl1a
ENSDARG00000062055~~rnf38	2.21654e-141	0.971309	0.818	0.314	7.20819e-137	RGC	rnf38	0	1.0774	0.548	0.204	0	RGC	rnf38
ENSDARG00000062154~~dip2ca	1.42294e-158	0.94091	0.96	0.627	4.62739e-154	RGC	dip2ca	0	0.86801	0.404	0.16	0	RGC	dip2ca
ENSDARG00000062174~~cacnb4b	2.61109e-52	0.537616	0.446	0.173	8.49126e-48	RGC	cacnb4b	0	0.72648	0.203	0.039	0	RGC	cacnb4b
ENSDARG00000062305~~rims3	0	1.58314	0.771	0.161	0	RGC	rims3	0	0.560497	0.107	0.015	0	RGC	rims3
ENSDARG00000062323~~adam23a	0	1.77146	0.771	0.021	0	RGC	adam23a	0	1.22729	0.347	0.052	0	RGC	adam23a
ENSDARG00000062335~~nudt14	8.58529e-81	0.636333	0.508	0.164	2.79194e-76	RGC	nudt14	5.31388e-190	0.540078	0.2	0.074	1.72807e-185	RGC	nudt14
ENSDARG00000062415~~ctnnd2a	8.3964e-265	1.52615	0.915	0.35	2.73051e-260	RGC	ctnnd2a	0	1.32889	0.271	0.042	0	RGC	ctnnd2a
ENSDARG00000062449~~xpr1a	2.27462e-274	1.37134	0.746	0.151	7.39705e-270	RGC	xpr1a	0	2.20469	0.502	0.019	0	RGC	xpr1a
ENSDARG00000062510~~bcl11ba	0	1.42573	0.483	0.028	0	RGC	bcl11ba	0	2.03667	0.291	0.034	0	RGC	bcl11ba
ENSDARG00000062531~~mapk8ip3	1.19517e-280	1.1266	0.637	0.106	3.88671e-276	RGC	mapk8ip3	0	0.584898	0.186	0.047	0	RGC	mapk8ip3
ENSDARG00000062621~~satb1b	0	1.78432	0.739	0.148	0	RGC	satb1b	0	1.97859	0.284	0.063	0	RGC	satb1b
ENSDARG00000062687~~kcnh7	0	1.41906	0.6	0.035	0	RGC	kcnh7	0	0.752132	0.167	0.022	0	RGC	kcnh7
ENSDARG00000062720~~pcdh1a	6.2671e-47	0.561876	0.545	0.274	2.03806e-42	RGC	pcdh1a	0	1.35765	0.227	0.05	0	RGC	pcdh1a
ENSDARG00000062744~~scn1lab	0	1.41079	0.574	0.02	0	RGC	scn1lab	0	0.802239	0.163	0.009	0	RGC	scn1lab
ENSDARG00000062956~~dagla	1.06685e-258	1.19883	0.697	0.141	3.46941e-254	RGC	dagla	0	0.591359	0.174	0.04	0	RGC	dagla
ENSDARG00000062991~~abi1b	4.096e-104	0.748355	0.468	0.128	1.33202e-99	RGC	abi1b	3.97663e-201	0.531732	0.177	0.059	1.2932e-196	RGC	abi1b
ENSDARG00000063007~~apc2	3.02483e-252	0.994697	0.515	0.073	9.83674e-248	RGC	apc2	0	0.872713	0.255	0.047	0	RGC	apc2
ENSDARG00000063036~~psd2	0	1.28869	0.538	0.062	0	RGC	psd2	0	1.54976	0.363	0.033	0	RGC	psd2
ENSDARG00000063133~~slc4a10a	0	2.18617	0.839	0.043	0	RGC	slc4a10a	0	0.612436	0.304	0.093	0	RGC	slc4a10a
ENSDARG00000063264~~pcdh9	0	1.57981	0.694	0.063	0	RGC	pcdh9	0	1.00875	0.194	0.052	0	RGC	pcdh9
ENSDARG00000063538~~kalrnb	0	1.4798	0.649	0.071	0	RGC	kalrnb	2.03504e-305	0.564525	0.29	0.098	6.61796e-301	RGC	kalrnb
ENSDARG00000068247~~luzp2	0	3.01962	0.931	0.09	0	RGC	luzp2	5.97002e-283	0.952291	0.113	0.02	1.94145e-278	RGC	luzp2
ENSDARG00000068370~~ralgps1	9.80425e-302	1.46112	0.838	0.198	3.18834e-297	RGC	ralgps1	3.45069e-215	0.627084	0.255	0.1	1.12216e-210	RGC	ralgps1
ENSDARG00000068421~~ttc9b	3.48874e-108	0.658501	0.426	0.098	1.13454e-103	RGC	ttc9b	0	0.698728	0.214	0.053	0	RGC	ttc9b
ENSDARG00000068480~~map7d2a	0	1.20516	0.702	0.093	0	RGC	map7d2a	0	0.662605	0.257	0.08	0	RGC	map7d2a
ENSDARG00000069196~~ebf1b	0	2.50696	0.893	0.079	0	RGC	ebf1b	0	2.78875	0.381	0.013	0	RGC	ebf1b
ENSDARG00000069427~~nkain2	0	1.77039	0.995	0.495	0	RGC	nkain2	0	1.76222	0.612	0.126	0	RGC	nkain2
ENSDARG00000069552~~atoh7	2.85883e-60	1.45634	0.115	0.016	9.2969e-56	RGC	atoh7	5.32847e-94	0.806621	0.174	0.085	1.73282e-89	RGC	atoh7
ENSDARG00000069737~~pou4f2	0	0.655454	0.174	0.001	0	RGC	pou4f2	0	1.20781	0.247	0.014	0	RGC	pou4f2
ENSDARG00000069989~~bnc2	5.51769e-269	0.938941	0.244	0.013	1.79435e-264	RGC	bnc2	0	1.19746	0.15	0.024	0	RGC	bnc2
ENSDARG00000070045~~celf4	0	2.43965	0.893	0.08	0	RGC	celf4	0	1.66172	0.339	0.065	0	RGC	celf4
ENSDARG00000070080~~nbeaa	0	2.17282	0.99	0.546	0	RGC	nbeaa	0	1.01405	0.82	0.435	0	RGC	nbeaa
ENSDARG00000070173~~gria2a	0	1.52427	0.701	0.031	0	RGC	gria2a	0	0.979176	0.265	0.041	0	RGC	gria2a
ENSDARG00000070266~~spock3	6.54583e-241	1.36058	0.905	0.258	2.1287e-236	RGC	spock3	0	0.529312	0.424	0.156	0	RGC	spock3
ENSDARG00000070448~~grk4	2.34077e-103	0.684555	0.485	0.132	7.6122e-99	RGC	grk4	1.44845e-249	0.621799	0.224	0.077	4.71035e-245	RGC	grk4
ENSDARG00000070537~~stmn2b	0	3.34463	0.952	0.005	0	RGC	stmn2b	0	2.03655	0.494	0.027	0	RGC	stmn2b
ENSDARG00000070543~~grin2ab	0	3.78983	0.896	0.007	0	RGC	grin2ab	0	2.28373	0.283	0.016	0	RGC	grin2ab
ENSDARG00000070567~~cadpsb	0	2.49809	0.97	0.21	0	RGC	cadpsb	0	1.95983	0.615	0.095	0	RGC	cadpsb
ENSDARG00000070575~~fam131bb	0	1.89263	0.711	0.008	0	RGC	fam131bb	0	1.4325	0.306	0.018	0	RGC	fam131bb
ENSDARG00000071026~~mllt11	0	1.03308	0.323	0.005	0	RGC	mllt11	0	0.559499	0.136	0.023	0	RGC	mllt11
ENSDARG00000071375~~celf5a	2.11102e-300	1.89301	0.931	0.33	6.86502e-296	RGC	celf5a	0	1.59443	0.63	0.129	0	RGC	celf5a
ENSDARG00000071860~~nrn1a	0	0.95218	0.271	0.001	0	RGC	nrn1a	0	1.95102	0.435	0.018	0	RGC	nrn1a
ENSDARG00000073713~~vav3b	0	3.02695	0.719	0.001	0	RGC	vav3b	0	1.51288	0.175	0.015	0	RGC	vav3b
ENSDARG00000073721~~smarcad1b	4.00155e-58	0.538711	0.326	0.1	1.3013e-53	RGC	smarcad1b	8.14362e-261	0.503558	0.136	0.031	2.6483e-256	RGC	smarcad1b
ENSDARG00000073769~~magi2b	9.28685e-209	1.12583	0.808	0.234	3.02008e-204	RGC	magi2b	1.57532e-280	0.729682	0.283	0.105	5.12293e-276	RGC	magi2b
ENSDARG00000073857~~klf7a	0	1.73358	0.635	0.03	0	RGC	klf7a	0	1.91337	0.402	0.043	0	RGC	klf7a
ENSDARG00000074415~~zgc:171482	0	0.922928	0.232	0.004	0	RGC	zgc:171482	0	1.04323	0.123	0.011	0	RGC	zgc:171482
ENSDARG00000074521~~map6a	6.69157e-138	0.765574	0.403	0.078	2.1761e-133	RGC	map6a	0	0.535559	0.131	0.025	0	RGC	map6a
ENSDARG00000074558~~cntnap2b	3.97982e-114	0.692086	0.462	0.109	1.29424e-109	RGC	cntnap2b	0	1.04201	0.286	0.049	0	RGC	cntnap2b
ENSDARG00000074560~~CHST8	0	2.21512	0.597	0.002	0	RGC	CHST8	3.23943e-174	0.594454	0.089	0.02	1.05346e-169	RGC	CHST8
ENSDARG00000074581~~add2	0	1.21966	0.62	0.06	0	RGC	add2	0	0.925086	0.245	0.038	0	RGC	add2
ENSDARG00000074583~~grid1a	0	2.37199	0.699	0.005	0	RGC	grid1a	4.45028e-234	0.737324	0.09	0.016	1.44723e-229	RGC	grid1a
ENSDARG00000074680~~rims1a	0	1.64932	0.856	0.098	0	RGC	rims1a	0	0.982228	0.363	0.08	0	RGC	rims1a
ENSDARG00000074746~~kcnd1	0	2.17064	0.564	0.003	0	RGC	kcnd1	2.70469e-155	0.622464	0.074	0.016	8.79565e-151	RGC	kcnd1
ENSDARG00000074777~~ank1b	0	1.92985	0.711	0.002	0	RGC	ank1b	0	1.40924	0.296	0.017	0	RGC	ank1b
ENSDARG00000074865~~frmpd3	0	1.55314	0.538	0.005	0	RGC	frmpd3	0	0.597908	0.118	0.02	0	RGC	frmpd3
ENSDARG00000075126~~TMEM8B	0	2.60264	0.988	0.184	0	RGC	TMEM8B	0	2.9147	0.671	0.076	0	RGC	TMEM8B
ENSDARG00000075133~~adgrb1a	0	1.3381	0.587	0.049	0	RGC	adgrb1a	0	1.17606	0.226	0.035	0	RGC	adgrb1a
ENSDARG00000075158~~igdcc3	2.7508e-62	0.628704	0.609	0.265	8.9456e-58	RGC	igdcc3	0	1.10418	0.551	0.208	0	RGC	igdcc3
ENSDARG00000075542~~zfhx4	2.10985e-238	1.26072	0.736	0.176	6.86124e-234	RGC	zfhx4	0	0.604515	0.624	0.285	0	RGC	zfhx4
ENSDARG00000075580~~lrch2	7.50988e-91	0.728342	0.696	0.264	2.44221e-86	RGC	lrch2	1.23478e-197	0.541609	0.311	0.138	4.01552e-193	RGC	lrch2
ENSDARG00000075806~~kirrel3a	3.48611e-114	1.17327	0.505	0.145	1.13368e-109	RGC	kirrel3a	5.79157e-248	1.57397	0.168	0.049	1.88342e-243	RGC	kirrel3a
ENSDARG00000075830~~syt3	0	1.21926	0.472	0.031	0	RGC	syt3	0	1.31849	0.306	0.021	0	RGC	syt3
ENSDARG00000075849~~prr12b	6.35952e-66	0.514241	0.304	0.081	2.06811e-61	RGC	prr12b	1.85937e-276	0.687503	0.36	0.152	6.04668e-272	RGC	prr12b
ENSDARG00000075960~~cdh24a	0	0.943945	0.291	0.009	0	RGC	cdh24a	0	0.842602	0.117	0.011	0	RGC	cdh24a
ENSDARG00000076030~~cacnb3b	0	0.900539	0.264	0.001	0	RGC	cacnb3b	0	0.659515	0.131	0.004	0	RGC	cacnb3b
ENSDARG00000076090~~jakmip1	0	1.2832	0.468	0.007	0	RGC	jakmip1	0	0.763434	0.164	0.017	0	RGC	jakmip1
ENSDARG00000076213~~DOCK4	9.09053e-297	1.70817	0.96	0.302	2.95624e-292	RGC	DOCK4	0	1.98611	0.667	0.131	0	RGC	DOCK4
ENSDARG00000076310~~ENSDARG00000076310	0	1.12156	0.455	0.04	0	RGC	ENSDARG00000076310	0	1.17356	0.331	0.05	0	RGC	ENSDARG00000076310
ENSDARG00000076364~~si:dkey-178k16.1	0	2.97677	0.936	0.017	0	RGC	si:dkey-178k16.1	0	1.7695	0.419	0.025	0	RGC	si:dkey-178k16.1
ENSDARG00000076401~~cacng3b	2.55575e-253	0.877439	0.363	0.035	8.31131e-249	RGC	cacng3b	0	0.852491	0.276	0.062	0	RGC	cacng3b
ENSDARG00000076434~~ARHGAP22	0	0.964697	0.306	0.004	0	RGC	ARHGAP22	0	0.577413	0.111	0.006	0	RGC	ARHGAP22
ENSDARG00000076679~~rai1	2.27953e-231	0.967075	0.391	0.047	7.41303e-227	RGC	rai1	0	0.609496	0.123	0.011	0	RGC	rai1
ENSDARG00000076757~~ephb1	0	2.13836	0.86	0.057	0	RGC	ephb1	0	0.885708	0.178	0.031	0	RGC	ephb1
ENSDARG00000076856~~frem2a	0	2.32307	0.786	0.04	0	RGC	frem2a	0	1.56344	0.262	0.025	0	RGC	frem2a
ENSDARG00000076923~~kazna	2.08862e-45	1.2491	0.321	0.121	6.79219e-41	RGC	kazna	0	1.65196	0.257	0.053	0	RGC	kazna
ENSDARG00000076962~~gdpd5b	0	1.5099	0.689	0.069	0	RGC	gdpd5b	0	0.820222	0.234	0.045	0	RGC	gdpd5b
ENSDARG00000077002~~igsf3	1.39623e-85	1.06525	0.926	0.536	4.54055e-81	RGC	igsf3	0	1.62678	0.721	0.314	0	RGC	igsf3
ENSDARG00000077023~~pcdhb	0	1.36678	0.574	0.022	0	RGC	pcdhb	0	0.548215	0.121	0.015	0	RGC	pcdhb
ENSDARG00000077053~~ppfia3	0	1.75642	0.744	0.022	0	RGC	ppfia3	0	0.930218	0.259	0.041	0	RGC	ppfia3
ENSDARG00000077228~~ntrk3a	0	2.09141	0.62	0.054	0	RGC	ntrk3a	2.51168e-247	0.566306	0.087	0.014	8.16799e-243	RGC	ntrk3a
ENSDARG00000077295~~akap6	0	3.27886	0.948	0.032	0	RGC	akap6	0	1.16999	0.264	0.025	0	RGC	akap6
ENSDARG00000077329~~nlgn2a	0	2.02246	0.826	0.124	0	RGC	nlgn2a	7.97621e-222	0.568511	0.173	0.053	2.59386e-217	RGC	nlgn2a
ENSDARG00000077367~~ntng2a	4.84892e-145	0.651439	0.465	0.092	1.57687e-140	RGC	ntng2a	0	0.691634	0.25	0.065	0	RGC	ntng2a
ENSDARG00000077428~~camta1a	0	1.70684	0.801	0.082	0	RGC	camta1a	1.47433e-128	0.528217	0.14	0.052	4.79451e-124	RGC	camta1a
ENSDARG00000077465~~sorcs2	0	3.76521	0.968	0.162	0	RGC	sorcs2	0	1.74947	0.581	0.136	0	RGC	sorcs2
ENSDARG00000077492~~atp8a2	3.50181e-165	0.89455	0.737	0.185	1.13879e-160	RGC	atp8a2	0	0.724572	0.357	0.13	0	RGC	atp8a2
ENSDARG00000077569~~lrrn3a	4.65923e-153	0.735162	0.247	0.028	1.51518e-148	RGC	lrrn3a	0	0.792927	0.147	0.013	0	RGC	lrrn3a
ENSDARG00000077582~~ank3b	0	1.6252	0.744	0.061	0	RGC	ank3b	0	0.954254	0.332	0.084	0	RGC	ank3b
ENSDARG00000077654~~grm8a	1.98078e-128	0.634694	0.201	0.022	6.44149e-124	RGC	grm8a	5.33986e-218	0.666722	0.095	0.019	1.73652e-213	RGC	grm8a
ENSDARG00000077710~~nlgn1	1.19197e-300	2.3351	0.794	0.207	3.87628e-296	RGC	nlgn1	0	1.48389	0.264	0.087	0	RGC	nlgn1
ENSDARG00000077777~~tmsb4x	2.20605e-143	1.12765	0.808	0.306	7.17406e-139	RGC	tmsb4x	1.3885e-222	0.503778	0.88	0.707	4.51541e-218	RGC	tmsb4x
ENSDARG00000077811~~sox11a	1.28008e-113	0.799516	0.657	0.206	4.16282e-109	RGC	sox11a	1.5805e-216	0.767779	0.422	0.221	5.13979e-212	RGC	sox11a
ENSDARG00000077817~~cxxc4	7.18866e-63	0.526247	0.253	0.062	2.33775e-58	RGC	cxxc4	0	1.14143	0.273	0.041	0	RGC	cxxc4
ENSDARG00000077818~~nrg2a	7.87554e-86	0.74522	0.485	0.158	2.56113e-81	RGC	nrg2a	0	0.827641	0.151	0.015	0	RGC	nrg2a
ENSDARG00000077840~~meis2a	0	1.21016	0.339	0.008	0	RGC	meis2a	5.03596e-202	0.715139	0.224	0.086	1.63769e-197	RGC	meis2a
ENSDARG00000077905~~csmd3a	0	1.51044	0.63	0.054	0	RGC	csmd3a	2.49967e-274	0.676025	0.093	0.014	8.12893e-270	RGC	csmd3a
ENSDARG00000077920~~csmd3a	0	2.19686	0.712	0.058	0	RGC	csmd3a	1.15854e-289	0.914129	0.165	0.042	3.76756e-285	RGC	csmd3a
ENSDARG00000077994~~b4galt2	5.14504e-122	0.808761	0.677	0.207	1.67317e-117	RGC	b4galt2	0	0.964734	0.357	0.097	0	RGC	b4galt2
ENSDARG00000078185~~pacs2	0	1.21419	0.61	0.075	0	RGC	pacs2	1.82195e-292	0.523236	0.118	0.022	5.92497e-288	RGC	pacs2
ENSDARG00000078366~~robo2	2.1543e-120	0.684756	0.301	0.052	7.00579e-116	RGC	robo2	0	0.722484	0.194	0.035	0	RGC	robo2
ENSDARG00000078416~~zeb2b	0	1.27551	0.426	0.027	0	RGC	zeb2b	0	0.8061	0.207	0.059	0	RGC	zeb2b
ENSDARG00000078675~~dock7	1.86026e-61	0.607537	0.838	0.422	6.04958e-57	RGC	dock7	1.15568e-252	0.615337	0.56	0.304	3.75827e-248	RGC	dock7
ENSDARG00000078755~~plppr4b	2.20828e-103	0.589178	0.224	0.034	7.18131e-99	RGC	plppr4b	0	0.672409	0.129	0.021	0	RGC	plppr4b
ENSDARG00000078842~~tns1a	0	1.53272	0.532	0.002	0	RGC	tns1a	0	1.32075	0.252	0.019	0	RGC	tns1a
ENSDARG00000078890~~wdfy3	7.65372e-134	0.928917	0.908	0.433	2.48899e-129	RGC	wdfy3	5.20122e-271	0.685616	0.323	0.129	1.69144e-266	RGC	wdfy3
ENSDARG00000078898~~pcdh7a	0	1.48659	0.535	0.008	0	RGC	pcdh7a	0	1.12322	0.207	0.02	0	RGC	pcdh7a
ENSDARG00000078902~~rims1b	0	1.86901	0.943	0.249	0	RGC	rims1b	0	0.841798	0.356	0.103	0	RGC	rims1b
ENSDARG00000078942~~enox2	1.72799e-49	0.575774	0.853	0.565	5.61942e-45	RGC	enox2	9.70049e-90	0.593319	0.276	0.163	3.1546e-85	RGC	enox2
ENSDARG00000079056~~si:ch211-194c3.5	1.01693e-144	0.834566	0.721	0.203	3.30705e-140	RGC	si:ch211-194c3.5	1.46435e-215	0.569355	0.261	0.103	4.76208e-211	RGC	si:ch211-194c3.5
ENSDARG00000079201~~tshz2	5.20281e-219	1.37154	0.936	0.43	1.69195e-214	RGC	tshz2	0	1.50036	0.246	0.047	0	RGC	tshz2
ENSDARG00000079204~~adam11	0	1.48308	0.54	0.004	0	RGC	adam11	0	0.846029	0.17	0.018	0	RGC	adam11
ENSDARG00000079251~~nlgn2b	0	1.27805	0.532	0.022	0	RGC	nlgn2b	0	0.959869	0.188	0.016	0	RGC	nlgn2b
ENSDARG00000079286~~bcr	3.37707e-234	1.29669	0.925	0.362	1.09822e-229	RGC	bcr	0	0.968875	0.357	0.105	0	RGC	bcr
ENSDARG00000079323~~rgmb	0	1.48489	0.634	0.094	0	RGC	rgmb	0	1.35114	0.315	0.047	0	RGC	rgmb
ENSDARG00000079388~~agrn	2.87784e-288	1.63436	0.998	0.779	9.35872e-284	RGC	agrn	0	1.7939	0.923	0.513	0	RGC	agrn
ENSDARG00000079414~~sez6b	0	1.97101	0.742	0.062	0	RGC	sez6b	1.0427e-114	0.506093	0.207	0.097	3.39086e-110	RGC	sez6b
ENSDARG00000079440~~coro2ba	2.09377e-92	0.767652	0.503	0.147	6.80896e-88	RGC	coro2ba	0	1.20718	0.372	0.098	0	RGC	coro2ba
ENSDARG00000079500~~kif3cb	0	0.832184	0.254	0.005	0	RGC	kif3cb	0	0.614633	0.121	0.007	0	RGC	kif3cb
ENSDARG00000079578~~rbpms2b	0	2.89924	0.978	0.306	0	RGC	rbpms2b	0	4.34811	0.964	0.071	0	RGC	rbpms2b
ENSDARG00000079665~~gpr158b	0	1.51202	0.455	0.003	0	RGC	gpr158b	0	0.690438	0.099	0.005	0	RGC	gpr158b
ENSDARG00000079741~~CSRNP3	0	1.14053	0.564	0.073	0	RGC	CSRNP3	0	0.785661	0.207	0.04	0	RGC	CSRNP3
ENSDARG00000079742~~mcf2l2	0	2.94323	0.975	0.146	0	RGC	mcf2l2	0	1.81571	0.525	0.061	0	RGC	mcf2l2
ENSDARG00000079840~~kcnma1a	2.39471e-258	1.70753	0.945	0.383	7.7876e-254	RGC	kcnma1a	0	0.538214	0.569	0.269	0	RGC	kcnma1a
ENSDARG00000079850~~dchs1b	0	1.78823	0.56	0.012	0	RGC	dchs1b	0	1.42426	0.316	0.023	0	RGC	dchs1b
ENSDARG00000079977~~nhsb	7.01184e-144	0.944819	0.697	0.189	2.28025e-139	RGC	nhsb	0	1.50737	0.554	0.122	0	RGC	nhsb
ENSDARG00000080015~~lrrtm4l1	1.66098e-157	0.513609	0.13	0.006	5.4015e-153	RGC	lrrtm4l1	0	0.63816	0.092	0.008	0	RGC	lrrtm4l1
ENSDARG00000086034~~nectin1b	4.60732e-47	0.876511	0.997	0.884	1.4983e-42	RGC	nectin1b	0	1.55901	0.97	0.687	0	RGC	nectin1b
ENSDARG00000086214~~ntrk3b	0	2.12481	0.677	0.015	0	RGC	ntrk3b	0	0.941125	0.131	0.021	0	RGC	ntrk3b
ENSDARG00000086362~~pou6f2	0	3.85821	0.629	0.002	0	RGC	pou6f2	0	3.89143	0.507	0.036	0	RGC	pou6f2
ENSDARG00000086585~~nrg2b	0	1.15753	0.592	0.076	0	RGC	nrg2b	0	1.09545	0.204	0.015	0	RGC	nrg2b
ENSDARG00000086645~~hs3st3b1b	4.01589e-158	0.800819	0.353	0.054	1.30597e-153	RGC	hs3st3b1b	0	0.861771	0.15	0.016	0	RGC	hs3st3b1b
ENSDARG00000086990~~carmil3	0	1.815	0.691	0.042	0	RGC	carmil3	0	0.709366	0.348	0.109	0	RGC	carmil3
ENSDARG00000087517~~btbd3b	1.62852e-164	0.607949	0.172	0.011	5.29595e-160	RGC	btbd3b	0	0.563727	0.105	0.007	0	RGC	btbd3b
ENSDARG00000087599~~ENSDARG00000087599	1.55366e-204	1.36333	0.789	0.238	5.05251e-200	RGC	ENSDARG00000087599	4.02948e-246	0.779666	0.207	0.068	1.31039e-241	RGC	ENSDARG00000087599
ENSDARG00000087616~~maptb	1.8651e-273	1.48576	0.972	0.343	6.0653e-269	RGC	maptb	0	1.42402	0.335	0.03	0	RGC	maptb
ENSDARG00000088143~~sema4gb	1.57327e-121	0.605558	0.169	0.016	5.11627e-117	RGC	sema4gb	0	0.557131	0.107	0.006	0	RGC	sema4gb
ENSDARG00000088708~~ngfra	0	0.997219	0.301	0.003	0	RGC	ngfra	0	1.31219	0.186	0.006	0	RGC	ngfra
ENSDARG00000089193~~CR384099.1	0	1.9934	0.751	0.089	0	RGC	CR384099.1	0	1.19054	0.172	0.033	0	RGC	CR384099.1
ENSDARG00000089292~~adgrl1a	0	3.43109	0.941	0.096	0	RGC	adgrl1a	0	0.560152	0.566	0.276	0	RGC	adgrl1a
ENSDARG00000089536~~erbb4b	3.54546e-298	1.64897	0.448	0.048	1.15298e-293	RGC	erbb4b	7.46205e-75	0.717941	0.055	0.016	2.42666e-70	RGC	erbb4b
ENSDARG00000089766~~nrg3b	0	2.65206	0.826	0.052	0	RGC	nrg3b	0	1.5082	0.42	0.086	0	RGC	nrg3b
ENSDARG00000089767~~rnf130	5.3757e-82	0.643878	0.667	0.245	1.74818e-77	RGC	rnf130	4.83966e-194	0.509504	0.303	0.134	1.57386e-189	RGC	rnf130
ENSDARG00000089877~~C7H4orf48	0	1.14435	0.495	0.046	0	RGC	C7H4orf48	0	1.11726	0.421	0.107	0	RGC	C7H4orf48
ENSDARG00000089913~~cacna1g	0	1.9643	0.448	0.006	0	RGC	cacna1g	6.88127e-123	0.756234	0.061	0.014	2.23779e-118	RGC	cacna1g
ENSDARG00000090035~~rtn4r	0	3.28841	0.875	0.025	0	RGC	rtn4r	0	1.32312	0.389	0.085	0	RGC	rtn4r
ENSDARG00000090190~~bcam	8.44223e-147	1.31775	0.261	0.034	2.74541e-142	RGC	bcam	0	1.65456	0.275	0.07	0	RGC	bcam
ENSDARG00000090481~~trarg1a	0	0.846759	0.244	0.001	0	RGC	trarg1a	0	0.713429	0.129	0.004	0	RGC	trarg1a
ENSDARG00000090787~~klhdc8b	0	1.52522	0.722	0.089	0	RGC	klhdc8b	0	0.738768	0.104	0.01	0	RGC	klhdc8b
ENSDARG00000090830~~tmem132e	1.28911e-107	1.38081	0.823	0.408	4.19218e-103	RGC	tmem132e	0	1.33144	0.574	0.256	0	RGC	tmem132e
ENSDARG00000091130~~kcnq2b	0	0.834345	0.256	0.001	0	RGC	kcnq2b	0	0.589209	0.124	0.01	0	RGC	kcnq2b
ENSDARG00000091306~~kcnn1a	0	1.7412	0.702	0.006	0	RGC	kcnn1a	0	0.894208	0.22	0.034	0	RGC	kcnn1a
ENSDARG00000091348~~rtn3	6.54408e-45	0.537023	0.809	0.459	2.12813e-40	RGC	rtn3	7.85222e-207	0.608661	0.321	0.146	2.55354e-202	RGC	rtn3
ENSDARG00000092307~~CR456642.2	0	1.30693	0.57	0.043	0	RGC	CR456642.2	1.93972e-152	0.576036	0.12	0.037	6.30796e-148	RGC	CR456642.2
ENSDARG00000092810~~stap2a	0	1.19182	0.505	0.029	0	RGC	stap2a	4.57889e-235	0.553131	0.171	0.05	1.48906e-230	RGC	stap2a
ENSDARG00000093413~~edil3a	0	1.99642	0.54	0.009	0	RGC	edil3a	0	1.16179	0.113	0.015	0	RGC	edil3a
ENSDARG00000094377~~samd10b	0	1.08862	0.41	0.025	0	RGC	samd10b	0	0.680857	0.19	0.032	0	RGC	samd10b
ENSDARG00000094587~~si:dkey-35m8.1	0	2.17611	0.893	0.176	0	RGC	si:dkey-35m8.1	0	0.84273	0.163	0.027	0	RGC	si:dkey-35m8.1
ENSDARG00000095301~~BX247868.1	0	1.86887	0.684	0.002	0	RGC	BX247868.1	0	2.13836	0.453	0.012	0	RGC	BX247868.1
ENSDARG00000096546~~nrp2a	7.46136e-234	1.39236	0.814	0.244	2.42643e-229	RGC	nrp2a	0	1.11386	0.282	0.056	0	RGC	nrp2a
ENSDARG00000096971~~si:dkey-206p8.1	7.2025e-135	0.845011	0.445	0.094	2.34225e-130	RGC	si:dkey-206p8.1	0	0.870264	0.186	0.024	0	RGC	si:dkey-206p8.1
ENSDARG00000096991~~CR847968.1	9.96664e-105	1.37775	0.863	0.364	3.24115e-100	RGC	CR847968.1	0	2.98624	0.551	0.156	0	RGC	CR847968.1
ENSDARG00000097055~~si:ch211-284f22.3	0	2.15134	0.841	0.212	0	RGC	si:ch211-284f22.3	0	1.87985	0.626	0.178	0	RGC	si:ch211-284f22.3
ENSDARG00000097875~~CR786577.1	0	2.70204	0.799	0.002	0	RGC	CR786577.1	0	0.95362	0.158	0.011	0	RGC	CR786577.1
ENSDARG00000097904~~BX927184.1	0	1.57084	0.669	0.042	0	RGC	BX927184.1	0	1.2273	0.276	0.022	0	RGC	BX927184.1
ENSDARG00000098349~~hdac4	7.46834e-197	1.01799	0.995	0.754	2.42871e-192	RGC	hdac4	7.56858e-237	0.79881	0.683	0.459	2.4613e-232	RGC	hdac4
ENSDARG00000098368~~aplp1	1.06962e-252	1.51455	0.992	0.445	3.47842e-248	RGC	aplp1	0	2.1055	0.777	0.106	0	RGC	aplp1
ENSDARG00000098435~~BX005003.1	0	1.976	0.737	0.063	0	RGC	BX005003.1	3.60999e-51	0.657211	0.126	0.068	1.17397e-46	RGC	BX005003.1
ENSDARG00000098497~~hrasa	0	1.35449	0.686	0.071	0	RGC	hrasa	0	0.880419	0.211	0.027	0	RGC	hrasa
ENSDARG00000098936~~kif5aa	0	1.76359	0.676	0.016	0	RGC	kif5aa	0	0.868161	0.277	0.059	0	RGC	kif5aa
ENSDARG00000099034~~unc5a	0	1.95595	0.779	0.073	0	RGC	unc5a	0	1.95936	0.448	0.083	0	RGC	unc5a
ENSDARG00000099096~~gabrb4	1.14334e-202	0.662293	0.294	0.028	3.71814e-198	RGC	gabrb4	0	0.898949	0.226	0.039	0	RGC	gabrb4
ENSDARG00000099744~~gap43	0	2.37381	0.816	0.023	0	RGC	gap43	0	1.2859	0.318	0.033	0	RGC	gap43
ENSDARG00000099849~~ebf3a	0	1.65775	0.895	0.066	0	RGC	ebf3a	0	3.23221	0.708	0.057	0	RGC	ebf3a
ENSDARG00000100170~~pam	0	1.3504	0.691	0.101	0	RGC	pam	4.65927e-233	0.566309	0.173	0.052	1.51519e-228	RGC	pam
ENSDARG00000100244~~ebf3a	0	2.58358	0.94	0.053	0	RGC	ebf3a	0	4.06668	0.701	0.067	0	RGC	ebf3a
ENSDARG00000100486~~foxo6a	0	0.901036	0.288	0.013	0	RGC	foxo6a	0	0.863948	0.159	0.015	0	RGC	foxo6a
ENSDARG00000100494~~pbx1a	2.34543e-150	1.29075	0.931	0.465	7.62733e-146	RGC	pbx1a	0	1.85261	0.751	0.174	0	RGC	pbx1a
ENSDARG00000100742~~reep5	2.07564e-217	1.10592	0.659	0.143	6.74998e-213	RGC	reep5	7.00484e-280	0.73123	0.396	0.177	2.27797e-275	RGC	reep5
ENSDARG00000100851~~gphnb	0	1.50372	0.706	0.05	0	RGC	gphnb	0	0.787478	0.232	0.054	0	RGC	gphnb
ENSDARG00000101215~~sgip1b	1.0446e-117	0.838502	0.88	0.367	3.39705e-113	RGC	sgip1b	9.57832e-217	0.557146	0.239	0.09	3.11487e-212	RGC	sgip1b
ENSDARG00000101457~~cdc42ep4a	8.97078e-236	1.02124	0.545	0.087	2.9173e-231	RGC	cdc42ep4a	3.88948e-292	0.652494	0.18	0.048	1.26486e-287	RGC	cdc42ep4a
ENSDARG00000102153~~nrp1a	0	1.51272	0.734	0.119	0	RGC	nrp1a	0	1.11663	0.424	0.107	0	RGC	nrp1a
ENSDARG00000102308~~ttc39c	6.27671e-106	0.641231	0.239	0.038	2.04119e-101	RGC	ttc39c	0	0.522131	0.126	0.021	0	RGC	ttc39c
ENSDARG00000102406~~si:ch211-165e15.1	3.52765e-225	1.14504	0.823	0.221	1.14719e-220	RGC	si:ch211-165e15.1	0	0.96283	0.317	0.07	0	RGC	si:ch211-165e15.1
ENSDARG00000102730~~mapk10	2.70351e-239	1.2847	0.96	0.301	8.79181e-235	RGC	mapk10	0	1.1563	0.581	0.156	0	RGC	mapk10
ENSDARG00000102820~~cib2	1.79202e-123	0.698059	0.349	0.066	5.82764e-119	RGC	cib2	5.68912e-229	0.524576	0.154	0.043	1.8501e-224	RGC	cib2
ENSDARG00000102883~~sptbn1	1.22782e-155	0.996077	0.833	0.297	3.99288e-151	RGC	sptbn1	0	0.684312	0.286	0.098	0	RGC	sptbn1
ENSDARG00000103057~~zfhx3	0	2.39243	0.788	0.129	0	RGC	zfhx3	0	2.82443	0.733	0.121	0	RGC	zfhx3
ENSDARG00000103379~~pax6a	3.17961e-201	1.08952	0.943	0.418	1.03401e-196	RGC	pax6a	0	1.3065	0.855	0.366	0	RGC	pax6a
ENSDARG00000103390~~cacna2d2a	0	1.98031	0.798	0.068	0	RGC	cacna2d2a	0	0.929441	0.333	0.095	0	RGC	cacna2d2a
ENSDARG00000103848~~apba1a	2.63492e-148	0.853996	0.582	0.144	8.56877e-144	RGC	apba1a	0	0.521971	0.111	0.017	0	RGC	apba1a
ENSDARG00000103959~~pak1	9.94456e-226	1.11598	0.61	0.115	3.23397e-221	RGC	pak1	0	1.11492	0.254	0.035	0	RGC	pak1
ENSDARG00000104101~~RIMBP2	9.08919e-302	0.94138	0.423	0.039	2.9558e-297	RGC	RIMBP2	0	0.833529	0.205	0.026	0	RGC	RIMBP2
ENSDARG00000104119~~kalrna	0	1.75192	0.729	0.049	0	RGC	kalrna	0	1.05976	0.276	0.037	0	RGC	kalrna
ENSDARG00000104264~~XKR4	6.07869e-265	1.30245	0.908	0.229	1.97679e-260	RGC	XKR4	0	1.04342	0.446	0.14	0	RGC	XKR4
ENSDARG00000104279~~appa	3.7935e-113	0.749363	0.973	0.663	1.23365e-108	RGC	appa	0	0.707735	0.605	0.327	0	RGC	appa
ENSDARG00000104361~~barhl2	6.04996e-164	0.646018	0.206	0.017	1.96745e-159	RGC	barhl2	2.01281e-250	0.638727	0.225	0.076	6.54566e-246	RGC	barhl2
ENSDARG00000104436~~zgc:153426	0	1.21555	0.385	0.005	0	RGC	zgc:153426	2.04613e-293	0.520919	0.15	0.033	6.65402e-289	RGC	zgc:153426
ENSDARG00000104442~~aatkb	0	1.84917	0.702	0.03	0	RGC	aatkb	0	0.905629	0.185	0.022	0	RGC	aatkb
ENSDARG00000104664~~dclk1b	0	1.82241	0.629	0.033	0	RGC	dclk1b	0	1.01465	0.204	0.012	0	RGC	dclk1b
ENSDARG00000105059~~zgc:172282	0	1.93255	0.687	0.009	0	RGC	zgc:172282	0	0.943545	0.163	0.026	0	RGC	zgc:172282
ENSDARG00000105088~~tenm4	3.16209e-162	1.04215	0.977	0.39	1.02831e-157	RGC	tenm4	0	1.19485	0.529	0.182	0	RGC	tenm4
ENSDARG00000105178~~erc2	0	1.76658	0.818	0.083	0	RGC	erc2	2.86604e-262	0.591818	0.305	0.116	9.32035e-258	RGC	erc2
ENSDARG00000105184~~nbeab	8.96079e-109	0.726672	0.809	0.302	2.91405e-104	RGC	nbeab	1.43385e-204	0.55768	0.174	0.057	4.66288e-200	RGC	nbeab
ENSDARG00000105447~~si:ch211-129p13.1	1.31221e-110	1.09917	0.794	0.337	4.2673e-106	RGC	si:ch211-129p13.1	0	1.43153	0.514	0.128	0	RGC	si:ch211-129p13.1
ENSDARG00000105452~~plxna1a	4.45015e-43	0.675187	0.739	0.485	1.44719e-38	RGC	plxna1a	8.0333e-115	0.834704	0.334	0.201	2.61243e-110	RGC	plxna1a
ENSDARG00000106991~~CR388373.3	0	1.11003	0.363	0.006	0	RGC	CR388373.3	0	0.64892	0.133	0.017	0	RGC	CR388373.3
ENSDARG00000109215~~FQ377603.1	0	1.82403	0.793	0.062	0	RGC	FQ377603.1	2.52419e-292	0.699962	0.142	0.031	8.20866e-288	RGC	FQ377603.1
ENSDARG00000110581~~mapk4	4.25161e-66	0.578375	0.378	0.117	1.38262e-61	RGC	mapk4	0	0.644302	0.194	0.047	0	RGC	mapk4
ENSDARG00000111792~~BX323461.1	2.5696e-302	0.709599	0.216	0.007	8.35635e-298	RGC	BX323461.1	0	0.956205	0.209	0.017	0	RGC	BX323461.1
ENSDARG00000111810~~lhfpl4a	9.01485e-234	0.729394	0.214	0.011	2.93163e-229	RGC	lhfpl4a	0	0.667776	0.158	0.021	0	RGC	lhfpl4a
ENSDARG00000113074~~CU468723.4	0	1.20659	0.4	0.025	0	RGC	CU468723.4	0	1.56132	0.34	0.027	0	RGC	CU468723.4
ENSDARG00000113411~~lrrc4ca	9.50324e-157	0.691131	0.398	0.069	3.09046e-152	RGC	lrrc4ca	2.97701e-238	0.693836	0.087	0.014	9.68124e-234	RGC	lrrc4ca
ENSDARG00000113771~~GRIK2	8.31025e-199	1.13916	0.448	0.071	2.70249e-194	RGC	GRIK2	3.69629e-210	0.754367	0.081	0.014	1.20203e-205	RGC	GRIK2
ENSDARG00000115869~~ATP9A	4.39031e-81	0.675976	0.657	0.255	1.42773e-76	RGC	ATP9A	1.97954e-230	0.565775	0.186	0.059	6.43747e-226	RGC	ATP9A
ENSDARG00000117428~~CR848833.1	0	1.06836	0.356	0.011	0	RGC	CR848833.1	0	0.688079	0.103	0.005	0	RGC	CR848833.1
ENSDARG00000001313~~g2e3	7.66049e-183	0.558045	0.178	0.023	2.49119e-178	MGPC_L	g2e3	0	0.672628	0.178	0.051	0	MGPC_L	g2e3
ENSDARG00000001558~~kifc1	1.27667e-231	0.687603	0.223	0.029	4.15174e-227	MGPC_L	kifc1	0	0.758689	0.223	0.068	0	MGPC_L	kifc1
ENSDARG00000001889~~tuba1a	0	1.00913	0.727	0.233	0	MGPC_L	tuba1a	1.03126e-257	0.540493	0.488	0.313	3.35366e-253	MGPC_L	tuba1a
ENSDARG00000002336~~dlc	0	1.75447	0.514	0.01	0	MGPC_L	dlc	0	1.27842	0.279	0.052	0	MGPC_L	dlc
ENSDARG00000002344~~tubb4b	2.82325e-167	0.714704	0.465	0.179	9.18122e-163	MGPC_L	tubb4b	0	0.709024	0.75	0.535	0	MGPC_L	tubb4b
ENSDARG00000002403~~nusap1	6.45634e-226	0.665672	0.221	0.029	2.0996e-221	MGPC_L	nusap1	0	0.755639	0.235	0.077	0	MGPC_L	nusap1
ENSDARG00000002952~~smo	8.14002e-249	0.802324	0.39	0.101	2.64713e-244	MGPC_L	smo	0	0.728921	0.247	0.095	0	MGPC_L	smo
ENSDARG00000003469~~neurod4	1.54722e-246	0.970914	0.467	0.145	5.03155e-242	MGPC_L	neurod4	4.93961e-299	0.620508	0.385	0.209	1.60636e-294	MGPC_L	neurod4
ENSDARG00000004131~~rttn	0	1.08321	0.513	0.087	0	MGPC_L	rttn	0	0.619279	0.153	0.042	0	MGPC_L	rttn
ENSDARG00000004169~~stmn1a	1.09582e-206	0.667686	0.234	0.038	3.56361e-202	MGPC_L	stmn1a	4.19932e-220	0.513851	0.301	0.166	1.36562e-215	MGPC_L	stmn1a
ENSDARG00000004232~~dlb	0	0.994833	0.328	0.04	0	MGPC_L	dlb	0	1.20686	0.306	0.072	0	MGPC_L	dlb
ENSDARG00000004939~~mtdhb	6.5035e-144	0.565952	0.444	0.173	2.11494e-139	MGPC_L	mtdhb	3.53162e-226	0.571377	0.355	0.212	1.14848e-221	MGPC_L	mtdhb
ENSDARG00000005002~~brf1b	1.78504e-183	0.621876	0.451	0.154	5.80496e-179	MGPC_L	brf1b	0	0.637911	0.205	0.076	0	MGPC_L	brf1b
ENSDARG00000005058~~ncapd2	2.14689e-270	0.670356	0.238	0.026	6.98169e-266	MGPC_L	ncapd2	0	0.607778	0.181	0.061	0	MGPC_L	ncapd2
ENSDARG00000005098~~zgc:86764	2.46991e-225	0.593683	0.197	0.021	8.03213e-221	MGPC_L	zgc:86764	0	0.616592	0.148	0.035	0	MGPC_L	zgc:86764
ENSDARG00000005191~~ahcy	4.54935e-256	0.728808	0.346	0.07	1.47945e-251	MGPC_L	ahcy	5.98852e-264	0.575878	0.296	0.152	1.94747e-259	MGPC_L	ahcy
ENSDARG00000005462~~kif4	0	0.798121	0.304	0.035	0	MGPC_L	kif4	0	0.589971	0.17	0.056	0	MGPC_L	kif4
ENSDARG00000005993~~prc1b	2.93893e-174	0.509745	0.148	0.015	9.55741e-170	MGPC_L	prc1b	0	0.54781	0.116	0.024	0	MGPC_L	prc1b
ENSDARG00000006260~~tuba8l4	7.84395e-259	0.802698	0.421	0.108	2.55085e-254	MGPC_L	tuba8l4	0	0.834908	0.69	0.423	0	MGPC_L	tuba8l4
ENSDARG00000006601~~kaznb	0	1.47782	0.798	0.235	0	MGPC_L	kaznb	0	0.739942	0.226	0.088	0	MGPC_L	kaznb
ENSDARG00000007099~~cx43.4	0	0.894814	0.729	0.213	0	MGPC_L	cx43.4	0	0.885605	0.603	0.307	0	MGPC_L	cx43.4
ENSDARG00000007231~~ryk	0	0.893348	0.67	0.221	0	MGPC_L	ryk	0	0.871861	0.334	0.129	0	MGPC_L	ryk
ENSDARG00000007278~~ect2	0	1.30793	0.377	0.053	0	MGPC_L	ect2	0	1.12208	0.299	0.07	0	MGPC_L	ect2
ENSDARG00000007315~~tmpoa	1.362e-174	0.573686	0.306	0.079	4.42923e-170	MGPC_L	tmpoa	0	0.696559	0.211	0.072	0	MGPC_L	tmpoa
ENSDARG00000007369~~tcf7l1b	0	1.26581	0.597	0.113	0	MGPC_L	tcf7l1b	0	0.706894	0.261	0.1	0	MGPC_L	tcf7l1b
ENSDARG00000007697~~fabp7a	3.79333e-92	0.759643	0.643	0.44	1.23359e-87	MGPC_L	fabp7a	0	0.627234	0.974	0.84	0	MGPC_L	fabp7a
ENSDARG00000007982~~onecut1	5.23332e-162	0.507268	0.124	0.01	1.70187e-157	MGPC_L	onecut1	7.22786e-272	0.533523	0.121	0.035	2.3505e-267	MGPC_L	onecut1
ENSDARG00000008022~~kif18a	0	0.962529	0.364	0.04	0	MGPC_L	kif18a	0	0.66226	0.179	0.054	0	MGPC_L	kif18a
ENSDARG00000008247~~vezf1a	0	1.60054	0.948	0.412	0	MGPC_L	vezf1a	0	0.844043	0.457	0.228	0	MGPC_L	vezf1a
ENSDARG00000009693~~llgl1	3.59326e-215	0.662031	0.911	0.381	1.16853e-210	MGPC_L	llgl1	0	1.10694	0.337	0.108	0	MGPC_L	llgl1
ENSDARG00000010385~~sept4a	5.21427e-154	0.631285	0.334	0.106	1.69568e-149	MGPC_L	sept4a	0	0.789816	0.305	0.123	0	MGPC_L	sept4a
ENSDARG00000010571~~ezh2	0	0.816025	0.491	0.112	0	MGPC_L	ezh2	0	0.685612	0.299	0.138	0	MGPC_L	ezh2
ENSDARG00000010583~~pard3ab	0	0.793354	0.883	0.472	0	MGPC_L	pard3ab	0	0.781068	0.373	0.166	0	MGPC_L	pard3ab
ENSDARG00000010591~~foxn4	0	2.34341	0.739	0.063	0	MGPC_L	foxn4	0	1.98789	0.466	0.053	0	MGPC_L	foxn4
ENSDARG00000010791~~dla	0	2.18414	0.693	0.037	0	MGPC_L	dla	0	2.12499	0.458	0.072	0	MGPC_L	dla
ENSDARG00000010792~~cdc25b	0	0.876198	0.35	0.049	0	MGPC_L	cdc25b	0	1.28412	0.351	0.075	0	MGPC_L	cdc25b
ENSDARG00000010948~~kif11	2.27105e-263	0.845289	0.23	0.025	7.38545e-259	MGPC_L	kif11	0	1.14235	0.311	0.076	0	MGPC_L	kif11
ENSDARG00000011094~~ccna2	0	0.833727	0.273	0.023	0	MGPC_L	ccna2	0	0.741435	0.217	0.068	0	MGPC_L	ccna2
ENSDARG00000011201~~rplp2l	4.2298e-236	0.873075	0.776	0.37	1.37553e-231	MGPC_L	rplp2l	0	0.516862	0.991	0.932	0	MGPC_L	rplp2l
ENSDARG00000011235~~otx2b	1.52644e-207	0.758003	0.223	0.034	4.96398e-203	MGPC_L	otx2b	0	1.17936	0.36	0.102	0	MGPC_L	otx2b
ENSDARG00000011333~~arhgap33	5.83862e-271	0.748418	0.833	0.372	1.89872e-266	MGPC_L	arhgap33	0	0.616509	0.432	0.242	0	MGPC_L	arhgap33
ENSDARG00000011404~~fen1	3.74759e-277	0.688324	0.217	0.018	1.21872e-272	MGPC_L	fen1	3.4386e-251	0.576007	0.239	0.114	1.11823e-246	MGPC_L	fen1
ENSDARG00000012073~~kif15	0	0.836253	0.298	0.031	0	MGPC_L	kif15	9.70527e-238	0.506823	0.137	0.048	3.15615e-233	MGPC_L	kif15
ENSDARG00000012519~~hcfc1b	3.18627e-193	0.611637	0.645	0.258	1.03617e-188	MGPC_L	hcfc1b	3.25514e-217	0.53173	0.337	0.199	1.05857e-212	MGPC_L	hcfc1b
ENSDARG00000014013~~lbr	0	1.5437	0.693	0.132	0	MGPC_L	lbr	0	1.84465	0.853	0.353	0	MGPC_L	lbr
ENSDARG00000014017~~rrm1	0	1.33393	0.525	0.044	0	MGPC_L	rrm1	0	1.11428	0.41	0.139	0	MGPC_L	rrm1
ENSDARG00000014180~~ildr2	2.31584e-164	0.647504	0.553	0.247	7.5311e-160	MGPC_L	ildr2	0	0.91318	0.325	0.115	0	MGPC_L	ildr2
ENSDARG00000014943~~kif23	0	0.963597	0.323	0.036	0	MGPC_L	kif23	0	0.831625	0.231	0.06	0	MGPC_L	kif23
ENSDARG00000015460~~racgap1	0	0.85381	0.289	0.028	0	MGPC_L	racgap1	0	0.577357	0.14	0.037	0	MGPC_L	racgap1
ENSDARG00000015759~~tspan7	0	1.1676	0.574	0.101	0	MGPC_L	tspan7	0	1.2333	0.458	0.142	0	MGPC_L	tspan7
ENSDARG00000016725~~gadd45gb.1	0	1.45144	0.523	0.051	0	MGPC_L	gadd45gb.1	0	1.46726	0.34	0.061	0	MGPC_L	gadd45gb.1
ENSDARG00000017211~~plxnb1b	2.90178e-221	0.717178	0.818	0.349	9.43659e-217	MGPC_L	plxnb1b	0	0.803173	0.253	0.097	0	MGPC_L	plxnb1b
ENSDARG00000017500~~rock2a	3.45448e-192	0.618966	0.66	0.284	1.1234e-187	MGPC_L	rock2a	3.40711e-249	0.559195	0.203	0.089	1.10799e-244	MGPC_L	rock2a
ENSDARG00000017744~~smc2	0	0.968796	0.361	0.035	0	MGPC_L	smc2	0	0.743909	0.237	0.08	0	MGPC_L	smc2
ENSDARG00000018165~~depdc1a	1.28664e-239	0.695427	0.238	0.032	4.18414e-235	MGPC_L	depdc1a	0	0.778006	0.199	0.049	0	MGPC_L	depdc1a
ENSDARG00000018425~~ddx61	1.93341e-183	0.601352	0.638	0.265	6.28746e-179	MGPC_L	ddx61	4.81982e-216	0.503052	0.452	0.3	1.5674e-211	MGPC_L	ddx61
ENSDARG00000018698~~carm1	1.06928e-220	0.655242	0.494	0.153	3.4773e-216	MGPC_L	carm1	1.54413e-237	0.567238	0.294	0.16	5.02151e-233	MGPC_L	carm1
ENSDARG00000019098~~cd82a	0	1.55367	0.877	0.227	0	MGPC_L	cd82a	0	1.0101	0.291	0.095	0	MGPC_L	cd82a
ENSDARG00000019137~~tram1	2.66407e-273	0.802088	0.44	0.112	8.66356e-269	MGPC_L	tram1	1.33086e-278	0.608711	0.244	0.112	4.32797e-274	MGPC_L	tram1
ENSDARG00000019181~~rpsa	9.50731e-156	0.676087	0.736	0.395	3.09178e-151	MGPC_L	rpsa	0	0.532444	0.987	0.904	0	MGPC_L	rpsa
ENSDARG00000019191~~sept12	1.77823e-171	0.618443	0.406	0.134	5.78281e-167	MGPC_L	sept12	7.93047e-211	0.516191	0.203	0.096	2.57899e-206	MGPC_L	sept12
ENSDARG00000019658~~pou2f2a	1.69661e-149	0.653104	0.372	0.135	5.51738e-145	MGPC_L	pou2f2a	5.67386e-171	0.557563	0.212	0.112	1.84514e-166	MGPC_L	pou2f2a
ENSDARG00000019810~~nfe2l3	5.5899e-164	0.596381	0.373	0.118	1.81784e-159	MGPC_L	nfe2l3	0	0.666457	0.328	0.156	0	MGPC_L	nfe2l3
ENSDARG00000020134~~sipa1l1	0	1.06575	0.75	0.28	0	MGPC_L	sipa1l1	0	0.698607	0.186	0.069	0	MGPC_L	sipa1l1
ENSDARG00000020219~~dld	0	1.67567	0.508	0.01	0	MGPC_L	dld	0	1.10319	0.215	0.033	0	MGPC_L	dld
ENSDARG00000020289~~pif1	1.97417e-180	0.589094	0.139	0.011	6.42e-176	MGPC_L	pif1	0	0.976557	0.191	0.028	0	MGPC_L	pif1
ENSDARG00000020504~~h3f3b.1	2.3805e-225	0.78733	0.368	0.092	7.7414e-221	MGPC_L	h3f3b.1	0	0.631046	0.878	0.697	0	MGPC_L	h3f3b.1
ENSDARG00000020711~~rrm2	0	0.893179	0.332	0.041	0	MGPC_L	rrm2	1.48639e-226	0.597625	0.159	0.064	4.83375e-222	MGPC_L	rrm2
ENSDARG00000021483~~cdc14b	4.35424e-125	0.758424	0.501	0.253	1.416e-120	MGPC_L	cdc14b	0	1.10608	0.386	0.147	0	MGPC_L	cdc14b
ENSDARG00000021539~~ephb2b	0	0.871658	0.958	0.804	0	MGPC_L	ephb2b	0	1.10229	0.714	0.439	0	MGPC_L	ephb2b
ENSDARG00000021794~~hmmr	0	0.85361	0.263	0.024	0	MGPC_L	hmmr	0	0.644654	0.166	0.048	0	MGPC_L	hmmr
ENSDARG00000021864~~rplp1	5.16023e-193	0.794427	0.856	0.541	1.67811e-188	MGPC_L	rplp1	0	0.557332	0.999	0.978	0	MGPC_L	rplp1
ENSDARG00000022085~~si:dkey-34e4.1	1.32043e-127	0.547189	0.546	0.27	4.29405e-123	MGPC_L	si:dkey-34e4.1	0	1.05868	0.326	0.109	0	MGPC_L	si:dkey-34e4.1
ENSDARG00000023330~~anp32b	3.64837e-126	0.523209	0.246	0.071	1.18645e-121	MGPC_L	anp32b	1.04233e-211	0.522689	0.313	0.179	3.38964e-207	MGPC_L	anp32b
ENSDARG00000024488~~top2a	0	1.64113	0.5	0.069	0	MGPC_L	top2a	0	1.19548	0.44	0.142	0	MGPC_L	top2a
ENSDARG00000026225~~nsd2	0	1.19722	0.533	0.061	0	MGPC_L	nsd2	0	0.68568	0.244	0.096	0	MGPC_L	nsd2
ENSDARG00000027041~~pcdh17	7.13272e-165	0.931601	0.613	0.302	2.31956e-160	MGPC_L	pcdh17	2.58614e-234	0.850791	0.446	0.291	8.41013e-230	MGPC_L	pcdh17
ENSDARG00000027065~~slc38a3a	0	1.71114	0.935	0.39	0	MGPC_L	slc38a3a	0	1.07042	0.423	0.147	0	MGPC_L	slc38a3a
ENSDARG00000028159~~tead1a	0	1.72748	0.884	0.305	0	MGPC_L	tead1a	0	0.827593	0.242	0.078	0	MGPC_L	tead1a
ENSDARG00000028335~~hmga1a	0	1.06388	0.812	0.271	0	MGPC_L	hmga1a	0	1.07562	0.915	0.625	0	MGPC_L	hmga1a
ENSDARG00000029045~~peli2	0	1.23819	0.724	0.174	0	MGPC_L	peli2	0	0.82778	0.214	0.066	0	MGPC_L	peli2
ENSDARG00000029058~~rbbp4	1.78589e-209	0.673315	0.291	0.061	5.80773e-205	MGPC_L	rbbp4	1.07045e-303	0.607696	0.323	0.165	3.48111e-299	MGPC_L	rbbp4
ENSDARG00000029443~~zgc:92242	2.40557e-282	0.811993	0.447	0.11	7.82292e-278	MGPC_L	zgc:92242	5.26487e-203	0.518442	0.148	0.06	1.71214e-198	MGPC_L	zgc:92242
ENSDARG00000029722~~hmgb2a	1.8942e-196	0.688965	0.588	0.222	6.15995e-192	MGPC_L	hmgb2a	0	0.818486	0.923	0.733	0	MGPC_L	hmgb2a
ENSDARG00000030999~~mybl1	0	1.92878	0.778	0.088	0	MGPC_L	mybl1	0	1.37443	0.31	0.044	0	MGPC_L	mybl1
ENSDARG00000031495~~seta	2.06631e-172	0.616569	0.37	0.114	6.71963e-168	MGPC_L	seta	0	0.69881	0.529	0.315	0	MGPC_L	seta
ENSDARG00000032765~~net1	0	0.875897	0.287	0.021	0	MGPC_L	net1	0	0.76536	0.184	0.044	0	MGPC_L	net1
ENSDARG00000033345~~cntln	8.45159e-288	0.788232	0.508	0.133	2.74846e-283	MGPC_L	cntln	1.36515e-225	0.5119	0.184	0.08	4.43946e-221	MGPC_L	cntln
ENSDARG00000033498~~rorb	0	1.13807	0.863	0.425	0	MGPC_L	rorb	0	1.44312	0.73	0.356	0	MGPC_L	rorb
ENSDARG00000033852~~mad1l1	3.44723e-279	0.800627	0.586	0.188	1.12104e-274	MGPC_L	mad1l1	1.60797e-252	0.560455	0.252	0.123	5.22912e-248	MGPC_L	mad1l1
ENSDARG00000034624~~nuf2	1.20104e-187	0.53433	0.165	0.018	3.90578e-183	MGPC_L	nuf2	0	0.532795	0.138	0.04	0	MGPC_L	nuf2
ENSDARG00000034855~~ccnb3	1.20625e-225	0.818366	0.232	0.034	3.92272e-221	MGPC_L	ccnb3	0	0.937929	0.219	0.049	0	MGPC_L	ccnb3
ENSDARG00000035161~~pkdcca	8.44933e-146	0.591887	0.446	0.177	2.74772e-141	MGPC_L	pkdcca	1.71026e-268	0.629174	0.223	0.1	5.56177e-264	MGPC_L	pkdcca
ENSDARG00000036036~~mdka	0	1.28142	0.896	0.327	0	MGPC_L	mdka	0	1.07731	0.88	0.499	0	MGPC_L	mdka
ENSDARG00000036080~~cd81a	0	1.15367	0.92	0.473	0	MGPC_L	cd81a	0	0.872405	0.6	0.352	0	MGPC_L	cd81a
ENSDARG00000036816~~pou2f2a	0	2.16373	0.502	0.071	0	MGPC_L	pou2f2a	0	1.38798	0.467	0.244	0	MGPC_L	pou2f2a
ENSDARG00000037009~~banf1	1.28581e-157	0.551675	0.204	0.039	4.18145e-153	MGPC_L	banf1	2.25573e-302	0.626761	0.284	0.136	7.33564e-298	MGPC_L	banf1
ENSDARG00000037196~~arid5b	0	1.37662	0.94	0.533	0	MGPC_L	arid5b	0	0.855776	0.43	0.209	0	MGPC_L	arid5b
ENSDARG00000037350~~rpl9	2.11767e-180	0.719139	0.371	0.116	6.88665e-176	MGPC_L	rpl9	0	0.564137	0.956	0.835	0	MGPC_L	rpl9
ENSDARG00000037879~~lfng	1.49487e-135	0.575916	0.619	0.288	4.8613e-131	MGPC_L	lfng	0	1.58293	0.453	0.14	0	MGPC_L	lfng
ENSDARG00000038066~~kpna2	6.78722e-226	0.988512	0.189	0.019	2.2072e-221	MGPC_L	kpna2	0	0.941331	0.237	0.062	0	MGPC_L	kpna2
ENSDARG00000038159~~tcf7l1a	0	1.52027	0.736	0.119	0	MGPC_L	tcf7l1a	0	0.806094	0.242	0.086	0	MGPC_L	tcf7l1a
ENSDARG00000038386~~ascl1a	0	1.11172	0.332	0.008	0	MGPC_L	ascl1a	0	0.526596	0.095	0.019	0	MGPC_L	ascl1a
ENSDARG00000038882~~smc4	0	1.06318	0.412	0.039	0	MGPC_L	smc4	0	0.742399	0.231	0.077	0	MGPC_L	smc4
ENSDARG00000039020~~fbxo5	0	0.984914	0.36	0.033	0	MGPC_L	fbxo5	0	0.838188	0.237	0.066	0	MGPC_L	fbxo5
ENSDARG00000040110~~kif20bb	0	1.04691	0.344	0.039	0	MGPC_L	kif20bb	0	0.826156	0.189	0.041	0	MGPC_L	kif20bb
ENSDARG00000040764~~id1	1.93687e-188	0.731676	0.636	0.274	6.29869e-184	MGPC_L	id1	1.0591e-195	0.549991	0.327	0.195	3.44418e-191	MGPC_L	id1
ENSDARG00000040946~~olig2	0	1.10859	0.336	0.015	0	MGPC_L	olig2	0	0.91562	0.177	0.027	0	MGPC_L	olig2
ENSDARG00000041361~~ttk	0	0.795175	0.263	0.027	0	MGPC_L	ttk	0	0.561405	0.141	0.039	0	MGPC_L	ttk
ENSDARG00000042277~~efnb3b	0	1.47772	0.926	0.414	0	MGPC_L	efnb3b	4.03819e-282	0.549428	0.438	0.26	1.31322e-277	MGPC_L	efnb3b
ENSDARG00000042708~~tuba8l	0	0.993379	0.28	0.027	0	MGPC_L	tuba8l	0	0.680192	0.264	0.114	0	MGPC_L	tuba8l
ENSDARG00000042835~~tfdp2	4.95968e-121	0.52938	0.684	0.346	1.61289e-116	MGPC_L	tfdp2	0	1.59676	0.642	0.216	0	MGPC_L	tfdp2
ENSDARG00000043644~~vkorc1l1	4.60078e-215	0.675839	0.42	0.121	1.49617e-210	MGPC_L	vkorc1l1	1.52461e-212	0.529453	0.233	0.118	4.95803e-208	MGPC_L	vkorc1l1
ENSDARG00000043716~~cldn5a	0	1.09515	0.35	0.019	0	MGPC_L	cldn5a	0	0.94492	0.235	0.05	0	MGPC_L	cldn5a
ENSDARG00000044299~~lmnb1	1.18828e-163	0.559267	0.316	0.088	3.86429e-159	MGPC_L	lmnb1	1.16388e-196	0.503056	0.233	0.121	3.78494e-192	MGPC_L	lmnb1
ENSDARG00000044491~~kif20a	0	1.46451	0.397	0.043	0	MGPC_L	kif20a	0	1.28216	0.351	0.081	0	MGPC_L	kif20a
ENSDARG00000044807~~dck	4.04065e-246	0.663786	0.205	0.02	1.31402e-241	MGPC_L	dck	2.04373e-294	0.521692	0.122	0.033	6.6462e-290	MGPC_L	dck
ENSDARG00000045036~~cdc42ep4b	0	0.928062	0.743	0.299	0	MGPC_L	cdc42ep4b	0	0.640676	0.221	0.085	0	MGPC_L	cdc42ep4b
ENSDARG00000045105~~foxn2b	6.0811e-241	0.746625	0.317	0.066	1.97757e-236	MGPC_L	foxn2b	1.51772e-232	0.551113	0.172	0.071	4.93562e-228	MGPC_L	foxn2b
ENSDARG00000045167~~dlgap5	0	1.21945	0.405	0.047	0	MGPC_L	dlgap5	0	1.28687	0.46	0.137	0	MGPC_L	dlgap5
ENSDARG00000045308~~pola1	0	1.78564	0.684	0.08	0	MGPC_L	pola1	0	0.797921	0.265	0.113	0	MGPC_L	pola1
ENSDARG00000045367~~tuba1b	5.13729e-279	0.767828	0.252	0.03	1.67065e-274	MGPC_L	tuba1b	0	0.579907	0.187	0.067	0	MGPC_L	tuba1b
ENSDARG00000045926~~crabp1a	1.0804e-288	0.865457	0.668	0.259	3.51345e-284	MGPC_L	crabp1a	1.41784e-227	0.668368	0.213	0.099	4.61081e-223	MGPC_L	crabp1a
ENSDARG00000051783~~rplp0	0	1.00215	0.786	0.316	0	MGPC_L	rplp0	0	0.549774	0.989	0.929	0	MGPC_L	rplp0
ENSDARG00000052094~~notch1b	0	1.90209	0.865	0.341	0	MGPC_L	notch1b	0	2.42159	0.505	0.081	0	MGPC_L	notch1b
ENSDARG00000052131~~gli3	0	1.2147	0.677	0.223	0	MGPC_L	gli3	1.17515e-193	0.5033	0.185	0.086	3.8216e-189	MGPC_L	gli3
ENSDARG00000052139~~notch3	1.07776e-237	0.865813	0.607	0.249	3.50487e-233	MGPC_L	notch3	0	2.11192	0.461	0.102	0	MGPC_L	notch3
ENSDARG00000052565~~cenpi	0	0.850323	0.321	0.039	0	MGPC_L	cenpi	0	0.747929	0.199	0.054	0	MGPC_L	cenpi
ENSDARG00000052567~~tmem35	0	1.00646	0.833	0.295	0	MGPC_L	tmem35	0	0.855705	0.671	0.406	0	MGPC_L	tmem35
ENSDARG00000052617~~raver1	0	0.959123	0.309	0.032	0	MGPC_L	raver1	0	0.815885	0.196	0.048	0	MGPC_L	raver1
ENSDARG00000052721~~prim2	0	1.82554	0.65	0.086	0	MGPC_L	prim2	1.83785e-195	0.579647	0.209	0.103	5.9767e-191	MGPC_L	prim2
ENSDARG00000053558~~rtkn2a	0	0.870361	0.277	0.018	0	MGPC_L	rtkn2a	0	0.720003	0.155	0.028	0	MGPC_L	rtkn2a
ENSDARG00000053990~~hmgb2b	3.76384e-282	0.862812	0.436	0.105	1.224e-277	MGPC_L	hmgb2b	0	0.819736	0.828	0.571	0	MGPC_L	hmgb2b
ENSDARG00000054155~~pcna	0	1.24699	0.501	0.059	0	MGPC_L	pcna	0	0.952776	0.51	0.238	0	MGPC_L	pcna
ENSDARG00000055133~~cenpf	0	1.42464	0.458	0.086	0	MGPC_L	cenpf	0	1.27617	0.442	0.14	0	MGPC_L	cenpf
ENSDARG00000055381~~bambia	4.44255e-191	0.666322	0.46	0.16	1.44472e-186	MGPC_L	bambia	5.05832e-241	0.575884	0.205	0.091	1.64496e-236	MGPC_L	bambia
ENSDARG00000055574~~FOXN2	0	1.12488	0.659	0.178	0	MGPC_L	FOXN2	0	1.45948	0.446	0.177	0	MGPC_L	FOXN2
ENSDARG00000055678~~akap12b	1.06354e-117	0.603883	0.405	0.186	3.45862e-113	MGPC_L	akap12b	0	0.897215	0.292	0.101	0	MGPC_L	akap12b
ENSDARG00000056181~~ncam1a	0	0.573876	0.981	0.955	0	MGPC_L	ncam1a	0	1.0768	0.913	0.63	0	MGPC_L	ncam1a
ENSDARG00000057013~~cadm3	1.17483e-271	0.629079	0.97	0.903	3.82055e-267	MGPC_L	cadm3	0	0.816329	0.913	0.73	0	MGPC_L	cadm3
ENSDARG00000057026~~ran	2.09866e-240	0.75856	0.486	0.147	6.82486e-236	MGPC_L	ran	0	0.618549	0.679	0.475	0	MGPC_L	ran
ENSDARG00000058128~~msna	0	0.958627	0.651	0.201	0	MGPC_L	msna	0	1.0271	0.375	0.129	0	MGPC_L	msna
ENSDARG00000058203~~smc1al	3.95409e-244	0.71494	0.797	0.36	1.28587e-239	MGPC_L	smc1al	8.21275e-257	0.539281	0.52	0.352	2.67079e-252	MGPC_L	smc1al
ENSDARG00000058259~~celsr1b	0	1.40578	0.88	0.325	0	MGPC_L	celsr1b	0	1.7564	0.634	0.169	0	MGPC_L	celsr1b
ENSDARG00000058369~~mex3b	0	1.21112	0.596	0.125	0	MGPC_L	mex3b	0	0.887323	0.371	0.162	0	MGPC_L	mex3b
ENSDARG00000058459~~plekhg2	8.47879e-271	0.919319	0.496	0.159	2.7573e-266	MGPC_L	plekhg2	0	0.758181	0.132	0.015	0	MGPC_L	plekhg2
ENSDARG00000058471~~plk1	1.98611e-288	0.835062	0.232	0.021	6.45885e-284	MGPC_L	plk1	0	0.859777	0.227	0.06	0	MGPC_L	plk1
ENSDARG00000058479~~zgc:110425	1.55049e-177	0.555245	0.204	0.034	5.04221e-173	MGPC_L	zgc:110425	0	0.841769	0.381	0.165	0	MGPC_L	zgc:110425
ENSDARG00000059333~~si:ch211-285f17.1	0	1.3037	0.548	0.089	0	MGPC_L	si:ch211-285f17.1	0	1.03653	0.331	0.105	0	MGPC_L	si:ch211-285f17.1
ENSDARG00000059933~~plpp3	4.57124e-135	0.604109	0.475	0.212	1.48657e-130	MGPC_L	plpp3	0	1.34843	0.325	0.072	0	MGPC_L	plpp3
ENSDARG00000060041~~lig1	0	1.46002	0.596	0.061	0	MGPC_L	lig1	2.10482e-304	0.680501	0.289	0.139	6.84489e-300	MGPC_L	lig1
ENSDARG00000060312~~wdr62	1.78919e-235	0.723801	0.238	0.035	5.81845e-231	MGPC_L	wdr62	0	0.629715	0.131	0.029	0	MGPC_L	wdr62
ENSDARG00000060518~~pcsk5b	7.13504e-239	0.800835	0.658	0.295	2.32032e-234	MGPC_L	pcsk5b	0	0.694322	0.209	0.073	0	MGPC_L	pcsk5b
ENSDARG00000060917~~anln	0	0.870776	0.242	0.021	0	MGPC_L	anln	0	0.634625	0.147	0.036	0	MGPC_L	anln
ENSDARG00000061699~~sipa1l3	3.5098e-263	0.670677	0.879	0.548	1.14139e-258	MGPC_L	sipa1l3	0	0.708361	0.406	0.214	0	MGPC_L	sipa1l3
ENSDARG00000061794~~jam3b	0	1.23688	0.96	0.494	0	MGPC_L	jam3b	0	0.812555	0.513	0.265	0	MGPC_L	jam3b
ENSDARG00000062152~~chaf1a	0	1.35114	0.561	0.056	0	MGPC_L	chaf1a	4.6858e-265	0.582863	0.281	0.14	1.52382e-260	MGPC_L	chaf1a
ENSDARG00000062187~~kif14	9.13978e-305	0.75566	0.245	0.022	2.97226e-300	MGPC_L	kif14	0	0.883233	0.219	0.05	0	MGPC_L	kif14
ENSDARG00000062831~~si:ch73-22o12.1	0	0.913344	0.76	0.348	0	MGPC_L	si:ch73-22o12.1	0	1.07502	0.433	0.162	0	MGPC_L	si:ch73-22o12.1
ENSDARG00000062854~~sdk1b	0	1.30398	0.952	0.618	0	MGPC_L	sdk1b	0	1.80642	0.803	0.292	0	MGPC_L	sdk1b
ENSDARG00000063385~~cenpe	0	1.05886	0.326	0.034	0	MGPC_L	cenpe	0	1.06958	0.28	0.067	0	MGPC_L	cenpe
ENSDARG00000063649~~tead3b	5.10039e-295	0.899242	0.56	0.186	1.65865e-290	MGPC_L	tead3b	0	0.64479	0.21	0.084	0	MGPC_L	tead3b
ENSDARG00000068168~~hes2.2	0	1.46813	0.386	0.013	0	MGPC_L	hes2.2	0	1.50184	0.323	0.038	0	MGPC_L	hes2.2
ENSDARG00000068759~~si:ch211-244o22.2	0	0.7812	0.262	0.026	0	MGPC_L	si:ch211-244o22.2	0	0.657214	0.174	0.05	0	MGPC_L	si:ch211-244o22.2
ENSDARG00000068993~~zgc:153631	2.50428e-273	0.708789	0.247	0.029	8.14393e-269	MGPC_L	zgc:153631	0	0.708648	0.187	0.048	0	MGPC_L	zgc:153631
ENSDARG00000069006~~tle3b	0	0.84127	0.471	0.111	0	MGPC_L	tle3b	3.787e-211	0.569574	0.28	0.156	1.23153e-206	MGPC_L	tle3b
ENSDARG00000070108~~dek	4.53074e-182	0.587178	0.231	0.044	1.4734e-177	MGPC_L	dek	4.33969e-258	0.544261	0.225	0.101	1.41127e-253	MGPC_L	dek
ENSDARG00000070109~~ncapg	1.828e-262	0.688569	0.25	0.031	5.94465e-258	MGPC_L	ncapg	6.0406e-268	0.523804	0.145	0.049	1.9644e-263	MGPC_L	ncapg
ENSDARG00000070228~~cdk6	0	1.50995	0.616	0.107	0	MGPC_L	cdk6	0	1.93226	0.545	0.12	0	MGPC_L	cdk6
ENSDARG00000070239~~knl1	1.88512e-294	0.732318	0.243	0.023	6.1304e-290	MGPC_L	knl1	0	0.547962	0.136	0.036	0	MGPC_L	knl1
ENSDARG00000070568~~atad5a	0	0.924644	0.332	0.034	0	MGPC_L	atad5a	0	0.719851	0.226	0.081	0	MGPC_L	atad5a
ENSDARG00000070656~~si:ch211-69g19.2	3.67335e-134	0.547828	0.148	0.023	1.19457e-129	MGPC_L	si:ch211-69g19.2	0	0.852307	0.226	0.064	0	MGPC_L	si:ch211-69g19.2
ENSDARG00000070688~~ncalda	8.34227e-281	0.805019	0.419	0.099	2.7129e-276	MGPC_L	ncalda	0	1.05247	0.312	0.104	0	MGPC_L	ncalda
ENSDARG00000070959~~si:ch211-288g17.3	3.84637e-130	0.531848	0.369	0.133	1.25084e-125	MGPC_L	si:ch211-288g17.3	1.09878e-224	0.521347	0.42	0.267	3.57324e-220	MGPC_L	si:ch211-288g17.3
ENSDARG00000071009~~kif20ba	0	1.06018	0.384	0.045	0	MGPC_L	kif20ba	0	0.659438	0.165	0.041	0	MGPC_L	kif20ba
ENSDARG00000073728~~gal3st3	0	1.54862	0.755	0.199	0	MGPC_L	gal3st3	0	1.36781	0.357	0.077	0	MGPC_L	gal3st3
ENSDARG00000073848~~arhgef7b	1.58612e-119	0.535178	0.612	0.311	5.15807e-115	MGPC_L	arhgef7b	0	1.20882	0.46	0.168	0	MGPC_L	arhgef7b
ENSDARG00000073899~~nemp1	0	0.75982	0.259	0.025	0	MGPC_L	nemp1	2.08285e-306	0.533392	0.145	0.045	6.77344e-302	MGPC_L	nemp1
ENSDARG00000073957~~tox3	0	1.27894	0.884	0.357	0	MGPC_L	tox3	0	1.0936	0.454	0.169	0	MGPC_L	tox3
ENSDARG00000074337~~cbfa2t2	7.63539e-106	0.538797	0.783	0.501	2.48303e-101	MGPC_L	cbfa2t2	2.86849e-231	0.695093	0.307	0.172	9.32832e-227	MGPC_L	cbfa2t2
ENSDARG00000075508~~si:dkey-108k21.10	1.2625e-239	0.68638	0.232	0.03	4.10564e-235	MGPC_L	si:dkey-108k21.10	0	1.08562	0.5	0.202	0	MGPC_L	si:dkey-108k21.10
ENSDARG00000075673~~arhgap21b	8.61414e-171	0.576008	0.86	0.509	2.80132e-166	MGPC_L	arhgap21b	0	0.939315	0.408	0.169	0	MGPC_L	arhgap21b
ENSDARG00000076120~~foxp4	0	1.24929	0.494	0.059	0	MGPC_L	foxp4	0	0.573989	0.384	0.165	0	MGPC_L	foxp4
ENSDARG00000076228~~kif2c	0	1.0621	0.329	0.033	0	MGPC_L	kif2c	0	0.616207	0.152	0.043	0	MGPC_L	kif2c
ENSDARG00000076532~~si:ch211-222l21.1	0	1.67732	0.896	0.216	0	MGPC_L	si:ch211-222l21.1	0	1.13228	0.906	0.597	0	MGPC_L	si:ch211-222l21.1
ENSDARG00000077029~~bub1	4.88138e-240	0.598341	0.186	0.015	1.58742e-235	MGPC_L	bub1	0	0.516938	0.11	0.022	0	MGPC_L	bub1
ENSDARG00000077256~~nat8l	0	1.76072	0.733	0.122	0	MGPC_L	nat8l	1.97466e-271	0.601198	0.352	0.195	6.4216e-267	MGPC_L	nat8l
ENSDARG00000077291~~rps2	2.45971e-252	0.864446	0.815	0.414	7.99898e-248	MGPC_L	rps2	0	0.506461	0.994	0.955	0	MGPC_L	rps2
ENSDARG00000077811~~sox11a	1.75284e-171	0.600667	0.458	0.162	5.70022e-167	MGPC_L	sox11a	0	0.723115	0.394	0.196	0	MGPC_L	sox11a
ENSDARG00000078118~~sinhcafl	2.56676e-183	0.608398	0.332	0.088	8.34709e-179	MGPC_L	sinhcafl	0	0.74444	0.354	0.171	0	MGPC_L	sinhcafl
ENSDARG00000078155~~inavaa	0	1.29357	0.427	0.022	0	MGPC_L	inavaa	0	0.651438	0.149	0.039	0	MGPC_L	inavaa
ENSDARG00000078313~~MYO9B	0	0.912117	0.594	0.167	0	MGPC_L	MYO9B	4.1337e-255	0.50988	0.132	0.044	1.34428e-250	MGPC_L	MYO9B
ENSDARG00000078654~~tpx2	0	0.985199	0.33	0.036	0	MGPC_L	tpx2	0	1.03323	0.321	0.094	0	MGPC_L	tpx2
ENSDARG00000078847~~si:dkey-238o13.4	2.27711e-120	0.609918	0.208	0.056	7.40518e-116	MGPC_L	si:dkey-238o13.4	0	1.09718	0.248	0.053	0	MGPC_L	si:dkey-238o13.4
ENSDARG00000078947~~sdccag8	4.2157e-155	0.562567	0.406	0.142	1.37094e-150	MGPC_L	sdccag8	2.80824e-224	0.541847	0.187	0.082	9.1324e-220	MGPC_L	sdccag8
ENSDARG00000079097~~tanc2a	0	0.957146	0.965	0.693	0	MGPC_L	tanc2a	0	0.999261	0.616	0.336	0	MGPC_L	tanc2a
ENSDARG00000079679~~cep112	0	1.08601	0.563	0.151	0	MGPC_L	cep112	0	0.815215	0.236	0.072	0	MGPC_L	cep112
ENSDARG00000086327~~srrm4	4.6845e-246	1.0701	0.703	0.364	1.5234e-241	MGPC_L	srrm4	0	1.58686	0.611	0.201	0	MGPC_L	srrm4
ENSDARG00000087238~~si:ch211-161h7.4	5.51568e-215	0.623194	0.223	0.032	1.7937e-210	MGPC_L	si:ch211-161h7.4	1.51286e-241	0.528929	0.163	0.064	4.9198e-237	MGPC_L	si:ch211-161h7.4
ENSDARG00000087247~~kcnab2a	2.93882e-246	0.785674	0.568	0.198	9.55704e-242	MGPC_L	kcnab2a	3.46859e-248	0.517852	0.204	0.089	1.12798e-243	MGPC_L	kcnab2a
ENSDARG00000087554~~cdk1	0	0.850882	0.267	0.028	0	MGPC_L	cdk1	0	0.814784	0.227	0.067	0	MGPC_L	cdk1
ENSDARG00000088630~~arhgef10la	2.34222e-119	0.502891	0.689	0.391	7.61689e-115	MGPC_L	arhgef10la	9.37054e-282	0.665373	0.291	0.147	3.0473e-277	MGPC_L	arhgef10la
ENSDARG00000090427~~si:dkey-246i14.3	0	1.14973	0.663	0.165	0	MGPC_L	si:dkey-246i14.3	0	1.32784	0.271	0.034	0	MGPC_L	si:dkey-246i14.3
ENSDARG00000090785~~diaph3	0	1.73832	0.633	0.194	0	MGPC_L	diaph3	0	0.696215	0.377	0.163	0	MGPC_L	diaph3
ENSDARG00000091150~~mki67	0	1.48359	0.58	0.081	0	MGPC_L	mki67	0	1.23213	0.561	0.224	0	MGPC_L	mki67
ENSDARG00000092290~~si:dkeyp-26a9.2	6.03743e-265	0.670596	0.234	0.025	1.96337e-260	MGPC_L	si:dkeyp-26a9.2	0	0.710325	0.184	0.046	0	MGPC_L	si:dkeyp-26a9.2
ENSDARG00000092638~~ptprua	0	2.22986	0.929	0.532	0	MGPC_L	ptprua	0	3.12702	0.919	0.249	0	MGPC_L	ptprua
ENSDARG00000092950~~BX294379.1	0	0.866913	0.507	0.106	0	MGPC_L	BX294379.1	0	0.661026	0.194	0.065	0	MGPC_L	BX294379.1
ENSDARG00000094426~~her4.2	0	1.26603	0.483	0.09	0	MGPC_L	her4.2	0	0.983592	0.187	0.034	0	MGPC_L	her4.2
ENSDARG00000094977~~si:ch211-156j22.4	4.62941e-246	0.900783	0.201	0.019	1.50548e-241	MGPC_L	si:ch211-156j22.4	0	0.989603	0.205	0.035	0	MGPC_L	si:ch211-156j22.4
ENSDARG00000095557~~BX664610.1	4.6035e-188	0.751828	0.811	0.475	1.49706e-183	MGPC_L	BX664610.1	0	2.31275	0.652	0.122	0	MGPC_L	BX664610.1
ENSDARG00000095906~~CR848047.1	4.87085e-165	0.591251	0.793	0.366	1.584e-160	MGPC_L	CR848047.1	0	2.08249	0.529	0.098	0	MGPC_L	CR848047.1
ENSDARG00000096554~~si:dkey-25o16.4	0	1.03811	0.357	0.036	0	MGPC_L	si:dkey-25o16.4	0	1.03978	0.285	0.071	0	MGPC_L	si:dkey-25o16.4
ENSDARG00000096876~~CR847984.1	2.42316e-172	0.51235	0.159	0.019	7.88013e-168	MGPC_L	CR847984.1	0	0.596603	0.161	0.051	0	MGPC_L	CR847984.1
ENSDARG00000097082~~im:7152348	3.22987e-214	0.771328	0.336	0.079	1.05035e-209	MGPC_L	im:7152348	0	1.51123	0.331	0.056	0	MGPC_L	im:7152348
ENSDARG00000097102~~si:ch73-281n10.2	0	0.956802	0.748	0.256	0	MGPC_L	si:ch73-281n10.2	0	0.660043	0.799	0.597	0	MGPC_L	si:ch73-281n10.2
ENSDARG00000097145~~FP565432.1	0	0.787278	0.859	0.385	0	MGPC_L	FP565432.1	0	0.83533	0.554	0.279	0	MGPC_L	FP565432.1
ENSDARG00000097368~~si:dkey-244a7.1	9.73908e-160	0.540161	0.269	0.067	3.16715e-155	MGPC_L	si:dkey-244a7.1	0	0.580224	0.171	0.057	0	MGPC_L	si:dkey-244a7.1
ENSDARG00000097530~~xkr5b	9.90366e-219	0.590762	0.173	0.014	3.22067e-214	MGPC_L	xkr5b	0	0.541488	0.113	0.026	0	MGPC_L	xkr5b
ENSDARG00000097691~~pclaf	1.90081e-221	0.612026	0.19	0.019	6.18143e-217	MGPC_L	pclaf	0	0.642717	0.325	0.162	0	MGPC_L	pclaf
ENSDARG00000097772~~si:ch211-185a18.2	0	0.898717	0.592	0.182	0	MGPC_L	si:ch211-185a18.2	1.38864e-251	0.556906	0.18	0.073	4.51585e-247	MGPC_L	si:ch211-185a18.2
ENSDARG00000098350~~mxd3	1.69854e-235	0.707378	0.354	0.082	5.52365e-231	MGPC_L	mxd3	3.34043e-298	0.637253	0.29	0.141	1.08631e-293	MGPC_L	mxd3
ENSDARG00000098512~~si:ch73-215f7.1	8.74558e-224	0.922275	0.778	0.394	2.84406e-219	MGPC_L	si:ch73-215f7.1	0	2.07731	0.686	0.198	0	MGPC_L	si:ch73-215f7.1
ENSDARG00000098529~~ccne2	0	1.0723	0.396	0.048	0	MGPC_L	ccne2	7.63569e-207	0.560609	0.154	0.064	2.48313e-202	MGPC_L	ccne2
ENSDARG00000098650~~iqgap3	0	0.778576	0.282	0.033	0	MGPC_L	iqgap3	0	0.837439	0.216	0.052	0	MGPC_L	iqgap3
ENSDARG00000099093~~dock1	0	1.12263	0.87	0.455	0	MGPC_L	dock1	0	0.889798	0.467	0.212	0	MGPC_L	dock1
ENSDARG00000099194~~CABZ01058261.1	0	0.943738	0.345	0.04	0	MGPC_L	CABZ01058261.1	0	0.976338	0.303	0.086	0	MGPC_L	CABZ01058261.1
ENSDARG00000099572~~hmgn2	0	1.23437	0.855	0.318	0	MGPC_L	hmgn2	0	0.928874	0.997	0.926	0	MGPC_L	hmgn2
ENSDARG00000099724~~relt	7.551e-274	0.741433	0.271	0.037	2.45558e-269	MGPC_L	relt	0	0.580174	0.139	0.032	0	MGPC_L	relt
ENSDARG00000099745~~baz1a	2.79939e-154	0.544397	0.362	0.116	9.10362e-150	MGPC_L	baz1a	1.79619e-217	0.519042	0.224	0.109	5.84121e-213	MGPC_L	baz1a
ENSDARG00000100019~~arhgap11a	3.704e-230	0.590135	0.18	0.015	1.20454e-225	MGPC_L	arhgap11a	0	0.519977	0.11	0.022	0	MGPC_L	arhgap11a
ENSDARG00000100741~~cdc20	1.99371e-157	0.541945	0.165	0.024	6.48355e-153	MGPC_L	cdc20	0	0.805225	0.213	0.057	0	MGPC_L	cdc20
ENSDARG00000100918~~prc1a	9.24778e-240	0.65212	0.198	0.019	3.00738e-235	MGPC_L	prc1a	0	0.61483	0.145	0.034	0	MGPC_L	prc1a
ENSDARG00000101289~~slc29a1a	0	1.51989	0.707	0.079	0	MGPC_L	slc29a1a	0	0.957588	0.393	0.155	0	MGPC_L	slc29a1a
ENSDARG00000101362~~mibp	3.45137e-299	0.751471	0.252	0.025	1.12239e-294	MGPC_L	mibp	4.1251e-298	0.619653	0.206	0.083	1.34148e-293	MGPC_L	mibp
ENSDARG00000101637~~ccnd1	0	2.01744	0.895	0.172	0	MGPC_L	ccnd1	0	1.14135	0.507	0.208	0	MGPC_L	ccnd1
ENSDARG00000101670~~kntc1	0	1.28106	0.515	0.058	0	MGPC_L	kntc1	1.47848e-296	0.572005	0.175	0.064	4.80803e-292	MGPC_L	kntc1
ENSDARG00000101891~~arid1ab	1.30514e-189	0.605749	0.87	0.472	4.24433e-185	MGPC_L	arid1ab	0	0.738248	0.567	0.341	0	MGPC_L	arid1ab
ENSDARG00000101949~~numbl	3.7711e-135	0.612805	0.685	0.367	1.22636e-130	MGPC_L	numbl	4.43015e-200	0.663989	0.383	0.248	1.44068e-195	MGPC_L	numbl
ENSDARG00000102184~~mib1	4.0752e-250	0.751784	0.817	0.4	1.32526e-245	MGPC_L	mib1	0	1.10785	0.523	0.233	0	MGPC_L	mib1
ENSDARG00000102483~~numa1	0	0.827058	0.275	0.025	0	MGPC_L	numa1	0	0.63921	0.149	0.034	0	MGPC_L	numa1
ENSDARG00000102624~~kif22	1.63982e-268	0.717889	0.286	0.043	5.33269e-264	MGPC_L	kif22	0	0.726827	0.22	0.069	0	MGPC_L	kif22
ENSDARG00000102674~~ckap5	8.17317e-132	0.575296	0.443	0.187	2.65791e-127	MGPC_L	ckap5	0	0.780465	0.331	0.151	0	MGPC_L	ckap5
ENSDARG00000102832~~baz1b	0	0.883248	0.722	0.251	0	MGPC_L	baz1b	4.62526e-267	0.619932	0.401	0.241	1.50413e-262	MGPC_L	baz1b
ENSDARG00000103554~~notch1a	0	2.13207	0.922	0.232	0	MGPC_L	notch1a	0	2.13003	0.707	0.16	0	MGPC_L	notch1a
ENSDARG00000103672~~cirbpa	2.44807e-244	0.733053	0.833	0.378	7.96114e-240	MGPC_L	cirbpa	0	0.621824	0.717	0.526	0	MGPC_L	cirbpa
ENSDARG00000103754~~aspm	0	1.59943	0.331	0.045	0	MGPC_L	aspm	0	1.73195	0.51	0.136	0	MGPC_L	aspm
ENSDARG00000103996~~spdl1	5.2137e-199	0.568044	0.171	0.017	1.6955e-194	MGPC_L	spdl1	0	0.711295	0.167	0.037	0	MGPC_L	spdl1
ENSDARG00000104831~~cep192	5.80769e-266	0.751033	0.367	0.079	1.88866e-261	MGPC_L	cep192	0	0.623226	0.179	0.06	0	MGPC_L	cep192
ENSDARG00000105046~~ccnf	0	1.52348	0.446	0.052	0	MGPC_L	ccnf	0	1.06946	0.264	0.063	0	MGPC_L	ccnf
ENSDARG00000105638~~CT027989.1	0	1.36062	0.611	0.09	0	MGPC_L	CT027989.1	0	0.741079	0.198	0.056	0	MGPC_L	CT027989.1
ENSDARG00000111165~~hist1h4l	1.03308e-147	0.513563	0.191	0.037	3.35957e-143	MGPC_L	hist1h4l	0	0.738441	0.356	0.167	0	MGPC_L	hist1h4l
ENSDARG00000112993~~efnb3a	0	0.929955	0.821	0.383	0	MGPC_L	efnb3a	0	0.64216	0.449	0.247	0	MGPC_L	efnb3a
ENSDARG00000114067~~tspan17	7.41756e-154	0.581342	0.525	0.226	2.41219e-149	MGPC_L	tspan17	1.25192e-192	0.582497	0.259	0.142	4.07123e-188	MGPC_L	tspan17
ENSDARG00000114670~~ube2c	7.03432e-293	0.892938	0.241	0.023	2.28756e-288	MGPC_L	ube2c	0	1.24015	0.369	0.101	0	MGPC_L	ube2c
ENSDARG00000116491~~h2az2b	0	1.01491	0.705	0.194	0	MGPC_L	h2az2b	0	0.728845	0.811	0.58	0	MGPC_L	h2az2b
ENSDARG00000116871~~BX284638.2	9.65265e-221	0.6556	0.877	0.56	3.13904e-216	MGPC_L	BX284638.2	1.02225e-142	0.540625	0.279	0.176	3.32436e-138	MGPC_L	BX284638.2
ENSDARG00000117637~~CABZ01005379.1	0	1.02537	0.347	0.024	0	MGPC_L	CABZ01005379.1	0	1.11996	0.329	0.096	0	MGPC_L	CABZ01005379.1
ENSDARG00000001754~~noc2l	3.64244e-195	0.643341	0.347	0.092	1.18452e-190	MGPC_L	noc2l	0	1.18735	0.392	0.047	0	MGPC_E	noc2l
ENSDARG00000002336~~dlc	0	1.75447	0.514	0.01	0	MGPC_L	dlc	8.8169e-208	0.769553	0.239	0.09	2.86726e-203	MGPC_E	dlc
ENSDARG00000002385~~atm	5.21084e-117	0.502304	0.282	0.094	1.69457e-112	MGPC_L	atm	0	0.872248	0.265	0.033	0	MGPC_E	atm
ENSDARG00000002710~~ncl	9.28097e-155	0.564845	0.382	0.128	3.01817e-150	MGPC_L	ncl	0	1.60223	0.747	0.19	0	MGPC_E	ncl
ENSDARG00000002952~~smo	8.14002e-249	0.802324	0.39	0.101	2.64713e-244	MGPC_L	smo	0	0.916482	0.429	0.099	0	MGPC_E	smo
ENSDARG00000003779~~ctnnd2b	0	1.32672	0.928	0.676	0	MGPC_L	ctnnd2b	0	0.864872	0.695	0.3	0	MGPC_E	ctnnd2b
ENSDARG00000003938~~rpa1	0	1.00081	0.385	0.045	0	MGPC_L	rpa1	0	1.06128	0.379	0.066	0	MGPC_E	rpa1
ENSDARG00000004843~~foxp1a	7.03872e-125	0.527656	0.408	0.167	2.28899e-120	MGPC_L	foxp1a	0	0.803786	0.269	0.044	0	MGPC_E	foxp1a
ENSDARG00000005122~~atp2a2b	1.29431e-279	0.793729	0.651	0.232	4.2091e-275	MGPC_L	atp2a2b	0	0.887819	0.477	0.16	0	MGPC_E	atp2a2b
ENSDARG00000006601~~kaznb	0	1.47782	0.798	0.235	0	MGPC_L	kaznb	0	0.616177	0.316	0.1	0	MGPC_E	kaznb
ENSDARG00000006782~~rb1	0	1.01275	0.428	0.055	0	MGPC_L	rb1	0	0.813276	0.271	0.048	0	MGPC_E	rb1
ENSDARG00000006899~~far1	1.02237e-238	0.791047	0.452	0.143	3.32476e-234	MGPC_L	far1	0	0.59583	0.309	0.092	0	MGPC_E	far1
ENSDARG00000006921~~lrp5	1.74779e-261	0.822967	0.569	0.201	5.68383e-257	MGPC_L	lrp5	0	1.26298	0.435	0.054	0	MGPC_E	lrp5
ENSDARG00000007099~~cx43.4	0	0.894814	0.729	0.213	0	MGPC_L	cx43.4	0	1.04172	0.799	0.332	0	MGPC_E	cx43.4
ENSDARG00000007231~~ryk	0	0.893348	0.67	0.221	0	MGPC_L	ryk	0	0.723501	0.442	0.149	0	MGPC_E	ryk
ENSDARG00000007369~~tcf7l1b	0	1.26581	0.597	0.113	0	MGPC_L	tcf7l1b	0	1.70308	0.608	0.089	0	MGPC_E	tcf7l1b
ENSDARG00000008141~~rbl1	3.70575e-167	0.572119	0.232	0.048	1.20511e-162	MGPC_L	rbl1	0	0.541337	0.188	0.037	0	MGPC_E	rbl1
ENSDARG00000008247~~vezf1a	0	1.60054	0.948	0.412	0	MGPC_L	vezf1a	0	1.06519	0.66	0.242	0	MGPC_E	vezf1a
ENSDARG00000008805~~orc3	0	0.770122	0.289	0.036	0	MGPC_L	orc3	0	0.771611	0.221	0.02	0	MGPC_E	orc3
ENSDARG00000009342~~txndc5	1.0206e-187	0.641488	0.347	0.097	3.31898e-183	MGPC_L	txndc5	0	0.583158	0.313	0.103	0	MGPC_E	txndc5
ENSDARG00000009693~~llgl1	3.59326e-215	0.662031	0.911	0.381	1.16853e-210	MGPC_L	llgl1	0	1.05284	0.514	0.124	0	MGPC_E	llgl1
ENSDARG00000009942~~cdc6	0	0.752083	0.217	0.013	0	MGPC_L	cdc6	0	0.716068	0.21	0.037	0	MGPC_E	cdc6
ENSDARG00000010571~~ezh2	0	0.816025	0.491	0.112	0	MGPC_L	ezh2	7.27448e-231	0.512482	0.368	0.155	2.36566e-226	MGPC_E	ezh2
ENSDARG00000010583~~pard3ab	0	0.793354	0.883	0.472	0	MGPC_L	pard3ab	0	0.898622	0.557	0.178	0	MGPC_E	pard3ab
ENSDARG00000010641~~slc20a1b	0	1.04682	0.669	0.177	0	MGPC_L	slc20a1b	0	0.804705	0.433	0.133	0	MGPC_E	slc20a1b
ENSDARG00000011190~~fgfr1b	8.55862e-110	0.552306	0.431	0.201	2.78326e-105	MGPC_L	fgfr1b	0	1.33953	0.371	0.025	0	MGPC_E	fgfr1b
ENSDARG00000011404~~fen1	3.74759e-277	0.688324	0.217	0.018	1.21872e-272	MGPC_L	fen1	0	0.649832	0.36	0.12	0	MGPC_E	fen1
ENSDARG00000012820~~nop56	5.27849e-260	0.769073	0.457	0.123	1.71656e-255	MGPC_L	nop56	0	2.3503	0.849	0.147	0	MGPC_E	nop56
ENSDARG00000012833~~foxn3	1.68814e-188	0.727468	0.596	0.283	5.48985e-184	MGPC_L	foxn3	0	0.788914	0.616	0.196	0	MGPC_E	foxn3
ENSDARG00000013528~~mcm9	4.54198e-280	0.695789	0.227	0.021	1.47705e-275	MGPC_L	mcm9	0	0.696104	0.196	0.021	0	MGPC_E	mcm9
ENSDARG00000013575~~rfx2	0	1.14322	0.434	0.052	0	MGPC_L	rfx2	0	0.650722	0.162	0.015	0	MGPC_E	rfx2
ENSDARG00000014003~~stard8	1.46455e-196	0.500651	0.143	0.01	4.76272e-192	MGPC_L	stard8	0	0.536175	0.134	0.01	0	MGPC_E	stard8
ENSDARG00000014017~~rrm1	0	1.33393	0.525	0.044	0	MGPC_L	rrm1	0	0.805061	0.469	0.174	0	MGPC_E	rrm1
ENSDARG00000014180~~ildr2	2.31584e-164	0.647504	0.553	0.247	7.5311e-160	MGPC_L	ildr2	1.30083e-283	0.508512	0.372	0.142	4.23028e-279	MGPC_E	ildr2
ENSDARG00000014181~~foxp1b	7.93207e-306	0.842711	0.67	0.242	2.57951e-301	MGPC_L	foxp1b	0	1.45057	0.61	0.099	0	MGPC_E	foxp1b
ENSDARG00000014817~~ranbp1	2.77685e-170	0.566301	0.196	0.033	9.03031e-166	MGPC_L	ranbp1	0	0.66007	0.393	0.134	0	MGPC_E	ranbp1
ENSDARG00000015252~~st3gal3b	4.78188e-128	0.509983	0.599	0.3	1.55507e-123	MGPC_L	st3gal3b	0	0.814068	0.483	0.154	0	MGPC_E	st3gal3b
ENSDARG00000015472~~gpc4	1.71523e-129	0.551808	0.288	0.094	5.57791e-125	MGPC_L	gpc4	0	1.80812	0.565	0.054	0	MGPC_E	gpc4
ENSDARG00000015557~~zgc:100829	0	0.865111	0.328	0.051	0	MGPC_L	zgc:100829	0	0.517288	0.125	0.012	0	MGPC_E	zgc:100829
ENSDARG00000015559~~fstl1a	1.21747e-255	0.773197	0.159	0.006	3.95922e-251	MGPC_L	fstl1a	0	0.750705	0.167	0.008	0	MGPC_E	fstl1a
ENSDARG00000015970~~phip	5.24867e-156	0.570716	0.499	0.202	1.70687e-151	MGPC_L	phip	1.36794e-266	0.536977	0.353	0.137	4.44854e-262	MGPC_E	phip
ENSDARG00000015998~~wdhd1	0	0.915273	0.292	0.023	0	MGPC_L	wdhd1	0	0.931453	0.275	0.032	0	MGPC_E	wdhd1
ENSDARG00000016153~~dag1	6.23726e-210	0.609255	0.868	0.465	2.02836e-205	MGPC_L	dag1	0	0.570694	0.63	0.289	0	MGPC_E	dag1
ENSDARG00000016154~~zfp36l1a	2.66229e-203	0.672929	0.29	0.066	8.65778e-199	MGPC_L	zfp36l1a	0	0.631014	0.157	0.007	0	MGPC_E	zfp36l1a
ENSDARG00000016156~~fam53b	3.56519e-283	0.817334	0.335	0.061	1.1594e-278	MGPC_L	fam53b	0	0.739936	0.289	0.063	0	MGPC_E	fam53b
ENSDARG00000016484~~dkc1	3.8843e-253	0.752591	0.297	0.052	1.26317e-248	MGPC_L	dkc1	0	1.72395	0.603	0.069	0	MGPC_E	dkc1
ENSDARG00000016999~~lin28a	0	1.93233	0.364	0.031	0	MGPC_L	lin28a	0	1.15606	0.296	0.012	0	MGPC_E	lin28a
ENSDARG00000017107~~nr2e1	7.51246e-83	0.504458	0.25	0.101	2.44305e-78	MGPC_L	nr2e1	0	0.82613	0.242	0.036	0	MGPC_E	nr2e1
ENSDARG00000017140~~zgc:63587	2.07742e-205	0.672307	0.455	0.152	6.75576e-201	MGPC_L	zgc:63587	0	0.660304	0.19	0.025	0	MGPC_E	zgc:63587
ENSDARG00000017211~~plxnb1b	2.90178e-221	0.717178	0.818	0.349	9.43659e-217	MGPC_L	plxnb1b	0	0.711598	0.381	0.107	0	MGPC_E	plxnb1b
ENSDARG00000017500~~rock2a	3.45448e-192	0.618966	0.66	0.284	1.1234e-187	MGPC_L	rock2a	0	0.795435	0.368	0.089	0	MGPC_E	rock2a
ENSDARG00000017522~~ctdp1	1.21788e-239	0.828644	0.794	0.513	3.96053e-235	MGPC_L	ctdp1	0	1.55712	0.818	0.308	0	MGPC_E	ctdp1
ENSDARG00000017591~~fat1a	5.19173e-245	0.750407	0.775	0.359	1.68835e-240	MGPC_L	fat1a	0	1.43775	0.763	0.19	0	MGPC_E	fat1a
ENSDARG00000017762~~srrt	2.16221e-171	0.576817	0.579	0.233	7.03152e-167	MGPC_L	srrt	0	0.717729	0.478	0.177	0	MGPC_E	srrt
ENSDARG00000018328~~rhocb	0	0.9725	0.49	0.117	0	MGPC_L	rhocb	0	0.772048	0.305	0.067	0	MGPC_E	rhocb
ENSDARG00000018698~~carm1	1.06928e-220	0.655242	0.494	0.153	3.4773e-216	MGPC_L	carm1	0	0.652652	0.443	0.164	0	MGPC_E	carm1
ENSDARG00000019191~~sept12	1.77823e-171	0.618443	0.406	0.134	5.78281e-167	MGPC_L	sept12	0	0.569451	0.306	0.101	0	MGPC_E	sept12
ENSDARG00000019293~~tfdp1a	8.90225e-152	0.545334	0.288	0.079	2.89501e-147	MGPC_L	tfdp1a	0	0.581024	0.263	0.073	0	MGPC_E	tfdp1a
ENSDARG00000019507~~mcm5	0	0.959469	0.294	0.02	0	MGPC_L	mcm5	0	1.16008	0.384	0.057	0	MGPC_E	mcm5
ENSDARG00000019658~~pou2f2a	1.69661e-149	0.653104	0.372	0.135	5.51738e-145	MGPC_L	pou2f2a	2.35563e-258	0.512545	0.312	0.117	7.66051e-254	MGPC_E	pou2f2a
ENSDARG00000019907~~dscc1	1.52024e-200	0.557265	0.156	0.013	4.94383e-196	MGPC_L	dscc1	0	0.573094	0.161	0.02	0	MGPC_E	dscc1
ENSDARG00000020134~~sipa1l1	0	1.06575	0.75	0.28	0	MGPC_L	sipa1l1	0	0.823686	0.349	0.07	0	MGPC_E	sipa1l1
ENSDARG00000020711~~rrm2	0	0.893179	0.332	0.041	0	MGPC_L	rrm2	2.21637e-238	0.526585	0.221	0.072	7.20762e-234	MGPC_E	rrm2
ENSDARG00000021120~~ndc1	0	0.961031	0.353	0.034	0	MGPC_L	ndc1	0	0.694003	0.267	0.057	0	MGPC_E	ndc1
ENSDARG00000021378~~phf21ab	1.84202e-126	0.509527	0.482	0.209	5.99027e-122	MGPC_L	phf21ab	2.04023e-300	0.523372	0.274	0.087	6.63484e-296	MGPC_E	phf21ab
ENSDARG00000021539~~ephb2b	0	0.871658	0.958	0.804	0	MGPC_L	ephb2b	3.19597e-196	0.691098	0.695	0.482	1.03933e-191	MGPC_E	ephb2b
ENSDARG00000021579~~orc5	1.39073e-215	0.55318	0.158	0.011	4.52266e-211	MGPC_L	orc5	0	0.613118	0.172	0.02	0	MGPC_E	orc5
ENSDARG00000022995~~clic4	7.65834e-139	0.603244	0.383	0.146	2.49049e-134	MGPC_L	clic4	0	1.15614	0.384	0.054	0	MGPC_E	clic4
ENSDARG00000023002~~dtl	0	0.957261	0.313	0.019	0	MGPC_L	dtl	0	0.866511	0.254	0.033	0	MGPC_E	dtl
ENSDARG00000023330~~anp32b	3.64837e-126	0.523209	0.246	0.071	1.18645e-121	MGPC_L	anp32b	2.10782e-294	0.573985	0.448	0.186	6.85463e-290	MGPC_E	anp32b
ENSDARG00000024204~~mcm3	0	0.951069	0.281	0.017	0	MGPC_L	mcm3	0	1.06009	0.327	0.042	0	MGPC_E	mcm3
ENSDARG00000025147~~cd63	1.03815e-254	0.837869	0.463	0.141	3.37605e-250	MGPC_L	cd63	9.13777e-249	0.596744	0.353	0.141	2.9716e-244	MGPC_E	cd63
ENSDARG00000025641~~gli2a	0	1.50355	0.896	0.305	0	MGPC_L	gli2a	0	1.51833	0.488	0.06	0	MGPC_E	gli2a
ENSDARG00000026225~~nsd2	0	1.19722	0.533	0.061	0	MGPC_L	nsd2	0	0.992276	0.425	0.099	0	MGPC_E	nsd2
ENSDARG00000027552~~mapk1	4.01198e-297	0.932151	0.693	0.293	1.3047e-292	MGPC_L	mapk1	0	0.546743	0.182	0.035	0	MGPC_E	mapk1
ENSDARG00000027689~~pold1	6.82186e-301	0.736461	0.224	0.017	2.21847e-296	MGPC_L	pold1	0	0.802386	0.241	0.036	0	MGPC_E	pold1
ENSDARG00000027749~~hirip3	5.8995e-155	0.534816	0.183	0.031	1.91852e-150	MGPC_L	hirip3	0	0.902485	0.352	0.07	0	MGPC_E	hirip3
ENSDARG00000027938~~rad18	0	1.10672	0.579	0.12	0	MGPC_L	rad18	0	0.861398	0.358	0.088	0	MGPC_E	rad18
ENSDARG00000028159~~tead1a	0	1.72748	0.884	0.305	0	MGPC_L	tead1a	0	0.900607	0.377	0.089	0	MGPC_E	tead1a
ENSDARG00000030297~~sox13	1.10539e-223	0.766328	0.547	0.208	3.59474e-219	MGPC_L	sox13	8.48737e-303	0.505903	0.137	0.026	2.76009e-298	MGPC_E	sox13
ENSDARG00000030700~~ctps1a	5.56535e-252	0.724304	0.293	0.051	1.80985e-247	MGPC_L	ctps1a	0	1.28689	0.449	0.06	0	MGPC_E	ctps1a
ENSDARG00000030756~~dnmt1	9.03407e-292	0.764794	0.235	0.021	2.93788e-287	MGPC_L	dnmt1	0	0.947093	0.363	0.072	0	MGPC_E	dnmt1
ENSDARG00000030789~~ddx18	1.17438e-132	0.515911	0.291	0.09	3.81909e-128	MGPC_L	ddx18	0	1.31913	0.476	0.066	0	MGPC_E	ddx18
ENSDARG00000031560~~srpk1b	4.86179e-218	0.653053	0.452	0.133	1.58105e-213	MGPC_L	srpk1b	0	0.781134	0.329	0.078	0	MGPC_E	srpk1b
ENSDARG00000032317~~tox	5.89869e-201	0.690335	0.813	0.412	1.91825e-196	MGPC_L	tox	0	1.48468	0.928	0.422	0	MGPC_E	tox
ENSDARG00000033345~~cntln	8.45159e-288	0.788232	0.508	0.133	2.74846e-283	MGPC_L	cntln	1.65391e-262	0.506562	0.261	0.088	5.37853e-258	MGPC_E	cntln
ENSDARG00000033840~~fat3a	0	1.6713	0.709	0.22	0	MGPC_L	fat3a	0	1.78453	0.679	0.11	0	MGPC_E	fat3a
ENSDARG00000033901~~msi2a	1.60291e-259	0.979838	0.538	0.202	5.21266e-255	MGPC_L	msi2a	0	0.83567	0.219	0.022	0	MGPC_E	msi2a
ENSDARG00000034093~~dclk2a	0	0.897987	0.909	0.49	0	MGPC_L	dclk2a	0	1.68044	0.759	0.203	0	MGPC_E	dclk2a
ENSDARG00000034434~~igf1rb	5.58639e-217	0.76463	0.785	0.514	1.81669e-212	MGPC_L	igf1rb	0	0.936168	0.624	0.229	0	MGPC_E	igf1rb
ENSDARG00000034555~~pard3bb	3.09134e-173	0.679969	0.763	0.407	1.0053e-168	MGPC_L	pard3bb	0	2.20248	0.692	0.064	0	MGPC_E	pard3bb
ENSDARG00000035161~~pkdcca	8.44933e-146	0.591887	0.446	0.177	2.74772e-141	MGPC_L	pkdcca	1.20473e-246	0.520551	0.297	0.111	3.91779e-242	MGPC_E	pkdcca
ENSDARG00000035521~~sfrp1a	0	1.01462	0.314	0.014	0	MGPC_L	sfrp1a	0	0.805175	0.203	0.022	0	MGPC_E	sfrp1a
ENSDARG00000035634~~rfc5	1.45199e-165	0.506624	0.161	0.021	4.72186e-161	MGPC_L	rfc5	0	0.517264	0.177	0.038	0	MGPC_E	rfc5
ENSDARG00000035751~~ipo7	0	0.929881	0.759	0.279	0	MGPC_L	ipo7	0	1.66825	0.75	0.191	0	MGPC_E	ipo7
ENSDARG00000035852~~cart3	5.633e-232	0.767839	0.141	0.004	1.83185e-227	MGPC_L	cart3	0	1.34209	0.293	0.012	0	MGPC_E	cart3
ENSDARG00000036036~~mdka	0	1.28142	0.896	0.327	0	MGPC_L	mdka	0	0.560797	0.912	0.553	0	MGPC_E	mdka
ENSDARG00000036279~~lamc1	2.86063e-184	0.687732	0.523	0.211	9.30276e-180	MGPC_L	lamc1	0	1.00337	0.353	0.061	0	MGPC_E	lamc1
ENSDARG00000036558~~col18a1a	5.49041e-293	0.778305	0.881	0.328	1.78548e-288	MGPC_L	col18a1a	0	1.9999	0.629	0.087	0	MGPC_E	col18a1a
ENSDARG00000036990~~dctd	0	0.827082	0.254	0.014	0	MGPC_L	dctd	0	0.995778	0.274	0.024	0	MGPC_E	dctd
ENSDARG00000037178~~zic2b	0	1.39546	0.528	0.044	0	MGPC_L	zic2b	0	1.14465	0.32	0.025	0	MGPC_E	zic2b
ENSDARG00000037196~~arid5b	0	1.37662	0.94	0.533	0	MGPC_L	arid5b	0	0.81065	0.574	0.227	0	MGPC_E	arid5b
ENSDARG00000037238~~smad5	3.9724e-173	0.630776	0.285	0.073	1.29182e-168	MGPC_L	smad5	0	0.527896	0.191	0.038	0	MGPC_E	smad5
ENSDARG00000037397~~ssrp1a	5.42658e-306	0.797018	0.367	0.066	1.76472e-301	MGPC_L	ssrp1a	0	0.921306	0.39	0.087	0	MGPC_E	ssrp1a
ENSDARG00000038159~~tcf7l1a	0	1.52027	0.736	0.119	0	MGPC_L	tcf7l1a	0	1.30041	0.499	0.084	0	MGPC_E	tcf7l1a
ENSDARG00000038737~~phf20b	1.94863e-135	0.532319	0.432	0.167	6.33693e-131	MGPC_L	phf20b	0	0.615808	0.316	0.104	0	MGPC_E	phf20b
ENSDARG00000038882~~smc4	0	1.06318	0.412	0.039	0	MGPC_L	smc4	1.61918e-281	0.541366	0.282	0.095	5.26557e-277	MGPC_E	smc4
ENSDARG00000039069~~slx4ip	2.02008e-236	0.650472	0.3	0.055	6.56931e-232	MGPC_L	slx4ip	0	0.537149	0.208	0.054	0	MGPC_E	slx4ip
ENSDARG00000039208~~nasp	2.22001e-198	0.591618	0.176	0.019	7.21948e-194	MGPC_L	nasp	0	0.634937	0.268	0.067	0	MGPC_E	nasp
ENSDARG00000039429~~adka	0	0.980018	0.788	0.307	0	MGPC_L	adka	0	1.5907	0.652	0.149	0	MGPC_E	adka
ENSDARG00000040041~~mcm4	0	1.00419	0.297	0.017	0	MGPC_L	mcm4	0	1.25655	0.412	0.055	0	MGPC_E	mcm4
ENSDARG00000040245~~kpnb3	0	0.986199	0.443	0.072	0	MGPC_L	kpnb3	0	1.26643	0.474	0.079	0	MGPC_E	kpnb3
ENSDARG00000040614~~sestd1	1.25724e-123	0.500421	0.555	0.264	4.08855e-119	MGPC_L	sestd1	0	0.640812	0.36	0.12	0	MGPC_E	sestd1
ENSDARG00000040764~~id1	1.93687e-188	0.731676	0.636	0.274	6.29869e-184	MGPC_L	id1	0	1.37657	0.624	0.185	0	MGPC_E	id1
ENSDARG00000041113~~wdr18	8.55871e-236	0.711139	0.703	0.282	2.78329e-231	MGPC_L	wdr18	0	0.766907	0.498	0.183	0	MGPC_E	wdr18
ENSDARG00000041570~~mrpl39	5.32353e-178	0.565479	0.196	0.031	1.73121e-173	MGPC_L	mrpl39	0	0.539559	0.246	0.071	0	MGPC_E	mrpl39
ENSDARG00000041895~~cad	5.46959e-255	0.73997	0.3	0.052	1.77871e-250	MGPC_L	cad	0	1.77966	0.534	0.034	0	MGPC_E	cad
ENSDARG00000042094~~eef2a.1	1.94885e-206	0.618006	0.2	0.026	6.33766e-202	MGPC_L	eef2a.1	0	0.946619	0.252	0.015	0	MGPC_E	eef2a.1
ENSDARG00000042277~~efnb3b	0	1.47772	0.926	0.414	0	MGPC_L	efnb3b	0	0.81282	0.635	0.267	0	MGPC_E	efnb3b
ENSDARG00000042708~~tuba8l	0	0.993379	0.28	0.027	0	MGPC_L	tuba8l	3.43977e-278	0.542582	0.344	0.129	1.11861e-273	MGPC_E	tuba8l
ENSDARG00000043361~~nck2b	1.06577e-115	0.547513	0.312	0.117	3.46587e-111	MGPC_L	nck2b	0	1.16354	0.504	0.115	0	MGPC_E	nck2b
ENSDARG00000043976~~etf1b	3.01318e-162	0.608262	0.346	0.107	9.79885e-158	MGPC_L	etf1b	0	0.86765	0.41	0.112	0	MGPC_E	etf1b
ENSDARG00000044135~~cenpp	7.18622e-307	0.775053	0.293	0.038	2.33696e-302	MGPC_L	cenpp	0	0.664358	0.221	0.048	0	MGPC_E	cenpp
ENSDARG00000044902~~atp2b4	0	1.16632	0.679	0.209	0	MGPC_L	atp2b4	0	0.869393	0.352	0.061	0	MGPC_E	atp2b4
ENSDARG00000045308~~pola1	0	1.78564	0.684	0.08	0	MGPC_L	pola1	0	1.3877	0.539	0.108	0	MGPC_E	pola1
ENSDARG00000045815~~mcm10	2.81694e-289	0.662809	0.189	0.009	9.16068e-285	MGPC_L	mcm10	0	0.634266	0.163	0.017	0	MGPC_E	mcm10
ENSDARG00000051874~~stra6	1.04128e-229	0.733101	0.178	0.015	3.38623e-225	MGPC_L	stra6	0	0.748669	0.246	0.066	0	MGPC_E	stra6
ENSDARG00000052131~~gli3	0	1.2147	0.677	0.223	0	MGPC_L	gli3	0	1.87906	0.597	0.059	0	MGPC_E	gli3
ENSDARG00000052721~~prim2	0	1.82554	0.65	0.086	0	MGPC_L	prim2	0	1.34748	0.482	0.092	0	MGPC_E	prim2
ENSDARG00000053463~~poglut1	6.98565e-169	0.611195	0.27	0.066	2.27173e-164	MGPC_L	poglut1	0	0.609237	0.256	0.062	0	MGPC_E	poglut1
ENSDARG00000053666~~myb	0	1.21552	0.482	0.063	0	MGPC_L	myb	0	0.715777	0.19	0.022	0	MGPC_E	myb
ENSDARG00000054155~~pcna	0	1.24699	0.501	0.059	0	MGPC_L	pcna	6.02676e-239	0.50667	0.558	0.274	1.9599e-234	MGPC_E	pcna
ENSDARG00000054224~~ipo11	1.91424e-133	0.512897	0.781	0.508	6.22512e-129	MGPC_L	ipo11	0	1.24359	0.538	0.137	0	MGPC_E	ipo11
ENSDARG00000054799~~rfc1	1.65931e-125	0.506498	0.201	0.049	5.39608e-121	MGPC_L	rfc1	0	0.76523	0.268	0.047	0	MGPC_E	rfc1
ENSDARG00000054879~~six3b	0	0.984422	0.436	0.077	0	MGPC_L	six3b	0	0.573353	0.331	0.108	0	MGPC_E	six3b
ENSDARG00000055232~~fancc	1.66616e-295	0.725679	0.228	0.019	5.41834e-291	MGPC_L	fancc	0	0.513954	0.151	0.026	0	MGPC_E	fancc
ENSDARG00000055381~~bambia	4.44255e-191	0.666322	0.46	0.16	1.44472e-186	MGPC_L	bambia	9.21375e-294	0.714901	0.288	0.099	2.99631e-289	MGPC_E	bambia
ENSDARG00000055443~~zcchc7	1.28655e-173	0.594494	0.607	0.256	4.18386e-169	MGPC_L	zcchc7	0	1.20698	0.446	0.088	0	MGPC_E	zcchc7
ENSDARG00000056186~~eif5a2	1.01334e-135	0.530911	0.34	0.115	3.29538e-131	MGPC_L	eif5a2	0	1.0353	0.654	0.232	0	MGPC_E	eif5a2
ENSDARG00000056619~~arhgap42a	0	1.04089	0.47	0.1	0	MGPC_L	arhgap42a	0	0.542079	0.156	0.018	0	MGPC_E	arhgap42a
ENSDARG00000057323~~e2f8	0	0.775556	0.257	0.022	0	MGPC_L	e2f8	2.99288e-291	0.531712	0.181	0.045	9.73284e-287	MGPC_E	e2f8
ENSDARG00000057683~~mcm6	0	0.964912	0.312	0.024	0	MGPC_L	mcm6	0	1.46717	0.493	0.066	0	MGPC_E	mcm6
ENSDARG00000057738~~hells	0	1.14421	0.432	0.044	0	MGPC_L	hells	0	1.51372	0.507	0.073	0	MGPC_E	hells
ENSDARG00000057863~~dnmt3bb.3	1.07129e-185	0.555977	0.181	0.023	3.48384e-181	MGPC_L	dnmt3bb.3	0	0.787803	0.222	0.02	0	MGPC_E	dnmt3bb.3
ENSDARG00000057890~~si:dkey-33c12.4	5.55896e-129	0.504888	0.339	0.117	1.80777e-124	MGPC_L	si:dkey-33c12.4	0	0.915632	0.312	0.049	0	MGPC_E	si:dkey-33c12.4
ENSDARG00000058480~~chtf18	2.55605e-196	0.545163	0.182	0.021	8.31226e-192	MGPC_L	chtf18	0	0.616006	0.198	0.031	0	MGPC_E	chtf18
ENSDARG00000058533~~pole	0	1.29713	0.455	0.037	0	MGPC_L	pole	0	0.862903	0.292	0.05	0	MGPC_E	pole
ENSDARG00000058719~~si:dkey-119f1.1	0	0.813945	0.329	0.05	0	MGPC_L	si:dkey-119f1.1	0	0.692896	0.202	0.029	0	MGPC_E	si:dkey-119f1.1
ENSDARG00000059333~~si:ch211-285f17.1	0	1.3037	0.548	0.089	0	MGPC_L	si:ch211-285f17.1	0	1.04635	0.5	0.122	0	MGPC_E	si:ch211-285f17.1
ENSDARG00000059707~~ENSDARG00000059707	0	0.746525	0.915	0.576	0	MGPC_L	ENSDARG00000059707	0	0.711295	0.701	0.296	0	MGPC_E	ENSDARG00000059707
ENSDARG00000060041~~lig1	0	1.46002	0.596	0.061	0	MGPC_L	lig1	0	1.55572	0.652	0.125	0	MGPC_E	lig1
ENSDARG00000060586~~ctdspl2b	5.0164e-188	0.60232	0.231	0.042	1.63133e-183	MGPC_L	ctdspl2b	0	0.777154	0.281	0.052	0	MGPC_E	ctdspl2b
ENSDARG00000061039~~atp10a	3.33785e-235	0.73316	0.568	0.211	1.08547e-230	MGPC_L	atp10a	0	1.03745	0.315	0.034	0	MGPC_E	atp10a
ENSDARG00000061600~~cemip2	1.86869e-144	0.52607	0.193	0.039	6.07699e-140	MGPC_L	cemip2	0	1.29004	0.387	0.029	0	MGPC_E	cemip2
ENSDARG00000061794~~jam3b	0	1.23688	0.96	0.494	0	MGPC_L	jam3b	7.16634e-301	0.524054	0.619	0.291	2.33049e-296	MGPC_E	jam3b
ENSDARG00000062152~~chaf1a	0	1.35114	0.561	0.056	0	MGPC_L	chaf1a	0	1.26649	0.577	0.131	0	MGPC_E	chaf1a
ENSDARG00000062268~~jarid2b	0	2.08993	0.933	0.526	0	MGPC_L	jarid2b	0	2.38162	0.879	0.204	0	MGPC_E	jarid2b
ENSDARG00000062801~~erfl3	0	1.00473	0.602	0.174	0	MGPC_L	erfl3	0	1.31675	0.463	0.062	0	MGPC_E	erfl3
ENSDARG00000062831~~si:ch73-22o12.1	0	0.913344	0.76	0.348	0	MGPC_L	si:ch73-22o12.1	0	0.834612	0.533	0.193	0	MGPC_E	si:ch73-22o12.1
ENSDARG00000063333~~nup210	6.75635e-227	0.667037	0.393	0.1	2.19717e-222	MGPC_L	nup210	0	0.683508	0.344	0.1	0	MGPC_E	nup210
ENSDARG00000063417~~erf	2.84802e-275	0.815124	0.371	0.082	9.26175e-271	MGPC_L	erf	0	0.932693	0.274	0.026	0	MGPC_E	erf
ENSDARG00000063627~~bop1	2.64573e-152	0.554459	0.41	0.144	8.60392e-148	MGPC_L	bop1	0	1.58368	0.485	0.037	0	MGPC_E	bop1
ENSDARG00000063649~~tead3b	5.10039e-295	0.899242	0.56	0.186	1.65865e-290	MGPC_L	tead3b	0	0.928099	0.377	0.086	0	MGPC_E	tead3b
ENSDARG00000068401~~yap1	5.41534e-160	0.681218	0.596	0.269	1.76107e-155	MGPC_L	yap1	0	1.05624	0.337	0.053	0	MGPC_E	yap1
ENSDARG00000069006~~tle3b	0	0.84127	0.471	0.111	0	MGPC_L	tle3b	0	0.8024	0.482	0.154	0	MGPC_E	tle3b
ENSDARG00000069326~~mus81	0	0.84071	0.295	0.025	0	MGPC_L	mus81	0	0.653699	0.216	0.035	0	MGPC_E	mus81
ENSDARG00000070019~~taf15	8.77394e-149	0.523838	0.453	0.17	2.85328e-144	MGPC_L	taf15	0	0.883818	0.538	0.178	0	MGPC_E	taf15
ENSDARG00000070463~~e2f3	5.34487e-229	0.739697	0.414	0.114	1.73815e-224	MGPC_L	e2f3	0	1.16424	0.375	0.047	0	MGPC_E	e2f3
ENSDARG00000070568~~atad5a	0	0.924644	0.332	0.034	0	MGPC_L	atad5a	0	0.591278	0.299	0.095	0	MGPC_E	atad5a
ENSDARG00000070688~~ncalda	8.34227e-281	0.805019	0.419	0.099	2.7129e-276	MGPC_L	ncalda	0	1.18612	0.524	0.114	0	MGPC_E	ncalda
ENSDARG00000070913~~sox2	2.42689e-272	0.810164	0.408	0.103	7.89226e-268	MGPC_L	sox2	0	0.874626	0.305	0.049	0	MGPC_E	sox2
ENSDARG00000071082~~p4ha1b	1.11857e-112	0.546142	0.209	0.06	3.63759e-108	MGPC_L	p4ha1b	0	1.17872	0.388	0.046	0	MGPC_E	p4ha1b
ENSDARG00000071294~~tonsl	0	0.836715	0.284	0.024	0	MGPC_L	tonsl	0	0.518829	0.166	0.032	0	MGPC_E	tonsl
ENSDARG00000071524~~insrb	9.75958e-225	0.608326	0.919	0.734	3.17382e-220	MGPC_L	insrb	0	0.663382	0.677	0.351	0	MGPC_E	insrb
ENSDARG00000071684~~rx1	1.8878e-139	0.53764	0.448	0.181	6.13911e-135	MGPC_L	rx1	0	1.28974	0.462	0.066	0	MGPC_E	rx1
ENSDARG00000073952~~slc4a7	0	0.927084	0.64	0.175	0	MGPC_L	slc4a7	1.30634e-274	0.518604	0.244	0.077	4.24822e-270	MGPC_E	slc4a7
ENSDARG00000073957~~tox3	0	1.27894	0.884	0.357	0	MGPC_L	tox3	1.12459e-235	0.659619	0.446	0.213	3.65716e-231	MGPC_E	tox3
ENSDARG00000074410~~brip1	0	1.17201	0.469	0.047	0	MGPC_L	brip1	0	0.786024	0.243	0.038	0	MGPC_E	brip1
ENSDARG00000074451~~mnd1	5.86608e-267	0.685193	0.243	0.028	1.90765e-262	MGPC_L	mnd1	0	0.736466	0.198	0.022	0	MGPC_E	mnd1
ENSDARG00000074591~~eda	8.74686e-189	0.608766	0.178	0.022	2.84448e-184	MGPC_L	eda	0	0.634094	0.167	0.023	0	MGPC_E	eda
ENSDARG00000075437~~shc1	3.57416e-173	0.613873	0.553	0.237	1.16232e-168	MGPC_L	shc1	0	0.672085	0.284	0.084	0	MGPC_E	shc1
ENSDARG00000075559~~ppm1g	1.12376e-286	0.785501	0.407	0.089	3.65447e-282	MGPC_L	ppm1g	0	0.58888	0.401	0.154	0	MGPC_E	ppm1g
ENSDARG00000075625~~lrig1	2.79432e-155	0.573358	0.232	0.053	9.08713e-151	MGPC_L	lrig1	0	0.808691	0.21	0.021	0	MGPC_E	lrig1
ENSDARG00000075673~~arhgap21b	8.61414e-171	0.576008	0.86	0.509	2.80132e-166	MGPC_L	arhgap21b	0	1.12531	0.642	0.181	0	MGPC_E	arhgap21b
ENSDARG00000075682~~orc6	0	0.719626	0.199	0.007	0	MGPC_L	orc6	0	0.720679	0.189	0.017	0	MGPC_E	orc6
ENSDARG00000075687~~anapc1	3.31161e-250	0.728758	0.451	0.123	1.07694e-245	MGPC_L	anapc1	0	0.830569	0.391	0.108	0	MGPC_E	anapc1
ENSDARG00000076120~~foxp4	0	1.24929	0.494	0.059	0	MGPC_L	foxp4	0	2.39217	0.829	0.152	0	MGPC_E	foxp4
ENSDARG00000076657~~plagl2	2.6384e-206	0.743678	0.449	0.155	8.58007e-202	MGPC_L	plagl2	0	2.25163	0.68	0.036	0	MGPC_E	plagl2
ENSDARG00000076659~~cdca7b	2.59237e-193	0.514819	0.134	0.007	8.43038e-189	MGPC_L	cdca7b	0	0.960836	0.293	0.033	0	MGPC_E	cdca7b
ENSDARG00000076796~~dlg3	5.725e-222	0.783869	0.782	0.388	1.86177e-217	MGPC_L	dlg3	0	0.881212	0.385	0.121	0	MGPC_E	dlg3
ENSDARG00000076815~~eif3s10	1.71369e-186	0.594271	0.755	0.351	5.57293e-182	MGPC_L	eif3s10	0	0.845011	0.737	0.353	0	MGPC_E	eif3s10
ENSDARG00000076913~~eme1	5.29353e-213	0.515483	0.152	0.01	1.72146e-208	MGPC_L	eme1	0	0.708977	0.228	0.037	0	MGPC_E	eme1
ENSDARG00000077256~~nat8l	0	1.76072	0.733	0.122	0	MGPC_L	nat8l	0	1.06916	0.606	0.192	0	MGPC_E	nat8l
ENSDARG00000077473~~mych	2.15336e-279	0.703093	0.222	0.02	7.00273e-275	MGPC_L	mych	0	0.945231	0.249	0.009	0	MGPC_E	mych
ENSDARG00000077620~~cdca7a	7.43468e-277	0.666598	0.179	0.008	2.41776e-272	MGPC_L	cdca7a	0	0.977773	0.282	0.034	0	MGPC_E	cdca7a
ENSDARG00000078041~~xpo1a	1.29068e-288	0.788425	0.486	0.126	4.1973e-284	MGPC_L	xpo1a	0	0.682157	0.309	0.087	0	MGPC_E	xpo1a
ENSDARG00000078313~~MYO9B	0	0.912117	0.594	0.167	0	MGPC_L	MYO9B	0	0.529103	0.203	0.05	0	MGPC_E	MYO9B
ENSDARG00000078640~~fam117aa	5.89692e-176	0.627596	0.276	0.066	1.91768e-171	MGPC_L	fam117aa	0	1.38912	0.433	0.045	0	MGPC_E	fam117aa
ENSDARG00000078759~~dna2	5.28014e-188	0.527928	0.145	0.011	1.7171e-183	MGPC_L	dna2	0	0.571178	0.17	0.026	0	MGPC_E	dna2
ENSDARG00000079000~~tp53bp1	0	0.951436	0.459	0.092	0	MGPC_L	tp53bp1	0	1.2791	0.362	0.026	0	MGPC_E	tp53bp1
ENSDARG00000079015~~brca2	3.0715e-199	0.592469	0.191	0.024	9.98852e-195	MGPC_L	brca2	0	0.537989	0.154	0.02	0	MGPC_E	brca2
ENSDARG00000079253~~plch1	0	1.61599	0.667	0.093	0	MGPC_L	plch1	0	0.712824	0.411	0.128	0	MGPC_E	plch1
ENSDARG00000079900~~shroom4	0	1.01001	0.51	0.117	0	MGPC_L	shroom4	0	1.58936	0.464	0.028	0	MGPC_E	shroom4
ENSDARG00000079915~~pot1	0	0.819131	0.415	0.084	0	MGPC_L	pot1	0	1.15066	0.345	0.051	0	MGPC_E	pot1
ENSDARG00000079949~~supt16h	2.33969e-144	0.542216	0.328	0.104	7.60866e-140	MGPC_L	supt16h	0	0.853571	0.385	0.094	0	MGPC_E	supt16h
ENSDARG00000080009~~bahcc1b	1.18237e-147	0.527993	0.775	0.446	3.84508e-143	MGPC_L	bahcc1b	0	1.20943	0.876	0.421	0	MGPC_E	bahcc1b
ENSDARG00000086269~~ndst2a	3.87269e-167	0.566406	0.891	0.571	1.2594e-162	MGPC_L	ndst2a	0	1.34122	0.704	0.22	0	MGPC_E	ndst2a
ENSDARG00000087921~~plce1	0	1.18587	0.774	0.281	0	MGPC_L	plce1	0	1.13814	0.322	0.027	0	MGPC_E	plce1
ENSDARG00000088123~~znf217	2.55612e-167	0.593649	0.292	0.076	8.31249e-163	MGPC_L	znf217	0	0.895192	0.298	0.043	0	MGPC_E	znf217
ENSDARG00000088630~~arhgef10la	2.34222e-119	0.502891	0.689	0.391	7.61689e-115	MGPC_L	arhgef10la	0	0.937828	0.497	0.148	0	MGPC_E	arhgef10la
ENSDARG00000089190~~tanc1b	1.92284e-174	0.659878	0.849	0.441	6.25309e-170	MGPC_L	tanc1b	0	0.654458	0.306	0.081	0	MGPC_E	tanc1b
ENSDARG00000090337~~pprc1	1.41004e-211	0.607385	0.204	0.026	4.58547e-207	MGPC_L	pprc1	0	1.11802	0.287	0.01	0	MGPC_E	pprc1
ENSDARG00000090552~~si:dkey-7j14.6	2.26922e-141	0.555511	0.584	0.275	7.37949e-137	MGPC_L	si:dkey-7j14.6	0	0.646487	0.22	0.035	0	MGPC_E	si:dkey-7j14.6
ENSDARG00000090785~~diaph3	0	1.73832	0.633	0.194	0	MGPC_L	diaph3	3.05625e-245	0.528066	0.425	0.19	9.93892e-241	MGPC_E	diaph3
ENSDARG00000091538~~zranb3	3.15355e-237	0.706554	0.292	0.054	1.02554e-232	MGPC_L	zranb3	0	0.516624	0.184	0.042	0	MGPC_E	zranb3
ENSDARG00000092033~~si:dkey-239h2.3	1.51348e-249	0.686292	0.233	0.029	4.92183e-245	MGPC_L	si:dkey-239h2.3	0	1.50664	0.451	0.034	0	MGPC_E	si:dkey-239h2.3
ENSDARG00000092115~~eif4a1a	1.72354e-156	0.580882	0.367	0.12	5.60496e-152	MGPC_L	eif4a1a	6.73775e-229	0.500609	0.448	0.205	2.19112e-224	MGPC_E	eif4a1a
ENSDARG00000092337~~CU467861.6	1.28986e-284	0.772102	0.313	0.05	4.19461e-280	MGPC_L	CU467861.6	0	1.34674	0.407	0.034	0	MGPC_E	CU467861.6
ENSDARG00000094097~~CR936321.5	6.27545e-162	0.5374	0.218	0.043	2.04078e-157	MGPC_L	CR936321.5	0	1.33503	0.419	0.039	0	MGPC_E	CR936321.5
ENSDARG00000094301~~BX537274.1	1.80325e-167	0.641076	0.485	0.196	5.86418e-163	MGPC_L	BX537274.1	0	1.412	0.393	0.036	0	MGPC_E	BX537274.1
ENSDARG00000096978~~CU972512.1	0	1.0789	0.376	0.03	0	MGPC_L	CU972512.1	0	0.763986	0.189	0.012	0	MGPC_E	CU972512.1
ENSDARG00000097452~~CU929070.5	4.86663e-300	0.716175	0.212	0.013	1.58263e-295	MGPC_L	CU929070.5	0	1.4641	0.408	0.018	0	MGPC_E	CU929070.5
ENSDARG00000097595~~BX682556.3	3.85211e-188	0.531099	0.158	0.015	1.25271e-183	MGPC_L	BX682556.3	0	0.764568	0.194	0.01	0	MGPC_E	BX682556.3
ENSDARG00000097691~~pclaf	1.90081e-221	0.612026	0.19	0.019	6.18143e-217	MGPC_L	pclaf	2.30842e-216	0.501146	0.4	0.179	7.50699e-212	MGPC_E	pclaf
ENSDARG00000097737~~si:dkey-188h10.3	1.51144e-164	0.513657	0.15	0.017	4.91519e-160	MGPC_L	si:dkey-188h10.3	0	1.75084	0.471	0.017	0	MGPC_E	si:dkey-188h10.3
ENSDARG00000097750~~CR854827.3	0	1.32478	0.633	0.128	0	MGPC_L	CR854827.3	0	1.65784	0.461	0.036	0	MGPC_E	CR854827.3
ENSDARG00000097772~~si:ch211-185a18.2	0	0.898717	0.592	0.182	0	MGPC_L	si:ch211-185a18.2	0	0.568822	0.266	0.081	0	MGPC_E	si:ch211-185a18.2
ENSDARG00000098294~~col5a3a	0	1.00258	0.343	0.029	0	MGPC_L	col5a3a	0	0.958107	0.205	0.008	0	MGPC_E	col5a3a
ENSDARG00000098529~~ccne2	0	1.0723	0.396	0.048	0	MGPC_L	ccne2	0	0.637615	0.246	0.068	0	MGPC_E	ccne2
ENSDARG00000098680~~si:zfos-2326c3.2	3.66828e-210	0.703053	0.313	0.075	1.19293e-205	MGPC_L	si:zfos-2326c3.2	0	0.52813	0.141	0.013	0	MGPC_E	si:zfos-2326c3.2
ENSDARG00000099093~~dock1	0	1.12263	0.87	0.455	0	MGPC_L	dock1	0	1.02914	0.665	0.23	0	MGPC_E	dock1
ENSDARG00000099742~~heatr1	8.55267e-136	0.536378	0.336	0.113	2.78133e-131	MGPC_L	heatr1	0	1.421	0.445	0.037	0	MGPC_E	heatr1
ENSDARG00000099745~~baz1a	2.79939e-154	0.544397	0.362	0.116	9.10362e-150	MGPC_L	baz1a	0	0.59858	0.339	0.115	0	MGPC_E	baz1a
ENSDARG00000099970~~CR383676.2	0	0.533655	1	1	0	MGPC_L	CR383676.2	0	0.512247	1	1	0	MGPC_E	CR383676.2
ENSDARG00000100020~~pim1	4.32623e-153	0.547392	0.21	0.044	1.40689e-148	MGPC_L	pim1	0	0.653619	0.251	0.057	0	MGPC_E	pim1
ENSDARG00000100558~~slbp	2.80136e-232	0.597242	0.158	0.008	9.11003e-228	MGPC_L	slbp	4.15689e-280	0.527346	0.241	0.075	1.35182e-275	MGPC_E	slbp
ENSDARG00000100729~~tln1	0	0.885078	0.622	0.224	0	MGPC_L	tln1	0	0.736345	0.262	0.047	0	MGPC_E	tln1
ENSDARG00000100913~~arhgef12b	0	0.964962	0.69	0.278	0	MGPC_L	arhgef12b	0	1.16411	0.506	0.111	0	MGPC_E	arhgef12b
ENSDARG00000101289~~slc29a1a	0	1.51989	0.707	0.079	0	MGPC_L	slc29a1a	0	1.51917	0.714	0.158	0	MGPC_E	slc29a1a
ENSDARG00000101637~~ccnd1	0	2.01744	0.895	0.172	0	MGPC_L	ccnd1	0	1.2888	0.75	0.228	0	MGPC_E	ccnd1
ENSDARG00000101670~~kntc1	0	1.28106	0.515	0.058	0	MGPC_L	kntc1	5.85991e-291	0.514915	0.243	0.074	1.90564e-286	MGPC_E	kntc1
ENSDARG00000101813~~nap1l1	0	0.961953	0.604	0.159	0	MGPC_L	nap1l1	0	1.20154	0.586	0.154	0	MGPC_E	nap1l1
ENSDARG00000101949~~numbl	3.7711e-135	0.612805	0.685	0.367	1.22636e-130	MGPC_L	numbl	0	0.695362	0.545	0.252	0	MGPC_E	numbl
ENSDARG00000102452~~eif3ha	2.6781e-136	0.515958	0.516	0.218	8.70918e-132	MGPC_L	eif3ha	0	0.738877	0.535	0.224	0	MGPC_E	eif3ha
ENSDARG00000102798~~mcm2	0	1.0639	0.345	0.029	0	MGPC_L	mcm2	0	1.57012	0.491	0.062	0	MGPC_E	mcm2
ENSDARG00000102808~~calr3b	5.3196e-177	0.625258	0.399	0.129	1.72993e-172	MGPC_L	calr3b	0	0.947659	0.545	0.196	0	MGPC_E	calr3b
ENSDARG00000102855~~neo1a	0	1.01201	0.907	0.43	0	MGPC_L	neo1a	0	1.84288	0.769	0.153	0	MGPC_E	neo1a
ENSDARG00000103026~~p3h2	5.10319e-98	0.575501	0.436	0.224	1.65956e-93	MGPC_L	p3h2	0	0.504762	0.103	0.014	0	MGPC_E	p3h2
ENSDARG00000103409~~uhrf1	0	0.96182	0.336	0.034	0	MGPC_L	uhrf1	0	1.24592	0.406	0.046	0	MGPC_E	uhrf1
ENSDARG00000103422~~usp10	2.3216e-201	0.634654	0.746	0.336	7.54985e-197	MGPC_L	usp10	0	1.15833	0.633	0.187	0	MGPC_E	usp10
ENSDARG00000103553~~sf3b3	1.08785e-176	0.594207	0.386	0.119	3.53767e-172	MGPC_L	sf3b3	0	0.635411	0.365	0.118	0	MGPC_E	sf3b3
ENSDARG00000103615~~si:dkey-31j3.11	8.67178e-188	0.688665	0.51	0.202	2.82006e-183	MGPC_L	si:dkey-31j3.11	0	0.543591	0.131	0.01	0	MGPC_E	si:dkey-31j3.11
ENSDARG00000103682~~si:dkey-23i12.5	0	0.841593	0.36	0.056	0	MGPC_L	si:dkey-23i12.5	0	1.40334	0.477	0.058	0	MGPC_E	si:dkey-23i12.5
ENSDARG00000104082~~trps1	1.00509e-287	0.926335	0.705	0.326	3.26855e-283	MGPC_L	trps1	0	2.29684	0.701	0.068	0	MGPC_E	trps1
ENSDARG00000104353~~nop58	2.11185e-162	0.567457	0.248	0.057	6.86772e-158	MGPC_L	nop58	0	1.31632	0.494	0.075	0	MGPC_E	nop58
ENSDARG00000104541~~msh6	0	1.11942	0.401	0.035	0	MGPC_L	msh6	0	1.24326	0.349	0.031	0	MGPC_E	msh6
ENSDARG00000104845~~mipol1	1.81328e-206	0.730595	0.459	0.161	5.89679e-202	MGPC_L	mipol1	0	0.53073	0.14	0.017	0	MGPC_E	mipol1
ENSDARG00000109646~~si:ch211-153a8.4	0	1.10306	0.473	0.061	0	MGPC_L	si:ch211-153a8.4	0	0.960967	0.369	0.079	0	MGPC_E	si:ch211-153a8.4
ENSDARG00000117637~~CABZ01005379.1	0	1.02537	0.347	0.024	0	MGPC_L	CABZ01005379.1	0	0.812372	0.416	0.122	0	MGPC_E	CABZ01005379.1

### Sheet: tab2
Peak	Gene	PtoG_cor	Index_Peak_new	injury..Log2FC	injury..FDR	injury..MeanDiff	injury..celltype	dev..Log2FC	dev..FDR	dev..MeanDiff	dev..celltype
chr1:10378439-10378939	dachb	0.8274536125145	dachb::TSS	1.96349	1.72297e-06	0.289383	MG	1.14214	0.00758312	0.0868549	MG
chr1:10378951-10379451	dachb	0.738140492158608	dachb::Body	1.71335	0.00992224	0.105008	MG	1.12479	0.233972	0.0364246	MG
chr1:10395563-10396063	dachb	0.581936071894179	dachb::Body	3.34729	0.0416502	0.0694031	MG	3.33808	0.0153054	0.0597375	MG
chr1:10406608-10407108	dachb	0.850404670271305	dachb::Body	2.70716	6.32643e-06	0.200676	MG	2.87557	3.18313e-06	0.154547	MG
chr1:11831782-11832282	ttyh3b	0.571786880152174	ttyh3b::Body	1.31527	0.00149246	0.129248	MG	1.07995	0.00159267	0.130438	MG
chr1:11832304-11832804	ttyh3b	0.685496710062946	ttyh3b::Body	1.52955	0.0235382	0.109607	MG	1.35329	0.002739	0.149998	MG
chr1:17226394-17226894	fat1a	0.396154219555151	fat1a::Inter	1.45427	0.279546	0.0312577	MG	4.11433	0.00476207	0.0947027	MG
chr1:17376652-17377152	fat1a	0.833042551503773	fat1a::TSS	1.16728	0.0111463	0.126177	MG	1.13802	0.0278118	0.132982	MG
chr1:17634914-17635414	sorbs2a	0.603407008657706	sorbs2a::Inter	1.42128	0.273162	0.0385903	MG	1.2433	0.177299	0.0622154	MG
chr1:17827236-17827736	sorbs2a	0.832657221181615	sorbs2a::Inter	4.76674	1.41171e-09	0.273916	MG	4.9348	1.93835e-07	0.139728	MG
chr1:23783489-23783989	slit2	0.896692434023875	slit2::Body	1.5958	0.000308446	0.191755	MG	1.80311	1.52959e-05	0.231204	MG
chr1:23784749-23785249	slit2	0.677532257702645	slit2::TSS	2.11071	0.0302774	0.0751022	MG	1.54586	0.14511	0.0728649	MG
chr1:23800696-23801196	slit2	0.698696901818827	slit2::Body	0.946659	0.180027	0.0476309	MG	3.94306	0.000158246	0.17062	MG
chr1:23813845-23814345	slit2	0.808785438645388	slit2::Body	3.11382	2.06819e-05	0.198362	MG	3.34405	0.000965494	0.104699	MG
chr1:23814448-23814948	slit2	0.680989624617875	slit2::Body	3.68037	0.1262	0.0428809	MG	4.30965	0.0260605	0.0378883	MG
chr1:23998643-23999143	slit2	0.508853690843459	slit2::Inter	1.34794	0.131678	0.034928	MG	2.77271	0.0852823	0.0598103	MG
chr1:24029053-24029553	slit2	0.751689166630353	slit2::Inter	4.24175	3.63627e-17	0.500587	MG	1.87854	0.0031515	0.167608	MG
chr1:34426767-34427267	lmo7b	0.89714238180395	lmo7b::Body	4.07955	0.000240838	0.139556	MG	3.48999	2.04161e-06	0.127133	MG
chr1:34428763-34429263	lmo7b	0.861877385891513	lmo7b::Body	3.09257	0.0126025	0.0756758	MG	5.62637	6.9296e-06	0.0973793	MG
chr1:34433230-34433730	lmo7b	0.470772568430307	lmo7b::Body	2.99421	0.0182127	0.0649271	MG	3.14012	0.000620926	0.0968542	MG
chr1:344489-344989	pros1	ND	pros1::TSS	3.29563	0.279546	0.0177452	MG	3.27436	0.242658	0.0174561	MG
chr1:34450475-34450975	lmo7b	0.62033596974717	lmo7b::TSS	2.80691	5.08502e-05	0.157566	MG	0.734751	0.222033	0.0278621	MG
chr1:34465709-34466209	lmo7b	0.666453632805936	lmo7b::Inter	2.88264	6.52483e-06	0.169415	MG	4.996	0.00296971	0.0621961	MG
chr1:353683-354183	pros1	0.739053419459401	pros1::TSS	1.10413	0.00459588	0.1548	MG	1.09991	0.0235435	0.0873044	MG
chr1:35479690-35480190	gab1	0.520472601404305	gab1::Inter	2.21547	0.0911452	0.0414009	MG	5.63219	0.000477623	0.0977816	MG
chr1:35511318-35511818	gab1	0.720481448619024	gab1::Body	1.87154	0.00992224	0.18017	MG	4.71689	0.0112447	0.0509016	MG
chr1:35514334-35514834	gab1	0.378074611532856	gab1::Body	3.24491	0.0248203	0.0578131	MG	3.35493	0.0391242	0.0659491	MG
chr1:35698035-35698535	gab1	0.622757548159605	gab1::Inter;smad1::Inter	0.92225	0.194298	0.116282	MG	0.995037	0.00241127	0.185615	MG
chr1:35698035-35698535	smad1	0.622757548159605	gab1::Inter;smad1::Inter	0.92225	0.194298	0.116282	MG	0.995037	0.00241127	0.185615	MG
chr1:35928758-35929258	smad1	0.788307604593502	smad1::TSS	2.2975	0.000174525	0.265665	MG	1.30809	0.000891507	0.172677	MG
chr1:36782061-36782561	nr3c2	0.318016372253522	nr3c2::Inter	1.47537	0.28692	0.0480461	MG	1.5233	0.0920128	0.0659761	MG
chr1:36785711-36786211	nr3c2	0.575292469682799	nr3c2::Inter	3.89318	0.000135071	0.120033	MG	1.98492	0.211871	0.0395709	MG
chr1:37063304-37063804	nr3c2	0.666392829371709	nr3c2::Body	1.89563	0.18453	0.0729272	MG	2.19987	0.00189845	0.126203	MG
chr1:37065272-37065772	nr3c2	0.629394421122232	nr3c2::Body	3.33793	0.00780982	0.0743275	MG	2.2522	0.286902	0.0244725	MG
chr1:37068825-37069325	nr3c2	0.557904407582952	nr3c2::Body	1.06684	0.21488	0.0487291	MG	2.03598	0.0125846	0.0695797	MG
chr1:37069560-37070060	nr3c2	0.42472935021867	nr3c2::Body	2.73175	0.0131427	0.085914	MG	1.88514	0.121897	0.0265644	MG
chr1:37072959-37073459	nr3c2	0.63452588921943	nr3c2::Body	1.07384	0.223401	0.0393429	MG	6.79944	1.50219e-09	0.222108	MG
chr1:37086528-37087028	nr3c2	0.706579974768227	nr3c2::TSS	1.37743	0.202618	0.0756858	MG	1.87247	0.00405814	0.074078	MG
chr1:41210323-41210823	rgs12b	0.711757280257335	rgs12b::Body	2.60194	0.0791676	0.073893	MG	2.68705	0.000573621	0.125282	MG
chr1:41212011-41212511	rgs12b	0.63924711783888	rgs12b::Body	3.14795	0.0415645	0.0391427	MG	1.8662	0.0263145	0.069769	MG
chr1:41212548-41213048	rgs12b	0.912527257292938	rgs12b::Body	2.8784	2.60072e-11	0.33472	MG	3.73441	1.91283e-17	0.513524	MG
chr1:41216571-41217071	rgs12b	0.573206237029391	rgs12b::Body	1.99943	0.0421261	0.0562	MG	3.82278	1.49347e-05	0.144361	MG
chr1:41259351-41259851	rgs12b	0.687746121507072	rgs12b::TSS	2.89354	0.0276938	0.0426171	MG	4.02702	0.0391242	0.0307898	MG
chr1:41260124-41260624	rgs12b	0.898924110501338	rgs12b::TSS	2.73858	5.50287e-12	0.480723	MG	3.28658	1.83836e-19	0.446911	MG
chr1:41270568-41271068	rgs12b	0.665861883549581	rgs12b::Body	2.89782	0.0903315	0.0683767	MG	1.96039	0.286902	0.0212027	MG
chr1:41276686-41277186	rgs12b	0.708961542574921	rgs12b::Body	4.82619	0.0158801	0.0889192	MG	2.94506	0.120071	0.0571378	MG
chr1:41796737-41797237	rnf24	0.768683390455173	rnf24::Body	3.78769	0.00145029	0.125811	MG	3.20684	0.118254	0.0446332	MG
chr1:41797408-41797908	rnf24	0.667259989448682	rnf24::Body	3.82423	0.00313954	0.0747353	MG	2.93873	0.163175	0.047627	MG
chr1:41817567-41818067	rnf24	ND	rnf24::TSS	0.586169	0.278239	0.0509224	MG	0.402085	0.34296	0.0527627	MG
chr1:41819903-41820403	rnf24	0.59587618057398	rnf24::Inter	2.12031	6.72575e-05	0.29131	MG	2.94988	8.15994e-11	0.30122	MG
chr1:52014404-52014904	nfixa	0.62201271815497	nfixa::Body	2.49411	0.000300985	0.19821	MG	3.97227	1.66612e-05	0.136434	MG
chr1:52048164-52048664	nfixa	0.376777988306591	nfixa::Body	1.61429	0.00805929	0.229083	MG	3.18891	0.0781146	0.0371997	MG
chr1:52560275-52560775	abca1a	0.70703843850014	abca1a::TSS	1.19867	0.00755449	0.163959	MG	1.22518	0.286902	0.0943324	MG
chr1:5257343-5257843	spry2	0.493191148632689	spry2::Inter	4.60526	0.00755449	0.0469617	MG	3.09981	0.22082	0.0298764	MG
chr1:52583010-52583510	abca1a	0.592966504069018	abca1a::Body	1.58586	0.0657804	0.0610404	MG	2.73514	4.28722e-05	0.137726	MG
chr1:5273195-5273695	spry2	0.76491379000913	spry2::TSS	1.01586	0.00074685	0.342748	MG	0.631237	0.0532578	0.14495	MG
chr1:6014441-6014941	pard3ba	0.566055389177825	pard3ba::Body	1.4317	0.0755334	0.0583803	MG	1.53228	0.0317797	0.111147	MG
chr1:6054222-6054722	pard3ba	0.532708132188874	pard3ba::Inter	1.91906	0.0636434	0.0477598	MG	2.72929	0.000189183	0.144681	MG
chr1:6084672-6085172	pard3ba	0.47866020912474	pard3ba::TSS	2.43799	0.000828062	0.224892	MG	1.50373	0.00238534	0.106835	MG
chr1:6085479-6085979	pard3ba	0.592698885591826	pard3ba::TSS	1.92048	0.0129813	0.0653213	MG	5.20155	0.000117877	0.0720279	MG
chr1:6099073-6099573	pard3ba	0.457450626784676	pard3ba::Inter	3.9919	0.0960388	0.0300009	MG	5.89772	7.44083e-05	0.117948	MG
chr10:1133038-1133538	bmpr1bb	0.660040292369974	bmpr1bb::TSS	2.35	0.0023978	0.215298	MG	1.39346	0.161848	0.0932368	MG
chr10:1146932-1147432	bmpr1bb	0.813502404202938	bmpr1bb::Body	4.50988	8.22262e-05	0.235118	MG	2.11713	0.0560865	0.0922193	MG
chr10:1148227-1148727	bmpr1bb	0.874003534452843	bmpr1bb::Body	2.62119	7.97998e-05	0.255526	MG	4.37304	6.47528e-15	0.417068	MG
chr10:13372523-13373023	il11ra	0.622235420216732	il11ra::Body	3.49829	0.00207629	0.0728962	MG	3.87119	0.177299	0.0274313	MG
chr10:13385685-13386185	il11ra	0.736286987386283	il11ra::Body	1.89305	8.86317e-05	0.170564	MG	2.43902	0.223723	0.0289234	MG
chr10:13396504-13397004	il11ra	0.493002107971332	il11ra::TSS	1.51409	0.146888	0.0760304	MG	3.94916	0.00198307	0.100344	MG
chr10:15495974-15496474	erbin	0.736395823748565	erbin::Body	1.28598	0.0600684	0.120472	MG	1.18984	0.000308493	0.239391	MG
chr10:16495339-16495839	CT027815.1	0.807076722097207	CT027815.1::TSS	0.618072	0.0530787	0.0530322	MG	1.14453	0.0743563	0.136925	MG
chr10:17719393-17719893	phf24	0.726543917730025	phf24::Inter	2.95427	3.97857e-10	0.329806	MG	2.18956	0.0151902	0.132718	MG
chr10:17850719-17851219	phf24	0.695902210895134	phf24::TSS	1.46583	1.68478e-05	0.154411	MG	2.08116	0.00109668	0.167509	MG
chr10:17851553-17852053	phf24	0.695051676149067	phf24::TSS	0.820475	0.247469	0.100607	MG	1.50954	0.00737298	0.14458	MG
chr10:17874065-17874565	phf24	0.834721186092373	phf24::Body	4.26027	3.40715e-10	0.33981	MG	5.04559	0.00296971	0.0644412	MG
chr10:17902471-17902971	phf24	0.537445814148843	phf24::Body	1.90774	0.180027	0.03081	MG	3.81707	0.0228893	0.0532603	MG
chr10:18092184-18092684	phf24	0.709492337960675	phf24::Inter	3.32889	0.056953	0.0485272	MG	5.40814	0.000117877	0.0834266	MG
chr10:20468495-20468995	tacc1	0.929067417612677	tacc1::Body	3.12903	6.26366e-13	0.445206	MG	4.80967	9.43764e-13	0.319897	MG
chr10:20469062-20469562	tacc1	0.808056969199185	tacc1::Body	2.45722	0.000979899	0.138767	MG	3.59859	0.000529477	0.086785	MG
chr10:20479789-20480289	tacc1	0.816644234239025	tacc1::Body	2.64668	2.08668e-05	0.182497	MG	5.4092	0.00029931	0.0834899	MG
chr10:20481874-20482374	tacc1	0.785289614907084	tacc1::TSS	0.993748	0.000248518	0.327702	MG	2.16365	9.60761e-10	0.404874	MG
chr10:20482442-20482942	tacc1	0.391002241491829	tacc1::TSS	1.51862	0.245287	0.0350067	MG	2.97853	0.035136	0.0378331	MG
chr10:20503084-20503584	tacc1	0.774652455030347	tacc1::Inter	2.10065	0.00493983	0.108022	MG	1.96811	0.00628824	0.0648203	MG
chr10:24314523-24315023	inpp5kb	0.678823513949108	inpp5kb::Body	2.19784	3.23184e-06	0.310288	MG	2.1267	2.59883e-10	0.412728	MG
chr10:24316559-24317059	inpp5kb	0.698497102171696	inpp5kb::Body	1.27692	0.0110781	0.14722	MG	2.47419	0.000323031	0.123808	MG
chr10:24319324-24319824	inpp5kb	0.556516375614973	inpp5kb::TSS	2.74697	0.0421261	0.0448752	MG	2.60391	0.0127191	0.127059	MG
chr10:24381668-24382168	slc43a2b	0.819959771755395	slc43a2b::Body	2.52216	6.45753e-10	0.302505	MG	6.63783	4.13902e-09	0.198356	MG
chr10:24391550-24392050	slc43a2b	0.929662165146334	slc43a2b::TSS	1.76035	3.68647e-09	0.253061	MG	2.26995	0.000528806	0.108049	MG
chr10:24392379-24392879	slc43a2b	0.783277142919513	slc43a2b::TSS	1.47205	0.0275614	0.0683895	MG	4.46541	0.0391242	0.0424374	MG
chr10:24474413-24474913	inpp5kb	0.706151937958276	inpp5kb::Inter	2.76402	2.52272e-06	0.354719	MG	5.11718	7.32077e-08	0.183194	MG
chr10:28587130-28587630	cblb	0.691109839661941	cblb::TSS	1.12749	0.00186273	0.22792	MG	0.865352	0.00586009	0.157796	MG
chr10:28834105-28834605	alcama	0.623278518849089	alcama::Body	1.77217	0.0275517	0.0677616	MG	1.66625	0.00222791	0.147792	MG
chr10:28835555-28836055	alcama	0.661818362099747	alcama::TSS	1.39766	0.0165829	0.126772	MG	1.43951	0.000799878	0.181401	MG
chr10:28847277-28847777	alcama	0.582499214789486	alcama::Inter	1.9562	0.249204	0.0301846	MG	4.42478	0.000422505	0.093509	MG
chr10:29008400-29008900	alcama	0.654925392936704	alcama::Inter	5.89575	2.8491e-05	0.117784	MG	6.66505	1.50219e-09	0.202173	MG
chr10:30903673-30904173	opcml	0.848314867693988	opcml::Inter	2.0544	0.000119351	0.285901	MG	1.67581	2.03092e-07	0.310917	MG
chr10:40937973-40938473	bmp1b	0.80791946539933	bmp1b::TSS	5.26653	0.000766872	0.075439	MG	1.48182	0.286902	0.0282346	MG
chr10:40939029-40939529	bmp1b	0.805039137317938	bmp1b::TSS	2.93604	1.23363e-05	0.157467	MG	3.59225	3.71879e-08	0.193851	MG
chr10:42589197-42589697	fgfr1b	0.864332651332421	fgfr1b::TSS	3.20121	0.000278394	0.111663	MG	1.48328	0.145868	0.0865844	MG
chr10:43510622-43511122	si:ch73-215f7.1	0.869608869836084	si:ch73-215f7.1::Body	1.44701	1.80171e-06	0.406657	MG	1.3789	2.13035e-08	0.47789	MG
chr10:43540501-43541001	si:ch73-215f7.1	0.430337670972732	si:ch73-215f7.1::TSS	0.857327	0.209435	0.0609837	MG	1.04861	0.0322648	0.143131	MG
chr10:43755454-43755954	si:ch73-215f7.1	0.449252894307773	si:ch73-215f7.1::Inter	3.4123	0.279546	0.0194094	MG	3.48958	0.125737	0.0205882	MG
chr10:5871421-5871921	tln1	0.602795554380039	tln1::Inter	1.79522	0.0983674	0.0718019	MG	1.64431	0.286902	0.0292553	MG
chr10:5904083-5904583	tln1	0.699526383962976	tln1::Inter	1.05067	0.090629	0.148841	MG	0.959172	0.160287	0.13761	MG
chr10:5925485-5925985	tln1	0.677932713040957	tln1::Inter	2.18954	0.000177032	0.237073	MG	3.29294	2.15686e-12	0.32422	MG
chr10:5931929-5932429	tln1	0.57902398046901	tln1::Inter	1.75121	0.0547735	0.0674037	MG	2.62448	1.43443e-05	0.18043	MG
chr10:5934462-5934962	tln1	0.590744677321868	tln1::Inter	2.1362	0.00783614	0.164849	MG	3.07338	4.3905e-09	0.218122	MG
chr10:5941487-5941987	tln1	0.539237368774651	tln1::Inter	3.2248	0.062026	0.0689791	MG	3.47152	0.242658	0.0203069	MG
chr10:883163-883663	bmpr1bb	0.579412202364009	bmpr1bb::Inter	1.77912	0.0182347	0.223879	MG	0.533339	0.286902	0.0610691	MG
chr10:8967960-8968460	fstb	0.871099526852596	fstb::TSS	0.946782	0.101205	0.0518003	MG	3.75789	0.0573634	0.0723403	MG
chr10:8988553-8989053	fstb	0.746446056764915	fstb::Inter	3.19717	0.0621377	0.0561644	MG	6.81839	4.13902e-09	0.22507	MG
chr10:932688-933188	bmpr1bb	0.5101243307055	bmpr1bb::Inter	2.65016	0.00217921	0.0544965	MG	3.51456	0.00147353	0.117372	MG
chr11:14527671-14528171	BX571942.1	0.467889630995287	BX571942.1::Inter	2.09417	0.00115849	0.116303	MG	5.01443	1.03412e-08	0.222079	MG
chr11:14565061-14565561	BX571942.1	0.428239595334174	BX571942.1::Inter	1.46278	0.0212291	0.147962	MG	3.18124	7.61564e-08	0.201278	MG
chr11:1628294-1628794	lrp1aa	0.725653145108609	lrp1aa::TSS	1.5102	0.0540107	0.148223	MG	1.69793	0.0244659	0.124802	MG
chr11:18702117-18702617	id1	0.742111748160993	id1::Inter	1.09028	0.0187256	0.0599748	MG	2.19151	6.4392e-05	0.147128	MG
chr11:18702762-18703262	id1	0.858391200715517	id1::Inter	2.33275	7.39577e-08	0.304119	MG	2.55263	1.01621e-12	0.352141	MG
chr11:18703459-18703959	id1	0.893152471010028	id1::TSS	3.13668	7.37414e-05	0.135949	MG	3.41085	4.39044e-06	0.161656	MG
chr11:18704398-18704898	id1	0.787301467079263	id1::TSS	2.03299	1.2933e-05	0.254305	MG	0.681208	0.10029	0.0723259	MG
chr11:18705095-18705595	id1	0.883721986573525	id1::TSS	1.38826	9.55294e-09	0.526377	MG	1.16452	8.29105e-10	0.647207	MG
chr11:18706654-18707154	id1	0.890725427231877	id1::TSS	1.68285	6.75403e-10	0.486073	MG	1.17449	1.73756e-07	0.471006	MG
chr11:18707383-18707883	id1	0.887352720931143	id1::Inter	1.37621	2.94006e-06	0.314464	MG	1.36687	8.99424e-10	0.506062	MG
chr11:20370899-20371399	cdh4	0.61009956235462	cdh4::TSS	1.75791	0.270516	0.0610807	MG	2.14653	0.0232927	0.0825107	MG
chr11:20372203-20372703	cdh4	0.700708714689877	cdh4::TSS	1.4187	0.0424262	0.0517817	MG	3.05232	0.00332625	0.1321	MG
chr11:20503163-20503663	cdh4	0.800986837703924	cdh4::Body	2.11231	5.96223e-05	0.170479	MG	2.25474	6.32124e-06	0.158642	MG
chr11:20547446-20547946	cdh4	0.777438714398369	cdh4::Body	1.91135	0.0533156	0.0949963	MG	3.75495	0.025953	0.0719566	MG
chr11:23467833-23468333	nfasca	0.708383859882881	nfasca::Inter;pik3c2b::Inter	1.39415	0.0421261	0.0839422	MG	1.85155	0.122071	0.0599887	MG
chr11:23467833-23468333	pik3c2b	0.708383859882881	nfasca::Inter;pik3c2b::Inter	1.39415	0.0421261	0.0839422	MG	1.85155	0.122071	0.0599887	MG
chr11:23468335-23468835	nfasca	0.779039610086543	nfasca::Inter;pik3c2b::Inter	2.35964	0.000113545	0.20348	MG	2.68985	0.000707143	0.103595	MG
chr11:23468335-23468835	pik3c2b	0.779039610086543	nfasca::Inter;pik3c2b::Inter	2.35964	0.000113545	0.20348	MG	2.68985	0.000707143	0.103595	MG
chr11:23821062-23821562	nfasca	0.730029449278648	nfasca::Body	2.95694	0.00107786	0.105808	MG	2.71386	1.23306e-05	0.112121	MG
chr11:23821647-23822147	nfasca	0.87727598101003	nfasca::Body	4.30465	8.31278e-17	0.539849	MG	6.34576	8.90628e-20	0.421913	MG
chr11:23829783-23830283	nfasca	0.856325065202256	nfasca::Body	2.54455	0.00275124	0.159423	MG	1.70812	0.00110779	0.083074	MG
chr11:23830399-23830899	nfasca	0.659816270684826	nfasca::Body	2.6831	0.0276938	0.0590259	MG	1.8248	0.286902	0.0157029	MG
chr11:27968545-27969045	alpl	0.692673999400087	alpl::TSS	0.264704	0.279546	0.048009	MG	1.9551	0.000128678	0.215101	MG
chr11:28370555-28371055	ephb2b	0.71933718715427	ephb2b::Body	2.43066	2.8731e-08	0.378313	MG	1.40977	3.74847e-05	0.297354	MG
chr11:28382816-28383316	ephb2b	0.568758473402407	ephb2b::Body	2.71565	8.02519e-05	0.179043	MG	3.93749	3.61065e-06	0.16824	MG
chr11:34745061-34745561	gnai2a	0.575545816512341	gnai2a::Inter	4.23675	0.000426172	0.0821784	MG	3.1704	0.242658	0.0161025	MG
chr11:34807923-34808423	gnai2a	0.527809661645005	gnai2a::Inter;slc38a3a::Inter	2.95336	0.0215524	0.144858	MG	3.2565	0.22082	0.0438088	MG
chr11:34807923-34808423	slc38a3a	0.527809661645005	gnai2a::Inter;slc38a3a::Inter	2.95336	0.0215524	0.144858	MG	3.2565	0.22082	0.0438088	MG
chr11:34817631-34818131	gnai2a	0.835557838584134	gnai2a::Inter	2.24487	5.95999e-10	0.519449	MG	2.34407	1.49232e-13	0.472265	MG
chr11:34834497-34834997	slc38a3a	0.372639809500712	slc38a3a::Body	1.80385	2.78701e-05	0.249249	MG	1.13044	0.00371714	0.171803	MG
chr11:34851918-34852418	slc38a3a	0.448823617371148	slc38a3a::Body	0.256074	0.247469	0.0291843	MG	4.55054	2.94116e-06	0.153354	MG
chr11:34852559-34853059	slc38a3a	0.447685699631872	slc38a3a::Body	1.47498	0.000118362	0.205995	MG	4.53709	1.26243e-13	0.275348	MG
chr11:34933934-34934434	gnai2a	0.836843693222966	gnai2a::Body	1.60055	0.141938	0.0796213	MG	1.4153	0.0711186	0.101111	MG
chr11:34946761-34947261	gnai2a	0.705339878095578	gnai2a::Body	1.67764	0.0601803	0.0712563	MG	2.74571	0.0119245	0.0526617	MG
chr11:35550075-35550575	sema3fb	0.334919683739879	sema3fb::Body	1.39421	0.0590172	0.0458292	MG	5.18263	0.00296971	0.0710632	MG
chr11:35575608-35576108	sema3fb	0.65491983074585	sema3fb::TSS	1.6573	0.00239543	0.208494	MG	1.35864	0.0066314	0.140869	MG
chr11:35778039-35778539	sema3fb	0.662009016268674	sema3fb::Inter	2.92914	0.00797937	0.0718749	MG	4.81944	0.0112447	0.0547997	MG
chr11:36060146-36060646	sort1a	0.619031871416278	sort1a::Inter	3.87715	0.00228939	0.156037	MG	1.72217	0.212308	0.0387974	MG
chr11:36157189-36157689	grm2b	ND	grm2b::TSS	2.6211	0.279546	0.0103665	MG	2.30541	0.22082	0.0229851	MG
chr11:36158033-36158533	grm2b	0.880663754549306	grm2b::TSS	4.4425	0.000147287	0.185392	MG	4.03553	6.40649e-06	0.117482	MG
chr11:36158546-36159046	grm2b	0.818604538546612	grm2b::Body	4.06702	0.00324057	0.104297	MG	4.59438	0.00723672	0.0465939	MG
chr11:36192361-36192861	grm2b	0.596133884283145	grm2b::Body	2.94501	0.00366942	0.069036	MG	3.85996	5.25305e-06	0.152797	MG
chr11:36192905-36193405	grm2b	0.46504618363048	grm2b::Body	1.51213	0.247469	0.0123358	MG	4.34937	0.0112447	0.0390022	MG
chr11:36220311-36220811	sypl2a	0.569446163420579	sypl2a::Inter	2.39919	0.186438	0.0605226	MG	3.90188	0.014957	0.0631847	MG
chr11:36319543-36320043	sort1a	0.710279464726973	sort1a::Body	1.09228	0.00115897	0.17374	MG	1.98247	1.09823e-08	0.331419	MG
chr11:36355073-36355573	sypl2a	0.586468530445323	sypl2a::TSS	2.11056	0.0136752	0.0519271	MG	1.2943	0.226353	0.0390474	MG
chr11:37521263-37521763	sox13	0.717852800759307	sox13::Inter	2.7346	0.00234734	0.130834	MG	4.83809	7.48354e-06	0.143487	MG
chr11:37526529-37527029	sox13	0.827272218625767	sox13::Inter	2.22523	4.53457e-09	0.311761	MG	3.68773	5.94095e-13	0.384122	MG
chr11:37527093-37527593	sox13	0.746615960122791	sox13::Inter	2.84284	4.84263e-06	0.129402	MG	2.14456	0.0391242	0.0723402	MG
chr11:37600011-37600511	sox13	0.588180187193814	sox13::Inter	1.53675	0.130289	0.0868092	MG	2.3675	0.00173917	0.146934	MG
chr11:37747363-37747863	sox13	0.866093919554694	sox13::Inter	1.55662	0.0184254	0.183565	MG	2.07964	2.90265e-08	0.283085	MG
chr11:37755298-37755798	sox13	0.66896316510074	sox13::Inter	2.29378	0.0924119	0.0320146	MG	5.61358	1.78585e-05	0.096502	MG
chr11:37768693-37769193	sox13	0.731184688913077	sox13::TSS	2.66967	0.0195092	0.0423303	MG	2.25994	0.165069	0.0309334	MG
chr11:37801194-37801694	sox13	0.699847653703298	sox13::Body	1.56746	0.221459	0.0267791	MG	2.22002	0.0948449	0.0663519	MG
chr11:38154932-38155432	CDK18	0.591884163128548	CDK18::Inter	1.05009	0.075556	0.11376	MG	3.36271	1.15116e-05	0.20212	MG
chr11:38162205-38162705	CDK18	0.377838313905137	CDK18::Inter	1.54145	0.0425769	0.138648	MG	2.90974	0.00011659	0.130451	MG
chr11:38280110-38280610	CDK18	0.625978379396097	CDK18::TSS	1.09124	0.2875	0.198898	MG	1.41518	0.00828559	0.102967	MG
chr11:38305282-38305782	CDK18	0.496785255984713	CDK18::Body	1.09936	0.282731	0.0547519	MG	2.40466	0.0511097	0.104793	MG
chr11:38315985-38316485	CDK18	0.692041181462247	CDK18::Body	4.42026	3.53443e-06	0.230216	MG	1.94396	0.0034112	0.0649451	MG
chr11:38329158-38329658	CDK18	0.673106964533085	CDK18::Body	3.05835	7.07466e-05	0.150228	MG	3.62242	0.017183	0.065402	MG
chr11:42038478-42038978	ENSDARG00000098374	0.536442072081412	ENSDARG00000098374::Inter	1.90537	0.0385618	0.13874	MG	1.20644	0.000291835	0.205946	MG
chr11:42047489-42047989	ENSDARG00000098374	0.559742761517059	ENSDARG00000098374::Inter	2.09308	0.0421261	0.059467	MG	1.58243	2.05328e-05	0.229405	MG
chr11:42056389-42056889	ENSDARG00000098374	0.372199804922353	ENSDARG00000098374::Inter	2.73361	0.279546	0.0113706	MG	1.50592	0.0855506	0.128614	MG
chr11:42060799-42061299	ENSDARG00000098374	0.561746982550302	ENSDARG00000098374::Inter	1.79979	0.0960388	0.097267	MG	2.16802	0.0281784	0.070856	MG
chr11:42197317-42197817	ENSDARG00000098374	0.554597515925881	ENSDARG00000098374::Inter	1.8286	0.054039	0.077411	MG	1.15327	0.242812	0.0642977	MG
chr11:42205872-42206372	ENSDARG00000098374	0.648399746606549	ENSDARG00000098374::Inter	1.71489	0.00455863	0.14559	MG	4.47474	0.00066475	0.0917461	MG
chr11:42247699-42248199	ENSDARG00000098374	0.527192574187857	ENSDARG00000098374::Inter	3.3706	0.0276938	0.0547332	MG	5.74643	4.65454e-05	0.106005	MG
chr11:42251492-42251992	ENSDARG00000098374	0.499540265929664	ENSDARG00000098374::Inter	2.71224	0.240648	0.0503633	MG	3.78403	0.0523198	0.0439448	MG
chr11:42292470-42292970	ENSDARG00000098374	0.744807296306896	ENSDARG00000098374::Inter	1.14813	0.00292241	0.163415	MG	3.31261	7.41964e-07	0.164747	MG
chr11:45158383-45158883	syngr2b	0.35947731599852	syngr2b::Inter	1.92222	0.303911	0.0270356	MG	0.975538	0.114306	0.039069	MG
chr11:45168640-45169140	syngr2b	0.757371070151437	syngr2b::Body	1.38957	0.0960388	0.0898132	MG	1.98128	0.0851816	0.0504735	MG
chr11:45170381-45170881	syngr2b	ND	syngr2b::TSS	0.687151	0.223859	0.0117004	MG	2.72674	0.0178752	0.0422721	MG
chr11:45170987-45171487	syngr2b	0.802900053666744	syngr2b::TSS	1.11229	0.00595738	0.219209	MG	1.69412	3.11169e-05	0.312531	MG
chr12:1068274-1068774	sox8a	0.620160500977966	sox8a::Inter	1.05387	0.132512	0.0300885	MG	4.60957	0.017183	0.0471083	MG
chr12:1085018-1085518	sox8a	0.867144168424617	sox8a::TSS	2.54788	7.26437e-10	0.380995	MG	3.62288	1.49321e-08	0.182865	MG
chr12:23175538-23176038	bambia	0.525648052798575	bambia::Inter	2.23089	0.0025452	0.0744496	MG	3.88816	0.177299	0.0277796	MG
chr12:23512922-23513422	jcada	0.435979593736437	jcada::Inter	0.963706	0.296012	0.0281427	MG	2.43169	0.00012082	0.114415	MG
chr12:23513570-23514070	jcada	0.709388956661744	jcada::Inter	1.84826	4.60847e-12	0.395698	MG	1.39418	2.27181e-09	0.355343	MG
chr12:23514221-23514721	jcada	0.635768584269016	jcada::Inter	3.10781	0.042099	0.0614498	MG	1.74325	0.0526196	0.0579425	MG
chr12:23566766-23567266	bambia	0.821351259345506	bambia::Inter;jcada::Inter	2.49325	4.28649e-10	0.370736	MG	3.15721	4.22771e-09	0.259117	MG
chr12:23566766-23567266	jcada	0.821351259345506	bambia::Inter;jcada::Inter	2.49325	4.28649e-10	0.370736	MG	3.15721	4.22771e-09	0.259117	MG
chr12:23628479-23628979	bambia	0.68491872005642	bambia::Inter;jcada::Inter	0.946009	0.180027	0.0275112	MG	3.38432	0.0781146	0.0438192	MG
chr12:23628479-23628979	jcada	0.68491872005642	bambia::Inter;jcada::Inter	0.946009	0.180027	0.0275112	MG	3.38432	0.0781146	0.0438192	MG
chr12:23673013-23673513	bambia	0.435496838688798	bambia::Inter	1.54978	0.000696313	0.100026	MG	1.07782	0.0180525	0.0957338	MG
chr12:23762847-23763347	jcada	0.897968243625729	jcada::TSS	2.04318	0.000204368	0.201876	MG	2.28275	0.00912405	0.124075	MG
chr12:30046089-30046589	ablim1b	0.676391457094819	ablim1b::TSS	1.1646	0.0884455	0.128085	MG	1.2981	0.0391968	0.0749226	MG
chr12:30062653-30063153	ablim1b	0.641044627171574	ablim1b::Body	1.46377	0.000275726	0.207757	MG	3.49321	3.51612e-10	0.280263	MG
chr12:30089354-30089854	ablim1b	0.673667425732321	ablim1b::Body	2.97351	0.00157195	0.121187	MG	2.81682	0.002456	0.0716004	MG
chr12:30089900-30090400	ablim1b	0.636746353837865	ablim1b::Body	3.69351	0.000243549	0.119004	MG	5.03685	0.000163999	0.116957	MG
chr12:30146351-30146851	ablim1b	0.700858677450859	ablim1b::Body	4.85649	8.84048e-13	0.381176	MG	3.00516	1.2299e-07	0.209908	MG
chr12:30146910-30147410	ablim1b	0.420164182453293	ablim1b::Body	0.936007	0.279546	0.0681911	MG	3.59531	2.73793e-07	0.204687	MG
chr12:30148869-30149369	ablim1b	0.71479665791103	ablim1b::Body	0.994	0.180027	0.0540308	MG	2.66279	0.161848	0.028404	MG
chr12:30223818-30224318	ablim1b	0.605014436764025	ablim1b::Inter;BX465198.2::Inter	2.20443	2.05501e-05	0.139765	MG	3.29675	0.0151786	0.0454443	MG
chr12:30223818-30224318	BX465198.2	0.605014436764025	ablim1b::Inter;BX465198.2::Inter	2.20443	2.05501e-05	0.139765	MG	3.29675	0.0151786	0.0454443	MG
chr12:30902990-30903490	tcf7l2	0.669762531941916	tcf7l2::Inter	1.59145	0.000524326	0.182634	MG	4.41423	6.71373e-07	0.160678	MG
chr12:30997765-30998265	tcf7l2	0.577537611886929	tcf7l2::Body	3.85068	5.80942e-08	0.216491	MG	3.59393	1.01217e-15	0.393304	MG
chr12:31012308-31012808	tcf7l2	0.61204484594655	tcf7l2::TSS	1.96309	0.051408	0.171529	MG	1.06548	0.0524533	0.085344	MG
chr12:31080885-31081385	tcf7l2	0.733656624880639	tcf7l2::Body	2.48036	0.183796	0.0332162	MG	2.44689	0.210559	0.0656967	MG
chr12:31088059-31088559	tcf7l2	0.583731636933905	tcf7l2::Body	1.94991	0.130289	0.0331117	MG	2.07144	0.0860205	0.0438056	MG
chr12:31103177-31103677	tcf7l2	0.903440254951905	tcf7l2::TSS	1.9375	0.00245118	0.230493	MG	1.2018	0.00452078	0.217668	MG
chr12:33395420-33395920	fasn	0.540591507964609	fasn::TSS	0.957173	0.0318997	0.216396	MG	1.45283	0.000156299	0.18359	MG
chr12:33401834-33402334	fasn	0.38032082511719	fasn::Body	2.40741	0.0269938	0.196529	MG	5.1614	8.58867e-12	0.316347	MG
chr12:34753021-34753521	qki2	0.670200459165732	qki2::Inter	2.75327	0.000122091	0.182846	MG	3.51201	1.52853e-05	0.119335	MG
chr12:34753633-34754133	qki2	0.720256681562187	qki2::Inter	3.90128	3.66691e-06	0.148469	MG	2.43873	0.0185311	0.0635951	MG
chr12:34952932-34953432	qki2	0.817730279695461	qki2::TSS	1.48003	0.00342644	0.194883	MG	2.51797	8.12385e-06	0.211867	MG
chr12:34975253-34975753	qki2	0.898844884290547	qki2::Body	1.86429	3.18628e-05	0.175525	MG	2.87675	0.000293706	0.131384	MG
chr12:34985838-34986338	qki2	0.695383724918434	qki2::Body	2.07536	0.0129813	0.0853186	MG	2.01154	0.0131452	0.0731016	MG
chr12:35039033-35039533	qki2	0.756745946306833	qki2::Inter	1.70384	0.00200188	0.276971	MG	1.89153	0.286902	0.0303359	MG
chr12:35605992-35606492	chmp6b	0.657397256832625	chmp6b::Body	1.17933	0.00102914	0.219924	MG	1.04579	0.00375309	0.11461	MG
chr12:43398333-43398833	ptprea	0.563886322636937	ptprea::Body	2.12345	2.1643e-05	0.175619	MG	1.35197	4.04935e-06	0.29853	MG
chr12:43454801-43455301	ptprea	0.707497397370688	ptprea::Body	3.45735	0.000173586	0.226592	MG	2.26312	0.0583433	0.0539086	MG
chr12:43466014-43466514	ptprea	0.757213897226347	ptprea::Body	3.19262	9.53617e-12	0.496982	MG	3.29645	1.13805e-07	0.220363	MG
chr12:43575657-43576157	ptprea	0.653632135719022	ptprea::Body	1.65413	0.140083	0.04814	MG	1.60564	0.0566361	0.0819316	MG
chr12:44898855-44899355	dock1	0.408170906492043	dock1::Inter	2.26749	5.84963e-08	0.365294	MG	1.70751	2.00081e-07	0.229311	MG
chr12:44910439-44910939	dock1	0.34893836100481	dock1::Inter	3.08426	1.36315e-07	0.227743	MG	1.49443	0.0350449	0.0788386	MG
chr12:44919419-44919919	dock1	0.334590551252373	dock1::Inter	2.11073	7.37534e-05	0.143557	MG	3.03809	0.00828276	0.0913932	MG
chr12:44957098-44957598	dock1	0.317870930930856	dock1::Inter	3.18618	0.00514356	0.0803438	MG	2.33335	0.114671	0.0549315	MG
chr12:44968266-44968766	dock1	0.376883298405231	dock1::Inter	1.96295	0.000131142	0.18136	MG	2.86293	0.00164328	0.116383	MG
chr12:46608453-46608953	FADS6	0.65225449500457	FADS6::TSS	1.66328	0.000370092	0.13375	MG	1.83847	0.000224233	0.172278	MG
chr12:46621979-46622479	FADS6	0.894748299333182	FADS6::Body	3.11232	3.50995e-08	0.268182	MG	3.41771	9.90217e-16	0.398409	MG
chr12:4776710-4777210	arhgap27	0.818203684452835	arhgap27::Inter	3.35353	2.99767e-07	0.234909	MG	3.30788	3.56678e-05	0.114477	MG
chr12:4794824-4795324	arhgap27	0.758367639274587	arhgap27::Inter	0.73206	0.0490676	0.0790888	MG	2.19792	0.000606167	0.150755	MG
chr12:4990163-4990663	arhgap27	0.901983648637171	arhgap27::Body	2.92673	0.000120696	0.143768	MG	3.84989	3.34015e-05	0.105691	MG
chr12:4992842-4993342	arhgap27	0.906393430696953	arhgap27::Body	3.24371	6.5159e-13	0.400017	MG	4.22653	7.34252e-15	0.385845	MG
chr12:4995073-4995573	arhgap27	0.857143793923551	arhgap27::Body	5.06456	2.46006e-05	0.115875	MG	2.04098	0.22082	0.0363216	MG
chr12:4997518-4998018	arhgap27	0.943499399198689	arhgap27::Body	4.23385	8.67261e-20	0.64207	MG	7.39849	5.97272e-15	0.337465	MG
chr12:4998032-4998532	arhgap27	0.719981579378665	arhgap27::Body	3.38791	0.0160833	0.0503141	MG	2.95651	0.015384	0.0408799	MG
chr12:8143621-8144121	arid5b	0.737177065114987	arid5b::Inter	1.7054	0.141938	0.130946	MG	1.19188	0.318094	0.0556527	MG
chr12:8149007-8149507	arid5b	0.423492099411723	arid5b::Inter	0.706672	0.297686	0.0339801	MG	2.42797	0.0852823	0.0343638	MG
chr12:8169796-8170296	arid5b	ND	arid5b::TSS	4.56811	0.0421261	0.0457168	MG	2.31297	0.343623	0.0354034	MG
chr12:8271527-8272027	arid5b	0.709451148323453	arid5b::Body	1.36084	0.173872	0.0559389	MG	1.96908	0.224293	0.0277836	MG
chr12:8784154-8784654	cyp26a1	0.659880364892933	cyp26a1::Inter	1.95258	3.46698e-06	0.198957	MG	2.08853	0.000110929	0.160147	MG
chr12:8841942-8842442	cyp26a1	0.784621839826908	cyp26a1::Inter	2.32426	3.31674e-06	0.252547	MG	1.99443	0.0117636	0.107469	MG
chr12:8957604-8958104	cyp26a1	0.662063861430711	cyp26a1::TSS	2.15376	0.131856	0.0217511	MG	3.79771	0.0577096	0.0582485	MG
chr12:8958164-8958664	cyp26a1	0.892710725079637	cyp26a1::TSS	1.99708	0.00293302	0.134768	MG	3.06345	0.000274695	0.133038	MG
chr12:9060579-9061079	cyp26a1	0.582130990172195	cyp26a1::Inter	1.77899	0.000109783	0.212101	MG	3.40793	1.6319e-08	0.195634	MG
chr13:1155202-1155702	perp	0.861235101797871	perp::TSS	1.70825	0.00548892	0.140472	MG	1.47223	0.0751475	0.103025	MG
chr13:12527816-12528316	rrh	0.934025158980401	rrh::TSS	2.81273	3.29277e-07	0.257531	MG	3.07551	0.000633895	0.0932592	MG
chr13:16279026-16279526	anxa11a	0.509743700835958	anxa11a::TSS	0.696032	0.279546	0.0240832	MG	1.47529	0.286902	0.0698179	MG
chr13:16279629-16280129	anxa11a	0.659171883470878	anxa11a::TSS	0.938254	0.140648	0.124144	MG	1.55699	0.000717129	0.10441	MG
chr13:18815541-18816041	lzts2a	0.543159985910857	lzts2a::Body	3.39972	7.44887e-07	0.233933	MG	1.4118	0.318094	0.0314267	MG
chr13:18892872-18893372	lzts2a	0.389292721385174	lzts2a::Inter	0.950659	0.114612	0.0387781	MG	3.42615	0.0841523	0.066225	MG
chr13:21911733-21912233	ndst2a	0.784703812160086	ndst2a::Inter	1.78069	0.000107307	0.185612	MG	1.74142	0.00123834	0.19365	MG
chr13:22044848-22045348	ndst2a	0.774216552253535	ndst2a::Inter	2.24004	0.000781687	0.218815	MG	1.76633	0.0248117	0.0870951	MG
chr13:22476453-22476953	ldb3a	0.753385448777369	ldb3a::TSS	0.4972	0.141938	0.186444	MG	1.3455	0.00568181	0.168317	MG
chr13:22478541-22479041	ldb3a	0.402063743928337	ldb3a::TSS	3.14159	0.0855059	0.0973395	MG	2.36402	0.286902	0.0253696	MG
chr13:22598913-22599413	bmpr1aa	0.858866568567901	bmpr1aa::Body	1.15342	0.0276938	0.12286	MG	1.51479	0.00053082	0.232322	MG
chr13:22600630-22601130	bmpr1aa	0.905770769778629	bmpr1aa::Body	2.27337	4.35588e-13	0.606757	MG	1.33391	4.03084e-10	0.494363	MG
chr13:23020522-23021022	hk1	0.338149415492511	hk1::Inter	1.25597	0.174313	0.0388652	MG	2.02977	0.209002	0.0525595	MG
chr13:24319103-24319603	galnt2	0.517349452479121	galnt2::Inter	2.00547	0.0421261	0.115569	MG	2.18321	0.256299	0.0433803	MG
chr13:24355774-24356274	galnt2	0.580945230768045	galnt2::Inter	5.16909	0.000103822	0.165695	MG	3.65316	0.00311661	0.073391	MG
chr13:26835345-26835845	ccdc85a	0.66329958753438	ccdc85a::Inter	6.67315	8.92316e-08	0.203323	MG	3.15713	0.0117135	0.0671805	MG
chr13:26843780-26844280	ccdc85a	0.726591356053269	ccdc85a::Inter	2.35692	0.00103758	0.146626	MG	2.35532	0.0843041	0.0802089	MG
chr13:26876449-26876949	ccdc85a	0.370951264216691	ccdc85a::Inter	1.20341	0.274332	0.0501389	MG	4.53654	1.23506e-05	0.160257	MG
chr13:27038145-27038645	ccdc85a	0.812192103299822	ccdc85a::TSS	0.887119	0.0031434	0.280025	MG	1.33511	0.000444034	0.264541	MG
chr13:29559766-29560266	pax2a	0.789690822427543	pax2a::Inter	2.16322	9.10248e-08	0.314979	MG	3.28572	2.9222e-10	0.312289	MG
chr13:29571276-29571776	pax2a	0.727879925446174	pax2a::Inter	2.09044	0.00539843	0.10445	MG	1.63049	0.117463	0.113511	MG
chr13:29633353-29633853	pax2a	0.766598532418431	pax2a::Inter	1.56095	0.0199011	0.0443286	MG	3.61929	0.114306	0.0380879	MG
chr13:29770644-29771144	pax2a	0.75744151260466	pax2a::TSS	1.82673	0.00312549	0.166289	MG	0.84337	0.242658	0.131517	MG
chr13:29793544-29794044	pax2a	0.766742403605399	pax2a::Body	2.34237	0.168779	0.0526854	MG	2.14753	1.98199e-06	0.161973	MG
chr13:29797964-29798464	pax2a	0.812356156470448	pax2a::Body	1.63807	1.98341e-06	0.239339	MG	3.24944	1.7262e-07	0.222389	MG
chr13:29899446-29899946	pax2a	0.660851811517392	pax2a::Inter	3.24315	0.00147702	0.0958093	MG	1.40177	0.00572006	0.122711	MG
chr13:33398707-33399207	btbd6a	0.696928137260365	btbd6a::TSS	1.68196	0.0033958	0.179413	MG	1.4994	0.00580762	0.162069	MG
chr13:33408989-33409489	btbd6a	0.717391215620487	btbd6a::Inter	2.91803	2.36511e-07	0.276604	MG	5.42888	1.00398e-18	0.428118	MG
chr13:33412842-33413342	btbd6a	0.509287553619818	btbd6a::Inter	2.12389	0.000473862	0.21703	MG	3.07652	0.000626223	0.0994883	MG
chr13:33633545-33634045	btbd6a	0.495416462060569	btbd6a::Inter	1.75647	0.267318	0.0659675	MG	3.5548	0.125737	0.0216332	MG
chr13:34792564-34793064	ism1	0.558009703728789	ism1::TSS	2.39937	0.0197985	0.0647222	MG	0.980473	0.222879	0.0391702	MG
chr13:34793506-34794006	ism1	0.778278437096423	ism1::TSS	2.3839	0.00109629	0.100371	MG	3.02219	0.00160959	0.0930943	MG
chr13:34894924-34895424	ism1	0.604071931317368	ism1::Inter	1.66633	0.0633824	0.0335025	MG	2.34526	0.00378926	0.0961145	MG
chr13:34933920-34934420	ism1	0.84254639747492	ism1::Inter	4.81883	2.61451e-07	0.180758	MG	0.567615	0.0145416	0.0236295	MG
chr13:3548838-3549338	qkib	0.468477356782692	qkib::Inter	2.02547	0.12573	0.04932	MG	1.99007	0.286902	0.0344037	MG
chr13:3643585-3644085	qkib	0.756575267887222	qkib::Inter	4.24753	0.000437474	0.145165	MG	4.28018	0.00166482	0.0991671	MG
chr13:3648132-3648632	qkib	0.887460123875799	qkib::Inter	3.49521	2.23834e-09	0.254021	MG	4.84822	1.63692e-13	0.32621	MG
chr13:3666408-3666908	qkib	0.902481078828273	qkib::TSS	2.38408	1.43948e-07	0.259433	MG	4.48392	8.84649e-06	0.169135	MG
chr13:3668014-3668514	qkib	0.691400273104642	qkib::TSS	2.33142	0.183796	0.0385815	MG	1.77388	0.0583433	0.0472497	MG
chr13:3668806-3669306	qkib	0.416816862160545	qkib::Body	2.61426	0.180027	0.0481432	MG	5.10801	0.0046515	0.0673797	MG
chr13:36862800-36863300	pygl	0.925117073738639	pygl::TSS	2.47744	3.16239e-10	0.357371	MG	4.44563	8.50741e-14	0.385755	MG
chr13:3694761-3695261	qkib	0.699395443268114	qkib::Body	0.962826	0.115116	0.0835679	MG	2.68545	0.00113089	0.112529	MG
chr13:39235798-39236298	FRMD1	0.71251598084623	FRMD1::TSS	1.08803	0.133711	0.196838	MG	0.967186	0.318094	0.107027	MG
chr13:39251625-39252125	FRMD1	0.456066933715855	FRMD1::Body	1.07252	2.8439e-05	0.229109	MG	1.6103	5.21921e-07	0.284741	MG
chr13:40815447-40815947	prkg1a	0.622952631161398	prkg1a::TSS	1.4643	0.0155499	0.0683138	MG	2.27171	0.121053	0.0330447	MG
chr13:41999408-41999908	cyp1b1	0.870439270282794	cyp1b1::Inter	2.01926	0.0117654	0.137365	MG	2.5552	1.7096e-05	0.222832	MG
chr13:42011044-42011544	cyp1b1	0.706354830214551	cyp1b1::TSS	2.72865	0.0574159	0.0419213	MG	1.09813	0.0183594	0.0617396	MG
chr13:42160273-42160773	cyp1b1	0.559287037924267	cyp1b1::Inter	4.20162	0.000530393	0.155651	MG	3.2019	0.242658	0.0165024	MG
chr13:42724396-42724896	capn1a	0.707653151573109	capn1a::TSS	1.59352	0.00830361	0.111619	MG	1.52337	0.0283583	0.0607447	MG
chr13:4831723-4832223	mcu	0.612141289798946	mcu::Body	2.79801	0.0052	0.0819112	MG	1.99008	0.286902	0.0249875	MG
chr13:4847483-4847983	mcu	0.737973901868841	mcu::TSS	2.27619	0.00109594	0.250487	MG	1.81616	0.000719675	0.127534	MG
chr13:4848416-4848916	mcu	0.701118023498335	mcu::TSS	1.76879	2.15086e-05	0.161143	MG	1.59054	0.0012556	0.156074	MG
chr13:4848960-4849460	mcu	0.695033701965956	mcu::TSS	2.03334	9.56751e-10	0.425413	MG	1.83843	2.5732e-05	0.259282	MG
chr13:4878563-4879063	mcu	0.473799212623095	mcu::Inter;psap::Inter	1.93836	0.00137293	0.079672	MG	2.30245	0.121298	0.042144	MG
chr13:4878563-4879063	psap	0.473799212623095	mcu::Inter;psap::Inter	1.93836	0.00137293	0.079672	MG	2.30245	0.121298	0.042144	MG
chr13:5013408-5013908	psap	0.550049123241304	psap::TSS	2.85028	0.000123159	0.159062	MG	2.65877	0.0180081	0.068046	MG
chr13:50141976-50142476	nid1a	0.600897278891946	nid1a::Inter	1.21025	0.247469	0.0140659	MG	4.32223	0.0062695	0.0651015	MG
chr13:8443644-8444144	epas1b	0.911965325919646	epas1b::Body	2.07496	1.95457e-05	0.220449	MG	5.59794	0.000477623	0.0954404	MG
chr13:8446094-8446594	epas1b	0.867715304155813	epas1b::TSS	1.59051	0.00268295	0.180932	MG	1.57962	0.0308177	0.107957	MG
chr13:8632637-8633137	epas1b	0.744566197479726	epas1b::Inter	1.81797	0.00143342	0.110819	MG	1.87404	0.121298	0.0310546	MG
chr13:8649019-8649519	epas1b	0.839718826101857	epas1b::Inter	2.14529	9.57356e-07	0.204096	MG	2.88953	0.000714166	0.136575	MG
chr14:1082092-1082592	si:ch1073-303k11.2	0.332343465502304	si:ch1073-303k11.2::Inter	1.59764	3.88649e-06	0.21686	MG	1.28139	4.13641e-05	0.196778	MG
chr14:1108300-1108800	si:ch1073-303k11.2	0.809320821820957	si:ch1073-303k11.2::Inter	2.26314	1.32109e-12	0.575433	MG	1.41437	1.79293e-05	0.290703	MG
chr14:1111025-1111525	si:ch1073-303k11.2	0.832745654070378	si:ch1073-303k11.2::TSS	1.35043	0.0846041	0.0591867	MG	1.31832	0.310992	0.0335302	MG
chr14:1273656-1274156	si:ch1073-303k11.2	0.448798627706294	si:ch1073-303k11.2::Inter	1.35532	9.10288e-05	0.280704	MG	3.80642	6.04382e-13	0.312844	MG
chr14:14806606-14807106	fhdc2	0.774404973075528	fhdc2::TSS	1.44427	0.0249115	0.0769411	MG	2.30883	0.00133443	0.141747	MG
chr14:14807738-14808238	fhdc2	0.856882518030274	fhdc2::TSS	3.29246	1.68463e-12	0.367234	MG	3.27689	1.75145e-06	0.155497	MG
chr14:20342375-20342875	aff2	0.841640620698081	aff2::TSS	1.39037	0.000114551	0.171791	MG	1.1374	0.000169989	0.178301	MG
chr14:20360788-20361288	aff2	0.69949012162216	aff2::Body	4.12798	0.00107856	0.084506	MG	2.96738	0.085081	0.0568427	MG
chr14:20365804-20366304	aff2	0.616890484678059	aff2::Body	3.13026	0.0182127	0.0637694	MG	4.45889	0.0391242	0.0422368	MG
chr14:20470059-20470559	aff2	0.719433564313912	aff2::Body	3.59541	6.5843e-06	0.139032	MG	5.61742	4.65454e-05	0.0967648	MG
chr14:20475844-20476344	aff2	0.649439889702963	aff2::Body	2.44189	0.000716347	0.111513	MG	4.20106	3.39882e-06	0.160554	MG
chr14:20482753-20483253	aff2	0.7134290932174	aff2::Body	2.26915	2.00121e-06	0.189846	MG	4.1262	6.39409e-08	0.198405	MG
chr14:20485498-20485998	aff2	0.601670872800967	aff2::Body	2.98372	0.00337418	0.0694167	MG	4.07887	4.89878e-06	0.117561	MG
chr14:20503902-20504402	aff2	0.757546827292389	aff2::Body	3.37129	5.65778e-09	0.291405	MG	4.55287	0.00723672	0.0452154	MG
chr14:24214697-24215197	stc2a	0.490662506942976	stc2a::TSS	1.35237	0.0541087	0.0927563	MG	1.34319	0.179621	0.0529376	MG
chr14:25156610-25157110	htr4	0.592084004863399	htr4::Body	1.86527	0.18422	0.0317858	MG	2.54651	0.318094	0.00974288	MG
chr14:25186214-25186714	htr4	0.70719691281442	htr4::Body	2.71646	0.00120858	0.165637	MG	2.54657	0.0190097	0.0602881	MG
chr14:25190209-25190709	htr4	0.547642910269426	htr4::Body	3.91569	0.024433	0.0467229	MG	3.82359	0.177299	0.0264758	MG
chr14:25308880-25309380	htr4	0.763091907661948	htr4::TSS	2.40982	0.0262286	0.136232	MG	3.25493	2.85173e-05	0.173347	MG
chr14:25332188-25332688	htr4	0.662469159035968	htr4::Inter	4.14461	0.1262	0.0459497	MG	2.14174	0.287592	0.0430988	MG
chr14:25366986-25367486	slc25a48	0.443452820626024	slc25a48::Inter	2.86005	0.0622338	0.067279	MG	2.70955	1.84072e-07	0.290398	MG
chr14:25382065-25382565	slc25a48	0.760047366980861	slc25a48::Inter	4.60419	0.000200275	0.143374	MG	3.64861	0.000211651	0.0940062	MG
chr14:25388645-25389145	slc25a48	0.687257467759418	slc25a48::Inter	2.40213	0.132044	0.0444738	MG	2.50024	0.0110584	0.108387	MG
chr14:25417650-25418150	htr4	0.664259810752802	htr4::Inter;slc25a48::Inter	2.49753	0.180027	0.0336399	MG	3.11487	0.0154267	0.0502351	MG
chr14:25417650-25418150	slc25a48	0.664259810752802	htr4::Inter;slc25a48::Inter	2.49753	0.180027	0.0336399	MG	3.11487	0.0154267	0.0502351	MG
chr14:25596536-25597036	slc25a48	0.621127165138207	slc25a48::TSS	2.97041	0.0628272	0.0564408	MG	3.09284	0.119035	0.0566979	MG
chr14:25597949-25598449	slc25a48	0.725016824550967	slc25a48::TSS	2.03325	0.0124006	0.041762	MG	2.35578	0.0268159	0.046876	MG
chr14:25598781-25599281	slc25a48	0.803843648053078	slc25a48::TSS	2.71052	0.0922447	0.0736448	MG	5.43144	0.000187718	0.0848178	MG
chr14:25617895-25618395	slc25a48	0.662028696521596	slc25a48::Inter	2.90412	0.00245367	0.109769	MG	3.02612	0.000113687	0.142143	MG
chr14:25955914-25956414	sparc	0.641705680141497	sparc::TSS	1.30014	0.124168	0.0787555	MG	1.98627	0.000502663	0.15761	MG
chr14:25956591-25957091	sparc	0.837496971909217	sparc::TSS	3.50653	0.00070439	0.0844674	MG	2.69204	0.0125846	0.0504002	MG
chr14:25981639-25982139	sparc	0.372565958293676	sparc::Inter	1.66818	0.171148	0.0327236	MG	1.53968	0.100545	0.0686824	MG
chr14:26566701-26567201	arap3	0.744932191698404	arap3::TSS	1.08987	0.244424	0.0356157	MG	1.05152	0.0703518	0.0552218	MG
chr14:26567217-26567717	arap3	0.762743393850135	arap3::Body	2.84304	0.00770699	0.0959467	MG	1.55348	0.150458	0.0371009	MG
chr14:26740929-26741429	arap3	0.79346589159292	arap3::Inter	0.978065	0.0201049	0.0355883	MG	1.92262	0.0860205	0.0456424	MG
chr14:28109603-28110103	mid2	0.574694648639033	mid2::Inter	1.16718	0.163242	0.0994464	MG	1.04257	0.177299	0.068822	MG
chr14:28177408-28177908	mid2	0.517763866810473	mid2::Inter	4.2034	1.31966e-06	0.187546	MG	3.05721	0.0260684	0.0625339	MG
chr14:28259011-28259511	mid2	0.561568200552889	mid2::Inter	1.5756	0.0155845	0.0811163	MG	2.7984	0.00828838	0.0728957	MG
chr14:31138009-31138509	gpc4	0.740597235633057	gpc4::Body	1.06841	0.186491	0.122406	MG	1.41464	0.000102169	0.229717	MG
chr14:31165018-31165518	gpc4	0.722006906603641	gpc4::Inter	3.80193	0.00131896	0.113416	MG	3.71225	4.66396e-14	0.408061	MG
chr14:31269059-31269559	gpc4	0.554211678575491	gpc4::Inter	2.73703	0.0037657	0.126355	MG	3.04228	0.00360718	0.104742	MG
chr14:3229483-3229983	pdgfrb	0.880849091181183	pdgfrb::TSS	3.96683	3.19076e-09	0.263667	MG	6.06937	4.46996e-10	0.256967	MG
chr14:3231177-3231677	pdgfrb	0.65286329724708	pdgfrb::Body	3.51255	0.00430011	0.0639428	MG	3.26859	0.0100218	0.0651105	MG
chr14:32639356-32639856	BX088596.1	0.619285010088179	BX088596.1::Inter	1.33706	0.00787439	0.172737	MG	1.61936	1.04771e-11	0.532127	MG
chr14:32653455-32653955	BX088596.1	0.348015271930298	BX088596.1::Inter	0.863891	0.0895267	0.0403656	MG	2.20935	0.242658	0.0619205	MG
chr14:32670184-32670684	BX088596.1	0.573294577825472	BX088596.1::Inter	1.58411	0.000474458	0.292988	MG	0.99329	1.80499e-06	0.427091	MG
chr14:3267400-3267900	pdgfrb	0.857841315129981	pdgfrb::Body	4.49695	2.24205e-05	0.140681	MG	4.55815	0.0260605	0.0453886	MG
chr14:3267904-3268404	pdgfrb	0.93510689129433	pdgfrb::TSS	5.08739	2.15929e-21	0.656768	MG	6.57407	8.37284e-08	0.189694	MG
chr14:32682146-32682646	BX088596.1	0.543181116285002	BX088596.1::Inter	2.73669	0.255624	0.0648788	MG	1.08273	0.316319	0.0384299	MG
chr14:32682991-32683491	BX088596.1	0.82549073789332	BX088596.1::Inter	1.86714	1.43909e-06	0.245208	MG	1.85464	4.04935e-06	0.257428	MG
chr14:32714762-32715262	BX088596.1	0.516512036068441	BX088596.1::Inter	1.12385	2.09607e-06	0.513366	MG	0.81735	0.000240287	0.461957	MG
chr14:32740368-32740868	BX088596.1	0.598914080564804	BX088596.1::Inter	3.17252	0.00210152	0.0755482	MG	1.48965	0.00011846	0.168482	MG
chr14:32754846-32755346	BX088596.1	0.84529534525597	BX088596.1::Inter	2.52617	9.77488e-09	0.217738	MG	2.06897	0.0410115	0.0981464	MG
chr14:32819954-32820454	BX088596.1	0.840336655947194	BX088596.1::Inter	3.35127	0.000961839	0.120784	MG	4.47655	0.0112447	0.0427819	MG
chr14:33065736-33066236	dlg3	0.537942981949584	dlg3::Inter;si:dkey-31j3.11::Inter	2.49416	8.82627e-09	0.34458	MG	4.91737	4.09601e-05	0.132361	MG
chr14:33065736-33066236	si:dkey-31j3.11	0.537942981949584	dlg3::Inter;si:dkey-31j3.11::Inter	2.49416	8.82627e-09	0.34458	MG	4.91737	4.09601e-05	0.132361	MG
chr14:33068845-33069345	dlg3	0.589091136773328	dlg3::Inter;si:dkey-31j3.11::Inter	2.74573	0.0908375	0.0590124	MG	2.41723	0.114611	0.0311819	MG
chr14:33068845-33069345	si:dkey-31j3.11	0.589091136773328	dlg3::Inter;si:dkey-31j3.11::Inter	2.74573	0.0908375	0.0590124	MG	2.41723	0.114611	0.0311819	MG
chr14:33107694-33108194	dlg3	0.495961173717002	dlg3::Body	3.2391	0.126353	0.0490367	MG	3.19172	0.318094	0.0163723	MG
chr14:33198469-33198969	si:dkey-31j3.11	0.613923316677555	si:dkey-31j3.11::Body	1.2189	0.0567315	0.0606967	MG	2.54048	0.027657	0.0626105	MG
chr14:33217152-33217652	si:dkey-31j3.11	0.70254756957689	si:dkey-31j3.11::TSS	1.37281	0.14188	0.0582348	MG	2.93757	0.0272045	0.0735824	MG
chr14:33217877-33218377	si:dkey-31j3.11	0.866503960763609	si:dkey-31j3.11::TSS	1.31194	0.000182482	0.142211	MG	1.68003	0.000149546	0.133082	MG
chr14:33218451-33218951	si:dkey-31j3.11	0.644776585846231	si:dkey-31j3.11::TSS	1.4152	0.005705	0.192963	MG	0.876817	0.0260605	0.134484	MG
chr14:33460312-33460812	atp1b4	0.917710424068953	atp1b4::Body	2.36981	1.03293e-06	0.200741	MG	1.93454	0.161848	0.0411547	MG
chr14:33461010-33461510	atp1b4	0.522315559154153	atp1b4::Body	0.739405	0.299474	0.0944877	MG	4.57026	1.80385e-06	0.162982	MG
chr14:33656420-33656920	atp1b4	0.40000448666651	atp1b4::Inter	1.56806	0.279546	0.0326104	MG	2.80239	0.286902	0.0248828	MG
chr14:4065457-4065957	enpp6	0.750261525187979	enpp6::Body	1.62757	0.0189826	0.0903883	MG	3.43069	0.00999873	0.0757825	MG
chr14:4073487-4073987	enpp6	0.789527743411346	enpp6::Body	5.1671	0.00307617	0.0702808	MG	4.38715	0.000672607	0.11626	MG
chr14:4076153-4076653	enpp6	0.85033604191384	enpp6::TSS	1.82411	0.00259468	0.0963838	MG	1.48231	0.190238	0.0345472	MG
chr14:4151078-4151578	dhrs13l1	0.830993797988403	dhrs13l1::TSS	3.32518	4.99391e-07	0.292718	MG	2.49646	0.00538466	0.135437	MG
chr14:4333289-4333789	dhrs13l1	0.588436525018214	dhrs13l1::Inter	2.67865	0.00163784	0.130641	MG	4.1909	0.0583433	0.0347356	MG
chr14:46596876-46597376	prom1a	0.548803591438477	prom1a::Body	3.4951	0.00154946	0.135296	MG	2.69753	0.000278037	0.0799159	MG
chr14:47847302-47847802	rapgef2	ND	rapgef2::TSS	1.23622	0.177374	0.0711347	MG	1.47481	0.0255659	0.12386	MG
chr14:47964576-47965076	rapgef2	0.34995344079414	rapgef2::Body	2.71679	3.89555e-06	0.204175	MG	3.17333	9.96478e-10	0.255471	MG
chr14:47974440-47974940	rapgef2	0.443188030711626	rapgef2::Body	3.56452	1.35944e-09	0.315233	MG	1.8187	0.00382444	0.131306	MG
chr14:48008695-48009195	rapgef2	0.462060406627239	rapgef2::Body	0.687853	0.0274592	0.0593815	MG	1.1432	0.0366252	0.157641	MG
chr14:48009236-48009736	rapgef2	0.768764275764316	rapgef2::Body	0.818042	0.186682	0.112402	MG	1.52141	4.15751e-05	0.258655	MG
chr14:48187479-48187979	rxfp1	0.598652655156162	rxfp1::TSS	3.95143	0.000278051	0.125917	MG	3.027	0.242658	0.0143886	MG
chr14:49604548-49605048	LO018188.1	0.933375659201019	LO018188.1::Body	2.37241	3.16596e-06	0.162952	MG	1.90006	0.080033	0.0751651	MG
chr14:49617961-49618461	LO018188.1	0.647070917645784	LO018188.1::Body	1.32701	0.0636434	0.0901407	MG	2.86822	0.0391242	0.0472715	MG
chr14:50902729-50903229	CU302253.1	0.929800785390691	CU302253.1::Inter	3.14002	8.06821e-16	0.535767	MG	3.47321	5.36296e-18	0.466435	MG
chr14:5409752-5410252	fgf24	0.486131187302796	fgf24::Inter	1.54526	0.167417	0.0575073	MG	1.9997	0.0586189	0.108441	MG
chr14:5411492-5411992	fgf24	0.892585118653395	fgf24::Inter	3.88505	5.15643e-14	0.476743	MG	2.73099	0.000110172	0.099705	MG
chr14:5413275-5413775	fgf24	0.696516747045718	fgf24::Inter	2.32075	0.0918692	0.0410118	MG	1.57199	0.228257	0.0645904	MG
chr14:5543084-5543584	fgf24	0.823390797933088	fgf24::Body	2.01229	0.00102513	0.100632	MG	3.64331	0.00130167	0.0754397	MG
chr14:5545240-5545740	fgf24	0.792356298660479	fgf24::TSS	2.11718	0.0263682	0.0639155	MG	2.93504	0.0175672	0.066953	MG
chr14:5546257-5546757	fgf24	0.921112281376852	fgf24::TSS	2.62278	4.66068e-07	0.184552	MG	3.22906	3.09865e-07	0.199059	MG
chr14:5571046-5571546	fgf24	0.790905361242802	fgf24::Inter	3.25996	0.0377546	0.0540586	MG	2.73026	0.22307	0.0473384	MG
chr15:10135195-10135695	tenm4	0.746730225676558	tenm4::Body	3.85181	1.34158e-07	0.175256	MG	2.56497	0.0261472	0.0691217	MG
chr15:10433210-10433710	tenm4	0.741694841261402	tenm4::Body	4.20067	6.75537e-11	0.398494	MG	3.04216	9.85159e-09	0.325705	MG
chr15:10442483-10442983	tenm4	0.422977943504018	tenm4::Body	1.62802	0.00746793	0.0885987	MG	3.87876	5.25818e-05	0.120257	MG
chr15:10455216-10455716	tenm4	0.881590134163435	tenm4::TSS	1.37707	0.000727401	0.179096	MG	0.93484	0.300069	0.0805482	MG
chr15:14887055-14887555	CR936977.2	0.94636262751281	CR936977.2::Body	2.98778	1.0081e-10	0.342735	MG	5.05661	7.83533e-18	0.514385	MG
chr15:18655018-18655518	cadm1b	0.944592010914657	cadm1b::Inter	3.39354	1.26181e-17	0.658597	MG	4.41531	1.93313e-14	0.389289	MG
chr15:18672600-18673100	cadm1b	0.748046428106714	cadm1b::Inter	2.64415	0.12573	0.115701	MG	2.31314	0.0589218	0.0435591	MG
chr15:18700087-18700587	cadm1b	0.866187616811553	cadm1b::Inter	2.89328	0.000735777	0.174747	MG	5.66809	1.01515e-12	0.303728	MG
chr15:18714435-18714935	cadm1b	0.793573275066184	cadm1b::Inter	3.09671	0.0417404	0.0431489	MG	2.56797	0.0788639	0.0413596	MG
chr15:18725442-18725942	cadm1b	0.79383507897576	cadm1b::Inter	3.58042	0.00548892	0.117336	MG	3.99832	3.06863e-06	0.150149	MG
chr15:18740533-18741033	cadm1b	0.483204313032881	cadm1b::Inter	1.42895	0.131393	0.0282551	MG	2.93791	0.318094	0.0134064	MG
chr15:18743860-18744360	cadm1b	0.891228286907609	cadm1b::Inter	3.44166	1.68478e-05	0.158081	MG	3.62326	0.000174627	0.0954475	MG
chr15:19249153-19249653	igsf9ba	0.566897310173788	igsf9ba::TSS	1.23701	0.208703	0.0469984	MG	0.758771	0.11122	0.037752	MG
chr15:20042646-20043146	plekhg2	0.484416392203396	plekhg2::Inter	1.89352	1.77727e-09	0.431891	MG	3.99873	6.55724e-10	0.308209	MG
chr15:20282081-20282581	plekhg2	0.661894309431487	plekhg2::TSS	4.63723	3.02058e-05	0.110689	MG	2.18343	1.553e-06	0.132137	MG
chr15:20303778-20304278	plekhg2	0.774798416881383	plekhg2::Body	1.21697	0.0181746	0.103833	MG	4.07425	9.75473e-09	0.189597	MG
chr15:20331741-20332241	plekhg2	0.716292811261455	plekhg2::Body	2.63814	4.3417e-05	0.176094	MG	1.71114	0.22599	0.0268726	MG
chr15:21786373-21786873	sik2b	0.82228109135629	sik2b::Body	3.58032	2.88826e-11	0.241562	MG	2.82757	5.56147e-07	0.171989	MG
chr15:21786887-21787387	sik2b	0.868636411165782	sik2b::Body	4.25606	1.7263e-17	0.412331	MG	3.13515	6.16839e-11	0.226201	MG
chr15:21793503-21794003	sik2b	0.851667256073021	sik2b::Body	3.66944	2.72404e-06	0.225383	MG	2.3105	0.0191259	0.0723516	MG
chr15:22311451-22311951	hepacama	0.865297161623074	hepacama::TSS	2.80861	0.000174638	0.163761	MG	3.62163	0.000276252	0.142057	MG
chr15:22313967-22314467	hepacama	0.897114876964981	hepacama::Body	3.11883	2.48419e-10	0.364461	MG	4.78121	8.7405e-13	0.314056	MG
chr15:22326251-22326751	hepacama	0.745432106296107	hepacama::Inter	2.63899	0.0283125	0.0584913	MG	2.76735	0.120394	0.0368117	MG
chr15:24463261-24463761	smtnl	0.470147097143628	smtnl::Inter	2.57133	0.0288857	0.0679528	MG	2.44818	0.22082	0.0376123	MG
chr15:24633058-24633558	smtnl	0.81092485631811	smtnl::Inter	2.3054	0.00022451	0.247364	MG	3.56499	0.00145506	0.113316	MG
chr15:24641596-24642096	smtnl	0.877376834458413	smtnl::TSS	3.8167	7.03795e-07	0.28368	MG	5.38642	6.75715e-15	0.394134	MG
chr15:24643694-24644194	smtnl	0.850238352773636	smtnl::TSS	2.40781	1.18255e-07	0.286106	MG	3.89366	5.45939e-07	0.180901	MG
chr15:24647165-24647665	smtnl	0.785162444034738	smtnl::Body	2.67963	0.00881676	0.106368	MG	3.90755	0.0583433	0.0281828	MG
chr15:24654486-24654986	smtnl	0.607662706831516	smtnl::Body	2.50737	0.0082001	0.0487647	MG	1.34116	0.0606488	0.0340567	MG
chr15:24656748-24657248	smtnl	0.715244845325505	smtnl::Body	2.61507	0.214098	0.0448068	MG	1.70182	0.286902	0.019498	MG
chr15:24657373-24657873	smtnl	0.625684456067457	smtnl::Body	1.91895	0.0996845	0.077725	MG	1.85166	0.147091	0.0423808	MG
chr15:24659324-24659824	smtnl	0.519291442248921	smtnl::Body	1.15971	0.00971767	0.129191	MG	2.16041	0.0283449	0.0786035	MG
chr15:31093444-31093944	ksr1b	0.711606123741136	ksr1b::Body	2.30337	0.00142457	0.168267	MG	4.45299	0.125737	0.0420563	MG
chr15:31109272-31109772	ksr1b	0.709665148806884	ksr1b::TSS	1.64281	0.00291496	0.13336	MG	1.07637	0.273393	0.0266538	MG
chr15:31147010-31147510	ksr1b	0.838151442579333	ksr1b::TSS	1.82849	0.000497341	0.105454	MG	2.86221	0.00162323	0.102552	MG
chr15:3284144-3284644	foxo1a	0.740854908761293	foxo1a::TSS	1.84445	0.000821013	0.389449	MG	1.78408	0.0957876	0.13722	MG
chr15:3438449-3438949	foxo1a	0.561820078408111	foxo1a::Inter	3.09533	2.52272e-06	0.298082	MG	2.77492	0.161848	0.0318567	MG
chr15:34418278-34418778	agmo	0.760227243339003	agmo::TSS	2.2583	0.0103452	0.131032	MG	2.70252	0.223723	0.0391013	MG
chr15:3443163-3443663	foxo1a	0.698947678251636	foxo1a::Inter	1.84775	0.174835	0.101073	MG	3.25751	0.0231961	0.0523736	MG
chr15:3459515-3460015	foxo1a	0.603643096021359	foxo1a::Inter	1.30914	0.151069	0.139822	MG	1.34346	0.0187508	0.0663472	MG
chr15:3712443-3712943	CABZ01061591.1	0.671909705500298	CABZ01061591.1::Inter	4.12857	0.0247177	0.087538	MG	2.53937	0.164161	0.0436076	MG
chr15:3825106-3825606	CABZ01061591.1	0.751850927528426	CABZ01061591.1::TSS	1.41582	0.00189431	0.171917	MG	1.73509	6.46996e-05	0.208464	MG
chr15:39852543-39853043	ngef	0.563291799567745	ngef::Inter	3.50636	0.0568227	0.0515773	MG	2.79326	0.0583433	0.0473345	MG
chr15:3995519-3996019	CABZ01061591.1	0.820184571704509	CABZ01061591.1::Inter	2.75906	0.0130103	0.0765921	MG	3.7422	0.114306	0.037516	MG
chr15:40069892-40070392	efhd1	0.728469365314308	efhd1::Inter	4.67119	0.0041965	0.0933134	MG	3.7557	0.177299	0.0251661	MG
chr15:40072661-40073161	ngef	0.896726835056491	ngef::TSS	3.17461	1.18251e-05	0.16955	MG	3.32707	0.000270481	0.132226	MG
chr15:40074858-40075358	ngef	0.790401463224791	ngef::TSS	1.23315	0.0738818	0.044595	MG	1.91473	0.242658	0.0409343	MG
chr15:40075744-40076244	ngef	ND	ngef::TSS	3.43128	0.0373951	0.0388348	MG	4.32917	0.0391242	0.0384318	MG
chr15:40090780-40091280	ngef	0.877022095164138	ngef::Body	1.9031	1.03396e-06	0.220908	MG	2.97322	0.000275033	0.121075	MG
chr15:40187818-40188318	efhd1	0.659637026631245	efhd1::TSS	1.37194	8.29102e-08	0.362781	MG	2.19199	1.24557e-10	0.423075	MG
chr15:40189625-40190125	efhd1	0.90733437136543	efhd1::Body	4.07301	3.63689e-08	0.261841	MG	3.78205	1.90478e-08	0.19908	MG
chr15:40190215-40190715	efhd1	0.764238276066165	efhd1::Body	4.73327	0.000766872	0.0515058	MG	3.88411	0.00735586	0.0793609	MG
chr15:40208647-40209147	efhd1	0.541688720935129	efhd1::Body	1.49984	0.116495	0.088661	MG	1.6295	0.229089	0.051675	MG
chr15:42396926-42397426	tiam1b	0.739275824920304	tiam1b::TSS	1.47063	0.0103701	0.208273	MG	2.34532	0.0115331	0.114111	MG
chr15:42409445-42409945	tiam1b	0.901468748891037	tiam1b::Body	3.05535	1.56314e-10	0.381436	MG	2.61547	5.64982e-08	0.311868	MG
chr15:42452536-42453036	tiam1b	0.902116249607517	tiam1b::Body	2.80341	6.0045e-12	0.556841	MG	3.9646	0.00260056	0.0749779	MG
chr15:4283594-4284094	ece2b	0.675557636729986	ece2b::Body	2.52119	3.3267e-06	0.24578	MG	3.60944	4.94736e-16	0.453145	MG
chr15:4337299-4337799	ece2b	0.359324092009988	ece2b::Inter	2.32582	0.126402	0.116907	MG	1.3466	0.306512	0.0572912	MG
chr15:4405145-4405645	atp1b3b	0.598559552961476	atp1b3b::Body	2.04626	0.0467698	0.0809806	MG	3.08284	0.000429581	0.0949026	MG
chr15:4451015-4451515	ece2b	0.347523358742968	ece2b::Inter	2.50196	0.000745879	0.212781	MG	1.09587	0.0343871	0.171055	MG
chr15:7064592-7065092	pik3cb	0.831142686132901	pik3cb::TSS	2.12676	0.00327887	0.128713	MG	3.3449	4.6851e-07	0.192293	MG
chr15:7087071-7087571	pik3cb	0.759711157474057	pik3cb::TSS	3.66128	0.00324934	0.0846318	MG	2.80899	0.0190387	0.106922	MG
chr16:12476577-12477077	mfap5	0.401977865414783	mfap5::Inter	3.93866	1.67476e-11	0.3488	MG	2.90211	3.4326e-05	0.164189	MG
chr16:12501829-12502329	mfap5	0.850791974569353	mfap5::Inter	1.64341	0.00061709	0.130935	MG	3.032	0.00826591	0.0944985	MG
chr16:13717024-13717524	ttyh1	0.602930892441624	ttyh1::Body	2.17341	0.0194641	0.0702561	MG	2.02158	0.0239327	0.132774	MG
chr16:13854804-13855304	zgc:174888	0.721184679882618	zgc:174888::TSS	2.37872	4.93834e-06	0.278945	MG	2.07824	0.0231424	0.0755106	MG
chr16:15107945-15108445	sntb1	0.500516510075453	sntb1::Inter	2.4303	0.123858	0.0759874	MG	4.35428	0.00166482	0.0974808	MG
chr16:15147405-15147905	sntb1	0.896480148610727	sntb1::Inter	2.65891	2.17941e-10	0.313352	MG	3.79792	1.74305e-19	0.456516	MG
chr16:15153568-15154068	sntb1	0.737291111459505	sntb1::Inter	3.16011	0.000881323	0.128054	MG	2.33178	0.00231932	0.126329	MG
chr16:15158545-15159045	sntb1	0.88190046631018	sntb1::Inter	3.22969	1.27357e-06	0.231752	MG	3.30095	5.63806e-25	0.731246	MG
chr16:15261041-15261541	sntb1	ND	sntb1::TSS	2.83905	0.202618	0.0123853	MG	3.88925	0.0860205	0.0278022	MG
chr16:15262644-15263144	sntb1	0.748329370467477	sntb1::TSS	0.856635	0.0352452	0.0877953	MG	1.66451	0.00148789	0.150219	MG
chr16:15263617-15264117	sntb1	0.632962921424777	sntb1::TSS	2.69322	0.0362176	0.105678	MG	2.2539	0.0974254	0.0780119	MG
chr16:22556333-22556833	cgna	0.574793868342321	cgna::Body	2.36501	0.0131721	0.0647121	MG	3.87979	5.34318e-07	0.184333	MG
chr16:22558759-22559259	cgna	0.416807409555985	cgna::Body	2.92486	0.130743	0.0433793	MG	3.11342	0.0076055	0.0562626	MG
chr16:22571045-22571545	cgna	0.639333374753203	cgna::Body	2.23047	6.81085e-07	0.348469	MG	2.26163	1.12975e-11	0.431365	MG
chr16:22571673-22572173	cgna	0.575493880831999	cgna::Body	1.63402	0.0440781	0.0290873	MG	1.91295	0.00356019	0.0798023	MG
chr16:23960601-23961101	apoeb	0.733768445099644	apoeb::TSS	1.77571	3.63102e-07	0.30026	MG	2.20334	0.000655713	0.15741	MG
chr16:23987173-23987673	apoeb	0.386810324014664	apoeb::Inter	1.19544	0.18146	0.023393	MG	1.48321	0.286902	0.0309948	MG
chr16:24501189-24501689	fxyd6l	0.663317311983878	fxyd6l::Inter	1.4734	0.0611905	0.050569	MG	4.409	0.00262222	0.110348	MG
chr16:24609752-24610252	fxyd6l	0.873215720017346	fxyd6l::Body	3.7486	1.32885e-08	0.199302	MG	3.85418	1.45011e-06	0.169679	MG
chr16:24610324-24610824	fxyd6l	0.779732623919837	fxyd6l::Body	1.2969	0.00341525	0.0696714	MG	2.08932	0.210559	0.0423728	MG
chr16:2791226-2791726	tgfb2	0.620300154462297	tgfb2::Body	2.11192	0.00144363	0.135869	MG	3.45807	0.242658	0.0200998	MG
chr16:2807026-2807526	tgfb2	0.660989742794758	tgfb2::TSS	2.03487	0.00876623	0.0803541	MG	1.88709	0.22082	0.0179023	MG
chr16:2807897-2808397	tgfb2	0.746240869308823	tgfb2::TSS	2.53784	5.33215e-07	0.341623	MG	4.29805	8.00116e-06	0.154866	MG
chr16:28596302-28596802	acbd7	ND	acbd7::TSS	1.01756	0.0276938	0.160094	MG	0.827913	0.165314	0.143952	MG
chr16:28596824-28597324	acbd7	0.369759519755404	acbd7::Body	0.885499	0.126196	0.0692999	MG	1.42428	0.0162983	0.141394	MG
chr16:28599208-28599708	acbd7	0.382561785370467	acbd7::Body	2.7304	1.26114e-09	0.382738	MG	2.19673	5.92894e-09	0.358805	MG
chr16:28804383-28804883	acbd7	0.352018020569154	acbd7::Inter	3.63102	3.09126e-18	0.687289	MG	2.0904	0.167135	0.0358989	MG
chr16:29203649-29204149	CR848047.1	0.55026059313402	CR848047.1::Inter	0.641978	0.0891513	0.0475616	MG	2.4719	3.44372e-05	0.186886	MG
chr16:29204279-29204779	CR848047.1	0.867751707661281	CR848047.1::Inter	0.936075	0.0850825	0.151638	MG	1.61098	2.57586e-08	0.3971	MG
chr16:29211170-29211670	CR848047.1	0.61019610658533	CR848047.1::Inter	1.98858	0.180027	0.0731522	MG	1.36328	0.115065	0.078688	MG
chr16:29215311-29215811	CR848047.1	0.797634091019277	CR848047.1::Inter	2.55245	9.00046e-12	0.458781	MG	2.07603	1.80184e-07	0.173267	MG
chr16:29215982-29216482	CR848047.1	0.520718696863618	CR848047.1::Inter	2.82681	0.00342676	0.0893983	MG	2.38668	0.000138118	0.120448	MG
chr16:29218498-29218998	CR848047.1	0.807498146227227	CR848047.1::Inter	2.05829	4.05059e-07	0.335777	MG	4.05457	1.87311e-11	0.249397	MG
chr16:29225735-29226235	CR848047.1	0.692146934321953	CR848047.1::Inter	1.13913	0.266509	0.0789281	MG	2.32034	0.000460893	0.0997604	MG
chr16:29229299-29229799	CR848047.1	0.505559744725131	CR848047.1::Inter	3.1674	0.126304	0.0398392	MG	3.147	0.0115729	0.0630764	MG
chr16:29230159-29230659	CR848047.1	0.74490129764479	CR848047.1::Inter	2.20412	0.279546	0.0384445	MG	2.32392	0.158164	0.0373714	MG
chr16:29230672-29231172	CR848047.1	0.869894280232484	CR848047.1::Inter	1.15736	0.159798	0.149601	MG	3.3403	2.95167e-13	0.415189	MG
chr16:29233182-29233682	CR848047.1	0.785092390381865	CR848047.1::Inter	0.660668	0.278901	0.140207	MG	2.02394	6.93061e-07	0.31679	MG
chr16:29244402-29244902	CR848047.1	0.681764873010375	CR848047.1::Inter	1.64927	0.243713	0.0222091	MG	2.21233	0.0622168	0.0604505	MG
chr16:29245036-29245536	CR848047.1	0.860472071795981	CR848047.1::Inter	2.42651	1.86765e-08	0.414723	MG	1.90458	1.64483e-17	0.751971	MG
chr16:29253003-29253503	CR848047.1	0.771714209973768	CR848047.1::Inter;rhbg::Inter	1.19572	0.0422427	0.0270335	MG	1.26027	0.22599	0.0137073	MG
chr16:29253003-29253503	rhbg	0.771714209973768	CR848047.1::Inter;rhbg::Inter	1.19572	0.0422427	0.0270335	MG	1.26027	0.22599	0.0137073	MG
chr16:29253520-29254020	CR848047.1	0.926866422930651	CR848047.1::Inter;rhbg::Inter	2.49405	1.1721e-17	0.821327	MG	3.67292	2.01967e-25	0.668377	MG
chr16:29253520-29254020	rhbg	0.926866422930651	CR848047.1::Inter;rhbg::Inter	2.49405	1.1721e-17	0.821327	MG	3.67292	2.01967e-25	0.668377	MG
chr16:29257089-29257589	CR848047.1	0.83810507074772	CR848047.1::Inter;rhbg::Inter	1.3096	0.00419304	0.268504	MG	2.024	1.56855e-07	0.318452	MG
chr16:29257089-29257589	rhbg	0.83810507074772	CR848047.1::Inter;rhbg::Inter	1.3096	0.00419304	0.268504	MG	2.024	1.56855e-07	0.318452	MG
chr16:29257694-29258194	CR848047.1	0.860149942117538	CR848047.1::Inter;rhbg::Inter	2.28945	0.00111161	0.176237	MG	1.0412	0.011899	0.0802807	MG
chr16:29257694-29258194	rhbg	0.860149942117538	CR848047.1::Inter;rhbg::Inter	2.28945	0.00111161	0.176237	MG	1.0412	0.011899	0.0802807	MG
chr16:29263733-29264233	CR848047.1	0.824839754508213	CR848047.1::Inter;rhbg::Inter	2.54805	0.0164357	0.167632	MG	1.8034	0.0121411	0.154453	MG
chr16:29263733-29264233	rhbg	0.824839754508213	CR848047.1::Inter;rhbg::Inter	2.54805	0.0164357	0.167632	MG	1.8034	0.0121411	0.154453	MG
chr16:29265215-29265715	CR848047.1	0.53691340238698	CR848047.1::Inter	1.13018	0.279546	0.0638727	MG	1.03249	0.0796071	0.115576	MG
chr16:29272449-29272949	CR848047.1	0.595452183399411	CR848047.1::Inter	1.91896	0.0284354	0.118908	MG	1.03673	0.143947	0.0857077	MG
chr16:29275264-29275764	rhbg	0.767360137793092	rhbg::Body	2.35669	0.120639	0.0386813	MG	2.98108	0.00505582	0.0528591	MG
chr16:29275885-29276385	rhbg	0.907284834086484	rhbg::TSS	1.99296	5.12166e-06	0.275766	MG	5.15791	8.0646e-22	0.455448	MG
chr16:29276940-29277440	rhbg	0.910097000684602	rhbg::TSS	3.63118	1.72948e-06	0.25721	MG	4.78917	0.00257183	0.0795921	MG
chr16:29471227-29471727	mcl1b	0.689519271503316	mcl1b::Inter;rhbg::Inter	2.1613	0.0107949	0.11984	MG	2.02619	0.116989	0.0590768	MG
chr16:29471227-29471727	rhbg	0.689519271503316	mcl1b::Inter;rhbg::Inter	2.1613	0.0107949	0.11984	MG	2.02619	0.116989	0.0590768	MG
chr16:29612248-29612748	mcl1b	0.668945892565254	mcl1b::Inter	2.24197	0.133124	0.0361302	MG	3.15913	0.0349716	0.0423399	MG
chr16:3009190-3009690	tgfb2	0.368981412272332	tgfb2::Inter	3.61898	0.0373951	0.0461242	MG	4.14572	0.0583433	0.0336027	MG
chr16:35661501-35662001	map7d1a	0.768244202784795	map7d1a::TSS	0.83814	0.0294009	0.0862341	MG	0.39484	0.242658	0.0473657	MG
chr16:40711789-40712289	si:dkey-22o22.2	0.673563753011228	si:dkey-22o22.2::Body	1.09024	0.112206	0.143418	MG	1.81259	0.00201578	0.162323	MG
chr16:40739363-40739863	si:dkey-22o22.2	0.624429455648748	si:dkey-22o22.2::Body	2.19412	6.95901e-06	0.25878	MG	3.48719	1.11183e-10	0.304775	MG
chr16:40745607-40746107	si:dkey-22o22.2	0.468441164033143	si:dkey-22o22.2::Body	2.57132	0.131393	0.0369849	MG	3.62351	0.161848	0.0460439	MG
chr16:40755594-40756094	si:dkey-22o22.2	0.442301695668595	si:dkey-22o22.2::Body	3.44522	6.75204e-07	0.311504	MG	3.69722	6.30215e-11	0.318352	MG
chr16:40756229-40756729	si:dkey-22o22.2	0.616736971051171	si:dkey-22o22.2::Body	2.5894	6.21939e-07	0.335292	MG	2.59872	0.0181329	0.0871758	MG
chr16:40841139-40841639	si:dkey-22o22.2	0.764325086857543	si:dkey-22o22.2::TSS	2.35656	0.0277493	0.179136	MG	1.38689	0.126693	0.0969958	MG
chr16:40854411-40854911	si:dkey-22o22.2	0.643046308769781	si:dkey-22o22.2::Inter	1.39958	0.290761	0.0557444	MG	2.21778	0.0274629	0.0691549	MG
chr16:40857195-40857695	si:dkey-22o22.2	0.650834102114205	si:dkey-22o22.2::Inter	1.65709	5.24625e-08	0.44172	MG	1.84391	1.24273e-10	0.324388	MG
chr16:40862016-40862516	si:dkey-22o22.2	0.488275252821487	si:dkey-22o22.2::Inter	2.50987	0.180027	0.0214421	MG	0.8803	0.169705	0.0172312	MG
chr16:42839816-42840316	si:dkey-7j14.6	0.524509862944954	si:dkey-7j14.6::Inter	4.39981	0.00656948	0.0671363	MG	3.70411	0.00411083	0.0517669	MG
chr16:42855975-42856475	si:dkey-7j14.6	0.477587795086613	si:dkey-7j14.6::Inter	5.41281	0.00193384	0.083704	MG	4.65697	1.68686e-12	0.338254	MG
chr16:42897280-42897780	si:dkey-7j14.6	0.78511278900715	si:dkey-7j14.6::Inter	1.3216	3.41815e-06	0.367848	MG	1.16902	0.000691829	0.241409	MG
chr16:42904430-42904930	si:dkey-7j14.6	0.547446459233196	si:dkey-7j14.6::Inter	0.621544	0.141938	0.0743013	MG	0.441497	0.242658	0.0243197	MG
chr16:43040566-43041066	si:dkey-7j14.6	0.697710336778155	si:dkey-7j14.6::Body	1.63667	0.0621377	0.0660426	MG	2.51695	0.0187508	0.0401661	MG
chr16:43041135-43041635	si:dkey-7j14.6	0.74048497655033	si:dkey-7j14.6::TSS	0.852507	0.223583	0.115511	MG	2.03861	0.000225364	0.140714	MG
chr16:45737042-45737542	paqr6	0.872350456124965	paqr6::TSS	4.2522	1.40496e-13	0.405943	MG	6.12628	4.26725e-06	0.138541	MG
chr16:45739104-45739604	paqr6	0.850332670195746	paqr6::TSS	2.88324	0.000115713	0.144331	MG	2.95345	0.00356955	0.0925322	MG
chr16:45739815-45740315	paqr6	0.5566183138325	paqr6::TSS	2.0846	0.304485	0.0323074	MG	2.16647	0.286902	0.0275837	MG
chr16:45936321-45936821	paqr6	0.668355921901921	paqr6::Inter	2.12632	0.25937	0.059403	MG	3.28786	0.0260605	0.0644532	MG
chr16:45981962-45982462	paqr6	0.463933831116362	paqr6::Inter	2.30063	0.227506	0.0887237	MG	1.68385	0.318094	0.038411	MG
chr16:46000695-46001195	mtmr11	0.628607186801471	mtmr11::TSS	1.27869	0.246723	0.0571237	MG	1.43189	0.0819667	0.106075	MG
chr16:46011154-46011654	mtmr11	0.905807089454919	mtmr11::Body	1.48616	0.000278412	0.209124	MG	3.21156	1.97234e-12	0.440348	MG
chr16:46023770-46024270	mtmr11	0.548482015527943	mtmr11::Body	0.581912	0.247469	0.0477964	MG	4.03069	2.40989e-05	0.168817	MG
chr16:48512618-48513118	si:ch73-31d8.2	0.865159992364745	si:ch73-31d8.2::Inter	3.93163	2.59303e-11	0.300573	MG	2.58924	0.0399981	0.0510852	MG
chr16:48521468-48521968	si:ch73-31d8.2	0.798566913020713	si:ch73-31d8.2::Inter	2.74856	0.00155688	0.112758	MG	4.17202	0.00976832	0.0868535	MG
chr16:48753258-48753758	si:ch73-31d8.2	0.867028696678866	si:ch73-31d8.2::TSS	3.9023	7.65753e-12	0.39099	MG	4.43628	2.2751e-08	0.214888	MG
chr16:48753920-48754420	si:ch73-31d8.2	ND	si:ch73-31d8.2::TSS	3.43228	0.202618	0.0197081	MG	2.83952	0.318094	0.01239	MG
chr16:48987948-48988448	si:ch73-31d8.2	0.332005241973151	si:ch73-31d8.2::Inter	2.01069	0.00282892	0.135325	MG	5.02274	0.00296971	0.0633972	MG
chr16:5511082-5511582	zgc:158689	0.759931785124033	zgc:158689::Inter	1.41218	0.0544169	0.179468	MG	1.87335	0.210559	0.0348788	MG
chr16:5677955-5678455	zgc:158689	0.881066882226701	zgc:158689::TSS	0.806164	0.0100882	0.160823	MG	1.43943	3.11643e-06	0.299498	MG
chr16:5681069-5681569	zgc:158689	0.546656244818469	zgc:158689::Body	2.17994	0.138341	0.0695501	MG	2.58006	0.0830488	0.0501931	MG
chr16:5689456-5689956	zgc:158689	0.854179956387252	zgc:158689::Body	1.38224	0.00322984	0.124453	MG	2.549	0.000282898	0.120804	MG
chr16:5875817-5876317	trak1a	0.729547741962541	trak1a::TSS	1.91838	0.0580742	0.0832996	MG	1.97571	0.287169	0.0263597	MG
chr16:5880758-5881258	zgc:158689	0.844372290685071	zgc:158689::Inter	2.99329	1.22425e-06	0.198467	MG	2.97475	0.118526	0.0613958	MG
chr16:5887061-5887561	trak1a	0.686474050445627	trak1a::Inter;zgc:158689::Inter	5.55639	0.00122114	0.0926733	MG	3.29451	0.22082	0.0330447	MG
chr16:5887061-5887561	zgc:158689	0.686474050445627	trak1a::Inter;zgc:158689::Inter	5.55639	0.00122114	0.0926733	MG	3.29451	0.22082	0.0330447	MG
chr16:6010855-6011355	trak1a	0.314598615622597	trak1a::Inter	3.20277	7.28473e-05	0.166012	MG	2.77407	7.16198e-07	0.244374	MG
chr16:8411313-8411813	grb10b	0.827425992228233	grb10b::Body	1.83847	0.000409364	0.247674	MG	1.27847	0.228168	0.0515274	MG
chr16:8508037-8508537	grb10b	0.698928904697548	grb10b::Body	1.897	0.000113171	0.168198	MG	4.99596	0.0011973	0.0621943	MG
chr16:8637776-8638276	grb10b	0.516902541040088	grb10b::Inter	2.39227	0.124938	0.084417	MG	2.06052	0.287169	0.031789	MG
chr16:9525848-9526348	ca14	0.73587307408503	ca14::Inter	1.597	0.00367343	0.205618	MG	1.80611	3.72516e-05	0.208038	MG
chr16:9540785-9541285	ca14	0.887270103023504	ca14::TSS	2.7372	2.88758e-05	0.230067	MG	3.00244	4.38055e-05	0.102151	MG
chr16:9541395-9541895	ca14	0.80575142966424	ca14::Body	3.23867	0.000175516	0.10468	MG	4.27561	0.00296971	0.0369579	MG
chr17:10144950-10145450	mipol1	0.606258002714302	mipol1::Inter	3.62294	0.00324057	0.0949059	MG	3.01705	0.242658	0.0142759	MG
chr17:10530747-10531247	tyro3	0.911307076313613	tyro3::Body	2.33601	2.53946e-15	0.568589	MG	2.99172	2.75044e-25	0.657957	MG
chr17:10678188-10678688	tyro3	0.451464297304315	tyro3::Inter	1.67269	0.129769	0.0837703	MG	1.12571	0.125737	0.0434748	MG
chr17:10678764-10679264	tyro3	0.526434919714767	tyro3::Inter	1.88804	0.000958391	0.30549	MG	1.55954	0.00971706	0.11038	MG
chr17:1381169-1381669	cep170b	0.310282876727603	cep170b::Inter	1.93111	0.132044	0.0409746	MG	1.54885	0.282031	0.064921	MG
chr17:1417021-1417521	cep170b	0.632420510625636	cep170b::Inter	2.43761	0.00806851	0.0874653	MG	2.07678	0.0162661	0.0924843	MG
chr17:1422907-1423407	cep170b	0.623876450171945	cep170b::Inter	3.72257	0.00662103	0.0634409	MG	3.63146	0.0347625	0.05461	MG
chr17:1432878-1433378	cep170b	0.820166860393071	cep170b::Inter	3.49382	1.39201e-13	0.513146	MG	6.44799	2.16466e-30	0.708791	MG
chr17:1437127-1437627	cep170b	0.60422664251085	cep170b::Inter	1.04838	0.265929	0.117811	MG	1.75225	0.00075411	0.184858	MG
chr17:14891920-14892420	samd4a	0.484275955828125	samd4a::Inter	2.93365	0.130743	0.0428475	MG	1.36976	0.169685	0.0806837	MG
chr17:15034111-15034611	samd4a	0.674173532194128	samd4a::Body	0.538292	0.233433	0.0502456	MG	1.86448	0.000309876	0.116131	MG
chr17:15431272-15431772	fabp7a	ND	fabp7a::TSS	1.3466	0.0959414	0.118737	MG	1.52915	0.00191469	0.159287	MG
chr17:15444180-15444680	fabp7a	0.373822672100649	fabp7a::Inter	1.33657	0.276182	0.04929	MG	3.12514	0.000221387	0.0639971	MG
chr17:1544761-1545261	cep170b	0.670675251531617	cep170b::TSS	1.56736	0.000267737	0.22546	MG	1.49822	0.000892165	0.143463	MG
chr17:1555836-1556336	cep170b	0.859739268368696	cep170b::Body	4.47847	2.48654e-12	0.359796	MG	7.18166	1.92333e-12	0.290093	MG
chr17:1558545-1559045	cep170b	0.658891141330054	cep170b::Body	4.28592	0.0636434	0.0372375	MG	4.02305	0.161848	0.0591742	MG
chr17:15985705-15986205	clmn	0.87767765173023	clmn::Body	2.65002	0.0127735	0.0765914	MG	2.27228	0.286902	0.0338614	MG
chr17:15995922-15996422	clmn	0.913804855775242	clmn::Body	6.08754	9.55915e-12	0.276924	MG	3.11493	0.000220025	0.0915464	MG
chr17:16001310-16001810	clmn	0.907318319889972	clmn::Body	4.43853	1.95282e-07	0.2265	MG	2.69096	0.00378926	0.0988618	MG
chr17:16789550-16790050	ston2	0.763366030759692	ston2::Body	3.27212	4.10013e-06	0.140826	MG	3.19313	0.000620926	0.108072	MG
chr17:16847118-16847618	dio2	0.776621147306327	dio2::Inter	2.68579	0.0131063	0.100099	MG	3.79706	8.5408e-05	0.112904	MG
chr17:16870494-16870994	dio2	0.662889872872718	dio2::Inter;ston2::Inter	2.67491	0.179729	0.0377966	MG	3.1531	2.12072e-08	0.211973	MG
chr17:16870494-16870994	ston2	0.662889872872718	dio2::Inter;ston2::Inter	2.67491	0.179729	0.0377966	MG	3.1531	2.12072e-08	0.211973	MG
chr17:16873195-16873695	dio2	0.895288799116375	dio2::TSS	1.73449	7.00063e-05	0.243098	MG	2.43408	9.3517e-08	0.217062	MG
chr17:16875048-16875548	dio2	0.639406608353802	dio2::Body	1.6972	0.181771	0.0248044	MG	2.24017	0.121053	0.0371181	MG
chr17:16876847-16877347	ston2	0.551554612087037	ston2::Inter	1.33262	0.0902087	0.0317976	MG	4.20825	0.0860205	0.0351802	MG
chr17:16895959-16896459	dio2	0.784933881657029	dio2::Inter;ston2::Inter	2.08046	2.50557e-10	0.476338	MG	3.30157	4.30487e-14	0.461123	MG
chr17:16895959-16896459	ston2	0.784933881657029	dio2::Inter;ston2::Inter	2.08046	2.50557e-10	0.476338	MG	3.30157	4.30487e-14	0.461123	MG
chr17:16918890-16919390	ston2	0.643317052265559	ston2::Inter	2.14242	2.34986e-05	0.171716	MG	3.5791	0.000858997	0.117983	MG
chr17:17718451-17718951	ccdc85ca	0.536859979457681	ccdc85ca::Inter	1.34463	0.0901729	0.0908577	MG	2.2455	1.89461e-05	0.199192	MG
chr17:17753469-17753969	ccdc85ca	0.41537107865458	ccdc85ca::Inter	3.00561	0.0854904	0.0916644	MG	2.0159	0.312604	0.0873312	MG
chr17:1783534-1784034	cep170b	0.696730348281941	cep170b::Inter	2.46726	0.0285075	0.0828329	MG	2.61745	0.286902	0.0356355	MG
chr17:21277081-21277581	hspa12a	0.828184789321757	hspa12a::Body	3.84874	4.37969e-13	0.367571	MG	3.98836	5.02771e-18	0.34779	MG
chr17:21277742-21278242	hspa12a	0.722429753545051	hspa12a::TSS	1.36014	0.131266	0.0429294	MG	2.47041	9.1595e-06	0.115103	MG
chr17:21514592-21515092	chst15	0.777788656451967	chst15::TSS	2.27794	0.000260593	0.145265	MG	1.64173	0.0313766	0.0608408	MG
chr17:21527220-21527720	chst15	0.948119818749205	chst15::Body	4.03439	6.28337e-15	0.441985	MG	6.93155	9.18584e-10	0.243599	MG
chr17:21529860-21530360	chst15	0.865023245322781	chst15::Body	2.48956	0.0421261	0.0535044	MG	1.24961	0.27014	0.0401219	MG
chr17:21651295-21651795	chst15	0.59100460289156	chst15::Inter	1.95105	0.279546	0.0824978	MG	4.14814	0.00974269	0.090849	MG
chr17:21699250-21699750	chst15	0.871512167293479	chst15::Inter	4.73033	4.55327e-08	0.285893	MG	1.49663	0.0583433	0.0369495	MG
chr17:21711450-21711950	chst15	0.873217169449244	chst15::Inter	4.13774	5.32645e-09	0.291428	MG	4.35083	9.65231e-12	0.311925	MG
chr17:22956194-22956694	ltbp1	0.807180894946315	ltbp1::TSS	2.66176	0.0183811	0.0843326	MG	3.25857	0.00756657	0.0632616	MG
chr17:22956745-22957245	ltbp1	0.830339503770035	ltbp1::TSS	3.47627	0.000410742	0.115563	MG	1.83878	0.0860205	0.0372556	MG
chr17:22957864-22958364	ltbp1	0.794884518798697	ltbp1::Body	3.64238	0.000107475	0.148512	MG	4.97181	0.0046515	0.0611286	MG
chr17:22967172-22967672	ltbp1	0.825498161061692	ltbp1::Body	3.57363	0.00273837	0.0658705	MG	5.76853	6.9296e-06	0.107672	MG
chr17:22976231-22976731	ltbp1	0.486861873787688	ltbp1::Body	0.982316	0.242841	0.0642167	MG	1.25298	0.244609	0.042609	MG
chr17:22978547-22979047	ltbp1	0.867301398398291	ltbp1::Body	2.61087	0.000975051	0.133601	MG	5.18387	1.94773e-07	0.164006	MG
chr17:22979086-22979586	ltbp1	0.803896924682093	ltbp1::Body	4.15334	0.0960388	0.0337913	MG	5.23063	0.00188778	0.0735356	MG
chr17:23068554-23069054	ltbp1	0.599002524434432	ltbp1::Body	3.03816	0.126277	0.0400313	MG	3.05777	0.114629	0.0560793	MG
chr17:23076103-23076603	ltbp1	0.90094203840452	ltbp1::Body	2.60371	3.62516e-07	0.241599	MG	5.19248	0.0046515	0.071564	MG
chr17:23076855-23077355	ltbp1	0.664640221587618	ltbp1::Body	2.18836	0.0905535	0.0531829	MG	2.66693	0.286902	0.0180839	MG
chr17:23081942-23082442	ltbp1	0.917158994619403	ltbp1::Body	4.7964	1.33363e-14	0.401727	MG	4.66833	2.8919e-06	0.170353	MG
chr17:23102179-23102679	ltbp1	0.651085782991966	ltbp1::Body	2.3764	0.279546	0.0599555	MG	1.51345	0.310992	0.0388986	MG
chr17:23116268-23116768	ltbp1	0.406221400137142	ltbp1::Body	2.19647	0.10544	0.135187	MG	1.85854	0.00183276	0.13154	MG
chr17:23122032-23122532	ltbp1	0.88038156044573	ltbp1::Inter;rasgrp3::Inter	1.27297	3.26077e-05	0.242025	MG	3.61826	1.8063e-12	0.314989	MG
chr17:23122032-23122532	rasgrp3	0.88038156044573	ltbp1::Inter;rasgrp3::Inter	1.27297	3.26077e-05	0.242025	MG	3.61826	1.8063e-12	0.314989	MG
chr17:23143379-23143879	ltbp1	0.859446407634877	ltbp1::Inter	3.18033	1.40983e-11	0.531783	MG	2.0658	2.77046e-07	0.240873	MG
chr17:23146657-23147157	rasgrp3	0.697336992818116	rasgrp3::TSS	1.16085	0.156128	0.0869046	MG	1.44978	0.12095	0.0499931	MG
chr17:25196891-25197391	arhgef10	0.736244648492971	arhgef10::TSS	0.961429	0.00300794	0.214179	MG	1.49054	0.000476129	0.251822	MG
chr17:25226826-25227326	arhgef10	0.860521634572051	arhgef10::Body	1.22464	0.0915324	0.241545	MG	1.64675	0.0846605	0.091993	MG
chr17:27234882-27235382	asap3	ND	asap3::TSS	2.11077	0.30266	0.0205526	MG	2.25461	0.286902	0.0291655	MG
chr17:27235530-27236030	asap3	0.760241942883737	asap3::TSS	2.68222	0.000522416	0.185349	MG	2.58824	1.55398e-05	0.187342	MG
chr17:27270443-27270943	id3	0.577952084379513	id3::Inter	1.15706	0.131569	0.094225	MG	0.340415	0.286902	0.0368259	MG
chr17:27271756-27272256	id3	0.69089273844501	id3::Body	0.951626	0.180027	0.0858191	MG	1.44292	0.0836131	0.0575769	MG
chr17:27273130-27273630	id3	0.686468689653939	id3::TSS	0.946323	0.00177922	0.379586	MG	0.430984	0.0404788	0.196864	MG
chr17:27416196-27416696	asap3	0.731483473040016	asap3::Inter;id3::Inter	3.07834	7.68324e-13	0.506812	MG	3.60736	6.12753e-11	0.276976	MG
chr17:27416196-27416696	id3	0.731483473040016	asap3::Inter;id3::Inter	3.07834	7.68324e-13	0.506812	MG	3.60736	6.12753e-11	0.276976	MG
chr17:27723118-27723618	qkia	0.32044592607209	qkia::TSS	0.861022	0.00683919	0.581008	MG	0.371355	0.176844	0.26553	MG
chr17:27735375-27735875	qkia	0.759361231535379	qkia::Body	1.34626	0.0276938	0.0626785	MG	2.13172	0.00045518	0.119836	MG
chr17:27749365-27749865	qkia	0.791572421553651	qkia::Body	2.18912	0.0033925	0.104383	MG	3.23599	7.92279e-06	0.200425	MG
chr17:27904453-27904953	qkia	0.854892262175831	qkia::Inter	4.29048	2.45682e-22	0.821319	MG	4.91176	1.24198e-24	0.549118	MG
chr17:27912383-27912883	qkia	0.831716852648295	qkia::Inter	6.153	6.53154e-14	0.38601	MG	2.13345	0.144336	0.0525495	MG
chr17:27942529-27943029	qkia	0.644761954216625	qkia::Inter	3.94239	0.0102231	0.0559508	MG	3.98773	0.0860205	0.0299086	MG
chr17:27949886-27950386	qkia	0.459177732214871	qkia::Inter	2.1032	0.0198115	0.0599252	MG	1.5027	0.318094	0.0340102	MG
chr17:27953076-27953576	qkia	0.725476200581285	qkia::Inter	2.7607	0.00657673	0.132249	MG	0.974658	0.121298	0.0543525	MG
chr17:31656171-31656671	vsx2	0.794962908715234	vsx2::Body	1.71862	0.00508391	0.250418	MG	0.869201	0.0184126	0.110965	MG
chr17:31658904-31659404	vsx2	0.709182084957368	vsx2::Body	1.08223	0.0114176	0.0971135	MG	1.9906	8.31257e-05	0.214752	MG
chr17:31659417-31659917	vsx2	0.868407183303508	vsx2::TSS	1.62333	3.41254e-06	0.310914	MG	1.57499	6.13639e-06	0.24769	MG
chr17:31661732-31662232	vsx2	0.727338876789469	vsx2::Inter	2.58521	0.00102108	0.115449	MG	2.44583	1.04189e-05	0.168818	MG
chr17:31662264-31662764	vsx2	0.430559427284154	vsx2::Inter	0.505513	0.180027	0.0246681	MG	0.530921	0.318094	0.0605682	MG
chr17:32128863-32129363	dhx32b	0.44113483013155	dhx32b::Inter	3.16946	1.92249e-07	0.173167	MG	2.21655	0.00886542	0.0625516	MG
chr17:32207537-32208037	dhx32b	0.345289027849431	dhx32b::Inter	3.40611	6.72334e-05	0.167594	MG	5.30744	0.0011973	0.0776665	MG
chr17:32350334-32350834	eva1a	0.565075352602462	eva1a::Inter	2.14254	2.68125e-10	0.541013	MG	4.15692	7.33642e-15	0.399116	MG
chr17:32364841-32365341	dhx32b	0.514522710500082	dhx32b::Inter;eva1a::Inter	1.01945	0.0225897	0.132451	MG	0.641458	0.239296	0.0650552	MG
chr17:32364841-32365341	eva1a	0.514522710500082	dhx32b::Inter;eva1a::Inter	1.01945	0.0225897	0.132451	MG	0.641458	0.239296	0.0650552	MG
chr17:32399016-32399516	ctsba	0.546789643292699	ctsba::Inter	1.36143	0.279546	0.0665841	MG	3.35307	0.0115155	0.075938	MG
chr17:32568240-32568740	dhx32b	0.735793801430157	dhx32b::Inter;eva1a::Inter	2.18455	0.00239398	0.0785975	MG	2.19162	0.00894408	0.0742887	MG
chr17:32568240-32568740	eva1a	0.735793801430157	dhx32b::Inter;eva1a::Inter	2.18455	0.00239398	0.0785975	MG	2.19162	0.00894408	0.0742887	MG
chr17:32568759-32569259	dhx32b	0.858868164981874	dhx32b::Inter;eva1a::Inter	2.32129	7.53802e-12	0.385013	MG	3.13689	1.2563e-12	0.317777	MG
chr17:32568759-32569259	eva1a	0.858868164981874	dhx32b::Inter;eva1a::Inter	2.32129	7.53802e-12	0.385013	MG	3.13689	1.2563e-12	0.317777	MG
chr17:32571301-32571801	eva1a	0.871845763254271	eva1a::TSS	1.7046	5.82235e-05	0.131519	MG	2.29453	0.00243739	0.148648	MG
chr17:32643794-32644294	prox1a	0.361022042276288	prox1a::Inter	3.96792	5.35323e-05	0.157386	MG	3.57061	0.0860205	0.0218937	MG
chr17:32822060-32822560	ctsba	0.687745805080132	ctsba::Inter	2.71567	0.00382036	0.10488	MG	2.41842	0.0583433	0.0809574	MG
chr17:32846103-32846603	prox1a	0.538168745010606	prox1a::Body	4.10197	1.15718e-22	0.745713	MG	3.38407	1.80176e-14	0.461238	MG
chr17:32849364-32849864	prox1a	0.602987501276858	prox1a::Body	1.73478	0.141938	0.0496034	MG	1.58737	0.0139787	0.0843037	MG
chr17:32850157-32850657	prox1a	0.614461205195004	prox1a::Body	1.95608	8.63117e-06	0.28293	MG	1.16808	0.00023354	0.248982	MG
chr17:32862514-32863014	prox1a	0.772940027599922	prox1a::Body	0.632611	0.124168	0.0387992	MG	2.75252	2.94819e-08	0.219421	MG
chr17:32863349-32863849	prox1a	0.610275751032797	prox1a::TSS	1.40699	0.279546	0.0380814	MG	2.48805	0.0128631	0.0523806	MG
chr17:32865245-32865745	prox1a	0.68816959878067	prox1a::TSS	1.54985	0.247469	0.0926591	MG	2.00879	0.000212112	0.0974461	MG
chr17:32865747-32866247	prox1a	0.842374306158132	prox1a::TSS	0.888241	0.0509718	0.189126	MG	1.12333	2.68887e-06	0.270167	MG
chr17:34168938-34169438	mpp5a	0.549504939809324	mpp5a::Inter	2.34798	0.00604763	0.0758273	MG	3.68099	0.0860205	0.0237946	MG
chr17:34227777-34228277	mpp5a	0.643135928163106	mpp5a::Body	2.14338	0.123619	0.0441839	MG	2.68018	0.223521	0.0294017	MG
chr17:34413606-34414106	mpp5a	0.576262981559989	mpp5a::Inter	1.03062	0.00033791	0.0843602	MG	3.47071	0.00132601	0.0886315	MG
chr17:36830378-36830878	myo6b	0.611491805729957	myo6b::Body	2.85967	9.97651e-12	0.402099	MG	5.61213	3.09019e-07	0.156606	MG
chr17:37682882-37683382	plekhh1	0.404519894134695	plekhh1::Inter	0.657455	0.25125	0.0792458	MG	2.74569	5.14311e-05	0.174565	MG
chr17:37706368-37706868	plekhh1	0.813599849842549	plekhh1::Inter	2.80409	4.78037e-09	0.380204	MG	3.36278	6.52607e-07	0.176411	MG
chr17:37712099-37712599	plekhh1	0.860733789692042	plekhh1::Inter	2.03436	0.000340495	0.180975	MG	1.09015	0.00105784	0.0984453	MG
chr17:37712610-37713110	plekhh1	0.65375086321213	plekhh1::Inter	2.78336	0.0391982	0.0915234	MG	1.62526	0.302439	0.03476	MG
chr17:37740640-37741140	plekhh1	0.7497282608993	plekhh1::Inter	1.79902	3.26378e-06	0.257125	MG	2.11014	4.38034e-06	0.236544	MG
chr17:37757940-37758440	plekhh1	0.556021481084533	plekhh1::Inter	0.543657	0.0594743	0.258303	MG	1.54538	2.72878e-13	0.587094	MG
chr17:37761493-37761993	plekhh1	0.538686120191609	plekhh1::Inter	1.96522	0.0105301	0.141586	MG	1.22549	0.0594883	0.0346459	MG
chr17:37765434-37765934	plekhh1	0.820781198744143	plekhh1::Inter	2.05732	3.33072e-09	0.426607	MG	2.10628	3.43845e-13	0.454211	MG
chr17:37766339-37766839	plekhh1	0.838834518596626	plekhh1::Inter	0.68303	0.00979775	0.0555907	MG	2.76446	0.001056	0.109557	MG
chr17:37770740-37771240	plekhh1	0.726982756747486	plekhh1::Inter	1.45526	0.084922	0.0824799	MG	2.13525	1.68409e-06	0.152238	MG
chr17:37771308-37771808	plekhh1	0.82319792652907	plekhh1::Inter	3.6957	1.38814e-18	0.653427	MG	5.72391	6.66587e-20	0.430491	MG
chr17:37902531-37903031	plekhh1	0.794325635721384	plekhh1::Inter	2.38289	0.00822299	0.0736068	MG	1.8255	0.121897	0.025557	MG
chr17:37915181-37915681	plekhh1	0.779239590740602	plekhh1::Inter	1.97192	0.000254918	0.231863	MG	0.76485	0.151273	0.0588377	MG
chr17:37915682-37916182	plekhh1	0.691872747697422	plekhh1::Inter	2.45913	0.000283214	0.108202	MG	2.79745	8.57668e-06	0.169081	MG
chr17:37929689-37930189	plekhh1	0.734104153446197	plekhh1::Inter	2.12005	0.218679	0.052869	MG	2.06477	0.0261846	0.115829	MG
chr17:37932415-37932915	plekhh1	0.820245090834553	plekhh1::TSS	2.24688	0.000412772	0.16367	MG	2.93273	2.07057e-05	0.165884	MG
chr17:37961281-37961781	plekhh1	0.902953437607574	plekhh1::Body	1.60538	0.00561516	0.160222	MG	3.65027	1.59895e-12	0.351948	MG
chr17:38115146-38115646	plekhh1	0.495663514421329	plekhh1::Inter	2.76812	0.0629253	0.0811316	MG	3.088	0.22082	0.0258092	MG
chr17:39082937-39083437	crim1	0.467101514796495	crim1::Body	1.90777	0.217376	0.0478786	MG	4.20452	0.0227658	0.0514205	MG
chr17:39161680-39162180	crim1	0.619450471282055	crim1::Body	3.31315	0.0161616	0.083971	MG	3.24374	0.242658	0.0170473	MG
chr17:39183934-39184434	crim1	0.669086284406275	crim1::TSS	1.41803	0.224562	0.0580912	MG	1.65198	0.161848	0.0768755	MG
chr17:39184651-39185151	crim1	0.882805065681993	crim1::Body	1.06452	0.0147962	0.147367	MG	2.13617	5.90788e-06	0.202259	MG
chr17:39203570-39204070	crim1	0.783668131276032	crim1::Inter	2.29938	1.07847e-06	0.159458	MG	6.19082	3.71939e-14	0.324626	MG
chr17:39205769-39206269	crim1	0.722209397831706	crim1::Inter	4.56357	0.00421597	0.0868247	MG	6.2836	9.78355e-07	0.154734	MG
chr17:42674472-42674972	prkd3	0.723283357324786	prkd3::Body	2.8444	0.000171371	0.111263	MG	2.80617	0.286902	0.0221576	MG
chr17:42798838-42799338	prkd3	0.732479643883969	prkd3::TSS	1.39552	0.0684622	0.103582	MG	1.55982	0.082508	0.0519938	MG
chr17:51415787-51416287	pxdn	0.84015860022189	pxdn::Inter	2.67364	0.00803171	0.124251	MG	1.84571	0.0391242	0.0336648	MG
chr17:51519714-51520214	pxdn	0.844053818647327	pxdn::TSS	2.80027	1.3318e-06	0.300455	MG	2.83191	2.81697e-05	0.229219	MG
chr17:51520694-51521194	pxdn	0.689776608256528	pxdn::TSS	1.45558	0.132277	0.0875616	MG	1.81933	0.0479333	0.0752716	MG
chr17:51522238-51522738	pxdn	0.868565719369509	pxdn::Body	3.69636	0.00541453	0.113802	MG	2.71774	0.0185119	0.0671176	MG
chr17:51621017-51621517	pxdn	0.89697995026247	pxdn::Inter	3.25058	1.52511e-10	0.36536	MG	5.75404	7.59954e-10	0.191932	MG
chr17:51857314-51857814	tgfb3	0.359850356889211	tgfb3::Inter	2.46271	2.96022e-07	0.28861	MG	1.12065	0.314853	0.0412216	MG
chr17:51951382-51951882	tgfb3	0.784041873333909	tgfb3::Inter	1.28598	0.098379	0.0640686	MG	3.1715	0.000702351	0.0582938	MG
chr17:51951890-51952390	tgfb3	0.834942121956712	tgfb3::Inter	2.64406	0.00808315	0.0999206	MG	3.21807	0.00648166	0.0622185	MG
chr17:51957400-51957900	tgfb3	0.849017386997767	tgfb3::Inter	3.94295	0.00169743	0.0753975	MG	2.32386	0.164765	0.0499664	MG
chr17:51967156-51967656	tgfb3	0.777354312488786	tgfb3::Inter	2.58925	0.00747492	0.143925	MG	2.43123	0.0860205	0.0634948	MG
chr17:52090616-52091116	tgfb3	0.804584596601454	tgfb3::TSS	1.16033	0.0100468	0.0789219	MG	2.77611	0.000128344	0.117576	MG
chr17:52091149-52091649	tgfb3	0.813079466213626	tgfb3::TSS	0.94584	0.00388973	0.320642	MG	1.87926	9.51047e-10	0.346075	MG
chr17:6279643-6280143	BX000363.2	0.707756667197654	BX000363.2::Body	1.85804	0.248179	0.0252591	MG	2.68234	0.00163664	0.119724	MG
chr17:6325227-6325727	BX000363.2	0.410146378796991	BX000363.2::Inter	2.14924	0.0421261	0.054443	MG	1.57898	0.00260688	0.0890628	MG
chr17:9091975-9092475	NPAS3	0.707575952974595	NPAS3::Inter	2.26351	0.000191665	0.120499	MG	3.58699	0.000532694	0.10714	MG
chr17:9120451-9120951	NPAS3	0.700842900603603	NPAS3::Inter	4.15979	0.00168242	0.0811404	MG	4.3216	0.000143739	0.121385	MG
chr17:9127207-9127707	NPAS3	0.58529102714684	NPAS3::Inter	1.7549	0.171833	0.0593626	MG	3.47946	0.00234621	0.133485	MG
chr17:9173643-9174143	NPAS3	0.700265815390317	NPAS3::Inter	1.37222	0.0431601	0.0496961	MG	3.4772	9.69302e-07	0.168897	MG
chr17:9186738-9187238	NPAS3	0.825166283262325	NPAS3::Inter	1.90641	0.000136786	0.113951	MG	1.86613	0.0376037	0.0705198	MG
chr17:9203435-9203935	NPAS3	0.856357186823882	NPAS3::Inter	3.06594	1.22881e-07	0.23541	MG	2.56491	7.91394e-14	0.461886	MG
chr17:9310208-9310708	NPAS3	0.82254476105587	NPAS3::TSS	0.953005	0.0636434	0.0815348	MG	1.68732	0.05238	0.148101	MG
chr17:9311718-9312218	NPAS3	ND	NPAS3::TSS	2.10784	0.279546	0.00666085	MG	1.23558	0.289246	0.0145784	MG
chr17:9312417-9312917	NPAS3	0.610842668286326	NPAS3::Body	3.40007	0.0181746	0.0633968	MG	4.19193	0.0391242	0.0347618	MG
chr17:9522582-9523082	NPAS3	0.707526768650709	NPAS3::Body	2.39374	0.0632717	0.0588829	MG	2.20151	0.22082	0.0317203	MG
chr18:13224121-13224621	cotl1	0.551450453690182	cotl1::Inter	2.43081	0.0163533	0.0588951	MG	4.35345	0.0583433	0.0391182	MG
chr18:13226221-13226721	cotl1	0.817771436970889	cotl1::Inter	2.99739	6.69295e-08	0.35857	MG	5.38408	5.70175e-14	0.341955	MG
chr18:13233178-13233678	cotl1	0.560076512420964	cotl1::Inter	1.08804	0.0370653	0.090596	MG	0.953697	0.22082	0.0648663	MG
chr18:14941637-14942137	mlc1	0.948647319212434	mlc1::TSS	3.00555	5.26197e-07	0.300338	MG	3.54348	0.00267663	0.0776378	MG
chr18:14944036-14944536	btbd11b	0.946123547524482	btbd11b::Inter;mlc1::Inter	3.29676	4.85649e-12	0.402507	MG	3.62447	6.10568e-07	0.145426	MG
chr18:14944036-14944536	mlc1	0.946123547524482	btbd11b::Inter;mlc1::Inter	3.29676	4.85649e-12	0.402507	MG	3.62447	6.10568e-07	0.145426	MG
chr18:14944662-14945162	btbd11b	0.84787347744614	btbd11b::Inter;mlc1::Inter	3.29544	7.05297e-06	0.10368	MG	3.21831	0.125737	0.0167142	MG
chr18:14944662-14945162	mlc1	0.84787347744614	btbd11b::Inter;mlc1::Inter	3.29544	7.05297e-06	0.10368	MG	3.21831	0.125737	0.0167142	MG
chr18:14984050-14984550	btbd11b	0.765203572478766	btbd11b::Body	2.95908	0.000426323	0.143408	MG	2.14714	0.00374807	0.10999	MG
chr18:14991001-14991501	btbd11b	0.790727603241737	btbd11b::Body	3.06112	0.0181746	0.0693674	MG	4.92466	0.00296971	0.0590983	MG
chr18:14995149-14995649	btbd11b	0.709458970154737	btbd11b::Body	1.36379	0.0996845	0.070971	MG	3.80264	1.75568e-09	0.275564	MG
chr18:15075731-15076231	btbd11b	0.895051805264766	btbd11b::Body	3.34872	1.44976e-09	0.246308	MG	5.25421	7.32077e-08	0.178371	MG
chr18:15090146-15090646	btbd11b	0.776488970629199	btbd11b::Body	3.09004	0.000447961	0.232976	MG	4.14727	7.62155e-08	0.23181	MG
chr18:15100380-15100880	btbd11b	0.717229581019673	btbd11b::TSS	0.730639	0.177727	0.0364862	MG	2.12691	0.00405814	0.0901149	MG
chr18:15101115-15101615	btbd11b	0.696083517069972	btbd11b::TSS	1.78174	0.00466428	0.116498	MG	1.58569	0.00827047	0.0992086	MG
chr18:15103102-15103602	btbd11b	0.630931722617034	btbd11b::Body	1.89479	0.047925	0.105428	MG	1.58879	0.090045	0.0557911	MG
chr18:15106030-15106530	btbd11b	0.352696361489679	btbd11b::TSS	1.0025	0.0779706	0.176988	MG	0.720918	0.164765	0.118235	MG
chr18:15390587-15391087	ppfibp1b	0.736662273344998	ppfibp1b::Inter	3.00519	8.99086e-05	0.106946	MG	2.4379	0.0191955	0.067547	MG
chr18:15405321-15405821	ppfibp1b	0.669631717706131	ppfibp1b::Inter	2.302	1.40404e-08	0.426627	MG	1.55093	4.02848e-05	0.107647	MG
chr18:15550634-15551134	ppfibp1b	0.738279995697393	ppfibp1b::Body	1.53717	0.242081	0.066837	MG	1.44912	0.267895	0.030679	MG
chr18:15551221-15551721	ppfibp1b	0.773458063082378	ppfibp1b::TSS	2.10686	4.5872e-06	0.256788	MG	1.66837	0.0232434	0.174757	MG
chr18:15884260-15884760	plekhg7	0.767130788490716	plekhg7::Inter	2.57878	0.085584	0.033828	MG	3.72576	0.242658	0.024608	MG
chr18:15885343-15885843	plekhg7	0.847440169329992	plekhg7::Inter	2.6767	0.000887099	0.0859623	MG	5.06233	0.00296971	0.0652168	MG
chr18:15899083-15899583	plekhg7	ND	plekhg7::TSS	1.17133	0.126472	0.0210135	MG	3.04461	0.114306	0.0296744	MG
chr18:15899779-15900279	plekhg7	ND	plekhg7::TSS	1.5684	0.126438	0.0230165	MG	3.21186	0.161848	0.0292904	MG
chr18:15900403-15900903	plekhg7	ND	plekhg7::TSS	3.34588	0.0960388	0.0184454	MG	4.41953	0.0260605	0.0410459	MG
chr18:15901805-15902305	plekhg7	0.531180070201684	plekhg7::Body	2.4802	0.180027	0.0386885	MG	2.88513	0.22082	0.0210227	MG
chr18:15911248-15911748	plekhg7	0.936633887670218	plekhg7::TSS	3.50347	1.48884e-10	0.385723	MG	4.98084	1.03192e-09	0.236081	MG
chr18:15913201-15913701	plekhg7	0.78831134129663	plekhg7::Body	2.76592	7.15849e-05	0.121142	MG	4.5245	0.000503618	0.107905	MG
chr18:15913758-15914258	plekhg7	0.810045672223441	plekhg7::Body	4.56032	0.0102009	0.0754296	MG	2.50596	0.342964	0.0305106	MG
chr18:15922049-15922549	plekhg7	0.848454152106507	plekhg7::Body	2.69685	0.000465865	0.107388	MG	4.36569	2.00112e-05	0.130938	MG
chr18:15931283-15931783	plekhg7	0.680539953580522	plekhg7::TSS	2.47684	0.0381013	0.0345741	MG	2.25668	0.120406	0.0304896	MG
chr18:15931800-15932300	plekhg7	0.793074450658739	plekhg7::TSS	2.68211	0.00453718	0.106132	MG	1.70691	0.00503542	0.0795771	MG
chr18:15932315-15932815	plekhg7	0.896862964380865	plekhg7::TSS	1.72817	2.86138e-08	0.328693	MG	1.86656	1.96221e-09	0.399005	MG
chr18:15935301-15935801	itpr2	0.771525794043974	itpr2::TSS	2.49685	0.0421261	0.0669323	MG	3.25804	0.000142901	0.107114	MG
chr18:15937064-15937564	itpr2	0.764733851014603	itpr2::TSS	2.60519	0.0360423	0.0857996	MG	3.27501	0.0122039	0.0936879	MG
chr18:15937638-15938138	itpr2	0.713711758112483	itpr2::Body	1.46373	0.0393867	0.0593313	MG	1.55877	0.287592	0.0232056	MG
chr18:15966150-15966650	itpr2	0.699369536751684	itpr2::Body	4.66431	0.0117654	0.049008	MG	4.42475	0.0583433	0.0412022	MG
chr18:16109056-16109556	itpr2	0.868300427387936	itpr2::Inter;plekhg7::Inter	1.49186	0.0190382	0.0823644	MG	2.73788	0.242658	0.0114102	MG
chr18:16109056-16109556	plekhg7	0.868300427387936	itpr2::Inter;plekhg7::Inter	1.49186	0.0190382	0.0823644	MG	2.73788	0.242658	0.0114102	MG
chr18:16133404-16133904	ctsd	ND	ctsd::TSS	1.20508	0.0117654	0.294024	MG	0.532956	0.225078	0.100973	MG
chr18:17533776-17534276	mt2	0.703847199504312	mt2::TSS	1.38342	7.21493e-06	0.199578	MG	1.17119	0.0151503	0.0972971	MG
chr18:17534306-17534806	mt2	0.82006330090186	mt2::TSS	3.64473	2.54682e-16	0.592609	MG	2.26536	5.96211e-06	0.153029	MG
chr18:19424881-19425381	smad6b	0.479842741903996	smad6b::Inter	1.20518	0.09303	0.0303171	MG	3.06434	0.318094	0.0148186	MG
chr18:19500593-19501093	smad6b	0.74751027248818	smad6b::Inter	3.667	0.279546	0.0235455	MG	1.38292	0.286902	0.0472394	MG
chr18:19520852-19521352	smad6b	0.900326293320875	smad6b::Inter	2.61486	1.66704e-08	0.383441	MG	2.84129	1.02284e-09	0.312125	MG
chr18:19645824-19646324	smad6b	0.769168378027852	smad6b::TSS	1.38002	0.00250774	0.125873	MG	3.20743	0.000976012	0.0957654	MG
chr18:19647921-19648421	smad6b	0.90694277616676	smad6b::TSS	2.00521	8.61758e-07	0.355088	MG	1.38604	0.000222538	0.205265	MG
chr18:19650527-19651027	smad6b	0.871955590404655	smad6b::Body	3.27666	1.1661e-05	0.176624	MG	2.12374	0.000116468	0.13937	MG
chr18:19651033-19651533	smad6b	0.56037406301724	smad6b::Body	1.36272	0.0763939	0.0554672	MG	3.12443	0.01828	0.0708121	MG
chr18:19669681-19670181	smad6b	0.680825394244717	smad6b::Body	2.15678	0.0373467	0.122423	MG	2.26924	0.00325407	0.126549	MG
chr18:19672406-19672906	smad6b	0.320610214951462	smad6b::Body	0.606515	0.299272	0.0379785	MG	3.64245	3.37765e-07	0.185968	MG
chr18:19751150-19751650	smad6b	0.437126749883083	smad6b::Inter	2.15368	0.139918	0.0793597	MG	1.66266	0.0592352	0.040281	MG
chr18:20046985-20047485	uacaa	0.692839276453561	uacaa::TSS	1.211	0.012769	0.223657	MG	1.48009	0.000223674	0.300106	MG
chr18:20047645-20048145	uacaa	0.657179194282082	uacaa::Body	3.68876	0.0850825	0.0368462	MG	1.5297	0.122752	0.0467714	MG
chr18:20219841-20220341	uacaa	0.700521096374748	uacaa::Inter	1.76204	8.71091e-08	0.464158	MG	1.60461	2.05436e-07	0.38469	MG
chr18:20222911-20223411	uacaa	0.715318099605827	uacaa::Inter	2.87439	2.93659e-06	0.310551	MG	2.15994	8.37681e-10	0.281941	MG
chr18:22503494-22503994	bcar1	0.658952143611936	bcar1::TSS	1.49737	0.284536	0.0732495	MG	0.812964	0.238345	0.0478327	MG
chr18:22577050-22577550	bcar1	0.507303673056042	bcar1::Body	3.11661	0.00515728	0.093732	MG	2.10921	0.05916	0.0455536	MG
chr18:22590113-22590613	bcar1	0.369915575098037	bcar1::Body	1.17711	0.247095	0.0417479	MG	2.13168	0.00591619	0.102909	MG
chr18:22623610-22624110	bcar1	0.568870796558461	bcar1::Body	2.10036	1.39793e-05	0.182077	MG	2.87445	1.87802e-26	0.678398	MG
chr18:22624325-22624825	bcar1	0.515803644718425	bcar1::Body	2.30767	0.1262	0.0512737	MG	3.09009	0.000173537	0.108228	MG
chr18:23085726-23086226	mef2aa	0.525487819548197	mef2aa::Inter	3.03587	0.0379145	0.0459467	MG	2.67066	0.285457	0.0609045	MG
chr18:23194199-23194699	mef2aa	0.42322754950348	mef2aa::TSS	1.5063	0.27569	0.0417636	MG	0.771187	0.318094	0.0306344	MG
chr18:23250982-23251482	mef2aa	0.342728020188733	mef2aa::Body	1.69335	0.0132412	0.07203	MG	2.34479	0.142697	0.0625694	MG
chr18:23264669-23265169	mef2aa	0.398051322328727	mef2aa::Body	0.812123	0.180027	0.129232	MG	1.98615	9.40801e-09	0.390585	MG
chr18:23275030-23275530	mef2aa	0.553110966065492	mef2aa::Body	3.14068	1.85741e-05	0.203255	MG	3.55886	1.47758e-07	0.185522	MG
chr18:27000766-27001266	pik3c2a	0.784940085000264	pik3c2a::TSS	1.15559	0.00476238	0.189073	MG	1.59019	0.0163708	0.103926	MG
chr18:27026167-27026667	pik3c2a	0.843747657772815	pik3c2a::Body	3.35898	0.00134728	0.0867887	MG	3.39547	0.0860205	0.0191608	MG
chr18:27026676-27027176	pik3c2a	0.944580225650705	pik3c2a::Body	2.7687	5.93575e-12	0.304906	MG	5.73726	0.00188778	0.10532	MG
chr18:35742302-35742802	rasgrp4	0.917100036419797	rasgrp4::TSS	3.96649	2.02658e-05	0.134838	MG	3.39313	0.0523198	0.0364698	MG
chr18:35745726-35746226	rasgrp4	0.948573995563789	rasgrp4::Body	6.42768	5.58498e-14	0.413637	MG	2.90807	0.000573092	0.0835062	MG
chr18:35756235-35756735	rasgrp4	0.80770642639337	rasgrp4::Body	2.19586	0.000446851	0.0645828	MG	5.14261	0.00029931	0.0690638	MG
chr18:35756748-35757248	rasgrp4	0.966533114759373	rasgrp4::Body	4.49792	9.05199e-15	0.450809	MG	4.8548	1.2569e-14	0.347965	MG
chr18:35970420-35970920	rasgrp4	0.656596163569669	rasgrp4::Inter	3.45604	0.00432677	0.0600046	MG	4.48919	0.000198847	0.107095	MG
chr18:37354880-37355380	yap1	0.739493751810578	yap1::Body	0.601979	0.0114521	0.041319	MG	0.45676	0.078751	0.0184454	MG
chr18:37355462-37355962	yap1	0.908697887392625	yap1::TSS	1.52768	4.48515e-06	0.252553	MG	3.51266	9.22849e-12	0.331373	MG
chr18:40144680-40145180	sema6dl	0.790441746138061	sema6dl::Inter	2.5222	7.0379e-13	0.46794	MG	2.17886	1.61861e-11	0.418628	MG
chr18:40147051-40147551	sema6dl	0.609469010485932	sema6dl::Inter	2.37435	0.183695	0.0399472	MG	2.24832	0.121298	0.0376791	MG
chr18:40169186-40169686	sema6dl	0.812924065087698	sema6dl::Inter	2.80172	0.000168662	0.259703	MG	1.43109	0.00354475	0.0806652	MG
chr18:40217422-40217922	sema6dl	0.789090141913686	sema6dl::Inter	2.46741	3.09435e-11	0.309642	MG	5.84951	1.6664e-10	0.257943	MG
chr18:40221776-40222276	sema6dl	0.831983387001119	sema6dl::Inter	3.20168	1.0538e-07	0.301718	MG	4.57645	2.48548e-07	0.17355	MG
chr18:40222346-40222846	sema6dl	0.637935092589234	sema6dl::Inter	3.46192	0.0181746	0.053235	MG	2.68494	0.0855506	0.0486384	MG
chr18:40326592-40327092	sema6dl	0.854026287146749	sema6dl::Inter	2.19806	0.00104226	0.177066	MG	2.59	5.19939e-17	0.456687	MG
chr18:40333522-40334022	sema6dl	0.443558666053141	sema6dl::Inter	1.07608	0.247469	0.0272163	MG	2.07406	0.00114748	0.099568	MG
chr18:40354590-40355090	sema6dl	0.895326488500548	sema6dl::TSS	1.54308	1.13073e-05	0.28923	MG	1.19357	0.000572392	0.21249	MG
chr18:40355139-40355639	sema6dl	0.813056624635628	sema6dl::TSS	1.1377	0.23904	0.110539	MG	0.767819	0.099034	0.0987689	MG
chr18:40484161-40484661	sema6dl	0.578730790432822	sema6dl::Inter	5.7686	3.82543e-09	0.19414	MG	3.27774	0.161848	0.030446	MG
chr18:41314270-41314770	veph1	0.567583519252451	veph1::Body	1.61744	0.204649	0.0448384	MG	1.95078	0.148252	0.0438985	MG
chr18:41331005-41331505	veph1	0.697353820400736	veph1::Body	1.49981	0.281397	0.0550259	MG	3.89573	0.00640972	0.076297	MG
chr18:41337441-41337941	veph1	0.757863002591839	veph1::Body	2.26431	0.00390521	0.10334	MG	3.36003	0.0152224	0.0501159	MG
chr18:41459554-41460054	veph1	0.68056211206078	veph1::Body	4.16507	0.0852325	0.0679959	MG	3.10902	0.22082	0.0283849	MG
chr18:43968840-43969340	cdon	0.783376862355951	cdon::Inter	2.34793	0.00419962	0.133366	MG	0.835069	0.289856	0.0186981	MG
chr18:44043588-44044088	cdon	0.892273833215382	cdon::Inter	1.10288	0.172304	0.0868657	MG	2.25277	0.000139	0.193161	MG
chr18:44056811-44057311	cdon	0.786442046417479	cdon::Body	1.12599	0.225475	0.164733	MG	2.99468	7.96282e-09	0.191119	MG
chr18:44128491-44128991	cdon	0.701628837638488	cdon::Body	2.561	0.00773871	0.123335	MG	1.01245	0.161848	0.0561434	MG
chr18:44129039-44129539	cdon	0.891628064411981	cdon::TSS	1.93519	2.93326e-11	0.498965	MG	2.16915	1.68812e-10	0.391847	MG
chr18:44258275-44258775	cdon	0.950971436712704	cdon::Inter	2.89738	1.61969e-26	0.948507	MG	1.59216	1.29224e-07	0.352841	MG
chr18:44260807-44261307	cdon	0.846982729081088	cdon::Inter	3.49016	2.79033e-05	0.173554	MG	2.97703	0.000283436	0.140284	MG
chr18:44275835-44276335	cdon	0.907991948751756	cdon::Inter	2.78866	2.04079e-07	0.216488	MG	2.06315	0.000767284	0.176122	MG
chr18:45541798-45542298	kifc3	0.857171565230789	kifc3::TSS	1.86055	1.98582e-05	0.211897	MG	1.51831	1.28372e-05	0.262984	MG
chr18:45543357-45543857	kifc3	0.709661499733199	kifc3::TSS	3.92064	0.00271369	0.0850881	MG	1.33911	0.226353	0.0335716	MG
chr18:45544037-45544537	kifc3	ND	kifc3::TSS	3.22083	0.1262	0.0372259	MG	0.857371	0.287327	0.00998464	MG
chr18:45547562-45548062	kifc3	0.821580892099058	kifc3::Body	3.41199	6.98318e-05	0.151815	MG	2.37395	1.77239e-06	0.233384	MG
chr18:45550474-45550974	kifc3	0.650377984866172	kifc3::TSS	0.798959	0.034446	0.0948641	MG	1.16261	0.0577096	0.157086	MG
chr18:45593878-45594378	kifc3	0.600817812083943	kifc3::Body	2.16484	0.166692	0.0463551	MG	2.56453	0.0182389	0.077124	MG
chr18:460551-461051	wtip	0.677110189183657	wtip::Body	0.950607	0.000336743	0.189443	MG	1.98048	4.0088e-05	0.277403	MG
chr18:471795-472295	wtip	0.628517288856676	wtip::Body	6.2737	0.000188977	0.153662	MG	1.37344	0.262702	0.0392125	MG
chr18:49101901-49102401	BX663503.3	0.306014788213942	BX663503.3::Body	4.39813	0.0117654	0.0404121	MG	1.46956	0.00171635	0.111327	MG
chr18:49137747-49138247	BX663503.3	0.928711577346394	BX663503.3::Inter;sb:cb81::Inter	5.25977	6.46521e-15	0.426834	MG	4.2939	2.05631e-11	0.266243	MG
chr18:49137747-49138247	sb:cb81	0.928711577346394	BX663503.3::Inter;sb:cb81::Inter	5.25977	6.46521e-15	0.426834	MG	4.2939	2.05631e-11	0.266243	MG
chr18:49162321-49162821	sb:cb81	0.433209048977904	sb:cb81::Inter	1.48185	0.0917519	0.0387925	MG	1.82819	0.242658	0.0454625	MG
chr18:49306510-49307010	sb:cb81	0.699906687451878	sb:cb81::Inter	2.21347	0.0292973	0.0485307	MG	1.96319	0.136713	0.0661691	MG
chr18:49307059-49307559	sb:cb81	0.638999581452323	sb:cb81::Inter	1.72553	0.000624053	0.204925	MG	1.69266	0.000209934	0.210881	MG
chr18:49316617-49317117	sb:cb81	ND	sb:cb81::TSS	3.08943	0.247469	0.0451399	MG	2.75511	0.286902	0.021567	MG
chr18:49317177-49317677	sb:cb81	0.69272093488165	sb:cb81::Body	4.04019	0.062026	0.113293	MG	1.47402	0.22082	0.0162201	MG
chr18:49318018-49318518	sb:cb81	ND	sb:cb81::TSS	3.24418	0.0181746	0.0421206	MG	1.55472	0.167616	0.0255322	MG
chr18:49318629-49319129	sb:cb81	0.922011405417279	sb:cb81::TSS	3.65528	5.32487e-11	0.37362	MG	1.43036	0.000452901	0.218091	MG
chr18:49439830-49440330	sb:cb81	0.403992650590881	sb:cb81::Inter	2.00154	0.17012	0.0402796	MG	2.49416	0.286902	0.0192453	MG
chr18:49441917-49442417	sb:cb81	0.567053334721138	sb:cb81::Inter	2.96225	0.00791717	0.0750257	MG	2.44989	0.121053	0.0444207	MG
chr18:49454145-49454645	sb:cb81	0.697062098298381	sb:cb81::Inter	2.75543	0.180027	0.0497274	MG	2.14824	0.223521	0.0266899	MG
chr18:494862-495362	wtip	0.770441957160757	wtip::TSS	1.36616	0.00308913	0.199052	MG	2.127	1.98033e-07	0.281417	MG
chr19:11196518-11197018	si:dkey-240h12.4	0.938163176938624	si:dkey-240h12.4::Body	3.67927	9.59487e-09	0.292923	MG	5.15851	1.24604e-08	0.231312	MG
chr19:11207989-11208489	si:dkey-240h12.4	0.806185317630113	si:dkey-240h12.4::Body	5.25752	6.38877e-05	0.114884	MG	1.20124	0.318094	0.0205945	MG
chr19:11208521-11209021	si:dkey-240h12.4	0.82744066876306	si:dkey-240h12.4::TSS	2.57851	6.57081e-06	0.243516	MG	1.01375	0.157319	0.039383	MG
chr19:11323785-11324285	si:dkey-240h12.4	0.782790613832683	si:dkey-240h12.4::Inter	2.51952	2.32435e-12	0.519745	MG	2.12849	8.13517e-05	0.171137	MG
chr19:11441975-11442475	si:dkey-240h12.4	0.642545932670117	si:dkey-240h12.4::Inter	3.1984	0.1262	0.034081	MG	1.50532	0.180307	0.0642715	MG
chr19:15147239-15147739	phactr4a	0.624195798179013	phactr4a::Body	2.03253	0.000229382	0.150809	MG	2.75538	0.114511	0.035257	MG
chr19:15189235-15189735	phactr4a	0.568925525055145	phactr4a::Body	4.62021	0.0117654	0.047472	MG	2.52442	0.00152036	0.0897167	MG
chr19:22245130-22245630	pleca	0.720625885846659	pleca::Inter	1.77801	0.139496	0.08329	MG	2.66781	0.318094	0.010774	MG
chr19:22607777-22608277	pleca	0.717443783702188	pleca::Body	4.19826	2.04615e-05	0.185232	MG	2.92107	0.0391242	0.0482136	MG
chr19:22609599-22610099	pleca	0.806446274343247	pleca::TSS	3.19607	0.000109322	0.155862	MG	4.45904	0.0112447	0.0422416	MG
chr19:22612209-22612709	pleca	0.778684900663502	pleca::Body	2.73318	0.00100026	0.155086	MG	2.85906	0.00367638	0.0925669	MG
chr19:22651882-22652382	pleca	0.614697214393462	pleca::Inter	1.84656	0.0381778	0.0389234	MG	2.99233	0.286902	0.0227586	MG
chr19:23224597-23225097	grb10a	0.830189725240886	grb10a::Body	3.66274	5.69046e-09	0.295175	MG	2.31768	0.000676508	0.177309	MG
chr19:23238194-23238694	grb10a	0.632965315125723	grb10a::Body	2.29563	0.13156	0.0314544	MG	2.85118	0.22082	0.0281046	MG
chr19:25750589-25751089	pard6gb	0.751613290228693	pard6gb::Body	0.566198	0.202618	0.0509692	MG	3.0679	0.0013947	0.139372	MG
chr19:25905438-25905938	pard6gb	0.634967085620285	pard6gb::Inter	0.448324	0.0797341	0.096267	MG	1.47142	0.0320378	0.0948713	MG
chr19:25929081-25929581	pard6gb	0.786362534593454	pard6gb::Inter	1.3206	0.00242139	0.282467	MG	1.03697	0.0583433	0.0759611	MG
chr19:31799844-31800344	hey1	0.834714135000584	hey1::Body	2.14615	8.41381e-11	0.516741	MG	2.30263	2.15581e-07	0.243296	MG
chr19:31800502-31801002	hey1	0.758587089276476	hey1::Body	4.11692	0.00168757	0.0574033	MG	3.31892	0.00268492	0.055304	MG
chr19:31802209-31802709	hey1	0.794427071969621	hey1::TSS	1.10415	7.38967e-09	0.663636	MG	0.881611	9.67878e-10	0.669819	MG
chr19:31823462-31823962	hey1	0.755405595012796	hey1::Inter	3.04452	0.000286814	0.190842	MG	2.82204	0.00792521	0.132969	MG
chr19:34860315-34860815	ctnnal1	0.796252314741373	ctnnal1::Body	3.07503	0.000706618	0.0697654	MG	6.37944	1.50219e-09	0.1655	MG
chr19:34873347-34873847	ctnnal1	0.74943448832587	ctnnal1::TSS	0.683642	0.202618	0.0344258	MG	2.67158	0.000675802	0.107385	MG
chr19:3629980-3630480	nedd9	0.731118378155881	nedd9::Inter	2.57279	1.88918e-12	0.446178	MG	1.86103	0.0643064	0.0665171	MG
chr19:3637234-3637734	nedd9	0.75325432020414	nedd9::Inter	2.91209	0.00563803	0.0812192	MG	4.12171	0.00336241	0.0965583	MG
chr19:3653615-3654115	nedd9	0.766552933192758	nedd9::TSS	0.971667	0.0522533	0.214159	MG	1.11923	0.0486825	0.202553	MG
chr19:3655008-3655508	nedd9	0.777884025787531	nedd9::Body	1.23649	0.159477	0.0823011	MG	2.17807	0.00216605	0.153878	MG
chr19:40538141-40538641	calcr	0.598575760391453	calcr::Inter	1.06615	0.279546	0.0495835	MG	1.57705	0.00746591	0.123136	MG
chr19:40540440-40540940	calcr	0.847983336591703	calcr::Inter	2.84441	1.14307e-06	0.275528	MG	4.09832	3.25154e-26	0.666383	MG
chr19:40825665-40826165	calcr	0.65268809625133	calcr::TSS	1.42457	0.0281221	0.0733064	MG	1.64998	0.00415433	0.097153	MG
chr19:40837321-40837821	calcr	0.732593612867372	calcr::Inter	2.75754	0.00160745	0.114797	MG	3.63664	0.0522714	0.0444916	MG
chr19:42588262-42588762	sytl1	0.836488519774078	sytl1::TSS	2.99621	0.000115445	0.129441	MG	2.80242	0.000968595	0.116249	MG
chr19:42607083-42607583	crtap	0.734958614985617	crtap::TSS	2.25137	0.0258248	0.10643	MG	2.13582	0.0230614	0.082729	MG
chr19:42608847-42609347	crtap	0.880976615589333	crtap::TSS	1.97045	1.12171e-06	0.194948	MG	1.74992	1.0552e-06	0.142828	MG
chr19:42628428-42628928	crtap	0.829366807737954	crtap::Inter	2.96256	1.19612e-07	0.243421	MG	2.45066	0.00376957	0.0768027	MG
chr19:46957354-46957854	angpt1	0.812456673463206	angpt1::Body	2.45281	0.00780794	0.111276	MG	5.19289	0.0011973	0.0715846	MG
chr19:46957922-46958422	angpt1	0.884810154942827	angpt1::TSS	2.81117	9.28259e-08	0.247956	MG	3.13971	6.70705e-06	0.139894	MG
chr19:6602653-6603153	pvrl2l	0.736310053537887	pvrl2l::Inter	0.690801	0.158129	0.0358117	MG	3.10302	0.318094	0.015276	MG
chr19:6605697-6606197	pvrl2l	0.619453457885795	pvrl2l::Body	1.87278	0.111144	0.0733776	MG	4.34728	0.0583433	0.0389428	MG
chr19:6641937-6642437	pvrl2l	0.700190876150001	pvrl2l::Body	1.05706	0.115773	0.118241	MG	2.01584	0.027121	0.0541852	MG
chr19:6774855-6775355	pvrl2l	0.608968042372203	pvrl2l::TSS	1.51082	0.0169141	0.138897	MG	0.546279	0.318094	0.0468222	MG
chr2:10218674-10219174	scinlb	0.688249743835717	scinlb::Inter	3.09192	0.00055629	0.157397	MG	1.78925	0.22599	0.0276336	MG
chr2:10294968-10295468	scinlb	0.641611967524431	scinlb::Inter	3.5342	0.0909547	0.104257	MG	3.05508	0.242658	0.0147109	MG
chr2:10450571-10451071	scinlb	0.613696775802363	scinlb::TSS	2.8785	0.120365	0.0709313	MG	4.05539	0.0260605	0.031441	MG
chr2:16253078-16253578	arhgef4	0.684921522711098	arhgef4::Body	1.96105	0.0134531	0.0689309	MG	2.01757	0.000713772	0.0978723	MG
chr2:16333878-16334378	arhgef4	0.732021260238707	arhgef4::Body	4.70926	6.49424e-05	0.113409	MG	2.77376	0.0850081	0.0422463	MG
chr2:16338006-16338506	arhgef4	0.899534383202457	arhgef4::Body	1.58163	7.48191e-06	0.255812	MG	3.49502	0.0151398	0.0492493	MG
chr2:16342172-16342672	arhgef4	0.839478988073193	arhgef4::Body	1.56429	0.00394694	0.20386	MG	5.06132	5.31963e-07	0.161403	MG
chr2:16358760-16359260	arhgef4	0.808705768376645	arhgef4::TSS	1.917	0.000530393	0.195381	MG	2.36198	4.57686e-05	0.188489	MG
chr2:16564180-16564680	atp1b3a	0.920663382681683	atp1b3a::Body	2.78449	1.16394e-07	0.344857	MG	1.24828	0.00275119	0.165192	MG
chr2:16567931-16568431	atp1b3a	0.918469826019968	atp1b3a::Inter	4.75705	8.09854e-15	0.457508	MG	2.7005	0.0182048	0.100344	MG
chr2:18801438-18801938	glula	0.307937148231854	glula::Inter	0.793323	0.0640329	0.0940595	MG	1.86754	0.000362397	0.15519	MG
chr2:18802193-18802693	glula	0.574084843672186	glula::Inter	2.49328	0.00256277	0.0830674	MG	3.04344	0.00102648	0.114846	MG
chr2:18812393-18812893	glula	0.773459265559148	glula::Inter	1.94314	0.000336771	0.223615	MG	2.77472	7.14803e-05	0.154386	MG
chr2:18885568-18886068	glula	0.776579457639179	glula::Inter	3.61705	4.0942e-07	0.19389	MG	4.39579	9.28292e-17	0.441916	MG
chr2:18988081-18988581	glula	0.790327472646699	glula::TSS	1.44789	1.0195e-08	0.730072	MG	1.198	2.06274e-06	0.405104	MG
chr2:18988756-18989256	glula	0.57730720354116	glula::TSS	2.3016	0.00426473	0.106298	MG	1.1903	0.286902	0.0310891	MG
chr2:18989688-18990188	glula	0.714037516859392	glula::TSS	1.60631	0.169785	0.0466834	MG	1.91756	0.224293	0.0235172	MG
chr2:18990253-18990753	glula	0.780056199953968	glula::TSS	3.7805	1.7321e-07	0.270457	MG	2.15366	0.012923	0.0588612	MG
chr2:18991300-18991800	glula	0.729166257669542	glula::Body	2.86107	4.19262e-06	0.133742	MG	3.93876	0.05238	0.0551467	MG
chr2:18992441-18992941	glula	0.848565357713863	glula::Inter	5.59502	2.89828e-08	0.234361	MG	3.07251	0.114336	0.040732	MG
chr2:18993133-18993633	glula	0.850608835336	glula::Inter	3.02508	5.29102e-12	0.341973	MG	6.37505	1.13507e-08	0.164992	MG
chr2:19004220-19004720	glula	0.865387764328305	glula::Inter	4.17965	4.03991e-13	0.395109	MG	3.52504	1.56899e-05	0.135069	MG
chr2:19094412-19094912	glula	0.789436627454177	glula::Inter	1.71612	0.00123652	0.0631423	MG	2.73029	0.000274896	0.132132	MG
chr2:19132105-19132605	glula	0.770627349951097	glula::Inter	5.32664	0.000480108	0.0787344	MG	5.35267	0.000117877	0.0802045	MG
chr2:20925308-20925808	pla2g4aa	0.859509276095644	pla2g4aa::TSS	2.29551	4.29751e-05	0.146884	MG	1.70628	0.0529112	0.088331	MG
chr2:20925812-20926312	pla2g4aa	0.79770126855464	pla2g4aa::TSS	3.63188	0.000105035	0.138569	MG	1.15531	0.29932	0.0467476	MG
chr2:21474616-21475116	inhbab	0.80054787597706	inhbab::Inter	2.3455	0.00087269	0.160882	MG	3.36423	0.0524557	0.0336711	MG
chr2:21486336-21486836	inhbab	0.911127630656935	inhbab::TSS	3.92866	2.86693e-10	0.427716	MG	3.39041	2.58358e-05	0.109978	MG
chr2:21486939-21487439	inhbab	0.863853530302553	inhbab::TSS	1.85148	0.0079828	0.138374	MG	3.08106	0.0583433	0.0502089	MG
chr2:21488075-21488575	inhbab	0.775215690458116	inhbab::Body	2.0713	0.124938	0.0657924	MG	1.46682	0.170572	0.0303091	MG
chr2:21489065-21489565	inhbab	0.892179400351876	inhbab::Body	3.51457	7.24001e-12	0.320445	MG	4.11282	4.2562e-17	0.345034	MG
chr2:21499054-21499554	inhbab	0.63837725863752	inhbab::Body	3.86758	0.0377546	0.0591128	MG	3.58554	0.177299	0.0221425	MG
chr2:21501704-21502204	inhbab	0.702809896981543	inhbab::Body	1.85645	0.248519	0.0236137	MG	1.37121	0.288576	0.0223831	MG
chr2:21591797-21592297	inhbab	0.958658478183465	inhbab::Inter	5.45363	5.86195e-23	0.618134	MG	6.13257	6.7335e-14	0.334249	MG
chr2:21596728-21597228	inhbab	0.821896004911826	inhbab::Inter	3.7356	0.00210689	0.124158	MG	2.84661	0.114336	0.0331613	MG
chr2:21597458-21597958	inhbab	0.718959297088067	inhbab::Inter	3.86546	0.000398334	0.141938	MG	2.3217	0.286902	0.0251204	MG
chr2:21600217-21600717	inhbab	0.7366464738882	inhbab::Inter	2.5074	0.00045559	0.136358	MG	3.26264	0.0175672	0.107689	MG
chr2:21641465-21641965	inhbab	0.771942603992334	inhbab::Inter	1.63024	0.0524564	0.0931715	MG	4.39696	3.16135e-05	0.127171	MG
chr2:21765038-21765538	tox	0.781988559180327	tox::Inter	1.47254	0.000360384	0.278063	MG	0.731305	0.0853259	0.156657	MG
chr2:21805354-21805854	tox	0.814876240356805	tox::Inter	0.970191	0.0300628	0.362891	MG	0.489097	0.138608	0.314217	MG
chr2:21966484-21966984	tox	0.664834905133943	tox::Inter	1.85645	0.132565	0.0749083	MG	0.833901	0.241415	0.131393	MG
chr2:21983812-21984312	tox	0.901914558299454	tox::TSS	0.731017	0.0332665	0.152025	MG	0.467746	0.308219	0.127645	MG
chr2:21997638-21998138	tox	0.692113146637963	tox::Body	2.4542	0.00259929	0.0959869	MG	1.62004	1.34371e-06	0.333351	MG
chr2:22015394-22015894	tox	0.802743185752873	tox::Body	1.39457	0.00518689	0.105094	MG	1.3317	0.00614775	0.145379	MG
chr2:22016091-22016591	tox	0.661722967747732	tox::Body	3.07249	0.00156129	0.106004	MG	5.80136	1.11784e-05	0.110196	MG
chr2:22203832-22204332	tox	0.495687429045372	tox::Inter	3.75714	0.000593082	0.117732	MG	2.34835	0.000135114	0.163055	MG
chr2:23767091-23767591	xirp1	0.784517003719586	xirp1::Body	2.9226	0.0016464	0.117058	MG	3.86434	2.30222e-06	0.178269	MG
chr2:23768575-23769075	xirp1	0.888663747566366	xirp1::TSS	3.71186	6.51411e-06	0.164304	MG	6.41809	2.25524e-07	0.170049	MG
chr2:23783092-23783592	col15a1b	0.793452948112227	col15a1b::Inter;xirp1::Inter	3.21002	0.0617067	0.079426	MG	2.63806	0.167009	0.0455721	MG
chr2:23783092-23783592	xirp1	0.793452948112227	col15a1b::Inter;xirp1::Inter	3.21002	0.0617067	0.079426	MG	2.63806	0.167009	0.0455721	MG
chr2:23796292-23796792	col15a1b	0.782333326120487	col15a1b::Inter;xirp1::Inter	3.66446	0.0160546	0.0631048	MG	3.12175	0.318094	0.0155019	MG
chr2:23796292-23796792	xirp1	0.782333326120487	col15a1b::Inter;xirp1::Inter	3.66446	0.0160546	0.0631048	MG	3.12175	0.318094	0.0155019	MG
chr2:23986176-23986676	col15a1b	0.917262893272472	col15a1b::Body	3.67528	1.57093e-07	0.187382	MG	1.08086	0.153294	0.0386838	MG
chr2:23989423-23989923	col15a1b	0.840721081982388	col15a1b::Body	5.44404	0.00307617	0.0855796	MG	5.83209	0.000477623	0.112612	MG
chr2:23993511-23994011	col15a1b	0.916097009690864	col15a1b::Body	4.47813	7.58177e-06	0.155068	MG	2.24609	0.00251844	0.0999337	MG
chr2:24711007-24711507	pik3r2	0.848398662324037	pik3r2::Body	3.92523	9.73817e-08	0.327435	MG	1.99105	0.0182392	0.0755507	MG
chr2:25060159-25060659	ppp2r3a	0.583534110930887	ppp2r3a::Inter	3.85408	3.801e-05	0.185718	MG	3.34219	0.00646743	0.0525016	MG
chr2:25173302-25173802	fndc3ba	0.669197852708487	fndc3ba::Inter;ppp2r3a::Inter	1.05303	0.243656	0.0600436	MG	1.24794	0.0398891	0.0598891	MG
chr2:25173302-25173802	ppp2r3a	0.669197852708487	fndc3ba::Inter;ppp2r3a::Inter	1.05303	0.243656	0.0600436	MG	1.24794	0.0398891	0.0598891	MG
chr2:25173892-25174392	fndc3ba	0.618071368420789	fndc3ba::Inter;ppp2r3a::Inter	1.89738	0.217808	0.0348894	MG	1.3716	0.210193	0.0338084	MG
chr2:25173892-25174392	ppp2r3a	0.618071368420789	fndc3ba::Inter;ppp2r3a::Inter	1.89738	0.217808	0.0348894	MG	1.3716	0.210193	0.0338084	MG
chr2:25174689-25175189	fndc3ba	0.84525713053744	fndc3ba::Inter;ppp2r3a::Inter	1.52271	0.00325723	0.163777	MG	4.13248	2.21831e-07	0.267725	MG
chr2:25174689-25175189	ppp2r3a	0.84525713053744	fndc3ba::Inter;ppp2r3a::Inter	1.52271	0.00325723	0.163777	MG	4.13248	2.21831e-07	0.267725	MG
chr2:25185379-25185879	fndc3ba	0.914994889598893	fndc3ba::Inter;ppp2r3a::Inter	2.59694	4.29288e-09	0.381819	MG	6.80439	5.79892e-17	0.401042	MG
chr2:25185379-25185879	ppp2r3a	0.914994889598893	fndc3ba::Inter;ppp2r3a::Inter	2.59694	4.29288e-09	0.381819	MG	6.80439	5.79892e-17	0.401042	MG
chr2:25185889-25186389	fndc3ba	0.701345371434734	fndc3ba::Inter;ppp2r3a::Inter	1.88394	0.279546	0.0357694	MG	4.32584	0.00629728	0.0689858	MG
chr2:25185889-25186389	ppp2r3a	0.701345371434734	fndc3ba::Inter;ppp2r3a::Inter	1.88394	0.279546	0.0357694	MG	4.32584	0.00629728	0.0689858	MG
chr2:25277875-25278375	ppp2r3a	0.41583708782169	ppp2r3a::TSS	1.91948	0.0200514	0.103386	MG	3.51535	0.00495825	0.0876974	MG
chr2:25316113-25316613	fndc3ba	ND	fndc3ba::TSS	2.38023	0.0909577	0.0350915	MG	1.29606	0.190238	0.0318781	MG
chr2:25332923-25333423	fndc3ba	0.809592601907775	fndc3ba::Body	3.51489	6.87519e-06	0.175907	MG	2.36285	0.00013722	0.128911	MG
chr2:25333554-25334054	fndc3ba	0.727434242810175	fndc3ba::Body	1.49645	0.107371	0.06582	MG	2.16785	0.00457726	0.132407	MG
chr2:25512881-25513381	fndc3ba	0.567651142568827	fndc3ba::Body	1.42639	0.183283	0.0286323	MG	2.96355	0.161848	0.0389828	MG
chr2:2737276-2737776	aqp1a.1	0.940454901191466	aqp1a.1::TSS	5.79915	2.54914e-17	0.442288	MG	1.92577	0.0583433	0.0391843	MG
chr2:29220687-29221187	cdh18a	0.833430730253091	cdh18a::Inter	4.14549	2.16987e-06	0.187571	MG	2.61054	0.00860067	0.071449	MG
chr2:29249218-29249718	cdh18a	0.813794707310751	cdh18a::TSS	1.03908	0.0285434	0.137419	MG	1.0994	0.0141079	0.111351	MG
chr2:29281956-29282456	cdh18a	0.743661365842694	cdh18a::Body	4.07847	1.89831e-06	0.137802	MG	3.58057	0.0781377	0.056444	MG
chr2:29364075-29364575	cahz	0.783634614042914	cahz::Inter;cdh18a::Inter	3.31635	0.000495826	0.234113	MG	4.27942	1.82257e-10	0.228557	MG
chr2:29364075-29364575	cdh18a	0.783634614042914	cahz::Inter;cdh18a::Inter	3.31635	0.000495826	0.234113	MG	4.27942	1.82257e-10	0.228557	MG
chr2:29366484-29366984	cahz	0.641973485227263	cahz::Inter;cdh18a::Inter	2.81468	0.0276938	0.0497403	MG	4.19402	0.00167437	0.0997064	MG
chr2:29366484-29366984	cdh18a	0.641973485227263	cahz::Inter;cdh18a::Inter	2.81468	0.0276938	0.0497403	MG	4.19402	0.00167437	0.0997064	MG
chr2:29389974-29390474	cdh18a	0.616714146668997	cdh18a::Inter	1.30557	0.170555	0.0557052	MG	2.48231	0.167021	0.0426773	MG
chr2:29442433-29442933	cdh18a	0.82027973723237	cdh18a::Inter	2.62524	3.27245e-09	0.38958	MG	1.10362	0.00327684	0.130756	MG
chr2:29460804-29461304	cahz	0.414411728375698	cahz::Inter;cdh18a::Inter	0.880942	0.00544346	0.113393	MG	0.56723	0.0128944	0.107635	MG
chr2:29460804-29461304	cdh18a	0.414411728375698	cahz::Inter;cdh18a::Inter	0.880942	0.00544346	0.113393	MG	0.56723	0.0128944	0.107635	MG
chr2:29474920-29475420	cdh18a	0.858611963047712	cdh18a::Inter	3.56558	4.59742e-17	0.456049	MG	4.07501	2.75344e-11	0.259326	MG
chr2:29475446-29475946	cdh18a	0.691106298414161	cdh18a::Inter	2.82639	0.00797937	0.0528554	MG	1.75185	0.167616	0.0226826	MG
chr2:29483001-29483501	cahz	0.737429430077303	cahz::Body	5.25016	0.000766872	0.0745651	MG	2.90752	0.119273	0.0666328	MG
chr2:29605789-29606289	cahz	0.378111900527627	cahz::Inter	1.94432	0.131678	0.0501124	MG	2.63953	0.223521	0.0324687	MG
chr2:48127743-48128243	pfkpb	0.373555746418974	pfkpb::Body	1.75848	0.0345169	0.0828897	MG	0.343766	0.313243	0.0117845	MG
chr2:48150888-48151388	pfkpb	0.667175438614017	pfkpb::Body	4.53058	6.2282e-06	0.109478	MG	3.38739	0.000174927	0.0744471	MG
chr2:7893130-7893630	ephb3a	0.603904628466247	ephb3a::Inter	1.31551	0.170665	0.0619545	MG	1.47388	0.0032466	0.165634	MG
chr2:7900085-7900585	ephb3a	0.693383614720901	ephb3a::Inter	2.33409	8.02836e-06	0.200412	MG	4.77613	0.000663255	0.09756	MG
chr2:8017450-8017950	ephb3a	0.791865236634797	ephb3a::TSS	1.88891	0.00120162	0.137398	MG	0.370864	0.177299	0.0252866	MG
chr2:8153359-8153859	ephb3a	0.718005319031387	ephb3a::Inter	2.79977	0.000140058	0.124044	MG	4.5103	0.00969297	0.08485	MG
chr20:13646981-13647481	ENSDARG00000043475	0.790279189154752	ENSDARG00000043475::Inter	6.28694	7.52791e-09	0.155097	MG	4.15467	0.000269422	0.0841201	MG
chr20:13719717-13720217	si:ch211-122h15.4	0.93362521603316	si:ch211-122h15.4::Body	2.98295	5.08409e-07	0.273125	MG	2.41265	1.00456e-11	0.390532	MG
chr20:13722322-13722822	si:ch211-122h15.4	0.945234312871474	si:ch211-122h15.4::TSS	3.13865	4.08968e-13	0.528321	MG	3.07443	7.54983e-11	0.279533	MG
chr20:1572065-1572565	ptprk	0.595709554542215	ptprk::Inter	1.97764	0.000452494	0.206181	MG	1.55988	0.00038357	0.202576	MG
chr20:1675653-1676153	ptprk	0.915723222798932	ptprk::Inter	2.74277	1.9465e-10	0.49401	MG	2.72152	1.9114e-16	0.52074	MG
chr20:1676563-1677063	ptprk	0.898060083266658	ptprk::Inter	3.58766	2.11383e-08	0.288652	MG	4.17565	5.81386e-10	0.240388	MG
chr20:1699437-1699937	ptprk	0.858112553373918	ptprk::Inter	2.26788	1.05324e-06	0.23958	MG	2.14548	1.3901e-09	0.271245	MG
chr20:18136272-18136772	aqp4	0.661276831767067	aqp4::Inter	2.01323	0.0237745	0.110045	MG	1.9308	0.161848	0.020028	MG
chr20:18144707-18145207	aqp4	0.568330079057694	aqp4::Inter	1.01309	0.0400186	0.146036	MG	1.53528	0.000146539	0.156624	MG
chr20:18145233-18145733	aqp4	0.373488163747654	aqp4::Inter	1.56848	0.0781933	0.108836	MG	1.2414	0.0512063	0.0455015	MG
chr20:18163126-18163626	aqp4	0.803349992664453	aqp4::TSS	3.85612	0.0160833	0.075023	MG	2.52097	0.078751	0.0406145	MG
chr20:18163984-18164484	aqp4	0.806365342128991	aqp4::Body	1.88874	0.00111531	0.0667914	MG	2.45798	0.0583433	0.0498086	MG
chr20:18164974-18165474	aqp4	0.833906287113699	aqp4::Body	2.603	0.000708852	0.0660664	MG	5.83436	1.11784e-05	0.112793	MG
chr20:18406854-18407354	aqp4	0.907419702469188	aqp4::Inter	2.17953	0.000628658	0.208899	MG	4.38981	1.08807e-06	0.144292	MG
chr20:19421449-19421949	si:ch211-278j3.3	0.74549739534663	si:ch211-278j3.3::TSS	2.53162	4.63174e-07	0.22391	MG	2.14002	0.000585506	0.114384	MG
chr20:19421960-19422460	si:ch211-278j3.3	0.624678926130582	si:ch211-278j3.3::TSS	0.433401	0.0852632	0.137742	MG	0.85618	0.0583433	0.172741	MG
chr20:19434749-19435249	si:ch211-278j3.3	0.641018581967974	si:ch211-278j3.3::Inter	3.0227	0.00565122	0.100137	MG	3.23736	0.000222155	0.0776256	MG
chr20:19442941-19443441	si:ch211-278j3.3	0.458606510653719	si:ch211-278j3.3::Inter	3.58395	2.09148e-05	0.125492	MG	4.34272	6.30584e-08	0.197245	MG
chr20:23712632-23713132	sh3rf1	0.609406906593756	sh3rf1::Inter	1.96306	4.04067e-08	0.42026	MG	1.3352	2.02121e-06	0.283385	MG
chr20:23713967-23714467	sh3rf1	0.619884906060173	sh3rf1::Inter	1.30105	0.0734993	0.134156	MG	2.24671	0.0278902	0.0711373	MG
chr20:25344180-25344680	cyp2ad3	0.709149819815695	cyp2ad3::Inter;cyp2v1::Inter	3.38896	0.00062941	0.137485	MG	4.23997	0.0260605	0.0360071	MG
chr20:25344180-25344680	cyp2v1	0.709149819815695	cyp2ad3::Inter;cyp2v1::Inter	3.38896	0.00062941	0.137485	MG	4.23997	0.0260605	0.0360071	MG
chr20:25513396-25513896	cyp2v1	0.642688824347256	cyp2v1::Inter	2.07395	0.171148	0.0600135	MG	3.48852	0.0843041	0.0492254	MG
chr20:25532771-25533271	cyp2v1	0.617988674006157	cyp2v1::TSS	1.70507	0.00978353	0.151827	MG	1.72514	0.0041943	0.0704714	MG
chr20:25533555-25534055	cyp2v1	0.69067144039793	cyp2v1::TSS	1.5394	0.0897183	0.0447507	MG	3.8583	9.20377e-10	0.223183	MG
chr20:25534342-25534842	cyp2v1	ND	cyp2v1::TSS	2.91841	0.247469	0.0285203	MG	2.52562	0.0190578	0.063993	MG
chr20:25696591-25697091	cyp2ad3	0.622959210361344	cyp2ad3::Inter;cyp2v1::Inter	2.52166	0.0276218	0.0968103	MG	4.65449	0.017183	0.0486619	MG
chr20:25696591-25697091	cyp2v1	0.622959210361344	cyp2ad3::Inter;cyp2v1::Inter	2.52166	0.0276218	0.0968103	MG	4.65449	0.017183	0.0486619	MG
chr20:26405002-26405502	akap12b	0.710597620768521	akap12b::Inter	0.743414	0.058548	0.055085	MG	2.93592	0.00103677	0.104358	MG
chr20:26467111-26467611	akap12b	0.755625061522904	akap12b::TSS	0.710357	0.130431	0.0282514	MG	2.01558	0.0210593	0.0892678	MG
chr20:26467615-26468115	akap12b	ND	akap12b::TSS	2.5095	0.279546	0.00944516	MG	2.42696	0.223882	0.0292851	MG
chr20:26468600-26469100	akap12b	ND	akap12b::TSS	3.7726	0.0960388	0.0254865	MG	4.26513	9.03707e-07	0.138176	MG
chr20:28455712-28456212	sipa1l1	0.511886066795517	sipa1l1::Inter	2.79832	4.44819e-05	0.123297	MG	1.87344	0.00974269	0.0832524	MG
chr20:28573082-28573582	sipa1l1	0.539110982985816	sipa1l1::Inter	2.64631	0.00162283	0.114671	MG	2.73493	0.078543	0.024478	MG
chr20:28573763-28574263	sipa1l1	0.403599652592054	sipa1l1::Inter	3.87096	0.00662103	0.0605298	MG	2.99925	0.0851816	0.0624127	MG
chr20:28745313-28745813	sipa1l1	0.71943599540879	sipa1l1::Body	1.50135	0.180027	0.0351703	MG	2.59668	0.00029511	0.103936	MG
chr20:28766432-28766932	sipa1l1	0.757244747430695	sipa1l1::Body	2.22209	0.108639	0.0678856	MG	1.78861	0.0125846	0.0709015	MG
chr20:28767871-28768371	sipa1l1	0.807757080774353	sipa1l1::TSS	1.0937	0.0759308	0.227327	MG	1.04001	0.000189297	0.271616	MG
chr20:28780632-28781132	sipa1l1	0.451565537301818	sipa1l1::Inter	4.89161	0.000265271	0.0966191	MG	1.38162	0.318094	0.0401108	MG
chr20:32294841-32295341	nr2e1	0.617999669327416	nr2e1::Inter	2.728	0.180027	0.0813999	MG	2.39601	0.00586009	0.0944615	MG
chr20:32306840-32307340	nr2e1	0.398327703298267	nr2e1::Inter	1.57232	0.00237546	0.218151	MG	0.395655	0.211441	0.0854416	MG
chr20:32309874-32310374	nr2e1	0.599744583135658	nr2e1::Inter	1.36499	0.00216752	0.191617	MG	2.4782	1.87487e-09	0.29042	MG
chr20:32418339-32418839	nr2e1	0.491037004179036	nr2e1::Inter	1.62853	0.126353	0.0785602	MG	1.67431	0.0549335	0.0752037	MG
chr20:32418888-32419388	nr2e1	0.533751567542199	nr2e1::Inter	0.867128	0.0924119	0.134895	MG	1.62914	1.11851e-07	0.294939	MG
chr20:32443389-32443889	nr2e1	0.845960789560064	nr2e1::Body	1.1956	1.10123e-06	0.22809	MG	1.85258	5.21505e-09	0.343252	MG
chr20:32446274-32446774	nr2e1	0.823892772624565	nr2e1::TSS	1.60737	5.13841e-07	0.31899	MG	1.12196	0.00873619	0.168465	MG
chr20:32458480-32458980	nr2e1	0.872135405324245	nr2e1::Inter	1.64484	2.04773e-05	0.266217	MG	2.1487	1.35631e-10	0.417896	MG
chr20:32463064-32463564	nr2e1	0.623205595513724	nr2e1::Inter	3.24174	9.87497e-13	0.463975	MG	2.08214	9.73759e-05	0.169324	MG
chr20:34815631-34816131	emilin1a	0.804493914491959	emilin1a::Inter	3.66748	5.32576e-06	0.149085	MG	4.66627	3.10211e-05	0.139807	MG
chr20:34833947-34834447	emilin1a	0.696451335054731	emilin1a::Inter	1.30624	0.0939626	0.060941	MG	1.91794	0.000404709	0.144229	MG
chr20:34843001-34843501	emilin1a	0.795726732681574	emilin1a::Inter	2.52066	3.55563e-06	0.150736	MG	3.51667	0.114306	0.0340771	MG
chr20:34845406-34845906	emilin1a	0.842630177350205	emilin1a::TSS	1.87517	0.00578663	0.159205	MG	2.99107	3.27097e-09	0.279448	MG
chr20:34847559-34848059	emilin1a	0.667243247772577	emilin1a::Body	1.19162	0.0630002	0.0469635	MG	1.80506	0.11201	0.0501941	MG
chr20:36559572-36560072	enah	0.611222868161477	enah::TSS	1.07633	0.229866	0.198479	MG	0.59777	0.0193583	0.0967349	MG
chr20:36592322-36592822	enah	0.724137679446659	enah::Body	1.48266	0.0168822	0.142071	MG	1.47088	0.00860549	0.120536	MG
chr20:36604987-36605487	enah	0.741111370783038	enah::Body	1.77915	0.00237154	0.096984	MG	2.61355	2.58986e-09	0.305821	MG
chr20:40592215-40592715	cx43	0.954202612651593	cx43::Inter	6.95838	3.32624e-08	0.24821	MG	3.97448	0.00108731	0.0992671	MG
chr20:40594734-40595234	cx43	0.516627819851833	cx43::Inter	2.61843	0.00107863	0.158766	MG	1.79699	0.0413086	0.0649306	MG
chr20:40613976-40614476	cx43	0.747957838238308	cx43::Inter	3.35952	0.0104683	0.0628827	MG	2.44756	0.167376	0.0427241	MG
chr20:40720280-40720780	cx43	0.912129360694571	cx43::TSS	2.41166	8.75258e-06	0.186731	MG	2.31001	0.0181469	0.121804	MG
chr20:40845199-40845699	cx43	0.659395334442782	cx43::Inter	6.03433	0.000766872	0.129861	MG	4.75294	0.00400155	0.0765653	MG
chr20:43825523-43826023	mark3b	0.668432831865643	mark3b::Body	3.14513	0.000990504	0.12808	MG	2.39787	0.22082	0.0593811	MG
chr20:45073043-45073543	klhl29	0.527421589932976	klhl29::Inter	4.6754	0.0117654	0.0494017	MG	2.05502	0.114691	0.0352271	MG
chr20:45076267-45076767	klhl29	0.602644629500869	klhl29::Inter	3.40155	0.0960388	0.0192503	MG	2.49617	0.0838198	0.0729253	MG
chr20:5306409-5306909	ism2b	0.64717658822702	ism2b::Body	2.19	0.028824	0.0639095	MG	2.51836	0.0234753	0.0461934	MG
chr20:5310204-5310704	ism2b	0.914929314612591	ism2b::Body	4.17663	2.35176e-07	0.292621	MG	3.19539	7.11224e-08	0.215241	MG
chr20:5328810-5329310	ism2b	0.829486808307559	ism2b::TSS	2.13384	0.0912601	0.107874	MG	2.6866	0.000294518	0.124071	MG
chr20:6589910-6590410	tns3.2	0.364337254301211	tns3.2::TSS	2.39138	0.279546	0.0584544	MG	3.4277	0.0351883	0.0635974	MG
chr20:6630204-6630704	tns3.2	0.686895895362429	tns3.2::TSS	0.591776	0.202618	0.0561053	MG	0.765346	0.289891	0.0655076	MG
chr20:6678968-6679468	tns3.2	0.53354777838113	tns3.2::Inter	0.529051	0.133928	0.0447705	MG	2.92923	0.035136	0.0471172	MG
chr20:6682382-6682882	tns3.2	0.468643383224139	tns3.2::Inter	1.6594	0.0122585	0.0859557	MG	3.00796	0.00103677	0.103639	MG
chr20:8005201-8005701	plpp3	0.921046476550188	plpp3::Body	1.99831	6.6512e-10	0.394985	MG	2.70391	5.32433e-14	0.502835	MG
chr20:8005726-8006226	plpp3	0.660208502817381	plpp3::Body	1.57623	0.181117	0.0189099	MG	0.863519	0.286902	0.0217955	MG
chr20:8006822-8007322	plpp3	0.683943981614181	plpp3::Body	5.26113	0.00307617	0.0751495	MG	4.23412	0.00479286	0.0903312	MG
chr20:8010721-8011221	plpp3	0.834888309905479	plpp3::Body	2.49388	0.00157891	0.159486	MG	1.34056	0.00256442	0.163656	MG
chr20:8011627-8012127	plpp3	0.634884754502858	plpp3::Body	3.5952	0.0160833	0.0551693	MG	3.19027	0.00158879	0.107379	MG
chr20:8024223-8024723	plpp3	0.825144242324429	plpp3::TSS	1.4785	0.0118607	0.139744	MG	1.03092	0.0238241	0.145137	MG
chr20:9555320-9555820	zfp36l1b	0.864582823789408	zfp36l1b::Inter	2.6301	7.85275e-11	0.383741	MG	4.64154	7.09191e-20	0.465823	MG
chr20:9556826-9557326	zfp36l1b	0.938613885485413	zfp36l1b::Inter	3.96316	1.17534e-25	0.646837	MG	5.79551	6.25736e-27	0.566914	MG
chr20:9558089-9558589	zfp36l1b	0.667412442859015	zfp36l1b::Inter	1.09012	0.00532713	0.0853784	MG	4.58523	5.11518e-12	0.282645	MG
chr20:9577096-9577596	zfp36l1b	0.560154762437758	zfp36l1b::Body	3.16011	0.0283125	0.0652066	MG	2.06221	0.028431	0.0646866	MG
chr20:9577862-9578362	zfp36l1b	0.894843402160401	zfp36l1b::Body	3.06448	0.000297366	0.158311	MG	2.4296	0.028296	0.0847112	MG
chr20:9578458-9578958	zfp36l1b	0.743012924781574	zfp36l1b::Body	1.72795	0.0381778	0.0288737	MG	4.59019	0.0391242	0.0464528	MG
chr20:9579621-9580121	zfp36l1b	0.70203449344492	zfp36l1b::TSS	1.86223	0.00198797	0.135179	MG	1.60593	0.00359992	0.117204	MG
chr20:9580219-9580719	zfp36l1b	0.912173063556898	zfp36l1b::TSS	3.62624	1.83452e-13	0.403074	MG	2.87334	3.8359e-08	0.215356	MG
chr21:10683935-10684435	lman1	0.551267336925635	lman1::Inter	1.11953	0.183214	0.0953307	MG	0.937909	0.187939	0.0521851	MG
chr21:10684877-10685377	lman1	0.718430377475756	lman1::Inter	2.86537	7.43313e-05	0.214542	MG	2.90867	0.00150242	0.0927725	MG
chr21:10689024-10689524	lman1	0.617236081447017	lman1::Inter	2.39771	0.0916441	0.0559191	MG	2.22	0.0192909	0.0660196	MG
chr21:10689594-10690094	lman1	0.718506858187328	lman1::Inter	1.61306	6.69747e-09	0.4715	MG	2.86517	5.4128e-25	0.648845	MG
chr21:10690204-10690704	lman1	0.777837522929705	lman1::Inter	2.15607	0.0190063	0.0971965	MG	1.65513	9.77729e-05	0.115454	MG
chr21:11025211-11025711	nedd4l	0.599169588623931	nedd4l::Body	2.90358	0.00796151	0.0713367	MG	2.77608	0.0118909	0.0593236	MG
chr21:17786535-17787035	rxraa	0.633300898190254	rxraa::Body	2.13365	0.124386	0.0522866	MG	2.17605	0.286902	0.0323668	MG
chr21:17883309-17883809	rxraa	0.711325481657014	rxraa::Body	1.61344	0.00010208	0.207203	MG	1.82192	0.000757438	0.228611	MG
chr21:17919061-17919561	rxraa	0.745186092750555	rxraa::Body	1.42808	0.0159856	0.0905203	MG	0.988752	0.256734	0.0309823	MG
chr21:22401543-22402043	lmbrd2b	0.581984514148747	lmbrd2b::TSS	2.73362	5.10974e-05	0.136063	MG	2.2319	0.0358693	0.0731301	MG
chr21:24614791-24615291	arhgap32b	0.585793968530095	arhgap32b::Body	2.22147	0.0421261	0.062759	MG	1.05435	0.151996	0.0523678	MG
chr21:24632533-24633033	arhgap32b	0.589928282262422	arhgap32b::TSS	2.76194	0.000663959	0.155181	MG	2.93219	0.177867	0.0760761	MG
chr21:24643037-24643537	arhgap32b	0.721237429325912	arhgap32b::Inter	0.9969	0.179574	0.0826436	MG	0.644809	0.0244083	0.0571588	MG
chr21:24648027-24648527	arhgap32b	0.452889093466698	arhgap32b::Inter	1.51174	0.126803	0.0402514	MG	1.60557	0.0134325	0.101134	MG
chr21:24648545-24649045	arhgap32b	0.65442303291901	arhgap32b::Inter	2.67022	0.0159105	0.119233	MG	3.33286	1.1472e-10	0.309303	MG
chr21:27343942-27344442	zgc:165604	0.722542974285266	zgc:165604::Inter	1.56613	0.126353	0.0397377	MG	3.09273	0.114391	0.0410509	MG
chr21:27558119-27558619	zgc:165604	0.926038645970122	zgc:165604::TSS	5.29372	1.62135e-16	0.485915	MG	3.48015	1.7661e-16	0.345046	MG
chr21:27558900-27559400	zgc:165604	0.931468576735524	zgc:165604::TSS	3.74692	3.35552e-16	0.527844	MG	3.16333	3.77011e-13	0.390586	MG
chr21:27559506-27560006	zgc:165604	0.645875173617805	zgc:165604::Body	2.85584	0.00242661	0.0706259	MG	0.844871	0.318094	0.0168902	MG
chr21:27574653-27575153	zgc:165604	0.686571371441024	zgc:165604::Inter	2.59684	0.112357	0.0715832	MG	2.18703	0.0857417	0.0438605	MG
chr21:34632772-34633272	dacha	0.78286755817973	dacha::Body	2.41258	1.05727e-07	0.298685	MG	2.50017	1.10321e-11	0.261405	MG
chr21:34657505-34658005	dacha	0.430506979879795	dacha::Body	1.63911	0.135101	0.0877291	MG	1.3849	0.0197425	0.104416	MG
chr21:34658072-34658572	dacha	0.333936097346161	dacha::TSS	0.583042	0.1262	0.165371	MG	1.33034	5.46343e-07	0.384526	MG
chr21:37477081-37477581	amot	0.786350991015485	amot::TSS	2.23079	0.00521547	0.0843559	MG	2.90049	0.012563	0.0674244	MG
chr21:37477814-37478314	amot	0.764083260458447	amot::TSS	2.90422	0.000442528	0.147784	MG	2.92351	4.79327e-06	0.200517	MG
chr21:37478349-37478849	amot	0.629240255399876	amot::Body	0.955319	0.0278386	0.0939643	MG	2.40071	0.00852006	0.0575258	MG
chr21:37634835-37635335	amot	0.712312292329457	amot::Inter	3.01896	0.00340195	0.0822292	MG	2.00009	0.167376	0.0534016	MG
chr21:37637162-37637662	amot	0.74256487640894	amot::Inter	1.63823	0.0338643	0.109003	MG	2.71279	0.012563	0.0753018	MG
chr21:43801295-43801795	pdlim4	0.812132964112953	pdlim4::TSS	1.72328	0.00045848	0.210701	MG	2.83647	8.07484e-06	0.155706	MG
chr21:43818332-43818832	pdlim4	0.682675119645732	pdlim4::Inter	3.38465	0.000599203	0.113567	MG	1.65501	0.286902	0.0211452	MG
chr21:5635113-5635613	shroom3	0.909709018385729	shroom3::TSS	2.77858	3.05425e-07	0.396979	MG	1.67914	0.000179967	0.282821	MG
chr21:5635838-5636338	shroom3	0.805299025724793	shroom3::TSS	3.94979	1.50718e-05	0.133359	MG	1.72935	0.0131452	0.0584358	MG
chr21:5637996-5638496	shroom3	ND	shroom3::TSS	2.35693	0.129032	0.0462186	MG	1.5814	0.242658	0.0495438	MG
chr21:5659167-5659667	shroom3	0.776643132056071	shroom3::Body	1.07826	0.0790139	0.0894226	MG	3.64661	3.85383e-05	0.132802	MG
chr21:5753734-5754234	shroom3	0.899240185772858	shroom3::Body	1.68423	1.94169e-07	0.231181	MG	3.58416	2.5269e-14	0.380339	MG
chr21:5759393-5759893	shroom3	0.950148699977656	shroom3::Body	2.86715	4.4657e-16	0.561519	MG	6.01805	1.28994e-22	0.593594	MG
chr21:5761102-5761602	shroom3	0.603909060746867	shroom3::Body	2.7592	0.247469	0.0340189	MG	1.42296	0.287824	0.0163516	MG
chr21:9489717-9490217	ptpn13	0.730289432108355	ptpn13::Body	3.16149	2.30094e-07	0.20209	MG	3.36623	0.00034301	0.095938	MG
chr21:9492737-9493237	ptpn13	0.653196022893325	ptpn13::Body	1.70919	0.0126346	0.0937204	MG	5.12831	0.0583433	0.0683627	MG
chr21:9533257-9533757	ptpn13	0.695531669508584	ptpn13::Body	1.03721	0.0259423	0.162844	MG	2.44446	1.46147e-13	0.51336	MG
chr21:9541647-9542147	ptpn13	0.651203508492814	ptpn13::Body	1.75915	0.0636434	0.065015	MG	3.33209	0.0229974	0.0392094	MG
chr21:9589230-9589730	ptpn13	0.670550626369398	ptpn13::Inter	4.4173	7.46026e-08	0.247627	MG	1.49812	0.0817715	0.0501215	MG
chr22:12980560-12981060	ahr2	0.608295617799392	ahr2::Inter	1.78534	0.000359076	0.164671	MG	1.86396	1.09635e-07	0.343067	MG
chr22:13038403-13038903	ahr2	0.312465473579925	ahr2::Inter	1.41265	0.222176	0.0844357	MG	1.57665	0.177299	0.0627805	MG
chr22:13164609-13165109	ahr2	0.522616018962607	ahr2::TSS	0.682127	0.217493	0.238211	MG	1.90092	4.73772e-06	0.28515	MG
chr22:13276064-13276564	ahr2	0.703768067199219	ahr2::Inter	2.06888	0.279546	0.060559	MG	3.55411	0.286902	0.0471944	MG
chr22:16039802-16040302	s1pr1	0.660986278615156	s1pr1::Body	0.930143	0.304701	0.0438138	MG	1.11865	0.158763	0.0491195	MG
chr22:16042020-16042520	s1pr1	0.883001025269311	s1pr1::TSS	2.22974	0.00428669	0.178697	MG	0.91504	0.204516	0.0809806	MG
chr22:16052821-16053321	s1pr1	0.477596384113524	s1pr1::Inter	2.22596	0.133124	0.0563198	MG	2.37777	0.0187892	0.0926761	MG
chr22:16072049-16072549	s1pr1	0.876848213210096	s1pr1::Inter	1.24834	0.00307617	0.166002	MG	1.67505	3.33329e-05	0.276373	MG
chr22:16621400-16621900	patj	0.654227623916341	patj::Body	2.13181	0.00157891	0.119773	MG	3.94416	0.0150979	0.0592677	MG
chr22:16810333-16810833	nfia	0.593422532900854	nfia::Inter	1.22741	0.000830004	0.381133	MG	1.27879	0.000119169	0.375001	MG
chr22:16842534-16843034	nfia	0.552071624216793	nfia::Body	3.5208	2.64095e-05	0.157465	MG	1.07365	0.337585	0.0258049	MG
chr22:16982511-16983011	nfia	0.645521539353272	nfia::Body;patj::Inter	2.1812	0.0285888	0.0982923	MG	2.16255	3.13783e-05	0.148901	MG
chr22:16982511-16983011	patj	0.645521539353272	nfia::Body;patj::Inter	2.1812	0.0285888	0.0982923	MG	2.16255	3.13783e-05	0.148901	MG
chr22:17019173-17019673	nfia	0.56310902231825	nfia::Body	1.46154	0.00069757	0.168568	MG	2.23384	0.00584421	0.0683195	MG
chr22:17041581-17042081	nfia	0.442891925791503	nfia::Body	1.22419	0.181831	0.155704	MG	1.84669	2.03601e-08	0.312757	MG
chr22:17050724-17051224	nfia	0.515600991903808	nfia::Body	0.557214	0.0392981	0.0366404	MG	1.64177	0.00280399	0.115255	MG
chr22:17051257-17051757	nfia	0.537351952529904	nfia::TSS	1.68834	3.85525e-07	0.261178	MG	2.51811	1.35266e-07	0.217478	MG
chr22:17067864-17068364	nfia	0.636205852757911	nfia::Inter	1.69367	0.0745381	0.0728172	MG	1.46331	0.000899905	0.147514	MG
chr22:17076417-17076917	nfia	0.412628919834791	nfia::Inter	1.53682	0.141938	0.0603982	MG	2.23791	0.22082	0.039949	MG
chr22:18247427-18247927	BX664610.1	0.461949670226251	BX664610.1::Inter	0.848817	0.123669	0.152356	MG	1.77584	1.48433e-05	0.258884	MG
chr22:18248348-18248848	BX664610.1	0.76655468130736	BX664610.1::Inter	2.12411	7.14897e-10	0.552721	MG	1.68969	1.33893e-10	0.416091	MG
chr22:18278549-18279049	BX664610.1	0.761040647851302	BX664610.1::Inter	0.862514	0.247469	0.17873	MG	0.78812	0.0244899	0.183393	MG
chr22:19637743-19638243	rgmd	0.713928844692636	rgmd::Inter	2.42198	0.00513368	0.185558	MG	5.12949	1.3802e-06	0.157859	MG
chr22:19640040-19640540	rgmd	0.806160584279354	rgmd::TSS	2.05848	0.00205633	0.14178	MG	1.41765	0.0816056	0.130915	MG
chr22:19742632-19743132	rgmd	0.667068566331902	rgmd::Inter	3.45251	9.67789e-08	0.220266	MG	6.45773	5.15979e-08	0.174842	MG
chr22:24389005-24389505	p3h2	0.834070211418725	p3h2::TSS	1.06138	0.0144852	0.150725	MG	2.0105	0.00226937	0.12159	MG
chr22:24464300-24464800	p3h2	0.831258871873402	p3h2::Body	3.27991	0.000405594	0.146869	MG	2.7323	0.286902	0.0210064	MG
chr22:32888906-32889406	dag1	0.705720432692889	dag1::Inter	2.49057	1.9355e-06	0.238825	MG	1.65907	0.0320818	0.065212	MG
chr22:32900894-32901394	dag1	0.652545997908822	dag1::Inter	2.22887	0.000819124	0.213028	MG	2.01024	3.10582e-05	0.210803	MG
chr22:32925089-32925589	dag1	0.486329631145068	dag1::Inter	3.68903	0.00132718	0.100305	MG	3.65345	0.0149889	0.0553142	MG
chr22:32997787-32998287	dag1	0.590538245910294	dag1::Inter	0.896275	0.15435	0.0339942	MG	3.71473	2.25451e-11	0.328722	MG
chr22:33131748-33132248	dag1	0.726331447903728	dag1::TSS	1.35295	0.00187113	0.207716	MG	0.783777	0.242658	0.165381	MG
chr22:37123298-37123798	sox2	0.641067379546716	sox2::Inter	1.23277	0.0675379	0.0581175	MG	2.07009	0.0194806	0.0592107	MG
chr22:37130364-37130864	sox2	0.811446341749394	sox2::Inter	1.06897	0.0313674	0.187226	MG	1.2291	0.00723672	0.189046	MG
chr22:37135522-37136022	sox2	0.716795491701642	sox2::Inter	0.455193	0.27031	0.0567297	MG	1.2029	0.0141036	0.147033	MG
chr22:37228073-37228573	sox2	0.596015953747364	sox2::Inter	1.28351	0.125482	0.0909294	MG	1.05761	0.0308037	0.104458	MG
chr22:37322579-37323079	sox2	0.898261487932502	sox2::Inter	2.09384	1.58326e-06	0.2877	MG	2.20222	6.04337e-07	0.234888	MG
chr22:37349821-37350321	sox2	0.751056956597915	sox2::TSS	1.49767	2.29114e-08	0.442307	MG	1.36276	5.05178e-07	0.35651	MG
chr22:37350851-37351351	sox2	0.545490049835275	sox2::TSS	1.87	0.00390159	0.0804306	MG	1.36235	0.0387704	0.0832746	MG
chr22:37367094-37367594	sox2	0.619097800076053	sox2::Inter	3.56571	6.57756e-06	0.227439	MG	2.56209	0.0852823	0.0739809	MG
chr22:37450648-37451148	sox2	0.859419814452027	sox2::Inter	2.14852	2.23835e-16	0.676886	MG	3.43156	7.5083e-26	0.690955	MG
chr22:37455535-37456035	sox2	0.716020676912693	sox2::Inter	1.40566	0.0204108	0.0890078	MG	1.86169	0.0301895	0.0917925	MG
chr22:37575250-37575750	sox2	0.409578555172414	sox2::Inter	2.41537	0.0896264	0.119861	MG	2.6715	4.31997e-05	0.179615	MG
chr22:38048882-38049382	wwtr1	0.749510435509235	wwtr1::TSS	2.93876	0.000111619	0.156316	MG	2.47535	1.52959e-05	0.151315	MG
chr22:38062690-38063190	wwtr1	0.750511712153187	wwtr1::Body	1.37074	0.0421261	0.0537333	MG	4.03883	4.49499e-08	0.196885	MG
chr22:38068500-38069000	wwtr1	0.779060230930939	wwtr1::Body	4.28632	3.53507e-07	0.215677	MG	3.27067	2.69693e-11	0.290707	MG
chr22:38074866-38075366	wwtr1	0.719986942147042	wwtr1::Body	1.22906	0.00111414	0.181007	MG	1.42137	0.161848	0.0583093	MG
chr22:38076849-38077349	wwtr1	0.782495220439429	wwtr1::Body	2.93785	0.202618	0.135014	MG	2.60844	0.00844484	0.0680923	MG
chr22:38426672-38427172	si:ch211-126j24.1	0.300471708886325	si:ch211-126j24.1::Inter	1.94616	0.133711	0.035181	MG	2.05247	0.0860205	0.038373	MG
chr22:38578624-38579124	si:ch211-126j24.1	0.871069676875658	si:ch211-126j24.1::Body	3.12061	2.9674e-10	0.350523	MG	3.31912	1.94401e-05	0.148627	MG
chr22:38595876-38596376	si:ch211-126j24.1	0.818713323426349	si:ch211-126j24.1::Body	3.09594	1.9232e-06	0.215334	MG	3.87657	1.75568e-09	0.259434	MG
chr23:10454022-10454522	tns2a	0.504716140132909	tns2a::Inter	4.7867	0.0158542	0.084456	MG	2.8866	0.000275911	0.154368	MG
chr23:10487413-10487913	tns2a	0.802086926794148	tns2a::Body	1.90316	5.11956e-05	0.263724	MG	2.20816	3.25902e-07	0.25565	MG
chr23:11057492-11057992	chl1a	0.633119804081651	chl1a::Inter	5.51663	0.0117654	0.0900994	MG	4.27483	0.00164739	0.0811442	MG
chr23:11305024-11305524	chl1a	0.625441429233649	chl1a::Body	3.40467	0.000345541	0.104049	MG	4.0812	0.00635447	0.0631352	MG
chr23:11328878-11329378	chl1a	0.700782405039844	chl1a::Body	4.35496	1.22497e-06	0.199041	MG	3.27115	0.000221387	0.108541	MG
chr23:1161483-1161983	utrn	0.686041265466261	utrn::Inter	2.40326	0.0629253	0.0389043	MG	3.42107	0.0783558	0.0602743	MG
chr23:1193887-1194387	utrn	0.721596243871101	utrn::Body	2.84141	0.0279667	0.0717465	MG	2.13165	0.286902	0.0236928	MG
chr23:14031211-14031711	adcy6a	0.501299964532585	adcy6a::Body	1.04648	0.247469	0.0257166	MG	2.72402	0.22082	0.0261977	MG
chr23:14031865-14032365	adcy6a	0.695651312827806	adcy6a::Body	3.62364	0.00173646	0.05644	MG	5.07272	0.0011973	0.0657027	MG
chr23:14032632-14033132	adcy6a	0.900362322225002	adcy6a::Body	2.07384	4.6474e-06	0.199444	MG	4.35378	2.35781e-15	0.438328	MG
chr23:14037831-14038331	adcy6a	0.757873332076111	adcy6a::Body	3.31024	0.00133878	0.122039	MG	6.04739	9.78355e-07	0.131061	MG
chr23:14046417-14046917	adcy6a	0.708811836889982	adcy6a::Body	1.92437	0.00932824	0.0644944	MG	3.82878	0.000522872	0.085244	MG
chr23:14072314-14072814	adcy6a	0.733264804476482	adcy6a::Inter	1.08829	0.0784318	0.110608	MG	1.319	0.00055824	0.115582	MG
chr23:14073144-14073644	adcy6a	0.740581984469153	adcy6a::Inter	0.879691	0.147841	0.0984294	MG	1.3352	0.0677248	0.133271	MG
chr23:14590439-14590939	si:rp71-79p20.2	0.663962479379173	si:rp71-79p20.2::TSS	0.482961	0.197568	0.192217	MG	0.54502	0.125737	0.166458	MG
chr23:14591579-14592079	si:rp71-79p20.2	0.602251823936676	si:rp71-79p20.2::TSS	1.00992	0.00303701	0.14246	MG	0.747653	0.177299	0.108829	MG
chr23:14657005-14657505	si:rp71-79p20.2	0.808367409401887	si:rp71-79p20.2::Body	1.89108	0.000252271	0.229479	MG	2.85019	4.32504e-05	0.108659	MG
chr23:20171509-20172009	lamb2l	0.856772210073073	lamb2l::Inter	3.85642	9.83961e-06	0.164016	MG	1.88186	0.00168979	0.069484	MG
chr23:20294185-20294685	lamb2l	0.842188532793416	lamb2l::Body	5.41651	5.4285e-07	0.217114	MG	2.4968	0.0264851	0.0950802	MG
chr23:20310666-20311166	lamb2l	0.759315362696844	lamb2l::Body	3.69436	5.29385e-05	0.0899843	MG	1.17545	0.217746	0.0473101	MG
chr23:20311178-20311678	lamb2l	0.927448024878772	lamb2l::Body	4.71456	8.74759e-10	0.248518	MG	1.86329	0.00011372	0.135833	MG
chr23:20323361-20323861	lamb2l	0.918879507972019	lamb2l::Body	4.93919	9.74532e-10	0.224864	MG	3.18075	1.79382e-05	0.14152	MG
chr23:20327749-20328249	lamb2l	0.57678117510598	lamb2l::Inter	4.35475	0.0373951	0.0948399	MG	3.1114	0.0391242	0.0513938	MG
chr23:20328558-20329058	lamb2l	0.635027854462552	lamb2l::Inter	2.57682	0.0310258	0.13219	MG	2.96964	5.84467e-06	0.201509	MG
chr23:20338312-20338812	lamb2l	0.768407073592134	lamb2l::Inter	1.87885	0.0580742	0.0584638	MG	2.18582	0.187539	0.0569679	MG
chr23:20339398-20339898	lamb2l	0.797757396767249	lamb2l::Inter	2.19274	0.0261287	0.0969021	MG	2.73235	5.07256e-06	0.124087	MG
chr23:20348753-20349253	lamb2l	0.892638392779427	lamb2l::Inter	1.8295	0.000212057	0.145681	MG	2.13199	7.82096e-05	0.134531	MG
chr23:20353606-20354106	lamb2l	0.737215687657384	lamb2l::Inter	1.5508	0.000735073	0.0839259	MG	1.75839	0.0927698	0.0886617	MG
chr23:20354849-20355349	lamb2l	0.341028172802113	lamb2l::Inter	1.11262	0.193741	0.0770855	MG	1.31571	0.0391242	0.114763	MG
chr23:22200150-22200650	slc2a1a	0.758739394163061	slc2a1a::TSS	2.49808	4.57283e-05	0.337282	MG	1.81296	0.0219026	0.0782901	MG
chr23:24622453-24622953	nckap5l	0.46799505409459	nckap5l::Body	4.91504	6.18642e-06	0.187775	MG	1.59214	0.214738	0.031863	MG
chr23:24624394-24624894	nckap5l	0.419222166453869	nckap5l::Body	2.18039	0.000207808	0.170994	MG	3.12239	2.994e-06	0.188078	MG
chr23:25154376-25154876	fmnl3	0.622553301780173	fmnl3::Inter	0.296175	0.274188	0.0155282	MG	2.43333	0.00866203	0.0766889	MG
chr23:25160137-25160637	fmnl3	0.783470979877081	fmnl3::Inter	1.42648	2.60474e-06	0.407144	MG	1.50335	1.35919e-13	0.464619	MG
chr23:25354666-25355166	fmnl3	0.780756022379077	fmnl3::TSS	1.51461	0.00595738	0.107095	MG	1.7946	0.00646117	0.144014	MG
chr23:25383621-25384121	fmnl3	0.840334965054913	fmnl3::Body	1.59701	0.244795	0.0316727	MG	4.49405	0.0391242	0.0433285	MG
chr23:25501106-25501606	lrp1ab	0.674946936966841	lrp1ab::Body	2.61632	0.01903	0.0984285	MG	2.91305	0.00653891	0.051123	MG
chr23:25509194-25509694	lrp1ab	0.708867987355048	lrp1ab::Body	1.89048	0.0347179	0.117111	MG	2.98797	0.000167073	0.103598	MG
chr23:25542278-25542778	lrp1ab	0.718159784306746	lrp1ab::Body	2.47573	0.000356621	0.234616	MG	2.98211	0.0391242	0.0659757	MG
chr23:25906468-25906968	pkig	0.688048244457804	pkig::Body	1.70338	0.240266	0.0749024	MG	1.97218	0.167803	0.025547	MG
chr23:26035791-26036291	MAGI3	0.467781653715631	MAGI3::Inter;pkig::Inter	3.96626	9.29931e-06	0.178302	MG	3.11271	0.242658	0.0153925	MG
chr23:26035791-26036291	pkig	0.467781653715631	MAGI3::Inter;pkig::Inter	3.96626	9.29931e-06	0.178302	MG	3.11271	0.242658	0.0153925	MG
chr23:26254931-26255431	MAGI3	0.305020290985834	MAGI3::Body	3.62696	0.00210689	0.127243	MG	3.41602	0.242658	0.0194647	MG
chr23:26278877-26279377	MAGI3	0.41543513399355	MAGI3::Body	3.77892	0.000383997	0.149593	MG	6.68282	6.79945e-09	0.204704	MG
chr23:26279664-26280164	MAGI3	0.371112494832352	MAGI3::Body	3.58051	6.8111e-07	0.18398	MG	3.99232	3.24614e-05	0.113856	MG
chr23:26371444-26371944	MAGI3	0.356766770844754	MAGI3::Body	3.49186	0.247469	0.0708601	MG	4.5494	0.00401361	0.0841664	MG
chr23:26489185-26489685	MAGI3	0.857784017753349	MAGI3::TSS	0.937467	0.0286619	0.19804	MG	1.18594	0.000671531	0.21187	MG
chr23:26666514-26667014	hspg2	0.913164744900926	hspg2::Body	3.73385	6.38771e-07	0.197777	MG	4.27631	7.06857e-07	0.146455	MG
chr23:26714845-26715345	hspg2	0.764508398989394	hspg2::Body	4.20811	0.00422728	0.0714478	MG	4.14247	0.125737	0.0335224	MG
chr23:26725331-26725831	hspg2	0.847723436393964	hspg2::TSS	2.064	4.39348e-07	0.466518	MG	2.23266	8.38297e-07	0.324649	MG
chr23:26728164-26728664	hspg2	0.821973004299691	hspg2::Inter	1.44815	0.0857668	0.0668207	MG	2.29827	0.22082	0.0255327	MG
chr23:26862781-26863281	adcy6b	0.864007706020204	adcy6b::Body	2.91223	8.00959e-05	0.199572	MG	4.84243	0.00723672	0.0557126	MG
chr23:26863911-26864411	adcy6b	0.683020367509722	adcy6b::Body	1.28052	0.243713	0.0508619	MG	3.99995	1.1915e-06	0.161667	MG
chr23:26887955-26888455	adcy6b	0.777470723777317	adcy6b::TSS	0.536052	0.265409	0.0689639	MG	1.33301	0.155925	0.0837099	MG
chr23:27038763-27039263	adcy6b	0.517463052741339	adcy6b::Inter	0.861079	0.168683	0.0527454	MG	0.547997	0.318094	0.0269025	MG
chr23:27431066-27431566	dip2ba	0.623870074328314	dip2ba::Body	1.68018	0.284985	0.0574452	MG	1.32716	0.12074	0.0359609	MG
chr23:29462587-29463087	clstn1	0.401809938233783	clstn1::Inter	1.81183	1.34728e-08	0.328958	MG	3.49988	1.08562e-13	0.348081	MG
chr23:29476805-29477305	clstn1	0.581114975015179	clstn1::Inter	1.85011	1.63425e-08	0.324935	MG	1.34816	6.27038e-06	0.305177	MG
chr23:31852692-31853192	cd63	0.775496583765994	cd63::Inter	2.27048	1.19612e-07	0.346189	MG	1.27644	3.00234e-05	0.211706	MG
chr23:31868884-31869384	cd63	0.819899064629102	cd63::Inter	0.916945	0.281397	0.091209	MG	3.37171	7.65488e-07	0.248604	MG
chr23:35833313-35833813	rarga	0.780364672619609	rarga::Inter	2.40408	0.00587149	0.0643737	MG	1.74226	0.0347	0.0885972	MG
chr23:35865822-35866322	rarga	0.747503385531599	rarga::Body	1.79192	0.115529	0.117105	MG	4.25088	7.01782e-07	0.138743	MG
chr23:35893074-35893574	rarga	0.609682886030759	rarga::Body	4.8588	4.7316e-06	0.210791	MG	5.92112	1.11784e-05	0.119909	MG
chr23:35918182-35918682	rarga	0.880407473374663	rarga::TSS	1.60203	5.79962e-11	0.546904	MG	1.16003	4.13902e-09	0.460791	MG
chr23:35918707-35919207	rarga	0.721310390547241	rarga::Body	0.963544	0.241879	0.0755784	MG	0.580868	0.177299	0.0552306	MG
chr23:35932894-35933394	rarga	0.780240663341084	rarga::Body	0.990171	0.243797	0.0317135	MG	2.17473	0.0860205	0.0535618	MG
chr23:5260293-5260793	CR936540.1	0.756018794012956	CR936540.1::Inter	5.78267	0.000188977	0.108752	MG	2.59578	0.0530669	0.0369931	MG
chr23:5330990-5331490	CR936540.1	0.610989215751381	CR936540.1::Inter	1.54999	0.00712934	0.120256	MG	1.42709	0.143624	0.0506055	MG
chr23:5333788-5334288	CR936540.1	0.83099618154987	CR936540.1::Inter	3.2752	2.81539e-08	0.252108	MG	3.96951	1.50558e-17	0.385054	MG
chr23:5341421-5341921	CR936540.1	0.773766896512013	CR936540.1::Inter	4.93692	6.42389e-05	0.113601	MG	6.24586	2.91908e-05	0.150686	MG
chr23:5356782-5357282	CR936540.1	0.798211483913593	CR936540.1::Inter	2.88843	0.0128604	0.0763106	MG	2.35849	0.114671	0.0309993	MG
chr23:5364646-5365146	CR936540.1	0.69152025827857	CR936540.1::Inter	1.98211	0.0100468	0.0945342	MG	3.61495	0.00131736	0.0815989	MG
chr23:5365220-5365720	CR936540.1	0.859330018424971	CR936540.1::Inter	2.53118	2.7769e-12	0.546483	MG	4.84308	1.05676e-11	0.292758	MG
chr23:5369853-5370353	CR936540.1	0.930332330167904	CR936540.1::Inter	5.4982	1.7699e-11	0.298171	MG	7.07182	1.14761e-12	0.26868	MG
chr23:5370362-5370862	CR936540.1	0.819981588958762	CR936540.1::Inter	3.52133	0.00832495	0.115101	MG	4.43701	0.00106378	0.103313	MG
chr23:5383222-5383722	CR936540.1	0.603815072291891	CR936540.1::Inter	2.59786	0.0130103	0.0908814	MG	3.21498	0.0583109	0.0651225	MG
chr23:5462123-5462623	CR936540.1	0.631561525942826	CR936540.1::Inter	1.58363	0.000260114	0.185732	MG	2.0488	0.242658	0.0624208	MG
chr23:6376185-6376685	bmp7b	0.873769026267868	bmp7b::Inter;BX323087.1::Inter	3.23817	1.96385e-07	0.207135	MG	3.1524	0.000424217	0.128064	MG
chr23:6376185-6376685	BX323087.1	0.873769026267868	bmp7b::Inter;BX323087.1::Inter	3.23817	1.96385e-07	0.207135	MG	3.1524	0.000424217	0.128064	MG
chr23:6396644-6397144	bmp7b	0.61916331056241	bmp7b::Inter	1.16444	0.202618	0.0379886	MG	2.78282	0.22082	0.0255305	MG
chr23:6521252-6521752	bmp7b	0.7516803379285	bmp7b::TSS	2.16926	0.155749	0.128532	MG	2.76213	0.000283436	0.131157	MG
chr23:6521847-6522347	bmp7b	0.79898533522726	bmp7b::TSS	1.60695	0.00424961	0.125587	MG	2.3853	4.25417e-06	0.197394	MG
chr23:6528721-6529221	BX323087.1	0.815154895364675	BX323087.1::Inter	3.05853	7.24003e-06	0.248063	MG	3.74366	5.19939e-17	0.468684	MG
chr23:6629243-6629743	bmp7b	0.605790547649173	bmp7b::Inter	1.17966	0.00332966	0.121225	MG	0.862467	0.107786	0.072416	MG
chr23:7434894-7435394	plagl2	0.470957478107517	plagl2::Inter	1.82628	0.00695157	0.141486	MG	3.12141	1.18171e-06	0.186545	MG
chr23:7650777-7651277	plagl2	0.855906947994206	plagl2::Body	1.40608	6.5196e-07	0.498541	MG	2.22359	6.52457e-18	0.685842	MG
chr23:7651296-7651796	plagl2	0.794915969223021	plagl2::Body	3.34272	2.91951e-07	0.156932	MG	2.62691	0.00223798	0.131834	MG
chr23:7674620-7675120	plagl2	0.836682378807769	plagl2::TSS	1.67098	0.0852703	0.141442	MG	1.09921	0.00277311	0.156316	MG
chr23:9313392-9313892	soga1	0.706396476188127	soga1::Inter	0.348779	0.283539	0.0214108	MG	3.28184	0.242658	0.0175573	MG
chr23:9359823-9360323	soga1	0.7057807986071	soga1::Inter	3.10605	8.5959e-07	0.247607	MG	4.99161	0.000659722	0.0920322	MG
chr23:9376785-9377285	soga1	0.783914892241023	soga1::Inter	1.73808	0.00021193	0.0982108	MG	3.30461	0.00205111	0.0664254	MG
chr23:9465318-9465818	soga1	0.810633610229262	soga1::Body	2.36308	1.47196e-06	0.217476	MG	6.31594	6.79945e-09	0.158288	MG
chr23:9491808-9492308	soga1	0.804260231644178	soga1::TSS	0.808686	0.0268475	0.102991	MG	2.02858	0.0126966	0.125525	MG
chr23:9632131-9632631	lama5	0.690353262438771	lama5::Body	2.64104	0.0086779	0.0722479	MG	2.72444	0.318094	0.0112858	MG
chr23:9767895-9768395	lama5	0.815044397322398	lama5::TSS	3.35608	0.000136891	0.0706188	MG	2.29968	0.00888791	0.0706122	MG
chr23:9768505-9769005	lama5	0.873636433767225	lama5::TSS	2.73929	5.73264e-06	0.203233	MG	1.41955	0.00417142	0.0942207	MG
chr24:13080118-13080618	rdh10a	0.686866850480544	rdh10a::Inter;SBSPON::Inter	2.455	0.0910692	0.0440831	MG	2.88533	0.114441	0.0390739	MG
chr24:13080118-13080618	SBSPON	0.686866850480544	rdh10a::Inter;SBSPON::Inter	2.455	0.0910692	0.0440831	MG	2.88533	0.114441	0.0390739	MG
chr24:13168508-13169008	SBSPON	0.735652084398909	SBSPON::Inter	2.36812	0.0504108	0.0590244	MG	2.7279	0.00537343	0.0797688	MG
chr24:13272925-13273425	rdh10a	0.823126918139602	rdh10a::TSS	1.89283	0.0260778	0.136765	MG	0.856573	0.148917	0.0788705	MG
chr24:13315933-13316433	SBSPON	0.816664304555835	SBSPON::TSS	5.17117	0.000302597	0.0704852	MG	3.29675	0.0231424	0.0480941	MG
chr24:13316446-13316946	SBSPON	0.960232455761197	SBSPON::TSS	3.2459	1.76456e-20	0.704264	MG	5.43953	8.9442e-17	0.427321	MG
chr24:13316954-13317454	SBSPON	0.86058257481448	SBSPON::Body	2.20859	0.00390452	0.0547416	MG	3.58216	0.0781146	0.0392884	MG
chr24:18439153-18439653	relch	0.951193734103243	relch::Inter;zgc:112332::Inter	4.13718	3.06112e-17	0.513523	MG	2.58936	0.00219766	0.0780431	MG
chr24:18439153-18439653	zgc:112332	0.951193734103243	relch::Inter;zgc:112332::Inter	4.13718	3.06112e-17	0.513523	MG	2.58936	0.00219766	0.0780431	MG
chr24:18466836-18467336	zgc:112332	0.926966892484421	zgc:112332::TSS	3.17659	2.91994e-14	0.582833	MG	2.90076	9.00392e-07	0.19053	MG
chr24:18489174-18489674	tnfrsf11a	0.803266082585663	tnfrsf11a::Body	2.03356	6.40949e-05	0.266912	MG	4.06881	0.000147248	0.157556	MG
chr24:18510341-18510841	tnfrsf11a	0.823327089315229	tnfrsf11a::TSS	1.86382	0.002374	0.208314	MG	2.54524	0.00514749	0.126705	MG
chr24:18626144-18626644	relch	0.746048215170222	relch::Body	2.20303	3.00665e-05	0.171312	MG	4.39404	0.0260605	0.040292	MG
chr24:18946477-18946977	prex2	0.674988648623908	prex2::TSS	2.28746	0.028387	0.117381	MG	1.94726	0.225289	0.0326504	MG
chr24:18948304-18948804	prex2	0.906675580825098	prex2::TSS	4.45434	4.51749e-08	0.212163	MG	4.10841	0.0522714	0.0623176	MG
chr24:18948859-18949359	prex2	0.769156471167079	prex2::Body	1.96396	0.0580742	0.0523397	MG	2.25255	0.161848	0.0266968	MG
chr24:18969115-18969615	prex2	0.888141818158955	prex2::Body	2.13627	2.69596e-05	0.199307	MG	4.03437	0.000429065	0.0850979	MG
chr24:19061266-19061766	prex2	0.78649087531822	prex2::Body	2.10321	2.40677e-08	0.278681	MG	3.0758	0.00110027	0.0785961	MG
chr24:20446705-20447205	vill	0.622297584698385	vill::TSS	2.29418	0.0113219	0.165605	MG	2.61177	0.0852823	0.0443141	MG
chr24:20453079-20453579	ctdspla	0.36560867548006	ctdspla::Body	2.58778	0.00011891	0.176549	MG	2.90703	0.0852823	0.0612798	MG
chr24:20531559-20532059	ctdspla	0.499404108229426	ctdspla::TSS	0.760873	0.16145	0.129738	MG	0.681509	0.044543	0.145563	MG
chr24:21012824-21013324	boc	0.6175623282824	boc::Inter	1.81718	0.0659139	0.0565408	MG	2.05502	0.286902	0.0264241	MG
chr24:21242819-21243319	boc	0.397031138044343	boc::Body	0.999303	0.202618	0.112667	MG	1.26902	0.152189	0.046491	MG
chr24:21245544-21246044	boc	0.671062255153175	boc::Body	0.881372	0.285122	0.0525759	MG	0.871074	0.226353	0.0404577	MG
chr24:21256931-21257431	boc	0.847321463480231	boc::Body	3.2311	1.63844e-09	0.281711	MG	1.41637	0.0165891	0.0988555	MG
chr24:21258993-21259493	boc	0.768131551263097	boc::TSS	0.674335	0.191544	0.0918256	MG	1.33623	0.00615863	0.164697	MG
chr24:21261012-21261512	boc	0.889501288666167	boc::Inter	4.7773	9.2616e-07	0.19008	MG	4.8343	4.07022e-05	0.130684	MG
chr24:21285001-21285501	boc	0.831990729780539	boc::Inter	3.27405	0.0104414	0.0621825	MG	2.32856	0.0583433	0.0481566	MG
chr24:21285503-21286003	boc	0.87874028258623	boc::Inter	2.21634	1.45523e-08	0.194332	MG	1.70729	1.52553e-05	0.149197	MG
chr24:22376139-22376639	ctnnd2a	0.525709619986601	ctnnd2a::Body	2.59044	0.183992	0.0522014	MG	2.97345	0.0177433	0.0754541	MG
chr24:23563074-23563574	SGK3	0.434783042918512	SGK3::Inter	2.19973	7.70927e-05	0.195427	MG	2.54453	8.46243e-10	0.360226	MG
chr24:24245165-24245665	rps6ka3b	0.676204115637282	rps6ka3b::Body	0.466659	0.202618	0.0346743	MG	2.94135	0.00363715	0.096035	MG
chr24:24254320-24254820	rps6ka3b	0.434517956128349	rps6ka3b::Body	2.16626	0.180027	0.0390271	MG	2.6716	0.0263748	0.0564617	MG
chr24:24256609-24257109	rps6ka3b	0.737946756887986	rps6ka3b::Body	1.77607	7.69377e-05	0.201242	MG	4.78409	5.72293e-27	0.688863	MG
chr24:24434829-24435329	rps6ka3b	0.462670075183911	rps6ka3b::Inter	1.22431	0.000503246	0.329867	MG	3.69317	5.30673e-21	0.569088	MG
chr24:26817942-26818442	fndc3bb	0.464735151441756	fndc3bb::Body	3.44008	0.0161616	0.0472119	MG	2.74426	0.318094	0.0114698	MG
chr24:26885608-26886108	fndc3bb	0.539603763971873	fndc3bb::TSS	1.92569	0.000150217	0.175583	MG	1.76416	0.0132225	0.11121	MG
chr24:28214768-28215268	bcl2a	0.585535089109744	bcl2a::Body	1.22073	0.279546	0.0668059	MG	3.44992	0.0391242	0.0615506	MG
chr24:28336659-28337159	arhgap29a	0.453127314774506	arhgap29a::Inter	2.11567	0.18828	0.122565	MG	4.50125	0.0583433	0.0435553	MG
chr24:28450118-28450618	arhgap29a	ND	arhgap29a::TSS	3.30956	0.0852703	0.0524092	MG	1.95172	0.287021	0.0284089	MG
chr24:28475919-28476419	arhgap29a	0.550912403413596	arhgap29a::Body	2.77757	0.00106959	0.134467	MG	1.88626	0.0568754	0.0479653	MG
chr24:28502313-28502813	arhgap29a	0.553346464378615	arhgap29a::Body	3.66758	0.0902087	0.0718127	MG	2.50261	5.25845e-09	0.261896	MG
chr24:28666575-28667075	arhgap29a	0.350936389593807	arhgap29a::Inter	2.79682	1.81478e-06	0.164555	MG	3.39336	0.0231424	0.050847	MG
chr24:31165127-31165627	cnn3a	0.897994952574166	cnn3a::Inter	2.66072	5.39507e-17	0.604644	MG	4.01145	2.87648e-25	0.65345	MG
chr24:31165695-31166195	cnn3a	0.837053580051801	cnn3a::Inter	2.55837	0.00026616	0.182515	MG	4.78605	6.32238e-10	0.198748	MG
chr24:31182573-31183073	cnn3a	0.652519075454127	cnn3a::Body	1.21764	0.172533	0.0291991	MG	1.71609	0.286902	0.0306904	MG
chr24:31193398-31193898	cnn3a	0.477438153138542	cnn3a::TSS	1.93055	0.0133441	0.0645737	MG	1.52744	0.161848	0.0352445	MG
chr24:31211312-31211812	cnn3a	0.857853534385494	cnn3a::Inter	2.10285	4.88965e-13	0.524299	MG	1.12489	0.000392035	0.24094	MG
chr24:32175899-32176399	vim	0.807762655879666	vim::TSS	1.90009	8.92679e-08	0.347557	MG	2.61481	1.36659e-07	0.301131	MG
chr24:32176444-32176944	vim	0.744059438321516	vim::Body	1.79485	0.00906124	0.114341	MG	2.62907	0.00739914	0.0898768	MG
chr24:34146345-34146845	agap3	0.758992603742743	agap3::Body	2.36413	0.000302597	0.120705	MG	3.64071	1.63589e-10	0.288178	MG
chr24:34160093-34160593	agap3	0.613047688808899	agap3::Body	5.08001	4.15741e-08	0.256636	MG	2.76957	0.0397547	0.0588967	MG
chr24:34333775-34334275	agap3	0.723939896361901	agap3::TSS	2.00436	5.28384e-06	0.203238	MG	3.2902	0.00499824	0.0679381	MG
chr24:34336320-34336820	agap3	0.765187802463524	agap3::TSS	1.76981	3.47459e-05	0.184172	MG	5.72945	1.25131e-09	0.201891	MG
chr24:37927800-37928300	metrn	0.918374680899617	metrn::Inter	3.03683	3.03238e-10	0.364296	MG	2.60756	1.4446e-09	0.289663	MG
chr24:37931958-37932458	metrn	0.858258122510118	metrn::Inter	2.35535	7.32267e-05	0.189552	MG	2.93837	8.23511e-06	0.167171	MG
chr24:37955807-37956307	metrn	0.870057161140938	metrn::TSS	2.13664	1.47768e-07	0.250197	MG	1.57495	1.94191e-07	0.31793	MG
chr24:38060696-38061196	metrn	0.321203339129499	metrn::Inter	3.11689	0.247469	0.0460606	MG	2.79433	0.0265317	0.0799402	MG
chr24:39227265-39227765	ENSDARG00000105209	0.344619510365118	ENSDARG00000105209::Inter	0.826985	0.0853435	0.108803	MG	1.09748	0.0216295	0.170363	MG
chr24:39238213-39238713	ENSDARG00000105209	0.858300759837699	ENSDARG00000105209::Inter	2.88666	9.23923e-14	0.519939	MG	2.11528	2.29011e-13	0.638373	MG
chr24:39238798-39239298	ENSDARG00000105209	0.435782384528509	ENSDARG00000105209::Inter	3.7166	0.0103974	0.0573556	MG	1.83936	0.00622768	0.0569246	MG
chr24:39244515-39245015	ENSDARG00000105209	0.580924203143078	ENSDARG00000105209::Inter	0.670677	0.2688	0.0341735	MG	3.31522	0.161848	0.0332975	MG
chr24:4136121-4136621	klf6a	0.562756389611925	klf6a::Inter	2.04751	0.132565	0.0430763	MG	2.76565	0.286902	0.0279092	MG
chr24:4145572-4146072	klf6a	0.559541183582318	klf6a::Body	1.64744	0.0381013	0.0673576	MG	1.72191	0.0251571	0.0598097	MG
chr24:4146136-4146636	klf6a	0.657724300922731	klf6a::Body	1.23438	0.000190109	0.287844	MG	1.62165	3.14523e-11	0.532763	MG
chr24:4146777-4147277	klf6a	0.516661408892335	klf6a::Body	1.93931	0.0688597	0.0711756	MG	1.64673	0.00236443	0.124534	MG
chr24:4170394-4170894	klf6a	0.571889002834721	klf6a::Inter	3.61221	0.0418482	0.0740187	MG	2.72341	0.22082	0.0288529	MG
chr24:7466058-7466558	kmt2ca	0.777719850264694	kmt2ca::Body	1.73461	2.01242e-05	0.215536	MG	1.41385	0.140379	0.0550127	MG
chr24:8887667-8888167	elovl2	0.891485641700721	elovl2::TSS	3.03198	4.56029e-10	0.501543	MG	1.78158	0.00100175	0.161751	MG
chr25:10700476-10700976	lrp5	0.5093386564699	lrp5::Body	1.87111	0.0276938	0.0731991	MG	2.11222	0.00503024	0.116731	MG
chr25:10709405-10709905	lrp5	0.74290886548887	lrp5::Body	2.36795	0.00193384	0.148365	MG	0.818257	0.166079	0.0740498	MG
chr25:10709944-10710444	lrp5	0.710171356547999	lrp5::Body	1.84745	0.0013045	0.113415	MG	1.52272	0.000603465	0.152016	MG
chr25:12773260-12773760	slc7a5	0.343601280372115	slc7a5::Body	0.998408	0.200697	0.0492305	MG	4.42134	0.000418443	0.0997533	MG
chr25:12785574-12786074	slc7a5	0.676881309528972	slc7a5::Body	2.10846	0.000280435	0.25701	MG	2.19689	1.39027e-08	0.253003	MG
chr25:1322340-1322840	calml4b	0.907485013355501	calml4b::TSS	3.97945	1.53306e-06	0.155159	MG	4.98868	4.07022e-05	0.135164	MG
chr25:1323500-1324000	calml4b	0.755798543965901	calml4b::TSS	3.50836	0.000396119	0.145931	MG	1.7649	0.242658	0.0550049	MG
chr25:1521965-1522465	calml4b	0.630164868385016	calml4b::Inter	1.21334	0.184545	0.0376357	MG	2.08597	0.121053	0.0441936	MG
chr25:16066995-16067495	parvaa	0.730029276290389	parvaa::Inter	1.81167	1.91267e-06	0.273333	MG	3.60661	2.56664e-06	0.123251	MG
chr25:16073433-16073933	parvaa	0.888101093156363	parvaa::Inter	2.14384	7.08106e-13	0.375219	MG	2.01747	2.30921e-06	0.254365	MG
chr25:16301065-16301565	parvaa	0.662598429800009	parvaa::Inter	2.04596	3.47653e-06	0.244792	MG	1.64474	3.56261e-06	0.233321	MG
chr25:16531928-16532428	parvaa	0.638358917823483	parvaa::Inter	2.28311	0.00233511	0.228423	MG	2.35014	0.085683	0.0540741	MG
chr25:22644527-22645027	ush1c	0.793432484245331	ush1c::TSS	2.19685	0.000663318	0.115904	MG	2.97864	1.18481e-06	0.195764	MG
chr25:22655118-22655618	ush1c	0.781056035166917	ush1c::Body	4.64337	0.0276938	0.0482726	MG	4.52387	0.0112447	0.0442754	MG
chr25:23883055-23883555	igf2b	0.882212351488779	igf2b::Inter	4.27495	0.000170469	0.101492	MG	4.6643	4.10811e-05	0.0992285	MG
chr25:23895851-23896351	igf2b	0.625722495017785	igf2b::Inter	1.7775	0.183796	0.066154	MG	2.52357	4.83298e-06	0.224616	MG
chr25:24044561-24045061	igf2b	0.887128462164815	igf2b::Body	2.78754	1.90545e-07	0.206841	MG	2.42111	0.00285321	0.102553	MG
chr25:24046008-24046508	igf2b	ND	igf2b::TSS	3.04586	0.180027	0.0289188	MG	1.14524	0.226353	0.0183255	MG
chr25:24046654-24047154	igf2b	0.870015121906926	igf2b::TSS	3.39901	7.2653e-05	0.212325	MG	2.25042	3.60799e-05	0.114504	MG
chr25:25453242-25453742	rassf7a	0.889083957525421	rassf7a::TSS	1.29393	5.64293e-06	0.425776	MG	1.62588	1.58944e-07	0.303676	MG
chr25:25455324-25455824	rassf7a	0.765475154074198	rassf7a::Body	1.70687	0.202618	0.0734522	MG	1.21145	0.31045	0.0305777	MG
chr25:25480737-25481237	rassf7a	0.744177983006023	rassf7a::Body	3.88072	9.61962e-05	0.136597	MG	2.08625	0.286902	0.041113	MG
chr25:27493317-27493817	gpr37a	0.843231416358011	gpr37a::TSS	2.77138	2.96095e-05	0.263472	MG	0.975237	0.0416805	0.0875397	MG
chr25:27507459-27507959	gpr37a	0.830759139381689	gpr37a::Inter;hyal6::Inter	2.5354	0.00103015	0.1413	MG	2.38815	0.0181653	0.0745486	MG
chr25:27507459-27507959	hyal6	0.830759139381689	gpr37a::Inter;hyal6::Inter	2.5354	0.00103015	0.1413	MG	2.38815	0.0181653	0.0745486	MG
chr25:27510997-27511497	gpr37a	0.673151343195188	gpr37a::Inter;hyal6::Inter	0.805101	0.202618	0.0405971	MG	2.62466	5.40483e-05	0.133356	MG
chr25:27510997-27511497	hyal6	0.673151343195188	gpr37a::Inter;hyal6::Inter	0.805101	0.202618	0.0405971	MG	2.62466	5.40483e-05	0.133356	MG
chr25:27511517-27512017	gpr37a	0.918037227521458	gpr37a::Inter;hyal6::Inter	2.12718	2.18114e-12	0.579581	MG	3.11389	5.72293e-27	0.857794	MG
chr25:27511517-27512017	hyal6	0.918037227521458	gpr37a::Inter;hyal6::Inter	2.12718	2.18114e-12	0.579581	MG	3.11389	5.72293e-27	0.857794	MG
chr25:27512023-27512523	gpr37a	0.773527595094144	gpr37a::Inter;hyal6::Inter	1.95612	0.000696313	0.0546987	MG	1.22205	0.0222294	0.0536898	MG
chr25:27512023-27512523	hyal6	0.773527595094144	gpr37a::Inter;hyal6::Inter	1.95612	0.000696313	0.0546987	MG	1.22205	0.0222294	0.0536898	MG
chr25:27513943-27514443	gpr37a	0.929109887426142	gpr37a::Inter;hyal6::Inter	2.84608	2.32613e-08	0.338821	MG	4.68804	1.234e-11	0.218393	MG
chr25:27513943-27514443	hyal6	0.929109887426142	gpr37a::Inter;hyal6::Inter	2.84608	2.32613e-08	0.338821	MG	4.68804	1.234e-11	0.218393	MG
chr25:27590926-27591426	hyal6	0.812604715788206	hyal6::Inter	3.85975	0.0416502	0.093793	MG	1.99318	0.286902	0.0306157	MG
chr25:27609847-27610347	hyal6	0.962803035241504	hyal6::Body	2.79454	6.52417e-11	0.339444	MG	3.61816	3.49283e-20	0.446781	MG
chr25:27618967-27619467	hyal6	0.827413169154996	hyal6::Body	3.72671	0.0103149	0.0558872	MG	4.26442	0.0391242	0.036657	MG
chr25:27621054-27621554	hyal6	0.916888921451898	hyal6::TSS	5.53123	1.23229e-07	0.236543	MG	2.54454	0.00780598	0.0598274	MG
chr25:27774127-27774627	hyal6	0.49023662849115	hyal6::Inter	2.86001	0.0909547	0.0490627	MG	2.40653	2.3824e-05	0.157062	MG
chr25:27791231-27791731	hyal6	0.922999532555167	hyal6::Inter	2.37033	0.180027	0.0332456	MG	4.2572	9.0688e-07	0.124572	MG
chr25:27791732-27792232	hyal6	0.619157342787366	hyal6::Inter	2.55589	0.217808	0.0584002	MG	2.06537	0.0194352	0.058328	MG
chr25:32292406-32292906	zgc:101540	0.471846577844644	zgc:101540::Inter	1.21295	0.0447066	0.085256	MG	1.63612	0.0116907	0.0643297	MG
chr25:32344482-32344982	cep152	0.50143512167303	cep152::Body	1.62653	0.156003	0.0470623	MG	1.76789	0.168964	0.0296	MG
chr25:32554440-32554940	cep152	0.73202197593155	cep152::Inter;zgc:101540::Inter	2.51535	2.26679e-08	0.290341	MG	1.88026	0.00157249	0.0988513	MG
chr25:32554440-32554940	zgc:101540	0.73202197593155	cep152::Inter;zgc:101540::Inter	2.51535	2.26679e-08	0.290341	MG	1.88026	0.00157249	0.0988513	MG
chr25:37354369-37354869	slc1a2b	0.371850002152268	slc1a2b::Inter	1.70564	0.266921	0.0390705	MG	1.83198	0.284339	0.0499708	MG
chr25:37355235-37355735	slc1a2b	0.349359154764292	slc1a2b::Inter	1.18999	0.125901	0.0593839	MG	0.995817	0.24627	0.0536436	MG
chr25:37366445-37366945	slc1a2b	0.916761949523172	slc1a2b::TSS	2.07171	7.98296e-11	0.327214	MG	1.98288	1.55708e-10	0.420249	MG
chr25:37367672-37368172	slc1a2b	0.832915533447177	slc1a2b::TSS	1.04528	0.0199054	0.0562621	MG	1.35111	0.286902	0.0433022	MG
chr25:37368284-37368784	slc1a2b	0.755552473099067	slc1a2b::Body	2.85598	0.0182532	0.0459921	MG	2.15369	4.31997e-05	0.145774	MG
chr25:37369126-37369626	slc1a2b	0.942658730912457	slc1a2b::Body	3.46553	4.1904e-16	0.455904	MG	3.75532	1.59174e-16	0.466282	MG
chr25:37379928-37380428	slc1a2b	0.955573222291157	slc1a2b::Body	2.82671	2.02908e-16	0.475662	MG	3.21144	3.61055e-22	0.654649	MG
chr25:37382136-37382636	slc1a2b	0.85897739081168	slc1a2b::Body	2.50209	3.5309e-05	0.161367	MG	3.1305	0.000160929	0.104597	MG
chr25:37382976-37383476	slc1a2b	0.51426606130384	slc1a2b::Body	1.56029	0.0846086	0.0674019	MG	2.02338	0.286902	0.0346754	MG
chr25:37386195-37386695	slc1a2b	0.602414334369802	slc1a2b::Body	0.322175	0.279546	0.00773354	MG	2.5169	0.00600651	0.0840668	MG
chr25:37396896-37397396	slc1a2b	0.685826055652758	slc1a2b::TSS	1.08299	0.247469	0.0189693	MG	2.02751	0.00595391	0.0514455	MG
chr25:37397425-37397925	slc1a2b	0.702450552326221	slc1a2b::TSS	2.42934	0.247469	0.0278133	MG	1.75875	0.0855506	0.0480639	MG
chr25:37408677-37409177	slc1a2b	0.830467457258331	slc1a2b::Inter	0.874943	0.0729677	0.0383794	MG	2.32173	0.0126966	0.0843955	MG
chr25:37409331-37409831	slc1a2b	0.767994225658576	slc1a2b::Inter	2.23489	0.0629962	0.07142	MG	2.32498	0.0056942	0.127861	MG
chr25:37409841-37410341	slc1a2b	0.652332597589898	slc1a2b::Inter	0.717026	0.085584	0.0663696	MG	0.535683	0.177299	0.051085	MG
chr25:37410346-37410846	slc1a2b	0.688885580180865	slc1a2b::Inter	0.819581	0.0181746	0.103959	MG	1.18125	0.00622358	0.173457	MG
chr25:4148552-4149052	fads2	0.738617747356929	fads2::TSS	0.790101	0.00813514	0.190049	MG	1.69575	0.00378931	0.216086	MG
chr25:6122662-6123162	rbpms2a	0.744396482382805	rbpms2a::TSS	3.26226	7.51421e-06	0.229192	MG	1.70294	0.000241016	0.140263	MG
chr25:6125933-6126433	rbpms2a	0.596753581000211	rbpms2a::Body;crabp1a::Inter	1.41529	0.0276938	0.0992438	MG	2.15355	2.70541e-07	0.33161	MG
chr25:6125933-6126433	crabp1a	0.596753581000211	rbpms2a::Body;crabp1a::Inter	1.41529	0.0276938	0.0992438	MG	2.15355	2.70541e-07	0.33161	MG
chr25:6306378-6306878	crabp1a	0.893624864557426	crabp1a::TSS	1.16698	0.00231031	0.320619	MG	1.60186	7.80461e-05	0.194769	MG
chr25:6336689-6337189	crabp1a	0.706393832258478	crabp1a::Body	3.78079	0.141938	0.025643	MG	0.725588	0.286902	0.0546675	MG
chr25:6344669-6345169	rbpms2a	0.510276103601207	rbpms2a::Inter	2.27009	5.26363e-08	0.322105	MG	3.25255	1.16435e-17	0.509452	MG
chr25:7131408-7131908	peak1	0.525303218745318	peak1::Inter	1.51992	1.37927e-05	0.276691	MG	1.2535	0.166656	0.0567169	MG
chr25:7210560-7211060	peak1	0.516489285084175	peak1::Inter	3.29935	0.012012	0.0896546	MG	1.89696	0.286902	0.0346607	MG
chr25:7346539-7347039	peak1	0.75104628042292	peak1::TSS	0.751822	0.00755449	0.104089	MG	1.67983	0.000745982	0.141981	MG
chr3:12918623-12919123	pdgfab	0.733743127191513	pdgfab::Inter;prkar1b::Inter	1.23667	0.274755	0.0617213	MG	2.37133	0.00172744	0.0924475	MG
chr3:12918623-12919123	prkar1b	0.733743127191513	pdgfab::Inter;prkar1b::Inter	1.23667	0.274755	0.0617213	MG	2.37133	0.00172744	0.0924475	MG
chr3:12932669-12933169	pdgfab	0.767464768396644	pdgfab::TSS	2.54442	0.0516188	0.106733	MG	3.66847	0.0781146	0.0460981	MG
chr3:12933316-12933816	pdgfab	0.570154315716688	pdgfab::TSS	1.6091	0.203485	0.0384638	MG	2.12454	0.00884497	0.0535904	MG
chr3:12933822-12934322	pdgfab	0.675724333254119	pdgfab::TSS	1.85194	0.000418994	0.162168	MG	2.26761	1.15125e-05	0.170252	MG
chr3:12948331-12948831	pdgfab	0.881706347362611	pdgfab::Body	4.28803	3.41854e-08	0.332445	MG	3.01689	0.0260605	0.0603502	MG
chr3:12953166-12953666	pdgfab	0.859827312356596	pdgfab::Body	3.2945	0.00155342	0.115778	MG	3.4521	0.00991449	0.0680822	MG
chr3:12968589-12969089	pdgfab	0.452792254109182	pdgfab::Body	1.12318	0.120933	0.0274188	MG	1.06122	0.214312	0.0413658	MG
chr3:12970189-12970689	pdgfab	0.926611924689728	pdgfab::TSS	3.69657	4.72757e-11	0.353618	MG	2.48597	0.000197891	0.143093	MG
chr3:13107644-13108144	pdgfab	0.35832314932161	pdgfab::Inter	5.15308	0.00483164	0.0695815	MG	2.53917	0.120406	0.0456446	MG
chr3:13120336-13120836	prkar1b	0.860498637249221	prkar1b::Body	4.15667	2.30577e-09	0.221371	MG	4.76817	1.91382e-10	0.23743	MG
chr3:13130457-13130957	prkar1b	0.856263432045675	prkar1b::Body	3.47378	2.76991e-08	0.235723	MG	1.71755	0.0379707	0.0579485	MG
chr3:13146051-13146551	prkar1b	0.792707462510572	prkar1b::TSS	3.02738	0.0378592	0.0905246	MG	1.50806	0.264755	0.0309291	MG
chr3:13160494-13160994	pdgfab	0.921902447651078	pdgfab::Inter;prkar1b::Inter	5.154	2.23172e-11	0.384736	MG	4.69101	4.78084e-09	0.228547	MG
chr3:13160494-13160994	prkar1b	0.921902447651078	pdgfab::Inter;prkar1b::Inter	5.154	2.23172e-11	0.384736	MG	4.69101	4.78084e-09	0.228547	MG
chr3:13174127-13174627	pdgfab	0.729019362771779	pdgfab::Inter;prkar1b::Inter	1.56028	0.0630002	0.0759808	MG	2.23846	0.0268159	0.0780295	MG
chr3:13174127-13174627	prkar1b	0.729019362771779	pdgfab::Inter;prkar1b::Inter	1.56028	0.0630002	0.0759808	MG	2.23846	0.0268159	0.0780295	MG
chr3:14585351-14585851	nfixb	0.565107928871387	nfixb::Inter	1.20367	0.190004	0.0552844	MG	2.79161	5.38911e-06	0.174513	MG
chr3:14746602-14747102	nfixb	0.733703375519493	nfixb::Inter	1.76148	0.187604	0.0678968	MG	2.03876	0.000308966	0.135451	MG
chr3:14750538-14751038	nfixb	0.670942507966899	nfixb::Inter	1.18961	0.148583	0.0668171	MG	2.00113	0.00508485	0.101189	MG
chr3:14767411-14767911	nfixb	0.32393169731833	nfixb::TSS	1.20717	0.252821	0.077976	MG	2.53236	0.0180961	0.0694191	MG
chr3:14767920-14768420	nfixb	0.766524724184831	nfixb::TSS	2.30043	0.000407561	0.149146	MG	1.69919	0.0118481	0.0621099	MG
chr3:14768430-14768930	nfixb	0.717222353868268	nfixb::TSS	2.07879	0.00664641	0.113469	MG	1.69749	0.0129399	0.067521	MG
chr3:14769057-14769557	nfixb	0.514718662700073	nfixb::TSS	2.08321	0.242081	0.0327349	MG	1.85467	0.22082	0.0172065	MG
chr3:14877732-14878232	nfixb	0.500514421275688	nfixb::Body	4.65576	0.00755449	0.0487066	MG	4.38987	0.0391242	0.0401699	MG
chr3:14897878-14898378	nfixb	0.405368641957953	nfixb::Body	2.2571	0.13069	0.0379587	MG	2.00339	0.00415675	0.0770642	MG
chr3:14903971-14904471	nfixb	0.505954223940318	nfixb::Body	1.19552	0.208185	0.0641145	MG	2.88714	0.0100718	0.053128	MG
chr3:1491951-1492451	sox10	0.90746957273068	sox10::TSS	3.82952	1.14739e-14	0.545658	MG	3.63464	1.81803e-16	0.455065	MG
chr3:14926198-14926698	nfixb	0.743256486519094	nfixb::Body	0.644619	0.108723	0.0548821	MG	1.88093	0.0527352	0.0580228	MG
chr3:14928098-14928598	nfixb	0.786011884189706	nfixb::Body	2.17579	2.41961e-07	0.361335	MG	3.6661	2.13253e-11	0.280281	MG
chr3:1492935-1493435	sox10	0.729112510021805	sox10::TSS	3.71713	0.0160833	0.0714374	MG	2.80742	0.0391242	0.041988	MG
chr3:14979647-14980147	nfixb	0.635969336143356	nfixb::Body	3.14058	0.0276938	0.0572212	MG	6.15092	1.11784e-05	0.140961	MG
chr3:15001399-15001899	nfixb	0.665335598127341	nfixb::Body	2.48073	1.647e-09	0.405857	MG	4.10546	3.05662e-19	0.531955	MG
chr3:1504816-1505316	sox10	0.846634669994461	sox10::Inter	3.08614	6.70189e-21	0.892998	MG	2.52268	4.02683e-28	0.947476	MG
chr3:1505362-1505862	sox10	0.664679125559137	sox10::Inter	2.62368	0.126304	0.0203717	MG	1.92976	0.000542957	0.08925	MG
chr3:16286636-16287136	bckdhbl	ND	bckdhbl::TSS	4.24015	0.0636434	0.0360119	MG	2.44052	0.0857417	0.0544527	MG
chr3:16288842-16289342	bckdhbl	0.593742118378023	bckdhbl::TSS	1.45489	0.249204	0.0223606	MG	4.55189	0.0112447	0.0451832	MG
chr3:16289591-16290091	bckdhbl	0.731663805924382	bckdhbl::TSS	5.61513	4.53997e-17	0.486727	MG	3.67773	7.99684e-08	0.189716	MG
chr3:16290114-16290614	bckdhbl	ND	bckdhbl::TSS	2.81338	0.180027	0.0359383	MG	1.45962	0.286902	0.0108042	MG
chr3:19282727-19283227	ldlra	0.432014177406572	ldlra::Inter	1.95119	0.126353	0.109448	MG	1.63328	0.0947658	0.0867529	MG
chr3:19694836-19695336	vat1	0.622367047040376	vat1::Inter	1.57474	5.26905e-05	0.122943	MG	4.01264	0.000682813	0.0872876	MG
chr3:19914095-19914595	vat1	0.670331960826774	vat1::TSS	0.852184	0.132851	0.0806653	MG	1.3195	0.1011	0.0899115	MG
chr3:19915079-19915579	vat1	0.789285843029061	vat1::TSS	1.81117	0.180027	0.171122	MG	1.16261	0.0042396	0.124167	MG
chr3:27797932-27798432	carhsp1	0.747096163739448	carhsp1::TSS	1.44029	0.0421261	0.075977	MG	2.46888	0.17373	0.0890141	MG
chr3:27815635-27816135	carhsp1	0.660140536997549	carhsp1::Body	3.55518	0.0162375	0.0759675	MG	4.52454	0.0260605	0.0442971	MG
chr3:27818915-27819415	carhsp1	0.860123007962923	carhsp1::Body	3.36172	3.10554e-14	0.399633	MG	4.17457	1.63165e-09	0.300055	MG
chr3:32328332-32328832	si:dkey-16p21.8	0.480876223633375	si:dkey-16p21.8::TSS	3.86089	9.51125e-06	0.143512	MG	1.12248	0.325623	0.029347	MG
chr3:32332089-32332589	si:dkey-16p21.8	ND	si:dkey-16p21.8::TSS	2.69034	0.180027	0.0539128	MG	1.97371	0.281227	0.0449397	MG
chr3:32334070-32334570	si:dkey-16p21.8	0.491967931056938	si:dkey-16p21.8::TSS	2.19672	1.16109e-05	0.212789	MG	1.83578	8.66156e-05	0.175421	MG
chr3:33094026-33094526	rarab	0.357349012070709	rarab::Body	0.818436	0.0355283	0.160105	MG	1.18923	0.00379962	0.16392	MG
chr3:33131315-33131815	rarab	0.679821521930544	rarab::Body	3.71527	6.02066e-05	0.153585	MG	2.05509	0.0011973	0.110107	MG
chr3:33138212-33138712	rarab	0.679270870265087	rarab::Body	2.25157	0.0165142	0.117165	MG	0.56066	0.318094	0.0423411	MG
chr3:33259364-33259864	rarab	0.758956553103507	rarab::TSS	1.10174	0.000411818	0.222996	MG	0.789265	0.00304469	0.204671	MG
chr3:33267391-33267891	abi3a	0.557603295080367	abi3a::Inter	2.64315	0.00182476	0.188399	MG	1.55678	0.000151361	0.191794	MG
chr3:33269825-33270325	abi3a	0.753047404722918	abi3a::Inter;rarab::Inter	2.58322	0.0421261	0.0364022	MG	1.18805	0.242658	0.02525	MG
chr3:33269825-33270325	rarab	0.753047404722918	abi3a::Inter;rarab::Inter	2.58322	0.0421261	0.0364022	MG	1.18805	0.242658	0.02525	MG
chr3:33270362-33270862	abi3a	0.921192173987022	abi3a::Inter;rarab::Inter	5.00011	4.68637e-06	0.201846	MG	3.28202	0.000251941	0.0844715	MG
chr3:33270362-33270862	rarab	0.921192173987022	abi3a::Inter;rarab::Inter	5.00011	4.68637e-06	0.201846	MG	3.28202	0.000251941	0.0844715	MG
chr3:33277033-33277533	abi3a	0.816557444820407	abi3a::Inter;rarab::Inter	2.48324	2.26831e-08	0.25977	MG	0.862544	0.0150273	0.128428	MG
chr3:33277033-33277533	rarab	0.816557444820407	abi3a::Inter;rarab::Inter	2.48324	2.26831e-08	0.25977	MG	0.862544	0.0150273	0.128428	MG
chr3:33277616-33278116	abi3a	0.787518484584325	abi3a::Inter;rarab::Inter	2.46175	0.00579986	0.112272	MG	0.783298	0.222382	0.0503604	MG
chr3:33277616-33278116	rarab	0.787518484584325	abi3a::Inter;rarab::Inter	2.46175	0.00579986	0.112272	MG	0.783298	0.222382	0.0503604	MG
chr3:33283799-33284299	abi3a	0.662516962997055	abi3a::Inter;rarab::Inter	2.864	0.131678	0.059918	MG	1.56981	0.318094	0.0446935	MG
chr3:33283799-33284299	rarab	0.662516962997055	abi3a::Inter;rarab::Inter	2.864	0.131678	0.059918	MG	1.56981	0.318094	0.0446935	MG
chr3:33398079-33398579	abi3a	0.627267178434446	abi3a::TSS	3.47595	0.0181746	0.0863264	MG	2.39351	0.22082	0.0639086	MG
chr3:33399464-33399964	abi3a	0.844657410529932	abi3a::TSS	3.45164	0.000998677	0.172962	MG	2.98932	0.0032466	0.0710122	MG
chr3:33417569-33418069	abi3a	0.779485209457938	abi3a::TSS	1.92297	0.000946229	0.1945	MG	2.48414	0.000119854	0.179914	MG
chr3:35973591-35974091	rab11fip4a	0.566871490002565	rab11fip4a::Inter	5.40507	3.51543e-11	0.328994	MG	3.47012	0.242658	0.0202854	MG
chr3:36099136-36099636	rab11fip4a	0.604349780814134	rab11fip4a::Body	3.68465	1.91886e-15	0.490448	MG	3.16349	1.08258e-06	0.182387	MG
chr3:36099687-36100187	rab11fip4a	0.502605788657598	rab11fip4a::Body	1.80876	0.0580742	0.0495887	MG	1.7962	0.287327	0.0220902	MG
chr3:36112998-36113498	rab11fip4a	0.563450170758274	rab11fip4a::Body	1.48244	0.0740517	0.0516109	MG	3.04143	0.22082	0.037763	MG
chr3:36115144-36115644	rab11fip4a	ND	rab11fip4a::TSS	1.25179	0.0764751	0.208007	MG	0.369047	0.251319	0.054692	MG
chr3:40021665-40022165	llgl1	0.785634552523988	llgl1::Body	3.00488	0.00510514	0.113259	MG	2.17764	0.0189928	0.0816079	MG
chr3:40026088-40026588	llgl1	0.859703665502667	llgl1::Body	1.35175	0.00403424	0.227648	MG	1.97631	6.30077e-06	0.266021	MG
chr3:40032213-40032713	llgl1	0.842912743642574	llgl1::Body	1.88418	0.000292354	0.216107	MG	2.82869	1.67031e-07	0.314746	MG
chr3:40034842-40035342	llgl1	0.623796723520369	llgl1::Body	2.42156	0.0628272	0.0342902	MG	1.20475	0.318094	0.0348945	MG
chr3:40048021-40048521	llgl1	0.864580679504723	llgl1::Body	1.11301	0.0459841	0.181746	MG	3.12791	1.20755e-06	0.170722	MG
chr3:41647326-41647826	gna12a	0.852664829552	gna12a::TSS	0.649608	0.279546	0.104212	MG	1.71942	0.00285325	0.180275	MG
chr3:41658516-41659016	gna12a	0.672896696104769	gna12a::Body	1.84315	0.132289	0.0348352	MG	2.10511	0.114671	0.0293411	MG
chr3:41671145-41671645	gna12a	0.7797757014374	gna12a::Body	2.2983	0.00156231	0.158264	MG	2.7243	2.59038e-06	0.134252	MG
chr3:41828426-41828926	gna12a	0.635384273835327	gna12a::Inter	3.56222	0.0124858	0.104903	MG	2.81541	0.00157249	0.0969434	MG
chr3:41842157-41842657	gna12a	0.734401642443688	gna12a::Inter	1.92847	0.0240523	0.0892033	MG	2.60087	0.0583433	0.0621737	MG
chr3:41885494-41885994	gna12a	0.771567035815093	gna12a::Inter	2.24397	3.01448e-10	0.432464	MG	1.37407	1.92113e-06	0.342368	MG
chr3:41886148-41886648	gna12a	0.653861821541871	gna12a::Inter	1.87665	0.0217665	0.0715467	MG	0.333961	0.318094	0.0147193	MG
chr3:41905001-41905501	lfng	0.867788371213097	lfng::Inter	1.94423	3.8146e-06	0.308626	MG	2.03034	4.41305e-07	0.278441	MG
chr3:41905526-41906026	lfng	0.880692745064895	lfng::Inter	3.07056	4.19611e-10	0.455699	MG	1.91187	6.77662e-10	0.455005	MG
chr3:41922530-41923030	lfng	ND	lfng::TSS	1.20884	0.269119	0.0309865	MG	1.45007	0.330336	0.0419082	MG
chr3:41950107-41950607	lfng	0.855164939277225	lfng::Inter	4.55896	1.88419e-18	0.580936	MG	2.8168	2.09012e-09	0.287292	MG
chr3:41950726-41951226	lfng	0.691314163097961	lfng::Inter	0.611621	0.0421261	0.018439	MG	4.02081	0.000201527	0.0912935	MG
chr3:45551812-45552312	gpr146	0.695317591003389	gpr146::Inter	1.443	0.259869	0.100857	MG	1.26413	0.15497	0.0365762	MG
chr3:45568965-45569465	gpr146	0.804459635061124	gpr146::Inter	6.54202	1.62616e-06	0.185482	MG	2.08308	0.22082	0.0432	MG
chr3:46271932-46272432	mrtfbb	0.691384628789045	mrtfbb::Body	0.729707	0.279546	0.0594182	MG	2.58827	0.0401459	0.0635051	MG
chr3:47321986-47322486	ppap2d	0.85731646059739	ppap2d::TSS	1.40589	0.0959482	0.0573451	MG	2.06589	0.00806964	0.0849778	MG
chr3:47322607-47323107	ppap2d	0.75916642751837	ppap2d::Body	3.28492	0.00555852	0.113914	MG	1.50634	0.18873	0.0328054	MG
chr3:47323197-47323697	ppap2d	0.866705056277465	ppap2d::TSS	2.27606	0.0131386	0.0582943	MG	3.6224	0.0860205	0.0227676	MG
chr3:47336217-47336717	ppap2d	0.721111732362154	ppap2d::Body	3.39915	0.00174267	0.0723541	MG	1.35865	0.242658	0.0357882	MG
chr3:47342227-47342727	ppap2d	0.431507356403205	ppap2d::Body	1.69848	0.0432692	0.039373	MG	1.21589	0.318094	0.0226634	MG
chr3:47351130-47351630	ppap2d	0.784232025935532	ppap2d::Body	1.95595	0.218262	0.0361946	MG	4.43488	1.46111e-06	0.146264	MG
chr3:47435151-47435651	ppap2d	0.891982904376542	ppap2d::Inter	5.51839	4.65176e-11	0.268283	MG	4.83717	3.79318e-09	0.21113	MG
chr3:47435667-47436167	ppap2d	0.762915003498918	ppap2d::Inter	5.77393	0.000118327	0.108083	MG	5.48893	7.44083e-05	0.0883482	MG
chr3:48337489-48337989	metrnla	0.768016146391883	metrnla::Inter	2.00624	4.3417e-05	0.178795	MG	3.70099	7.89946e-09	0.227183	MG
chr3:48363858-48364358	metrnla	0.532232064905118	metrnla::Inter	1.36934	0.00310487	0.191505	MG	5.82019	2.11732e-11	0.251418	MG
chr3:48365750-48366250	metrnla	0.767225778147094	metrnla::Inter	4.59873	6.60382e-05	0.131325	MG	3.73563	0.000440211	0.0938485	MG
chr3:48368762-48369262	metrnla	0.68809641427419	metrnla::Inter	0.714074	0.102271	0.0767912	MG	1.99326	0.00511859	0.102807	MG
chr3:48473220-48473720	metrnla	0.823803390396821	metrnla::TSS	1.29536	0.00325276	0.201238	MG	1.55073	0.000638455	0.275689	MG
chr3:48475325-48475825	metrnla	0.614929449517676	metrnla::Body	1.24639	0.115384	0.0467091	MG	3.43894	0.0347625	0.0381815	MG
chr3:48499349-48499849	metrnla	0.803780146124597	metrnla::Inter	1.5119	0.000321737	0.101134	MG	4.65481	7.64348e-08	0.165619	MG
chr3:48587030-48587530	metrnla	0.410444813643638	metrnla::Inter	3.2944	0.00230773	0.12844	MG	2.65336	0.120614	0.0651265	MG
chr3:53543614-53544114	notch3	0.914295776390925	notch3::Body	1.29058	0.0708364	0.168131	MG	1.54738	3.33378e-06	0.32963	MG
chr3:53556667-53557167	notch3	0.556447131408509	notch3::Body	2.86362	0.063129	0.061873	MG	2.34233	0.0128183	0.0767117	MG
chr3:53558284-53558784	notch3	0.631122409886031	notch3::TSS	1.89382	0.0422947	0.0621649	MG	1.38797	0.114306	0.035923	MG
chr3:53559203-53559703	notch3	0.806201614339132	notch3::TSS	1.24338	0.178354	0.128978	MG	1.52469	0.000817249	0.140338	MG
chr3:53683729-53684229	notch3	0.719019402992429	notch3::Inter	0.492407	0.294911	0.0160402	MG	2.11142	1.84397e-06	0.194189	MG
chr3:53684533-53685033	notch3	0.819866231645626	notch3::Inter	1.21594	0.00663583	0.11822	MG	1.2196	2.09938e-09	0.441992	MG
chr3:53716377-53716877	notch3	0.597386005725066	notch3::Inter	5.65825	7.59425e-08	0.222063	MG	3.17646	0.00035945	0.0929036	MG
chr3:56556994-56557494	rnf213a	0.546009124835975	rnf213a::Inter	1.74023	0.284536	0.071593	MG	1.9172	0.000592024	0.128469	MG
chr3:7604712-7605212	zgc:109949	0.793863670663978	zgc:109949::Inter	0.878932	0.00755449	0.317587	MG	1.88166	6.82797e-12	0.52047	MG
chr3:7735416-7735916	zgc:109949	0.407068778609695	zgc:109949::Inter	0.586997	0.00769806	0.194938	MG	1.93154	0.00239091	0.153973	MG
chr4:10826529-10827029	ppfibp1a	0.803807984591469	ppfibp1a::TSS	4.54725	0.0276938	0.0450318	MG	5.76371	4.65454e-05	0.107307	MG
chr4:10828549-10829049	ppfibp1a	0.78990237206274	ppfibp1a::Body	2.31319	0.00369714	0.0935526	MG	6.39738	5.15979e-08	0.167596	MG
chr4:12890650-12891150	msrb3	0.463520175497283	msrb3::Body	1.923	0.180027	0.0331098	MG	2.84938	0.00776176	0.0776292	MG
chr4:12891243-12891743	msrb3	0.438850894480658	msrb3::Body	1.88308	0.00175199	0.0684508	MG	3.08195	0.00109675	0.0646234	MG
chr4:12913962-12914462	msrb3	0.647901483599637	msrb3::TSS	1.52223	0.00010865	0.317882	MG	1.69741	0.00102464	0.220022	MG
chr4:17930991-17931491	anks1b	0.754367115097104	anks1b::Body	1.60258	0.0286958	0.0565695	MG	4.32367	0.00403549	0.0877071	MG
chr4:17936587-17937087	anks1b	0.814269537222953	anks1b::Body	3.77473	2.35176e-07	0.280863	MG	4.53249	3.51317e-08	0.177309	MG
chr4:17949113-17949613	anks1b	0.727021571747417	anks1b::TSS	1.69132	0.0003434	0.225568	MG	3.20254	0.000976012	0.0974241	MG
chr4:21310061-21310561	pawr	0.635161497640111	pawr::Inter	1.94112	0.280026	0.0629759	MG	1.35837	0.126999	0.0773801	MG
chr4:21351368-21351868	pawr	0.548159204993669	pawr::Body	3.09462	0.0126669	0.0797499	MG	3.3246	0.318094	0.018146	MG
chr4:21438267-21438767	pawr	0.910719331756169	pawr::Body	1.02891	0.085438	0.208774	MG	3.14913	2.63881e-08	0.265325	MG
chr4:21454393-21454893	pawr	0.663230794548395	pawr::Body	2.65766	8.23233e-06	0.170225	MG	2.86846	0.0397547	0.0638666	MG
chr4:21463938-21464438	pawr	0.752720422222856	pawr::Body	2.32682	0.0786011	0.11131	MG	3.35149	0.166712	0.0657592	MG
chr4:21465976-21466476	pawr	0.764956844529058	pawr::TSS	2.05569	0.0539283	0.102844	MG	2.65582	0.22082	0.0455406	MG
chr4:21671961-21672461	pawr	0.598032950422048	pawr::Inter	2.5326	0.00446218	0.196871	MG	2.9815	0.0583433	0.062828	MG
chr4:2684639-2685139	slco1c1	0.746453629956858	slco1c1::TSS	1.19734	0.174313	0.0402925	MG	4.49557	0.0860205	0.0433763	MG
chr4:2685916-2686416	slco1c1	0.759052586239916	slco1c1::TSS	2.72892	0.00373712	0.0970895	MG	1.67305	0.121719	0.0359051	MG
chr4:2703868-2704368	slco1c1	0.938829289822952	slco1c1::Body	2.82274	2.02274e-18	0.641781	MG	3.13773	1.02808e-16	0.474604	MG
chr4:2716355-2716855	slco1c1	0.861253739624218	slco1c1::Body	1.99585	0.175314	0.11971	MG	5.70621	4.13317e-21	0.455907	MG
chr4:2726569-2727069	slco1c1	0.80596899402165	slco1c1::TSS	1.30852	0.145678	0.0544041	MG	1.83693	0.191009	0.0579854	MG
chr4:2727326-2727826	slco1c1	0.843809449520299	slco1c1::TSS	2.15364	1.07131e-06	0.201859	MG	1.3888	0.00110039	0.0986975	MG
chr4:28111028-28111528	celsr1a	0.469713363004582	celsr1a::Inter	2.95175	2.30557e-07	0.335707	MG	4.72749	2.12387e-08	0.194857	MG
chr4:28321802-28322302	celsr1a	0.457691553288903	celsr1a::Body	4.29842	7.51748e-09	0.257104	MG	1.92628	0.22082	0.0213674	MG
chr4:28334103-28334603	celsr1a	0.500343818262895	celsr1a::TSS	1.3045	0.269726	0.0617803	MG	2.97781	0.0175672	0.0516489	MG
chr4:28335177-28335677	celsr1a	0.610793857501855	celsr1a::TSS	0.701112	0.141938	0.0555743	MG	1.03711	0.175615	0.0522971	MG
chr4:7204199-7204699	cald1a	0.530520209344623	cald1a::Inter	2.34935	0.018476	0.0454893	MG	1.71603	0.0146948	0.0899241	MG
chr4:7427924-7428424	cald1a	0.866077535059382	cald1a::Inter	1.38998	0.011673	0.138695	MG	2.57428	1.20956e-09	0.292271	MG
chr4:7444098-7444598	cald1a	0.637283869404483	cald1a::Inter	1.68679	0.0590172	0.0744494	MG	2.59516	0.078637	0.0330566	MG
chr4:7446523-7447023	cald1a	0.546903365147387	cald1a::Inter	1.80284	0.222922	0.0472139	MG	4.14253	0.125737	0.033524	MG
chr4:7467699-7468199	cald1a	0.778178361297346	cald1a::Inter	1.47273	0.000611129	0.120837	MG	4.95007	0.00066475	0.115624	MG
chr4:7476513-7477013	cald1a	0.770107880189192	cald1a::Inter	2.28963	0.1262	0.0838271	MG	1.34337	0.289246	0.0286671	MG
chr4:7483022-7483522	cald1a	0.732769495756058	cald1a::Inter	2.9745	0.000145556	0.134897	MG	2.29867	0.000477679	0.151393	MG
chr4:7486304-7486804	cald1a	0.673454291052517	cald1a::Inter	1.92113	7.95184e-05	0.32334	MG	1.48145	0.00707295	0.117533	MG
chr4:9482417-9482917	tspan9b	0.350016778127455	tspan9b::Inter	2.54902	1.38294e-06	0.343952	MG	4.27668	1.31193e-06	0.153361	MG
chr4:9517855-9518355	tspan9b	0.761892607725913	tspan9b::Inter	3.10037	7.49306e-07	0.20188	MG	4.61172	0.017183	0.0471817	MG
chr4:9589025-9589525	tspan9b	0.515107715682818	tspan9b::Inter	1.90171	0.0384887	0.113785	MG	2.69868	0.0176846	0.087081	MG
chr5:12018563-12019063	castor1	0.907044565172442	castor1::Inter	3.46765	1.95792e-11	0.323981	MG	5.81544	2.03063e-09	0.22417	MG
chr5:12030899-12031399	castor1	0.794912923569601	castor1::TSS	1.71426	1.72342e-06	0.377298	MG	1.53668	0.000250153	0.192219	MG
chr5:13140007-13140507	mapk1	0.627293442513649	mapk1::Body	2.92016	1.18038e-06	0.241966	MG	2.1065	0.286902	0.040081	MG
chr5:13143907-13144407	mapk1	0.77717848152227	mapk1::Body	1.16664	0.000185828	0.295071	MG	3.58895	4.29697e-06	0.170337	MG
chr5:15975592-15976092	znrf3	0.393418003374952	znrf3::Inter	1.38443	0.131187	0.0397122	MG	6.24039	1.61464e-18	0.522161	MG
chr5:16115723-16116223	znrf3	0.729811274042755	znrf3::Body	1.6641	0.0109984	0.107845	MG	3.93833	0.000100065	0.140011	MG
chr5:17860432-17860932	si:dkey-112e17.1	0.919044163588992	si:dkey-112e17.1::Body	4.13743	1.62984e-10	0.312882	MG	5.07221	2.28522e-06	0.163341	MG
chr5:17864910-17865410	si:dkey-112e17.1	0.821037714321272	si:dkey-112e17.1::Body	1.93407	0.0174103	0.135417	MG	4.47305	4.96581e-09	0.217597	MG
chr5:17876557-17877057	si:dkey-112e17.1	0.773002365670657	si:dkey-112e17.1::TSS	1.75571	3.08262e-06	0.191449	MG	2.40134	8.31263e-05	0.129261	MG
chr5:21004297-21004797	pik3ip1	0.692786507468939	pik3ip1::Inter	2.38503	0.00235387	0.119043	MG	3.18572	0.00100092	0.100069	MG
chr5:21020230-21020730	pik3ip1	0.324222520760614	pik3ip1::Inter	2.61964	0.109115	0.0848922	MG	1.82477	0.0744287	0.0677397	MG
chr5:23573727-23574227	acsl4b	0.801783364900394	acsl4b::TSS	2.22502	1.64701e-05	0.337759	MG	1.35565	0.0260605	0.106784	MG
chr5:23575860-23576360	acsl4b	0.809864057003064	acsl4b::Body	4.23973	0.000173586	0.116893	MG	1.99941	0.344998	0.0327059	MG
chr5:23700250-23700750	acsl4b	0.316141163726805	acsl4b::Inter	2.66652	0.180027	0.0481132	MG	3.0786	0.0845072	0.0394352	MG
chr5:28534571-28535071	zgc:162952	0.895079034470408	zgc:162952::Inter	3.89393	9.95707e-07	0.188987	MG	3.66928	3.62231e-06	0.159845	MG
chr5:28537998-28538498	zgc:162952	0.931788996057365	zgc:162952::Inter	2.38478	8.51188e-06	0.15998	MG	6.22453	2.25211e-14	0.32661	MG
chr5:28547044-28547544	zgc:162952	0.77984992027669	zgc:162952::Inter	3.00487	0.00841252	0.101012	MG	3.17885	0.010045	0.0574447	MG
chr5:31530624-31531124	fam102ab	0.64751607336425	fam102ab::Inter	3.76807	9.67789e-08	0.214351	MG	2.31754	0.000133049	0.113705	MG
chr5:31561880-31562380	fam102ab	0.767293609158542	fam102ab::Inter	3.97512	9.62977e-12	0.307656	MG	2.57915	1.26924e-15	0.398003	MG
chr5:31562395-31562895	fam102ab	0.713441792994172	fam102ab::Inter	2.88222	1.12874e-09	0.278702	MG	2.21784	1.32746e-05	0.197843	MG
chr5:31769078-31769578	fam102ab	0.796350704926316	fam102ab::Body	2.44824	3.40611e-07	0.273344	MG	3.24453	1.79382e-05	0.138511	MG
chr5:32362293-32362793	gas1b	0.420883037130617	gas1b::TSS	0.807653	0.209066	0.0731733	MG	1.41557	0.0595282	0.0867265	MG
chr5:32363178-32363678	gas1b	0.808375270814292	gas1b::TSS	1.95825	1.69491e-06	0.259811	MG	1.76189	2.63869e-06	0.221844	MG
chr5:32365613-32366113	gas1b	0.893298940635967	gas1b::Inter	2.14687	8.24898e-12	0.39965	MG	3.90504	2.1772e-21	0.501732	MG
chr5:32366141-32366641	gas1b	0.912282816606123	gas1b::Inter	3.138	2.06388e-07	0.185395	MG	3.56984	4.01869e-06	0.10622	MG
chr5:32377935-32378435	gas1b	0.771129889062285	gas1b::Inter	2.11666	0.0633824	0.0505533	MG	1.90388	0.0788639	0.0611707	MG
chr5:32378442-32378942	gas1b	0.566631197057721	gas1b::Inter	0.961736	0.151284	0.0475069	MG	0.713049	0.216513	0.0391636	MG
chr5:32516665-32517165	gas1b	0.921277044118846	gas1b::Inter	1.70921	9.8648e-10	0.454112	MG	2.04436	6.08353e-07	0.356212	MG
chr5:32575154-32575654	gas1b	0.673654129207824	gas1b::Inter	1.71875	0.000473744	0.210137	MG	1.10828	0.240627	0.080728	MG
chr5:33436440-33436940	si:dkey-34e4.1	0.719330103434129	si:dkey-34e4.1::Inter	2.71806	0.0122764	0.0990817	MG	2.39463	0.000205195	0.118212	MG
chr5:33590723-33591223	si:dkey-34e4.1	0.793739627320332	si:dkey-34e4.1::Body	2.0562	3.53499e-11	0.303441	MG	1.38095	1.28372e-05	0.183918	MG
chr5:33591226-33591726	si:dkey-34e4.1	0.879364800300043	si:dkey-34e4.1::Body	1.54892	1.02713e-07	0.265516	MG	1.87437	9.56666e-09	0.338614	MG
chr5:33607449-33607949	si:dkey-34e4.1	0.609880790697091	si:dkey-34e4.1::TSS	0.777837	0.247978	0.0469524	MG	1.73757	0.0631736	0.097606	MG
chr5:34901161-34901661	arhgef28a	0.936932559796511	arhgef28a::Body	4.44196	8.60811e-08	0.240427	MG	4.47245	4.21382e-08	0.186968	MG
chr5:34938788-34939288	arhgef28a	0.702123111252852	arhgef28a::Body	4.61603	0.0117654	0.0473289	MG	3.92496	0.0583433	0.0285493	MG
chr5:34945422-34945922	arhgef28a	0.856828007918663	arhgef28a::Body	5.0494	0.00307617	0.0646169	MG	5.66705	0.000187718	0.100222	MG
chr5:34963911-34964411	arhgef28a	0.780267955098919	arhgef28a::TSS	1.86298	0.180027	0.0404152	MG	1.71405	0.167014	0.0288822	MG
chr5:34964559-34965059	arhgef28a	0.782961296432986	arhgef28a::TSS	2.55178	5.50672e-08	0.320519	MG	1.27169	0.000446205	0.134037	MG
chr5:34967481-34967981	arhgef28a	0.76047763310368	arhgef28a::Inter	2.82001	0.000848701	0.22357	MG	1.1802	0.120614	0.0714585	MG
chr5:35561359-35561859	ar	0.844955182919475	ar::TSS	1.40214	0.00502575	0.0822673	MG	2.64293	0.0810222	0.048801	MG
chr5:35561863-35562363	ar	0.794849394507871	ar::Body	1.8665	0.000167811	0.167675	MG	1.63241	0.0781377	0.0868955	MG
chr5:35562857-35563357	ar	0.680365519493523	ar::Body	1.70095	0.202618	0.0350776	MG	1.95982	0.166079	0.0367935	MG
chr5:35724337-35724837	ar	0.492574864827469	ar::Inter	1.22609	0.254541	0.0685029	MG	1.87481	0.286902	0.0283893	MG
chr5:35738807-35739307	ar	0.729618798446243	ar::Inter	3.83714	0.0276938	0.0921836	MG	1.79249	0.22082	0.0186942	MG
chr5:36308400-36308900	efnb1	0.789883231108111	efnb1::Body	1.62005	0.0251448	0.110812	MG	2.30419	1.82035e-12	0.496654	MG
chr5:36308973-36309473	efnb1	0.667074601297712	efnb1::Body	2.40556	0.00228019	0.114326	MG	1.37712	0.000522699	0.230508	MG
chr5:37488066-37488566	CU984579.1	0.855757266007344	CU984579.1::TSS	1.28193	5.6664e-05	0.145767	MG	2.03882	0.00894103	0.0765772	MG
chr5:38836895-38837395	fras1	0.493295555297704	fras1::TSS	1.65933	0.0386588	0.0670317	MG	2.19704	9.94496e-05	0.155645	MG
chr5:38870805-38871305	fras1	0.619836542029598	fras1::Body	2.03076	0.0296022	0.0704804	MG	3.94597	4.8164e-11	0.299727	MG
chr5:39045006-39045506	fras1	0.749659233337914	fras1::Body	3.05766	0.000666857	0.191405	MG	3.8218	5.3579e-05	0.137459	MG
chr5:39098644-39099144	bmp2k	0.814113327921372	bmp2k::TSS	1.36133	5.70003e-05	0.43645	MG	0.869926	0.049289	0.152473	MG
chr5:39119232-39119732	bmp2k	0.879097503880554	bmp2k::Body	1.94635	4.73553e-06	0.243135	MG	7.234	3.54063e-15	0.300884	MG
chr5:39126542-39127042	bmp2k	0.943278791233455	bmp2k::Body	5.32801	7.34954e-27	0.806841	MG	4.47236	1.85924e-14	0.357501	MG
chr5:44582398-44582898	ctsla	0.637746784406247	ctsla::Inter	2.7945	3.84829e-07	0.263725	MG	2.65721	2.20089e-10	0.2926	MG
chr5:44614330-44614830	ctsla	0.58045904527557	ctsla::Inter;kank1a::Inter	3.15603	0.0182532	0.0724328	MG	5.8975	4.65454e-05	0.117929	MG
chr5:44614330-44614830	kank1a	0.58045904527557	ctsla::Inter;kank1a::Inter	3.15603	0.0182532	0.0724328	MG	5.8975	4.65454e-05	0.117929	MG
chr5:44626685-44627185	ctsla	0.654368867595205	ctsla::Inter;kank1a::Inter	6.2066	6.85059e-06	0.146587	MG	2.16525	0.00375435	0.107854	MG
chr5:44626685-44627185	kank1a	0.654368867595205	ctsla::Inter;kank1a::Inter	6.2066	6.85059e-06	0.146587	MG	2.16525	0.00375435	0.107854	MG
chr5:44628087-44628587	ctsla	0.483111441667558	ctsla::Inter;kank1a::Inter	2.07415	0.0472964	0.102678	MG	1.50401	0.0539201	0.0547015	MG
chr5:44628087-44628587	kank1a	0.483111441667558	ctsla::Inter;kank1a::Inter	2.07415	0.0472964	0.102678	MG	1.50401	0.0539201	0.0547015	MG
chr5:44665332-44665832	kank1a	0.502414797640941	kank1a::Inter	1.78188	0.000203996	0.11309	MG	3.23537	1.14473e-05	0.188281	MG
chr5:44846111-44846611	kank1a	0.824588061169883	kank1a::TSS	1.31602	0.0372985	0.10819	MG	1.10735	0.15071	0.0761188	MG
chr5:44848240-44848740	kank1a	0.64797588778211	kank1a::Body	3.9241	0.0613903	0.0693174	MG	1.53242	0.22082	0.0286443	MG
chr5:44865073-44865573	kank1a	0.694959226047719	kank1a::Body	1.94046	0.0635058	0.0629878	MG	1.88514	0.00573217	0.0755614	MG
chr5:44908852-44909352	kank1a	0.731588083079378	kank1a::Body	3.95385	5.44462e-07	0.163904	MG	3.37432	0.0779944	0.0461235	MG
chr5:44921790-44922290	kank1a	0.840883607104748	kank1a::Body	1.76727	1.96988e-05	0.255144	MG	6.05537	9.01614e-15	0.37633	MG
chr5:47995256-47995756	BX465834.1	0.755994031129102	BX465834.1::Inter	1.46991	6.14171e-05	0.1275	MG	1.49322	0.0883373	0.119173	MG
chr5:47995870-47996370	BX465834.1	0.511149316291318	BX465834.1::Inter	1.73517	0.187443	0.0738315	MG	1.92348	0.178946	0.0607176	MG
chr5:48026906-48027406	BX465834.1	0.621584067940437	BX465834.1::Inter	2.22499	0.00436474	0.118306	MG	1.28311	0.00406862	0.0672769	MG
chr5:48027413-48027913	BX465834.1	0.834502052516667	BX465834.1::Inter	2.90562	3.03641e-09	0.284708	MG	3.79609	5.82873e-07	0.176058	MG
chr5:48083916-48084416	BX465834.1	0.812408103673825	BX465834.1::Inter	3.15976	0.000113983	0.152907	MG	1.9733	0.0018531	0.0814356	MG
chr5:48100618-48101118	BX465834.1	0.631348764032529	BX465834.1::Inter	3.56653	0.0616685	0.060622	MG	2.75057	0.0391242	0.0442863	MG
chr5:48110154-48110654	BX465834.1	0.731986850763268	BX465834.1::Inter	0.765716	0.223859	0.0369019	MG	2.43291	0.12095	0.0453676	MG
chr5:48144346-48144846	BX465834.1	0.689809231782759	BX465834.1::Inter	1.57404	0.0219683	0.0651142	MG	0.874012	0.00545395	0.067597	MG
chr5:48145228-48145728	BX465834.1	0.941903098089272	BX465834.1::Inter	2.15555	5.85394e-18	0.783365	MG	2.50991	8.9034e-31	0.852018	MG
chr5:48151925-48152425	BX465834.1	0.635137412230863	BX465834.1::Inter	0.658267	0.279546	0.104507	MG	0.772304	0.177299	0.13677	MG
chr5:48160189-48160689	BX465834.1	0.452471986189257	BX465834.1::Inter	0.363879	0.182393	0.0412449	MG	0.821488	0.229992	0.0967822	MG
chr5:48169201-48169701	BX465834.1	0.685160642783164	BX465834.1::Inter	0.651511	0.0330134	0.252511	MG	1.21189	4.79069e-09	0.61852	MG
chr5:48170615-48171115	BX465834.1	0.883899416654199	BX465834.1::Inter	1.59887	7.19503e-05	0.429835	MG	1.75566	3.81537e-12	0.44612	MG
chr5:48171190-48171690	BX465834.1	0.661942868060145	BX465834.1::Inter	1.73467	0.046444	0.117164	MG	0.550561	0.242658	0.0403766	MG
chr5:48171942-48172442	BX465834.1	0.563160161269779	BX465834.1::Inter	0.74877	0.287988	0.0193262	MG	2.14616	0.0187134	0.0675255	MG
chr5:48172451-48172951	BX465834.1	0.94126289423732	BX465834.1::Inter	2.23188	8.12217e-17	0.769871	MG	2.78124	5.9566e-26	0.831518	MG
chr5:48174848-48175348	BX465834.1	0.782092035334761	BX465834.1::Inter	1.30197	0.146967	0.0796573	MG	0.704997	0.150409	0.0725161	MG
chr5:52685968-52686468	scarb2a	0.682507926091117	scarb2a::Inter	1.97896	0.018952	0.151741	MG	2.68172	5.40738e-05	0.16076	MG
chr5:52696549-52697049	scarb2a	0.526073295250141	scarb2a::Inter	1.21638	0.151034	0.0780483	MG	2.68396	5.90019e-08	0.240047	MG
chr5:52820290-52820790	scarb2a	0.81011877001877	scarb2a::Inter	6.14465	2.8491e-05	0.140341	MG	5.60461	0.00029931	0.0958913	MG
chr5:52867097-52867597	scarb2a	0.312046931141098	scarb2a::Inter	1.17192	0.0939626	0.0247212	MG	1.52746	0.125427	0.0975619	MG
chr5:54585784-54586284	npr2	0.617158615604425	npr2::TSS	1.41678	0.172533	0.0649261	MG	2.34947	0.143693	0.0600693	MG
chr5:54586702-54587202	npr2	ND	npr2::TSS	2.88906	0.131266	0.0424452	MG	3.74375	0.318094	0.0249419	MG
chr5:54587228-54587728	npr2	ND	npr2::TSS	2.86291	0.180027	0.0282557	MG	3.31842	0.242658	0.0180597	MG
chr5:56152696-56153196	acaca	0.450172010781591	acaca::Inter	3.07399	0.0622338	0.0695549	MG	2.78813	0.078751	0.0394577	MG
chr5:58371913-58372413	nrgna	0.489844009028806	nrgna::TSS	1.58839	0.026333	0.0982337	MG	1.55112	0.24322	0.0546678	MG
chr5:58387108-58387608	HEPACAM	0.831567142579256	HEPACAM::Inter;nrgna::Inter	1.55205	0.00897763	0.0598858	MG	4.43535	1.2938e-07	0.171996	MG
chr5:58387108-58387608	nrgna	0.831567142579256	HEPACAM::Inter;nrgna::Inter	1.55205	0.00897763	0.0598858	MG	4.43535	1.2938e-07	0.171996	MG
chr5:58389401-58389901	nrgna	0.40959185430352	nrgna::Inter	1.36192	0.208703	0.0809388	MG	3.97565	0.0860205	0.0296423	MG
chr5:58389920-58390420	nrgna	0.334193348076274	nrgna::Inter	1.72856	0.0118893	0.1025	MG	5.59982	0.000757975	0.0955674	MG
chr5:58395080-58395580	HEPACAM	0.897114557927769	HEPACAM::Inter;nrgna::Inter	1.31468	0.0358281	0.12707	MG	3.58784	0.000135355	0.107235	MG
chr5:58395080-58395580	nrgna	0.897114557927769	HEPACAM::Inter;nrgna::Inter	1.31468	0.0358281	0.12707	MG	3.58784	0.000135355	0.107235	MG
chr5:58396759-58397259	HEPACAM	0.522162925201434	HEPACAM::TSS	2.73627	0.128748	0.0495864	MG	4.87796	0.017183	0.0571518	MG
chr5:58397329-58397829	HEPACAM	0.925340637819881	HEPACAM::TSS	3.9458	8.22571e-15	0.463853	MG	4.74237	7.43438e-12	0.301585	MG
chr5:58414596-58415096	HEPACAM	0.730659899067816	HEPACAM::Inter	0.476023	0.0328642	0.0380844	MG	1.7947	0.00831908	0.0707494	MG
chr5:58415151-58415651	HEPACAM	0.951356154456621	HEPACAM::Inter	2.56256	1.76873e-09	0.345818	MG	6.95673	6.77187e-13	0.247924	MG
chr5:58802409-58802909	arhgef12b	0.460852270697698	arhgef12b::Body	2.1906	0.000466426	0.125688	MG	1.71808	0.175201	0.0468682	MG
chr5:61534823-61535323	bckdk	0.435753446156499	bckdk::Body	1.89885	0.0201027	0.0446001	MG	3.14993	0.00764887	0.0809756	MG
chr5:61535847-61536347	bckdk	0.894757779155243	bckdk::Body	3.20023	9.44639e-10	0.327482	MG	3.82961	6.50131e-08	0.167835	MG
chr5:61538124-61538624	bckdk	0.863670474683301	bckdk::Body	3.38362	2.78629e-07	0.25784	MG	2.85236	8.02681e-05	0.12426	MG
chr5:63784806-63785306	rgs3b	0.744370816103845	rgs3b::TSS	2.52004	7.6765e-05	0.234766	MG	1.95829	0.0168122	0.0820216	MG
chr5:63787809-63788309	rgs3b	0.660404164183903	rgs3b::Body	3.09512	0.00056431	0.103858	MG	3.49892	0.242658	0.0207349	MG
chr5:63792040-63792540	rgs3b	0.832534182219118	rgs3b::TSS	2.41311	0.00874488	0.0914236	MG	2.42601	0.00598147	0.091783	MG
chr5:63794762-63795262	rgs3b	0.787043055098412	rgs3b::Body	3.01537	5.50241e-07	0.216179	MG	1.44165	0.0135493	0.108239	MG
chr5:64210105-64210605	gpsm1a	0.713928641817453	gpsm1a::TSS	2.4932	0.0855059	0.0517944	MG	2.22099	0.0597133	0.0507284	MG
chr5:64212860-64213360	gpsm1a	0.875608456790264	gpsm1a::TSS	2.17899	2.27402e-18	0.775616	MG	2.40842	3.77958e-15	0.518191	MG
chr5:65153622-65154122	sh2d3cb	0.881654846665118	sh2d3cb::TSS	2.70281	2.10152e-06	0.172646	MG	3.47243	0.011603	0.0926183	MG
chr5:65157278-65157778	sh2d3cb	0.732579830465081	sh2d3cb::TSS	1.69015	0.245564	0.0303177	MG	3.65703	0.177299	0.0233695	MG
chr6:15465338-15465838	st6gal2b	0.485095446696425	st6gal2b::Body	1.07977	0.0924119	0.0750752	MG	0.692325	0.318094	0.0443805	MG
chr6:15465919-15466419	st6gal2b	0.936934814737876	st6gal2b::Body	3.69721	1.46442e-10	0.27177	MG	3.89763	1.69641e-08	0.153437	MG
chr6:15466512-15467012	st6gal2b	0.928250788599113	st6gal2b::Body	5.67869	7.93904e-15	0.378514	MG	4.46976	1.24305e-05	0.130716	MG
chr6:15470090-15470590	st6gal2b	0.716641059087934	st6gal2b::Body	2.21396	0.183992	0.0443621	MG	1.7517	0.012215	0.0503236	MG
chr6:15491358-15491858	st6gal2b	0.784320760531591	st6gal2b::TSS	2.8722	1.29895e-05	0.176091	MG	2.34997	0.0583433	0.0459859	MG
chr6:15710673-15711173	st6gal2b	0.775096168863556	st6gal2b::Inter	4.01011	0.0103149	0.0813962	MG	1.8348	0.22082	0.0361219	MG
chr6:21227569-21228069	prkcaa	0.620390505216956	prkcaa::TSS	1.22349	0.0353879	0.250807	MG	0.810684	0.0260605	0.0921926	MG
chr6:21958692-21959192	plxnb1b	0.892825098309752	plxnb1b::Body	2.72153	2.61761e-06	0.251016	MG	3.792	3.30759e-08	0.208604	MG
chr6:21972550-21973050	plxnb1b	0.770631241321155	plxnb1b::Body	2.28715	0.108387	0.0550623	MG	1.61496	0.286902	0.0414812	MG
chr6:21973110-21973610	plxnb1b	0.899686504312207	plxnb1b::Body	1.98244	2.65475e-06	0.258184	MG	2.23096	8.55642e-08	0.233985	MG
chr6:21974069-21974569	plxnb1b	0.89089093139907	plxnb1b::Body	1.96217	0.0027299	0.182634	MG	1.65774	0.00076316	0.120878	MG
chr6:23823536-23824036	glulb	0.519846792236894	glulb::Inter	5.34529	0.00307617	0.0797845	MG	3.11039	0.318094	0.0153645	MG
chr6:23825597-23826097	glulb	0.415366637286119	glulb::Inter	0.844259	0.0380348	0.0341524	MG	2.35092	3.14033e-17	0.613612	MG
chr6:23838910-23839410	glulb	0.647885514122051	glulb::Inter	2.67007	0.00815638	0.0977495	MG	3.72663	0.017183	0.0840969	MG
chr6:28293969-28294469	lpp	0.740544703773231	lpp::TSS	0.960622	0.26594	0.0817013	MG	2.58438	3.62869e-06	0.197438	MG
chr6:28294476-28294976	lpp	0.65316047919285	lpp::TSS	1.19454	0.116917	0.100867	MG	2.71918	7.93917e-07	0.161356	MG
chr6:28431033-28431533	lpp	0.78990543557897	lpp::Body	1.9001	3.68404e-05	0.180841	MG	3.82659	2.4371e-10	0.289577	MG
chr6:30490835-30491335	wwc3	0.805267272996762	wwc3::TSS	0.865515	0.0105042	0.17802	MG	1.90455	1.9567e-05	0.24508	MG
chr6:30501800-30502300	wwc3	0.871031542039593	wwc3::Body	1.84686	6.1471e-11	0.471028	MG	2.72272	4.02511e-11	0.335872	MG
chr6:30506601-30507101	wwc3	0.630194072376384	wwc3::Body	2.58211	0.127833	0.0568323	MG	5.03402	0.0046515	0.0639106	MG
chr6:30561554-30562054	wwc3	0.821681018746702	wwc3::Body	2.27363	5.07602e-06	0.216818	MG	2.97525	0.0529112	0.0464101	MG
chr6:30661982-30662482	wwc3	0.644530402556116	wwc3::Inter	2.76389	0.0123725	0.0671869	MG	3.5853	0.318094	0.0221385	MG
chr6:31413524-31414024	jak1	0.553486591102504	jak1::TSS	1.59179	0.105066	0.118945	MG	3.99495	0.00126848	0.0884336	MG
chr6:31549834-31550334	raver2	0.69857460459445	raver2::Body	2.00401	1.00069e-05	0.218061	MG	3.95518	1.37143e-19	0.421055	MG
chr6:31550352-31550852	raver2	0.580451575862112	raver2::Body	2.33197	0.0194585	0.0502796	MG	5.54113	4.26725e-06	0.0916773	MG
chr6:31558437-31558937	raver2	0.406632198845767	raver2::Body	2.73987	0.0421261	0.0542816	MG	2.16468	0.028296	0.0450904	MG
chr6:31585095-31585595	jak1	0.561811557997123	jak1::Inter;ror1::Inter	4.12864	0.141938	0.0331836	MG	1.70859	0.213917	0.046845	MG
chr6:31585095-31585595	ror1	0.561811557997123	jak1::Inter;ror1::Inter	4.12864	0.141938	0.0331836	MG	1.70859	0.213917	0.046845	MG
chr6:31707447-31707947	cachd1	0.519419953609935	cachd1::Body	4.66647	0.0181746	0.0490844	MG	3.55546	0.114306	0.0343111	MG
chr6:31717703-31718203	cachd1	0.788726730195608	cachd1::Body	1.9691	2.173e-05	0.122507	MG	2.42319	4.92725e-05	0.198968	MG
chr6:31728362-31728862	cachd1	0.770526714350238	cachd1::Body	2.72889	1.34731e-05	0.155883	MG	3.05017	1.01164e-10	0.320845	MG
chr6:31757526-31758026	cachd1	0.594767267442266	cachd1::Inter;raver2::Inter	3.83945	0.00173065	0.0928616	MG	3.59375	0.0114327	0.0696038	MG
chr6:31757526-31758026	raver2	0.594767267442266	cachd1::Inter;raver2::Inter	3.83945	0.00173065	0.0928616	MG	3.59375	0.0114327	0.0696038	MG
chr6:31767688-31768188	raver2	0.419275376025584	raver2::Inter;cachd1::Inter	1.50111	0.00962636	0.0610835	MG	1.19227	0.252056	0.0481421	MG
chr6:31767688-31768188	cachd1	0.419275376025584	raver2::Inter;cachd1::Inter	1.50111	0.00962636	0.0610835	MG	1.19227	0.252056	0.0481421	MG
chr6:31815267-31815767	ror1	0.844228819032727	ror1::Body	2.00099	0.247469	0.0255556	MG	1.55993	0.125737	0.0679947	MG
chr6:31830263-31830763	ror1	0.681896373337088	ror1::Body	3.72879	0.00493171	0.0856657	MG	2.79974	0.0177433	0.0635453	MG
chr6:31842281-31842781	ror1	0.533329845024864	ror1::Body	2.66101	0.0571887	0.0528251	MG	4.01754	0.125737	0.0305748	MG
chr6:31966258-31966758	ror1	0.835035773532195	ror1::Body	1.42535	0.0268439	0.0838178	MG	4.26885	0.0149348	0.0817174	MG
chr6:31972658-31973158	ror1	0.850166512419355	ror1::Body	2.57969	0.215072	0.0625238	MG	6.20014	9.78355e-07	0.145923	MG
chr6:31987747-31988247	ror1	0.848264860406798	ror1::TSS	2.38459	8.69834e-05	0.203778	MG	1.80579	0.00974763	0.128613	MG
chr6:31988454-31988954	ror1	ND	ror1::TSS	4.31267	0.202618	0.0379719	MG	4.036	0.0522714	0.043453	MG
chr6:32972380-32972880	adcyap1r1a	0.883743551063397	adcyap1r1a::Body	6.24316	1.62616e-06	0.150401	MG	3.93966	0.0583433	0.0288623	MG
chr6:33023466-33023966	adcyap1r1a	0.892120536783698	adcyap1r1a::TSS	3.38859	3.75756e-11	0.385643	MG	2.66907	8.20959e-09	0.282476	MG
chr6:33040882-33041382	adcyap1r1a	0.93669720877427	adcyap1r1a::Inter	3.69306	1.2579e-08	0.255809	MG	5.3342	1.03883e-11	0.269981	MG
chr6:33047565-33048065	adcyap1r1a	0.904817761559466	adcyap1r1a::Inter	3.33951	1.53962e-14	0.494891	MG	3.86436	1.85206e-19	0.498407	MG
chr6:33051677-33052177	adcyap1r1a	0.841583445468154	adcyap1r1a::Inter	2.74142	0.00093318	0.154354	MG	5.00541	6.14135e-14	0.329763	MG
chr6:33141916-33142416	adcyap1r1a	0.440204943658688	adcyap1r1a::Inter	1.47728	0.00962841	0.133814	MG	1.08215	0.318094	0.02128	MG
chr6:33151991-33152491	adcyap1r1a	0.669262408557724	adcyap1r1a::Inter	2.93989	4.63105e-06	0.186026	MG	2.39007	0.00075517	0.119176	MG
chr6:33216230-33216730	adcyap1r1a	0.790835346594712	adcyap1r1a::Inter	2.80519	0.0161262	0.165239	MG	1.48978	0.00397388	0.0700177	MG
chr6:36549311-36549811	her6	0.723909076923426	her6::Inter	1.38702	0.0249663	0.0926049	MG	1.41475	0.219385	0.086294	MG
chr6:36550095-36550595	her6	0.708093273647772	her6::Inter	1.6443	0.00883023	0.132013	MG	1.63009	0.0627436	0.0752468	MG
chr6:36551597-36552097	her6	0.686726796946483	her6::TSS	2.42647	0.0193653	0.155681	MG	1.4856	0.286902	0.054726	MG
chr6:36552576-36553076	her6	0.903218108625032	her6::TSS	2.20043	9.1214e-10	0.616982	MG	3.01813	3.82907e-21	0.677957	MG
chr6:36553746-36554246	her6	0.822505054584706	her6::TSS	1.0281	0.0960388	0.0744498	MG	0.995648	0.00202838	0.0886957	MG
chr6:36582018-36582518	her6	0.772417886144137	her6::Inter	1.2922	9.39859e-07	0.310377	MG	2.21955	1.6938e-13	0.535316	MG
chr6:36657746-36658246	her6	0.659083337332798	her6::Inter	1.40043	0.251179	0.074571	MG	2.5358	0.0025782	0.0977395	MG
chr6:36671136-36671636	her6	0.879477078109511	her6::Inter	2.26837	5.46848e-10	0.463861	MG	1.78326	1.00044e-08	0.319243	MG
chr6:36694104-36694604	her6	0.746679332292063	her6::Inter;negr1::Inter	2.36667	0.0054384	0.0869497	MG	2.93823	0.0100999	0.0579636	MG
chr6:36694104-36694604	negr1	0.746679332292063	her6::Inter;negr1::Inter	2.36667	0.0054384	0.0869497	MG	2.93823	0.0100999	0.0579636	MG
chr6:36706943-36707443	her6	0.791499391150193	her6::Inter;negr1::Inter	1.79785	0.0627935	0.159995	MG	4.07948	6.532e-12	0.315802	MG
chr6:36706943-36707443	negr1	0.791499391150193	her6::Inter;negr1::Inter	1.79785	0.0627935	0.159995	MG	4.07948	6.532e-12	0.315802	MG
chr6:37405696-37406196	cyfip1	0.423007925973618	cyfip1::Inter	2.06346	0.000177032	0.148419	MG	1.77067	0.00119692	0.172334	MG
chr6:37669494-37669994	cyfip1	0.718257121651996	cyfip1::Body	3.27062	4.33621e-06	0.26968	MG	3.89079	3.66205e-07	0.20446	MG
chr6:38626393-38626893	atp10a	0.575150942660747	atp10a::TSS	0.623439	0.20683	0.105001	MG	0.474815	0.177299	0.0929965	MG
chr6:41095652-41096152	fkbp5	0.723585384697776	fkbp5::TSS	1.54601	0.00021307	0.33216	MG	1.94535	9.2223e-07	0.308027	MG
chr6:42818973-42819473	sema3fa	0.860036916737618	sema3fa::TSS	2.29113	6.24557e-05	0.173195	MG	1.26307	0.0107918	0.155562	MG
chr6:42819985-42820485	sema3fa	0.682860535872652	sema3fa::TSS	1.99433	0.183992	0.0343747	MG	0.678932	0.18195	0.0429512	MG
chr6:42840118-42840618	sema3fa	0.780278911145693	sema3fa::Body	2.88583	0.000301371	0.140104	MG	2.05357	0.00080831	0.0827923	MG
chr6:42843669-42844169	sema3fa	0.87384860418548	sema3fa::Body	3.21516	1.95926e-07	0.32504	MG	3.00013	2.47218e-12	0.423351	MG
chr6:44790564-44791064	chl1b	0.525585197176736	chl1b::Inter	1.81542	0.263085	0.0600199	MG	2.10644	0.0282999	0.0667073	MG
chr6:47831976-47832476	CR788236.1	0.512717322897166	CR788236.1::Inter;padi2::Inter	3.53711	1.98529e-10	0.327849	MG	5.19118	3.6523e-06	0.129859	MG
chr6:47831976-47832476	padi2	0.512717322897166	CR788236.1::Inter;padi2::Inter	3.53711	1.98529e-10	0.327849	MG	5.19118	3.6523e-06	0.129859	MG
chr6:47846118-47846618	padi2	0.749461430317474	padi2::TSS	1.26573	0.0396786	0.095853	MG	0.853944	0.231496	0.0489579	MG
chr6:47847152-47847652	padi2	0.708403353596546	padi2::TSS	2.88805	0.0612238	0.0310722	MG	3.59863	0.0583433	0.0223626	MG
chr6:48022589-48023089	CR788236.1	0.747327685585452	CR788236.1::Inter;padi2::Inter	0.93018	0.00327252	0.140208	MG	1.32313	0.000708726	0.124049	MG
chr6:48022589-48023089	padi2	0.747327685585452	CR788236.1::Inter;padi2::Inter	0.93018	0.00327252	0.140208	MG	1.32313	0.000708726	0.124049	MG
chr6:48024156-48024656	CR788236.1	0.697195709156183	CR788236.1::Inter;padi2::Inter	2.05593	0.150153	0.0630556	MG	2.61107	0.00371326	0.0822304	MG
chr6:48024156-48024656	padi2	0.697195709156183	CR788236.1::Inter;padi2::Inter	2.05593	0.150153	0.0630556	MG	2.61107	0.00371326	0.0822304	MG
chr6:48024804-48025304	CR788236.1	0.646321696343838	CR788236.1::Inter;padi2::Inter	5.10295	0.00307617	0.0671368	MG	1.64732	0.124162	0.0359837	MG
chr6:48024804-48025304	padi2	0.646321696343838	CR788236.1::Inter;padi2::Inter	5.10295	0.00307617	0.0671368	MG	1.64732	0.124162	0.0359837	MG
chr6:48028160-48028660	CR788236.1	0.897835977639185	CR788236.1::Inter;padi2::Inter	2.03906	1.21854e-06	0.406566	MG	4.22459	7.85656e-23	0.5803	MG
chr6:48028160-48028660	padi2	0.897835977639185	CR788236.1::Inter;padi2::Inter	2.03906	1.21854e-06	0.406566	MG	4.22459	7.85656e-23	0.5803	MG
chr6:48122777-48123277	CR788236.1	0.671104828829251	CR788236.1::Inter;RAP1GAP::Inter	4.68385	7.91883e-05	0.137054	MG	4.56455	0.125737	0.0455993	MG
chr6:48122777-48123277	RAP1GAP	0.671104828829251	CR788236.1::Inter;RAP1GAP::Inter	4.68385	7.91883e-05	0.137054	MG	4.56455	0.125737	0.0455993	MG
chr6:49142859-49143359	tspan2a	0.851523321048276	tspan2a::Body	2.68848	3.3105e-09	0.419507	MG	3.05627	1.04172e-11	0.372576	MG
chr6:49161411-49161911	tspan2a	0.676175953439436	tspan2a::Inter	1.91358	0.12003	0.057132	MG	1.78771	0.190238	0.0479465	MG
chr6:51931985-51932485	angpt4	0.922022749209479	angpt4::TSS	2.04259	0.0119776	0.145129	MG	0.671558	0.195191	0.0240927	MG
chr6:52038944-52039444	angpt4	0.63787518019001	angpt4::Inter	2.6862	0.0506477	0.091726	MG	2.41785	0.0395038	0.064626	MG
chr6:52124110-52124610	angpt4	0.721021442424471	angpt4::Inter	4.40047	7.87543e-06	0.171441	MG	3.47559	0.00348797	0.112625	MG
chr6:53246027-53246527	gnai2b	0.427430123045683	gnai2b::Inter	1.86438	0.220073	0.0385273	MG	3.79668	0.125737	0.0259493	MG
chr6:57955326-57955826	tox2	0.695918659240597	tox2::Body	1.19812	0.0567315	0.128943	MG	1.97035	0.00204727	0.155585	MG
chr6:58040499-58040999	tox2	0.756673070494928	tox2::Body	1.65416	0.000104884	0.1471	MG	3.00342	0.0577096	0.0839993	MG
chr6:58128214-58128714	tox2	0.625074558171652	tox2::Body	1.98257	0.263336	0.0646461	MG	1.7943	0.0280601	0.0874192	MG
chr6:58148421-58148921	tox2	0.713000953599809	tox2::Body	2.00641	0.14635	0.106137	MG	1.18851	0.179924	0.0503855	MG
chr6:58148987-58149487	tox2	0.827256246292039	tox2::TSS	0.911847	0.246418	0.0982548	MG	1.10181	0.0383613	0.153008	MG
chr6:59061449-59061949	ndufa4l2b	0.743823169766647	ndufa4l2b::Inter	4.00859	0.0181746	0.0910554	MG	2.68468	0.0178276	0.0510141	MG
chr6:59250002-59250502	ndufa4l2b	0.906905228910785	ndufa4l2b::Inter	5.07333	0.000104181	0.159906	MG	3.6761	0.177299	0.0237072	MG
chr6:59260361-59260861	ndufa4l2b	0.737471663689481	ndufa4l2b::Body	3.04703	0.00524808	0.0900569	MG	3.64354	0.125737	0.0231334	MG
chr6:59269162-59269662	ndufa4l2b	0.966522546425372	ndufa4l2b::Body	4.55985	2.82965e-17	0.520539	MG	5.66604	1.03851e-19	0.437285	MG
chr6:59271106-59271606	ndufa4l2b	0.935712335470448	ndufa4l2b::TSS	3.74894	5.69093e-08	0.260164	MG	3.51031	0.00109356	0.0720341	MG
chr6:8096812-8097312	rgl3a	0.437081394110254	rgl3a::Inter	0.520282	0.218331	0.119415	MG	2.29904	0.0280473	0.0636847	MG
chr6:8226711-8227211	rgl3a	0.802008000598945	rgl3a::Body	2.16431	0.138921	0.0839408	MG	1.93555	0.344998	0.0352701	MG
chr6:8229549-8230049	rgl3a	0.87917307900805	rgl3a::TSS	1.40513	0.00677096	0.102137	MG	3.50874	0.0576128	0.0635358	MG
chr6:8239188-8239688	rgl3a	0.865767962481623	rgl3a::Body	2.8795	0.00064422	0.0772376	MG	4.18152	0.000423886	0.0672939	MG
chr6:8242836-8243336	rgl3a	0.728133993472855	rgl3a::Body	2.70647	0.168446	0.0651729	MG	1.51022	0.22082	0.0158144	MG
chr6:8243769-8244269	rgl3a	0.936536448462316	rgl3a::Body	2.83468	4.30573e-09	0.416756	MG	2.66684	3.72924e-07	0.210349	MG
chr6:8256345-8256845	rgl3a	0.701564568956829	rgl3a::Inter	4.76395	0.0421261	0.0526561	MG	3.42534	0.242658	0.0196038	MG
chr6:8865027-8865527	tmeff2b	0.786319388660542	tmeff2b::TSS	2.57815	0.0015483	0.119462	MG	1.43616	0.0282643	0.0717053	MG
chr7:13651217-13651717	rlbp1a	0.705389990726207	rlbp1a::Inter	2.6558	7.08432e-05	0.230855	MG	1.58672	0.00821862	0.0968393	MG
chr7:13879530-13880030	rlbp1a	0.919280905066231	rlbp1a::Body	4.05331	1.88229e-18	0.536513	MG	5.25451	1.81857e-23	0.548071	MG
chr7:13883588-13884088	rlbp1a	0.780783473346997	rlbp1a::TSS	2.37713	0.00680723	0.0468854	MG	3.11471	0.0348311	0.0316584	MG
chr7:13884331-13884831	rlbp1a	0.871960006128959	rlbp1a::TSS	3.05767	1.84959e-09	0.402937	MG	2.24428	5.54254e-06	0.237169	MG
chr7:13885140-13885640	rlbp1a	0.772537760578631	rlbp1a::TSS	2.28757	0.028824	0.0527011	MG	2.36185	0.0132761	0.0620477	MG
chr7:13885643-13886143	rlbp1a	0.81370246788035	rlbp1a::TSS	3.65648	3.37839e-05	0.135837	MG	2.62384	0.000193156	0.163284	MG
chr7:14301539-14302039	CU467822.2	0.671353220514215	CU467822.2::Inter	2.17626	0.000370961	0.135893	MG	0.754586	0.0100569	0.0576531	MG
chr7:14331841-14332341	CU467822.2	0.610352613438577	CU467822.2::Inter	3.51268	0.0181746	0.0670941	MG	3.15215	0.0233472	0.0721344	MG
chr7:14333852-14334352	CU467822.2	0.734339810601433	CU467822.2::Inter	1.01019	0.0285104	0.019391	MG	1.17299	0.242658	0.0263343	MG
chr7:14334400-14334900	CU467822.2	0.918446458094837	CU467822.2::Inter	1.87585	6.08586e-19	0.92168	MG	2.10298	4.43368e-26	0.896063	MG
chr7:14335351-14335851	CU467822.2	0.750130200721764	CU467822.2::Inter	2.85905	0.00160282	0.074367	MG	1.66632	0.147926	0.0403253	MG
chr7:14339401-14339901	CU467822.2	0.728356890774871	CU467822.2::Inter	1.87588	0.229579	0.0455998	MG	4.14452	0.0391242	0.033573	MG
chr7:14340039-14340539	CU467822.2	0.910513241373395	CU467822.2::Inter	3.27504	1.49397e-29	1.00367	MG	9.04656	3.84814e-44	1.06196	MG
chr7:14340541-14341041	CU467822.2	0.901786271129493	CU467822.2::Inter	3.16398	1.43052e-15	0.498152	MG	6.66119	3.63523e-23	0.451861	MG
chr7:14347288-14347788	CU467822.2	0.686512444866947	CU467822.2::Inter	1.45209	0.0458323	0.0733595	MG	2.04043	2.29802e-06	0.181853	MG
chr7:14348885-14349385	CU467822.2	0.848714134542201	CU467822.2::Inter	2.17079	9.89761e-06	0.365501	MG	2.62861	8.50741e-14	0.418623	MG
chr7:14351491-14351991	CU467822.2	0.549979001185535	CU467822.2::Inter	1.78666	0.202618	0.0432011	MG	2.75373	0.00244304	0.0738427	MG
chr7:14352413-14352913	CU467822.2	0.766870984223414	CU467822.2::Inter	1.39554	0.00629381	0.0726761	MG	3.45722	1.56328e-08	0.202623	MG
chr7:14353038-14353538	CU467822.2	0.807510865725663	CU467822.2::Inter	1.83967	0.000179535	0.102337	MG	4.08113	4.23501e-09	0.22914	MG
chr7:14360248-14360748	CU467822.2	0.535745035986251	CU467822.2::Inter	1.87775	0.260395	0.0546789	MG	2.65485	0.0011027	0.102265	MG
chr7:14362684-14363184	CU467822.2	0.510434654984172	CU467822.2::Inter	2.99742	0.0162815	0.0374651	MG	2.22669	0.121053	0.044867	MG
chr7:14375726-14376226	CU467822.2	0.390339709182105	CU467822.2::Inter	1.91616	0.248179	0.0218264	MG	3.06701	0.0391242	0.0487531	MG
chr7:14378548-14379048	CU467822.2	0.490786629558586	CU467822.2::Inter	1.70915	0.291094	0.0755118	MG	2.0056	0.00179117	0.076017	MG
chr7:14381163-14381663	CU467822.2	0.3201905594732	CU467822.2::Inter	0.553175	0.0169485	0.300338	MG	0.889358	8.06022e-06	0.490607	MG
chr7:14382912-14383412	CU467822.2	0.53528043569026	CU467822.2::Inter	1.45931	0.0428018	0.04903	MG	2.60776	0.293118	0.0766294	MG
chr7:14384031-14384531	CU467822.2	0.761220067558487	CU467822.2::Inter	1.69222	0.00138178	0.189542	MG	1.67055	0.000288751	0.135437	MG
chr7:14583218-14583718	CU467822.2	0.404252683685389	CU467822.2::Inter	2.00472	0.247679	0.0418557	MG	3.85385	0.114306	0.0379645	MG
chr7:15875531-15876031	pax6b	0.849324617309723	pax6b::TSS	1.61901	9.30294e-07	0.504718	MG	1.06026	0.000231548	0.304985	MG
chr7:15885898-15886398	pax6b	0.690485886142084	pax6b::Body	2.39283	1.51705e-09	0.374399	MG	3.36891	1.20962e-11	0.39032	MG
chr7:15888064-15888564	pax6b	0.671883579721429	pax6b::Body	1.84022	0.0635897	0.055552	MG	1.102	0.295132	0.0501268	MG
chr7:16060729-16061229	pax6b	0.676598888201837	pax6b::Inter	2.02672	5.36583e-11	0.663079	MG	1.0431	5.34318e-07	0.44375	MG
chr7:16087164-16087664	pax6b	0.617955881265918	pax6b::Inter	1.80292	0.17395	0.0608062	MG	1.8835	0.0431457	0.0945554	MG
chr7:16696582-16697082	nav2a	0.78864798661327	nav2a::Inter	4.19301	1.7321e-07	0.146027	MG	3.09139	0.161848	0.0468843	MG
chr7:16846145-16846645	nav2a	0.59943241071195	nav2a::Body	2.768	0.0120704	0.0578444	MG	2.53996	0.121053	0.0407312	MG
chr7:16911022-16911522	nav2a	0.862066759852732	nav2a::Body	2.50061	4.66087e-10	0.23996	MG	4.44019	2.59029e-12	0.300762	MG
chr7:16912473-16912973	nav2a	0.800456642341798	nav2a::TSS	4.11106	3.86514e-05	0.198631	MG	3.53763	0.000442893	0.0805458	MG
chr7:16923335-16923835	nav2a	0.50323621670871	nav2a::Body	1.77834	0.130913	0.0480412	MG	2.99159	0.0847467	0.0440068	MG
chr7:16948163-16948663	nav2a	0.60604422172238	nav2a::Body	1.70355	0.0922447	0.0254096	MG	2.28365	0.286902	0.0378706	MG
chr7:18583938-18584438	dtx4a	0.519573160680195	dtx4a::Body	1.64129	2.27523e-06	0.355271	MG	1.34896	3.35834e-07	0.37844	MG
chr7:18597657-18598157	dtx4a	0.785263172093042	dtx4a::TSS	1.74503	4.88868e-05	0.255916	MG	2.98626	7.89433e-21	0.690554	MG
chr7:19135150-19135650	kirrel1a	0.858399264291003	kirrel1a::Body	2.12374	6.30657e-08	0.289277	MG	1.93684	3.77169e-12	0.444335	MG
chr7:19145083-19145583	kirrel1a	ND	kirrel1a::TSS	2.7064	0.0572981	0.0338709	MG	3.65544	0.00999873	0.0571821	MG
chr7:19146735-19147235	kirrel1a	0.755084998418721	kirrel1a::TSS	1.87349	0.000133254	0.32121	MG	1.01039	0.00118182	0.204581	MG
chr7:19353346-19353846	kirrel1a	0.306120914604623	kirrel1a::Inter	3.00101	1.62899e-06	0.323977	MG	2.74831	0.000125011	0.124025	MG
chr7:20522696-20523196	slc3a2a	0.773879706532172	slc3a2a::TSS	2.27549	0.152083	0.0835143	MG	2.43141	0.00107698	0.103442	MG
chr7:20523813-20524313	slc3a2a	0.80868621747834	slc3a2a::TSS	2.57732	0.000116464	0.193473	MG	2.91084	0.00067797	0.100995	MG
chr7:20768998-20769498	slc3a2a	0.70317332736683	slc3a2a::Inter	1.01027	7.70071e-05	0.142497	MG	1.72068	0.164648	0.070995	MG
chr7:27220501-27221001	plekha7b	ND	plekha7b::TSS	2.82113	0.279546	0.0122075	MG	3.92032	0.125737	0.0284514	MG
chr7:27947652-27948152	tub	0.644020661166411	tub::Body	1.94135	1.03777e-05	0.0969067	MG	1.72242	0.0860205	0.0273336	MG
chr7:27976299-27976799	tub	0.878460632159472	tub::TSS	1.88831	0.000162217	0.231987	MG	4.31638	1.47325e-13	0.346769	MG
chr7:27977020-27977520	tub	0.768910515277281	tub::TSS	2.29836	0.0117654	0.0681111	MG	2.22379	0.0409055	0.0308136	MG
chr7:27992823-27993323	tub	0.327949594258265	tub::Body	1.29487	0.00668178	0.192882	MG	2.72885	7.62894e-08	0.277179	MG
chr7:28006139-28006639	tub	0.661492132644863	tub::TSS	3.06867	6.67013e-10	0.236367	MG	4.45571	1.0728e-18	0.4098	MG
chr7:28021575-28022075	tub	0.521896272515918	tub::Body	2.25404	0.0215229	0.129556	MG	3.18852	1.16096e-07	0.17214	MG
chr7:28135566-28136066	tub	0.545483974830706	tub::Inter	1.50924	1.82761e-06	0.245491	MG	1.88825	0.0029328	0.119893	MG
chr7:28230543-28231043	dennd2b	0.394820657623772	dennd2b::Inter	2.05326	0.0177853	0.14379	MG	2.91668	1.31142e-05	0.14777	MG
chr7:28324956-28325456	dennd2b	0.855212176102333	dennd2b::Inter	2.2547	0.000295024	0.149707	MG	3.65076	0.000544924	0.123757	MG
chr7:28328004-28328504	dennd2b	0.775843905123424	dennd2b::Inter	3.44263	1.03098e-05	0.0877502	MG	2.91121	6.03342e-07	0.123713	MG
chr7:28328717-28329217	dennd2b	0.888020658723074	dennd2b::Inter	3.99872	7.71795e-27	0.848218	MG	4.1646	5.54102e-31	0.798757	MG
chr7:28329276-28329776	dennd2b	0.682067806282526	dennd2b::Inter	1.72178	0.041496	0.0444558	MG	1.53245	0.0592039	0.0638124	MG
chr7:28344816-28345316	dennd2b	0.362371382316375	dennd2b::Inter	1.90751	0.180027	0.0323471	MG	3.76177	5.09531e-06	0.11547	MG
chr7:28347863-28348363	dennd2b	0.433842256800513	dennd2b::Inter	2.94678	0.0911452	0.0507848	MG	2.49334	0.0826782	0.0648599	MG
chr7:28506812-28507312	dennd2b	0.651240502878222	dennd2b::Body	1.59468	0.154666	0.0452425	MG	4.05382	0.0228598	0.0581159	MG
chr7:28537463-28537963	dennd2b	0.812298882992473	dennd2b::Body	3.65228	0.00135889	0.0967879	MG	2.47048	0.286902	0.0310985	MG
chr7:28548280-28548780	dennd2b	0.907844198164888	dennd2b::TSS	1.80683	0.000692196	0.321173	MG	3.09722	7.12396e-18	0.527108	MG
chr7:28657955-28658455	adgrg1	0.557875748358139	adgrg1::TSS	2.21924	0.183469	0.0315351	MG	1.93337	0.0860205	0.0433581	MG
chr7:28693818-28694318	adgrg1	0.819628814105751	adgrg1::Body	3.2779	1.01322e-09	0.308731	MG	2.61942	5.89795e-12	0.37963	MG
chr7:28694333-28694833	adgrg1	0.717687183374914	adgrg1::Body	2.06717	1.59466e-07	0.225628	MG	2.49542	1.70067e-11	0.356602	MG
chr7:28694849-28695349	adgrg1	0.749277732752775	adgrg1::Body	1.29015	0.173179	0.0717985	MG	1.53978	0.000838127	0.116744	MG
chr7:28721740-28722240	adgrg1	0.507203085811633	adgrg1::Inter	1.3723	0.246981	0.0328585	MG	3.68981	0.161848	0.0480915	MG
chr7:31555517-31556017	igdcc4	0.737905744755336	igdcc4::Inter	4.80195	2.43815e-10	0.350102	MG	2.84857	1.16563e-12	0.274654	MG
chr7:31566134-31566634	igdcc4	0.717578048475733	igdcc4::Inter	2.3473	0.000103068	0.241251	MG	2.39972	0.00362862	0.122376	MG
chr7:31647843-31648343	igdcc4	0.33446006365231	igdcc4::Body	1.18243	0.279546	0.118632	MG	1.29657	0.027121	0.0366906	MG
chr7:31651692-31652192	igdcc4	0.324489878057993	igdcc4::Body	2.52002	0.00950529	0.233346	MG	1.6288	0.102697	0.0532409	MG
chr7:31759411-31759911	igdcc4	0.750452858484809	igdcc4::TSS	2.92979	0.00101284	0.20147	MG	0.910418	0.22082	0.0965855	MG
chr7:32863923-32864423	ano5b	0.875322684308938	ano5b::TSS	3.51247	5.35891e-14	0.495282	MG	3.73968	0.00013575	0.106295	MG
chr7:33073310-33073810	ano5b	0.753887613874667	ano5b::Inter	1.14673	3.46045e-06	0.212925	MG	3.34475	6.28484e-05	0.121272	MG
chr7:33073819-33074319	ano5b	0.553835160463549	ano5b::Inter	1.0717	0.068687	0.0737469	MG	2.83118	0.120245	0.0398392	MG
chr7:35100283-35100783	hsd11b2	0.898078440370677	hsd11b2::Inter	4.0864	2.95659e-09	0.243375	MG	2.57969	6.42008e-23	0.707088	MG
chr7:35109612-35110112	hsd11b2	0.798603821928681	hsd11b2::Inter	3.46401	1.46442e-10	0.341888	MG	4.4124	4.76764e-06	0.146913	MG
chr7:35111722-35112222	hsd11b2	0.787528029700446	hsd11b2::Body	5.28991	0.00193384	0.0767044	MG	3.88975	0.0583433	0.0278125	MG
chr7:35125706-35126206	hsd11b2	0.875489402471611	hsd11b2::Body	3.22636	8.31413e-12	0.309279	MG	2.23342	0.0458746	0.092612	MG
chr7:35126209-35126709	hsd11b2	0.867947038735953	hsd11b2::TSS	3.28518	2.77382e-09	0.268927	MG	2.13094	0.0238979	0.0913467	MG
chr7:35141861-35142361	hsd11b2	0.886358937069574	hsd11b2::Inter	4.01982	2.53877e-11	0.399694	MG	3.31245	2.94588e-07	0.209314	MG
chr7:35142548-35143048	hsd11b2	0.469573683849983	hsd11b2::Inter	4.50132	0.00653972	0.0716818	MG	0.426716	0.14639	0.0132195	MG
chr7:35232656-35233156	hsd11b2	0.749273654358799	hsd11b2::Inter	3.12768	0.247469	0.0313491	MG	6.35476	6.9296e-06	0.162659	MG
chr7:35464267-35464767	BX255967.1	0.581689379460506	BX255967.1::Inter	2.46116	1.93301e-07	0.275005	MG	4.30419	2.59029e-12	0.232535	MG
chr7:35502155-35502655	BX255967.1	0.567207205547872	BX255967.1::Inter	2.02775	0.0182127	0.0955626	MG	2.34255	0.106645	0.0653969	MG
chr7:35506568-35507068	BX255967.1	0.898746977557889	BX255967.1::Inter	3.53146	2.06427e-25	0.83881	MG	2.89671	2.2011e-19	0.602557	MG
chr7:35511182-35511682	BX255967.1	0.806450652021105	BX255967.1::Inter	2.32707	7.37414e-05	0.179588	MG	2.76917	1.52486e-09	0.326685	MG
chr7:35576800-35577300	BX255967.1	0.748404341471632	BX255967.1::Inter	4.34462	0.00656948	0.0769628	MG	4.00688	0.00974269	0.0545995	MG
chr7:35598180-35598680	BX255967.1	0.684104043362253	BX255967.1::Inter	1.59696	0.00793931	0.0596288	MG	2.05375	0.211424	0.0471538	MG
chr7:35620154-35620654	BX255967.1	0.802490518966724	BX255967.1::Inter	2.28139	1.18924e-07	0.18387	MG	3.59347	0.00268492	0.075646	MG
chr7:35623847-35624347	BX255967.1	0.790222222246712	BX255967.1::Inter	2.60879	1.18996e-08	0.28724	MG	2.21923	0.0014174	0.121435	MG
chr7:35624364-35624864	BX255967.1	0.658572320008798	BX255967.1::Inter	2.65895	6.522e-05	0.182064	MG	4.80495	1.71744e-06	0.140767	MG
chr7:35625466-35625966	BX255967.1	0.68738378817127	BX255967.1::Inter	4.51973	0.00755449	0.0441428	MG	1.2456	0.308171	0.0420392	MG
chr7:35661414-35661914	BX255967.1	0.714719090603307	BX255967.1::Inter	3.56732	0.0568903	0.0557604	MG	5.70089	0.000757975	0.102649	MG
chr7:35698601-35699101	BX255967.1	0.680955981813157	BX255967.1::Inter	2.59033	0.129032	0.0476899	MG	2.30468	0.121475	0.0277466	MG
chr7:35783476-35783976	BX255967.1	0.760589727355897	BX255967.1::Inter	6.04249	2.8491e-05	0.130609	MG	1.28244	0.161848	0.0241999	MG
chr7:35855361-35855861	BX255967.1	0.721766321408262	BX255967.1::Inter	2.86478	0.000940753	0.194622	MG	0.777824	0.172516	0.0846348	MG
chr7:35884707-35885207	BX255967.1	0.545552665394865	BX255967.1::Inter	1.4941	0.000661843	0.272692	MG	0.515049	0.0181504	0.157563	MG
chr7:35888971-35889471	BX255967.1	0.827955258429545	BX255967.1::Inter	4.94632	7.02931e-09	0.262833	MG	2.6843	0.00368653	0.0882598	MG
chr7:36701559-36702059	tox3	0.575162547741974	tox3::Inter	2.2605	0.0627328	0.0345194	MG	1.12342	0.170422	0.0510589	MG
chr7:36781769-36782269	tox3	0.607554870757894	tox3::Inter	1.6823	0.126353	0.0663942	MG	2.56686	0.000477623	0.128718	MG
chr7:36879748-36880248	tox3	0.324816980560034	tox3::Inter	5.44966	0.0636434	0.0859215	MG	1.7132	0.100008	0.058517	MG
chr7:36898694-36899194	tox3	0.816983439684474	tox3::TSS	1.4906	0.0970982	0.129086	MG	1.44096	0.0432001	0.148835	MG
chr7:36910189-36910689	tox3	0.583072891968378	tox3::Body	2.1379	0.0196531	0.0733789	MG	2.00896	0.117232	0.0482838	MG
chr7:36923667-36924167	tox3	0.813626906486306	tox3::Body	1.15749	0.10914	0.139021	MG	2.30558	2.1442e-05	0.15908	MG
chr7:37011811-37012311	tox3	0.818428562875425	tox3::Inter	1.22576	0.0415171	0.0620526	MG	1.17455	0.286902	0.0523872	MG
chr7:37015562-37016062	tox3	0.745038904908012	tox3::Inter	1.45591	0.0627328	0.0455198	MG	1.94493	0.148252	0.0493134	MG
chr7:37503417-37503917	nkd1	0.530231852933403	nkd1::Inter	2.50946	0.180027	0.0725793	MG	3.70052	0.000391481	0.128673	MG
chr7:37622088-37622588	nkd1	0.831484635082955	nkd1::TSS	1.06676	0.0262823	0.156074	MG	1.33197	0.00912598	0.218409	MG
chr7:37629394-37629894	adcy7	0.850325538990808	adcy7::Inter	2.71095	8.34585e-15	0.454641	MG	2.9761	2.842e-13	0.407879	MG
chr7:37629925-37630425	adcy7	0.629079604231526	adcy7::Inter	1.59498	0.0125112	0.0566845	MG	1.84671	0.0248378	0.0709449	MG
chr7:37648585-37649085	adcy7	0.435993357273296	adcy7::Inter;nkd1::Inter	1.45644	0.167295	0.05572	MG	1.56227	0.0272249	0.097067	MG
chr7:37648585-37649085	nkd1	0.435993357273296	adcy7::Inter;nkd1::Inter	1.45644	0.167295	0.05572	MG	1.56227	0.0272249	0.097067	MG
chr7:37655542-37656042	adcy7	0.481760998881008	adcy7::Inter	1.91253	0.261461	0.131627	MG	1.46837	0.00974539	0.140695	MG
chr7:37795282-37795782	adcy7	0.815265525382822	adcy7::Body	2.35312	0.00142499	0.0539614	MG	1.94887	0.167021	0.0288461	MG
chr7:37795798-37796298	adcy7	0.924857953401778	adcy7::Body	3.29024	4.38257e-13	0.460677	MG	4.67018	1.42072e-10	0.262815	MG
chr7:37812006-37812506	adcy7	0.836878830599618	adcy7::TSS	1.59561	0.00506716	0.13514	MG	1.47717	0.00376148	0.0903821	MG
chr7:37831641-37832141	adcy7	0.613116782606882	adcy7::Body	2.07777	0.132565	0.0355532	MG	4.69968	0.0112447	0.0502743	MG
chr7:37886900-37887400	adcy7	0.557568918295219	adcy7::Inter	1.23457	0.205459	0.057196	MG	1.9496	0.166689	0.0378765	MG
chr7:38348092-38348592	rhpn2	0.509061925453236	rhpn2::TSS	1.12401	0.174414	0.0664788	MG	1.73241	0.0193985	0.0730833	MG
chr7:38349372-38349872	rhpn2	0.797183264627135	rhpn2::TSS	1.68816	8.41807e-06	0.290348	MG	2.38779	0.000769269	0.112805	MG
chr7:38351461-38351961	rhpn2	0.603197871745387	rhpn2::Body	1.15983	0.279546	0.0178336	MG	3.20137	0.0860205	0.0164956	MG
chr7:38352079-38352579	rhpn2	0.854019102799066	rhpn2::Body	3.36707	1.76131e-05	0.153302	MG	3.6527	0.00108731	0.0722123	MG
chr7:38359715-38360215	rhpn2	0.488639567900469	rhpn2::Body	3.63658	0.0902087	0.0604679	MG	3.43942	0.177299	0.0198158	MG
chr7:38369371-38369871	rhpn2	0.787069851736061	rhpn2::Body	5.67301	3.63171e-06	0.182091	MG	3.99985	0.0860205	0.0301778	MG
chr7:38379546-38380046	rhpn2	0.860811386146363	rhpn2::TSS	3.36936	1.68463e-12	0.336584	MG	4.43578	0.00164739	0.0774587	MG
chr7:39287932-39288432	mdka	0.64040152039839	mdka::Inter	3.69488	1.762e-10	0.293044	MG	3.86031	0.000587391	0.111131	MG
chr7:39290968-39291468	mdka	0.514864909885043	mdka::Inter	0.652327	0.202618	0.0381704	MG	2.31977	0.000252412	0.144886	MG
chr7:39291569-39292069	mdka	0.485765074443699	mdka::Inter	2.99513	0.0121515	0.0844369	MG	2.73237	0.0176506	0.0538556	MG
chr7:39322715-39323215	mdka	0.594280020199034	mdka::Inter	3.84471	6.6934e-07	0.241369	MG	2.09542	0.114691	0.0291757	MG
chr7:39325917-39326417	mdka	0.534326489506349	mdka::Inter	4.39028	0.00166881	0.0816138	MG	1.01385	0.195617	0.0266305	MG
chr7:39330456-39330956	mdka	0.507036524986728	mdka::Inter	2.42226	0.00878876	0.0828014	MG	2.89754	0.0351883	0.0396497	MG
chr7:39331320-39331820	mdka	0.481055559322212	mdka::Inter	4.68114	2.42132e-06	0.223997	MG	2.51325	0.0275202	0.0845266	MG
chr7:46239551-46240051	znf536	0.4857619783341	znf536::Inter	1.81666	0.0160335	0.0761656	MG	3.4789	0.0115155	0.0801468	MG
chr7:46253096-46253596	znf536	0.751862043844233	znf536::Body	1.4453	0.138087	0.116106	MG	2.40543	0.00339574	0.126362	MG
chr7:46289697-46290197	znf536	0.466063025484571	znf536::Body	2.52696	0.000194653	0.197658	MG	2.53538	2.02901e-05	0.161489	MG
chr7:46354273-46354773	znf536	0.375182597579464	znf536::Body	2.14671	0.243713	0.0405935	MG	1.18399	0.286902	0.026882	MG
chr7:46385406-46385906	znf536	0.343973947001272	znf536::Body	1.19092	1.30829e-05	0.348562	MG	1.14747	3.01043e-07	0.363026	MG
chr7:46392575-46393075	znf536	0.384255176627134	znf536::Body	2.46973	0.0096264	0.108534	MG	2.9973	3.14964e-07	0.234657	MG
chr7:46444918-46445418	znf536	0.640121504629487	znf536::Body	0.881965	0.108881	0.0643069	MG	2.60171	0.000255985	0.164111	MG
chr7:46446577-46447077	znf536	0.669873980232799	znf536::Body	1.21447	0.16486	0.0569068	MG	2.42611	8.48092e-05	0.129994	MG
chr7:47962451-47962951	mtss1lb	0.455085812802718	mtss1lb::Inter	5.5837	0.0181746	0.094483	MG	2.85349	0.318094	0.0125301	MG
chr7:49272400-49272900	abtb2a	0.859179013125771	abtb2a::TSS	2.55452	3.58333e-06	0.179088	MG	4.70788	3.16977e-11	0.257722	MG
chr7:49273183-49273683	abtb2a	0.825890061929834	abtb2a::TSS	2.89513	0.00775762	0.1113	MG	2.64038	3.4832e-05	0.129194	MG
chr7:49274952-49275452	abtb2a	0.909896796250511	abtb2a::Body	3.73664	3.5696e-09	0.306265	MG	3.25919	7.06141e-12	0.380366	MG
chr7:49287589-49288089	abtb2a	0.741478099506487	abtb2a::Body	1.78806	0.0216179	0.105527	MG	3.24443	0.078543	0.0616483	MG
chr7:51002311-51002811	col4a6	0.955085536413099	col4a6::Body	4.96519	4.45547e-13	0.359595	MG	3.59567	4.17804e-07	0.2114	MG
chr7:51020373-51020873	col4a6	0.828637665023228	col4a6::Body	3.33838	0.00825872	0.111614	MG	2.32023	0.286902	0.0199241	MG
chr7:52476640-52477140	cgnl1	0.732715717520237	cgnl1::Body	1.59795	0.00272245	0.242273	MG	1.32132	5.60586e-06	0.386915	MG
chr7:52481794-52482294	cgnl1	0.757140108314181	cgnl1::Body	2.20601	0.00023417	0.253164	MG	2.39261	4.23368e-10	0.320631	MG
chr7:52496876-52497376	cgnl1	0.627007137177884	cgnl1::TSS	1.24151	0.265546	0.0336011	MG	1.48797	0.0588211	0.0632501	MG
chr7:52498008-52498508	cgnl1	0.544169383210475	cgnl1::TSS	0.600663	0.19828	0.102565	MG	0.626544	0.263201	0.10253	MG
chr7:53506881-53507381	neo1a	0.655242863261836	neo1a::Inter	0.348756	0.300538	0.0114921	MG	0.903014	0.286902	0.0246531	MG
chr7:53754419-53754919	neo1a	0.814408272309463	neo1a::TSS	1.28374	0.0162375	0.128361	MG	2.12005	0.0146666	0.135125	MG
chr7:53755037-53755537	neo1a	0.560788112403235	neo1a::TSS	1.45874	0.266921	0.0392848	MG	1.21131	0.286902	0.0276812	MG
chr7:54282545-54283045	pacsin3	0.659440998250329	pacsin3::Body	3.00289	1.84165e-06	0.145717	MG	1.40315	0.00328142	0.0452089	MG
chr7:54283113-54283613	pacsin3	0.560067299778467	pacsin3::Body	2.98787	0.02497	0.0546278	MG	3.97604	0.125737	0.0296509	MG
chr7:58530641-58531141	sdr16c5b	0.833576689330554	sdr16c5b::Inter	4.17821	7.23367e-20	0.592954	MG	4.48166	2.02505e-15	0.385703	MG
chr7:58538439-58538939	sdr16c5b	0.317639705827391	sdr16c5b::Inter	0.619201	0.202618	0.0165542	MG	2.93701	0.0583433	0.0642752	MG
chr7:58699417-58699917	sdr16c5b	0.639584279052916	sdr16c5b::TSS	0.901504	0.258023	0.0531875	MG	1.67155	0.0320818	0.0652061	MG
chr7:58699988-58700488	sdr16c5b	0.69426590172469	sdr16c5b::TSS	1.41426	0.0291855	0.100359	MG	1.63074	0.00485158	0.0864566	MG
chr7:62321663-62322163	stim2b	0.537011491171265	stim2b::Body	0.610447	0.276969	0.0158676	MG	2.572	0.0579322	0.0591586	MG
chr7:65082829-65083329	vat1l	0.414321696119697	vat1l::Inter	1.06473	0.243797	0.0402454	MG	2.10152	0.166352	0.0404711	MG
chr7:65309412-65309912	vat1l	0.74733455907411	vat1l::TSS	2.56134	0.0113709	0.152496	MG	2.1051	0.0398972	0.0317716	MG
chr7:65310001-65310501	vat1l	0.822586757467822	vat1l::Body	2.44559	0.00571658	0.0881686	MG	3.42767	0.0860205	0.0196387	MG
chr7:65666283-65666783	tead1b	0.369922468231468	tead1b::Inter	1.82583	0.180027	0.0372574	MG	0.961053	0.313911	0.0541525	MG
chr7:65670672-65671172	tead1b	0.39069797200151	tead1b::Inter	2.55872	7.77305e-06	0.24916	MG	3.81324	2.2427e-15	0.362249	MG
chr7:73580101-73580601	znf219	0.700687945910766	znf219::Inter	2.16216	0.00684491	0.18736	MG	1.84998	0.00115033	0.088365	MG
chr7:73580674-73581174	znf219	0.813960009046872	znf219::Inter	1.49209	1.19894e-06	0.52439	MG	3.5612	4.86321e-15	0.395972	MG
chr7:73593634-73594134	znf219	0.778728812147319	znf219::TSS	1.17596	0.000681206	0.154481	MG	1.46314	0.00078134	0.138135	MG
chr7:73594210-73594710	znf219	0.710845782711583	znf219::TSS	0.664867	0.0960388	0.0774507	MG	1.23657	0.081099	0.0736716	MG
chr7:73595237-73595737	znf219	0.728812254084126	znf219::Body	0.93982	0.151014	0.0896727	MG	1.83174	0.0421105	0.0786387	MG
chr7:73609789-73610289	znf219	0.6149769037962	znf219::Body	0.795834	0.0105308	0.0745028	MG	2.74021	1.75891e-05	0.0941242	MG
chr7:73610294-73610794	znf219	0.847863435570753	znf219::Body	2.76276	5.24408e-17	0.614829	MG	6.03675	1.23664e-21	0.454546	MG
chr8:11076900-11077400	dennd2c	0.689603603586661	dennd2c::TSS	1.69494	0.0385304	0.0868892	MG	1.35682	0.00776361	0.0909945	MG
chr8:11424617-11425117	tjp2b	0.729606302788928	tjp2b::TSS	1.05447	0.0100882	0.116503	MG	1.32415	0.0016088	0.161095	MG
chr8:11439709-11440209	tjp2b	0.820200232764189	tjp2b::Body	1.56287	0.00832495	0.11632	MG	1.63503	1.30285e-05	0.312521	MG
chr8:11452430-11452930	tjp2b	0.657440842265564	tjp2b::Body	1.67372	0.115572	0.0491184	MG	2.50571	0.00358852	0.104347	MG
chr8:11621593-11622093	tjp2b	0.579309437365229	tjp2b::Inter	1.63517	1.73186e-05	0.332606	MG	1.18601	1.32676e-07	0.441598	MG
chr8:14574831-14575331	qsox1	0.55899021942103	qsox1::Inter	3.02349	2.32417e-10	0.41517	MG	2.86243	1.47731e-10	0.379145	MG
chr8:14575552-14576052	qsox1	0.541779488646416	qsox1::Inter	1.66344	0.124938	0.0511096	MG	1.21482	0.166689	0.0526497	MG
chr8:14774144-14774644	qsox1	0.57855813317642	qsox1::Inter	4.56744	0.000669424	0.101572	MG	3.34423	1.91382e-10	0.289901	MG
chr8:14999872-15000372	fnbp1l	0.61929069726321	fnbp1l::Body	2.73965	1.02015e-05	0.140309	MG	4.91794	5.213e-07	0.129804	MG
chr8:15232576-15233076	fnbp1l	0.365072750167635	fnbp1l::Inter	3.0741	0.0121241	0.0705175	MG	6.03213	6.9296e-06	0.129661	MG
chr8:20435679-20436179	nfic	0.44798656857918	nfic::Inter	2.60969	0.000679303	0.156495	MG	3.41945	9.70775e-07	0.302091	MG
chr8:20447364-20447864	nfic	0.612055566034901	nfic::Inter	1.18628	0.00266638	0.201465	MG	1.46164	0.000190378	0.157128	MG
chr8:20511234-20511734	nfic	0.312271901860429	nfic::Inter	4.28772	6.05558e-06	0.229572	MG	2.88751	5.10608e-05	0.160402	MG
chr8:20750821-20751321	nfic	0.365016945593573	nfic::Body	2.69679	0.180027	0.0476411	MG	3.53132	0.318094	0.0212515	MG
chr8:20754941-20755441	nfic	0.427921947684309	nfic::Body	2.19844	0.130913	0.0496473	MG	2.06566	0.0860205	0.0329276	MG
chr8:21193658-21194158	col2a1a	0.910677016489248	col2a1a::TSS	2.01887	0.000776986	0.15354	MG	3.42791	1.32967e-05	0.141353	MG
chr8:21195010-21195510	col2a1a	0.884230502163151	col2a1a::TSS	1.88651	6.314e-06	0.224101	MG	1.66925	0.318094	0.0507475	MG
chr8:21195927-21196427	col2a1a	0.698718023056107	col2a1a::TSS	5.02656	0.000165418	0.134992	MG	2.20705	0.22082	0.0239793	MG
chr8:21268104-21268604	gpr37l1b	0.866359234219901	gpr37l1b::TSS	4.04886	2.27639e-12	0.378894	MG	3.85707	3.67657e-07	0.204314	MG
chr8:21270284-21270784	gpr37l1b	0.578604008806928	gpr37l1b::TSS	1.31579	0.202618	0.0430336	MG	1.63175	0.192224	0.051426	MG
chr8:25189740-25190240	gnai3	0.838571283887702	gnai3::TSS	2.40954	1.74166e-05	0.206904	MG	2.45941	0.013997	0.101827	MG
chr8:25190829-25191329	gnai3	0.909260481110496	gnai3::TSS	3.34896	2.85639e-06	0.231105	MG	1.41111	0.0860205	0.0671463	MG
chr8:25536527-25537027	prex1	0.684928498324037	prex1::Body	3.01702	0.042099	0.0581325	MG	2.69206	0.286902	0.0215653	MG
chr8:25548730-25549230	prex1	0.697143132220837	prex1::Body	0.861539	0.126402	0.106066	MG	2.58959	1.36886e-05	0.141697	MG
chr8:25564347-25564847	prex1	0.781684569172815	prex1::Body	3.662	0.0103149	0.0578504	MG	4.3778	0.0260605	0.0398183	MG
chr8:25569455-25569955	prex1	0.347609697569512	prex1::TSS	2.00162	0.124386	0.0387349	MG	2.0114	0.116747	0.048354	MG
chr8:26292303-26292803	mgll	0.726742576452009	mgll::TSS	1.80294	0.0613999	0.103102	MG	1.51551	0.178622	0.0481648	MG
chr8:26293425-26293925	mgll	0.673497278820878	mgll::TSS	1.31978	0.00652935	0.104205	MG	1.59224	0.0211917	0.146276	MG
chr8:2655955-2656455	fam102aa	0.59308039481146	fam102aa::TSS	1.22046	0.0148362	0.146142	MG	0.950155	0.139051	0.105325	MG
chr8:26694370-26694870	slc16a1b	0.574161531553333	slc16a1b::Inter	1.51269	0.0015483	0.0948571	MG	6.0722	5.52519e-09	0.210537	MG
chr8:2677947-2678447	fam102aa	0.838131205532926	fam102aa::Body	0.632733	0.279546	0.0321734	MG	3.20189	0.00418392	0.0526465	MG
chr8:2685991-2686491	fam102aa	0.587297477196306	fam102aa::Body	2.73358	0.131266	0.0499824	MG	3.16717	0.00812899	0.0662217	MG
chr8:26934400-26934900	slc16a1b	0.564705816610281	slc16a1b::Body	2.83423	0.00154842	0.116987	MG	3.36309	0.0173196	0.0518209	MG
chr8:26964108-26964608	slc16a1b	0.547503363035093	slc16a1b::Inter	6.71034	1.73394e-09	0.208684	MG	5.63122	4.65454e-05	0.0977142	MG
chr8:2953308-2953808	lhx2b	0.913723167794313	lhx2b::Inter	3.47593	3.90996e-12	0.526883	MG	3.85757	1.47688e-14	0.325007	MG
chr8:2955675-2956175	lhx2b	0.898271557560903	lhx2b::Inter	2.64475	2.11458e-08	0.480403	MG	2.56448	3.88012e-12	0.466095	MG
chr8:2956180-2956680	lhx2b	0.77068227221616	lhx2b::Inter	1.87928	0.106658	0.0638863	MG	1.46615	0.0749264	0.0689269	MG
chr8:2963636-2964136	lhx2b	0.748441580945521	lhx2b::Inter	2.34088	0.113109	0.0874913	MG	2.09931	0.121238	0.0941144	MG
chr8:29752094-29752594	ptch1	0.837512044895884	ptch1::Inter	3.81558	9.44613e-08	0.239248	MG	4.18423	1.34371e-06	0.173	MG
chr8:29940461-29940961	ptch1	0.858077561557872	ptch1::Inter	4.25141	0.000235699	0.138123	MG	4.4128	0.0112447	0.0408457	MG
chr8:29941110-29941610	ptch1	0.924834369567666	ptch1::Inter	3.1873	7.23367e-20	0.609032	MG	3.57052	3.87031e-15	0.344598	MG
chr8:29941799-29942299	ptch1	0.794128963714985	ptch1::Inter	3.52303	0.0850825	0.0323142	MG	4.63913	0.0046515	0.0481253	MG
chr8:29962338-29962838	ptch1	0.585539237661749	ptch1::TSS	0.633913	0.0421261	0.24307	MG	0.460765	0.120597	0.168328	MG
chr8:30406218-30406718	dock8	0.919216738910416	dock8::Body	5.25872	2.64591e-10	0.250945	MG	3.75171	3.74198e-10	0.23256	MG
chr8:30408586-30409086	dock8	0.872688250551714	dock8::Body	2.79141	5.04191e-05	0.169409	MG	3.15768	3.92287e-07	0.163489	MG
chr8:30424058-30424558	dock8	0.787125404514102	dock8::TSS	1.14183	0.00280441	0.149372	MG	1.52963	0.00308851	0.157121	MG
chr8:3070581-3071081	lhx2b	0.784999468907172	lhx2b::Inter	2.65907	0.00876904	0.0941224	MG	2.11044	0.0947954	0.10641	MG
chr8:3084887-3085387	lhx2b	0.873218627070698	lhx2b::TSS	1.69192	0.00020808	0.164354	MG	1.27725	0.0107936	0.103647	MG
chr8:31434676-31435176	selenop	0.89671339654226	selenop::TSS	3.19955	9.35126e-06	0.116775	MG	3.69674	0.00974269	0.0403745	MG
chr8:31435332-31435832	selenop	0.885678564726598	selenop::TSS	4.01333	1.52737e-06	0.224609	MG	4.05262	0.00629728	0.0579934	MG
chr8:31444477-31444977	ghra	0.84484687313714	ghra::Inter	2.52286	1.85741e-05	0.205043	MG	1.29837	0.166863	0.0583382	MG
chr8:31497024-31497524	ghra	0.842626814713055	ghra::Body	7.05935	2.02418e-08	0.26635	MG	5.7946	0.000187718	0.109673	MG
chr8:31586442-31586942	ghra	0.661242451831158	ghra::Body	2.48653	0.120937	0.0659081	MG	2.08667	0.116483	0.0481597	MG
chr8:31605625-31606125	ghra	0.7358787979488	ghra::TSS	1.79012	0.0580742	0.0420382	MG	1.37713	0.125524	0.0417773	MG
chr8:31606277-31606777	ghra	0.789770008552119	ghra::TSS	1.1448	0.000480108	0.142192	MG	1.96781	3.47775e-06	0.260063	MG
chr8:31609594-31610094	selenop	0.880312307388457	selenop::Inter	3.86982	6.02236e-10	0.237144	MG	2.01104	0.000986428	0.156495	MG
chr8:31640735-31641235	selenop	0.916650244628672	selenop::Inter	2.10554	2.56147e-06	0.200215	MG	3.71994	9.60017e-05	0.130259	MG
chr8:32365090-32365590	lipg	0.461409377542176	lipg::Inter;si:dkey-164f24.2::Inter	3.28352	0.0900518	0.0703616	MG	4.03729	0.125737	0.031024	MG
chr8:32365090-32365590	si:dkey-164f24.2	0.461409377542176	lipg::Inter;si:dkey-164f24.2::Inter	3.28352	0.0900518	0.0703616	MG	4.03729	0.125737	0.031024	MG
chr8:32374230-32374730	si:dkey-164f24.2	0.751193679515603	si:dkey-164f24.2::Inter	3.31441	1.63794e-08	0.260931	MG	4.12159	0.00402571	0.059787	MG
chr8:32384098-32384598	lipg	0.705437571433644	lipg::Body	2.83244	0.0913961	0.0480623	MG	1.35953	0.01228	0.0352117	MG
chr8:32385907-32386407	lipg	0.759163581410733	lipg::TSS	1.2078	0.0622613	0.146212	MG	2.67925	2.5678e-13	0.517954	MG
chr8:32491192-32491692	si:dkey-164f24.2	0.513269162216751	si:dkey-164f24.2::TSS	1.70525	0.138341	0.0652103	MG	1.6667	0.286902	0.0370425	MG
chr8:32494789-32495289	si:dkey-164f24.2	0.880430991316412	si:dkey-164f24.2::Body;lipg::Inter	2.1883	7.24001e-12	0.556236	MG	3.09441	2.69056e-16	0.540189	MG
chr8:32494789-32495289	lipg	0.880430991316412	si:dkey-164f24.2::Body;lipg::Inter	2.1883	7.24001e-12	0.556236	MG	3.09441	2.69056e-16	0.540189	MG
chr8:32495397-32495897	si:dkey-164f24.2	0.871818627513103	si:dkey-164f24.2::Body	2.82583	3.02011e-06	0.224404	MG	3.34398	1.40183e-10	0.279541	MG
chr8:32495997-32496497	si:dkey-164f24.2	ND	si:dkey-164f24.2::TSS	3.44345	0.0852325	0.0471938	MG	2.88453	0.161848	0.0349051	MG
chr8:32497542-32498042	si:dkey-164f24.2	0.865273983499528	si:dkey-164f24.2::TSS	1.7145	0.00905591	0.128508	MG	1.75966	0.0425198	0.0450548	MG
chr8:38085327-38085827	adgra2	0.888031896417321	adgra2::Body	3.05461	9.51698e-13	0.480469	MG	3.17245	3.25307e-14	0.397089	MG
chr8:38131359-38131859	adgra2	0.892006406417023	adgra2::Body	2.21505	1.26496e-05	0.16602	MG	3.30207	6.5796e-05	0.126213	MG
chr8:38138158-38138658	adgra2	0.924351699688	adgra2::Body	4.1774	1.54242e-09	0.246392	MG	7.40312	2.8659e-14	0.338557	MG
chr8:38156935-38157435	adgra2	0.396331522039101	adgra2::Body	1.65916	0.279546	0.0639297	MG	1.97744	0.22082	0.036877	MG
chr8:38159480-38159980	adgra2	0.890593137351341	adgra2::TSS	2.91446	2.82226e-05	0.253784	MG	2.79567	7.7112e-05	0.142952	MG
chr8:38178145-38178645	adgra2	0.605059612055676	adgra2::Inter;sorbs3::Inter	1.49119	0.180027	0.0438481	MG	4.05961	0.0860205	0.031539	MG
chr8:38178145-38178645	sorbs3	0.605059612055676	adgra2::Inter;sorbs3::Inter	1.49119	0.180027	0.0438481	MG	4.05961	0.0860205	0.031539	MG
chr8:38340512-38341012	sorbs3	0.783017110260502	sorbs3::Body	1.81764	0.00515728	0.140412	MG	4.93359	4.06354e-05	0.140118	MG
chr8:38341280-38341780	sorbs3	0.621826566456902	sorbs3::Body	4.36672	0.0245219	0.0839858	MG	2.43818	0.286902	0.0205766	MG
chr8:38357920-38358420	sorbs3	0.573388296996469	sorbs3::Body	1.8841	0.0903744	0.0619517	MG	2.67437	0.0583433	0.0469926	MG
chr8:38368449-38368949	sorbs3	0.934956050938052	sorbs3::Body	2.50182	1.11634e-07	0.302643	MG	5.84026	4.02976e-17	0.40343	MG
chr8:38386687-38387187	sorbs3	0.783133527375267	sorbs3::Body	3.78046	0.0247177	0.0662034	MG	2.81979	0.167009	0.0368999	MG
chr8:38390312-38390812	sorbs3	0.860930076970402	sorbs3::Body	3.06356	0.000428408	0.142612	MG	2.00095	0.0286581	0.0539175	MG
chr8:38402634-38403134	sorbs3	0.813580773237491	sorbs3::TSS	0.869102	0.0151172	0.0504288	MG	3.23159	0.114336	0.0348566	MG
chr8:50737889-50738389	acsl2	0.856994192210971	acsl2::Inter	2.45196	1.53887e-08	0.454125	MG	5.25633	9.49923e-06	0.134875	MG
chr8:50783360-50783860	acsl2	0.512726958751743	acsl2::Inter	2.37968	0.1293	0.0513962	MG	1.61237	0.318094	0.0529887	MG
chr8:50875716-50876216	acsl2	0.597857287966439	acsl2::Body	1.4511	0.00418869	0.12054	MG	2.74552	3.44552e-06	0.200471	MG
chr8:50878026-50878526	acsl2	0.920345654018928	acsl2::Body	2.88572	7.46504e-09	0.330153	MG	2.87261	5.33013e-07	0.205281	MG
chr8:50887342-50887842	acsl2	0.639684364424561	acsl2::TSS	1.92707	0.217808	0.0518907	MG	1.65908	0.318094	0.0347766	MG
chr8:50888291-50888791	acsl2	0.84034867701621	acsl2::Body	2.55976	0.000508524	0.150281	MG	0.939393	0.242658	0.0619585	MG
chr8:50912152-50912652	acsl2	0.617965369049774	acsl2::Inter	2.12111	0.0291263	0.0606144	MG	1.01592	0.161848	0.0338465	MG
chr8:51267530-51268030	bmp1a	0.787156610619165	bmp1a::Body	1.37973	0.00585094	0.0759518	MG	2.56295	0.105662	0.0743333	MG
chr8:51293057-51293557	bmp1a	0.846303536396651	bmp1a::TSS	1.46238	0.00523003	0.174936	MG	1.61268	0.00208854	0.14487	MG
chr8:51531109-51531609	bmp1a	0.744082368192417	bmp1a::Inter	1.6075	0.23771	0.0532236	MG	3.09289	7.61016e-06	0.161177	MG
chr8:5156195-5156695	FO904844.1	ND	FO904844.1::TSS	2.78123	0.0853435	0.0315659	MG	1.3953	0.286902	0.0308453	MG
chr8:5156895-5157395	FO904844.1	0.452472808751206	FO904844.1::TSS	1.21941	0.00586058	0.151356	MG	3.7765	4.07852e-10	0.275049	MG
chr8:5176179-5176679	FO904844.1	0.526551754705472	FO904844.1::Inter	1.98398	0.0635236	0.0458945	MG	1.58899	0.326169	0.04127	MG
chr8:5185093-5185593	FO904844.1	0.710901861376411	FO904844.1::Inter	1.98285	0.015049	0.0686489	MG	1.00119	0.226555	0.0377835	MG
chr9:11656791-11657291	itgav	0.846991285825439	itgav::TSS	3.4896	8.74072e-09	0.235398	MG	4.89181	0.00296971	0.0577224	MG
chr9:11775246-11775746	itgav	0.800540066546829	itgav::Inter	2.70998	4.11729e-10	0.478022	MG	2.15187	0.258491	0.0466892	MG
chr9:14556741-14557241	pard3bb	0.635144580313739	pard3bb::Inter	1.73777	0.202618	0.0418304	MG	2.18639	0.0850081	0.0718641	MG
chr9:14697252-14697752	pard3bb	0.797288993912785	pard3bb::Inter	2.96865	3.28889e-08	0.255244	MG	7.12216	4.33385e-11	0.27829	MG
chr9:14700084-14700584	pard3bb	0.705105039939057	pard3bb::Inter	3.29329	0.0263973	0.102938	MG	2.09804	0.121897	0.0329426	MG
chr9:14797475-14797975	pard3bb	0.510654332839546	pard3bb::Inter	2.0111	0.205818	0.0848625	MG	2.77763	0.00838555	0.0605301	MG
chr9:14857061-14857561	pard3bb	0.522593872221313	pard3bb::Body	1.88934	0.279546	0.0611578	MG	1.74971	0.028721	0.103466	MG
chr9:14859693-14860193	pard3bb	0.722738966840701	pard3bb::Body	2.76963	0.000188157	0.155047	MG	3.76008	0.000246358	0.146626	MG
chr9:14875058-14875558	pard3bb	0.769227282466766	pard3bb::Body	1.75783	0.00055046	0.241353	MG	4.16233	1.04085e-08	0.213475	MG
chr9:22666891-22667391	itgb5	0.59213466738775	itgb5::Inter	3.47486	0.130058	0.0541385	MG	2.20103	0.287021	0.0321907	MG
chr9:22707043-22707543	itgb5	0.767664131881736	itgb5::Body	3.13335	0.0085267	0.080996	MG	1.81266	0.225289	0.0278077	MG
chr9:22707595-22708095	itgb5	0.904267882128392	itgb5::Body	4.99583	4.0532e-15	0.422777	MG	4.63923	3.37043e-07	0.181325	MG
chr9:22903034-22903534	itgb5	0.725091915156789	itgb5::Inter	1.65127	0.0331734	0.082921	MG	2.7063	2.28151e-05	0.17804	MG
chr9:24220824-24221324	cavin2a	0.884788379993752	cavin2a::Body	1.61998	0.0666356	0.0823098	MG	2.35523	0.0181439	0.0532299	MG
chr9:24229870-24230370	cavin2a	0.778451901570095	cavin2a::Body	3.17657	4.94439e-09	0.365865	MG	3.71718	9.57807e-13	0.33159	MG
chr9:24240035-24240535	cavin2a	0.768405710125919	cavin2a::Body	1.39391	0.063129	0.0417608	MG	4.66077	0.0046515	0.0488829	MG
chr9:24241681-24242181	cavin2a	0.833836610851445	cavin2a::TSS	1.80772	0.141938	0.0784905	MG	3.14305	0.00134223	0.0679535	MG
chr9:24242388-24242888	cavin2a	0.909398791097773	cavin2a::TSS	3.29054	7.7263e-14	0.38629	MG	5.40122	6.17164e-11	0.183603	MG
chr9:28130010-28130510	fzd5	0.6266096770246	fzd5::Inter	1.41524	0.111559	0.0652681	MG	0.890433	0.286902	0.0630714	MG
chr9:28215160-28215660	fzd5	0.896882049181208	fzd5::Inter	1.9028	3.20299e-10	0.530066	MG	2.17514	6.4752e-16	0.557413	MG
chr9:28231430-28231930	fzd5	0.849319421320058	fzd5::TSS	0.992807	0.0487835	0.118725	MG	0.792208	0.00815969	0.112616	MG
chr9:28248213-28248713	fzd5	0.680612361331762	fzd5::Inter	2.68618	4.54048e-05	0.214544	MG	2.83491	2.89667e-09	0.265316	MG
chr9:28454812-28455312	fzd5	0.480985003276506	fzd5::Inter	3.20431	1.50119e-08	0.237755	MG	4.89739	9.23328e-08	0.19868	MG
chr9:28699559-28700059	epb41l5	0.660673790029825	epb41l5::Inter;RAMP1::Inter	4.12613	0.00422728	0.0751707	MG	3.36696	0.242658	0.0187466	MG
chr9:28699559-28700059	RAMP1	0.660673790029825	epb41l5::Inter;RAMP1::Inter	4.12613	0.00422728	0.0751707	MG	3.36696	0.242658	0.0187466	MG
chr9:28704934-28705434	epb41l5	0.885496684356064	epb41l5::Inter;RAMP1::Inter	2.30009	4.36689e-12	0.300922	MG	3.7727	3.18854e-06	0.140365	MG
chr9:28704934-28705434	RAMP1	0.885496684356064	epb41l5::Inter;RAMP1::Inter	2.30009	4.36689e-12	0.300922	MG	3.7727	3.18854e-06	0.140365	MG
chr9:28867310-28867810	RAMP1	0.722605335900182	RAMP1::TSS	1.23808	0.0319572	0.080638	MG	1.3774	0.202697	0.0832904	MG
chr9:28925140-28925640	epb41l5	0.556797562648255	epb41l5::Body	1.86115	1.92659e-06	0.283139	MG	2.96203	1.0721e-14	0.422129	MG
chr9:30507191-30507691	klf12b	0.374145393514329	klf12b::Inter	2.92003	0.126224	0.0314731	MG	2.65034	0.286902	0.0209079	MG
chr9:30664133-30664633	dachd	0.383638596799916	dachd::Inter	0.820449	0.149593	0.0978118	MG	1.55317	0.0836131	0.0716322	MG
chr9:30706747-30707247	dachd	0.795272865206665	dachd::Inter;klf12b::Inter	1.85411	9.96678e-10	0.43474	MG	2.70419	2.91802e-09	0.330085	MG
chr9:30706747-30707247	klf12b	0.795272865206665	dachd::Inter;klf12b::Inter	1.85411	9.96678e-10	0.43474	MG	2.70419	2.91802e-09	0.330085	MG
chr9:30720501-30721001	klf12b	0.72841656423825	klf12b::TSS	1.82293	0.00791147	0.202517	MG	1.18592	0.0131389	0.0767018	MG
chr9:30747371-30747871	klf12b	0.687981597646455	klf12b::Body	1.92545	0.0147341	0.159781	MG	2.33074	0.0193453	0.0765221	MG
chr9:30890219-30890719	dachd	0.710894188833242	dachd::TSS	0.809974	0.0933241	0.0877877	MG	1.49495	0.0229484	0.125726	MG
chr9:30902279-30902779	dachd	0.798459034133717	dachd::Body	4.56099	3.24809e-07	0.240645	MG	1.84535	0.0256255	0.082495	MG
chr9:32316311-32316811	rftn2	0.663510480675531	rftn2::Body	3.30283	0.00278091	0.0837091	MG	2.81515	0.0391242	0.0533412	MG
chr9:32342616-32343116	rftn2	0.691070269976313	rftn2::TSS	0.987436	0.295861	0.0753765	MG	1.6318	0.00384604	0.123623	MG
chr9:32525712-32526212	rftn2	0.645266005404483	rftn2::Inter	4.66688	3.09485e-05	0.164304	MG	3.01872	5.05979e-05	0.131296	MG
chr9:35087876-35088376	appb	0.473477349188107	appb::Body	4.42207	0.00169743	0.0942256	MG	4.08663	0.000425175	0.0759109	MG
chr9:35169868-35170368	ncam2	0.474482439250522	ncam2::Body	2.78437	0.0910692	0.0732612	MG	4.6286	0.017183	0.0477607	MG
chr9:35203105-35203605	ncam2	0.823347210502175	ncam2::Body	4.66619	7.43842e-12	0.430162	MG	2.0314	0.0191452	0.0762144	MG
chr9:35204914-35205414	ncam2	0.715356093158652	ncam2::Body	1.98242	0.000497617	0.097647	MG	4.17276	0.0098298	0.077403	MG
chr9:35205458-35205958	ncam2	0.845527525222833	ncam2::Body	4.3544	1.83281e-12	0.360768	MG	2.46169	0.00567891	0.0873679	MG
chr9:35225781-35226281	ncam2	0.625569853285764	ncam2::Body	5.11783	0.00307617	0.0678538	MG	2.96221	0.318094	0.0136683	MG
chr9:35885770-35886270	atp1a1b	0.674073745338846	atp1a1b::Inter	4.37941	0.0636434	0.0398652	MG	3.48491	0.0781377	0.0402239	MG
chr9:35887554-35888054	atp1a1b	0.784043737528223	atp1a1b::Inter	3.26664	0.1262	0.0290491	MG	3.35609	0.00171828	0.0617155	MG
chr9:35888106-35888606	atp1a1b	0.811496844891146	atp1a1b::Inter	5.70857	7.37414e-05	0.103207	MG	4.66713	2.08818e-07	0.187109	MG
chr9:35890051-35890551	atp1a1b	0.899156853132334	atp1a1b::Inter	4.58702	1.16394e-07	0.265627	MG	4.69915	1.24904e-07	0.153419	MG
chr9:35901268-35901768	atp1a1b	0.846724281458388	atp1a1b::TSS	1.44944	0.00113725	0.251413	MG	1.34933	0.028169	0.0667862	MG
chr9:35902773-35903273	atp1a1b	0.817402193354347	atp1a1b::Body	3.08765	0.00838973	0.0922805	MG	2.91786	0.114336	0.0265634	MG
chr9:35925181-35925681	atp1a1b	0.922349603139583	atp1a1b::Inter	2.86669	7.37534e-05	0.131254	MG	4.05824	0.0583433	0.0315073	MG
chr9:35929234-35929734	atp1a1b	0.675712077624242	atp1a1b::Inter	3.8143	0.000211142	0.174861	MG	1.8508	0.22082	0.0278663	MG
chr9:37253271-37253771	gli2a	0.665187691766212	gli2a::Body	1.79388	0.0193521	0.0995406	MG	1.65313	0.0468154	0.0945844	MG
chr9:41687932-41688432	ctdsp1	0.924429014459566	ctdsp1::TSS	2.23794	7.52124e-06	0.2588	MG	2.93682	9.61654e-08	0.182394	MG
chr9:41689878-41690378	ctdsp1	0.803902102314897	ctdsp1::TSS	1.90907	0.0535397	0.0550607	MG	2.26289	0.00169229	0.0929683	MG
chr9:41704098-41704598	ctdsp1	0.819017929186023	ctdsp1::Body	1.61035	0.000965211	0.152053	MG	3.97777	1.16232e-09	0.274186	MG
chr9:41821326-41821826	col18a1a	0.843141604442419	col18a1a::TSS	1.5202	0.0567581	0.0950998	MG	1.62652	0.0589045	0.0782215	MG
chr9:41843885-41844385	col18a1a	0.878505774259211	col18a1a::Body	2.25095	5.64688e-07	0.334436	MG	3.42227	3.60804e-05	0.137377	MG
chr9:41847622-41848122	col18a1a	0.874344302007843	col18a1a::Body	1.43705	0.0197122	0.0852241	MG	2.83953	2.11223e-05	0.193957	MG
chr9:41940187-41940687	col18a1a	0.488845480870431	col18a1a::Body	3.62426	0.141938	0.0227996	MG	3.96465	0.125737	0.0294018	MG
chr9:42534015-42534515	gulp1a	0.842567921613863	gulp1a::Inter	4.46193	0.0181746	0.0423301	MG	6.34695	3.11491e-08	0.161769	MG
chr9:42546484-42546984	gulp1a	0.688860895417956	gulp1a::TSS	2.10999	0.000282404	0.185763	MG	2.17495	0.0014203	0.120061	MG
chr9:42607117-42607617	gulp1a	0.738119521485533	gulp1a::TSS	1.64339	0.20974	0.0583195	MG	3.00262	0.286902	0.0331082	MG
chr9:42608490-42608990	gulp1a	0.839719212863241	gulp1a::Body	3.57874	0.000551216	0.120052	MG	1.87822	0.0583433	0.0396264	MG
chr9:42622906-42623406	gulp1a	0.844673296555569	gulp1a::Body	2.90858	1.33376e-05	0.1726	MG	1.28797	0.227911	0.0184162	MG
chr9:42623568-42624068	gulp1a	0.955962131665001	gulp1a::Body	4.00669	1.34121e-12	0.322655	MG	4.69677	3.96026e-07	0.13643	MG
chr9:42624329-42624829	gulp1a	0.840698870951132	gulp1a::Body	4.06256	0.000437474	0.0930988	MG	4.67726	0.0046515	0.0494682	MG
chr9:42636862-42637362	gulp1a	0.7129821475473	gulp1a::Body	1.96772	0.0273364	0.0814316	MG	1.81075	0.318094	0.0345885	MG
chr9:44304761-44305261	itprid2	0.819443457212895	itprid2::TSS	1.88211	0.00292497	0.117695	MG	2.49972	0.00886475	0.0971132	MG
chr9:44318808-44319308	itprid2	0.639073182923457	itprid2::Body	3.11854	0.042099	0.0602606	MG	2.15856	0.22082	0.0273237	MG
chr9:44692087-44692587	vil1	0.881952594961966	vil1::Inter	3.89375	4.77619e-07	0.186579	MG	3.1337	0.0526196	0.0427165	MG
chr9:44946072-44946572	vil1	ND	vil1::TSS	2.82884	0.085584	0.0416728	MG	2.93654	0.177299	0.0133919	MG
chr9:44952733-44953233	vil1	0.935119822795198	vil1::Body	5.36496	2.56693e-10	0.274387	MG	6.08562	3.68047e-07	0.134634	MG
chr9:44953239-44953739	vil1	0.938212507256129	vil1::TSS	3.58334	5.3626e-10	0.251804	MG	4.12341	9.75358e-11	0.210308	MG
chr9:44953781-44954281	vil1	ND	vil1::TSS	4.29296	0.141938	0.0374294	MG	3.05962	0.125737	0.0147636	MG
chr9:45211216-45211716	adarb1b	0.60394174375966	adarb1b::Inter	1.72669	0.00955487	0.150377	MG	1.97908	7.35848e-08	0.239719	MG
chr9:45240181-45240681	adarb1b	0.624554025224601	adarb1b::Body	1.22565	0.215986	0.0918246	MG	3.33428	1.84208e-06	0.189026	MG
chr9:45242350-45242850	adarb1b	0.686953460276946	adarb1b::Body	0.647386	0.279546	0.0464721	MG	1.85279	0.081347	0.0935326	MG
chr9:50038492-50038992	cobll1b	0.91878418682873	cobll1b::Body	2.50107	6.40393e-07	0.21455	MG	1.47826	0.152106	0.067633	MG
chr9:50050607-50051107	cobll1b	0.817156436839269	cobll1b::Body	4.47658	0.0421261	0.0427829	MG	2.53083	0.161848	0.0340296	MG
chr9:50083641-50084141	cobll1b	0.738215190459712	cobll1b::Body	2.67539	0.00103535	0.135907	MG	1.93223	0.161848	0.0177672	MG
chr9:50178103-50178603	cobll1b	0.51317931631119	cobll1b::Body	2.11004	0.202618	0.0548853	MG	2.46101	0.22082	0.0308295	MG
chr9:51630258-51630758	rbms1b	0.635645900332835	rbms1b::Inter	2.82292	0.0121241	0.142222	MG	2.78433	3.08754e-14	0.44494	MG
chr9:51656011-51656511	rbms1b	0.556168308970807	rbms1b::TSS	1.37928	0.00729342	0.152105	MG	0.680431	0.242658	0.0896424	MG
chr9:51967888-51968388	tanc1b	0.609660088280211	tanc1b::Inter	2.3035	0.112357	0.0769435	MG	4.94091	1.88542e-09	0.258408	MG
chr9:52048877-52049377	tanc1b	0.681709089569858	tanc1b::Body	4.61238	4.45912e-23	0.670834	MG	4.60086	7.09191e-20	0.435916	MG
chr9:52233370-52233870	tanc1b	0.749797540083202	tanc1b::Body	3.6848	4.45983e-07	0.219101	MG	3.58745	1.38458e-08	0.22191	MG
chr9:54598639-54599139	gpm6bb	0.70751673790501	gpm6bb::Inter	2.76183	1.05065e-06	0.235009	MG	5.11022	5.47013e-14	0.340822	MG
chr9:54813314-54813814	gpm6bb	0.837426852032131	gpm6bb::Body	3.30922	1.16375e-06	0.230162	MG	2.59066	0.00104565	0.13144	MG
chr9:54817701-54818201	gpm6bb	0.873857715996818	gpm6bb::Body	3.47874	7.57168e-07	0.234343	MG	3.37569	6.49025e-07	0.156359	MG
chr9:54823145-54823645	gpm6bb	0.901846111874727	gpm6bb::Body	3.60673	4.13762e-08	0.282568	MG	4.78321	8.21264e-11	0.221462	MG
chr9:9502305-9502805	nr1i2	0.759730331070027	nr1i2::TSS	1.58836	0.00352734	0.0832319	MG	2.21772	0.0410115	0.042054	MG
chr9:9502851-9503351	nr1i2	0.686211075177601	nr1i2::Body	1.53753	0.0548985	0.0681784	MG	1.49192	0.161848	0.0315117	MG
chr1:101076-101576	grk1a	0.340227648957484	grk1a::Inter	0.772697	0.16035	0.0667594	Rod	0.582028	0.110744	0.0862396	Rod
chr1:103969-104469	grk1a	0.500389216636133	grk1a::Inter	1.38668	0.0116356	0.186432	Rod	1.44378	0.135343	0.245183	Rod
chr1:11056576-11057076	dmd	0.850822276508581	dmd::Body	1.71242	1.87483e-08	0.354069	Rod	1.88026	5.55426e-08	0.509369	Rod
chr1:11057380-11057880	dmd	0.843247085866017	dmd::Body	2.18895	0.0126409	0.133715	Rod	1.84632	0.000108925	0.196852	Rod
chr1:19370938-19371438	kitb	0.67774886804401	kitb::Inter	2.83235	0.182674	0.0450081	Rod	3.50435	5.03278e-05	0.128019	Rod
chr1:19371530-19372030	kitb	0.62525003775668	kitb::Inter	2.91651	0.0940085	0.0599475	Rod	4.05977	0.000288653	0.124298	Rod
chr1:19487521-19488021	kitb	0.77376168704875	kitb::Body	2.53755	0.08664	0.0803796	Rod	1.20164	0.0354534	0.0458551	Rod
chr1:19488097-19488597	kitb	0.865873134440096	kitb::Body	5.06606	6.26712e-08	0.210868	Rod	2.73429	7.12174e-05	0.154545	Rod
chr1:19501603-19502103	kitb	0.729402951327928	kitb::Body	3.44857	0.000351293	0.123235	Rod	2.05646	0.00670601	0.0751275	Rod
chr1:19502136-19502636	kitb	0.914770569600516	kitb::TSS	2.23804	3.88601e-10	0.37487	Rod	4.31223	1.10457e-05	0.141486	Rod
chr1:19503972-19504472	kitb	ND	kitb::TSS	2.8269	0.0436855	0.0828196	Rod	3.94943	0.00839694	0.0927272	Rod
chr1:2113309-2113809	mbnl2	0.680983864239097	mbnl2::TSS	3.69957	0.0293694	0.0828052	Rod	2.19805	0.015723	0.0530119	Rod
chr1:2114011-2114511	mbnl2	0.858312932248032	mbnl2::Body	4.90104	3.29119e-06	0.27184	Rod	3.1393	1.82187e-05	0.185689	Rod
chr1:2114601-2115101	mbnl2	ND	mbnl2::TSS	3.804	0.136674	0.0259869	Rod	1.5916	0.261322	0.0323895	Rod
chr1:2163699-2164199	mbnl2	0.760735693604994	mbnl2::Body	2.52595	0.0115624	0.137377	Rod	1.62515	0.072369	0.065175	Rod
chr1:2172234-2172734	mbnl2	0.795164920292687	mbnl2::Body	2.1873	8.28511e-05	0.161068	Rod	2.25591	7.23271e-08	0.246209	Rod
chr1:2174906-2175406	mbnl2	0.841692285110668	mbnl2::Body	2.8034	2.00011e-05	0.211416	Rod	4.18696	9.54479e-10	0.300104	Rod
chr1:2178581-2179081	mbnl2	0.734042094177473	mbnl2::Body	3.52329	0.0131755	0.113001	Rod	3.19365	2.67177e-05	0.16272	Rod
chr1:22756439-22756939	prom1b	0.863280542861952	prom1b::TSS	1.74392	0.018011	0.10965	Rod	0.697286	0.128319	0.0494937	Rod
chr1:22756955-22757455	prom1b	0.92164109254721	prom1b::TSS	1.95887	4.29643e-05	0.20872	Rod	2.10509	0.000484385	0.211464	Rod
chr1:22780807-22781307	prom1b	0.910250015612955	prom1b::Inter	1.69923	2.37731e-05	0.161055	Rod	1.40783	0.000798407	0.132927	Rod
chr1:22782394-22782894	prom1b	0.627198941972128	prom1b::Inter	5.2258	0.00541693	0.0729891	Rod	3.34966	0.32653	0.0652947	Rod
chr1:23162042-23162542	si:dkey-92j12.5	0.912888035954554	si:dkey-92j12.5::TSS	2.83855	1.01764e-08	0.421933	Rod	1.21739	0.00380556	0.220234	Rod
chr1:23162650-23163150	si:dkey-92j12.5	0.832656980760492	si:dkey-92j12.5::TSS	4.30026	0.00132611	0.114739	Rod	1.36602	0.277589	0.0636022	Rod
chr1:23164325-23164825	si:dkey-92j12.5	0.811922135997432	si:dkey-92j12.5::Body	3.54332	0.00104972	0.0871286	Rod	2.44098	0.258543	0.0436288	Rod
chr1:23164855-23165355	si:dkey-92j12.5	0.842559882597111	si:dkey-92j12.5::Body	3.33802	1.14405e-10	0.321662	Rod	5.03126	8.96979e-06	0.145771	Rod
chr1:23210496-23210996	si:dkey-92j12.5	0.60468295170571	si:dkey-92j12.5::Body	2.88216	0.132355	0.0454942	Rod	2.37521	0.10229	0.0724108	Rod
chr1:23248597-23249097	si:dkey-92j12.5	0.567820013967958	si:dkey-92j12.5::Inter	2.5524	0.180397	0.0637113	Rod	3.64095	8.63491e-10	0.270802	Rod
chr1:233470-233970	grk1a	0.48380896453657	grk1a::Inter	1.27979	0.125661	0.0591893	Rod	1.44025	0.0202641	0.091191	Rod
chr1:234093-234593	grk1a	0.547320066120222	grk1a::Inter	2.67344	0.132583	0.0415667	Rod	2.89242	0.0161096	0.0811265	Rod
chr1:244810-245310	grk1a	0.592282591595478	grk1a::TSS	4.84248	0.00199735	0.125803	Rod	5.98633	3.93991e-20	0.68628	Rod
chr1:246666-247166	grk1a	ND	grk1a::TSS	1.97717	0.316027	0.0253125	Rod	4.00846	2.45921e-05	0.107249	Rod
chr1:30496756-30497256	igf2bp2b	0.871802316225669	igf2bp2b::Body	1.49617	0.000132217	0.281499	Rod	2.73997	3.41554e-14	0.541569	Rod
chr1:30497388-30497888	igf2bp2b	0.56449051824163	igf2bp2b::Body	1.70302	0.241963	0.0364406	Rod	4.11309	0.00148354	0.104219	Rod
chr1:30508955-30509455	igf2bp2b	ND	igf2bp2b::TSS	3.17905	0.263788	0.0161465	Rod	3.27194	0.0300054	0.0668905	Rod
chr1:31105165-31105665	ppp1r9alb	0.820414221059961	ppp1r9alb::TSS	2.23681	0.0120917	0.121366	Rod	4.11224	0.00817189	0.0828659	Rod
chr1:31105982-31106482	ppp1r9alb	0.672558757984264	ppp1r9alb::TSS	3.64291	2.75044e-08	0.313777	Rod	4.43623	0.0145065	0.0499978	Rod
chr1:31106559-31107059	ppp1r9alb	0.664542409762181	ppp1r9alb::TSS	2.09496	0.182376	0.0655349	Rod	2.34275	0.32653	0.0225951	Rod
chr1:33667968-33668468	arl13b	0.306994351328809	arl13b::TSS	0.867529	0.117603	0.11808	Rod	0.732931	0.32653	0.0783635	Rod
chr1:33992209-33992709	arl6	0.441468742137141	arl6::Inter	5.16481	0.0293694	0.0698848	Rod	4.58953	0.000572402	0.0931576	Rod
chr1:34203628-34204128	arl6	0.620085463627734	arl6::TSS	0.791587	0.360097	0.0661307	Rod	1.2736	0.00201088	0.186055	Rod
chr1:38758159-38758659	wdr17	0.715989192260992	wdr17::TSS	0.567919	0.0911271	0.193324	Rod	0.641996	0.0274248	0.225476	Rod
chr1:38758757-38759257	wdr17	0.658134807987563	wdr17::TSS	1.60172	0.0822309	0.0509248	Rod	0.333318	0.252337	0.017521	Rod
chr1:41373353-41373853	htt	0.498325825466337	htt::Body	1.09312	0.256085	0.0502586	Rod	2.43087	0.00223469	0.0717832	Rod
chr1:41374182-41374682	htt	0.567158451412625	htt::TSS	0.341566	0.250196	0.0314771	Rod	1.00891	0.0593844	0.0744083	Rod
chr1:43899666-43900166	cnga1a	0.881240987844784	cnga1a::TSS	3.06751	1.84928e-11	0.374038	Rod	4.18443	1.89887e-11	0.344321	Rod
chr1:43911603-43912103	cnga1a	0.518205316389979	cnga1a::Inter;slc43a3a::Inter	3.60776	0.0643881	0.0967212	Rod	1.95696	0.199714	0.0423582	Rod
chr1:43911603-43912103	slc43a3a	0.518205316389979	cnga1a::Inter;slc43a3a::Inter	3.60776	0.0643881	0.0967212	Rod	1.95696	0.199714	0.0423582	Rod
chr1:44160765-44161265	slc43a3a	0.843921862598937	slc43a3a::Body	0.380116	0.357497	0.0287245	Rod	1.53437	0.000426174	0.159072	Rod
chr1:44163407-44163907	slc43a3a	ND	slc43a3a::TSS	0.696425	0.354139	0.0711307	Rod	2.26227	0.0152694	0.116951	Rod
chr1:46842699-46843199	agpat3	0.736481858480928	agpat3::Body	0.94339	0.0815159	0.109104	Rod	1.38231	0.00547949	0.162361	Rod
chr1:46861923-46862423	agpat3	ND	agpat3::TSS	2.47091	0.244837	0.0493152	Rod	1.13579	0.135725	0.042318	Rod
chr1:46864625-46865125	agpat3	0.734776233569541	agpat3::Body	2.72894	0.00656227	0.0790823	Rod	1.83706	0.000653651	0.103646	Rod
chr1:46874593-46875093	agpat3	0.649617130367938	agpat3::TSS	0.763913	0.0943615	0.136349	Rod	1.00092	0.0231431	0.157495	Rod
chr1:47103999-47104499	agpat3	0.635392526799235	agpat3::Inter	3.19682	2.98227e-06	0.196533	Rod	1.54008	0.228499	0.0477703	Rod
chr1:47768966-47769466	neurl1aa	0.49968548062988	neurl1aa::Body	1.35541	0.166058	0.078156	Rod	2.7804	5.93595e-05	0.259007	Rod
chr1:47795903-47796403	neurl1aa	0.471876066292463	neurl1aa::Inter	1.47292	4.78193e-05	0.322767	Rod	0.639156	0.186195	0.0949051	Rod
chr1:50708257-50708757	fam13a	0.564706600382782	fam13a::Body	0.932663	0.0117269	0.0924404	Rod	0.588507	0.277221	0.0387436	Rod
chr1:50710333-50710833	fam13a	0.673787989161425	fam13a::TSS	0.484694	0.0481031	0.24818	Rod	0.504251	0.0191532	0.257146	Rod
chr1:53699408-53699908	fam161a	0.785779017273684	fam161a::TSS	2.47281	6.59343e-07	0.352804	Rod	0.903152	0.00439186	0.137161	Rod
chr1:53701436-53701936	fam161a	0.545733470244789	fam161a::TSS	5.32675	0.00348625	0.0784247	Rod	2.67002	0.000931017	0.121415	Rod
chr1:7877390-7877890	radil	0.518255472207628	radil::Body	2.19281	0.176465	0.0569028	Rod	2.87697	0.00473571	0.0888472	Rod
chr1:7882400-7882900	radil	0.905380029912525	radil::Body	1.43763	0.0256217	0.191171	Rod	0.9944	0.252337	0.075513	Rod
chr1:7893070-7893570	radil	0.846237778056419	radil::Body	1.63538	8.93041e-05	0.22593	Rod	1.21087	0.0495025	0.113758	Rod
chr1:7893604-7894104	radil	0.876380825632684	radil::TSS	1.35804	0.0010489	0.289132	Rod	1.50885	0.00329837	0.185904	Rod
chr1:99459-99959	grk1a	0.321411442629451	grk1a::Inter	0.467696	0.343347	0.110016	Rod	0.802409	0.0602259	0.213367	Rod
chr10:15309911-15310411	kcnv2a	0.821330970524135	kcnv2a::TSS	3.60805	0.00313399	0.0633002	Rod	2.18868	0.260762	0.0292319	Rod
chr10:15310486-15310986	kcnv2a	0.932039548525501	kcnv2a::TSS	3.01134	3.36434e-22	0.897481	Rod	2.17103	2.18114e-12	0.320116	Rod
chr10:15311493-15311993	kcnv2a	0.656778539377579	kcnv2a::TSS	2.63609	0.0144353	0.0978044	Rod	2.57812	0.00485873	0.0747778	Rod
chr10:15312233-15312733	kcnv2a	0.891478145230556	kcnv2a::Body	2.61366	3.85643e-07	0.215775	Rod	2.5784	0.000167045	0.129911	Rod
chr10:15313606-15314106	kcnv2a	0.735954846349872	kcnv2a::Body	2.31064	0.283406	0.0689079	Rod	1.54647	0.249665	0.0398692	Rod
chr10:15321771-15322271	kcnv2a	0.65680880740775	kcnv2a::Inter	0.691312	0.062501	0.0831667	Rod	1.16862	0.000635812	0.191128	Rod
chr10:20450843-20451343	si:ch211-113d22.2	0.512496278314288	si:ch211-113d22.2::Body	2.13923	0.0643881	0.118356	Rod	3.73291	1.22301e-05	0.14005	Rod
chr10:20452495-20452995	si:ch211-113d22.2	0.604449531470604	si:ch211-113d22.2::TSS	1.97332	0.0267077	0.0600247	Rod	4.27049	0.0193291	0.0885415	Rod
chr10:20453797-20454297	si:ch211-113d22.2	0.879436927699002	si:ch211-113d22.2::TSS	4.58844	1.2684e-10	0.31331	Rod	5.04776	6.09579e-16	0.495001	Rod
chr10:20454692-20455192	si:ch211-113d22.2	ND	si:ch211-113d22.2::TSS	4.70554	0.0943615	0.0502846	Rod	0.812036	0.264752	0.0133534	Rod
chr10:29252402-29252902	dlg2	0.486816198211305	dlg2::Inter	3.42213	2.83694e-08	0.222214	Rod	2.46202	0.00015306	0.174984	Rod
chr10:29253148-29253648	dlg2	0.487230596620846	dlg2::Inter	1.22597	0.13103	0.0626894	Rod	2.4363	0.104579	0.0539241	Rod
chr10:29312851-29313351	dlg2	0.537243628600328	dlg2::Inter	0.988038	0.344379	0.0211229	Rod	2.91593	0.349693	0.0158526	Rod
chr10:29453549-29454049	dlg2	0.380273860132825	dlg2::Body	3.5006	0.193613	0.0206781	Rod	0.376477	0.262094	0.00930156	Rod
chr10:35194914-35195414	ypel2a	0.750558300020923	ypel2a::Inter	1.75121	0.000125306	0.192443	Rod	0.875168	0.00473571	0.138165	Rod
chr10:37075092-37075592	myo18aa	0.863874139504754	myo18aa::TSS	0.65662	0.0943615	0.0963707	Rod	0.630329	0.284484	0.102203	Rod
chr10:37111152-37111652	cuedc1a	0.578234167578074	cuedc1a::Inter	2.11772	0.263788	0.0545845	Rod	1.38062	0.176774	0.0568621	Rod
chr10:37144690-37145190	cuedc1a	0.725246019591137	cuedc1a::TSS	2.42614	6.07316e-10	0.42795	Rod	0.466558	0.0448338	0.148986	Rod
chr10:37172169-37172669	ksr1a	0.727614332571848	ksr1a::TSS	1.01603	0.0235852	0.136293	Rod	1.19568	6.90495e-05	0.192103	Rod
chr10:37172707-37173207	ksr1a	0.92563753258054	ksr1a::TSS	1.21299	0.000330046	0.235514	Rod	1.67307	3.64263e-07	0.345258	Rod
chr10:37179788-37180288	ksr1a	0.544320647962761	ksr1a::Body	1.88291	0.0472858	0.136866	Rod	2.85322	0.0130985	0.0899137	Rod
chr10:37196985-37197485	ksr1a	0.719156744843525	ksr1a::Body	2.84189	0.0588919	0.0354191	Rod	3.06221	0.00711471	0.0775099	Rod
chr10:37197552-37198052	ksr1a	0.901701571791479	ksr1a::Body	1.82175	1.12419e-07	0.431922	Rod	2.75752	1.32749e-17	0.686969	Rod
chr10:37209014-37209514	ksr1a	0.48524873039971	ksr1a::Body	1.82206	0.0458415	0.0833064	Rod	2.13846	0.277221	0.0541733	Rod
chr10:37271666-37272166	cuedc1a	0.476882894404367	cuedc1a::Inter	3.61426	0.316027	0.038504	Rod	2.88686	0.0449411	0.0597433	Rod
chr10:9126981-9127481	si:dkeyp-41f9.3	0.920453343196376	si:dkeyp-41f9.3::Inter	2.72819	0.000355762	0.120331	Rod	5.56039	1.98363e-07	0.19133	Rod
chr10:9127537-9128037	si:dkeyp-41f9.3	0.866821065570617	si:dkeyp-41f9.3::Inter	2.53191	0.00127058	0.0849987	Rod	2.01378	1.20626e-05	0.134059	Rod
chr11:11624997-11625497	si:dkey-28e7.3	0.900220301549379	si:dkey-28e7.3::TSS	1.38144	0.00021791	0.340083	Rod	1.88456	8.75196e-06	0.270051	Rod
chr11:16574447-16574947	kbtbd8	ND	kbtbd8::TSS	0.528922	0.37236	0.113446	Rod	0.375428	0.262094	0.109598	Rod
chr11:16575485-16575985	kbtbd8	0.516851353944628	kbtbd8::TSS	2.85225	0.241963	0.0315245	Rod	3.74683	0.00349094	0.0601172	Rod
chr11:16805456-16805956	kbtbd8	0.681589165116494	kbtbd8::Inter	6.14237	0.000944882	0.139554	Rod	1.81775	0.262875	0.0296438	Rod
chr11:19096427-19096927	rhol	0.707908157805663	rhol::TSS	4.05071	0.00310396	0.0752629	Rod	3.42231	1.40301e-05	0.128867	Rod
chr11:19097006-19097506	rhol	0.644259774885447	rhol::Body	5.64401	0.000390181	0.0982069	Rod	3.03845	0.000886084	0.101758	Rod
chr11:19097567-19098067	rhol	0.789869249376479	rhol::TSS	3.98368	7.63447e-10	0.366909	Rod	6.32979	3.63895e-20	0.65958	Rod
chr11:19098373-19098873	rhol	ND	rhol::TSS	3.46446	0.263788	0.020117	Rod	2.62948	0.0723617	0.0612997	Rod
chr11:2475391-2475891	si:ch73-267c23.10	0.856159871023582	si:ch73-267c23.10::Body	1.8376	0.00443396	0.0968873	Rod	2.964	3.16841e-06	0.227513	Rod
chr11:2476226-2476726	si:ch73-267c23.10	0.7580128059769	si:ch73-267c23.10::Body	3.16292	0.263788	0.0159447	Rod	4.08809	0.258543	0.0711848	Rod
chr11:2477509-2478009	si:ch73-267c23.10	0.717308032837187	si:ch73-267c23.10::TSS	1.46289	0.0943615	0.11464	Rod	1.65443	0.00170208	0.148602	Rod
chr11:2478181-2478681	si:ch73-267c23.10	0.618437841884158	si:ch73-267c23.10::TSS	1.87868	3.75922e-09	0.505747	Rod	1.24588	5.50959e-06	0.426564	Rod
chr11:24994475-24994975	zgc:92107	0.628824777273469	zgc:92107::TSS	1.01647	0.00711568	0.274138	Rod	0.71087	0.364624	0.156672	Rod
chr11:25009999-25010499	zgc:92107	0.702258124390486	zgc:92107::TSS	1.65366	0.000534954	0.228731	Rod	2.81468	3.42902e-07	0.254486	Rod
chr11:25622721-25623221	plch2b	0.623719315598241	plch2b::Inter	5.54876	0.00348625	0.0918046	Rod	2.98191	0.000966979	0.0853219	Rod
chr11:25775919-25776419	plch2b	0.916794184161021	plch2b::TSS	2.26729	6.44817e-06	0.319411	Rod	2.31217	2.65349e-07	0.263419	Rod
chr11:25776749-25777249	plch2b	0.904668387134004	plch2b::TSS	2.08797	2.64038e-07	0.337776	Rod	2.26495	2.53143e-08	0.284347	Rod
chr11:25777498-25777998	plch2b	0.82572412391821	plch2b::TSS	2.76414	0.0213914	0.07459	Rod	0.483178	0.349693	0.0149286	Rod
chr11:26807703-26808203	iqsec1b	0.657399176160675	iqsec1b::Body	2.06024	0.0220906	0.0945404	Rod	2.7604	0.000392818	0.150424	Rod
chr11:26821271-26821771	iqsec1b	0.59750385675	iqsec1b::Body	2.44457	0.00299659	0.131365	Rod	2.34554	0.258543	0.0345651	Rod
chr11:26854563-26855063	iqsec1b	0.599096232316663	iqsec1b::Body	1.12217	0.00235848	0.138325	Rod	1.11627	0.192282	0.084465	Rod
chr11:26855099-26855599	iqsec1b	0.475043785014517	iqsec1b::Body	1.56626	0.053539	0.126349	Rod	0.772081	0.104579	0.0670412	Rod
chr11:29770658-29771158	rpgrb	0.77361612388805	rpgrb::TSS	0.930458	0.0141394	0.183924	Rod	1.42425	0.00101675	0.243251	Rod
chr11:29771698-29772198	rpgrb	0.737626458401037	rpgrb::TSS	0.988607	0.343347	0.0660876	Rod	0.468081	0.349693	0.01744	Rod
chr11:34500279-34500779	pik3ca	0.401890881173642	pik3ca::Body	2.1421	0.184409	0.0400285	Rod	6.25499	2.18579e-08	0.182501	Rod
chr11:34500791-34501291	pik3ca	0.463291149366122	pik3ca::Body	2.16311	0.184409	0.0460852	Rod	2.69424	3.61693e-06	0.181656	Rod
chr11:42382248-42382748	slmapa	0.812768861363972	slmapa::Body	2.3748	1.91763e-05	0.241927	Rod	4.44772	0.0719902	0.0504169	Rod
chr11:42550757-42551257	slmapa	0.524391723627729	slmapa::Inter	3.94075	0.00203345	0.0951867	Rod	1.96367	0.201503	0.0807637	Rod
chr11:7261708-7262208	reep6	0.765329845007743	reep6::TSS	1.02006	0.186073	0.0645672	Rod	2.66721	8.50506e-06	0.166811	Rod
chr11:7436796-7437296	reep6	0.412843793131638	reep6::Inter	3.67277	5.62234e-10	0.317312	Rod	2.02703	0.0471049	0.0967903	Rod
chr12:18579398-18579898	grid2ipb	0.921852836524409	grid2ipb::TSS	2.0724	0.0147889	0.243976	Rod	3.20706	3.06078e-07	0.268892	Rod
chr12:18580223-18580723	grid2ipb	0.73999085471468	grid2ipb::Body	1.28311	0.343347	0.0325056	Rod	1.97169	0.258543	0.0412695	Rod
chr12:18594314-18594814	grid2ipb	0.756447759164286	grid2ipb::Body	1.67	2.91241e-05	0.231275	Rod	2.14907	0.000283619	0.140385	Rod
chr12:18681114-18681614	rgs9b	0.727654818137623	rgs9b::TSS	1.24168	0.113506	0.0922579	Rod	2.3696	1.84627e-10	0.316481	Rod
chr12:18682969-18683469	rgs9b	0.887790309373464	rgs9b::Body	4.37879	0.000112421	0.233238	Rod	3.9483	0.000383968	0.095715	Rod
chr12:18698542-18699042	rgs9b	0.737190275625917	rgs9b::Body	4.59615	0.0293694	0.0464667	Rod	3.00238	9.71179e-05	0.135286	Rod
chr12:20106891-20107391	ubald1a	0.381581634489919	ubald1a::Body	3.35021	0.177125	0.0381714	Rod	2.62038	0.000117603	0.232277	Rod
chr12:20119911-20120411	ubald1a	0.496761159033396	ubald1a::Body	0.860925	0.0708775	0.147511	Rod	1.60767	0.000518195	0.238696	Rod
chr12:20618047-20618547	si:dkey-220f10.4	0.876607006255703	si:dkey-220f10.4::TSS	2.39989	0.000425485	0.197325	Rod	1.26017	0.350381	0.0644805	Rod
chr12:20671771-20672271	CASKIN2	0.840131217196376	CASKIN2::Inter	3.9337	2.8082e-14	0.492602	Rod	2.65551	2.95175e-05	0.161921	Rod
chr12:20699567-20700067	CASKIN2	0.797535268061133	CASKIN2::TSS	1.39218	0.0643881	0.116446	Rod	5.10642	9.19394e-05	0.129504	Rod
chr12:20700450-20700950	CASKIN2	0.832907743563906	CASKIN2::Body	1.52131	0.26435	0.0751988	Rod	2.08553	0.0506653	0.0653984	Rod
chr12:20701500-20702000	CASKIN2	0.853419569782958	CASKIN2::TSS	1.27295	0.266149	0.0702255	Rod	2.54782	0.0965202	0.0397798	Rod
chr12:20703958-20704458	CASKIN2	0.909475909401079	CASKIN2::Body	1.95334	3.33704e-06	0.3659	Rod	1.53888	0.00612754	0.134215	Rod
chr12:23988299-23988799	psme4b	0.692400998696994	psme4b::Inter	1.44699	0.00164559	0.219218	Rod	2.5296	1.32959e-09	0.398028	Rod
chr12:23992372-23992872	psme4b	0.468975420049015	psme4b::TSS	2.27663	0.00308321	0.105605	Rod	1.94717	0.111247	0.0906411	Rod
chr12:24014780-24015280	psme4b	0.449406862267641	psme4b::Body	1.61296	0.032815	0.143809	Rod	1.85629	0.118581	0.0757495	Rod
chr12:32102803-32103303	stxbp4	0.398898217925753	stxbp4::Body	1.74787	0.00736492	0.139057	Rod	4.40263	1.61919e-15	0.567982	Rod
chr12:34456837-34457337	fscn2b	0.793691409439658	fscn2b::Body	3.51588	9.63521e-13	0.360205	Rod	1.96206	0.0904798	0.0752274	Rod
chr12:34458727-34459227	fscn2b	0.926363806162706	fscn2b::TSS	2.5151	2.35264e-08	0.334153	Rod	2.43023	4.24063e-08	0.252898	Rod
chr12:34459837-34460337	fscn2b	0.828308215999174	fscn2b::TSS	1.24275	3.04824e-06	0.300709	Rod	0.534584	0.00285876	0.103506	Rod
chr12:35986656-35987156	pde6gb	0.82044207231583	pde6gb::Body	2.43102	6.87905e-12	0.562194	Rod	1.49893	3.69655e-06	0.304125	Rod
chr12:35988343-35988843	pde6gb	0.829318985794892	pde6gb::TSS	2.26752	0.000117724	0.2028	Rod	4.8156	4.40349e-18	0.464488	Rod
chr12:35990169-35990669	pde6gb	ND	pde6gb::TSS	3.02104	0.263788	0.0142636	Rod	3.04977	0.349693	0.017629	Rod
chr12:6587016-6587516	pcdh15b	0.773101328241095	pcdh15b::Body	1.91342	7.71072e-05	0.33764	Rod	2.31641	4.46536e-09	0.351954	Rod
chr12:6905094-6905594	pcdh15b	0.93408073489563	pcdh15b::TSS	1.11089	0.0743372	0.0994949	Rod	2.44729	8.09905e-07	0.321926	Rod
chr12:8620369-8620869	jmjd1cb	0.383836455072728	jmjd1cb::Body	4.00209	0.000201247	0.142972	Rod	2.15811	0.0719902	0.0736726	Rod
chr13:11874652-11875152	trim8a	0.307999831110486	trim8a::TSS	1.40889	0.10121	0.121647	Rod	1.11599	0.243585	0.0733565	Rod
chr13:17971311-17971811	tet1	0.656133893569718	tet1::Inter	2.2374	9.65945e-07	0.363353	Rod	1.33027	0.137299	0.0512871	Rod
chr13:18215325-18215825	tet1	0.596950899179113	tet1::Body	2.06006	2.93805e-05	0.258935	Rod	0.868921	0.011256	0.104039	Rod
chr13:22119408-22119908	camk2g2	0.604322364898022	camk2g2::TSS	0.53558	0.179639	0.285086	Rod	0.319102	0.0979982	0.159796	Rod
chr13:22145973-22146473	camk2g2	0.793465159552944	camk2g2::Body	1.59875	3.36059e-09	0.606725	Rod	0.763923	0.00649824	0.289852	Rod
chr13:22146956-22147456	camk2g2	0.705627562242552	camk2g2::Body	2.94984	0.0136325	0.153224	Rod	0.894341	0.181523	0.0525692	Rod
chr13:22260363-22260863	usp54a	0.555082403723116	usp54a::Inter	1.87223	0.090713	0.0641267	Rod	3.14856	0.349693	0.0190501	Rod
chr13:22319040-22319540	usp54a	0.428997012050414	usp54a::Body	0.496423	0.0943615	0.152149	Rod	0.390394	0.197688	0.0576063	Rod
chr13:23015265-23015765	psda	0.817883510581974	psda::Inter	1.38501	0.0395628	0.0938435	Rod	1.5892	0.0420792	0.182177	Rod
chr13:27314541-27315041	eef1a1a	0.6635846400158	eef1a1a::TSS	1.04671	0.0915881	0.088615	Rod	1.32453	0.0355438	0.153983	Rod
chr13:29504913-29505413	cdhr1a	0.853620651636049	cdhr1a::Body	2.16131	0.0934126	0.06234	Rod	1.48741	0.0242111	0.0516475	Rod
chr13:29505430-29505930	cdhr1a	0.924604846771513	cdhr1a::TSS	2.41763	0.00592652	0.242284	Rod	3.10169	3.52508e-11	0.447867	Rod
chr13:29507269-29507769	cdhr1a	0.842405746341409	cdhr1a::TSS	1.93038	0.0200275	0.119331	Rod	0.439751	0.112289	0.0395534	Rod
chr13:3252618-3253118	prph2b	0.649771344976176	prph2b::TSS	1.98101	0.000101438	0.174117	Rod	1.33304	1.08781e-05	0.268958	Rod
chr13:3253130-3253630	prph2b	0.437068486416012	prph2b::Body	2.06211	0.229465	0.0429972	Rod	1.55239	0.0157216	0.0987121	Rod
chr13:3254161-3254661	prph2b	0.494194875461742	prph2b::Body	2.00453	0.230421	0.0483208	Rod	1.37485	0.00342346	0.0892026	Rod
chr13:3263088-3263588	prph2b	0.531554183119981	prph2b::Inter	2.09864	0.00212192	0.0898699	Rod	2.51245	2.54298e-06	0.291589	Rod
chr13:3489933-3490433	prph2b	0.460443109587924	prph2b::Inter	2.42492	0.132206	0.0529683	Rod	2.8532	0.349693	0.0150751	Rod
chr13:37121982-37122482	syne2b	0.813771840348977	syne2b::TSS	0.584337	0.0891057	0.133951	Rod	1.15644	0.00482103	0.191057	Rod
chr13:37125219-37125719	syne2b	0.883983184947829	syne2b::Body	1.8744	0.00257118	0.185649	Rod	2.29822	1.03234e-05	0.230118	Rod
chr13:7086391-7086891	rps6ka2	0.877354277090409	rps6ka2::TSS	2.13404	1.68367e-07	0.317103	Rod	1.05942	0.0031267	0.176371	Rod
chr13:7102783-7103283	rps6ka2	0.714247705299723	rps6ka2::Body	2.91783	0.00120815	0.128382	Rod	1.80777	0.00104646	0.139386	Rod
chr13:7106815-7107315	rps6ka2	0.623855472907479	rps6ka2::Body	2.80533	0.0436855	0.069399	Rod	1.70602	0.0244832	0.0679419	Rod
chr13:801367-801867	nrxn1b	0.466733759005719	nrxn1b::Body	3.33845	0.193613	0.0182668	Rod	3.34278	0.0719902	0.108784	Rod
chr13:8692596-8693096	ttc7a	0.420612463580463	ttc7a::TSS	0.403088	0.347225	0.0295918	Rod	2.17329	0.00331982	0.131091	Rod
chr13:8693147-8693647	ttc7a	0.664682770004614	ttc7a::TSS	0.572449	0.177125	0.0397765	Rod	1.61971	0.020436	0.117603	Rod
chr13:8693665-8694165	ttc7a	0.49027867732441	ttc7a::Body	1.57645	0.105592	0.0841263	Rod	0.989229	0.2281	0.0727392	Rod
chr14:14419097-14419597	nlgn3a	0.716206553862916	nlgn3a::Body	2.0317	3.5925e-05	0.207846	Rod	1.86079	5.62806e-10	0.376924	Rod
chr14:16463269-16463769	canx	0.798330392523483	canx::Body	2.38555	0.00201258	0.0843045	Rod	3.43631	0.000745595	0.0955444	Rod
chr14:16464000-16464500	canx	0.847734521412705	canx::Body	1.25844	6.30404e-05	0.159549	Rod	3.70683	1.39438e-08	0.202208	Rod
chr14:16474442-16474942	canx	0.789187994968344	canx::Body	0.650848	0.13148	0.0656963	Rod	0.753241	0.211576	0.0292439	Rod
chr14:21671273-21671773	ndufs8b	0.712196385066988	ndufs8b::Inter	2.18548	5.32013e-06	0.237465	Rod	2.91035	0.00721952	0.157479	Rod
chr14:24321324-24321824	fam13b	0.534672755551337	fam13b::Body	0.362375	0.264449	0.0123401	Rod	2.84892	0.277221	0.0150233	Rod
chr14:24389215-24389715	fam13b	0.870078324718295	fam13b::Body	2.49576	1.1665e-07	0.359617	Rod	1.66561	0.000169077	0.124203	Rod
chr14:24390331-24390831	fam13b	0.650862912951662	fam13b::TSS	0.870982	0.01955	0.050491	Rod	1.42718	0.349693	0.0382628	Rod
chr14:25031348-25031848	pde6a	0.309106595610567	pde6a::Body	0.969611	0.316027	0.0802852	Rod	2.90282	2.9949e-13	0.523394	Rod
chr14:25033937-25034437	pde6a	0.565045093405218	pde6a::TSS	2.92915	0.00648986	0.100992	Rod	6.31264	4.60792e-14	0.384317	Rod
chr14:2824590-2825090	spock1	0.521348497203272	spock1::Body	1.46777	0.0041821	0.147944	Rod	2.96056	0.000162988	0.108354	Rod
chr14:2825105-2825605	spock1	0.497313060361699	spock1::Body	1.34251	0.000295681	0.297302	Rod	1.07447	0.0064804	0.126521	Rod
chr14:2932691-2933191	spock1	0.776634209496168	spock1::TSS	2.05376	9.80196e-09	0.338638	Rod	1.89481	0.0188684	0.119001	Rod
chr14:29906002-29906502	sorbs2b	0.891272150644495	sorbs2b::TSS	1.2112	0.000202416	0.389061	Rod	1.21035	6.05121e-09	0.393909	Rod
chr14:30448721-30449221	zdhhc2	0.859292192471152	zdhhc2::Body	4.85324	8.93041e-05	0.145196	Rod	5.66278	2.41975e-12	0.335761	Rod
chr14:30451981-30452481	zdhhc2	0.709995870698312	zdhhc2::TSS	0.741176	0.198955	0.0467173	Rod	2.33286	4.56585e-08	0.309661	Rod
chr14:30608079-30608579	zdhhc2	0.426740674685571	zdhhc2::Inter	2.05076	0.00101143	0.191155	Rod	2.73746	1.83692e-06	0.23009	Rod
chr14:34681332-34681832	ablim3	0.549063347124337	ablim3::Body	1.66167	0.343347	0.0377993	Rod	4.94421	0.00525157	0.118972	Rod
chr14:34702269-34702769	ablim3	ND	ablim3::TSS	3.94996	0.0943615	0.0289669	Rod	4.21055	0.0495025	0.042407	Rod
chr14:34702881-34703381	ablim3	0.865084967781019	ablim3::Body	1.21047	0.0444841	0.0866101	Rod	2.5677	7.66933e-06	0.267086	Rod
chr14:34771555-34772055	ablim3	0.802765546443271	ablim3::TSS	0.475302	0.318922	0.0868831	Rod	1.94228	9.74314e-09	0.369201	Rod
chr14:41307735-41308235	arl13a	0.910396483650744	arl13a::Body	1.60568	1.2837e-08	0.318479	Rod	2.24013	0.000996619	0.156872	Rod
chr14:41308343-41308843	arl13a	0.957950752192581	arl13a::TSS	1.8529	1.55763e-09	0.521144	Rod	3.1507	3.85369e-17	0.54667	Rod
chr14:41311557-41312057	arl13a	0.884964115669604	arl13a::Inter	1.5525	1.78584e-05	0.375285	Rod	2.48418	6.089e-07	0.307256	Rod
chr14:42999532-43000032	pcdh10b	0.612684953214927	pcdh10b::TSS	0.99125	0.159997	0.046613	Rod	1.33747	0.0277021	0.0741937	Rod
chr14:43000091-43000591	pcdh10b	0.589418244031568	pcdh10b::Body	1.49562	0.108897	0.0750011	Rod	1.27941	0.0596316	0.095975	Rod
chr14:43000663-43001163	pcdh10b	0.80505576450063	pcdh10b::TSS	0.926484	0.00564489	0.304459	Rod	0.850264	7.0929e-09	0.301008	Rod
chr14:43001278-43001778	pcdh10b	0.659847001018123	pcdh10b::TSS	1.11351	0.150401	0.119428	Rod	0.677287	0.144392	0.0685028	Rod
chr14:45674961-45675461	rom1b	0.810789551841674	rom1b::TSS	7.06645	1.47169e-07	0.266601	Rod	6.90621	1.05776e-16	0.470395	Rod
chr14:45675750-45676250	rom1b	ND	rom1b::TSS	5.02438	0.0293694	0.0632172	Rod	6.34309	1.59051e-06	0.194145	Rod
chr14:46394354-46394854	bbs7	0.567914037940136	bbs7::TSS	2.70629	0.0943342	0.0535949	Rod	2.57739	0.137299	0.0246841	Rod
chr14:46394895-46395395	bbs7	0.729164933169523	bbs7::Body	1.14031	0.237154	0.11	Rod	1.49789	0.000246213	0.164522	Rod
chr14:46489621-46490121	prom1a	0.397438537727375	prom1a::Body	1.45167	0.0436855	0.145173	Rod	2.11014	0.0019343	0.157079	Rod
chr14:46590776-46591276	prom1a	0.443196903865543	prom1a::Body	1.27539	0.115438	0.0537333	Rod	1.88756	0.196535	0.0427562	Rod
chr14:46601583-46602083	prom1a	0.360089560687277	prom1a::Body	0.996011	0.316027	0.031858	Rod	3.11077	6.37608e-05	0.168366	Rod
chr14:46615668-46616168	prom1a	0.511211477064354	prom1a::Body	1.20167	0.12567	0.0430267	Rod	1.35969	0.121664	0.0709814	Rod
chr14:46616317-46616817	prom1a	0.602496090528214	prom1a::TSS	0.309075	0.35622	0.0494985	Rod	2.15946	2.35183e-06	0.282158	Rod
chr14:46839442-46839942	BX548246.1	0.746145602005319	BX548246.1::Inter	1.37473	0.230451	0.0600175	Rod	1.27104	0.0438432	0.120316	Rod
chr14:46877237-46877737	BX548246.1	0.78513292765966	BX548246.1::Inter	2.03396	3.19154e-09	0.360878	Rod	1.3469	7.98259e-05	0.239527	Rod
chr14:47297628-47298128	fstl5	0.66331974313677	fstl5::Body	1.41741	0.263788	0.0492173	Rod	1.0535	0.111685	0.0813925	Rod
chr14:47313240-47313740	fstl5	0.924583457454666	fstl5::Body	1.62459	0.00144112	0.25629	Rod	2.35333	4.56028e-06	0.299995	Rod
chr14:47314121-47314621	fstl5	0.930529157979326	fstl5::TSS	1.12343	1.46949e-06	0.387487	Rod	0.909625	0.000230815	0.376318	Rod
chr14:909480-909980	arl3l2	0.660451640298167	arl3l2::TSS	1.11663	0.00373601	0.16329	Rod	2.48411	1.31518e-05	0.240305	Rod
chr14:910484-910984	arl3l2	0.709171089550621	arl3l2::TSS	1.76934	0.000205493	0.217077	Rod	3.66264	0.000212019	0.167419	Rod
chr15:11644513-11645013	slc1a5	0.823546715544079	slc1a5::TSS	2.98947	5.46688e-07	0.251412	Rod	1.07019	0.0209833	0.140863	Rod
chr15:11645154-11645654	slc1a5	0.816100367781793	slc1a5::Body	1.65198	0.00921308	0.207704	Rod	1.77631	0.00439186	0.161799	Rod
chr15:11645804-11646304	slc1a5	0.8305749352829	slc1a5::TSS	2.79919	9.3365e-07	0.294531	Rod	1.77895	0.000799425	0.152613	Rod
chr15:16300980-16301480	nxn	0.33264134407033	nxn::Body	5.11134	1.46948e-08	0.322941	Rod	3.18046	0.000554245	0.143077	Rod
chr15:16434008-16434508	nxn	0.372851162703081	nxn::Inter	5.36605	1.1234e-10	0.326717	Rod	4.33588	1.52907e-05	0.167115	Rod
chr15:18291796-18292296	ncam1b	0.782413219154904	ncam1b::Inter	2.24804	7.64291e-09	0.486496	Rod	4.48605	6.14151e-18	0.551737	Rod
chr15:18544757-18545257	ncam1b	0.86286062145545	ncam1b::Body	2.64512	5.27503e-06	0.272262	Rod	1.44206	0.0133738	0.0943814	Rod
chr15:18573805-18574305	ncam1b	0.859690947423687	ncam1b::TSS	2.29599	6.31922e-08	0.331912	Rod	3.92057	3.21279e-10	0.320143	Rod
chr15:18574482-18574982	ncam1b	0.884996001861148	ncam1b::TSS	1.18573	0.00478994	0.254809	Rod	1.07549	0.00231803	0.171766	Rod
chr15:24883736-24884236	aipl1	0.877748980864204	aipl1::TSS	3.00751	1.26461e-06	0.343552	Rod	4.64861	1.5558e-13	0.426342	Rod
chr15:24884982-24885482	aipl1	0.518881723829781	aipl1::TSS	2.50008	0.132943	0.0522916	Rod	3.81927	0.0221348	0.0904705	Rod
chr15:24902389-24902889	aipl1	0.460367309376247	aipl1::Inter	0.37091	0.343347	0.0296887	Rod	1.32942	0.033459	0.126667	Rod
chr15:30289574-30290074	nlk2	0.395653896560209	nlk2::Body	1.82581	1.33758e-07	0.519048	Rod	1.48163	0.000158304	0.195875	Rod
chr15:30297653-30298153	nlk2	0.76870359813397	nlk2::Body	1.16294	0.00440089	0.251345	Rod	1.57762	1.85881e-09	0.34469	Rod
chr15:45638932-45639432	sagb	0.884875306961353	sagb::TSS	4.30349	2.72954e-15	0.710286	Rod	6.6085	2.23427e-26	0.833934	Rod
chr15:45639819-45640319	sagb	ND	sagb::TSS	3.70417	0.136674	0.0241155	Rod	3.83633	0.00822284	0.0626072	Rod
chr15:45640642-45641142	sagb	0.894585658497112	sagb::TSS	6.664	1.33444e-17	0.597237	Rod	7.14211	4.64608e-32	0.981925	Rod
chr15:45644376-45644876	sagb	ND	sagb::TSS	4.69732	0.0943615	0.0499877	Rod	5.43167	0.000108925	0.102086	Rod
chr15:45645820-45646320	sagb	0.618577199828984	sagb::Body	4.82851	0.0293694	0.0549371	Rod	3.91486	7.03717e-07	0.204842	Rod
chr15:46385544-46386044	igsf11	0.864207125191511	igsf11::TSS	0.279194	0.228173	0.0941596	Rod	1.60031	8.77056e-08	0.394679	Rod
chr15:46386809-46387309	igsf11	0.616772611694244	igsf11::TSS	1.2205	0.240843	0.0248281	Rod	1.24265	0.266264	0.0191443	Rod
chr15:46387424-46387924	igsf11	0.766350176498672	igsf11::Body	0.708876	0.010574	0.172827	Rod	0.918682	0.0435424	0.133519	Rod
chr15:46515984-46516484	igsf11	0.708942471971944	igsf11::Body	1.3698	3.42888e-17	1.05464	Rod	1.28495	4.84558e-12	0.696782	Rod
chr15:46522478-46522978	igsf11	0.570001123849718	igsf11::Body	1.77425	0.0988461	0.113976	Rod	1.82577	0.000619329	0.147079	Rod
chr15:46573686-46574186	igsf11	0.794479871623928	igsf11::Body	2.62113	1.09838e-09	0.359852	Rod	0.471032	0.226797	0.0611342	Rod
chr15:46575693-46576193	igsf11	0.707599296077094	igsf11::Body	2.28512	2.0242e-05	0.262606	Rod	1.39374	0.00897816	0.109349	Rod
chr15:47900884-47901384	otx5	0.725157015291583	otx5::Inter	1.92998	7.78075e-06	0.240815	Rod	1.76991	5.57794e-05	0.167816	Rod
chr15:47903608-47904108	otx5	0.894745970611275	otx5::TSS	1.32831	1.75928e-08	0.512161	Rod	0.862746	0.000347184	0.376403	Rod
chr15:47915858-47916358	otx5	0.78361130538753	otx5::Inter	1.5692	0.0392192	0.103819	Rod	0.670584	0.127922	0.108956	Rod
chr15:47918779-47919279	otx5	0.872762358413881	otx5::Inter	1.30516	3.48666e-06	0.587779	Rod	0.345867	0.0335868	0.190035	Rod
chr15:47919771-47920271	otx5	0.85132989398773	otx5::Inter	2.45173	7.81906e-27	1.13148	Rod	0.82807	3.17862e-09	0.497166	Rod
chr15:6404813-6405313	dscamb	0.938155880963514	dscamb::TSS	1.29435	0.00127058	0.268501	Rod	0.536561	0.00209301	0.089119	Rod
chr16:10587777-10588277	atp1a3b	0.342187917615891	atp1a3b::Inter	1.44807	0.245842	0.0529292	Rod	2.2247	0.33721	0.0850659	Rod
chr16:10777646-10778146	atp1a3b	0.936095881723523	atp1a3b::TSS	2.17463	5.94594e-10	0.438938	Rod	1.01043	0.000384015	0.171617	Rod
chr16:10778393-10778893	atp1a3b	0.897766738209307	atp1a3b::Body	2.01829	1.09626e-05	0.315258	Rod	1.16908	0.277599	0.0895874	Rod
chr16:10779731-10780231	atp1a3b	0.87383580635827	atp1a3b::Body	2.29415	9.66618e-06	0.248265	Rod	0.963419	0.312569	0.030385	Rod
chr16:12096473-12096973	pex5	0.831807069313838	pex5::TSS	1.75677	0.00202187	0.224473	Rod	1.03777	0.00670391	0.102813	Rod
chr16:25404512-25405012	jarid2a	0.710447636474877	jarid2a::Inter	1.00313	0.00497113	0.165472	Rod	2.09444	1.84308e-05	0.250193	Rod
chr16:28709009-28709509	adam15	0.783681110026717	adam15::TSS	0.743814	0.263788	0.0347859	Rod	1.66858	0.023748	0.100263	Rod
chr16:28709530-28710030	adam15	0.830901038446086	adam15::TSS	1.59317	0.0030275	0.236929	Rod	0.739301	0.00888808	0.0957282	Rod
chr16:28711612-28712112	adam15	ND	adam15::TSS	2.71239	0.177125	0.0336617	Rod	2.18131	0.258543	0.0368935	Rod
chr16:31351549-31352049	mroh1	0.73724503846503	mroh1::TSS	1.66399	0.00880029	0.221282	Rod	2.49275	0.0235356	0.0655046	Rod
chr16:31484318-31484818	mroh1	0.434594931209197	mroh1::Inter	1.86965	0.00920776	0.102638	Rod	2.41097	0.00131782	0.146518	Rod
chr16:34017091-34017591	tent5ba	0.354625535211425	tent5ba::Inter	2.22135	0.000646976	0.12227	Rod	2.33134	6.19814e-06	0.193171	Rod
chr16:34046409-34046909	tent5ba	0.859117066763715	tent5ba::TSS	1.13626	1.09042e-05	0.389467	Rod	1.40409	9.64487e-05	0.332217	Rod
chr16:38038400-38038900	plekho1b	0.757365810793367	plekho1b::Body	1.37566	0.0181664	0.179561	Rod	0.802446	0.183335	0.0938095	Rod
chr16:48460520-48461020	ext1a	0.410621268574468	ext1a::TSS	0.45225	0.0828197	0.14879	Rod	0.307785	0.171364	0.121801	Rod
chr16:48483916-48484416	ext1a	0.351355725196426	ext1a::Body	0.460232	0.263788	0.0869356	Rod	1.15313	0.0495025	0.190372	Rod
chr16:6957359-6957859	bbs9	0.758268762260873	bbs9::TSS	1.29664	0.117198	0.159215	Rod	1.44285	0.00131284	0.199882	Rod
chr16:6958105-6958605	bbs9	0.918882909043573	bbs9::TSS	0.966956	0.000913507	0.203412	Rod	2.98411	2.45473e-13	0.439396	Rod
chr16:6985583-6986083	bbs9	0.528078047793072	bbs9::Body	3.00125	0.316027	0.0426173	Rod	0.838969	0.266264	0.0151274	Rod
chr16:7084805-7085305	bbs9	0.484748793368626	bbs9::Inter	1.53316	0.068801	0.167415	Rod	1.8117	0.000897201	0.129853	Rod
chr16:8650092-8650592	cobl	0.582025434263441	cobl::Body	1.90099	0.000621908	0.252299	Rod	3.21349	3.0379e-07	0.22712	Rod
chr16:8651911-8652411	cobl	0.513741518678968	cobl::Body	1.33156	0.136578	0.0497388	Rod	4.78661	0.0495025	0.0644075	Rod
chr17:25251029-25251529	tdh2	0.336129274324098	tdh2::Inter	1.3609	0.00457841	0.191448	Rod	1.14495	0.000353017	0.216486	Rod
chr17:25258307-25258807	tdh2	0.564364190848709	tdh2::Inter	3.5728	0.029374	0.0869046	Rod	2.24199	0.00368607	0.115259	Rod
chr17:25413836-25414336	tdh2	0.909231377928695	tdh2::TSS	1.42912	4.31232e-05	0.417676	Rod	1.84601	3.65132e-12	0.581012	Rod
chr17:25414339-25414839	tdh2	0.818057385795737	tdh2::TSS	1.24812	0.129564	0.112367	Rod	1.78739	0.000628085	0.156526	Rod
chr17:27366566-27367066	FP017274.1	0.473087382786324	FP017274.1::Inter	1.79342	0.267992	0.0763562	Rod	1.63053	0.277221	0.0680852	Rod
chr17:27387593-27388093	FP017274.1	0.85608674543986	FP017274.1::Inter	1.98885	1.50991e-06	0.402906	Rod	0.462308	0.0222264	0.150492	Rod
chr17:27390639-27391139	FP017274.1	0.827848557227734	FP017274.1::Inter	1.7621	0.0149852	0.201664	Rod	1.82872	7.72676e-06	0.334841	Rod
chr17:27402271-27402771	FP017274.1	0.882255621645162	FP017274.1::Inter	1.13075	0.0088723	0.187057	Rod	0.538183	0.124968	0.117253	Rod
chr17:27402938-27403438	FP017274.1	0.922182536468109	FP017274.1::Inter	1.6077	2.48633e-06	0.385818	Rod	0.987937	1.82435e-06	0.450495	Rod
chr17:27403567-27404067	FP017274.1	0.852485262847246	FP017274.1::Inter	1.06214	0.155715	0.119075	Rod	1.20745	8.75861e-06	0.215256	Rod
chr17:27404103-27404603	FP017274.1	0.913997514459653	FP017274.1::Inter	0.672432	0.343347	0.089426	Rod	1.50711	8.80515e-09	0.588987	Rod
chr17:27405292-27405792	FP017274.1	0.628426478682277	FP017274.1::Inter	1.08653	0.348756	0.0429694	Rod	0.591107	0.0711133	0.0881825	Rod
chr17:29738238-29738738	ush2a	0.598155774616053	ush2a::Body	1.96208	5.99218e-06	0.228795	Rod	1.70968	0.000124706	0.231725	Rod
chr17:29773314-29773814	ush2a	0.924590062094389	ush2a::TSS	1.17383	0.0252236	0.119049	Rod	1.25896	0.00607861	0.0867954	Rod
chr17:29773838-29774338	esrrga	0.940796887511532	esrrga::Inter;ush2a::Inter	1.62744	1.66172e-06	0.338663	Rod	1.77845	6.86894e-05	0.206592	Rod
chr17:29773838-29774338	ush2a	0.940796887511532	esrrga::Inter;ush2a::Inter	1.62744	1.66172e-06	0.338663	Rod	1.77845	6.86894e-05	0.206592	Rod
chr17:29885760-29886260	ush2a	0.657151915569406	ush2a::Inter	1.81904	6.91163e-06	0.352566	Rod	0.874549	0.366565	0.0917424	Rod
chr17:29890922-29891422	esrrga	0.720566148850814	esrrga::Body	1.15784	0.277102	0.054026	Rod	1.97122	0.0130504	0.152424	Rod
chr17:29896365-29896865	ush2a	0.784217982931736	ush2a::Inter	1.55441	0.0262895	0.189756	Rod	0.712542	0.00309882	0.0829336	Rod
chr17:29901259-29901759	esrrga	0.786268290209673	esrrga::TSS	1.19611	0.0174342	0.0920873	Rod	0.861893	0.0695217	0.12966	Rod
chr17:29902039-29902539	esrrga	0.843739040433609	esrrga::TSS	0.702607	0.00516532	0.216887	Rod	0.982764	0.000611118	0.377895	Rod
chr17:30542879-30543379	nhsl1a	0.655209116550919	nhsl1a::Body	2.16689	0.000156116	0.129265	Rod	4.02716	2.02301e-05	0.168666	Rod
chr17:30543424-30543924	nhsl1a	0.493100513077739	nhsl1a::Body	1.37959	0.0643881	0.0531268	Rod	3.57226	0.0231618	0.10153	Rod
chr17:30558452-30558952	nhsl1a	0.628506076723939	nhsl1a::Body	0.945599	0.0445389	0.110198	Rod	1.67894	0.349693	0.0645942	Rod
chr17:38872064-38872564	slc24a4a	0.88818717664386	slc24a4a::Body	3.27707	5.64234e-25	0.804648	Rod	2.02318	0.00251886	0.171173	Rod
chr17:38887465-38887965	slc24a4a	0.905461100846851	slc24a4a::TSS	3.11061	3.0409e-09	0.301155	Rod	0.79885	0.192282	0.0472076	Rod
chr17:43927153-43927653	ktn1	0.652237108406316	ktn1::TSS	1.31977	0.0298108	0.0771114	Rod	1.92082	0.029284	0.150237	Rod
chr17:43944429-43944929	ktn1	0.635919261218232	ktn1::Body	2.59445	0.000295082	0.283898	Rod	4.03658	3.49585e-07	0.229865	Rod
chr17:47087385-47087885	CABZ01056321.1	0.74236221159951	CABZ01056321.1::Body	2.02573	0.184814	0.0380005	Rod	2.7209	0.0495847	0.0560642	Rod
chr17:47088664-47089164	CABZ01056321.1	0.719533751686209	CABZ01056321.1::Body	0.885397	0.316027	0.0331617	Rod	2.49312	0.0510317	0.0767427	Rod
chr17:47089631-47090131	CABZ01056321.1	0.828987572102099	CABZ01056321.1::TSS	1.08929	0.369047	0.0432331	Rod	2.48879	0.00452514	0.0603227	Rod
chr17:47090207-47090707	CABZ01056321.1	0.826226813634767	CABZ01056321.1::TSS	1.82005	0.000407574	0.200308	Rod	1.58536	4.42442e-05	0.215096	Rod
chr17:47090910-47091410	CABZ01056321.1	0.737912693084228	CABZ01056321.1::TSS	3.08684	0.0869596	0.0442485	Rod	3.11681	0.0951483	0.029488	Rod
chr17:52317880-52318380	esrrb	0.532053715960299	esrrb::Body	1.30767	0.0643881	0.0479463	Rod	3.56551	6.31956e-07	0.254535	Rod
chr17:52318619-52319119	esrrb	0.715804748979917	esrrb::Body	2.423	0.00925532	0.0719469	Rod	2.46602	0.000940486	0.128486	Rod
chr17:52319224-52319724	esrrb	0.687860516756835	esrrb::Body	2.42781	2.13623e-09	0.385909	Rod	1.21324	1.9692e-07	0.366728	Rod
chr17:52483519-52484019	esrrb	0.34748117435323	esrrb::Inter	4.03434	0.0943615	0.0308324	Rod	2.63768	0.192282	0.0370764	Rod
chr17:5756995-5757495	rp1l1a	0.628032726872979	rp1l1a::Inter	3.48003	0.0114729	0.078565	Rod	2.93859	0.00363658	0.0907584	Rod
chr17:5780982-5781482	rp1l1a	0.762779665249319	rp1l1a::Body	2.50947	0.0643881	0.0840503	Rod	2.58287	0.023232	0.0678641	Rod
chr17:5823611-5824111	rp1l1a	0.811012185350789	rp1l1a::Inter	2.85898	2.21972e-06	0.271292	Rod	1.99914	0.00428653	0.139173	Rod
chr18:1184903-1185403	nptnb	0.842736257672676	nptnb::TSS	0.8642	0.0376617	0.0885029	Rod	0.790129	0.349693	0.090399	Rod
chr18:1186146-1186646	nptnb	0.562382264358556	nptnb::TSS	1.67385	0.183769	0.0400928	Rod	2.41388	0.277221	0.010482	Rod
chr18:1228740-1229240	nptnb	0.833645540783411	nptnb::TSS	1.06693	0.00202434	0.155841	Rod	0.265297	0.349693	0.0522712	Rod
chr18:21122461-21122961	chka	0.690117524965173	chka::TSS	0.645204	0.00962243	0.187361	Rod	0.556886	0.0495025	0.187264	Rod
chr18:25652710-25653210	fkbp16	0.911324708289424	fkbp16::TSS	2.2198	1.21745e-07	0.323709	Rod	1.48084	0.00106068	0.173685	Rod
chr18:25904732-25905232	sema4ba	0.839193114803387	sema4ba::TSS	2.40778	0.000277153	0.165804	Rod	1.8755	0.0108309	0.144209	Rod
chr18:25905349-25905849	sema4ba	0.868405241057345	sema4ba::TSS	1.66964	0.00157441	0.173659	Rod	1.22152	0.0444866	0.108369	Rod
chr18:25907935-25908435	sema4ba	0.860750597748457	sema4ba::Inter	0.997259	0.0373073	0.181843	Rod	1.85491	0.00052039	0.183544	Rod
chr18:27101202-27101702	plekha7a	0.844761652251222	plekha7a::Body	1.22101	0.00341855	0.127437	Rod	1.96009	0.0639884	0.0980733	Rod
chr18:27101869-27102369	plekha7a	0.654240376195235	plekha7a::TSS	1.73649	0.0943615	0.0414545	Rod	3.15305	0.258543	0.0445495	Rod
chr18:45456432-45456932	cngb1a	0.555019897739009	cngb1a::Inter	1.09375	0.236668	0.0361607	Rod	2.2355	7.20195e-06	0.294359	Rod
chr18:45463904-45464404	cngb1a	0.624799229897382	cngb1a::Inter	2.27948	0.133919	0.0658789	Rod	2.27722	1.20527e-05	0.240237	Rod
chr18:45471897-45472397	cngb1a	0.457597145149088	cngb1a::Inter	0.674534	0.316027	0.0235	Rod	1.98332	0.0161608	0.0780528	Rod
chr18:45606998-45607498	cngb1a	0.439364744805713	cngb1a::Inter	2.28487	0.316027	0.0327071	Rod	5.32487	0.0145065	0.0946285	Rod
chr18:7258379-7258879	ano2a	0.693315289486987	ano2a::Inter	2.33749	0.0436855	0.0819312	Rod	2.64992	0.0018421	0.0830613	Rod
chr18:7284378-7284878	ano2a	0.786621090996611	ano2a::Body	1.12326	0.00146995	0.218432	Rod	1.42295	3.10382e-10	0.444053	Rod
chr18:7284901-7285401	ano2a	0.832661729664206	ano2a::Body	1.65796	0.000944882	0.263958	Rod	1.38606	1.74395e-07	0.224898	Rod
chr18:7286632-7287132	ano2a	ND	ano2a::TSS	2.82092	0.316027	0.0305922	Rod	3.53363	0.208197	0.0256188	Rod
chr18:7593754-7594254	zgc:77752	0.870801173791387	zgc:77752::TSS	3.31774	0.00276417	0.142412	Rod	5.3995	9.81421e-10	0.243626	Rod
chr18:7732621-7733121	zgc:77752	0.728195812272044	zgc:77752::Inter	2.64829	0.0196422	0.0851712	Rod	3.0775	0.000959883	0.0958116	Rod
chr18:7733321-7733821	zgc:77752	0.61660978893673	zgc:77752::Inter	1.74498	1.30701e-07	0.332945	Rod	2.13402	4.46482e-07	0.223189	Rod
chr18:7740921-7741421	zgc:77752	0.714264038049175	zgc:77752::Inter	3.3692	0.125661	0.050184	Rod	5.51424	0.000423709	0.108242	Rod
chr18:939196-939696	nptnb	0.449776282236189	nptnb::Inter	1.14216	0.364147	0.0510075	Rod	2.2408	0.10184	0.0665708	Rod
chr19:11986017-11986517	spag1a	0.413174845346837	spag1a::TSS	1.78268	0.0436855	0.0443577	Rod	2.0509	0.0329727	0.0601527	Rod
chr19:31922484-31922984	pag1	0.586937123057103	pag1::Inter	1.51014	1.54701e-06	0.394796	Rod	0.793125	0.000852224	0.240067	Rod
chr19:31923055-31923555	pag1	0.446952750921171	pag1::Inter	1.72127	0.00733744	0.0940466	Rod	1.00214	0.00489945	0.122578	Rod
chr19:32036309-32036809	pag1	0.39075550655688	pag1::Inter	1.16105	0.343347	0.0676183	Rod	2.01983	0.00801219	0.121866	Rod
chr19:32149321-32149821	pag1	0.731916173950496	pag1::Body	2.13414	0.00217998	0.0899677	Rod	1.41889	0.32653	0.0467871	Rod
chr19:32875846-32876346	laptm4b	0.638807905192553	laptm4b::Body	1.79659	0.0139191	0.101376	Rod	1.16324	0.00664757	0.113695	Rod
chr19:32888496-32888996	laptm4b	0.737617695100266	laptm4b::TSS	0.721037	0.0124767	0.273458	Rod	0.394161	0.096115	0.166423	Rod
chr19:32891348-32891848	laptm4b	0.909530993056876	laptm4b::Inter	1.70306	1.65306e-05	0.319663	Rod	1.02766	0.0439691	0.143027	Rod
chr19:34968677-34969177	ndrg1a	ND	ndrg1a::TSS	3.4822	0.343347	0.0203907	Rod	2.00179	0.0503518	0.0344422	Rod
chr19:34969505-34970005	ndrg1a	0.711003031494223	ndrg1a::TSS	1.76297	0.00688205	0.0901059	Rod	2.98365	0.00209204	0.0984265	Rod
chr19:34970124-34970624	ndrg1a	0.840356486830919	ndrg1a::TSS	2.34089	3.86101e-12	0.513303	Rod	1.8364	1.17486e-06	0.35763	Rod
chr19:34972231-34972731	ndrg1a	0.848790786317673	ndrg1a::Body	1.93602	8.78277e-13	0.668975	Rod	1.16086	0.000329586	0.312903	Rod
chr19:34972838-34973338	ndrg1a	0.622194001510714	ndrg1a::Body	1.33885	0.290953	0.0313748	Rod	1.01776	0.266318	0.0369527	Rod
chr19:34979176-34979676	ndrg1a	0.532900195528968	ndrg1a::Body	1.84428	0.183239	0.0456022	Rod	1.60724	0.351891	0.0499279	Rod
chr19:40856435-40856935	gngt1	0.421190804805264	gngt1::TSS	5.58374	2.24732e-06	0.205989	Rod	5.27587	8.95657e-16	0.429634	Rod
chr19:40857537-40858037	gngt1	ND	gngt1::TSS	2.42933	0.343347	0.00879042	Rod	3.77777	0.0719902	0.0307888	Rod
chr19:41990226-41990726	trioa	0.503036005340597	trioa::TSS	2.94195	0.0201126	0.0569083	Rod	2.84726	0.00442599	0.0617157	Rod
chr19:41991023-41991523	trioa	0.507724464907856	trioa::TSS	1.64778	2.45019e-08	0.391425	Rod	2.81496	4.27425e-08	0.299866	Rod
chr19:41993515-41994015	trioa	0.619607109139568	trioa::Body	1.83764	0.000140539	0.282245	Rod	1.41101	0.00546696	0.192951	Rod
chr19:42002388-42002888	trioa	0.355651994483724	trioa::Body	0.571985	0.263788	0.032299	Rod	3.15072	0.208197	0.0190822	Rod
chr19:7344149-7344649	oxr1b	0.486812968760717	oxr1b::Body	2.3548	1.01764e-08	0.35526	Rod	1.71761	0.0719902	0.0739717	Rod
chr19:7385930-7386430	oxr1b	0.507027014473085	oxr1b::Body	3.5496	2.85296e-06	0.235964	Rod	2.39843	3.4396e-05	0.188074	Rod
chr19:7406646-7407146	oxr1b	0.726077229568691	oxr1b::TSS	1.455	0.00475904	0.219131	Rod	1.2674	0.00471474	0.221209	Rod
chr19:9743515-9744015	si:dkey-14o18.2	0.862035878802045	si:dkey-14o18.2::Body	2.14214	3.24769e-07	0.331478	Rod	1.81171	6.13232e-05	0.192652	Rod
chr19:9758231-9758731	si:dkey-14o18.2	0.86024675038689	si:dkey-14o18.2::Body	1.89381	0.000172445	0.19974	Rod	4.08376	0.00108856	0.115085	Rod
chr19:9760758-9761258	si:dkey-14o18.2	0.777310722557741	si:dkey-14o18.2::TSS	1.37505	0.343347	0.043496	Rod	1.90065	0.104579	0.0521613	Rod
chr2:11257848-11258348	slc44a5a	ND	slc44a5a::TSS	1.46731	0.177125	0.0258212	Rod	2.41995	0.277221	0.0105364	Rod
chr2:11258663-11259163	slc44a5a	0.923799989295872	slc44a5a::Body	1.8775	4.67208e-06	0.33394	Rod	2.80673	2.0177e-07	0.240439	Rod
chr2:11457488-11457988	slc44a5a	0.66076634410948	slc44a5a::Body	2.99888	1.02116e-05	0.18854	Rod	4.5431	0.0222264	0.054028	Rod
chr2:11467823-11468323	slc44a5a	0.823106328864882	slc44a5a::TSS	1.74801	0.0422679	0.0723633	Rod	3.3609	0.261456	0.0734254	Rod
chr2:11468390-11468890	slc44a5a	0.904962051372755	slc44a5a::TSS	2.54159	1.95675e-05	0.207404	Rod	1.92724	0.0344151	0.101449	Rod
chr2:11923597-11924097	ro60	0.531597583229621	ro60::TSS	1.4314	0.20597	0.223727	Rod	0.966823	0.0419523	0.122761	Rod
chr2:1199100-1199600	CABZ01084566.1	0.921884329703124	CABZ01084566.1::Inter	4.97993	8.23872e-08	0.23765	Rod	4.3403	2.48854e-15	0.506759	Rod
chr2:1201102-1201602	CABZ01084566.1	0.710652083927874	CABZ01084566.1::TSS	2.97412	1.21558e-05	0.227827	Rod	2.91811	1.97222e-06	0.209537	Rod
chr2:1202134-1202634	CABZ01084566.1	ND	CABZ01084566.1::TSS	3.61948	0.193613	0.0226264	Rod	3.35467	0.0955012	0.0469052	Rod
chr2:1203053-1203553	CABZ01084566.1	ND	CABZ01084566.1::TSS	4.42499	0.0943615	0.0410442	Rod	1.48683	0.192282	0.0271182	Rod
chr2:15203051-15203551	abca4b	0.879942330219696	abca4b::TSS	0.696235	0.097405	0.124454	Rod	2.63158	1.68118e-09	0.253055	Rod
chr2:15225035-15225535	abca4b	0.625152949677878	abca4b::Body	2.65991	0.0439365	0.0551517	Rod	1.46213	0.0711862	0.0679493	Rod
chr2:15225538-15226038	abca4b	0.826848814029936	abca4b::Body	1.53509	0.00388117	0.200641	Rod	3.04597	9.4077e-10	0.421338	Rod
chr2:1983778-1984278	slc22a23	0.382590887427648	slc22a23::Inter	2.31829	0.282812	0.0601157	Rod	2.47249	0.146539	0.0640034	Rod
chr2:20406170-20406670	palmda	0.903439398793706	palmda::TSS	2.62957	0.000182323	0.246596	Rod	3.23422	2.93844e-07	0.245398	Rod
chr2:20406754-20407254	palmda	0.902690229540417	palmda::Body	1.55523	8.16079e-05	0.158842	Rod	2.73072	5.6909e-07	0.161568	Rod
chr2:2066514-2067014	slc22a23	0.91302494649316	slc22a23::Body	1.85626	0.00015825	0.144372	Rod	3.99938	1.21237e-09	0.304547	Rod
chr2:20877119-20877619	pdca	0.757152491488284	pdca::Inter;rreb1b::Inter	3.40003	0.00253028	0.135806	Rod	1.32697	0.125226	0.0515137	Rod
chr2:20877119-20877619	rreb1b	0.757152491488284	pdca::Inter;rreb1b::Inter	3.40003	0.00253028	0.135806	Rod	1.32697	0.125226	0.0515137	Rod
chr2:20889286-20889786	pdca	0.761649143905851	pdca::TSS	5.75687	2.4188e-10	0.318798	Rod	5.68805	3.145e-07	0.189755	Rod
chr2:20890228-20890728	pdca	0.763812286509382	pdca::TSS	4.14774	0.000229265	0.118618	Rod	6.55087	3.02718e-09	0.224596	Rod
chr2:2095027-2095527	slc22a23	0.807256237474964	slc22a23::TSS	0.796916	0.105222	0.0598577	Rod	1.91894	0.00864859	0.127831	Rod
chr2:20997896-20998396	rreb1b	0.443576599691421	rreb1b::TSS	2.29841	0.316573	0.0404782	Rod	3.05456	0.0339384	0.0737737	Rod
chr2:21000091-21000591	rreb1b	0.816836448187478	rreb1b::TSS	0.87954	0.193613	0.153919	Rod	1.61939	0.0890415	0.085774	Rod
chr2:21014919-21015419	rreb1b	0.71357697573439	rreb1b::Body	1.53707	0.246098	0.0827749	Rod	2.37118	0.0719902	0.0648361	Rod
chr2:21035679-21036179	rreb1b	0.698447152134808	rreb1b::Body	2.38497	0.132519	0.052194	Rod	3.12078	0.349693	0.0186406	Rod
chr2:21036381-21036881	rreb1b	0.824895143134663	rreb1b::Body	2.92513	0.00284807	0.090923	Rod	2.44755	0.198254	0.0320858	Rod
chr2:21036939-21037439	rreb1b	0.837767728862657	rreb1b::Body	2.43482	9.25351e-08	0.386032	Rod	2.62036	0.00016019	0.167233	Rod
chr2:21045498-21045998	rreb1b	0.694195421516545	rreb1b::Body	4.79035	0.00200337	0.0966011	Rod	2.44084	0.0232001	0.0996367	Rod
chr2:21051018-21051518	rreb1b	0.604978410935298	rreb1b::Body	2.59909	0.0213494	0.0740199	Rod	1.99213	0.199305	0.034677	Rod
chr2:21051581-21052081	rreb1b	0.718144586748484	rreb1b::Body	1.39277	0.0595658	0.119826	Rod	2.39767	0.0101069	0.114239	Rod
chr2:2783747-2784247	pik3r3a	0.571476189983928	pik3r3a::Inter	2.81763	0.316027	0.029767	Rod	2.94174	0.0164385	0.112972	Rod
chr2:2967011-2967511	pik3r3a	0.783883811701703	pik3r3a::TSS	0.898143	0.175704	0.13159	Rod	1.13358	0.0719902	0.116867	Rod
chr2:2983336-2983836	pik3r3a	0.521445128709973	pik3r3a::Body	3.25639	0.244478	0.089819	Rod	4.13873	0.149688	0.0402298	Rod
chr2:2991518-2992018	pik3r3a	0.923299562747476	pik3r3a::Inter	3.54064	4.27088e-23	0.744433	Rod	3.39599	3.52436e-14	0.46985	Rod
chr2:2992132-2992632	pik3r3a	0.811399292729006	pik3r3a::Inter	2.4587	4.05692e-05	0.13011	Rod	3.19067	0.00198616	0.0970666	Rod
chr2:30144707-30145207	kcnb2	0.811150813528673	kcnb2::TSS	1.24308	0.136674	0.113896	Rod	2.46232	1.06437e-10	0.335777	Rod
chr2:30145333-30145833	kcnb2	0.800779548857617	kcnb2::TSS	2.35054	0.00731409	0.124761	Rod	2.49138	2.65411e-06	0.237073	Rod
chr2:30145834-30146334	kcnb2	0.793722473809289	kcnb2::TSS	2.41937	0.00118167	0.194508	Rod	3.27079	6.72521e-10	0.361101	Rod
chr2:30170716-30171216	kcnb2	0.763616857723338	kcnb2::Body	1.39841	0.310614	0.0622292	Rod	3.09708	8.48681e-08	0.269322	Rod
chr2:30720858-30721358	si:dkey-94e7.2	0.827055339950038	si:dkey-94e7.2::TSS	2.14558	2.49265e-05	0.245838	Rod	1.38793	0.000173944	0.193087	Rod
chr2:30783621-30784121	rgs20	0.683646317823413	rgs20::TSS	0.27571	0.343347	0.0181796	Rod	1.49705	0.00146995	0.118423	Rod
chr2:30784173-30784673	rgs20	0.804587263890209	rgs20::TSS	1.19719	0.00890039	0.151207	Rod	0.950755	0.00147259	0.166989	Rod
chr2:31475479-31475979	cacnb2b	0.678304017721152	cacnb2b::TSS	2.88086	2.35429e-06	0.236999	Rod	1.42517	0.0324743	0.159688	Rod
chr2:31475990-31476490	cacnb2b	0.684387147289284	cacnb2b::TSS	1.70533	0.00166676	0.135882	Rod	1.13528	0.0170264	0.113868	Rod
chr2:37225483-37225983	samd7	0.804436287394391	samd7::TSS	3.03843	0.00448987	0.126562	Rod	3.47919	0.000132068	0.120556	Rod
chr2:37226342-37226842	samd7	0.923219335948612	samd7::TSS	2.21505	2.30229e-11	0.476788	Rod	2.27209	1.23822e-14	0.402132	Rod
chr2:37227354-37227854	samd7	0.903654380595037	samd7::Body	3.61923	7.82689e-14	0.569517	Rod	3.52901	5.58273e-09	0.263849	Rod
chr2:37229045-37229545	samd7	0.829813632075598	samd7::Body	4.00349	0.00202434	0.0814075	Rod	3.47362	0.00268538	0.0772036	Rod
chr2:37229944-37230444	samd7	0.851771893045858	samd7::Body	2.31231	4.20788e-18	0.909359	Rod	1.42855	4.78602e-08	0.513579	Rod
chr2:37601728-37602228	insra	0.568977006589265	insra::Body	1.49933	0.243614	0.0465066	Rod	3.43683	8.05018e-05	0.147575	Rod
chr2:37606240-37606740	insra	0.715542944598957	insra::Body	2.32259	5.02425e-07	0.18872	Rod	3.90654	1.19585e-13	0.407198	Rod
chr2:37631264-37631764	insra	0.555205595852379	insra::Body	1.42037	0.0168252	0.116498	Rod	2.66096	0.0252633	0.153929	Rod
chr2:37631859-37632359	insra	0.547750081723883	insra::TSS	0.522513	0.107517	0.0674995	Rod	0.560515	0.171174	0.0815392	Rod
chr2:38947522-38948022	rem2	0.776916375378706	rem2::Body	0.736321	0.0419211	0.0852041	Rod	1.58533	0.0263885	0.117057	Rod
chr2:42685948-42686448	myo10	0.80330972443141	myo10::Body	3.11828	9.83059e-05	0.164982	Rod	4.64193	5.93e-05	0.117355	Rod
chr2:42688923-42689423	myo10	0.783367271956232	myo10::Body	7.66155	4.74381e-12	0.403745	Rod	5.37282	2.41836e-10	0.296499	Rod
chr2:42704979-42705479	myo10	0.807404933832865	myo10::TSS	1.67571	0.0066487	0.201543	Rod	1.48447	0.00758579	0.113858	Rod
chr2:43014577-43015077	efr3a	0.734928903431374	efr3a::Inter	3.06415	2.32058e-10	0.416594	Rod	5.03442	1.05776e-16	0.451562	Rod
chr2:45504591-45505091	gpsm2	0.618532528351427	gpsm2::TSS	4.70322	1.9781e-08	0.300867	Rod	5.36933	4.87134e-16	0.505595	Rod
chr2:45507210-45507710	gpsm2	0.515612934153055	gpsm2::Body	1.9662	0.0943615	0.0399896	Rod	3.07206	9.67458e-05	0.116331	Rod
chr2:45507861-45508361	gpsm2	0.587765645845	gpsm2::Body	1.95561	0.0151357	0.0657403	Rod	5.14338	0.000423709	0.0831564	Rod
chr2:45510495-45510995	gpsm2	0.688832011827817	gpsm2::TSS	0.508981	0.317327	0.0829162	Rod	1.42675	0.000247836	0.261492	Rod
chr2:5268203-5268703	saga	0.677511516167073	saga::Inter	2.61647	4.20075e-07	0.24032	Rod	2.09209	0.0335868	0.0555305	Rod
chr2:5500701-5501201	saga	ND	saga::TSS	3.38402	0.343347	0.0189173	Rod	5.21957	0.00396553	0.0877976	Rod
chr2:5502778-5503278	saga	0.693313280516115	saga::TSS	3.76792	0.0943615	0.0252957	Rod	5.37926	0.000423709	0.0983575	Rod
chr2:5504849-5505349	saga	0.888396005311494	saga::TSS	8.19138	1.43327e-16	0.583796	Rod	4.36632	2.71794e-21	0.640167	Rod
chr2:5505504-5506004	saga	ND	saga::TSS	2.49472	0.316027	0.0233021	Rod	3.39487	0.00553468	0.0660993	Rod
chr2:5507254-5507754	saga	0.866963295110966	saga::Inter	5.71948	1.73031e-12	0.488253	Rod	2.86881	1.59397e-09	0.385608	Rod
chr2:56521581-56522081	pip5k1cb	0.726729279304142	pip5k1cb::Body	0.806497	0.00391926	0.144149	Rod	1.48818	0.0800183	0.101265	Rod
chr2:56606575-56607075	pip5k1cb	0.803385601555224	pip5k1cb::Body	2.73473	0.0200476	0.174549	Rod	3.88448	9.84201e-06	0.167304	Rod
chr2:56651625-56652125	gpx4b	0.644947318783257	gpx4b::Body	1.25406	0.00288495	0.21178	Rod	1.51122	6.42074e-06	0.212194	Rod
chr2:9694236-9694736	selenot1a	ND	selenot1a::TSS	4.10895	0.0943615	0.0325753	Rod	3.64857	0.0719902	0.027944	Rod
chr2:9695627-9696127	selenot1a	0.833199164553297	selenot1a::Body	1.12015	0.0861476	0.185902	Rod	1.19842	0.0589008	0.175209	Rod
chr2:9696128-9696628	selenot1a	0.714003029974707	selenot1a::TSS	0.362574	0.343347	0.15075	Rod	0.644538	0.00447903	0.261975	Rod
chr20:2133533-2134033	tmem244	ND	tmem244::TSS	3.07991	0.343347	0.0149411	Rod	3.65598	0.104579	0.0281004	Rod
chr20:2134346-2134846	tmem244	0.91811485446388	tmem244::TSS	1.73539	5.17033e-07	0.33392	Rod	1.55227	9.04255e-06	0.230753	Rod
chr20:22133563-22134063	kita	0.302696760964077	kita::Inter	1.27724	0.0548328	0.153236	Rod	0.577085	0.361262	0.0786595	Rod
chr20:22354350-22354850	kita	0.878488164340852	kita::Body	3.51324	4.96075e-16	0.531997	Rod	4.29014	2.60749e-18	0.521306	Rod
chr20:22354862-22355362	kita	0.718966568490196	kita::Body	1.79986	0.020758	0.0747231	Rod	5.15529	6.79545e-05	0.0838657	Rod
chr20:22362786-22363286	kita	0.476973507820865	kita::Body	2.94644	0.0446329	0.0895526	Rod	3.67428	7.76514e-09	0.266524	Rod
chr20:22375949-22376449	kita	0.82428941217673	kita::Body	1.15322	0.0784927	0.097255	Rod	2.91624	0.00141146	0.101104	Rod
chr20:22376583-22377083	kita	0.822984024237601	kita::Body	1.50784	0.0360171	0.117719	Rod	1.62731	0.00551769	0.0771688	Rod
chr20:22377531-22378031	kita	0.770600208756469	kita::TSS	2.64262	0.000106753	0.113799	Rod	3.06982	6.72088e-05	0.126149	Rod
chr20:22378202-22378702	kita	0.85938952640232	kita::TSS	2.75751	1.41906e-06	0.249287	Rod	3.94226	2.22192e-07	0.233514	Rod
chr20:2302809-2303309	tmem244	0.88787988036294	tmem244::Inter	2.15453	6.8253e-17	0.9447	Rod	1.32075	1.35567e-07	0.517306	Rod
chr20:2367833-2368333	tmem244	0.417480109674072	tmem244::Inter	3.58999	9.51613e-09	0.380004	Rod	1.07049	0.0474468	0.16857	Rod
chr20:23998557-23999057	bach2b	0.304232004433037	bach2b::Body	0.819711	0.188099	0.108455	Rod	1.85285	5.53632e-07	0.303474	Rod
chr20:24002472-24002972	bach2b	0.617108508250675	bach2b::Body	1.34804	8.16497e-06	0.519098	Rod	0.638277	0.0221623	0.243664	Rod
chr20:24003370-24003870	bach2b	0.504122708927098	bach2b::Body	1.91613	7.49114e-05	0.252725	Rod	1.00631	0.296976	0.116682	Rod
chr20:24007433-24007933	bach2b	0.759923001386293	bach2b::Body	0.564554	0.177125	0.129999	Rod	1.27831	0.000698532	0.257197	Rod
chr20:3180882-3181382	rev3l	0.524134589391518	rev3l::Inter	1.04912	0.185376	0.0782668	Rod	1.8913	0.000189103	0.130904	Rod
chr20:3200229-3200729	rev3l	0.476764835484493	rev3l::Inter	0.524191	0.367187	0.0237582	Rod	2.32622	2.45856e-06	0.270123	Rod
chr20:3200739-3201239	rev3l	0.588602326669239	rev3l::Inter	2.4682	0.00135851	0.151225	Rod	2.98309	1.1375e-09	0.395052	Rod
chr20:3401879-3402379	rev3l	0.488351949099773	rev3l::TSS	1.44409	0.072448	0.0777194	Rod	2.07212	0.0748369	0.0689085	Rod
chr20:34982696-34983196	sccpdhb	0.847264409308091	sccpdhb::Body	4.18314	4.54965e-05	0.16064	Rod	1.91572	0.0373067	0.0849777	Rod
chr20:34985092-34985592	sccpdhb	0.836942686049731	sccpdhb::TSS	1.12561	0.0109077	0.187497	Rod	1.05839	0.0682029	0.142398	Rod
chr20:35152638-35153138	cdc42bpab	0.774870633224525	cdc42bpab::Body	1.2417	5.40058e-07	0.482453	Rod	0.972684	0.00336374	0.218776	Rod
chr20:35156188-35156688	cdc42bpab	0.732562891335813	cdc42bpab::Body	3.11911	3.19827e-06	0.216848	Rod	2.36053	0.00043669	0.172583	Rod
chr20:38763591-38764091	dnajc5ga	0.719725768634344	dnajc5ga::Body	1.6141	8.01795e-05	0.289466	Rod	1.90085	8.84638e-05	0.189231	Rod
chr20:38778596-38779096	dnajc5ga	0.79967532787569	dnajc5ga::Body	4.70559	2.84045e-08	0.281161	Rod	3.06035	3.51873e-07	0.214082	Rod
chr20:38783865-38784365	dnajc5ga	0.421720686132411	dnajc5ga::Body	2.00508	0.316027	0.035319	Rod	2.193	0.0719902	0.0417462	Rod
chr20:38784418-38784918	dnajc5ga	0.570954019409706	dnajc5ga::Body	1.62001	0.12567	0.0390648	Rod	2.04932	0.0511179	0.0462821	Rod
chr20:38786896-38787396	dnajc5ga	0.620350892869594	dnajc5ga::TSS	0.721328	0.0618674	0.165279	Rod	0.958066	0.00228878	0.220628	Rod
chr20:38980581-38981081	dnajc5ga	0.59406793877034	dnajc5ga::Inter	1.30351	0.316027	0.0583167	Rod	1.46688	0.208197	0.0802452	Rod
chr20:39016385-39016885	dnajc5ga	0.539043624912536	dnajc5ga::Inter	1.43308	0.243614	0.0379359	Rod	1.32085	0.349693	0.0386136	Rod
chr20:39017102-39017602	dnajc5ga	0.570233647866558	dnajc5ga::Inter	2.21577	0.230421	0.0657012	Rod	2.14883	0.0719902	0.0569627	Rod
chr20:39017794-39018294	dnajc5ga	0.798350284978315	dnajc5ga::Inter	2.95383	2.22393e-09	0.334082	Rod	1.27403	0.00148099	0.215954	Rod
chr20:40325714-40326214	pkib	0.512964603716828	pkib::Inter	0.576779	0.263788	0.126529	Rod	0.554947	0.208197	0.151533	Rod
chr20:40429306-40429806	pkib	0.593796647034683	pkib::Body	1.72413	0.00284807	0.177324	Rod	3.58204	7.86374e-14	0.56289	Rod
chr20:40450898-40451398	pkib	0.680101446105528	pkib::TSS	0.495171	0.311949	0.0692799	Rod	1.39819	0.104579	0.0780048	Rod
chr20:41020756-41021256	man1a1	0.665385484597914	man1a1::TSS	1.48703	0.0242099	0.25832	Rod	1.04418	0.0886396	0.200758	Rod
chr20:41862005-41862505	cep85l	0.755083267743222	cep85l::Body	2.93667	0.00425518	0.0902773	Rod	1.54835	0.259408	0.0303729	Rod
chr20:41871565-41872065	cep85l	0.853012721191912	cep85l::Body	1.39958	0.343347	0.110919	Rod	3.64544	2.47394e-07	0.251894	Rod
chr20:41884873-41885373	cep85l	0.718401697913593	cep85l::Body	2.53057	0.000692212	0.209621	Rod	2.14415	0.0504442	0.0669852	Rod
chr20:41890658-41891158	cep85l	0.498484399667862	cep85l::Body	2.13267	0.316027	0.0349699	Rod	2.87633	0.258543	0.0234511	Rod
chr20:41891769-41892269	cep85l	0.93734098639416	cep85l::Body	2.22326	3.60253e-13	0.663076	Rod	2.84142	1.06478e-09	0.346863	Rod
chr20:44500998-44501498	wdcp	0.657008846585676	wdcp::Body	2.36803	0.00032325	0.234645	Rod	2.40911	1.73851e-08	0.343046	Rod
chr20:44515479-44515979	wdcp	0.643054479998538	wdcp::Inter	1.5924	0.0172402	0.11429	Rod	1.77849	0.0267465	0.0998269	Rod
chr20:44523517-44524017	wdcp	0.713964682312988	wdcp::Inter	2.56595	0.00262104	0.0938522	Rod	0.895394	0.0125901	0.0551081	Rod
chr20:51008448-51008948	mpp5b	0.8090440986566	mpp5b::Body	1.8905	1.3004e-06	0.267123	Rod	1.37098	0.237743	0.0773268	Rod
chr20:51030142-51030642	mpp5b	0.828017208238676	mpp5b::Body	1.72239	0.00372789	0.182521	Rod	3.11253	6.97899e-05	0.246199	Rod
chr20:53980575-53981075	hsp90aa1.2	0.434189947646239	hsp90aa1.2::TSS	0.930706	0.154905	0.0678624	Rod	1.47318	0.0407892	0.169463	Rod
chr20:53981338-53981838	hsp90aa1.2	0.525657642679251	hsp90aa1.2::TSS	0.65433	0.173162	0.100584	Rod	2.17096	2.06318e-07	0.344938	Rod
chr20:649492-649992	nrl	0.850256122025544	nrl::Inter	1.47954	0.000467539	0.1487	Rod	2.77907	2.05606e-06	0.244821	Rod
chr20:650056-650556	nrl	0.685681165980764	nrl::Inter	3.56878	0.01955	0.0610311	Rod	0.892492	0.208965	0.0300508	Rod
chr20:657846-658346	nrl	0.878173178989395	nrl::Inter	3.49606	0.00490387	0.0699972	Rod	4.16673	0.0222264	0.0410657	Rod
chr20:658940-659440	nrl	0.78918512334219	nrl::TSS	1.84831	0.160037	0.0526019	Rod	5.59522	0.0016344	0.114631	Rod
chr20:660699-661199	nrl	0.945639241584641	nrl::TSS	4.77338	1.37034e-16	0.540232	Rod	5.32821	2.75411e-15	0.49237	Rod
chr20:663347-663847	nrl	0.862512327906183	nrl::Body	2.76064	0.000583066	0.149525	Rod	3.47128	2.37155e-07	0.21063	Rod
chr20:678336-678836	nrl	0.751587499725633	nrl::Inter	2.52904	0.000555416	0.181406	Rod	0.584832	0.109851	0.0484711	Rod
chr20:679416-679916	nrl	0.609878979419787	nrl::Inter	2.54527	0.000568464	0.18085	Rod	0.9555	0.0799797	0.0820013	Rod
chr21:12925689-12926189	zgc:109965	0.593914611058953	zgc:109965::Inter	5.33255	0.01955	0.0787486	Rod	2.89384	0.277221	0.0155749	Rod
chr21:13070735-13071235	zgc:109965	0.582185531936208	zgc:109965::Body	2.60244	0.0643881	0.0599452	Rod	1.98085	0.326831	0.0271013	Rod
chr21:13084087-13084587	zgc:109965	0.667718198707016	zgc:109965::TSS	2.62575	0.316027	0.0387483	Rod	2.13328	0.258543	0.0459411	Rod
chr21:13085022-13085522	zgc:109965	0.942088600225396	zgc:109965::TSS	1.7179	1.25369e-05	0.345145	Rod	2.60519	2.76692e-07	0.339199	Rod
chr21:13100474-13100974	zgc:109965	0.622449853346585	zgc:109965::Inter	1.89902	0.000122806	0.331267	Rod	0.947881	0.0194414	0.169258	Rod
chr21:13114723-13115223	zgc:109965	0.705745212441885	zgc:109965::Inter	2.60001	8.75699e-12	0.476301	Rod	2.71008	2.57305e-11	0.351561	Rod
chr21:13972514-13973014	akna	0.888919063356596	akna::TSS	0.858992	0.0798457	0.12331	Rod	1.62832	0.00119258	0.232443	Rod
chr21:14161403-14161903	whrna	0.892255926601949	whrna::Body	2.15995	2.70303e-06	0.268371	Rod	1.14499	0.0604865	0.0616712	Rod
chr21:14175512-14176012	whrna	0.921636638228956	whrna::TSS	1.52655	0.00137721	0.204096	Rod	2.04377	2.52138e-05	0.243147	Rod
chr21:14181997-14182497	akna	0.364999406221025	akna::Inter	1.33745	0.234421	0.0447041	Rod	3.51589	0.0649595	0.0391818	Rod
chr21:14182519-14183019	akna	0.770454129774947	akna::Inter	2.17559	1.10073e-05	0.306695	Rod	2.51896	3.30002e-05	0.161406	Rod
chr21:20123629-20124129	pde6b	0.34965477556629	pde6b::Inter;rbp4l::Inter	1.87705	0.00170868	0.0797147	Rod	3.71902	0.104579	0.0294637	Rod
chr21:20123629-20124129	rbp4l	0.34965477556629	pde6b::Inter;rbp4l::Inter	1.87705	0.00170868	0.0797147	Rod	3.71902	0.104579	0.0294637	Rod
chr21:20125131-20125631	pde6b	0.590430316499905	pde6b::Inter;rbp4l::Inter	3.00654	4.42111e-17	0.547402	Rod	1.22062	0.106411	0.079954	Rod
chr21:20125131-20125631	rbp4l	0.590430316499905	pde6b::Inter;rbp4l::Inter	3.00654	4.42111e-17	0.547402	Rod	1.22062	0.106411	0.079954	Rod
chr21:20131158-20131658	pde6b	0.528676465621342	pde6b::Inter;rbp4l::Inter	1.20615	0.0156847	0.132723	Rod	2.06726	0.103135	0.0731021	Rod
chr21:20131158-20131658	rbp4l	0.528676465621342	pde6b::Inter;rbp4l::Inter	1.20615	0.0156847	0.132723	Rod	2.06726	0.103135	0.0731021	Rod
chr21:20134496-20134996	pde6b	0.512392260414112	pde6b::Inter;rbp4l::Inter	4.52688	0.0293694	0.0441943	Rod	3.91249	0.0719902	0.0340396	Rod
chr21:20134496-20134996	rbp4l	0.512392260414112	pde6b::Inter;rbp4l::Inter	4.52688	0.0293694	0.0441943	Rod	3.91249	0.0719902	0.0340396	Rod
chr21:20135137-20135637	pde6b	0.652647582608252	pde6b::Inter;rbp4l::Inter	2.75425	1.62222e-24	0.926718	Rod	3.68124	9.18385e-24	0.64008	Rod
chr21:20135137-20135637	rbp4l	0.652647582608252	pde6b::Inter;rbp4l::Inter	2.75425	1.62222e-24	0.926718	Rod	3.68124	9.18385e-24	0.64008	Rod
chr21:20138394-20138894	pde6b	0.492457789852619	pde6b::Inter;rbp4l::Inter	2.82261	0.133071	0.0972418	Rod	4.8463	0.033459	0.0672302	Rod
chr21:20138394-20138894	rbp4l	0.492457789852619	pde6b::Inter;rbp4l::Inter	2.82261	0.133071	0.0972418	Rod	4.8463	0.033459	0.0672302	Rod
chr21:20191568-20192068	pde6b	0.665957028370679	pde6b::Inter;rbp4l::Inter	2.8886	3.72554e-07	0.233291	Rod	2.07013	0.258543	0.0402068	Rod
chr21:20191568-20192068	rbp4l	0.665957028370679	pde6b::Inter;rbp4l::Inter	2.8886	3.72554e-07	0.233291	Rod	2.07013	0.258543	0.0402068	Rod
chr21:20336206-20336706	pde6b	0.588244885438636	pde6b::Inter	2.15285	1.80882e-07	0.317271	Rod	1.44715	0.154746	0.101338	Rod
chr21:20336818-20337318	pde6b	0.335632445442214	pde6b::Inter	1.97162	0.177125	0.0617086	Rod	2.55469	0.0477423	0.0801469	Rod
chr21:20340767-20341267	rbp4l	ND	rbp4l::TSS	3.3366	0.136674	0.0182408	Rod	2.76729	0.277221	0.0140636	Rod
chr21:20341338-20341838	rbp4l	0.601483153629738	rbp4l::TSS	2.08548	0.0282344	0.106021	Rod	1.99894	0.0229509	0.0901624	Rod
chr21:20341849-20342349	rbp4l	0.699986949264934	rbp4l::TSS	1.31446	0.000461461	0.18554	Rod	1.40975	0.0101122	0.186916	Rod
chr21:20356180-20356680	pde6b	0.713275758302387	pde6b::TSS	2.54595	0.00198551	0.100148	Rod	5.5274	4.4217e-13	0.327224	Rod
chr21:20356993-20357493	pde6b	0.758513664852975	pde6b::TSS	2.80207	0.0448052	0.0702602	Rod	4.89419	5.2004e-09	0.244902	Rod
chr21:20357825-20358325	pde6b	ND	pde6b::TSS	4.43504	0.0436855	0.041345	Rod	5.23627	0.000268738	0.088848	Rod
chr21:20375513-20376013	pde6b	0.311209204871673	pde6b::Body	2.41873	0.0400089	0.0403254	Rod	3.77378	0.00172636	0.108309	Rod
chr21:20376567-20377067	pde6b	0.56606199697829	pde6b::Body	5.10327	0.00225981	0.0668828	Rod	2.65374	4.20169e-05	0.122559	Rod
chr21:22624561-22625061	nectin1a	0.673159791686581	nectin1a::Body	1.41324	0.175061	0.12366	Rod	0.853047	0.0252274	0.0900387	Rod
chr21:25071322-25071822	dixdc1b	0.648601007112415	dixdc1b::TSS	1.2951	0.00837621	0.2256	Rod	1.30249	0.0019681	0.190265	Rod
chr21:25072239-25072739	dixdc1b	0.596593478469568	dixdc1b::TSS	3.27554	0.125661	0.0363374	Rod	2.19558	0.198126	0.0371133	Rod
chr21:2621786-2622286	cert1b	0.721780330199714	cert1b::TSS	0.560731	0.149089	0.0784327	Rod	1.58891	0.00322232	0.168727	Rod
chr21:27464233-27464733	bbs1	0.656538355843575	bbs1::TSS	1.651	0.00383016	0.251505	Rod	0.909158	0.0498651	0.1437	Rod
chr21:33249813-33250313	ndst1b	0.737412427576577	ndst1b::TSS	0.716741	0.282219	0.0734609	Rod	1.06479	0.302964	0.120711	Rod
chr21:33250596-33251096	ndst1b	0.827030826724512	ndst1b::Body	3.67702	0.0015888	0.104556	Rod	4.46749	3.77818e-10	0.315091	Rod
chr21:39177242-39177742	unc119b	0.844243326469852	unc119b::TSS	0.693844	0.37006	0.209378	Rod	1.00847	1.9213e-05	0.348496	Rod
chr21:39391860-39392360	unc119b	0.394338219593772	unc119b::Inter	1.19041	0.128036	0.0925372	Rod	2.57515	0.104193	0.0619853	Rod
chr21:5992909-5993409	slc4a4b	0.802482286689949	slc4a4b::TSS	2.18378	0.000645687	0.111899	Rod	2.25998	0.00142394	0.114338	Rod
chr21:5993426-5993926	slc4a4b	0.761140037619538	slc4a4b::Body	1.9674	0.0323372	0.0621714	Rod	1.88565	0.033459	0.069293	Rod
chr22:13860638-13861138	sh3bp4a	0.903544499102587	sh3bp4a::Inter	1.56447	0.000380917	0.249505	Rod	1.97844	1.59259e-07	0.36561	Rod
chr22:13864909-13865409	sh3bp4a	0.610478662181651	sh3bp4a::Inter	0.997972	0.320329	0.0275284	Rod	2.4509	0.258543	0.033149	Rod
chr22:13869592-13870092	sh3bp4a	0.800569939727424	sh3bp4a::Inter	1.34207	0.0213047	0.154897	Rod	2.49771	0.0676402	0.121817	Rod
chr22:13945962-13946462	sh3bp4a	0.497690946859395	sh3bp4a::Inter	2.88856	0.12567	0.0661669	Rod	5.35699	0.000423709	0.0968136	Rod
chr22:16224838-16225338	si:dkey-121a11.3	0.619005436750928	si:dkey-121a11.3::Inter	1.49271	0.000944882	0.248128	Rod	1.12985	0.32653	0.0367949	Rod
chr22:16445087-16445587	si:dkey-121a11.3	0.829671785447746	si:dkey-121a11.3::TSS	2.16209	0.001261	0.123143	Rod	1.41405	0.0158752	0.161104	Rod
chr22:16445740-16446240	si:dkey-121a11.3	0.922738541090816	si:dkey-121a11.3::TSS	2.11531	2.83589e-08	0.275223	Rod	1.97987	2.52138e-05	0.220182	Rod
chr22:16456756-16457256	si:dkey-121a11.3	0.757548769803692	si:dkey-121a11.3::Body	2.71925	0.000591376	0.133382	Rod	1.59479	0.00211586	0.172397	Rod
chr22:16461083-16461583	si:dkey-121a11.3	0.564623683832829	si:dkey-121a11.3::Body	2.39648	0.128692	0.0730278	Rod	1.4312	0.0870317	0.078331	Rod
chr22:16461668-16462168	si:dkey-121a11.3	0.811488504514017	si:dkey-121a11.3::Body	0.795616	0.0104525	0.274189	Rod	0.726349	0.00186672	0.246769	Rod
chr22:16462480-16462980	si:dkey-121a11.3	0.844830657893012	si:dkey-121a11.3::Body	1.75995	0.000140539	0.292407	Rod	1.42251	0.0495025	0.0720619	Rod
chr22:16464829-16465329	si:dkey-121a11.3	0.619260369598409	si:dkey-121a11.3::Body	2.59167	0.0207158	0.0862187	Rod	2.0024	0.0165078	0.0720772	Rod
chr22:24194683-24195183	ccdc50	0.691039583245789	ccdc50::Inter	2.33523	1.68719e-06	0.290938	Rod	4.19279	0.00169686	0.118442	Rod
chr22:24318046-24318546	ccdc50	0.807664804245809	ccdc50::TSS	0.630222	0.135591	0.252445	Rod	0.397255	0.137293	0.0870524	Rod
chr22:24342601-24343101	ccdc50	0.626000265109714	ccdc50::Body	3.21279	0.0201477	0.0983933	Rod	1.75187	0.378656	0.0209275	Rod
chr22:24343534-24344034	ccdc50	0.815935259445868	ccdc50::Body	2.0893	0.177125	0.108128	Rod	2.08125	0.011644	0.0895666	Rod
chr22:31579406-31579906	dock3	0.308950952743351	dock3::Inter	2.07878	0.315638	0.0441749	Rod	5.63694	2.85367e-08	0.208208	Rod
chr22:31582477-31582977	dock3	0.301531261249068	dock3::Inter	0.86364	0.168546	0.0939027	Rod	3.49085	1.65855e-08	0.301907	Rod
chr22:31620200-31620700	dock3	0.461313490864385	dock3::Inter	2.7324	3.97211e-08	0.339802	Rod	3.58424	1.6509e-13	0.373815	Rod
chr22:31905047-31905547	dock3	0.473680860676487	dock3::Body	2.55841	0.0643881	0.0935776	Rod	1.60738	0.247209	0.0280965	Rod
chr23:17301271-17301771	dnajc5ab	0.602257646581207	dnajc5ab::Inter	2.83845	0.316027	0.0271054	Rod	1.1916	0.0758681	0.116756	Rod
chr23:17508806-17509306	dnajc5ab	0.768184241468608	dnajc5ab::TSS	1.05994	0.101416	0.112322	Rod	0.361892	0.208197	0.0427318	Rod
chr23:19229488-19229988	guca1b	0.622643105789543	guca1b::TSS	2.98058	0.241963	0.0249854	Rod	5.78423	2.54298e-06	0.131016	Rod
chr23:19230427-19230927	guca1b	0.673545935871982	guca1b::TSS	6.2631	1.03215e-05	0.151911	Rod	4.61383	8.14193e-12	0.35648	Rod
chr23:19231429-19231929	guca1b	0.310925438269922	guca1b::TSS	2.50641	0.0943615	0.0551035	Rod	5.21679	0.0016344	0.0876237	Rod
chr23:19390096-19390596	guca1b	0.428262685706701	guca1b::Inter	1.10693	0.0115182	0.178107	Rod	0.891064	0.287709	0.0489476	Rod
chr23:21379555-21380055	iffo2a	0.828749504890776	iffo2a::TSS	1.63458	0.00034069	0.267314	Rod	1.18387	0.0106415	0.141669	Rod
chr23:21407422-21407922	iffo2a	0.681645262224846	iffo2a::Body	1.47737	0.00927906	0.0649189	Rod	5.2535	0.00944554	0.0899447	Rod
chr23:21543938-21544438	arhgef10lb	0.886966808991919	arhgef10lb::TSS	2.0967	7.45483e-07	0.396047	Rod	1.45523	0.00241848	0.120964	Rod
chr23:21544490-21544990	arhgef10lb	0.754812945002025	arhgef10lb::Body	1.21718	0.000431541	0.157831	Rod	2.98597	0.00137709	0.0924309	Rod
chr23:21545202-21545702	arhgef10lb	0.588234095921762	arhgef10lb::TSS	0.931035	0.241963	0.0379464	Rod	1.4697	0.330252	0.0193309	Rod
chr23:23019981-23020481	samd11	0.669704514152182	samd11::TSS	0.843951	0.136674	0.100006	Rod	1.12193	0.0642774	0.105067	Rod
chr23:23020536-23021036	samd11	0.765460510839335	samd11::TSS	0.791361	0.0436855	0.108072	Rod	0.967178	0.228499	0.0970963	Rod
chr23:23023792-23024292	samd11	0.765068010284097	samd11::Body	3.57886	1.09176e-08	0.359285	Rod	2.96872	3.91089e-10	0.386219	Rod
chr23:23936551-23937051	ptpn11b	0.859678561242459	ptpn11b::Body	0.689669	0.0124155	0.36453	Rod	0.966187	5.98516e-07	0.399036	Rod
chr23:24116676-24117176	ptpn11b	0.762520591611351	ptpn11b::Inter	0.816913	0.00966789	0.160189	Rod	1.31648	0.00205654	0.161964	Rod
chr23:28987044-28987544	casz1	0.773957568573039	casz1::Body	3.21578	1.16655e-05	0.188231	Rod	1.93577	0.0478589	0.0898621	Rod
chr23:29033386-29033886	casz1	0.421575649478027	casz1::Inter;CR677617.1::Inter	2.1103	0.343347	0.049783	Rod	1.96249	0.0877685	0.077739	Rod
chr23:29033386-29033886	CR677617.1	0.421575649478027	casz1::Inter;CR677617.1::Inter	2.1103	0.343347	0.049783	Rod	1.96249	0.0877685	0.077739	Rod
chr23:29039279-29039779	CR677617.1	0.625363128671311	CR677617.1::Inter	2.80445	0.00576358	0.154718	Rod	1.51526	0.000379627	0.187164	Rod
chr23:29040210-29040710	CR677617.1	0.637499691027486	CR677617.1::Inter	1.82385	6.39361e-05	0.147483	Rod	2.42415	0.000187673	0.197544	Rod
chr23:29040776-29041276	CR677617.1	0.500248549465467	CR677617.1::Inter	2.07079	6.26734e-11	0.491256	Rod	0.925107	0.00444703	0.185187	Rod
chr23:29042164-29042664	CR677617.1	0.525792001345935	CR677617.1::Inter	2.88105	0.00281179	0.133735	Rod	1.1979	0.32653	0.0426923	Rod
chr23:29049415-29049915	CR677617.1	0.756870485237949	CR677617.1::Inter	2.46682	1.16189e-05	0.243255	Rod	3.12887	4.54441e-15	0.524534	Rod
chr23:29049979-29050479	CR677617.1	0.63173825012688	CR677617.1::Inter	1.31141	0.0328154	0.0814465	Rod	1.15201	0.02953	0.0625791	Rod
chr23:29060836-29061336	CR677617.1	0.579991937196138	CR677617.1::Inter	1.01604	0.0612706	0.0609738	Rod	0.886642	0.175774	0.0733321	Rod
chr23:29062203-29062703	CR677617.1	0.567102025001749	CR677617.1::Inter	3.12981	0.132822	0.131133	Rod	1.6419	0.124578	0.0680742	Rod
chr23:29064289-29064789	CR677617.1	0.591783033915449	CR677617.1::Inter	2.89336	0.0142979	0.0767708	Rod	2.331	0.0639212	0.0983158	Rod
chr23:29065179-29065679	CR677617.1	0.682218519297672	CR677617.1::Inter	2.45043	9.05718e-20	0.804562	Rod	1.21495	8.52689e-07	0.379257	Rod
chr23:29068753-29069253	CR677617.1	0.377199934438209	CR677617.1::Inter	2.45636	0.00927906	0.0561795	Rod	0.902971	0.22968	0.025297	Rod
chr23:29069603-29070103	CR677617.1	0.49113439425277	CR677617.1::Inter	3.80028	2.33164e-14	0.53775	Rod	2.0433	0.000673452	0.267491	Rod
chr23:29111495-29111995	casz1	0.780776121773646	casz1::Inter;CR677617.1::Inter	2.22181	1.85342e-13	0.525222	Rod	2.1058	2.02019e-11	0.614281	Rod
chr23:29111495-29111995	CR677617.1	0.780776121773646	casz1::Inter;CR677617.1::Inter	2.22181	1.85342e-13	0.525222	Rod	2.1058	2.02019e-11	0.614281	Rod
chr23:29112012-29112512	casz1	0.67459214749242	casz1::Inter;CR677617.1::Inter	2.13538	0.00213115	0.0788003	Rod	2.12732	0.00312112	0.100994	Rod
chr23:29112012-29112512	CR677617.1	0.67459214749242	casz1::Inter;CR677617.1::Inter	2.13538	0.00213115	0.0788003	Rod	2.12732	0.00312112	0.100994	Rod
chr23:29118238-29118738	casz1	0.751075058342715	casz1::Inter;CR677617.1::Inter	5.46599	0.000944882	0.0865743	Rod	0.654563	0.258543	0.00799576	Rod
chr23:29118238-29118738	CR677617.1	0.751075058342715	casz1::Inter;CR677617.1::Inter	5.46599	0.000944882	0.0865743	Rod	0.654563	0.258543	0.00799576	Rod
chr23:29118846-29119346	casz1	0.857290095842517	casz1::Inter;CR677617.1::Inter	5.2253	1.09545e-12	0.323798	Rod	4.24335	0.000918119	0.0995297	Rod
chr23:29118846-29119346	CR677617.1	0.857290095842517	casz1::Inter;CR677617.1::Inter	5.2253	1.09545e-12	0.323798	Rod	4.24335	0.000918119	0.0995297	Rod
chr23:29119452-29119952	casz1	0.838473549575371	casz1::Inter;CR677617.1::Inter	1.73865	0.00453257	0.100935	Rod	4.45876	9.53577e-05	0.115858	Rod
chr23:29119452-29119952	CR677617.1	0.838473549575371	casz1::Inter;CR677617.1::Inter	1.73865	0.00453257	0.100935	Rod	4.45876	9.53577e-05	0.115858	Rod
chr23:29133365-29133865	casz1	0.615926604007479	casz1::Inter;CR677617.1::Inter	2.45444	0.0643881	0.0727149	Rod	2.04255	0.0919521	0.131562	Rod
chr23:29133365-29133865	CR677617.1	0.615926604007479	casz1::Inter;CR677617.1::Inter	2.45444	0.0643881	0.0727149	Rod	2.04255	0.0919521	0.131562	Rod
chr23:29140431-29140931	CR677617.1	0.322084490498206	CR677617.1::Inter	0.778324	0.193613	0.0657597	Rod	0.803209	0.234462	0.0527293	Rod
chr23:29180787-29181287	casz1	0.402296294464619	casz1::Inter	1.19516	0.000349175	0.302605	Rod	1.07678	0.0669864	0.105336	Rod
chr23:29183343-29183843	casz1	0.471897207930638	casz1::Inter;CR677617.1::Inter	3.3912	0.125661	0.0436447	Rod	3.35969	0.0330781	0.0750232	Rod
chr23:29183343-29183843	CR677617.1	0.471897207930638	casz1::Inter;CR677617.1::Inter	3.3912	0.125661	0.0436447	Rod	3.35969	0.0330781	0.0750232	Rod
chr23:29247122-29247622	casz1	0.735866843435278	casz1::Inter;CR677617.1::Inter	2.492	0.0448431	0.0957295	Rod	2.27724	0.0355101	0.0770356	Rod
chr23:29247122-29247622	CR677617.1	0.735866843435278	casz1::Inter;CR677617.1::Inter	2.492	0.0448431	0.0957295	Rod	2.27724	0.0355101	0.0770356	Rod
chr23:29248027-29248527	casz1	0.706267019186655	casz1::Inter;CR677617.1::Inter	1.17338	0.0643881	0.0471257	Rod	1.5525	0.104046	0.0437409	Rod
chr23:29248027-29248527	CR677617.1	0.706267019186655	casz1::Inter;CR677617.1::Inter	1.17338	0.0643881	0.0471257	Rod	1.5525	0.104046	0.0437409	Rod
chr23:29249093-29249593	casz1	0.862713903932742	casz1::Inter;CR677617.1::Inter	4.80333	7.61416e-09	0.282865	Rod	3.26692	4.79662e-08	0.243596	Rod
chr23:29249093-29249593	CR677617.1	0.862713903932742	casz1::Inter;CR677617.1::Inter	4.80333	7.61416e-09	0.282865	Rod	3.26692	4.79662e-08	0.243596	Rod
chr23:29249854-29250354	casz1	0.720929944325904	casz1::Inter;CR677617.1::Inter	2.39571	0.000186676	0.158207	Rod	2.7063	3.48454e-09	0.29124	Rod
chr23:29249854-29250354	CR677617.1	0.720929944325904	casz1::Inter;CR677617.1::Inter	2.39571	0.000186676	0.158207	Rod	2.7063	3.48454e-09	0.29124	Rod
chr23:29254699-29255199	CR677617.1	0.750002058560208	CR677617.1::Inter;kif1b::Inter	2.11893	0.0802914	0.0765882	Rod	2.53594	0.0102245	0.0750657	Rod
chr23:29254699-29255199	kif1b	0.750002058560208	CR677617.1::Inter;kif1b::Inter	2.11893	0.0802914	0.0765882	Rod	2.53594	0.0102245	0.0750657	Rod
chr23:29256521-29257021	CR677617.1	0.780008201052518	CR677617.1::Inter;kif1b::Inter	2.46981	0.0151638	0.0838797	Rod	4.40778	2.16917e-06	0.236956	Rod
chr23:29256521-29257021	kif1b	0.780008201052518	CR677617.1::Inter;kif1b::Inter	2.46981	0.0151638	0.0838797	Rod	4.40778	2.16917e-06	0.236956	Rod
chr23:29257356-29257856	CR677617.1	0.861429978246884	CR677617.1::Inter;kif1b::Inter	1.7564	0.00564127	0.194492	Rod	1.98567	0.000274714	0.26102	Rod
chr23:29257356-29257856	kif1b	0.861429978246884	CR677617.1::Inter;kif1b::Inter	1.7564	0.00564127	0.194492	Rod	1.98567	0.000274714	0.26102	Rod
chr23:29260191-29260691	CR677617.1	0.705700954407305	CR677617.1::Inter;kif1b::Inter	4.64194	0.00474168	0.089645	Rod	4.41787	9.6087e-05	0.150204	Rod
chr23:29260191-29260691	kif1b	0.705700954407305	CR677617.1::Inter;kif1b::Inter	4.64194	0.00474168	0.089645	Rod	4.41787	9.6087e-05	0.150204	Rod
chr23:29263406-29263906	CR677617.1	0.63979817101748	CR677617.1::Inter;kif1b::Inter	3.09649	0.177125	0.0528238	Rod	3.27902	0.277221	0.0210823	Rod
chr23:29263406-29263906	kif1b	0.63979817101748	CR677617.1::Inter;kif1b::Inter	3.09649	0.177125	0.0528238	Rod	3.27902	0.277221	0.0210823	Rod
chr23:29268564-29269064	CR677617.1	0.752257835083036	CR677617.1::Inter;kif1b::Inter	6.31859	3.65384e-10	0.362402	Rod	2.31112	0.144266	0.0610687	Rod
chr23:29268564-29269064	kif1b	0.752257835083036	CR677617.1::Inter;kif1b::Inter	6.31859	3.65384e-10	0.362402	Rod	2.31112	0.144266	0.0610687	Rod
chr23:29272722-29273222	CR677617.1	0.625063889057786	CR677617.1::Inter;kif1b::Inter	2.17623	0.00140935	0.123038	Rod	2.27862	0.104579	0.0551292	Rod
chr23:29272722-29273222	kif1b	0.625063889057786	CR677617.1::Inter;kif1b::Inter	2.17623	0.00140935	0.123038	Rod	2.27862	0.104579	0.0551292	Rod
chr23:29275291-29275791	CR677617.1	0.528643601522647	CR677617.1::Inter;kif1b::Inter	4.21378	0.0943615	0.0351816	Rod	3.49047	0.32653	0.0392553	Rod
chr23:29275291-29275791	kif1b	0.528643601522647	CR677617.1::Inter;kif1b::Inter	4.21378	0.0943615	0.0351816	Rod	3.49047	0.32653	0.0392553	Rod
chr23:29283280-29283780	CR677617.1	0.670240892573789	CR677617.1::Inter;kif1b::Inter	3.11861	0.013286	0.104631	Rod	4.30891	9.17439e-07	0.188769	Rod
chr23:29283280-29283780	kif1b	0.670240892573789	CR677617.1::Inter;kif1b::Inter	3.11861	0.013286	0.104631	Rod	4.30891	9.17439e-07	0.188769	Rod
chr23:29284287-29284787	CR677617.1	0.466474505144457	CR677617.1::Inter;kif1b::Inter	3.08356	0.0313495	0.0972983	Rod	3.55356	0.0714158	0.078348	Rod
chr23:29284287-29284787	kif1b	0.466474505144457	CR677617.1::Inter;kif1b::Inter	3.08356	0.0313495	0.0972983	Rod	3.55356	0.0714158	0.078348	Rod
chr23:29450869-29451369	CR677617.1	0.365960100572165	CR677617.1::Inter	1.60613	1.04759e-06	0.396212	Rod	0.743579	0.258543	0.109616	Rod
chr23:29520216-29520716	kif1b	0.394585403873278	kif1b::Inter	1.0051	0.343347	0.0481359	Rod	1.92226	0.000125926	0.19475	Rod
chr23:3680120-3680620	pacsin1a	0.556587933690824	pacsin1a::TSS	1.67977	0.0560474	0.0667359	Rod	1.35483	0.246529	0.0513833	Rod
chr23:3680767-3681267	pacsin1a	0.698938373114968	pacsin1a::TSS	1.01497	0.0643881	0.168971	Rod	1.7664	0.00173363	0.206378	Rod
chr23:39555590-39556090	camk1gb	0.594322597444693	camk1gb::Inter	2.54371	0.00191109	0.148323	Rod	6.03044	2.54298e-06	0.155846	Rod
chr23:39558239-39558739	camk1gb	0.553610253809513	camk1gb::TSS	2.52808	0.00931363	0.129187	Rod	1.84209	0.00612573	0.124256	Rod
chr23:39558839-39559339	camk1gb	0.387292325242428	camk1gb::TSS	2.75034	0.132519	0.0405606	Rod	3.37997	0.0147778	0.0832271	Rod
chr23:39569658-39570158	camk1gb	0.625403567278786	camk1gb::Body	0.957825	0.134615	0.114968	Rod	2.91638	0.000498723	0.108905	Rod
chr23:40292997-40293497	elovl4b	0.844887470257558	elovl4b::Inter	4.33704	1.33302e-07	0.325079	Rod	3.06152	2.09557e-17	0.581475	Rod
chr23:40409813-40410313	elovl4b	0.689158398727792	elovl4b::TSS	1.67691	0.0644153	0.0426524	Rod	2.81691	0.00134571	0.0973484	Rod
chr23:40410439-40410939	elovl4b	0.863357631996332	elovl4b::TSS	1.03374	0.0129977	0.201569	Rod	1.84218	3.33284e-12	0.479584	Rod
chr23:40411712-40412212	elovl4b	0.898902950692742	elovl4b::Body	2.95116	2.00617e-07	0.345635	Rod	2.43073	1.61125e-08	0.306781	Rod
chr23:40431223-40431723	elovl4b	0.84217094531326	elovl4b::Body	1.36678	0.00939374	0.191617	Rod	1.57291	0.00742182	0.155621	Rod
chr23:43847592-43848092	cnga1b	0.799670514454454	cnga1b::TSS	3.64756	7.83618e-06	0.181269	Rod	3.79039	5.93561e-15	0.426902	Rod
chr23:43848936-43849436	cnga1b	0.828401354564958	cnga1b::TSS	2.6884	0.000399022	0.179088	Rod	5.2082	7.41705e-12	0.40927	Rod
chr23:43853838-43854338	cnga1b	0.72845379001039	cnga1b::Body	2.18787	0.373004	0.040911	Rod	7.1524	7.11358e-12	0.342036	Rod
chr23:6586259-6586759	rbm38	0.867557995356569	rbm38::TSS	1.11115	0.000837386	0.25171	Rod	1.5605	0.00275586	0.213577	Rod
chr23:6588091-6588591	rbm38	0.915093131095402	rbm38::Body	2.13371	5.78214e-07	0.387184	Rod	2.39615	2.97174e-08	0.311462	Rod
chr23:6752579-6753079	rbm38	0.373261200584444	rbm38::Inter	0.972566	0.25839	0.0957226	Rod	0.860703	0.11224	0.108645	Rod
chr23:7124158-7124658	slco4a1	0.652858514320956	slco4a1::TSS	3.21786	0.125661	0.0515882	Rod	0.632318	0.0338024	0.0446276	Rod
chr23:7125184-7125684	slco4a1	0.885090584932428	slco4a1::TSS	1.13927	0.00716162	0.24377	Rod	1.54227	9.30479e-06	0.357905	Rod
chr23:7293355-7293855	slco4a1	0.51876206564705	slco4a1::Inter	0.741465	0.343347	0.048411	Rod	4.72635	0.000239398	0.172967	Rod
chr23:9388150-9388650	acss2	0.34093014338758	acss2::Inter	1.19719	0.236174	0.0387625	Rod	4.89267	2.0724e-09	0.301368	Rod
chr23:9398619-9399119	acss2	0.31773160256684	acss2::Inter	2.92167	1.89605e-05	0.17794	Rod	3.27446	1.02888e-08	0.235103	Rod
chr23:9426093-9426593	acss2	0.392674528788709	acss2::Inter	2.57871	0.0870299	0.0533889	Rod	6.28848	9.81601e-07	0.186845	Rod
chr24:18835727-18836227	arfgef1	0.416080673369892	arfgef1::Body	1.40396	0.000251184	0.265642	Rod	2.22125	2.45921e-05	0.181256	Rod
chr24:22039173-22039673	ankrd33ba	0.800376714733083	ankrd33ba::TSS	1.36972	0.0145096	0.18312	Rod	1.28818	0.0016344	0.250406	Rod
chr24:22039760-22040260	ankrd33ba	0.89075305366574	ankrd33ba::TSS	2.15959	0.00308834	0.235113	Rod	1.49216	0.000120799	0.255067	Rod
chr24:22066555-22067055	ankrd33ba	0.784409093811488	ankrd33ba::Inter	2.20916	9.33958e-16	0.526121	Rod	1.6159	6.13136e-09	0.347671	Rod
chr24:25063167-25063667	gabrr3b	0.569047250596957	gabrr3b::Inter	0.752416	0.241963	0.0997967	Rod	1.20746	0.00179664	0.13706	Rod
chr24:25063944-25064444	gabrr3b	0.541514322655222	gabrr3b::Inter	1.78321	0.0463689	0.0381809	Rod	1.58774	0.198452	0.0298254	Rod
chr24:25258128-25258628	gabrr3b	0.863864786974347	gabrr3b::TSS	1.70272	0.000144643	0.193763	Rod	1.5479	0.0349616	0.194417	Rod
chr24:25258758-25259258	gabrr3b	0.881194044411401	gabrr3b::TSS	2.14164	0.0104197	0.144995	Rod	1.17656	0.0757026	0.0908597	Rod
chr24:25399382-25399882	gabrr3b	0.311736355562055	gabrr3b::Inter	2.01797	0.0460438	0.0830238	Rod	1.70924	0.121084	0.079786	Rod
chr24:28560760-28561260	abca4a	0.686450278591457	abca4a::TSS	1.91033	0.00281179	0.195884	Rod	2.04206	5.5944e-05	0.188917	Rod
chr24:28577794-28578294	abca4a	0.721679574527643	abca4a::Body	2.38724	0.0322589	0.095816	Rod	4.29814	6.93097e-10	0.322202	Rod
chr24:38913564-38914064	atp6v0cb	0.816120084233899	atp6v0cb::Inter	1.97357	7.57347e-09	0.551993	Rod	1.57052	3.66454e-05	0.245904	Rod
chr24:39157139-39157639	atp6v0cb	0.761647372245452	atp6v0cb::TSS	0.70301	0.228088	0.0822548	Rod	0.642605	0.299316	0.109944	Rod
chr24:39157979-39158479	atp6v0cb	0.700351252015226	atp6v0cb::TSS	0.661244	0.27518	0.156813	Rod	0.796332	0.0924578	0.153469	Rod
chr24:41490631-41491131	CABZ01044099.1	0.817032879244825	CABZ01044099.1::Inter	2.35654	0.000150448	0.204217	Rod	1.9878	0.147624	0.0635453	Rod
chr24:41496053-41496553	CABZ01044099.1	0.948902671231415	CABZ01044099.1::Inter	3.43536	2.16903e-17	0.810863	Rod	2.42725	0.000966979	0.162555	Rod
chr24:41497425-41497925	CABZ01044099.1	0.949242348706777	CABZ01044099.1::Inter	3.54534	9.04461e-18	0.512502	Rod	4.30414	4.75401e-08	0.272902	Rod
chr24:41517633-41518133	CABZ01044099.1	0.856995752926638	CABZ01044099.1::Inter	3.86117	0.0130036	0.102786	Rod	1.76729	0.198254	0.0436441	Rod
chr24:41531590-41532090	CABZ01044099.1	0.744039569368617	CABZ01044099.1::Inter	4.48549	0.0643881	0.0428878	Rod	3.07738	0.349693	0.0180164	Rod
chr24:41643613-41644113	CABZ01044099.1	0.76380763914397	CABZ01044099.1::Body	3.79162	0.0866978	0.0609536	Rod	2.07076	0.32653	0.0381	Rod
chr24:41655121-41655621	CABZ01044099.1	0.907274696309647	CABZ01044099.1::Body	2.44324	0.00423948	0.154886	Rod	1.81377	0.090734	0.0798473	Rod
chr24:41656767-41657267	CABZ01044099.1	0.908603410426914	CABZ01044099.1::TSS	1.3082	0.000124501	0.189814	Rod	1.30384	0.000363104	0.164235	Rod
chr24:6255857-6256357	myo3a	0.592130925404125	myo3a::Body	3.44678	0.000695006	0.109593	Rod	4.80937	0.033459	0.0654703	Rod
chr24:6256639-6257139	myo3a	0.622756131039695	myo3a::Body	2.20649	0.0444477	0.0422229	Rod	5.13102	0.0222264	0.0824267	Rod
chr24:6259017-6259517	myo3a	ND	myo3a::TSS	0.738539	0.248542	0.01435	Rod	2.25743	0.104579	0.0548292	Rod
chr24:6259519-6260019	myo3a	ND	myo3a::TSS	3.19266	0.177125	0.0542505	Rod	2.14155	0.146888	0.0367693	Rod
chr24:6260123-6260623	myo3a	0.866164520753852	myo3a::TSS	1.99403	2.43874e-05	0.189041	Rod	4.04496	7.02027e-12	0.336769	Rod
chr24:6261257-6261757	myo3a	0.870856815249732	myo3a::TSS	2.10672	0.0273702	0.0987857	Rod	4.02656	1.30298e-08	0.251683	Rod
chr24:7776450-7776950	rpgrip1	ND	rpgrip1::TSS	3.62117	0.136674	0.0226553	Rod	1.98042	0.196261	0.0416971	Rod
chr24:7776987-7777487	rpgrip1	0.911398255852384	rpgrip1::TSS	1.24352	0.00284278	0.220782	Rod	2.50675	8.21732e-10	0.329308	Rod
chr24:7778046-7778546	rpgrip1	0.606881591530645	rpgrip1::TSS	1.67127	0.18286	0.046035	Rod	0.844742	0.32653	0.0299887	Rod
chr25:13513956-13514456	pla2g15	0.371492243701283	pla2g15::Inter	1.5049	0.035993	0.113928	Rod	1.18068	0.14199	0.0814794	Rod
chr25:16818102-16818602	dyrk4	0.903009777228738	dyrk4::TSS	1.45483	1.81387e-07	0.493081	Rod	1.54063	7.75012e-05	0.252327	Rod
chr25:16818610-16819110	dyrk4	0.787386965722748	dyrk4::TSS	1.48948	0.0158969	0.165908	Rod	1.16205	0.32653	0.0390235	Rod
chr25:16831749-16832249	dyrk4	0.689468740834183	dyrk4::TSS	2.17561	0.286899	0.0611139	Rod	2.23749	0.32653	0.0344151	Rod
chr25:16834939-16835439	dyrk4	0.841882611852035	dyrk4::Body	2.49291	2.51197e-13	0.510614	Rod	3.4315	2.09444e-09	0.252456	Rod
chr25:17550006-17550506	cngb1b	0.648333965661151	cngb1b::Body	2.03979	0.0943615	0.0415766	Rod	3.25006	0.000747888	0.131434	Rod
chr25:17552102-17552602	cngb1b	0.758050388014908	cngb1b::TSS	1.97062	0.205832	0.0729487	Rod	2.45639	6.32684e-07	0.191114	Rod
chr25:17552984-17553484	cngb1b	0.733047519776448	cngb1b::TSS	1.58616	0.22618	0.0866165	Rod	2.32641	1.20546e-10	0.475452	Rod
chr25:19090206-19090706	cacna2d4b	0.546114332287213	cacna2d4b::TSS	1.31253	3.85802e-05	0.355046	Rod	0.397217	0.180861	0.121179	Rod
chr25:19374657-19375157	map1ab	0.812728900551498	map1ab::TSS	2.96668	0.0644153	0.0908571	Rod	2.92882	0.192282	0.0328489	Rod
chr25:19375477-19375977	map1ab	0.831148205555556	map1ab::TSS	2.64786	6.92094e-10	0.404474	Rod	5.67668	1.09266e-08	0.245567	Rod
chr25:19392105-19392605	map1ab	0.843706408961853	map1ab::Body	2.06995	7.39196e-08	0.27836	Rod	2.82281	0.349693	0.0147104	Rod
chr25:19394297-19394797	map1ab	0.828658879100471	map1ab::TSS	3.22483	1.06866e-05	0.159835	Rod	2.07723	0.192282	0.0168971	Rod
chr25:2198481-2198981	pparab	0.620704859764445	pparab::TSS	0.99053	0.000758249	0.283245	Rod	0.566669	0.0495813	0.116522	Rod
chr25:22255054-22255554	nr2e3	0.66757965287639	nr2e3::Inter	2.09628	0.00151122	0.173052	Rod	4.84475	7.45926e-09	0.266407	Rod
chr25:22258111-22258611	nr2e3	0.667286318482311	nr2e3::Inter	0.941585	0.00421358	0.174182	Rod	1.19262	3.56036e-05	0.28815	Rod
chr25:22259197-22259697	nr2e3	0.754867216980586	nr2e3::Inter	2.26209	0.000269624	0.240097	Rod	2.76484	3.59981e-10	0.296193	Rod
chr25:22262175-22262675	nr2e3	0.533008954715474	nr2e3::Inter	4.03134	0.000484501	0.15915	Rod	1.97902	0.00028076	0.112345	Rod
chr25:22274350-22274850	nr2e3	0.85520511936151	nr2e3::TSS	1.74896	1.43617e-08	0.536806	Rod	2.82989	2.30362e-10	0.385654	Rod
chr25:22274946-22275446	nr2e3	0.781486392200241	nr2e3::TSS	2.56137	0.00207014	0.110421	Rod	3.10177	0.00709754	0.0931819	Rod
chr25:22275467-22275967	nr2e3	0.828423232734102	nr2e3::TSS	2.6179	0.0197143	0.126945	Rod	2.72009	0.00670601	0.0704055	Rod
chr25:22276089-22276589	nr2e3	0.733958182622154	nr2e3::Body	2.02365	0.241963	0.06271	Rod	4.88793	0.00944554	0.0692697	Rod
chr25:22277329-22277829	nr2e3	0.799260878856574	nr2e3::Body	2.03266	0.00201258	0.137451	Rod	3.06785	0.0336991	0.0696629	Rod
chr25:2240074-2240574	pparab	0.748382116097163	pparab::Body	2.13198	0.127259	0.0581863	Rod	3.65239	0.000197132	0.125906	Rod
chr25:2240671-2241171	pparab	0.875259504952084	pparab::Body	1.43088	0.00022153	0.216922	Rod	2.37607	1.23326e-07	0.231832	Rod
chr25:23026732-23027232	dusp8a	0.746067170408268	dusp8a::Body	1.16588	0.0107471	0.135417	Rod	0.701594	0.268164	0.0653694	Rod
chr25:23052498-23052998	dusp8a	0.838882175978851	dusp8a::TSS	0.614281	0.000627331	0.591357	Rod	0.439685	0.00447058	0.361889	Rod
chr25:29133040-29133540	parp6b	0.839154300612684	parp6b::TSS	2.18896	0.000220441	0.16749	Rod	1.47571	0.033459	0.0805259	Rod
chr25:29133823-29134323	parp6b	0.783855678720242	parp6b::TSS	1.2499	0.326579	0.0665394	Rod	2.11074	0.0649468	0.0714479	Rod
chr25:29362150-29362650	nptna	0.86568886590933	nptna::Body	1.33711	0.293831	0.100605	Rod	1.39063	0.00592203	0.128169	Rod
chr25:32031156-32031656	tjp1b	0.91809743579019	tjp1b::TSS	2.0516	2.35239e-05	0.268154	Rod	1.83002	2.49966e-06	0.182433	Rod
chr25:32031842-32032342	tjp1b	0.834804268682785	tjp1b::TSS	1.60446	0.142294	0.0422446	Rod	1.61029	0.000299588	0.0896477	Rod
chr25:32033599-32034099	tjp1b	0.849424531141506	tjp1b::Body	1.27758	0.0766864	0.0639915	Rod	1.14475	0.0874844	0.0479281	Rod
chr25:32034134-32034634	tjp1b	0.911532292666613	tjp1b::Body	1.02475	0.000392388	0.261682	Rod	0.845746	0.277221	0.0901346	Rod
chr25:34546175-34546675	trpm1b	0.509665278545359	trpm1b::Inter	2.20823	9.9359e-06	0.169134	Rod	1.27204	0.349693	0.0607915	Rod
chr25:34554572-34555072	trpm1b	0.675110691142149	trpm1b::Inter	4.96234	0.00348625	0.0604717	Rod	0.44651	0.137971	0.00770057	Rod
chr25:34555178-34555678	trpm1b	0.789612683324361	trpm1b::Inter	4.59612	7.12124e-19	0.552222	Rod	2.45663	5.91614e-08	0.259829	Rod
chr25:34555736-34556236	trpm1b	0.757737244487909	trpm1b::Inter	2.41641	0.00688316	0.092976	Rod	2.92804	0.00120502	0.0954274	Rod
chr25:34560064-34560564	trpm1b	0.661333974054875	trpm1b::Inter	2.0748	1.60762e-08	0.417609	Rod	2.06934	0.000172405	0.160134	Rod
chr25:34561281-34561781	trpm1b	0.688874676235914	trpm1b::Inter	3.83161	0.0130036	0.09298	Rod	1.28682	0.258543	0.0395253	Rod
chr25:34573301-34573801	trpm1b	0.657656881561485	trpm1b::Inter	2.77004	0.00679439	0.124042	Rod	1.97376	0.0115071	0.111466	Rod
chr25:4472848-4473348	drd4a	0.525929706539195	drd4a::Inter	2.89527	0.0587886	0.0340978	Rod	1.61925	0.0161667	0.0756856	Rod
chr25:4473364-4473864	drd4a	0.794015016217548	drd4a::Inter	3.76427	3.48112e-11	0.392272	Rod	1.96987	5.69171e-14	0.454068	Rod
chr25:4473865-4474365	drd4a	0.541588214212247	drd4a::Inter	2.62591	0.0101863	0.0968436	Rod	3.16336	4.45646e-06	0.183623	Rod
chr25:4576105-4576605	drd4a	0.612948081672837	drd4a::Inter	1.14906	0.166363	0.0409488	Rod	0.930511	0.208197	0.0456748	Rod
chr25:4597020-4597520	drd4a	0.61870557023508	drd4a::Inter	1.71839	0.243614	0.0616632	Rod	3.72982	0.000386794	0.123043	Rod
chr25:4690029-4690529	drd4a	0.534151506446114	drd4a::Inter	2.12136	0.00220401	0.130104	Rod	2.92823	0.000105935	0.210824	Rod
chr25:4713207-4713707	drd4a	0.528799741848511	drd4a::TSS	2.28915	5.99038e-11	0.584324	Rod	1.51294	1.33535e-13	0.523047	Rod
chr25:4713711-4714211	drd4a	0.378921020393334	drd4a::Body	1.96715	0.343347	0.0395624	Rod	2.52279	0.000659614	0.116501	Rod
chr25:4732387-4732887	drd4a	0.543856813166006	drd4a::Body	0.966376	0.276142	0.0398173	Rod	2.09527	0.0351358	0.0617523	Rod
chr25:4733930-4734430	drd4a	ND	drd4a::TSS	1.49695	0.247143	0.0251337	Rod	3.16411	0.192282	0.0321294	Rod
chr25:4755254-4755754	drd4a	0.46394408393048	drd4a::Inter	1.74856	0.122989	0.0608831	Rod	1.64951	0.104579	0.0420784	Rod
chr25:8012365-8012865	camk1db	0.350001117552231	camk1db::Body	1.50096	3.17474e-05	0.319206	Rod	0.724757	0.0146356	0.0757861	Rod
chr25:8012882-8013382	camk1db	0.302082575024405	camk1db::Body	1.43272	0.247175	0.0533904	Rod	1.61725	0.198254	0.0226312	Rod
chr25:8017255-8017755	camk1db	0.465840402002396	camk1db::Body	1.90402	0.241963	0.0561194	Rod	2.91354	0.192282	0.0511754	Rod
chr25:8029813-8030313	camk1db	0.724953960079424	camk1db::TSS	1.26941	0.0162426	0.184024	Rod	1.50471	0.00842251	0.197167	Rod
chr3:19458747-19459247	pde6ga	0.615824558354486	pde6ga::TSS	3.04632	1.96246e-09	0.27653	Rod	5.07354	7.79631e-10	0.302621	Rod
chr3:19459257-19459757	pde6ga	0.468922217765748	pde6ga::TSS	2.44857	0.00320504	0.0541381	Rod	2.54607	0.000661663	0.10929	Rod
chr3:19460727-19461227	pde6ga	0.651809831776546	pde6ga::TSS	3.42353	3.86614e-09	0.301801	Rod	6.49256	2.40071e-07	0.215603	Rod
chr3:19463228-19463728	pde6ga	0.646957024215878	pde6ga::Body	4.35164	3.06665e-06	0.213788	Rod	4.76217	3.85074e-07	0.18414	Rod
chr3:21043259-21043759	syngr1a	0.809234551420136	syngr1a::Inter;tlcd3ba::Inter	2.77606	1.94979e-05	0.188827	Rod	3.16861	0.00128013	0.0978239	Rod
chr3:21043259-21043759	tlcd3ba	0.809234551420136	syngr1a::Inter;tlcd3ba::Inter	2.77606	1.94979e-05	0.188827	Rod	3.16861	0.00128013	0.0978239	Rod
chr3:21061907-21062407	tlcd3ba	0.800720633541817	tlcd3ba::TSS	1.57557	0.000377739	0.263543	Rod	1.30372	0.131877	0.196499	Rod
chr3:21278508-21279008	syngr1a	0.688980505971243	syngr1a::Body	4.74711	0.0293694	0.0518134	Rod	4.00307	0.0193824	0.0668561	Rod
chr3:21279027-21279527	syngr1a	0.755252881997234	syngr1a::TSS	2.40568	0.00461668	0.115421	Rod	1.64197	0.0111303	0.07975	Rod
chr3:21434093-21434593	syngr1a	0.593907804907299	syngr1a::Inter	1.71003	0.111879	0.073013	Rod	1.52962	0.259837	0.0350183	Rod
chr3:33345102-33345602	mpp2a	0.750515530423991	mpp2a::TSS	1.81354	1.71609e-07	0.303511	Rod	1.54766	0.0495025	0.202519	Rod
chr3:38744466-38744966	si:ch211-198m17.1	ND	si:ch211-198m17.1::TSS	2.87912	0.241963	0.036594	Rod	3.08192	0.10182	0.0426703	Rod
chr3:38745254-38745754	si:ch211-198m17.1	0.869596831293897	si:ch211-198m17.1::TSS	1.69114	0.0458569	0.100129	Rod	3.08038	2.79336e-05	0.148918	Rod
chr3:50440026-50440526	rcvrna	0.778945031075014	rcvrna::Inter	0.889218	0.263788	0.070971	Rod	2.35187	2.54298e-06	0.259327	Rod
chr3:50440924-50441424	rcvrna	0.869343269448669	rcvrna::TSS	1.22339	0.00355261	0.186653	Rod	1.40623	1.13697e-06	0.289979	Rod
chr3:50442667-50443167	rcvrna	0.764155425198077	rcvrna::Body	2.56461	0.0943615	0.0719751	Rod	1.78537	0.131159	0.0891343	Rod
chr3:50443365-50443865	rcvrna	0.931097214828536	rcvrna::TSS	2.27408	2.4105e-08	0.4402	Rod	2.27006	2.45345e-14	0.590695	Rod
chr3:50675330-50675830	rcvrna	0.713669918581375	rcvrna::Inter	0.748434	0.193613	0.046552	Rod	1.9963	0.00142032	0.174412	Rod
chr3:51683464-51683964	baiap2a	0.790669857848432	baiap2a::TSS	2.34357	0.00657113	0.121173	Rod	1.81416	0.00048281	0.13179	Rod
chr3:51684678-51685178	baiap2a	0.839127077580965	baiap2a::TSS	1.40775	1.96573e-06	0.308208	Rod	0.954074	0.0146202	0.185089	Rod
chr3:51697176-51697676	baiap2a	0.762489900457842	baiap2a::Body	0.919038	0.231174	0.0832639	Rod	1.71489	0.000694531	0.196556	Rod
chr3:53721912-53722412	rdh8a	0.806296398908645	rdh8a::TSS	1.24873	0.000233073	0.257641	Rod	1.86273	3.15621e-09	0.510631	Rod
chr3:53722789-53723289	rdh8a	0.58377255923688	rdh8a::TSS	1.58757	0.343347	0.0633108	Rod	1.82279	0.077566	0.102948	Rod
chr3:53727412-53727912	zmp:0000001048	0.679884581747322	zmp:0000001048::Inter	1.56407	0.237708	0.0449461	Rod	2.42328	1.11559e-08	0.274956	Rod
chr3:55186509-55187009	dock6	0.306017512849791	dock6::Inter	3.22847	0.0261803	0.041195	Rod	5.26573	0.0016344	0.090731	Rod
chr3:55314929-55315429	dock6	0.523585926515156	dock6::Body	2.98896	0.000573048	0.192822	Rod	3.39111	1.45529e-12	0.415509	Rod
chr3:55326674-55327174	dock6	ND	dock6::TSS	3.67305	0.263788	0.0235582	Rod	2.68172	0.349693	0.0131143	Rod
chr4:10031237-10031737	ccdc136b	0.760331007567221	ccdc136b::Body	1.21037	0.090636	0.0610821	Rod	1.41039	0.071563	0.0442405	Rod
chr4:10031777-10032277	ccdc136b	0.845986105530738	ccdc136b::Body	1.44251	0.00339307	0.226092	Rod	0.948285	0.00451451	0.144288	Rod
chr4:10043569-10044069	ccdc136b	0.636406292000723	ccdc136b::Body	0.995176	0.199415	0.136473	Rod	2.04332	6.31956e-07	0.320284	Rod
chr4:10165218-10165718	ccdc136b	0.372271768328567	ccdc136b::Inter	5.00407	7.15862e-06	0.26225	Rod	2.3319	0.0503514	0.0695359	Rod
chr4:11202622-11203122	sema3aa	0.465407435777448	sema3aa::Inter	1.58646	0.316027	0.0284433	Rod	2.72235	0.00487758	0.105502	Rod
chr4:11206846-11207346	sema3aa	0.784589146051418	sema3aa::Inter	0.94348	0.241963	0.0873873	Rod	2.22063	0.00470991	0.0999992	Rod
chr4:11280959-11281459	sema3aa	0.675919965019553	sema3aa::Inter	1.01853	0.247143	0.0181037	Rod	1.7421	0.104579	0.0415901	Rod
chr4:11283541-11284041	sema3aa	0.67963587242066	sema3aa::Inter	4.17183	0.0391786	0.0681857	Rod	3.24704	0.0224438	0.0828201	Rod
chr4:11284191-11284691	sema3aa	0.797108320182718	sema3aa::Inter	3.11446	0.00199735	0.167495	Rod	2.67688	0.0106921	0.0792738	Rod
chr4:11285693-11286193	sema3aa	0.837946837549319	sema3aa::Inter	1.69196	1.16553e-08	0.541323	Rod	1.97898	1.15451e-09	0.355762	Rod
chr4:11295480-11295980	sema3aa	0.744324909475087	sema3aa::Inter	3.03404	0.0115728	0.0687562	Rod	2.10309	0.144041	0.0391442	Rod
chr4:11297619-11298119	sema3aa	0.919752094620087	sema3aa::Inter	1.82226	5.43046e-07	0.329821	Rod	2.59688	6.45319e-15	0.49711	Rod
chr4:11311038-11311538	sema3aa	0.924056011663743	sema3aa::TSS	1.30698	0.0437648	0.149633	Rod	1.96682	8.87696e-06	0.342101	Rod
chr4:11311845-11312345	sema3aa	0.827717475622339	sema3aa::TSS	1.54409	0.290392	0.0336531	Rod	1.9305	0.074976	0.0830144	Rod
chr4:13378023-13378523	mdm1	0.625502717642554	mdm1::Inter	2.47093	3.59114e-17	0.789065	Rod	2.42225	3.50247e-12	0.461888	Rod
chr4:13378530-13379030	mdm1	0.51902075802983	mdm1::Inter	1.70378	0.0304236	0.0592966	Rod	2.42728	0.0022967	0.0795418	Rod
chr4:13567290-13567790	mdm1	0.706442475808577	mdm1::TSS	1.34013	0.00800503	0.230131	Rod	1.1181	0.0018339	0.256068	Rod
chr4:13568180-13568680	mdm1	0.560686849415001	mdm1::TSS	0.539802	0.300235	0.264178	Rod	0.773629	0.00133837	0.366264	Rod
chr4:13757193-13757693	mdm1	0.470389993106442	mdm1::Inter	1.23951	0.164828	0.0489062	Rod	1.98677	0.0508585	0.0725083	Rod
chr4:172235-172735	eps8a	0.876373887896533	eps8a::Body	2.68421	1.8185e-05	0.251407	Rod	3.92594	6.78808e-15	0.681741	Rod
chr4:178244-178744	eps8a	0.587174878603904	eps8a::TSS	1.12304	0.016742	0.101894	Rod	1.89334	4.01911e-05	0.132411	Rod
chr4:180176-180676	eps8a	ND	eps8a::TSS	0.297254	0.361079	0.0675495	Rod	0.790894	0.0460723	0.210875	Rod
chr4:22342748-22343248	guca1a	0.701841937847908	guca1a::TSS	2.69859	2.67577e-09	0.352035	Rod	3.401	4.72325e-12	0.41102	Rod
chr4:22343888-22344388	guca1a	0.646938555433837	guca1a::TSS	3.95181	0.0943615	0.0290068	Rod	4.29016	0.0222264	0.04495	Rod
chr4:22344955-22345455	guca1a	0.692944969723454	guca1a::Body	3.83862	1.01879e-09	0.313903	Rod	7.10736	7.11358e-12	0.331449	Rod
chr4:5123678-5124178	snap91b	0.540800510770726	snap91b::Inter	5.84305	0.00837621	0.113032	Rod	2.34471	0.104579	0.0644617	Rod
chr4:5125911-5126411	snap91b	0.747063455907631	snap91b::Inter	1.42184	0.00191068	0.126983	Rod	2.39952	0.0507231	0.0572799	Rod
chr4:5299902-5300402	snap91b	ND	snap91b::TSS	3.82725	0.136674	0.0264416	Rod	2.37259	0.0719902	0.0607644	Rod
chr4:5301341-5301841	snap91b	0.803876978796581	snap91b::TSS	2.77107	0.00966911	0.0900531	Rod	2.07113	0.0495498	0.0560486	Rod
chr4:5302668-5303168	snap91b	0.910348822695078	snap91b::TSS	0.907144	0.00032776	0.206747	Rod	1.37337	3.95644e-05	0.246717	Rod
chr5:11406611-11407111	zgc:112294	0.83731596579447	zgc:112294::TSS	2.24577	0.0218617	0.0679179	Rod	2.59677	0.0963133	0.0340872	Rod
chr5:11407205-11407705	zgc:112294	0.966944060568384	zgc:112294::TSS	1.80889	5.78441e-08	0.463034	Rod	2.4102	4.46235e-09	0.399928	Rod
chr5:1291282-1291782	dnm1a	0.813464643395961	dnm1a::Body	0.936718	0.343347	0.0733319	Rod	2.63364	1.2236e-05	0.19718	Rod
chr5:1294339-1294839	dnm1a	0.619686781234325	dnm1a::Body	4.36539	1.88405e-08	0.298095	Rod	1.61889	0.0191681	0.200234	Rod
chr5:13057232-13057732	ypel1	0.629599135945369	ypel1::Body	1.90619	0.00474992	0.0947837	Rod	3.44927	2.16784e-07	0.242668	Rod
chr5:13073985-13074485	ypel1	0.373078719401686	ypel1::Body	3.22304	0.00956039	0.147369	Rod	3.17974	0.0100311	0.0905437	Rod
chr5:13430697-13431197	sec14l8	0.778808244245648	sec14l8::Body	3.16694	0.000331605	0.120716	Rod	5.40533	0.0016344	0.100195	Rod
chr5:13439190-13439690	sec14l8	0.868459447345781	sec14l8::Body	2.93084	9.28814e-14	0.517392	Rod	3.82361	5.14823e-10	0.357192	Rod
chr5:15924158-15924658	xbp1	0.591864741748438	xbp1::Inter	2.47693	0.0943615	0.0686392	Rod	3.668	0.00972655	0.124144	Rod
chr5:15946808-15947308	xbp1	0.46886801518951	xbp1::Body	0.962075	0.193613	0.157456	Rod	0.519107	0.148627	0.0596812	Rod
chr5:15967160-15967660	xbp1	0.637242361971565	xbp1::Inter	1.41744	0.135291	0.0617378	Rod	0.827354	0.198934	0.0541407	Rod
chr5:18728781-18729281	aacs	0.449992086223745	aacs::Inter	0.962265	0.0551031	0.0774466	Rod	1.34013	0.00710234	0.133911	Rod
chr5:19054566-19055066	aacs	0.629663383002873	aacs::Inter	1.40275	0.0156325	0.088539	Rod	2.50738	1.50365e-06	0.188613	Rod
chr5:19058028-19058528	aacs	0.338663038215679	aacs::Inter	1.11851	0.130026	0.0452694	Rod	2.0714	0.000256844	0.121161	Rod
chr5:28972963-28973463	stxbp1b	0.902053324670316	stxbp1b::TSS	0.744879	0.140014	0.179654	Rod	1.13244	0.00162116	0.227391	Rod
chr5:28974565-28975065	stxbp1b	0.79700825323659	stxbp1b::Body	1.0056	0.316027	0.0496812	Rod	1.58971	0.0342404	0.069117	Rod
chr5:28990207-28990707	stxbp1b	0.616609380236454	stxbp1b::Body	1.76613	0.0218617	0.071293	Rod	4.02354	1.3703e-07	0.231861	Rod
chr5:29121177-29121677	whrnb	0.522489649663898	whrnb::TSS	1.30159	0.244875	0.0320465	Rod	1.83695	0.0552978	0.0886037	Rod
chr5:29121789-29122289	whrnb	0.736465214775698	whrnb::TSS	2.34548	0.0148587	0.0716991	Rod	1.04976	0.0384442	0.0715088	Rod
chr5:29122405-29122905	whrnb	0.81179051788944	whrnb::TSS	1.56554	0.0228342	0.0756437	Rod	1.81482	0.146071	0.111211	Rod
chr5:29124672-29125172	whrnb	0.820385951665515	whrnb::TSS	1.95736	0.000118331	0.173106	Rod	1.64693	0.00957583	0.107397	Rod
chr5:31841082-31841582	sh3glb2b	0.451214373876515	sh3glb2b::Inter	1.64215	0.177125	0.0519496	Rod	2.40849	2.1128e-05	0.270501	Rod
chr5:34622044-34622544	enc1	0.835065705803143	enc1::TSS	1.45181	0.000986927	0.277558	Rod	0.740744	0.0799492	0.140774	Rod
chr5:34648222-34648722	enc1	0.657431529086447	enc1::Inter	0.836324	0.336364	0.134778	Rod	0.7661	0.349693	0.0527646	Rod
chr5:34651424-34651924	enc1	0.672439920776327	enc1::Inter	1.27829	0.0643881	0.0913518	Rod	2.38209	0.0106228	0.133581	Rod
chr5:34652047-34652547	enc1	0.829944222285776	enc1::Inter	2.34367	3.37272e-09	0.407106	Rod	1.11758	0.00031103	0.193513	Rod
chr5:36929331-36929831	crx	0.836784615800474	crx::Inter	1.35792	0.000734726	0.219987	Rod	0.692389	0.0579872	0.117751	Rod
chr5:36930826-36931326	crx	0.683298927015633	crx::TSS	1.58091	0.000831685	0.1411	Rod	1.26994	0.157733	0.0723082	Rod
chr5:36943659-36944159	crx	0.708221932608224	crx::Inter	1.67757	0.00164795	0.123018	Rod	1.21324	0.277221	0.0958081	Rod
chr5:38165090-38165590	mink1	0.62656324255396	mink1::Inter	2.00108	0.316027	0.0781491	Rod	3.20561	6.56614e-06	0.20257	Rod
chr5:38382042-38382542	mink1	0.713645643708661	mink1::Body	1.00437	0.142545	0.157971	Rod	1.17251	0.0588283	0.0885044	Rod
chr5:38383770-38384270	mink1	0.842048311863917	mink1::Body	1.05551	0.263788	0.0975832	Rod	2.62227	2.09988e-06	0.232806	Rod
chr5:38505109-38505609	atp1b2b	0.889064232036218	atp1b2b::Body	2.25661	2.57136e-08	0.411672	Rod	2.23963	1.81498e-09	0.380613	Rod
chr5:38505924-38506424	atp1b2b	0.849092313246569	atp1b2b::Body	3.07042	0.00193884	0.124336	Rod	1.79727	0.0107123	0.0978958	Rod
chr5:38506867-38507367	atp1b2b	0.934812915592102	atp1b2b::TSS	1.67862	1.7996e-12	0.722737	Rod	1.27416	5.72181e-08	0.632175	Rod
chr5:38517411-38517911	atp1b2b	0.715943508367106	atp1b2b::Inter;mink1::Inter	1.56028	0.316027	0.0694401	Rod	1.56234	0.000626948	0.140747	Rod
chr5:38517411-38517911	mink1	0.715943508367106	atp1b2b::Inter;mink1::Inter	1.56028	0.316027	0.0694401	Rod	1.56234	0.000626948	0.140747	Rod
chr5:41027356-41027856	pdzd2	0.789537003556771	pdzd2::Body	1.39338	0.012477	0.0946102	Rod	3.19175	4.53117e-06	0.271864	Rod
chr5:41028862-41029362	pdzd2	0.39744671631548	pdzd2::Body	1.68901	0.00311122	0.129767	Rod	1.98901	6.05916e-05	0.249179	Rod
chr5:41035338-41035838	pdzd2	0.762138893281779	pdzd2::Body	2.31621	0.00129277	0.145562	Rod	1.10313	0.0106357	0.0647611	Rod
chr5:41035974-41036474	pdzd2	0.922172822759254	pdzd2::Body	1.28018	0.000752892	0.297201	Rod	1.49422	0.000507171	0.161144	Rod
chr5:48261629-48262129	mef2cb	0.80614817377526	mef2cb::Body	2.51988	0.37236	0.0741014	Rod	2.11319	0.000136649	0.159491	Rod
chr5:48263045-48263545	mef2cb	0.796729204285707	mef2cb::Body	2.75274	0.132943	0.0432475	Rod	2.7576	0.000964196	0.0924161	Rod
chr5:48283628-48284128	mef2cb	0.888085678265262	mef2cb::Body	1.72631	0.000142333	0.305859	Rod	1.48568	0.00012425	0.26966	Rod
chr5:48285546-48286046	mef2cb	0.845695482981291	mef2cb::TSS	1.76528	0.010574	0.172649	Rod	2.25606	3.59754e-05	0.225285	Rod
chr5:48452399-48452899	mef2cb	0.40816615284935	mef2cb::Inter	4.79534	0.01955	0.0536428	Rod	3.15542	0.208197	0.0191524	Rod
chr5:50199615-50200115	si:ch73-280o22.2	0.675025812227562	si:ch73-280o22.2::Body	1.21646	0.183336	0.0364003	Rod	2.10668	0.192282	0.0438523	Rod
chr5:63035454-63035954	tlcd3a	0.781275313262874	tlcd3a::Body	1.68311	1.81512e-12	0.611495	Rod	1.43934	1.60864e-09	0.508915	Rod
chr5:63067763-63068263	tlcd3a	0.718019936052342	tlcd3a::TSS	1.75888	4.64424e-06	0.255233	Rod	0.482805	0.23694	0.0709345	Rod
chr5:67124751-67125251	rom1a	0.743377652853108	rom1a::Inter	2.93058	0.000102612	0.165859	Rod	3.47334	9.72847e-12	0.343832	Rod
chr5:67142391-67142891	rom1a	0.604707426545295	rom1a::Body	1.96308	0.184081	0.0379633	Rod	2.60833	0.0495025	0.051034	Rod
chr5:67143255-67143755	rom1a	0.602189179211244	rom1a::Body	4.48262	1.34787e-10	0.325522	Rod	1.8427	3.62012e-06	0.270707	Rod
chr5:67143865-67144365	rom1a	ND	rom1a::TSS	3.67814	0.0174126	0.0552467	Rod	2.94795	0.00855021	0.0659002	Rod
chr5:67145310-67145810	rom1a	0.727011820691266	rom1a::TSS	4.76619	0.000342531	0.0934192	Rod	6.21237	9.14144e-20	0.540496	Rod
chr6:16284559-16285059	faimb	0.459048931074519	faimb::Inter	1.01375	0.039838	0.142946	Rod	1.91803	0.000189637	0.249444	Rod
chr6:16405931-16406431	faimb	0.741915579286398	faimb::TSS	2.71788	2.14411e-05	0.212663	Rod	1.88127	0.00248368	0.127287	Rod
chr6:16406444-16406944	faimb	0.654078714189402	faimb::TSS	2.50488	0.0645832	0.0567358	Rod	3.01016	0.000375582	0.124539	Rod
chr6:16425606-16426106	faimb	0.387427273613303	faimb::Inter	1.3467	0.263788	0.0411007	Rod	2.08644	0.146092	0.064668	Rod
chr6:16717316-16717816	nomo	0.76501576521242	nomo::TSS	1.49064	1.06187e-05	0.514632	Rod	0.885144	6.65422e-05	0.287191	Rod
chr6:21227569-21228069	prkcaa	0.620390505216956	prkcaa::TSS	0.701215	0.0678389	0.090083	Rod	1.37266	5.27335e-05	0.200873	Rod
chr6:24073392-24073892	RDH8	0.481781134985519	RDH8::Inter	2.43413	0.18298	0.0443766	Rod	2.07741	0.258543	0.0323319	Rod
chr6:24084538-24085038	RDH8	0.832899251458496	RDH8::Body	2.51153	0.00166006	0.153358	Rod	1.86737	0.0719902	0.036563	Rod
chr6:24085161-24085661	RDH8	0.713802356875932	RDH8::Body	1.85381	0.12274	0.0457249	Rod	4.1618	0.00346609	0.0833592	Rod
chr6:24087080-24087580	RDH8	0.872188119853052	RDH8::TSS	2.17499	0.000347784	0.238281	Rod	4.21466	2.60822e-08	0.26088	Rod
chr6:25917966-25918466	hs2st1b	0.574359019929865	hs2st1b::Inter	3.00812	0.00015825	0.172582	Rod	2.69182	2.51193e-06	0.231338	Rod
chr6:26832118-26832618	farp2	0.439284743862561	farp2::Inter	1.90217	0.241963	0.0448202	Rod	6.24693	1.59051e-06	0.181471	Rod
chr6:26947846-26948346	farp2	0.771356210430316	farp2::TSS	0.58267	0.234867	0.125695	Rod	0.940533	0.0259684	0.218157	Rod
chr6:26948741-26949241	farp2	0.715968870553848	farp2::TSS	3.59571	0.00182901	0.118713	Rod	3.97396	0.00834301	0.0746422	Rod
chr6:26950386-26950886	farp2	0.69083757954866	farp2::Body	1.7966	0.193613	0.0923819	Rod	0.946989	0.297328	0.0335217	Rod
chr6:26986064-26986564	farp2	0.61923926142941	farp2::Body	2.46522	0.0209179	0.0720871	Rod	2.43857	0.049614	0.0626973	Rod
chr6:27000184-27000684	farp2	0.877846365993142	farp2::Body	1.77303	2.00407e-12	0.636249	Rod	1.68761	4.87352e-10	0.505746	Rod
chr6:29445056-29445556	pde6d	0.607119994925044	pde6d::Inter	1.90314	0.340205	0.0742422	Rod	3.6959	0.0293486	0.0604517	Rod
chr6:29693168-29693668	pde6d	0.787204435378556	pde6d::TSS	0.531778	0.0253193	0.211538	Rod	0.622132	0.000956192	0.251658	Rod
chr6:29693806-29694306	pde6d	0.567319796013624	pde6d::Body	3.35283	0.0301492	0.069681	Rod	2.43154	0.0107519	0.0805304	Rod
chr6:29694611-29695111	pde6d	0.869266904929937	pde6d::TSS	0.949859	0.0807917	0.0776941	Rod	2.20521	1.15382e-05	0.230296	Rod
chr6:29719055-29719555	pde6d	0.491069435914678	pde6d::Inter	1.02833	0.105592	0.12805	Rod	2.78849	1.21415e-09	0.33286	Rod
chr6:37524899-37525399	rp2	0.766030192925711	rp2::Body	1.19736	0.00228092	0.157543	Rod	1.20532	1.68042e-05	0.231229	Rod
chr6:37525588-37526088	rp2	0.660428189382216	rp2::TSS	1.0296	0.00368444	0.204083	Rod	1.96532	3.10796e-05	0.321448	Rod
chr6:37527761-37528261	rp2	0.712606982226428	rp2::TSS	2.30476	0.19728	0.0759855	Rod	1.39366	0.349693	0.028643	Rod
chr6:42918024-42918524	gnat1	ND	gnat1::TSS	4.33661	0.0436855	0.038486	Rod	3.5973	0.000249489	0.0872696	Rod
chr6:42918698-42919198	gnat1	0.574429216587753	gnat1::TSS	3.95296	4.07997e-06	0.237725	Rod	3.66682	5.04687e-20	0.531797	Rod
chr6:42919595-42920095	gnat1	0.636114903516647	gnat1::TSS	2.7212	0.00192113	0.109412	Rod	3.42243	3.58126e-10	0.269763	Rod
chr6:43902329-43902829	gpr27	0.741041135902502	gpr27::TSS	2.07773	0.00713639	0.133887	Rod	1.87043	0.0996905	0.114665	Rod
chr6:43902912-43903412	gpr27	0.897750486254992	gpr27::TSS	1.63686	3.88325e-06	0.481542	Rod	1.0971	0.00238467	0.207382	Rod
chr6:43904245-43904745	gpr27	0.839130920767085	gpr27::Body	1.71731	0.0255421	0.12191	Rod	1.06546	0.0567977	0.0666543	Rod
chr6:43925669-43926169	gpr27	0.741242708932372	gpr27::Inter	0.612461	0.241963	0.0160783	Rod	2.26361	0.0163439	0.0521764	Rod
chr6:43926189-43926689	gpr27	0.858218465982505	gpr27::Inter	2.67935	4.50866e-08	0.416467	Rod	1.60081	5.77279e-05	0.1961	Rod
chr6:53327262-53327762	gnb1b	0.514188460041307	gnb1b::TSS	1.26936	0.0259503	0.181181	Rod	2.6248	1.21592e-14	0.520858	Rod
chr6:53328837-53329337	gnb1b	0.332644653350096	gnb1b::TSS	1.3959	0.29157	0.0550855	Rod	4.55156	2.21664e-12	0.384933	Rod
chr6:53330153-53330653	gnb1b	0.667047809089229	gnb1b::Body	2.085	5.64787e-05	0.168243	Rod	2.71007	4.85694e-09	0.311207	Rod
chr6:53332691-53333191	gnb1b	0.608030814924415	gnb1b::Body	1.1882	0.0357724	0.149276	Rod	0.911157	0.000178095	0.233053	Rod
chr6:53346010-53346510	gnb1b	0.398706914276671	gnb1b::Inter	1.46542	0.340817	0.0293347	Rod	1.73925	0.0236421	0.0542368	Rod
chr6:53346731-53347231	gnb1b	0.758112391577922	gnb1b::Inter	1.89289	4.82313e-11	0.625106	Rod	1.07089	0.00315819	0.27559	Rod
chr6:53544163-53544663	gnb1b	0.603374359753442	gnb1b::Inter	1.59396	0.197622	0.104577	Rod	1.54713	0.0569251	0.141777	Rod
chr6:54537646-54538146	tulp1b	ND	tulp1b::TSS	2.69001	0.241963	0.0200453	Rod	2.20606	0.258543	0.0314895	Rod
chr6:54538155-54538655	tulp1b	0.812344238463918	tulp1b::TSS	2.87352	0.000518722	0.102007	Rod	2.12844	0.0247059	0.0600595	Rod
chr6:54538701-54539201	tulp1b	0.826202734155027	tulp1b::TSS	2.67524	8.66988e-09	0.34118	Rod	2.39374	8.33358e-10	0.421155	Rod
chr6:54539337-54539837	tulp1b	0.660701383280519	tulp1b::TSS	2.70528	0.183239	0.0525397	Rod	2.61973	0.00742458	0.0682936	Rod
chr6:54539962-54540462	tulp1b	0.862977318993832	tulp1b::Body	2.4529	0.000395323	0.141029	Rod	2.84355	1.96657e-06	0.246758	Rod
chr6:54542335-54542835	tulp1b	ND	tulp1b::TSS	3.46614	0.263788	0.0201429	Rod	2.56532	0.379265	0.0554731	Rod
chr6:6243455-6243955	ccdc88aa	0.464949529248821	ccdc88aa::Inter	1.28894	0.0258312	0.190167	Rod	1.34546	0.0504717	0.133646	Rod
chr6:6323171-6323671	ccdc88aa	0.84964698351441	ccdc88aa::Body	1.96079	0.00132567	0.233225	Rod	0.770229	0.146473	0.0892642	Rod
chr6:6346333-6346833	ccdc88aa	0.867521211652488	ccdc88aa::TSS	2.08742	3.72699e-06	0.300416	Rod	0.660625	0.00737133	0.126074	Rod
chr6:8079634-8080134	si:ch211-207j7.2	0.720873580968386	si:ch211-207j7.2::TSS	3.67221	0.00315283	0.087731	Rod	6.0969	2.40071e-07	0.163308	Rod
chr6:8080802-8081302	si:ch211-207j7.2	0.619121551706265	si:ch211-207j7.2::TSS	4.6893	2.71871e-07	0.236328	Rod	4.61304	2.26117e-06	0.143615	Rod
chr6:8081558-8082058	si:ch211-207j7.2	0.642414120886588	si:ch211-207j7.2::Body	2.72628	7.5329e-05	0.22326	Rod	5.48408	7.63637e-08	0.179417	Rod
chr6:8082593-8083093	si:ch211-207j7.2	0.631335507614828	si:ch211-207j7.2::Body	2.32773	0.0217303	0.0719667	Rod	3.62065	0.00021432	0.153158	Rod
chr6:8279939-8280439	si:ch211-207j7.2	0.468006287698534	si:ch211-207j7.2::Inter	1.753	0.0943615	0.0493304	Rod	2.94454	0.065732	0.0370356	Rod
chr7:15256522-15257022	si:dkey-172h23.2	0.768895626023068	si:dkey-172h23.2::TSS	3.63392	0.000327653	0.12553	Rod	4.01376	0.00354119	0.0922198	Rod
chr7:15257038-15257538	si:dkey-172h23.2	0.645476662343152	si:dkey-172h23.2::TSS	1.98254	0.0109779	0.111389	Rod	1.83135	0.021458	0.112266	Rod
chr7:15263668-15264168	sv2ba	0.798397405214498	sv2ba::TSS	2.05252	7.41969e-05	0.27516	Rod	1.81494	4.78689e-06	0.260572	Rod
chr7:15264802-15265302	sv2ba	ND	sv2ba::TSS	3.27722	0.343347	0.0174246	Rod	1.93954	0.327323	0.0299886	Rod
chr7:15265773-15266273	sv2ba	0.893010579641614	sv2ba::TSS	2.26917	0.00023016	0.192686	Rod	2.62728	9.31082e-06	0.206605	Rod
chr7:15266739-15267239	sv2ba	0.882231374439297	sv2ba::TSS	2.02299	0.0460332	0.136486	Rod	3.32267	5.01271e-09	0.285582	Rod
chr7:15267418-15267918	sv2ba	0.595646413732238	sv2ba::Body	2.16634	0.0943615	0.0367685	Rod	2.16318	0.172372	0.0764008	Rod
chr7:15280968-15281468	sv2ba	0.742328093142866	sv2ba::TSS	2.27912	0.278704	0.0594946	Rod	2.20243	0.00455962	0.130129	Rod
chr7:29863284-29863784	tln2a	0.54808649225766	tln2a::TSS	0.647252	0.165181	0.107222	Rod	0.775982	0.104579	0.129244	Rod
chr7:34636409-34636909	nfatc3a	0.368506909366905	nfatc3a::Inter	1.35733	0.263788	0.0548974	Rod	2.13752	0.0342626	0.0595236	Rod
chr7:34914090-34914590	nfatc3a	0.382400552764771	nfatc3a::Body	1.26997	0.231942	0.0637988	Rod	1.69264	0.111658	0.101247	Rod
chr7:38394851-38395351	cep89	0.369205554254329	cep89::TSS	0.675351	0.176802	0.121002	Rod	1.00776	6.9331e-05	0.211493	Rod
chr7:4162649-4163149	si:ch211-63p21.1	0.773083387289192	si:ch211-63p21.1::TSS	1.52424	0.00574679	0.194125	Rod	0.647881	0.295883	0.082024	Rod
chr7:46343063-46343563	znf536	0.311994152328178	znf536::Body	2.87089	0.245028	0.0522474	Rod	0.580653	0.366554	0.032063	Rod
chr7:46351713-46352213	znf536	0.330314369673942	znf536::Body	4.31956	5.35615e-08	0.252426	Rod	2.5059	8.88485e-06	0.176417	Rod
chr7:46454884-46455384	znf536	0.326553907517341	znf536::Body	0.897759	0.367605	0.0861532	Rod	0.618336	0.349693	0.0545724	Rod
chr7:46455955-46456455	znf536	0.381832806787441	znf536::Body	2.83911	0.00419918	0.0658953	Rod	3.12245	0.00207661	0.10911	Rod
chr7:48331812-48332312	lingo1b	0.304205726319639	lingo1b::Inter	1.08014	0.0280821	0.119929	Rod	1.91623	0.000239377	0.180718	Rod
chr7:48459305-48459805	lingo1b	0.8305389411084	lingo1b::TSS	1.45162	0.00274893	0.284747	Rod	3.77267	6.87336e-29	0.924576	Rod
chr7:48459913-48460413	lingo1b	0.846782451426248	lingo1b::TSS	1.01713	0.0735588	0.152902	Rod	1.51546	6.46439e-10	0.376586	Rod
chr7:48460440-48460940	lingo1b	0.760778229095855	lingo1b::Body	1.66819	0.0651644	0.0619996	Rod	2.57885	0.00217242	0.0899924	Rod
chr7:51297390-51297890	gc2	0.928625824087959	gc2::Body	3.02409	0.000526414	0.127991	Rod	6.05169	2.48086e-10	0.3045	Rod
chr7:53552172-53552672	gramd2aa	0.586291303710804	gramd2aa::Body	1.23206	0.0369076	0.0987342	Rod	2.94619	0.000892095	0.127521	Rod
chr7:56870233-56870733	myo9aa	0.474132909682094	myo9aa::Inter	2.20025	0.000944882	0.124562	Rod	0.619659	0.258543	0.0328553	Rod
chr7:65398534-65399034	usp47	0.579306292173388	usp47::TSS	1.60046	0.00923224	0.19083	Rod	2.10813	0.0649134	0.123514	Rod
chr7:65418520-65419020	usp47	0.553813718974676	usp47::Body	5.58629	0.000610025	0.0942772	Rod	2.84549	0.197688	0.05745	Rod
chr7:66452603-66453103	galnt18b	0.883086318210799	galnt18b::TSS	1.57103	0.00110227	0.317984	Rod	1.02311	0.00172296	0.151219	Rod
chr7:66455074-66455574	galnt18b	0.801308600345634	galnt18b::Inter	6.23531	0.000158899	0.148974	Rod	3.84859	0.104579	0.0324599	Rod
chr7:66482282-66482782	galnt18b	0.77599038481881	galnt18b::Inter	3.14357	4.42514e-10	0.41158	Rod	1.14427	0.00464824	0.148558	Rod
chr7:66864957-66865457	ampd3a	0.700441362459116	ampd3a::Body	0.923098	0.263788	0.0757071	Rod	0.655485	0.126061	0.082092	Rod
chr7:66865541-66866041	ampd3a	0.890675154828631	ampd3a::TSS	2.05099	4.63339e-11	0.552169	Rod	2.0192	5.32146e-15	0.693765	Rod
chr8:16974370-16974870	pde4d	0.667520452714442	pde4d::Inter	4.43431	0.000546754	0.113024	Rod	3.43498	0.000142169	0.107033	Rod
chr8:17007565-17008065	pde4d	0.380611779169535	pde4d::Body	1.21685	0.118288	0.169975	Rod	1.98253	0.000146534	0.284761	Rod
chr8:17030165-17030665	pde4d	0.797710809284042	pde4d::Body	1.32445	8.93041e-05	0.352109	Rod	1.64771	0.000174159	0.250426	Rod
chr8:18447868-18448368	alkal1	0.592920443389171	alkal1::Inter	1.97738	2.48554e-05	0.272572	Rod	1.85493	6.16371e-08	0.285023	Rod
chr8:18461244-18461744	alkal1	0.668734962517434	alkal1::TSS	2.00114	0.121669	0.0805931	Rod	1.11491	0.32653	0.0268455	Rod
chr8:18462539-18463039	alkal1	ND	alkal1::TSS	3.73318	0.0643881	0.024646	Rod	2.50897	0.137494	0.0270991	Rod
chr8:18463160-18463660	alkal1	0.912634716186854	alkal1::Body	2.89343	1.91763e-05	0.220177	Rod	4.72395	5.38085e-07	0.161502	Rod
chr8:18464234-18464734	alkal1	0.90602302365055	alkal1::TSS	3.87031	5.033e-09	0.270423	Rod	6.52425	1.85881e-09	0.220445	Rod
chr8:21584820-21585320	ajap1	0.825448976193133	ajap1::Inter	4.67775	4.37845e-07	0.225678	Rod	3.31397	0.000143204	0.146095	Rod
chr8:21587987-21588487	ajap1	0.879237371909605	ajap1::TSS	2.16107	0.00311104	0.102948	Rod	1.29834	0.00300428	0.100026	Rod
chr8:21589073-21589573	ajap1	0.789015990529241	ajap1::Body	3.69899	0.00628969	0.133461	Rod	2.45861	2.4829e-05	0.221494	Rod
chr8:21614356-21614856	ajap1	0.829509269391088	ajap1::Body	4.73508	9.1506e-07	0.236037	Rod	2.53764	7.0404e-11	0.418032	Rod
chr8:21796473-21796973	ajap1	0.744324673360571	ajap1::Inter	3.17896	0.00021705	0.146843	Rod	2.81204	0.143184	0.0877504	Rod
chr8:21802834-21803334	ajap1	0.677592223162551	ajap1::Inter	2.45979	0.00289614	0.128898	Rod	6.17022	2.11353e-16	0.48202	Rod
chr8:22698501-22699001	iqsec2a	0.834848936118439	iqsec2a::TSS	2.10815	5.51236e-08	0.260568	Rod	3.05638	2.64088e-05	0.149215	Rod
chr8:22699113-22699613	iqsec2a	0.672646709588785	iqsec2a::TSS	1.80553	0.00144348	0.177774	Rod	2.15639	0.000189006	0.17967	Rod
chr8:23213029-23213529	ppdpfa	0.715346445176873	ppdpfa::TSS	1.50411	2.2331e-10	0.679983	Rod	0.615001	0.0343122	0.276669	Rod
chr8:23213537-23214037	ppdpfa	0.717860189580087	ppdpfa::Body	1.89784	3.43274e-08	0.359433	Rod	0.741037	0.051344	0.118708	Rod
chr8:23214476-23214976	ppdpfa	0.527238760269665	ppdpfa::Body	2.76303	0.00110615	0.106095	Rod	0.99617	0.149688	0.0619179	Rod
chr8:23215495-23215995	ppdpfa	0.303664460241673	ppdpfa::Body	3.01588	0.241963	0.0257426	Rod	2.7724	0.0237053	0.0827789	Rod
chr8:25612620-25613120	slc38a5a	0.814653658656096	slc38a5a::Inter	0.900584	0.316027	0.0806025	Rod	2.15802	3.96086e-09	0.297703	Rod
chr8:25617958-25618458	slc38a5a	0.706464176395465	slc38a5a::Body	2.97486	0.181944	0.0442233	Rod	2.04243	0.0364812	0.0684363	Rod
chr8:39593991-39594491	msi1	0.782257282857643	msi1::Inter	1.84679	2.4247e-11	0.600946	Rod	1.49418	1.47946e-08	0.370319	Rod
chr8:39595272-39595772	msi1	0.763780125872235	msi1::Inter	1.39852	5.83799e-07	0.437452	Rod	2.09868	7.36181e-05	0.281996	Rod
chr8:39606559-39607059	msi1	0.850192047852363	msi1::TSS	0.982315	2.44091e-05	0.504472	Rod	1.2509	0.00127915	0.332964	Rod
chr8:39607462-39607962	msi1	0.588834568585513	msi1::TSS	1.13523	0.343347	0.0917654	Rod	2.10846	0.0165078	0.0836316	Rod
chr8:44867276-44867776	cacna1fa	0.783940750268602	cacna1fa::Body	2.38712	1.23933e-05	0.317744	Rod	1.55983	0.00383546	0.175022	Rod
chr8:44868109-44868609	cacna1fa	0.812043878606071	cacna1fa::TSS	2.12071	0.0039908	0.0733975	Rod	0.931651	0.368361	0.0265031	Rod
chr8:44870032-44870532	cacna1fa	0.806767838254952	cacna1fa::Inter	2.12651	0.0121351	0.150944	Rod	1.00926	0.32653	0.048263	Rod
chr8:49418184-49418684	sypb	0.860356307770249	sypb::Body	1.34412	1.32653e-06	0.421704	Rod	1.31975	5.65976e-05	0.244913	Rod
chr8:49429542-49430042	sypb	ND	sypb::TSS	3.05754	0.343347	0.0146804	Rod	2.4967	0.208197	0.0112444	Rod
chr8:49431619-49432119	sypb	0.848046241663882	sypb::TSS	1.60699	0.000954398	0.265465	Rod	0.659474	0.0105991	0.13255	Rod
chr8:49433410-49433910	sypb	0.658596098357282	sypb::TSS	1.02165	0.00445282	0.183645	Rod	0.276648	0.356653	0.0540106	Rod
chr8:49536136-49536636	sypb	0.432139894016668	sypb::Inter	2.3501	0.177125	0.0391883	Rod	4.69683	0.00396553	0.0603754	Rod
chr8:49542112-49542612	sypb	0.531005632719818	sypb::Inter	1.98374	0.316027	0.0408639	Rod	3.27625	0.000737781	0.103608	Rod
chr8:53267202-53267702	gnb1a	0.467949794279954	gnb1a::TSS	1.11596	0.316027	0.029243	Rod	2.3109	0.14387	0.0680653	Rod
chr8:53326102-53326602	gnb1a	0.49744612572259	gnb1a::Body	1.80529	0.193613	0.165308	Rod	0.69438	0.141808	0.0334792	Rod
chr8:53414935-53415435	gnb1a	0.416877653361718	gnb1a::Inter	1.92785	0.0430396	0.0799171	Rod	0.835664	0.0790412	0.115224	Rod
chr8:53906489-53906989	rho	0.549523602132684	rho::Inter	2.02782	0.0384056	0.0961578	Rod	2.01637	0.034179	0.079065	Rod
chr8:53908273-53908773	rho	0.560677179644651	rho::Inter	3.36305	0.000708206	0.0977865	Rod	3.09847	0.000889411	0.109033	Rod
chr8:53908859-53909359	rho	0.62544670701864	rho::Inter	3.69401	2.72094e-16	0.592418	Rod	4.85966	2.60749e-18	0.629921	Rod
chr8:54075182-54075682	rho	0.46539838961867	rho::Inter	3.07354	0.00423702	0.132438	Rod	3.18238	2.1604e-22	0.633449	Rod
chr8:54076897-54077397	rho	0.401357178190784	rho::TSS	3.08158	0.0941249	0.0695124	Rod	3.0568	4.17232e-14	0.369762	Rod
chr8:54077486-54077986	rho	0.52950025258951	rho::TSS	3.60889	4.53233e-06	0.263449	Rod	6.04125	1.3039e-38	1.14389	Rod
chr8:54078768-54079268	rho	0.354081003695298	rho::TSS	2.64729	0.263788	0.100356	Rod	3.86242	4.95086e-14	0.440465	Rod
chr8:8106311-8106811	srpk3	0.714980248482871	srpk3::Inter	2.50517	1.08005e-13	0.545686	Rod	0.580653	0.0332564	0.138263	Rod
chr8:8115490-8115990	srpk3	0.621250180401305	srpk3::Inter	1.25832	2.49629e-05	0.320851	Rod	1.1361	0.00143391	0.167054	Rod
chr8:8291239-8291739	srpk3	0.653385373527024	srpk3::TSS	0.492822	0.249961	0.0875702	Rod	1.06071	0.304598	0.128826	Rod
chr8:8298339-8298839	srpk3	0.763903554855923	srpk3::TSS	0.518019	0.187491	0.0116423	Rod	3.40972	1.93002e-10	0.370082	Rod
chr8:8301422-8301922	srpk3	0.828268320029629	srpk3::Body	7.16046	1.96981e-09	0.284685	Rod	4.37729	3.66586e-10	0.299067	Rod
chr9:14309583-14310083	si:ch211-67e16.11	0.325250365397785	si:ch211-67e16.11::Inter	0.846966	0.0112099	0.209593	Rod	0.581256	0.177549	0.0373795	Rod
chr9:16201820-16202320	myo1b	0.777078821124008	myo1b::Body	1.82963	0.000232901	0.275575	Rod	2.01086	0.0122041	0.165056	Rod
chr9:19095351-19095851	crfb1	0.506498596641698	crfb1::Body	3.03867	0.1306	0.0573108	Rod	1.64508	0.0362461	0.046878	Rod
chr9:29532163-29532663	arhgap20	0.681364829787441	arhgap20::Body	4.5634	0.000346774	0.118779	Rod	6.78529	4.47293e-10	0.264649	Rod
chr9:29542877-29543377	arhgap20	0.579199483673941	arhgap20::TSS	1.61825	0.159924	0.0914143	Rod	2.67055	0.0717838	0.106067	Rod
chr9:29543589-29544089	arhgap20	0.678863603236073	arhgap20::TSS	1.89273	0.134417	0.0421662	Rod	1.2854	0.105619	0.0400983	Rod
chr9:29544532-29545032	arhgap20	0.936821019585912	arhgap20::TSS	2.08437	4.12016e-13	0.524221	Rod	2.26205	5.24561e-12	0.431647	Rod
chr9:38042637-38043137	hacd2	0.615271489455345	hacd2::TSS	0.651994	0.108867	0.146245	Rod	0.644277	0.00997537	0.122741	Rod
chr9:40909602-40910102	BX323586.3	0.752171198338042	BX323586.3::Inter	1.46303	0.000102481	0.291591	Rod	1.35066	6.27969e-05	0.235353	Rod
chr9:40929193-40929693	BX323586.3	0.627300842686269	BX323586.3::Body	4.2598	0.0643881	0.0363867	Rod	2.24864	0.263482	0.0472912	Rod
chr9:40934587-40935087	BX323586.3	0.774281832069401	BX323586.3::TSS	1.44594	0.0245137	0.126607	Rod	1.33235	0.0894405	0.0735212	Rod
chr9:40935182-40935682	BX323586.3	0.790684809626458	BX323586.3::Body	1.12736	0.0022827	0.128507	Rod	1.44803	0.108081	0.0754243	Rod
chr9:40935716-40936216	BX323586.3	0.819061423090705	BX323586.3::TSS	1.22559	0.000104718	0.297708	Rod	1.01127	0.00529444	0.196132	Rod
chr9:44106102-44106602	cerkl	0.948565238915569	cerkl::Body	0.799938	0.00499173	0.255681	Rod	1.01163	0.000614958	0.318596	Rod
chr9:44120631-44121131	cerkl	0.913613234358701	cerkl::Body	1.78322	3.61852e-07	0.399071	Rod	1.23918	0.000171073	0.266293	Rod
chr9:44121575-44122075	cerkl	0.620704919936023	cerkl::Body	1.84013	0.343347	0.043044	Rod	2.52789	0.32653	0.0324766	Rod
chr9:44288952-44289452	cerkl	0.923953436180054	cerkl::Body	2.05444	7.98803e-07	0.377721	Rod	0.762419	0.0495025	0.115332	Rod
chr9:44289757-44290257	cerkl	0.846809751961402	cerkl::TSS	2.45897	0.00902514	0.118205	Rod	1.82234	0.10229	0.081573	Rod
chr9:48414681-48415181	lrp2a	0.804051867783075	lrp2a::TSS	1.37943	0.000401725	0.253126	Rod	1.83154	1.60176e-05	0.242894	Rod
chr9:48415487-48415987	lrp2a	0.924278772671317	lrp2a::TSS	1.22873	0.000247582	0.267504	Rod	1.79512	2.37456e-07	0.336521	Rod
chr1:12763096-12763596	pcdh10a	0.724581376138253	pcdh10a::TSS	1.69553	0.00462805	0.251736	BC	1.07598	0.0478586	0.172236	BC
chr1:12763866-12764366	pcdh10a	0.614327421740551	pcdh10a::TSS	1.67218	0.372018	0.0614353	BC	0.837758	0.0268606	0.056125	BC
chr1:12764579-12765079	pcdh10a	0.565735204717751	pcdh10a::TSS	1.86688	0.372018	0.0747736	BC	1.55917	0.0465584	0.115038	BC
chr1:12883415-12883915	pcdh10a	0.610806995476656	pcdh10a::Inter	3.99763	0.372018	0.032271	BC	2.24024	0.357759	0.0225503	BC
chr1:12924374-12924874	pcdh10a	0.724148364792996	pcdh10a::Inter	1.02075	0.384451	0.0751219	BC	2.01317	0.0563755	0.106273	BC
chr1:12971114-12971614	pcdh10a	0.609388221149021	pcdh10a::Inter	3.7203	4.63481e-11	0.519573	BC	4.15185	3.95346e-27	0.980243	BC
chr1:12974603-12975103	pcdh10a	0.693570863659614	pcdh10a::Inter	1.97035	0.145325	0.0686774	BC	2.87161	0.0132535	0.106677	BC
chr1:12976302-12976802	pcdh10a	0.594361089926306	pcdh10a::Inter	5.60696	0.00462805	0.102883	BC	2.13872	0.00278742	0.170315	BC
chr1:12976818-12977318	pcdh10a	0.568592123610115	pcdh10a::Inter	3.07383	0.433085	0.0680034	BC	2.304	0.000775469	0.151402	BC
chr1:13012446-13012946	pcdh10a	0.600495653644413	pcdh10a::Inter	4.05698	0.0021438	0.134701	BC	2.95403	1.11112e-11	0.363174	BC
chr1:14082268-14082768	camk2d2	0.542849479115795	camk2d2::Inter	1.87455	0.357947	0.046012	BC	3.94711	0.0011369	0.105501	BC
chr1:14233153-14233653	camk2d2	0.709168634046872	camk2d2::Body	2.99272	0.00076574	0.16656	BC	2.09134	1.20118e-09	0.353429	BC
chr1:14233850-14234350	camk2d2	0.663084005131992	camk2d2::TSS	2.96407	0.0763371	0.133927	BC	2.36689	1.40579e-07	0.328201	BC
chr1:14343159-14343659	camk2d2	0.411535308714634	camk2d2::Inter	2.86907	0.00222906	0.188613	BC	1.61035	0.000616318	0.192258	BC
chr1:16518988-16519488	mtus1b	0.555928993395996	mtus1b::Inter	1.79727	0.451116	0.0449597	BC	1.91362	0.085331	0.0563389	BC
chr1:16573618-16574118	mtus1b	0.588796099148209	mtus1b::TSS	2.30124	6.64988e-05	0.287027	BC	1.72639	1.3029e-06	0.321697	BC
chr1:16574467-16574967	mtus1b	0.666539480375742	mtus1b::Body	2.10334	0.272499	0.058495	BC	1.31719	0.0528318	0.0657132	BC
chr1:16585508-16586008	mtus1b	0.540168956311454	mtus1b::Body	1.50592	0.0383067	0.0940102	BC	3.35367	0.053104	0.0606913	BC
chr1:16599409-16599909	mtus1b	ND	mtus1b::TSS	1.36239	0.433085	0.0674934	BC	1.45149	0.159852	0.064708	BC
chr1:18219216-18219716	mtnr1aa	0.740278959333207	mtnr1aa::Inter	5.3319	0.0242096	0.0846496	BC	2.67653	0.291366	0.0497797	BC
chr1:18835568-18836068	limch1a	0.554099679859992	limch1a::Inter	1.63333	0.00363104	0.208755	BC	1.66426	0.00278395	0.217474	BC
chr1:18966253-18966753	limch1a	0.728969020882694	limch1a::TSS	2.30818	9.80316e-07	0.417163	BC	1.56397	1.614e-05	0.333048	BC
chr1:18966823-18967323	limch1a	ND	limch1a::TSS	1.39426	0.284863	0.0315055	BC	2.25714	0.04339	0.07762	BC
chr1:18975944-18976444	limch1a	0.445952063697148	limch1a::Body	3.25142	0.0483184	0.0653151	BC	2.51256	0.168763	0.0427171	BC
chr1:18986058-18986558	limch1a	0.50776971607968	limch1a::Body	2.64757	0.0188203	0.0900483	BC	3.87699	8.86427e-06	0.165461	BC
chr1:19215059-19215559	ptprdb	0.580701873975612	ptprdb::TSS	4.95876	0.000464151	0.14637	BC	2.19129	0.00095293	0.174676	BC
chr1:19236502-19237002	ptprdb	0.732553330400981	ptprdb::TSS	4.92739	9.47898e-08	0.305028	BC	2.30798	2.59547e-10	0.372691	BC
chr1:19237397-19237897	ptprdb	0.846062654790492	ptprdb::TSS	0.891046	0.0597536	0.168503	BC	1.17176	0.00170366	0.30673	BC
chr1:19265676-19266176	ptprdb	0.48388971632684	ptprdb::Inter	3.57818	0.00504825	0.158061	BC	1.57352	0.11644	0.0751676	BC
chr1:21163069-21163569	si:dkey-253i9.4	0.699037654683689	si:dkey-253i9.4::TSS	2.64015	3.65243e-17	0.907431	BC	2.98427	4.11185e-17	0.740037	BC
chr1:21163668-21164168	si:dkey-253i9.4	0.71430919255625	si:dkey-253i9.4::Body	4.61751	0.000736717	0.156908	BC	3.50235	0.00507533	0.0824788	BC
chr1:21164666-21165166	si:dkey-253i9.4	0.703771672236556	si:dkey-253i9.4::TSS	6.7857	8.09019e-08	0.235628	BC	1.81138	0.0345553	0.101418	BC
chr1:21165711-21166211	si:dkey-253i9.4	0.739775872377269	si:dkey-253i9.4::TSS	3.4092	8.11968e-23	1.0452	BC	1.27586	2.72665e-07	0.563566	BC
chr1:21176925-21177425	si:dkey-253i9.4	0.756190591351166	si:dkey-253i9.4::Body	4.01215	0.000311334	0.131778	BC	3.18009	0.0128033	0.0774559	BC
chr1:21177725-21178225	si:dkey-253i9.4	0.761592786946146	si:dkey-253i9.4::Body	5.40758	1.62662e-16	0.674337	BC	4.58114	1.93015e-15	0.493036	BC
chr1:21179635-21180135	si:dkey-253i9.4	0.36672889148703	si:dkey-253i9.4::Body	1.07594	0.388513	0.0555209	BC	2.80273	0.00263312	0.11339	BC
chr1:22122500-22123000	si:ch73-380n15.2	0.487329693352234	si:ch73-380n15.2::Inter	2.97409	0.433085	0.0758088	BC	1.99225	0.113684	0.0368985	BC
chr1:22320813-22321313	si:ch73-380n15.2	0.47135749606441	si:ch73-380n15.2::Body	3.59624	0.451116	0.0239099	BC	2.7849	0.00811808	0.0784718	BC
chr1:22367908-22368408	si:ch73-380n15.2	0.86606800294791	si:ch73-380n15.2::Body	4.52297	0.289106	0.0473936	BC	3.35556	0.0101663	0.0751842	BC
chr1:22369917-22370417	si:ch73-380n15.2	0.680937658852998	si:ch73-380n15.2::Body	5.64292	0.0071046	0.105534	BC	2.77951	0.0796694	0.100467	BC
chr1:22370696-22371196	si:ch73-380n15.2	0.762096198348738	si:ch73-380n15.2::TSS	4.88322	0.0361304	0.061448	BC	3.3768	0.00657566	0.057811	BC
chr1:2303320-2303820	farp1	ND	farp1::TSS	1.47321	0.0718731	0.119211	BC	2.05865	0.00443214	0.1848	BC
chr1:25438523-25439023	fhdc1	0.70803856610113	fhdc1::TSS	1.20334	0.235625	0.108653	BC	1.20686	0.199693	0.0823847	BC
chr1:31503836-31504336	rims1b	ND	rims1b::TSS	3.00819	0.433085	0.0448383	BC	2.46413	0.028631	0.124207	BC
chr1:31972251-31972751	anos1a	0.75214543154671	anos1a::Body	2.53582	0.0265487	0.149089	BC	3.34142	0.112942	0.0423257	BC
chr1:32521277-32521777	nlgn4xa	0.73736788231555	nlgn4xa::TSS	2.35185	0.27757	0.0768065	BC	2.12056	0.00946788	0.103853	BC
chr1:32521805-32522305	nlgn4xa	0.617714008543817	nlgn4xa::Body	2.0149	0.155546	0.0580873	BC	1.36598	0.207197	0.0348485	BC
chr1:32522609-32523109	nlgn4xa	0.602951837490157	nlgn4xa::Body	2.353	0.109906	0.0718904	BC	2.50734	0.0602236	0.0801905	BC
chr1:32548134-32548634	nlgn4xa	0.698834385071249	nlgn4xa::Body	4.0278	0.201629	0.117416	BC	2.75399	0.287743	0.0380707	BC
chr1:32642297-32642797	nlgn4xa	0.694313003951649	nlgn4xa::Body	2.1219	0.335812	0.075222	BC	2.82709	0.219627	0.0372811	BC
chr1:32645621-32646121	nlgn4xa	0.553636344498079	nlgn4xa::Body	2.10182	0.356777	0.0553151	BC	4.37867	0.000344862	0.151934	BC
chr1:32648658-32649158	nlgn4xa	0.579329009995117	nlgn4xa::Body	3.40696	0.0181013	0.169287	BC	5.23405	3.69018e-07	0.224041	BC
chr1:32674213-32674713	nlgn4xa	0.399369894361823	nlgn4xa::Body	1.35267	0.355644	0.0522817	BC	2.93778	0.0403417	0.0746716	BC
chr1:4076835-4077335	slitrk6	0.789622330453518	slitrk6::Inter	3.95752	0.0111564	0.155551	BC	1.59401	0.247873	0.0576587	BC
chr1:4101140-4101640	slitrk6	0.804071573514676	slitrk6::TSS	3.12615	0.000504805	0.198689	BC	2.32339	0.00107954	0.212446	BC
chr1:4102246-4102746	slitrk6	0.829019887522902	slitrk6::TSS	4.16395	0.209852	0.140204	BC	2.68958	0.287743	0.0205421	BC
chr1:4259303-4259803	slitrk6	0.855410573718693	slitrk6::Inter	3.72895	0.00177527	0.113514	BC	5.34072	2.25638e-07	0.18311	BC
chr1:4261582-4262082	slitrk6	0.8947494864446	slitrk6::Inter	4.74356	0.00263655	0.115049	BC	2.94852	0.00011979	0.122596	BC
chr1:4269854-4270354	slitrk6	0.913650037707798	slitrk6::Inter	5.73148	0.0071046	0.112351	BC	3.19514	0.159945	0.0367842	BC
chr1:4270429-4270929	slitrk6	0.923190054747157	slitrk6::Inter	3.9421	3.43908e-16	0.538822	BC	3.3674	1.77905e-09	0.3174	BC
chr1:4277780-4278280	slitrk6	0.920194864338471	slitrk6::Inter	3.81115	7.71136e-08	0.302373	BC	4.02205	1.34051e-08	0.29208	BC
chr1:4296449-4296949	slitrk6	0.913624627585504	slitrk6::Inter	4.26622	0.00344756	0.152809	BC	3.24126	0.00256282	0.130529	BC
chr1:4345080-4345580	slitrk6	0.704507830331727	slitrk6::Inter	2.84945	0.0544672	0.116107	BC	2.72543	0.160102	0.0521067	BC
chr1:44104746-44105246	cabp2a	0.91152022477729	cabp2a::Inter	4.61607	0.047442	0.0955145	BC	4.19363	4.10201e-05	0.200328	BC
chr1:44107020-44107520	cabp2a	0.914100167633873	cabp2a::Inter	5.28725	0.0242096	0.0820041	BC	4.91899	0.00305994	0.0589771	BC
chr1:44107561-44108061	cabp2a	0.93841646398181	cabp2a::Inter	4.79442	0.0242096	0.0576511	BC	4.2789	0.00174738	0.0906965	BC
chr1:44115881-44116381	cabp2a	0.70462256890559	cabp2a::Inter	3.60081	0.0705389	0.107467	BC	4.12089	0.000724674	0.107586	BC
chr1:44124628-44125128	cabp2a	0.38862689032748	cabp2a::Inter	3.4456	0.000129709	0.243958	BC	3.71355	1.06808e-13	0.582652	BC
chr1:44126942-44127442	cabp2a	ND	cabp2a::TSS	2.05185	0.272499	0.0377708	BC	4.8356	0.0399949	0.0555516	BC
chr1:44522505-44523005	zdhhc5a	0.797022790270149	zdhhc5a::TSS	1.66527	0.000821901	0.339623	BC	3.87679	4.74334e-10	0.271086	BC
chr1:54908828-54909328	golga7ba	0.736737728518541	golga7ba::TSS	1.46557	0.00974328	0.240421	BC	1.33586	0.000251487	0.376168	BC
chr1:54911230-54911730	golga7ba	0.77926520200904	golga7ba::TSS	1.23708	0.0121081	0.190406	BC	1.78816	0.00196958	0.208782	BC
chr1:54911735-54912235	golga7ba	0.655717121932488	golga7ba::Body	2.10362	0.00269741	0.0973525	BC	0.641003	0.379885	0.0251761	BC
chr1:54921768-54922268	golga7ba	0.60529968404703	golga7ba::Body	2.49851	0.155546	0.0482398	BC	2.2835	0.287743	0.0378008	BC
chr1:8072360-8072860	si:dkeyp-9d4.3	0.547698591049164	si:dkeyp-9d4.3::Body	2.03154	0.250103	0.0670034	BC	3.08216	0.225834	0.0524233	BC
chr1:8076982-8077482	si:dkeyp-9d4.3	0.333350458953438	si:dkeyp-9d4.3::Body	1.71861	0.039498	0.146321	BC	1.33439	0.099205	0.104957	BC
chr1:8079140-8079640	si:dkeyp-9d4.3	0.732554113186055	si:dkeyp-9d4.3::Body	1.22906	0.0167714	0.204623	BC	2.50267	0.00607872	0.115921	BC
chr1:8099791-8100291	si:dkeyp-9d4.3	0.388756607356545	si:dkeyp-9d4.3::Body	2.51117	8.65723e-10	0.381052	BC	2.96063	1.40243e-11	0.482769	BC
chr1:8100294-8100794	si:dkeyp-9d4.3	0.611025266174996	si:dkeyp-9d4.3::TSS	2.17963	0.000600599	0.141296	BC	5.8518	1.18395e-10	0.242922	BC
chr1:8100857-8101357	si:dkeyp-9d4.3	0.796127235093436	si:dkeyp-9d4.3::Body	2.02586	0.0204935	0.153891	BC	2.33432	0.0132148	0.0928262	BC
chr1:8101371-8101871	si:dkeyp-9d4.3	0.684635667636307	si:dkeyp-9d4.3::TSS	1.88132	0.242618	0.109061	BC	3.025	1.24832e-05	0.236198	BC
chr10:10015610-10016110	strbp	0.590422870211712	strbp::Body	0.880327	0.272499	0.131121	BC	0.851936	0.122214	0.0912692	BC
chr10:10019528-10020028	strbp	ND	strbp::TSS	4.34413	0.215985	0.0416168	BC	4.88375	0.00269232	0.107482	BC
chr10:10029058-10029558	strbp	0.330909038683266	strbp::Inter	1.94646	0.00945822	0.227899	BC	4.80289	0.0263787	0.0542609	BC
chr10:14557930-14558430	skor2	0.392693299135037	skor2::TSS	1.93946	0.34171	0.0611328	BC	2.21173	0.0079401	0.150278	BC
chr10:14569139-14569639	skor2	0.613211139885075	skor2::Inter	3.02626	0.0127959	0.126217	BC	4.12076	0.00112917	0.128193	BC
chr10:14571013-14571513	skor2	0.858425688937063	skor2::Inter	4.78783	0.000470956	0.174586	BC	4.53838	6.82602e-06	0.175277	BC
chr10:15548716-15549216	apba1b	0.536327375150481	apba1b::Inter	1.49021	0.118325	0.111857	BC	3.97958	2.57743e-05	0.189563	BC
chr10:15776968-15777468	apba1b	0.849498496376444	apba1b::TSS	0.804355	0.00642609	0.238392	BC	0.956246	0.00136014	0.259392	BC
chr10:15846129-15846629	tjp2a	0.560145882223326	tjp2a::Body	5.11902	0.109906	0.0727411	BC	3.96597	0.0779221	0.0551191	BC
chr10:15848864-15849364	tjp2a	0.507752288162427	tjp2a::TSS	2.97521	1.00767e-05	0.254171	BC	4.32062	3.52108e-05	0.183074	BC
chr10:15849392-15849892	tjp2a	0.527232094806998	tjp2a::TSS	3.68146	0.00102992	0.154972	BC	3.11534	0.0119315	0.0696534	BC
chr10:15853238-15853738	tjp2a	0.832492130495519	tjp2a::Body	1.35362	0.144901	0.0986789	BC	2.01726	0.00820259	0.123159	BC
chr10:15867763-15868263	tjp2a	0.706260489772878	tjp2a::Body	2.57808	3.82863e-05	0.270921	BC	3.66732	1.2106e-13	0.497172	BC
chr10:16883688-16884188	UNC13B	0.354540936054639	UNC13B::Inter	5.30525	3.55377e-06	0.228366	BC	2.78849	0.000144103	0.167154	BC
chr10:17065389-17065889	UNC13B	0.305693219771577	UNC13B::Inter	3.28148	2.82162e-05	0.237682	BC	5.53421	6.94135e-05	0.17723	BC
chr10:17066902-17067402	UNC13B	0.457071340647646	UNC13B::Inter	2.43305	0.00084756	0.235357	BC	2.34378	0.0199374	0.0722736	BC
chr10:17132732-17133232	UNC13B	0.448203571380504	UNC13B::Inter	1.35555	0.0243243	0.149773	BC	0.890215	0.287743	0.0729744	BC
chr10:17133379-17133879	UNC13B	0.602461787207015	UNC13B::Inter	1.85611	0.211799	0.0575989	BC	2.61261	0.0421619	0.101595	BC
chr10:18356736-18357236	LRRTM4	0.331434409430842	LRRTM4::Body	1.07223	0.00910327	0.143185	BC	3.12515	5.01891e-09	0.25444	BC
chr10:21495069-21495569	BX957322.3	0.312890250345864	BX957322.3::Inter	3.02527	0.483523	0.0887984	BC	3.76158	0.159852	0.0529	BC
chr10:21509193-21509693	BX957322.3	0.781453747679964	BX957322.3::TSS	2.12423	0.155139	0.0929447	BC	1.10055	0.146987	0.051445	BC
chr10:21509947-21510447	BX957322.3	0.739415026718352	BX957322.3::TSS	2.91996	6.59351e-07	0.410876	BC	1.62645	3.38543e-05	0.282479	BC
chr10:21511276-21511776	BX957322.3	0.861988362735616	BX957322.3::TSS	2.04774	0.12022	0.105422	BC	3.26071	0.00575198	0.133867	BC
chr10:21512565-21513065	BX957322.3	0.617116391906322	BX957322.3::Body	1.46858	0.351474	0.0339868	BC	1.86718	0.121527	0.051234	BC
chr10:22248598-22249098	fgf11b	ND	fgf11b::TSS	1.95458	0.0361304	0.102681	BC	1.46067	0.00112137	0.10758	BC
chr10:22535552-22536052	efnb3a	0.661427624231374	efnb3a::TSS	1.21516	0.316131	0.14554	BC	1.4301	0.0253526	0.134424	BC
chr10:22539287-22539787	efnb3a	0.531073674477659	efnb3a::Body	1.11572	0.451116	0.0495663	BC	1.10085	0.357759	0.0340934	BC
chr10:22563446-22563946	efnb3a	0.613747435679695	efnb3a::Body	3.55298	0.0540757	0.0895029	BC	1.64346	0.00591114	0.102625	BC
chr10:22645916-22646416	efnb3a	0.373607433427055	efnb3a::Inter	4.63432	0.00951213	0.13783	BC	6.88106	5.21882e-11	0.235625	BC
chr10:22646548-22647048	efnb3a	0.431977904535722	efnb3a::Inter	2.76586	0.352857	0.0466955	BC	1.67875	0.379885	0.0395517	BC
chr10:25390044-25390544	grik1a	0.906102550324559	grik1a::Inter	4.37879	0.000126459	0.177598	BC	5.68654	1.02334e-05	0.230943	BC
chr10:26179173-26179673	trim3b	0.568807169943113	trim3b::Body	1.00562	0.289106	0.104558	BC	1.70737	8.07818e-05	0.262909	BC
chr10:33598274-33598774	hunk	0.467073902648226	hunk::Inter	1.18697	0.451116	0.0427734	BC	2.76404	0.121527	0.0656311	BC
chr10:33602111-33602611	hunk	0.68108838168045	hunk::Inter	2.39864	0.000207704	0.223331	BC	1.77773	0.00317553	0.123571	BC
chr10:33619897-33620397	hunk	0.461124194863391	hunk::TSS	1.41386	0.244685	0.06914	BC	1.44079	0.200507	0.10855	BC
chr10:33621945-33622445	hunk	0.617832624201381	hunk::TSS	1.09875	0.00045194	0.468187	BC	0.603811	0.00380939	0.279789	BC
chr10:33622885-33623385	hunk	0.590745495944983	hunk::TSS	1.53869	0.0356383	0.3316	BC	0.380385	0.379885	0.1043	BC
chr10:33869876-33870376	fryb	0.534213370459476	fryb::Inter	0.870189	0.334116	0.194203	BC	0.645308	0.379885	0.141521	BC
chr10:33895531-33896031	fryb	ND	fryb::TSS	1.60085	0.451116	0.0286173	BC	2.04769	0.085331	0.0609385	BC
chr10:34246671-34247171	nbeaa	0.409600064329943	nbeaa::Inter	2.76443	0.211583	0.0610787	BC	4.26382	0.023125	0.0618709	BC
chr10:34264508-34265008	nbeaa	0.416415390533675	nbeaa::Inter	3.67835	0.372018	0.0254363	BC	4.4798	0.085331	0.0429693	BC
chr10:34265043-34265543	nbeaa	0.426589772909748	nbeaa::Inter	4.21803	0.000152139	0.220471	BC	3.82842	0.000883319	0.122643	BC
chr10:34267513-34268013	nbeaa	0.436295794102142	nbeaa::Inter	4.16718	0.100656	0.0662242	BC	2.08461	0.0278364	0.102817	BC
chr10:34270907-34271407	nbeaa	0.425941973322591	nbeaa::Inter	5.48049	0.00462805	0.0940669	BC	5.58452	0.0012566	0.0947286	BC
chr10:34290665-34291165	nbeaa	0.847830427423183	nbeaa::Inter;stard13a::Inter	3.9209	0.215985	0.0304878	BC	3.22698	0.00102143	0.133586	BC
chr10:34290665-34291165	stard13a	0.847830427423183	nbeaa::Inter;stard13a::Inter	3.9209	0.215985	0.0304878	BC	3.22698	0.00102143	0.133586	BC
chr10:34293614-34294114	nbeaa	0.926077759569667	nbeaa::Inter;stard13a::Inter	5.50717	1.20963e-08	0.31553	BC	5.58213	1.73578e-17	0.429249	BC
chr10:34293614-34294114	stard13a	0.926077759569667	nbeaa::Inter;stard13a::Inter	5.50717	1.20963e-08	0.31553	BC	5.58213	1.73578e-17	0.429249	BC
chr10:34295568-34296068	nbeaa	0.735884033579174	nbeaa::Inter;stard13a::Inter	2.8151	0.00570332	0.140604	BC	3.28419	3.51415e-06	0.167495	BC
chr10:34295568-34296068	stard13a	0.735884033579174	nbeaa::Inter;stard13a::Inter	2.8151	0.00570332	0.140604	BC	3.28419	3.51415e-06	0.167495	BC
chr10:34302811-34303311	stard13a	0.73146108385463	stard13a::Inter	2.12857	0.0197313	0.13855	BC	3.15695	3.51415e-06	0.249435	BC
chr10:34304838-34305338	stard13a	0.682389038076368	stard13a::Inter	1.73303	0.132585	0.0917646	BC	2.57395	0.028336	0.116479	BC
chr10:34315825-34316325	stard13a	0.888278641371201	stard13a::Body	1.9564	0.000464151	0.261716	BC	2.073	5.28142e-06	0.253624	BC
chr10:34316381-34316881	stard13a	0.729925221044152	stard13a::TSS	3.01199	0.000783966	0.165379	BC	2.61933	0.000505379	0.120979	BC
chr10:34318847-34319347	stard13a	0.737638833517904	stard13a::Body	3.70042	0.00223197	0.153665	BC	3.57985	6.99184e-05	0.159896	BC
chr10:34334409-34334909	stard13a	0.698677024659599	stard13a::Body	4.69796	0.215985	0.053783	BC	2.90694	0.0358234	0.0471931	BC
chr10:34344860-34345360	stard13a	0.4138982803944	stard13a::Body	1.01183	0.451116	0.0342948	BC	3.48431	0.233568	0.020547	BC
chr10:34406643-34407143	nbeaa	0.462979699658541	nbeaa::Inter;stard13a::Inter	1.8519	0.407119	0.0607652	BC	2.08248	0.121527	0.0763156	BC
chr10:34406643-34407143	stard13a	0.462979699658541	nbeaa::Inter;stard13a::Inter	1.8519	0.407119	0.0607652	BC	2.08248	0.121527	0.0763156	BC
chr10:34425996-34426496	nbeaa	0.542560334290501	nbeaa::TSS	1.06028	0.105243	0.203009	BC	0.803686	0.233568	0.192415	BC
chr10:34427278-34427778	nbeaa	0.555768082936577	nbeaa::TSS	1.38926	0.0770944	0.0941956	BC	1.49085	0.00379528	0.158678	BC
chr10:34428235-34428735	nbeaa	0.549215375647711	nbeaa::Body	3.6658	0.000285113	0.220183	BC	0.665158	0.085331	0.0610998	BC
chr10:35369568-35370068	gabrr3a	0.510003885886733	gabrr3a::Body	1.23527	0.132555	0.0719769	BC	2.26738	0.0196905	0.0983747	BC
chr10:35389067-35389567	gabrr3a	ND	gabrr3a::TSS	3.20668	0.372018	0.0177418	BC	2.69064	0.357759	0.0243656	BC
chr10:35410484-35410984	gabrr3a	0.890571716870952	gabrr3a::TSS	3.09389	0.000473922	0.220872	BC	3.00024	5.88798e-06	0.22768	BC
chr10:35412282-35412782	gabrr3a	0.424966828293309	gabrr3a::TSS	2.63953	0.000797964	0.210745	BC	3.32331	8.10022e-05	0.20934	BC
chr10:38843318-38843818	si:ch73-1a9.3	0.322083350738675	si:ch73-1a9.3::Inter	1.09181	0.183754	0.240791	BC	0.428019	0.305151	0.112388	BC
chr10:38846919-38847419	si:ch73-1a9.3	0.486581057137692	si:ch73-1a9.3::Inter	3.23076	0.00172834	0.200999	BC	2.04874	0.00160219	0.179351	BC
chr10:39068031-39068531	si:ch73-1a9.3	0.332059873780465	si:ch73-1a9.3::Inter	2.122	0.356777	0.0588864	BC	2.08659	0.327569	0.0646539	BC
chr10:39068856-39069356	si:ch73-1a9.3	0.612187414353655	si:ch73-1a9.3::Inter	1.42843	1.14587e-05	0.422719	BC	2.3302	8.02593e-17	0.655288	BC
chr10:41803503-41804003	kdm2bb	0.468006186720076	kdm2bb::Inter	4.37365	0.0110863	0.156202	BC	2.46563	0.305151	0.103229	BC
chr10:439298-439798	zdhhc8a	0.820478792000372	zdhhc8a::TSS	4.26046	4.80892e-12	0.565137	BC	4.02331	9.66234e-18	0.604011	BC
chr10:439801-440301	zdhhc8a	ND	zdhhc8a::TSS	3.30405	0.0323863	0.0519876	BC	3.96692	0.00987631	0.0616356	BC
chr10:441923-442423	zdhhc8a	0.888666720788505	zdhhc8a::Body	4.14645	1.61237e-07	0.247781	BC	4.25917	7.94729e-12	0.295125	BC
chr10:442428-442928	zdhhc8a	0.760401311290926	zdhhc8a::Body	3.10202	1.55384e-13	0.495607	BC	3.24007	1.0877e-14	0.391783	BC
chr10:6856576-6857076	ppip5k2	0.73865364993664	ppip5k2::Body	1.91408	0.0199582	0.119199	BC	4.71938	0.0588967	0.0510961	BC
chr10:7459247-7459747	nrg1	0.670944858075252	nrg1::Body	0.967915	0.433085	0.0782838	BC	1.97617	0.00655563	0.166837	BC
chr10:7470777-7471277	nrg1	0.396626387899633	nrg1::Body	3.20279	0.201629	0.0705643	BC	1.85048	0.357959	0.0555381	BC
chr10:9853785-9854285	strbp	0.387964387639969	strbp::Body	3.58478	9.06263e-06	0.325571	BC	2.62214	2.66716e-11	0.474165	BC
chr10:9854355-9854855	strbp	0.495179774930892	strbp::Body	3.04799	0.451116	0.0156694	BC	2.06602	0.246052	0.0604444	BC
chr10:9947872-9948372	strbp	0.631017606637072	strbp::Body	2.56434	0.2954	0.0895362	BC	3.41208	0.0101354	0.0905302	BC
chr10:9983999-9984499	strbp	0.448783872372683	strbp::Body	1.9895	0.340545	0.0489162	BC	2.49564	0.0130172	0.0904873	BC
chr10:9984525-9985025	strbp	0.431607868633384	strbp::Body	3.11731	6.47369e-08	0.319633	BC	2.22442	1.47168e-07	0.293482	BC
chr10:9988935-9989435	strbp	0.427110289710313	strbp::Body	1.89577	0.451116	0.0840118	BC	0.712535	0.357759	0.0487098	BC
chr11:10554494-10554994	slc4a10a	0.631833196122271	slc4a10a::Inter	2.63788	0.0376619	0.0982817	BC	6.99887	1.85293e-09	0.255846	BC
chr11:10757027-10757527	slc4a10a	0.88501839680372	slc4a10a::Body	2.96958	9.63044e-06	0.296199	BC	1.95713	0.0192281	0.152407	BC
chr11:10769128-10769628	slc4a10a	0.742436621895513	slc4a10a::TSS	4.11482	4.01711e-10	0.463249	BC	2.38356	8.43547e-09	0.348868	BC
chr11:10769999-10770499	slc4a10a	0.795759163701726	slc4a10a::TSS	2.63528	1.13496e-05	0.371252	BC	2.66975	8.97507e-05	0.171477	BC
chr11:10931256-10931756	slc4a10a	0.393461358204316	slc4a10a::Inter	2.44666	0.000561535	0.140758	BC	0.876916	0.230414	0.0613329	BC
chr11:11719301-11719801	jupa	0.642682201624557	jupa::TSS	1.27956	0.000477351	0.25864	BC	1.70435	8.34485e-05	0.183084	BC
chr11:11722156-11722656	jupa	0.705470764508033	jupa::Body	2.27885	1.58269e-08	0.425759	BC	2.65997	1.55239e-09	0.301563	BC
chr11:12052092-12052592	si:ch211-156l18.8	0.592223229369249	si:ch211-156l18.8::TSS	1.56999	0.0692878	0.145243	BC	1.3696	0.000989714	0.170529	BC
chr11:12052790-12053290	si:ch211-156l18.8	0.858319642351756	si:ch211-156l18.8::TSS	3.56647	9.9203e-13	0.577263	BC	3.77362	2.76754e-22	0.7298	BC
chr11:12053452-12053952	si:ch211-156l18.8	ND	si:ch211-156l18.8::TSS	2.05886	0.356732	0.0325803	BC	2.83267	0.0195354	0.0794263	BC
chr11:15932152-15932652	draxin	0.877685002180055	draxin::TSS	3.06523	0.000211948	0.188472	BC	1.27694	0.023125	0.134291	BC
chr11:20028238-20028738	cadpsa	0.439390780120972	cadpsa::Body	3.56678	3.45934e-06	0.283327	BC	2.93021	2.52323e-07	0.234295	BC
chr11:23524214-23524714	plekha6	0.432015055790059	plekha6::Inter	1.35099	0.451116	0.118742	BC	2.92243	1.40326e-05	0.19897	BC
chr11:23524749-23525249	plekha6	0.362647115727769	plekha6::Inter	1.20427	0.33912	0.11761	BC	2.15071	0.00254766	0.149506	BC
chr11:23525445-23525945	plekha6	0.538948228280648	plekha6::Inter	0.847765	0.00719156	0.369759	BC	1.22246	2.04401e-07	0.521104	BC
chr11:24162565-24163065	sox12	0.480214825009503	sox12::Inter	2.62071	0.0830419	0.141724	BC	2.18145	6.71519e-06	0.240069	BC
chr11:24191713-24192213	sox12	0.798167778627585	sox12::TSS	1.78015	4.06793e-08	0.621251	BC	0.78394	0.0121744	0.270301	BC
chr11:24799863-24800363	adipor1a	0.720271463028031	adipor1a::TSS	0.817907	0.251489	0.222063	BC	0.753832	0.270245	0.187326	BC
chr11:26832889-26833389	iqsec1b	0.732510100639046	iqsec1b::Body	0.507469	0.458698	0.166619	BC	0.606763	0.0280468	0.138815	BC
chr11:28147397-28147897	lactbl1b	0.706911903477981	lactbl1b::Body	0.925897	0.141733	0.173873	BC	2.02786	7.35194e-07	0.322681	BC
chr11:28150111-28150611	lactbl1b	0.703816804963698	lactbl1b::Body	2.06277	0.0197896	0.209778	BC	1.77385	3.5162e-06	0.258365	BC
chr11:28151022-28151522	lactbl1b	0.42425292805146	lactbl1b::Body	1.15658	0.359401	0.13888	BC	1.34003	0.015889	0.14649	BC
chr11:28156097-28156597	lactbl1b	ND	lactbl1b::TSS	5.16987	0.0108344	0.0754283	BC	2.26095	0.0409268	0.0596361	BC
chr11:28156848-28157348	lactbl1b	0.676348566230407	lactbl1b::TSS	3.13112	1.62238e-05	0.186863	BC	5.43321	5.96874e-10	0.270521	BC
chr11:28367189-28367689	lactbl1b	0.54545975025985	lactbl1b::Inter	2.285	0.287428	0.0929707	BC	2.00585	0.292707	0.040033	BC
chr11:28735832-28736332	igsf21a	0.528138520272085	igsf21a::Body	3.98084	0.0145371	0.0940583	BC	1.89349	0.121527	0.0701822	BC
chr11:28886999-28887499	igsf21a	0.364273840872392	igsf21a::Body	2.51235	0.201629	0.0455613	BC	3.99454	9.09843e-05	0.154015	BC
chr11:29078691-29079191	igsf21a	0.726115421485079	igsf21a::Body	2.8624	0.0552605	0.110378	BC	6.67324	1.61818e-07	0.203745	BC
chr11:29081269-29081769	igsf21a	0.737714742253599	igsf21a::TSS	2.11496	0.00626278	0.117929	BC	2.92899	0.000116022	0.131976	BC
chr11:29082060-29082560	igsf21a	0.77643546397682	igsf21a::TSS	3.66983	8.66932e-10	0.385888	BC	4.54684	1.60509e-20	0.587997	BC
chr11:29082649-29083149	igsf21a	ND	igsf21a::TSS	1.92989	0.434492	0.0359413	BC	1.98581	0.0299222	0.0463551	BC
chr11:30110852-30111352	rs1a	0.61016586832004	rs1a::Inter	2.96195	0.210351	0.0977711	BC	2.55667	0.0134353	0.118055	BC
chr11:30160056-30160556	cdkl5	0.381717669875185	cdkl5::TSS	1.14141	0.451116	0.0283449	BC	2.94046	0.168354	0.059561	BC
chr11:30160739-30161239	cdkl5	0.720537692775921	cdkl5::TSS	0.263555	0.372018	0.0943882	BC	0.77266	0.171501	0.276771	BC
chr11:30181919-30182419	cdkl5	0.541046415992033	cdkl5::Body	3.22274	0.00555815	0.143137	BC	3.01318	1.418e-05	0.207154	BC
chr11:30244120-30244620	rs1a	0.833184609488392	rs1a::TSS	2.14702	0.0479295	0.144724	BC	1.84645	0.000867334	0.186753	BC
chr11:30246410-30246910	rs1a	0.642030371941733	rs1a::Body	4.87709	0.0143977	0.133024	BC	3.04568	0.0400831	0.0685996	BC
chr11:30246983-30247483	rs1a	0.776781854539462	rs1a::Body	1.96942	0.000629868	0.24119	BC	2.80086	9.24537e-06	0.26604	BC
chr11:31348951-31349451	sipa1l2	0.674437951886321	sipa1l2::Body	2.51699	0.104038	0.124942	BC	1.11053	0.260451	0.091605	BC
chr11:31378685-31379185	sipa1l2	0.676689357322988	sipa1l2::Body	6.61404	8.7483e-07	0.208954	BC	2.51601	3.92031e-05	0.140462	BC
chr11:31379860-31380360	sipa1l2	ND	sipa1l2::TSS	4.16811	0.272499	0.0574117	BC	2.53321	0.160102	0.0418142	BC
chr11:31402690-31403190	sipa1l2	0.450208304615286	sipa1l2::Body	1.32612	0.209487	0.0525374	BC	4.05674	0.000353468	0.167777	BC
chr11:31405073-31405573	sipa1l2	0.328057876406148	sipa1l2::Body	3.92901	0.352857	0.0639659	BC	2.32541	0.226209	0.0529741	BC
chr11:32524639-32525139	pcdh17	0.353825856179577	pcdh17::Inter	4.87175	0.0315949	0.137626	BC	2.20923	0.287743	0.0586229	BC
chr11:32609132-32609632	pcdh17	0.632573229799829	pcdh17::Body	1.63924	0.353573	0.067803	BC	3.41411	1.72179e-06	0.183576	BC
chr11:32614343-32614843	pcdh17	0.507598591412311	pcdh17::Body	3.75182	0.201624	0.0453187	BC	4.33296	0.000223752	0.147258	BC
chr11:32614915-32615415	pcdh17	0.461096140471853	pcdh17::Body	3.67726	0.277194	0.0711478	BC	3.87189	1.66777e-05	0.170047	BC
chr11:32621932-32622432	pcdh17	0.410552420224908	pcdh17::Body	1.70051	0.00909225	0.118395	BC	2.08952	0.225473	0.0411912	BC
chr11:32723809-32724309	pcdh17	0.709809006298896	pcdh17::TSS	0.784123	0.234196	0.188972	BC	0.433823	0.36258	0.143002	BC
chr11:37424514-37425014	erc2	0.440760177026874	erc2::TSS	1.59991	0.19046	0.138807	BC	1.00922	0.226987	0.119738	BC
chr11:37425162-37425662	erc2	ND	erc2::TSS	0.712393	0.143611	0.116076	BC	0.349506	0.357709	0.0910554	BC
chr12:16213271-16213771	mpp3b	0.696036984987786	mpp3b::Inter	4.246	0.00319033	0.210994	BC	4.92636	0.0399949	0.0592896	BC
chr12:16232849-16233349	mpp3b	0.651916919600587	mpp3b::TSS	1.62251	0.00608116	0.164085	BC	1.92073	3.48183e-05	0.2838	BC
chr12:16233772-16234272	mpp3b	0.617666462589917	mpp3b::TSS	2.32255	0.0785536	0.0802131	BC	2.46308	0.00170027	0.137538	BC
chr12:17184725-17185225	ptenb	0.408231114500914	ptenb::Inter	3.4123	0.372018	0.0207897	BC	2.14401	0.357759	0.0399288	BC
chr12:17267366-17267866	cyth3a	0.637092736928896	cyth3a::Inter;ptenb::Inter	2.37026	0.00374844	0.164779	BC	3.26737	0.00245119	0.129272	BC
chr12:17267366-17267866	ptenb	0.637092736928896	cyth3a::Inter;ptenb::Inter	2.37026	0.00374844	0.164779	BC	3.26737	0.00245119	0.129272	BC
chr12:17326853-17327353	cyth3a	0.637255438126274	cyth3a::Inter	1.85685	7.88593e-07	0.388179	BC	1.57505	1.6549e-07	0.444232	BC
chr12:17327632-17328132	cyth3a	0.522253447800028	cyth3a::Inter	3.98678	0.109906	0.0320131	BC	1.36278	0.0452874	0.0727246	BC
chr12:17330650-17331150	cyth3a	0.345151446615419	cyth3a::Inter	1.28322	6.04359e-09	0.777618	BC	0.825724	0.000173657	0.55446	BC
chr12:17344071-17344571	cyth3a	0.342640718602558	cyth3a::Inter	0.823445	0.00338825	0.400601	BC	0.871593	0.00440238	0.311897	BC
chr12:17361166-17361666	cyth3a	0.370364185617131	cyth3a::Inter	2.18174	0.0185495	0.104044	BC	2.32119	2.53877e-06	0.246913	BC
chr12:17361807-17362307	cyth3a	0.604470692916361	cyth3a::Inter	3.55594	0.154845	0.0869203	BC	1.79859	0.073752	0.0792304	BC
chr12:17364867-17365367	cyth3a	0.397441757872062	cyth3a::Inter	2.57725	6.64923e-08	0.678947	BC	1.13956	0.000510149	0.291275	BC
chr12:17504302-17504802	cyth3a	0.815883305116172	cyth3a::TSS	1.85287	0.0551291	0.16184	BC	1.68741	0.0199998	0.109603	BC
chr12:17515508-17516008	cyth3a	0.785386248419862	cyth3a::Body	1.82765	0.155546	0.0534904	BC	2.88861	0.0285497	0.0859138	BC
chr12:17516038-17516538	cyth3a	0.791689873378262	cyth3a::Body	1.87858	0.00202196	0.235906	BC	2.26686	2.19305e-06	0.176128	BC
chr12:18297832-18298332	tex2l	0.376825857441616	tex2l::Inter	1.81964	0.272499	0.0358909	BC	3.39726	0.00181537	0.109075	BC
chr12:18462762-18463262	tex2l	0.802324359198106	tex2l::Inter	2.87614	0.1021	0.0876703	BC	3.56251	0.0351775	0.0462914	BC
chr12:18496232-18496732	tex2l	0.779823925715645	tex2l::Body	3.97861	0.0167714	0.160399	BC	3.21895	1.26548e-06	0.24539	BC
chr12:18519633-18520133	tex2l	0.827693155622115	tex2l::TSS	4.44977	1.09668e-05	0.28722	BC	2.49017	0.000327143	0.130949	BC
chr12:20290233-20290733	rhbdf1b	0.718650857707337	rhbdf1b::Body	4.65924	0.0361304	0.0523016	BC	4.68311	7.16259e-08	0.291468	BC
chr12:20302526-20303026	rhbdf1b	ND	rhbdf1b::TSS	1.99435	0.433085	0.0413263	BC	4.71018	0.00644008	0.114939	BC
chr12:20303243-20303743	rhbdf1b	0.323787976117744	rhbdf1b::TSS	1.75148	0.0684787	0.161265	BC	1.97941	0.00415268	0.247353	BC
chr12:20485646-20486146	rhbdf1b	0.418157623080009	rhbdf1b::Inter	2.51189	0.352857	0.0269476	BC	3.60883	0.112919	0.0520684	BC
chr12:21325434-21325934	ca10a	0.668724648349691	ca10a::Body	4.15288	0.289106	0.0361822	BC	4.25536	0.00426329	0.140516	BC
chr12:25401269-25401769	prkcea	0.518839713609712	prkcea::Inter	3.47196	2.26423e-05	0.254722	BC	3.47903	6.04953e-10	0.349469	BC
chr12:25404634-25405134	prkcea	0.345471102742399	prkcea::Inter	2.63389	0.00167042	0.166313	BC	3.26269	1.9394e-07	0.234278	BC
chr12:25407412-25407912	prkcea	0.31575459614877	prkcea::Inter	5.73217	0.00124802	0.112406	BC	2.87001	0.00670851	0.0829174	BC
chr12:25640398-25640898	prkcea	0.345718102295352	prkcea::TSS	1.37124	0.277388	0.0805044	BC	1.44919	0.0815239	0.114265	BC
chr12:25841621-25842121	prkcea	0.491191156609595	prkcea::Inter	1.37119	0.359209	0.0995635	BC	0.894267	0.284907	0.111722	BC
chr12:25869293-25869793	prkcea	0.333307010124049	prkcea::Inter	2.6876	0.432072	0.0684126	BC	4.25789	6.03003e-07	0.299506	BC
chr12:29380719-29381219	nrg3b	0.333504276574921	nrg3b::Body	2.99325	0.433085	0.0320061	BC	2.62963	0.0119972	0.0803452	BC
chr12:29383871-29384371	nrg3b	0.347526808567438	nrg3b::Body	5.42858	0.0108344	0.090666	BC	5.1165	0.0399949	0.0679258	BC
chr12:29420191-29420691	nrg3b	0.683823752763525	nrg3b::Body	3.22151	0.211131	0.0844803	BC	4.18491	0.00644008	0.0799051	BC
chr12:29431250-29431750	nrg3b	0.318748557705867	nrg3b::Body	4.08734	0.0476171	0.0740077	BC	1.91373	0.379885	0.0565297	BC
chr12:29520245-29520745	nrg3b	0.65808456737188	nrg3b::Body	1.35907	0.215985	0.148287	BC	2.75729	0.226117	0.0531209	BC
chr12:29602107-29602607	nrg3b	0.594265476534289	nrg3b::Body	1.05608	0.25627	0.137778	BC	3.03766	1.14629e-08	0.394351	BC
chr12:29605713-29606213	nrg3b	0.687202325286293	nrg3b::Body	4.56905	0.00408599	0.119885	BC	3.672	2.60314e-06	0.227189	BC
chr12:31728838-31729338	RNF157	0.826381942685322	RNF157::TSS	0.691461	0.241913	0.13666	BC	0.779816	0.233568	0.167455	BC
chr12:31737010-31737510	RNF157	0.803398771868651	RNF157::Body	0.933601	0.0911438	0.141747	BC	1.38091	0.00385945	0.106724	BC
chr12:3734022-3734522	cabp5a	0.43061050570522	cabp5a::Inter	4.27223	0.143611	0.0640675	BC	2.09766	0.160193	0.0294474	BC
chr12:3847851-3848351	cabp5a	ND	cabp5a::TSS	2.43206	0.173382	0.148154	BC	1.52917	0.333729	0.0428105	BC
chr12:3864721-3865221	cabp5a	0.326195225108137	cabp5a::Inter	2.04012	0.201647	0.052101	BC	4.02189	0.233568	0.0307352	BC
chr12:43462195-43462695	ptprea	0.539130375707845	ptprea::Body	3.07818	0.0769995	0.0861619	BC	2.45451	0.000351192	0.158201	BC
chr12:43576167-43576667	ptprea	0.705176507128463	ptprea::TSS	0.957435	0.201629	0.147758	BC	0.944	0.0399949	0.14407	BC
chr12:48837965-48838465	ENSDARG00000110727	0.686237137934737	ENSDARG00000110727::Inter	3.91835	0.100656	0.0599239	BC	2.38585	0.0607636	0.048181	BC
chr12:48911622-48912122	ENSDARG00000110727	0.580037461612599	ENSDARG00000110727::Inter	4.99677	0.0242096	0.0666561	BC	4.40553	0.0011166	0.10464	BC
chr12:48915112-48915612	ENSDARG00000110727	0.524482513017189	ENSDARG00000110727::Inter	5.4978	0.0361304	0.0952281	BC	3.14489	0.000927064	0.104044	BC
chr12:48916547-48917047	ENSDARG00000110727	0.877515842048785	ENSDARG00000110727::Inter	5.16582	0.0071046	0.0752104	BC	3.69835	1.75001e-06	0.190074	BC
chr12:48918717-48919217	ENSDARG00000110727	0.654714049853211	ENSDARG00000110727::Inter	3.83787	0.000183273	0.218144	BC	2.57343	1.23696e-08	0.353134	BC
chr12:48919528-48920028	ENSDARG00000110727	0.623101112690933	ENSDARG00000110727::Inter	2.30542	0.208633	0.118845	BC	1.89399	0.0218497	0.11178	BC
chr12:48921833-48922333	ENSDARG00000110727	0.589365548383566	ENSDARG00000110727::Inter	3.75658	0.00545636	0.158494	BC	4.62486	3.27746e-06	0.209808	BC
chr12:48926679-48927179	ENSDARG00000110727	0.802692369689286	ENSDARG00000110727::Inter	4.06157	0.0695747	0.0908442	BC	4.6471	0.00173871	0.130134	BC
chr12:48932495-48932995	ENSDARG00000110727	0.575423585658656	ENSDARG00000110727::Inter	3.18001	0.000123362	0.175361	BC	2.60346	6.67963e-06	0.243354	BC
chr12:48935928-48936428	ENSDARG00000110727	0.56683711344617	ENSDARG00000110727::Inter	2.14367	0.0779356	0.0607647	BC	1.79479	0.169644	0.0438244	BC
chr12:48940425-48940925	ENSDARG00000110727	0.559928954428004	ENSDARG00000110727::Inter	2.17497	0.107086	0.107028	BC	2.64396	6.38254e-06	0.178389	BC
chr12:48942967-48943467	ENSDARG00000110727	0.661051168610489	ENSDARG00000110727::Inter	2.68935	1.10062e-07	0.41993	BC	4.68207	1.92524e-17	0.634975	BC
chr12:48964287-48964787	ENSDARG00000110727	0.678842458631906	ENSDARG00000110727::Inter	1.15184	0.0367849	0.258246	BC	1.58673	3.80308e-11	0.57794	BC
chr12:48989323-48989823	ENSDARG00000110727	0.356866471193743	ENSDARG00000110727::Inter	2.04715	0.451116	0.0893326	BC	2.27425	0.113807	0.0948652	BC
chr12:48999675-49000175	ENSDARG00000110727	0.45949651040895	ENSDARG00000110727::Inter	2.09017	8.04215e-11	0.672321	BC	3.80374	1.60509e-20	0.686028	BC
chr12:49092932-49093432	ENSDARG00000110727	0.493937260866372	ENSDARG00000110727::Inter	1.02668	0.356634	0.188498	BC	1.15881	6.3472e-06	0.322495	BC
chr12:49103462-49103962	ENSDARG00000110727	0.506121781714356	ENSDARG00000110727::Inter	2.79256	0.201629	0.0461283	BC	1.5228	0.0588967	0.0643844	BC
chr12:7625731-7626231	ank3b	0.34073807832743	ank3b::Inter	1.39429	0.358586	0.0685989	BC	1.87907	0.085331	0.139953	BC
chr12:7824122-7824622	ank3b	0.430794958923263	ank3b::TSS	2.31087	0.0274815	0.167181	BC	1.63278	0.00162139	0.185988	BC
chr12:7824629-7825129	ank3b	0.597172185411205	ank3b::Body	2.74798	6.21609e-05	0.289515	BC	2.41776	3.02913e-07	0.235099	BC
chr12:7827156-7827656	ank3b	0.645262693530799	ank3b::Body	4.68081	0.000301943	0.174031	BC	6.18772	1.24747e-12	0.363277	BC
chr12:7853013-7853513	ank3b	0.710073655423557	ank3b::TSS	4.45385	0.00132253	0.155642	BC	1.90553	0.00199475	0.197531	BC
chr12:7853970-7854470	ank3b	0.72982811722181	ank3b::TSS	2.57057	0.000453787	0.234469	BC	1.57658	4.57254e-05	0.242634	BC
chr12:7872692-7873192	ank3b	0.395045663033622	ank3b::Inter	0.888565	0.0361304	0.151207	BC	0.598975	0.179141	0.102603	BC
chr12:9702577-9703077	ppp1r9bb	0.823839362728674	ppp1r9bb::TSS	2.59003	1.07766e-07	0.383093	BC	2.08805	6.69874e-06	0.280341	BC
chr12:9703225-9703725	ppp1r9bb	0.706390849993729	ppp1r9bb::TSS	2.40401	0.0269623	0.107848	BC	0.963956	0.33185	0.0679822	BC
chr12:9704138-9704638	ppp1r9bb	ND	ppp1r9bb::TSS	4.14808	0.0361304	0.0360549	BC	1.93661	0.177825	0.0647226	BC
chr12:9739291-9739791	ppp1r9bb	0.839786207576375	ppp1r9bb::Body	3.37171	4.38198e-15	0.775826	BC	3.89372	6.17062e-14	0.498907	BC
chr12:9739814-9740314	ppp1r9bb	0.686222364945296	ppp1r9bb::Body	3.07046	0.0249643	0.0646053	BC	4.06312	0.0778414	0.0555334	BC
chr13:16255632-16256132	zgc:110045	0.598858129360091	zgc:110045::Body	1.20628	0.213494	0.16939	BC	1.16106	0.00216825	0.234819	BC
chr13:16418517-16419017	kcnma1a	0.388561979418092	kcnma1a::Inter	3.59425	0.00643945	0.0900331	BC	5.15463	0.00733212	0.0697994	BC
chr13:1714795-1715295	DST	0.684425260502815	DST::Body	2.74861	0.155395	0.0835064	BC	3.89246	2.50839e-06	0.197238	BC
chr13:1720082-1720582	DST	0.627929874072657	DST::Inter	1.33516	0.282993	0.0237329	BC	2.13224	0.008314	0.0643096	BC
chr13:19884357-19884857	atrnl1a	0.516018636898459	atrnl1a::TSS	0.2902	0.372018	0.074372	BC	1.12382	0.104294	0.0930756	BC
chr13:19903703-19904203	atrnl1a	0.360606307773736	atrnl1a::Body	2.41627	0.0185758	0.131817	BC	2.92824	0.149988	0.122947	BC
chr13:19908630-19909130	atrnl1a	0.58688672829832	atrnl1a::Body	3.08642	0.0124581	0.0988789	BC	5.92869	0.000318573	0.120793	BC
chr13:20517873-20518373	gfra1a	0.578485996903483	gfra1a::Body	2.12422	0.402311	0.0604945	BC	1.92059	0.219627	0.0232877	BC
chr13:28853526-28854026	CU639469.1	0.623679994460714	CU639469.1::TSS	1.39142	0.0118926	0.150471	BC	1.01231	0.233568	0.132582	BC
chr13:29154335-29154835	unc5b	0.380735915410595	unc5b::Body	3.83668	2.85671e-10	0.398628	BC	3.44449	1.63089e-08	0.328093	BC
chr13:31502542-31503042	zdhhc16a	0.390513651329998	zdhhc16a::Inter	2.97947	0.0174259	0.0846121	BC	2.78131	0.00242802	0.119808	BC
chr13:35182764-35183264	CR932983.2	0.70095916335	CR932983.2::Inter	1.48646	0.451116	0.0977711	BC	1.73601	0.00438945	0.157598	BC
chr13:35194584-35195084	CR932983.2	0.904120451132892	CR932983.2::Inter	4.00472	3.35577e-08	0.35707	BC	5.07984	6.04497e-16	0.451294	BC
chr13:35208374-35208874	CR932983.2	0.501270605705224	CR932983.2::Inter	2.85656	0.210895	0.0635368	BC	2.9146	0.379885	0.0131859	BC
chr13:35218963-35219463	CR932983.2	0.649852259300115	CR932983.2::Inter	1.69876	0.289106	0.0813923	BC	1.64705	0.0792164	0.0363672	BC
chr13:35326550-35327050	CR932983.2	0.917706239271848	CR932983.2::Inter	3.15056	0.153925	0.067346	BC	3.52808	0.00253418	0.178617	BC
chr13:46035018-46035518	marcksl1a	0.557400126583469	marcksl1a::Inter	3.38678	6.37079e-09	0.421543	BC	2.88117	7.87052e-11	0.486537	BC
chr13:46035535-46036035	marcksl1a	0.472936644759809	marcksl1a::Inter	2.06093	0.000165284	0.184632	BC	1.0184	0.085331	0.105601	BC
chr13:46044972-46045472	marcksl1a	0.315408353100927	marcksl1a::Inter	2.51089	0.0279997	0.105915	BC	2.33415	6.83113e-06	0.206394	BC
chr13:46045480-46045980	marcksl1a	0.613743793009398	marcksl1a::Inter	3.32692	0.0705389	0.0571879	BC	2.81658	0.00393257	0.092434	BC
chr13:46045993-46046493	marcksl1a	0.542188787796616	marcksl1a::Inter	2.95993	3.05419e-07	0.215043	BC	3.97583	8.76573e-10	0.416048	BC
chr13:46152701-46153201	marcksl1a	0.532000887872069	marcksl1a::Inter	4.82216	0.109906	0.058812	BC	1.68266	0.357759	0.0428869	BC
chr13:46158563-46159063	marcksl1a	0.49668552184197	marcksl1a::Inter	3.0105	0.000294466	0.160715	BC	2.70284	5.52064e-05	0.188235	BC
chr13:46160337-46160837	marcksl1a	0.601870270040797	marcksl1a::Inter	1.08813	0.069919	0.167478	BC	1.16655	0.00948935	0.208064	BC
chr13:46177250-46177750	marcksl1a	0.61138663774744	marcksl1a::TSS	1.0233	0.00621519	0.27171	BC	0.770305	0.186046	0.168996	BC
chr13:46177953-46178453	marcksl1a	0.431734272952669	marcksl1a::TSS	0.964826	0.0695747	0.165938	BC	0.759089	0.121527	0.192723	BC
chr13:48455100-48455600	FOXN2	0.43159123927679	FOXN2::Inter	4.62305	0.451116	0.0509528	BC	4.50128	0.121527	0.0436441	BC
chr13:48459883-48460383	FOXN2	0.836604550032839	FOXN2::Inter	2.71429	2.27372e-07	0.409882	BC	0.592747	0.198872	0.105403	BC
chr13:48465593-48466093	FOXN2	0.429844292567017	FOXN2::Inter	2.89225	0.433085	0.0495703	BC	0.71656	0.381701	0.0149974	BC
chr13:48482207-48482707	FOXN2	0.813892333461287	FOXN2::TSS	1.09916	0.00634687	0.325769	BC	1.01797	0.000152087	0.343077	BC
chr13:48502904-48503404	FOXN2	0.884475255137985	FOXN2::Body	2.31875	7.93816e-05	0.45384	BC	1.61217	7.22732e-05	0.437352	BC
chr13:48507806-48508306	FOXN2	0.558018818215486	FOXN2::Body	2.79886	0.278887	0.0489992	BC	1.88325	0.169875	0.0452802	BC
chr13:49721309-49721809	tomm20a	0.308182268059621	tomm20a::Inter	0.294737	0.120793	0.213389	BC	0.476271	0.0164372	0.389651	BC
chr14:16651180-16651680	mgat4b	0.751587277485536	mgat4b::Body	4.03167	0.451116	0.0330928	BC	3.18849	0.379885	0.016364	BC
chr14:16653159-16653659	mgat4b	0.408024002965034	mgat4b::Body	6.22717	0.00124802	0.159298	BC	3.668	0.379885	0.0236108	BC
chr14:2032276-2032776	pcdh2g28	ND	pcdh2g28::TSS	3.10092	0.354724	0.0532517	BC	2.30759	0.120188	0.0806557	BC
chr14:21217538-21218038	ppp2r2cb	ND	ppp2r2cb::TSS	3.73828	0.451116	0.0266067	BC	2.42954	0.226117	0.0341813	BC
chr14:21218352-21218852	ppp2r2cb	ND	ppp2r2cb::TSS	4.79315	0.0242096	0.0575986	BC	2.511	0.0429546	0.0687411	BC
chr14:21218956-21219456	ppp2r2cb	0.910729699685046	ppp2r2cb::TSS	4.91985	5.59003e-08	0.291357	BC	5.00482	1.2976e-10	0.30343	BC
chr14:21219555-21220055	ppp2r2cb	0.73610301249562	ppp2r2cb::TSS	2.04994	4.48194e-05	0.192254	BC	2.83629	2.04826e-10	0.479076	BC
chr14:21698852-21699352	stx3a	0.360231798831614	stx3a::TSS	0.978546	0.179571	0.191437	BC	2.18699	2.60815e-07	0.324011	BC
chr14:21699514-21700014	stx3a	0.372456004902698	stx3a::TSS	0.900223	0.451116	0.113794	BC	2.02635	0.00115383	0.123023	BC
chr14:2398837-2399337	si:ch73-233f7.1	0.701922914332925	si:ch73-233f7.1::TSS	1.73976	0.103823	0.0844997	BC	1.80264	0.085331	0.0672591	BC
chr14:2400005-2400505	si:ch73-233f7.1	0.774221968086142	si:ch73-233f7.1::TSS	3.30821	0.0549976	0.110863	BC	2.21219	0.0111281	0.127074	BC
chr14:2400655-2401155	si:ch73-233f7.1	0.751330661946756	si:ch73-233f7.1::TSS	2.26349	0.00930747	0.108982	BC	3.58167	4.82714e-08	0.27717	BC
chr14:2401327-2401827	si:ch73-233f7.1	0.59880805707214	si:ch73-233f7.1::TSS	2.99532	4.82035e-07	0.332359	BC	2.18246	2.26437e-07	0.257275	BC
chr14:2401837-2402337	si:ch73-233f7.1	0.449739382120411	si:ch73-233f7.1::TSS	2.65334	0.155546	0.0757089	BC	2.2796	0.000509607	0.13509	BC
chr14:27134350-27134850	pcdh11	0.37389947841951	pcdh11::Body	4.57462	0.109906	0.0491997	BC	2.87045	0.291755	0.0673404	BC
chr14:30490165-30490665	micu3b	0.399316087581978	micu3b::TSS	0.754419	0.451116	0.0574381	BC	1.16969	0.0469322	0.0884424	BC
chr14:30636336-30636836	micu3b	0.383033241584524	micu3b::Inter	1.97081	0.121043	0.11548	BC	1.30878	0.121527	0.151326	BC
chr14:30872905-30873405	ubl3b	0.619051319964786	ubl3b::Body	3.97532	0.00175534	0.0996717	BC	1.80537	0.00372022	0.0951789	BC
chr14:30875604-30876104	ubl3b	0.66911448924217	ubl3b::Body	2.16684	0.0198734	0.152604	BC	0.854831	0.342112	0.0588647	BC
chr14:30909448-30909948	foxo4	0.848622737178948	foxo4::TSS	1.23692	0.00483421	0.319391	BC	2.01859	1.50317e-10	0.487726	BC
chr14:30910050-30910550	foxo4	0.681827159606597	foxo4::TSS	0.567699	0.164303	0.434886	BC	0.268783	0.379885	0.195707	BC
chr14:30912711-30913211	foxo4	0.440755003128929	foxo4::Body	1.52541	0.0695051	0.189875	BC	0.967273	0.379885	0.0658911	BC
chr14:31137353-31137853	foxo4	0.582917502514252	foxo4::Inter	3.30727	0.0769995	0.0779987	BC	2.31361	0.324198	0.053569	BC
chr14:32252072-32252572	mcf2a	0.400928283303771	mcf2a::Inter	0.983008	0.365966	0.0348002	BC	2.30653	0.287743	0.0633448	BC
chr14:32283110-32283610	mcf2a	0.326864299688364	mcf2a::Inter	2.90151	4.10712e-05	0.253838	BC	3.31749	2.00079e-06	0.232633	BC
chr14:32500638-32501138	mcf2a	0.575914633277723	mcf2a::Body	4.98854	0.0769995	0.0662649	BC	2.21094	0.287743	0.0513153	BC
chr14:32503166-32503666	mcf2a	0.395274408493665	mcf2a::TSS	3.21184	0.00767437	0.105872	BC	3.88701	0.000629725	0.146813	BC
chr14:36863184-36863684	rnf130	0.48912424784042	rnf130::TSS	1.0035	0.451116	0.168075	BC	0.510584	0.287743	0.103625	BC
chr14:4273076-4273576	frmpd1b	0.739186947738718	frmpd1b::TSS	0.71074	0.214706	0.227048	BC	0.700639	0.0970711	0.225073	BC
chr14:42829692-42830192	pcdh10b	0.570842494970434	pcdh10b::Inter	3.06541	0.201629	0.0369243	BC	2.64349	0.226117	0.0413855	BC
chr14:42830304-42830804	pcdh10b	0.474189514674634	pcdh10b::Inter	3.96404	0.000587978	0.167687	BC	3.1604	0.00224345	0.135973	BC
chr14:42832247-42832747	pcdh10b	0.509848241089021	pcdh10b::Inter	3.33238	0.451116	0.0195532	BC	4.43948	0.233568	0.0417295	BC
chr14:42856026-42856526	pcdh10b	0.613645720108903	pcdh10b::Inter	1.54353	0.201624	0.111723	BC	3.34326	0.00357955	0.212501	BC
chr14:45883374-45883874	flrt1b	0.505628698443052	flrt1b::TSS	2.44428	0.10635	0.113448	BC	1.60073	0.079054	0.136686	BC
chr14:45912705-45913205	flrt1b	0.803269996361311	flrt1b::Body	3.10304	0.432072	0.0749212	BC	4.16439	0.171501	0.0341353	BC
chr14:46724225-46724725	ldb2a	0.44413184547843	ldb2a::Body	1.63017	0.211131	0.068609	BC	1.30274	0.151062	0.115137	BC
chr14:46844985-46845485	ldb2a	0.622752613919414	ldb2a::Inter	2.19978	0.2113	0.0636912	BC	2.65658	0.270916	0.0655035	BC
chr14:46853635-46854135	ldb2a	0.603655151092087	ldb2a::Inter	2.02861	0.000746637	0.129219	BC	1.67431	0.0699875	0.120762	BC
chr15:12091668-12092168	dscaml1	0.336412838036442	dscaml1::Body	0.899627	0.324459	0.0897868	BC	1.09989	0.0267693	0.155338	BC
chr15:12210817-12211317	dscaml1	0.55426588665207	dscaml1::Body	1.25758	0.434492	0.0329667	BC	2.64097	0.085331	0.0685506	BC
chr15:12213516-12214016	dscaml1	0.855453536677745	dscaml1::Body	2.98964	0.000100331	0.196512	BC	3.14484	7.27403e-13	0.420381	BC
chr15:12214017-12214517	dscaml1	0.618249992080342	dscaml1::Body	2.14812	0.00951357	0.0891429	BC	1.799	0.000689339	0.146812	BC
chr15:12215687-12216187	dscaml1	0.597785446351265	dscaml1::Body	4.07415	7.8116e-12	0.555449	BC	3.15172	5.12344e-18	0.645177	BC
chr15:12216675-12217175	dscaml1	0.718076822689459	dscaml1::Body	2.85041	0.00564043	0.106663	BC	1.61334	0.00310767	0.154843	BC
chr15:12217366-12217866	dscaml1	0.779493206938199	dscaml1::Body	3.29591	6.7191e-12	0.609486	BC	2.07798	1.50031e-12	0.565486	BC
chr15:12217971-12218471	dscaml1	0.543483154180768	dscaml1::Body	3.52412	0.0480491	0.0541369	BC	1.09185	0.328725	0.0313045	BC
chr15:12226917-12227417	dscaml1	0.590163272251853	dscaml1::Body	1.99475	0.155546	0.0360698	BC	2.38418	0.0608981	0.0504708	BC
chr15:12227688-12228188	dscaml1	0.755320451432662	dscaml1::Body	1.76275	0.109906	0.0493093	BC	4.05313	0.00271883	0.069962	BC
chr15:12228290-12228790	dscaml1	0.787219894989889	dscaml1::Body	3.83082	0.00414283	0.0710338	BC	1.90213	0.0614391	0.059083	BC
chr15:12229286-12229786	dscaml1	0.927361879300015	dscaml1::TSS	2.44498	2.77544e-10	0.49965	BC	1.64299	2.89688e-11	0.495527	BC
chr15:12229918-12230418	dscaml1	0.800313832573709	dscaml1::TSS	1.87962	0.429988	0.0636927	BC	1.44616	0.00490632	0.132473	BC
chr15:19229499-19229999	zgc:77784	0.506568113421516	zgc:77784::Inter	4.07618	0.00319033	0.149998	BC	4.02073	9.03051e-05	0.147043	BC
chr15:19268644-19269144	zgc:77784	0.359319267260358	zgc:77784::Inter	1.62023	0.282445	0.0443583	BC	2.76952	0.1684	0.050754	BC
chr15:19471939-19472439	zgc:77784	0.755488513481957	zgc:77784::TSS	1.3631	0.135898	0.144789	BC	1.68922	0.000428051	0.193979	BC
chr15:19474280-19474780	zgc:77784	0.712102506790677	zgc:77784::Body	2.04509	0.00295088	0.122373	BC	2.39506	0.000784914	0.160186	BC
chr15:19494744-19495244	zgc:77784	0.702042819744316	zgc:77784::Body	1.51349	0.0206045	0.0655761	BC	2.87377	2.40847e-06	0.146979	BC
chr15:19495374-19495874	zgc:77784	0.691239773664609	zgc:77784::Body	2.06708	4.85258e-11	0.365032	BC	2.70827	2.86978e-18	0.527391	BC
chr15:19495974-19496474	zgc:77784	0.693929388317172	zgc:77784::Body	2.36274	2.12384e-05	0.281603	BC	2.03937	6.81062e-13	0.437842	BC
chr15:19498240-19498740	zgc:77784	0.507130628985428	zgc:77784::Body	1.68834	0.347396	0.0559539	BC	2.64607	0.121527	0.0578213	BC
chr15:19530256-19530756	zgc:77784	0.672602927564425	zgc:77784::Body	1.87203	0.372018	0.0780434	BC	2.69267	0.00411776	0.130455	BC
chr15:19541552-19542052	zgc:77784	0.402066899174238	zgc:77784::Body	2.0068	0.0915629	0.111181	BC	2.31787	7.68762e-05	0.206033	BC
chr15:24418757-24419257	sez6b	0.690598297271409	sez6b::Body	2.41011	0.0384904	0.109656	BC	2.39869	0.121527	0.0552035	BC
chr15:28473975-28474475	blmh	0.376925154450485	blmh::Inter;nova2::Inter	1.40143	0.374528	0.0928022	BC	2.57068	0.0256882	0.11294	BC
chr15:28473975-28474475	nova2	0.376925154450485	blmh::Inter;nova2::Inter	1.40143	0.374528	0.0928022	BC	2.57068	0.0256882	0.11294	BC
chr15:28685622-28686122	nova2	0.696895640548422	nova2::TSS	0.828377	0.0426106	0.313287	BC	0.84904	0.0171623	0.430004	BC
chr15:28702796-28703296	blmh	0.436376181137765	blmh::Body;nova2::Body	2.14878	2.78639e-05	0.265487	BC	2.65733	3.94759e-11	0.439549	BC
chr15:28702796-28703296	nova2	0.436376181137765	blmh::Body;nova2::Body	2.14878	2.78639e-05	0.265487	BC	2.65733	3.94759e-11	0.439549	BC
chr15:28705065-28705565	blmh	0.728572339800681	blmh::Body;nova2::Body	1.21005	0.00574176	0.22954	BC	0.947703	0.000339224	0.204388	BC
chr15:28705065-28705565	nova2	0.728572339800681	blmh::Body;nova2::Body	1.21005	0.00574176	0.22954	BC	0.947703	0.000339224	0.204388	BC
chr15:28708758-28709258	nova2	0.533899470319222	nova2::Body	3.05212	0.0550993	0.0873288	BC	1.39884	0.179634	0.0793418	BC
chr15:28709536-28710036	nova2	0.730516336438949	nova2::Body	2.03158	0.00409602	0.134464	BC	1.71091	0.000140694	0.187059	BC
chr15:28735311-28735811	nova2	0.727336242946437	nova2::Body	2.86683	7.93066e-07	0.267465	BC	1.42864	6.47134e-07	0.300649	BC
chr15:28736010-28736510	nova2	0.532990837401641	nova2::Body	1.03949	0.403932	0.0303422	BC	0.997007	0.166135	0.0490098	BC
chr15:29442001-29442501	gdpd5b	0.575664359914765	gdpd5b::Body	5.46058	0.0108344	0.0927481	BC	4.01414	0.00756825	0.10112	BC
chr15:29451001-29451501	gdpd5b	0.572564361547118	gdpd5b::Body	3.03635	0.0368855	0.108811	BC	2.21349	0.00370855	0.152777	BC
chr15:29571739-29572239	samsn1a	ND	samsn1a::TSS	3.15408	0.451116	0.0170296	BC	3.51928	0.305151	0.0211006	BC
chr15:29574155-29574655	samsn1a	0.727118737225902	samsn1a::TSS	3.45467	0.00159452	0.141309	BC	4.07962	4.61302e-05	0.121219	BC
chr15:29585783-29586283	samsn1a	0.786176516248266	samsn1a::TSS	3.41618	0.0178018	0.0849508	BC	2.61023	0.00353995	0.0661539	BC
chr15:29586398-29586898	samsn1a	0.877564964310822	samsn1a::TSS	2.97258	3.43862e-09	0.409	BC	2.75722	7.62729e-13	0.497065	BC
chr15:29588233-29588733	samsn1a	ND	samsn1a::TSS	4.10663	0.109906	0.0349728	BC	2.7131	0.291659	0.0380783	BC
chr15:29588882-29589382	gdpd5b	0.635203064604152	gdpd5b::Inter;samsn1a::Inter	2.09262	0.0088938	0.205073	BC	1.06671	0.00760628	0.120586	BC
chr15:29588882-29589382	samsn1a	0.635203064604152	gdpd5b::Inter;samsn1a::Inter	2.09262	0.0088938	0.205073	BC	1.06671	0.00760628	0.120586	BC
chr15:29593915-29594415	gdpd5b	0.551605785533788	gdpd5b::Inter	3.97686	0.00041233	0.207953	BC	3.13143	0.000478497	0.147007	BC
chr15:29595365-29595865	gdpd5b	0.546084870610372	gdpd5b::Inter	3.20056	0.000194908	0.218672	BC	2.18806	4.01276e-05	0.192034	BC
chr15:29605350-29605850	samsn1a	0.460510693461046	samsn1a::Inter	1.31312	0.0371777	0.0928884	BC	0.650034	0.407712	0.0497774	BC
chr15:29633063-29633563	gdpd5b	0.435094994451229	gdpd5b::Inter	3.10843	0.0184663	0.12311	BC	1.5255	0.00788369	0.108991	BC
chr15:29698040-29698540	samsn1a	0.448384232932113	samsn1a::Inter	5.32435	0.0769995	0.0841965	BC	2.36316	0.0190039	0.122605	BC
chr15:32295714-32296214	trim3a	0.819996086330329	trim3a::TSS	1.40966	8.81077e-06	0.381886	BC	1.42069	0.000577625	0.227608	BC
chr15:32310669-32311169	trim3a	0.610339842945602	trim3a::Body	4.12052	0.0146031	0.138884	BC	2.66971	0.225834	0.0445836	BC
chr15:32324306-32324806	trim3a	0.466741806181211	trim3a::Body	3.73104	9.93135e-07	0.295485	BC	3.52838	1.12012e-07	0.224284	BC
chr15:36762797-36763297	kirrel3l	0.447629439340364	kirrel3l::Inter	2.9858	1.32941e-05	0.216394	BC	3.44951	0.000174743	0.157333	BC
chr15:36775224-36775724	kirrel3l	0.598251571914511	kirrel3l::Inter	2.64923	1.09668e-05	0.30261	BC	3.28187	3.44681e-06	0.236917	BC
chr15:36821995-36822495	kirrel3l	0.474336024897047	kirrel3l::Inter	2.30077	0.352857	0.0637907	BC	1.87946	0.0315353	0.108244	BC
chr15:36833466-36833966	kirrel3l	0.358045402952671	kirrel3l::Inter	4.33321	0.0211639	0.0767629	BC	2.56004	0.0122928	0.0675172	BC
chr15:36835644-36836144	kirrel3l	0.336235877097101	kirrel3l::Inter	3.19623	4.50267e-06	0.365742	BC	3.78345	2.70158e-12	0.413536	BC
chr15:36840096-36840596	kirrel3l	0.672397464243696	kirrel3l::Inter	3.6975	0.000436397	0.167836	BC	5.55671	8.45675e-08	0.232705	BC
chr15:36855766-36856266	aplp1	0.360698196571582	aplp1::Inter	3.33996	0.433085	0.06753	BC	2.46924	0.113354	0.0298607	BC
chr15:36868732-36869232	aplp1	0.330614678295427	aplp1::Inter	4.35142	0.215985	0.0418386	BC	4.71153	0.0113116	0.0508078	BC
chr15:36869265-36869765	aplp1	0.394298969010453	aplp1::Inter	5.49392	0.0071046	0.0949666	BC	4.66044	1.2591e-08	0.220374	BC
chr15:36875669-36876169	aplp1	0.356993398817227	aplp1::Inter	3.42928	0.000199465	0.235605	BC	2.02435	0.000697811	0.171934	BC
chr15:36913424-36913924	aplp1	0.661712374744357	aplp1::Inter;kirrel3l::Inter	3.80389	0.451116	0.0279448	BC	3.91577	3.51314e-06	0.198039	BC
chr15:36913424-36913924	kirrel3l	0.661712374744357	aplp1::Inter;kirrel3l::Inter	3.80389	0.451116	0.0279448	BC	3.91577	3.51314e-06	0.198039	BC
chr15:36926213-36926713	kirrel3l	0.432375771600495	kirrel3l::Inter;aplp1::Inter	2.95181	0.0127753	0.138281	BC	2.98998	3.73181e-06	0.215711	BC
chr15:36926213-36926713	aplp1	0.432375771600495	kirrel3l::Inter;aplp1::Inter	2.95181	0.0127753	0.138281	BC	2.98998	3.73181e-06	0.215711	BC
chr15:36941220-36941720	kirrel3l	0.732036472528767	kirrel3l::TSS	2.00947	0.00258227	0.395146	BC	1.01591	0.000958374	0.198229	BC
chr15:36943362-36943862	kirrel3l	0.681211828937972	kirrel3l::Body	0.99635	0.202626	0.110636	BC	2.05664	5.25241e-06	0.226038	BC
chr15:37105828-37106328	aplp1	0.61588208469753	aplp1::TSS	0.989083	0.372018	0.197689	BC	1.07265	0.407111	0.12144	BC
chr15:37107215-37107715	aplp1	ND	aplp1::TSS	3.07699	0.211199	0.0699603	BC	4.04566	0.0098981	0.0771491	BC
chr15:37191182-37191682	kirrel3l	0.377640232097359	kirrel3l::Inter	2.55868	0.0276327	0.10382	BC	3.77896	0.00424889	0.0754497	BC
chr15:38857797-38858297	robo2	0.673967692202431	robo2::TSS	1.58993	0.0275022	0.205714	BC	1.14337	0.0568094	0.125162	BC
chr15:38860428-38860928	robo2	ND	robo2::TSS	3.64801	0.201624	0.0391682	BC	3.84265	7.34163e-06	0.218011	BC
chr15:38903359-38903859	robo2	0.538198919697841	robo2::Inter	6.0997	0.00194573	0.145645	BC	6.42194	6.14911e-08	0.170852	BC
chr15:38909842-38910342	robo2	0.553326770447576	robo2::Inter	2.7453	0.0566618	0.142835	BC	2.66791	0.00768926	0.146385	BC
chr15:38994735-38995235	robo2	0.565969458708656	robo2::Inter	2.70322	1.74582e-10	0.637527	BC	2.33714	5.8798e-14	0.552319	BC
chr15:41555288-41555788	CLSTN2	0.536187613976522	CLSTN2::TSS	1.42714	0.451116	0.0780722	BC	1.95767	0.0150389	0.133474	BC
chr15:41576451-41576951	CLSTN2	0.490724189732041	CLSTN2::Body	3.20187	0.055408	0.131604	BC	3.86376	2.80114e-06	0.205955	BC
chr15:41582382-41582882	CLSTN2	0.652341736277058	CLSTN2::Body	4.50116	0.0213713	0.124343	BC	4.7728	0.0588967	0.0530993	BC
chr15:41629756-41630256	CLSTN2	0.481934479453776	CLSTN2::Body	3.63054	0.0215872	0.0892733	BC	3.96227	0.171501	0.0294092	BC
chr15:42597170-42597670	grik1b	0.407751223195386	grik1b::TSS	2.33945	0.35671	0.0448725	BC	2.08833	0.16944	0.0421368	BC
chr15:42598957-42599457	grik1b	0.715037557426344	grik1b::TSS	1.72563	0.289106	0.0702648	BC	3.56359	1.2516e-05	0.242346	BC
chr15:6677257-6677757	CU633984.1	0.797840892683057	CU633984.1::Inter	2.56048	0.433085	0.0532356	BC	1.71035	0.0875744	0.0440955	BC
chr15:6677869-6678369	CU633984.1	0.440196260310613	CU633984.1::Inter	1.85343	0.0211639	0.201803	BC	2.25263	7.15882e-05	0.185197	BC
chr15:6713640-6714140	CU633984.1	0.797397458987186	CU633984.1::Inter	4.68955	0.215985	0.0534581	BC	3.73284	0.0781956	0.0603839	BC
chr15:6754402-6754902	CU633984.1	0.633863000836808	CU633984.1::Inter	1.19601	0.00157301	0.383577	BC	1.71105	8.46479e-06	0.378586	BC
chr16:11999530-12000030	gnb3a	0.549606693998592	gnb3a::Inter;clstn3::Inter	0.901606	0.16159	0.0867851	BC	0.787033	0.233568	0.127292	BC
chr16:11999530-12000030	clstn3	0.549606693998592	gnb3a::Inter;clstn3::Inter	0.901606	0.16159	0.0867851	BC	0.787033	0.233568	0.127292	BC
chr16:12010313-12010813	clstn3	0.907941958305049	clstn3::Inter;gnb3a::Inter	2.55104	9.45277e-12	0.475603	BC	3.61296	2.41641e-26	0.811716	BC
chr16:12010313-12010813	gnb3a	0.907941958305049	clstn3::Inter;gnb3a::Inter	2.55104	9.45277e-12	0.475603	BC	3.61296	2.41641e-26	0.811716	BC
chr16:12010820-12011320	clstn3	0.852826107739667	clstn3::Inter;gnb3a::Inter	3.54008	0.00010592	0.135515	BC	3.78565	1.03694e-13	0.423149	BC
chr16:12010820-12011320	gnb3a	0.852826107739667	clstn3::Inter;gnb3a::Inter	3.54008	0.00010592	0.135515	BC	3.78565	1.03694e-13	0.423149	BC
chr16:12018470-12018970	clstn3	0.612452989594459	clstn3::Inter	3.67978	3.59808e-06	0.274949	BC	3.48415	4.81124e-11	0.350859	BC
chr16:12022259-12022759	gnb3a	0.920249577342298	gnb3a::TSS	4.7179	9.47898e-08	0.313514	BC	5.82911	1.19504e-10	0.322021	BC
chr16:12023405-12023905	gnb3a	0.874907260281013	gnb3a::TSS	3.82124	0.000382606	0.183207	BC	5.14845	3.60964e-12	0.437548	BC
chr16:12157290-12157790	clstn3	0.383377735631842	clstn3::Body	2.35714	0.352857	0.0326592	BC	2.88046	0.219627	0.0321451	BC
chr16:12162634-12163134	clstn3	0.646197790178582	clstn3::Body	3.29558	0.00338825	0.17359	BC	4.53209	0.052938	0.0797127	BC
chr16:12173421-12173921	clstn3	0.621175417381953	clstn3::TSS	1.31866	0.000233065	0.444914	BC	1.02149	4.13046e-05	0.456726	BC
chr16:12213512-12214012	gnb3a	0.449499753842771	gnb3a::Inter	2.01665	0.0715947	0.101496	BC	3.20305	1.9801e-06	0.174167	BC
chr16:12458232-12458732	ephb6	0.31880141326787	ephb6::Body	1.96943	0.272499	0.0746323	BC	4.68766	0.017311	0.049941	BC
chr16:12458805-12459305	ephb6	0.458648535144914	ephb6::Body	1.03508	0.449119	0.135752	BC	0.449517	0.305151	0.0295261	BC
chr16:12469929-12470429	ephb6	0.896717066221195	ephb6::TSS	1.00131	0.017041	0.302031	BC	0.589407	0.0588967	0.192726	BC
chr16:12470476-12470976	ephb6	0.460353822703703	ephb6::TSS	1.31612	0.00545362	0.215833	BC	1.90022	1.44285e-06	0.252872	BC
chr16:12471276-12471776	ephb6	ND	ephb6::TSS	1.62536	0.433085	0.0185024	BC	2.31631	0.291718	0.0334201	BC
chr16:13606756-13607256	ttyh1	0.403510795616851	ttyh1::Inter	1.80622	0.121043	0.227038	BC	1.10146	0.357759	0.0720946	BC
chr16:13740655-13741155	ttyh1	0.655992677364844	ttyh1::Body	1.40581	0.000967177	0.232104	BC	1.21426	0.085331	0.120371	BC
chr16:13741288-13741788	ttyh1	0.669438539537558	ttyh1::Body	1.78476	0.0506532	0.114026	BC	2.7679	0.085331	0.0677858	BC
chr16:13747479-13747979	ttyh1	0.342220604946535	ttyh1::Body	3.51476	2.37377e-06	0.278418	BC	2.46303	0.162046	0.0890336	BC
chr16:13804297-13804797	ttyh1	0.858917525140097	ttyh1::Inter	1.50231	0.00154926	0.239878	BC	0.922183	0.0588967	0.140226	BC
chr16:13804832-13805332	ttyh1	0.908142758128907	ttyh1::Inter	1.23061	0.00309346	0.3445	BC	1.13663	0.000102813	0.271485	BC
chr16:23282365-23282865	efna1b	0.650080400052629	efna1b::TSS	1.67944	0.0717571	0.175105	BC	0.968124	0.00183284	0.157197	BC
chr16:23283186-23283686	efna1b	0.563328567291339	efna1b::TSS	1.70482	0.311317	0.0554136	BC	1.07774	0.357759	0.0386116	BC
chr16:23284544-23285044	efna1b	0.563028047425379	efna1b::Body	2.61318	0.00118407	0.286002	BC	2.55196	9.13795e-08	0.273222	BC
chr16:23285219-23285719	efna1b	0.582008977968995	efna1b::Body	1.64038	0.151966	0.0535264	BC	1.98414	0.00173906	0.102586	BC
chr16:26762093-26762593	galnt1	0.419287276258835	galnt1::Inter	5.73344	0.0242096	0.112507	BC	5.62007	7.32073e-10	0.362433	BC
chr16:26984946-26985446	galnt1	0.631354856661088	galnt1::Body	1.74872	0.356988	0.0330183	BC	3.11617	0.0119058	0.0570983	BC
chr16:26985448-26985948	galnt1	0.464955402397842	galnt1::Body	3.9055	2.09722e-12	0.474663	BC	4.90954	9.66234e-18	0.539659	BC
chr16:29457874-29458374	lingo4b	ND	lingo4b::TSS	2.79666	0.451116	0.0128196	BC	2.15136	0.160193	0.0244227	BC
chr16:29477747-29478247	lingo4b	0.714084228040094	lingo4b::Body	4.9786	0.0538007	0.0657949	BC	0.843812	0.346237	0.0220772	BC
chr16:29478982-29479482	lingo4b	0.894711740208681	lingo4b::TSS	2.293	5.65072e-05	0.317575	BC	3.00688	1.05406e-10	0.315833	BC
chr16:29480405-29480905	lingo4b	0.864937524390651	lingo4b::TSS	1.21708	0.120631	0.200269	BC	1.77056	0.000182813	0.187745	BC
chr16:29917402-29917902	CR847566.1	0.305837390523584	CR847566.1::Inter	2.12122	0.00119974	0.134171	BC	3.87135	0.000291754	0.0894546	BC
chr16:30142013-30142513	sema6e	0.695127815202443	sema6e::Body	5.13576	0.0769995	0.0736155	BC	5.79584	0.000799151	0.109989	BC
chr16:30144259-30144759	sema6e	0.321943160984085	sema6e::Body	3.09502	0.0172744	0.0823561	BC	2.97833	0.000473336	0.0767456	BC
chr16:30144812-30145312	sema6e	0.401641258779101	sema6e::Body	3.64808	6.45467e-07	0.356841	BC	3.9921	4.77862e-15	0.522185	BC
chr16:31508980-31509480	ndrg1b	0.442525459351938	ndrg1b::Inter	0.57491	0.2113	0.15927	BC	1.69301	0.000184765	0.341763	BC
chr16:31511491-31511991	ndrg1b	0.519488617653582	ndrg1b::TSS	1.82368	4.61643e-05	0.283973	BC	0.658788	0.304281	0.0955935	BC
chr16:31513482-31513982	ndrg1b	0.492260270535169	ndrg1b::Body	2.7552	2.63324e-14	0.854691	BC	1.72585	2.22375e-11	0.724778	BC
chr16:33059466-33059966	snap91a	0.752845630601534	snap91a::TSS	0.890094	0.451116	0.0714226	BC	0.64299	0.127488	0.0674736	BC
chr16:33284424-33284924	snap91a	0.310148368546765	snap91a::Inter	2.59319	0.0503172	0.132816	BC	1.48263	0.0899736	0.0562367	BC
chr16:39135807-39136307	sybu	0.305010858940572	sybu::Inter	0.830609	0.373155	0.0840317	BC	1.61886	0.0102861	0.161881	BC
chr16:39146570-39147070	sybu	0.512693329242158	sybu::TSS	2.76874	0.00250823	0.214982	BC	3.42476	0.000302653	0.230104	BC
chr16:39182935-39183435	sybu	0.556782792381887	sybu::Inter	2.30957	0.000106523	0.296817	BC	2.90848	1.97672e-06	0.287013	BC
chr16:42345733-42346233	cspg5a	0.55224348490302	cspg5a::Body	1.39327	0.00016039	0.432545	BC	0.539119	0.314858	0.229764	BC
chr16:42359083-42359583	cspg5a	0.483692517392992	cspg5a::Body	1.99697	3.06976e-08	0.565716	BC	3.03179	3.7887e-11	0.432593	BC
chr16:42359635-42360135	cspg5a	0.417614935388905	cspg5a::Body	2.00212	0.27757	0.0290391	BC	2.23198	0.0294023	0.0650106	BC
chr16:42371022-42371522	cspg5a	0.363052663838034	cspg5a::Body	3.13036	5.15174e-05	0.209711	BC	2.26656	1.86897e-05	0.156519	BC
chr16:42390169-42390669	cspg5a	0.797139947706063	cspg5a::TSS	0.895036	0.372018	0.104831	BC	1.32402	0.01561	0.134529	BC
chr16:42598898-42599398	cspg5a	0.400313703976902	cspg5a::Inter	2.62639	0.0561377	0.105891	BC	4.84301	2.63102e-06	0.220782	BC
chr16:42599409-42599909	cspg5a	0.367885345811149	cspg5a::Inter	3.94563	0.109906	0.0310523	BC	5.13577	0.00475608	0.0688663	BC
chr16:44618940-44619440	RIMS2	0.548314273868901	RIMS2::Body	3.60058	4.53311e-09	0.383229	BC	5.62102	2.5294e-12	0.426418	BC
chr17:14558807-14559307	daam1a	0.410748093454935	daam1a::Body	1.48945	0.340545	0.106132	BC	2.67943	2.18016e-06	0.228661	BC
chr17:14559857-14560357	daam1a	0.416637801956072	daam1a::Body	6.22148	0.00462805	0.158663	BC	3.4155	0.112919	0.0423369	BC
chr17:14592519-14593019	daam1a	0.754613744752373	daam1a::TSS	2.37769	0.0789492	0.0763769	BC	1.32965	0.379885	0.0388043	BC
chr17:14593038-14593538	daam1a	0.867829508345979	daam1a::TSS	1.57809	0.00167554	0.328835	BC	1.30261	0.00203259	0.289225	BC
chr17:14991547-14992047	gpr137c	0.63966393504863	gpr137c::Body	4.64438	0.000297861	0.137921	BC	2.15382	0.357759	0.0289489	BC
chr17:15381830-15382330	FAM184A	0.609795675404262	FAM184A::TSS	1.77231	0.458864	0.0511276	BC	3.25884	2.26413e-07	0.228086	BC
chr17:15382461-15382961	FAM184A	0.702881396835237	FAM184A::TSS	1.5089	0.16174	0.086917	BC	2.12621	0.0178723	0.128301	BC
chr17:15626400-15626900	FAM184A	0.512919932311603	FAM184A::Inter;gabrr2a::Inter	4.23185	0.372018	0.0383394	BC	2.90533	0.357759	0.039721	BC
chr17:15626400-15626900	gabrr2a	0.512919932311603	FAM184A::Inter;gabrr2a::Inter	4.23185	0.372018	0.0383394	BC	2.90533	0.357759	0.039721	BC
chr17:15845442-15845942	gabrr2a	ND	gabrr2a::TSS	2.25044	0.042029	0.111071	BC	2.07554	1.90613e-05	0.263457	BC
chr17:15866775-15867275	gabrr2a	0.796696481785917	gabrr2a::Body	1.04431	0.274235	0.0597808	BC	2.37122	0.000144944	0.191102	BC
chr17:20802328-20802828	ank3a	0.357939672183978	ank3a::Body	1.7886	0.100914	0.11966	BC	3.08493	0.00110609	0.157246	BC
chr17:20820771-20821271	ank3a	0.56686309259444	ank3a::Body	2.66466	1.04333e-10	0.64586	BC	0.925849	0.0010724	0.221444	BC
chr17:21063221-21063721	vsx1	0.863685316968738	vsx1::Body	4.657	0.000297365	0.117949	BC	2.30064	0.0193303	0.0934682	BC
chr17:21063805-21064305	vsx1	0.686660907971255	vsx1::Body	1.96525	0.0133293	0.101974	BC	0.622266	0.171501	0.0468316	BC
chr17:21064310-21064810	vsx1	0.807678288752336	vsx1::Body	4.02298	0.00322962	0.135323	BC	0.730595	0.379885	0.0339233	BC
chr17:21065891-21066391	vsx1	0.835433017907869	vsx1::TSS	3.40212	6.0042e-17	0.86211	BC	1.75592	1.75118e-10	0.587966	BC
chr17:21068336-21068836	vsx1	0.653950704752649	vsx1::Inter	3.79924	0.0143191	0.0543438	BC	1.42432	0.0223063	0.0420312	BC
chr17:21068892-21069392	vsx1	0.708376493581201	vsx1::Inter	1.94031	9.75539e-07	0.350802	BC	1.35498	0.000104644	0.298992	BC
chr17:21078510-21079010	vsx1	0.425770266951197	vsx1::Inter	1.75253	0.00101361	0.208334	BC	0.493561	0.129993	0.140559	BC
chr17:21083962-21084462	vsx1	0.756184410136283	vsx1::Inter	2.94248	0.0769995	0.088455	BC	2.22413	0.000248548	0.178002	BC
chr17:21087966-21088466	vsx1	0.838606969713428	vsx1::Inter	2.23634	0.00382527	0.226548	BC	1.74609	0.000205946	0.2251	BC
chr17:21091482-21091982	vsx1	0.904910494716077	vsx1::Inter	6.27857	1.76173e-10	0.364669	BC	2.95443	3.4711e-09	0.268526	BC
chr17:21092073-21092573	vsx1	0.795960407120136	vsx1::Inter	3.35019	0.0218291	0.0863032	BC	3.15935	0.00113141	0.120831	BC
chr17:21095176-21095676	vsx1	0.471319875962323	vsx1::Inter	1.95337	0.280906	0.0370376	BC	2.67904	0.0588967	0.0747301	BC
chr17:27166047-27166547	FP017274.1	0.31721334292936	FP017274.1::Inter	2.02511	0.155546	0.066489	BC	1.3218	0.219627	0.0625687	BC
chr17:27172798-27173298	FP017274.1	0.314457031861232	FP017274.1::Inter	5.51041	0.0361304	0.0960829	BC	2.66829	0.0789513	0.0497228	BC
chr17:27338891-27339391	FP017274.1	0.675137272446047	FP017274.1::Inter	0.749651	0.451116	0.146153	BC	1.02482	0.105355	0.164298	BC
chr17:27367277-27367777	FP017274.1	0.783489690569273	FP017274.1::Inter	1.21275	1.02248e-06	0.625937	BC	0.988224	3.38062e-08	0.521949	BC
chr17:27387593-27388093	FP017274.1	0.85608674543986	FP017274.1::Inter	1.29466	0.00656791	0.303433	BC	1.17226	0.00162652	0.336774	BC
chr17:27396305-27396805	FP017274.1	0.307828006753173	FP017274.1::Inter	0.281428	0.451116	0.0312655	BC	0.477229	0.352012	0.0508194	BC
chr17:27398161-27398661	FP017274.1	0.865984643866491	FP017274.1::Inter	1.257	0.0112615	0.182769	BC	1.32877	3.35912e-06	0.281743	BC
chr17:27398973-27399473	FP017274.1	0.869174504434528	FP017274.1::Inter	1.88216	1.52904e-06	0.56943	BC	1.90264	1.28893e-12	0.609694	BC
chr17:27399599-27400099	FP017274.1	0.736012757850318	FP017274.1::Inter	1.32666	0.00239932	0.151769	BC	0.647722	0.291718	0.120297	BC
chr17:27400233-27400733	FP017274.1	0.865982354052025	FP017274.1::Inter	1.09428	6.08441e-08	0.76878	BC	0.473442	0.0153524	0.466956	BC
chr17:27402271-27402771	FP017274.1	0.882255621645162	FP017274.1::Inter	1.05306	0.0286983	0.187056	BC	1.38173	0.000102813	0.261001	BC
chr17:27402938-27403438	FP017274.1	0.922182536468109	FP017274.1::Inter	1.26664	0.00643998	0.284917	BC	1.36402	1.93617e-09	0.459142	BC
chr17:27403567-27404067	FP017274.1	0.852485262847246	FP017274.1::Inter	1.13016	0.35671	0.116424	BC	2.60056	6.84569e-08	0.261774	BC
chr17:27404103-27404603	FP017274.1	0.913997514459653	FP017274.1::Inter	1.89182	0.00402031	0.273927	BC	1.71643	3.37145e-11	0.555714	BC
chr17:27404790-27405290	FP017274.1	0.752190223055368	FP017274.1::Inter	1.60863	0.0140528	0.189411	BC	0.663219	0.22261	0.204342	BC
chr17:27474303-27474803	FP017274.1	0.685020315257263	FP017274.1::Inter	1.6683	4.64434e-05	0.308098	BC	2.65679	1.31662e-13	0.477981	BC
chr17:27474956-27475456	FP017274.1	0.391877072116734	FP017274.1::Inter	3.13022	0.215985	0.0167148	BC	5.00067	0.00733212	0.0625298	BC
chr17:28340574-28341074	mdga2a	ND	mdga2a::TSS	1.45748	0.451116	0.0353909	BC	1.83722	0.291718	0.0620494	BC
chr17:30958498-30958998	evla	0.548086618203606	evla::Body	6.04563	0.00302346	0.140208	BC	2.33227	5.85909e-06	0.221052	BC
chr17:30963709-30964209	evla	0.745804108497569	evla::Body	1.59679	9.02419e-06	0.363021	BC	1.73925	2.78525e-05	0.332981	BC
chr17:31058758-31059258	eml1	ND	eml1::TSS	0.461542	0.451116	0.184623	BC	0.794516	0.0234897	0.288401	BC
chr17:31061346-31061846	eml1	0.318608872506522	eml1::Body	1.66511	0.000399956	0.248913	BC	2.32028	1.18641e-05	0.18071	BC
chr17:32847188-32847688	prox1a	0.55352631797393	prox1a::Body	1.17573	0.352857	0.0912587	BC	2.35717	0.0844254	0.0953745	BC
chr17:32865747-32866247	prox1a	0.842374306158132	prox1a::TSS	0.80004	0.163482	0.192003	BC	1.00754	0.137371	0.179409	BC
chr17:32866676-32867176	prox1a	0.671399561184162	prox1a::TSS	2.89729	0.0363904	0.0976552	BC	1.31233	0.187234	0.039669	BC
chr17:32867280-32867780	prox1a	0.721134769939257	prox1a::TSS	2.08708	0.155546	0.0593428	BC	2.5686	0.0400831	0.0974068	BC
chr17:32892612-32893112	prox1a	0.650789835115451	prox1a::Inter	2.65505	5.71128e-09	0.508381	BC	2.00934	3.73042e-11	0.576514	BC
chr17:32994878-32995378	prox1a	0.300659889422449	prox1a::Inter	2.94112	0.0777773	0.133983	BC	3.07097	0.0179893	0.0739344	BC
chr17:33020618-33021118	prox1a	0.332870242086502	prox1a::Inter	2.44349	0.000332234	0.167453	BC	2.19367	0.0412864	0.0678883	BC
chr17:33021315-33021815	prox1a	0.612394635963489	prox1a::Inter	1.50161	0.0263029	0.177158	BC	1.16114	0.224354	0.0791211	BC
chr17:33051381-33051881	prox1a	0.476772171783303	prox1a::Inter	3.83085	8.5639e-06	0.303308	BC	2.07717	3.67415e-07	0.211864	BC
chr17:38604482-38604982	ccdc88c	ND	ccdc88c::TSS	2.14986	0.352857	0.0353501	BC	3.33709	0.219627	0.0268999	BC
chr17:38605712-38606212	ccdc88c	0.593319903582574	ccdc88c::Body	0.432871	0.369359	0.0819553	BC	1.05165	0.0540416	0.176566	BC
chr17:38617800-38618300	ccdc88c	0.504907556999698	ccdc88c::Body	2.18803	0.0734933	0.11302	BC	1.36521	0.110966	0.108012	BC
chr17:38622514-38623014	ccdc88c	0.463320536582667	ccdc88c::Body	3.82715	4.53311e-09	0.328418	BC	2.63446	7.3841e-10	0.345357	BC
chr17:6795552-6796052	sash1b	0.348634686089616	sash1b::Inter	0.55618	0.295926	0.148747	BC	0.797482	0.0315743	0.253296	BC
chr17:7117374-7117874	SAMD5	0.837584534595295	SAMD5::Inter	3.95129	5.199e-05	0.150785	BC	2.19619	0.00108695	0.16838	BC
chr17:7200134-7200634	SAMD5	0.71077538558064	SAMD5::Body	2.42415	0.00126624	0.163223	BC	1.52909	0.235189	0.0720822	BC
chr17:7206352-7206852	SAMD5	0.568564192005124	SAMD5::Body	3.62012	0.372018	0.0243448	BC	2.69553	0.085331	0.0582275	BC
chr17:7216880-7217380	SAMD5	ND	SAMD5::TSS	3.76446	0.372018	0.0271334	BC	1.85789	0.219627	0.0185691	BC
chr17:7217388-7217888	SAMD5	0.78150640559768	SAMD5::TSS	3.30301	0.0171841	0.116203	BC	3.21413	0.0180366	0.0740146	BC
chr17:7218115-7218615	SAMD5	0.633850528931969	SAMD5::TSS	2.04799	0.00286102	0.104841	BC	1.1706	0.151408	0.0857745	BC
chr17:8550449-8550949	fzd3b	0.680887256219815	fzd3b::Body	1.24243	0.433085	0.0182089	BC	3.73744	0.00210959	0.0836287	BC
chr17:8551047-8551547	fzd3b	0.631933145012208	fzd3b::Body	3.43413	5.63582e-05	0.336214	BC	2.62719	5.42419e-14	0.447663	BC
chr17:8672872-8673372	ctbp2a	0.777956014095061	ctbp2a::TSS	2.43714	1.97264e-06	0.317608	BC	0.706257	0.0902441	0.201914	BC
chr17:8673521-8674021	ctbp2a	0.857768230129638	ctbp2a::TSS	0.956385	8.08768e-06	0.361245	BC	1.36855	8.15632e-10	0.479917	BC
chr17:8674188-8674688	ctbp2a	0.701252225726291	ctbp2a::TSS	1.08156	0.0769995	0.0843567	BC	2.45546	1.79417e-06	0.266076	BC
chr18:11045582-11046082	tspan9a	0.368110611064314	tspan9a::Body	1.58131	2.24414e-07	0.633189	BC	1.89475	1.72552e-10	0.543839	BC
chr18:11181145-11181645	tspan9a	0.541997600973406	tspan9a::Body	4.0637	0.272499	0.0529265	BC	1.47985	0.357759	0.0234487	BC
chr18:11182329-11182829	tspan9a	0.485123861863866	tspan9a::Body	1.53416	0.0963529	0.206113	BC	1.08836	0.00123043	0.127985	BC
chr18:11183354-11183854	tspan9a	0.688350827643456	tspan9a::TSS	1.74853	0.00956832	0.196762	BC	1.72646	0.000132764	0.254626	BC
chr18:11183858-11184358	tspan9a	0.667371454880992	tspan9a::Body	2.07321	0.0199065	0.0810941	BC	1.59045	0.045724	0.0778688	BC
chr18:11184517-11185017	tspan9a	0.657194424571296	tspan9a::TSS	1.13033	0.00498593	0.0798478	BC	1.8544	0.000226384	0.133473	BC
chr18:11185035-11185535	tspan9a	0.630630851755643	tspan9a::TSS	2.08962	9.69176e-08	0.399268	BC	1.89115	1.30216e-08	0.476212	BC
chr18:11198588-11199088	tspan9a	0.539155843254691	tspan9a::Body	3.5199	0.451116	0.0225664	BC	3.36243	0.0588967	0.0938506	BC
chr18:11203636-11204136	tspan9a	0.589306226768402	tspan9a::Body	3.35853	0.451116	0.0199503	BC	3.08864	0.0119315	0.0739873	BC
chr18:11204299-11204799	tspan9a	0.499449267539615	tspan9a::Body	1.86667	0.433085	0.0539511	BC	2.99523	7.75006e-07	0.201264	BC
chr18:11206893-11207393	tspan9a	0.560319179632817	tspan9a::Body	1.87181	0.209066	0.0602407	BC	3.17329	0.000277205	0.134976	BC
chr18:12147457-12147957	fgd4a	0.34784688655046	fgd4a::TSS	0.765476	0.03296	0.357269	BC	0.523567	0.121527	0.262744	BC
chr18:12148129-12148629	fgd4a	0.636142024566149	fgd4a::Body	1.75185	1.64611e-05	0.393908	BC	2.03295	1.0668e-08	0.354302	BC
chr18:12149296-12149796	fgd4a	0.306956307941689	fgd4a::Body	1.04407	0.217338	0.0681742	BC	2.52501	0.168507	0.0440729	BC
chr18:12150413-12150913	fgd4a	0.391280934819652	fgd4a::Body	3.21526	0.109906	0.0713332	BC	1.7109	0.379885	0.0453495	BC
chr18:12165481-12165981	fgd4a	0.407755421514462	fgd4a::Body	1.08591	0.372018	0.136772	BC	2.78608	2.1925e-09	0.405895	BC
chr18:12168268-12168768	fgd4a	0.571889281705934	fgd4a::Body	2.71889	0.000154626	0.177764	BC	2.34312	7.08629e-06	0.198577	BC
chr18:12280861-12281361	fam107b	0.505709725273668	fam107b::Body;fgd4a::Inter	2.15752	0.280906	0.0572162	BC	2.75144	0.0278518	0.0988525	BC
chr18:12280861-12281361	fgd4a	0.505709725273668	fam107b::Body;fgd4a::Inter	2.15752	0.280906	0.0572162	BC	2.75144	0.0278518	0.0988525	BC
chr18:12305303-12305803	fam107b	0.548594580927702	fam107b::Body	0.627929	0.389681	0.107371	BC	0.686685	0.192432	0.0555186	BC
chr18:12327309-12327809	fam107b	0.74566007439511	fam107b::TSS	0.815347	0.10231	0.247455	BC	0.468323	0.379885	0.141964	BC
chr18:12327922-12328422	fam107b	0.689299166932711	fam107b::TSS	2.00247	9.85693e-05	0.337273	BC	0.867253	0.357759	0.197147	BC
chr18:1233282-1233782	CABZ01073166.1	0.54794258764191	CABZ01073166.1::Inter	1.7091	0.389183	0.121922	BC	0.797902	0.287743	0.0760912	BC
chr18:12487706-12488206	fam107b	0.400625857744051	fam107b::Inter	3.4326	0.000204028	0.12135	BC	3.93873	0.0233315	0.0720004	BC
chr18:12534214-12534714	fam107b	0.393794711860236	fam107b::Inter	3.9259	0.000123775	0.235752	BC	1.68981	0.0113766	0.164307	BC
chr18:1297083-1297583	CABZ01073166.1	0.639373117418489	CABZ01073166.1::Inter	1.86164	0.207542	0.0979413	BC	3.5154	0.0233826	0.0674366	BC
chr18:1321956-1322456	CABZ01073166.1	0.706978335693254	CABZ01073166.1::Inter	4.3811	2.36924e-10	0.531514	BC	4.53324	2.51946e-09	0.295419	BC
chr18:1339679-1340179	CABZ01073166.1	0.746749201205662	CABZ01073166.1::Inter	5.3013	0.0162622	0.082828	BC	4.98701	0.0263787	0.0619216	BC
chr18:1349898-1350398	CABZ01073166.1	0.745474668664018	CABZ01073166.1::Inter	3.06346	0.433085	0.0681099	BC	5.24919	0.0399949	0.0746638	BC
chr18:14537010-14537510	mtss1la	0.418988136396625	mtss1la::Inter	4.09246	0.289106	0.0346099	BC	1.58196	0.0407681	0.0377027	BC
chr18:1458975-1459475	CABZ01073166.1	0.417774716782552	CABZ01073166.1::Inter	1.27617	0.33004	0.106506	BC	2.35335	0.013568	0.121073	BC
chr18:14791675-14792175	mtss1la	0.800799163076268	mtss1la::Body	1.40746	0.0652719	0.14896	BC	2.49375	1.70221e-07	0.259275	BC
chr18:14813362-14813862	mtss1la	0.906119631313617	mtss1la::Body	0.747341	0.0310709	0.32399	BC	1.61402	1.41124e-07	0.500499	BC
chr18:14818244-14818744	mtss1la	0.558273040771814	mtss1la::Body	2.63868	1.27544e-09	0.501272	BC	2.67591	3.93382e-07	0.30437	BC
chr18:14835569-14836069	mtss1la	0.629635784210505	mtss1la::TSS	2.67115	0.0358085	0.1236	BC	1.27253	0.318066	0.061557	BC
chr18:14836346-14836846	mtss1la	0.761169003915522	mtss1la::TSS	0.822429	0.289106	0.129732	BC	1.34871	0.0462388	0.198586	BC
chr18:14836862-14837362	mtss1la	0.901028473451155	mtss1la::TSS	0.834049	0.0255255	0.244215	BC	0.459379	0.379885	0.113766	BC
chr18:1531862-1532362	CABZ01073166.1	0.556050900712692	CABZ01073166.1::Inter	3.07232	0.00031028	0.277086	BC	1.44457	0.219997	0.0378501	BC
chr18:1581262-1581762	CABZ01073166.1	0.715535256546678	CABZ01073166.1::Inter	5.07509	0.0538007	0.070495	BC	2.10211	0.278371	0.0624414	BC
chr18:1646407-1646907	CABZ01073166.1	0.712780203535533	CABZ01073166.1::Inter	2.66826	0.00157023	0.287898	BC	4.55649	0.0399949	0.0454252	BC
chr18:19097825-19098325	dennd4a	0.583478703923144	dennd4a::Body	1.88071	0.402266	0.0881486	BC	2.22627	1.82904e-06	0.213088	BC
chr18:19101446-19101946	dennd4a	0.483933480174784	dennd4a::Body	1.18052	0.109906	0.0886433	BC	1.56357	0.17023	0.070759	BC
chr18:20588991-20589491	cttnbp2	0.37671839643929	cttnbp2::Inter	2.30156	0.00484779	0.212054	BC	1.72652	2.83785e-05	0.203477	BC
chr18:20792462-20792962	cttnbp2	0.437396790759774	cttnbp2::Body	1.67688	0.000600942	0.202026	BC	0.878256	0.216608	0.12601	BC
chr18:20799409-20799909	cttnbp2	0.584249042374126	cttnbp2::Body	1.86813	0.272499	0.05938	BC	1.11722	0.00296555	0.144166	BC
chr18:20804731-20805231	cttnbp2	0.519928096283023	cttnbp2::Body	4.26666	0.215985	0.0393282	BC	1.98827	0.225826	0.0468361	BC
chr18:20805487-20805987	cttnbp2	0.526788664784035	cttnbp2::Body	2.15714	0.0551747	0.100677	BC	3.29964	1.81171e-09	0.388728	BC
chr18:20821389-20821889	cttnbp2	0.627669988912489	cttnbp2::Body	1.14751	0.0809983	0.162338	BC	0.960412	0.209674	0.123951	BC
chr18:39456159-39456659	scg3	0.530219302832816	scg3::Body	4.11074	0.201624	0.0750047	BC	2.74951	0.0787304	0.0403877	BC
chr18:39472863-39473363	scg3	0.823511350418994	scg3::TSS	2.01644	1.28326e-11	0.845444	BC	0.795756	0.00220739	0.314112	BC
chr18:42333253-42333753	cntn5	ND	cntn5::TSS	4.43418	0.215985	0.0444361	BC	4.1396	0.085331	0.0335194	BC
chr18:44937314-44937814	large2	0.376886113790281	large2::Inter	5.19811	0.0361304	0.0769615	BC	5.5504	0.00305994	0.0924674	BC
chr18:44978530-44979030	large2	0.599667903272985	large2::Inter	3.16334	0.272499	0.031996	BC	3.71557	0.0588967	0.0655804	BC
chr18:44979408-44979908	large2	0.589738941275559	large2::Inter	5.05594	2.13607e-09	0.405971	BC	3.85864	1.21314e-06	0.251666	BC
chr18:45116699-45117199	large2	0.325159650990323	large2::Body	1.04274	0.372018	0.0479095	BC	2.44523	0.0196498	0.0939945	BC
chr18:45238962-45239462	large2	0.389248085145706	large2::Body	1.69447	0.279687	0.0521699	BC	2.11337	0.171501	0.0767363	BC
chr18:48995115-48995615	BX663503.1	0.43541701584407	BX663503.1::Inter	2.98863	0.0705389	0.0560029	BC	1.8872	0.357759	0.0336518	BC
chr18:49099878-49100378	BX663503.1	0.527168603303297	BX663503.1::Inter	2.12115	0.352857	0.110947	BC	2.41918	8.35735e-10	0.384615	BC
chr18:49197015-49197515	BX663503.1	0.639646581865562	BX663503.1::Inter	1.4045	0.451116	0.0405537	BC	4.4771	0.0588967	0.0428851	BC
chr18:49198682-49199182	BX663503.1	0.805228510101736	BX663503.1::Inter	2.62712	1.74266e-08	0.325876	BC	3.59792	8.15697e-15	0.491404	BC
chr18:49199257-49199757	BX663503.1	0.705018558343474	BX663503.1::Inter	4.15205	0.00416453	0.116673	BC	4.89275	2.57098e-06	0.169086	BC
chr18:49205654-49206154	BX663503.1	0.327509174711501	BX663503.1::Inter	2.95059	0.433085	0.0561937	BC	2.40024	0.219627	0.0326842	BC
chr18:49207036-49207536	BX663503.1	0.412464345504203	BX663503.1::Inter	1.23317	0.451116	0.0532478	BC	3.7395	0.00547622	0.144955	BC
chr18:49209694-49210194	BX663503.1	0.696023135823624	BX663503.1::Inter	2.1197	7.70745e-06	0.343112	BC	5.21244	1.20756e-07	0.295727	BC
chr18:49400473-49400973	BX663503.1	0.637590719705824	BX663503.1::Inter	4.09116	0.215985	0.0345769	BC	3.38412	0.379885	0.0190333	BC
chr19:13755949-13756449	epb41a	0.571898860611266	epb41a::Body	1.67041	0.000427558	0.221413	BC	1.97981	5.21686e-05	0.276484	BC
chr19:13756492-13756992	epb41a	0.620471488339437	epb41a::Body	2.29559	0.00587678	0.262186	BC	1.66259	0.00167943	0.13248	BC
chr19:13761470-13761970	epb41a	0.416503134790757	epb41a::Body	2.11375	0.372018	0.0917363	BC	1.53125	0.0417522	0.0461788	BC
chr19:1541025-1541525	ptk2aa	0.598832456519804	ptk2aa::Inter	3.57085	0.000244645	0.185949	BC	1.88461	0.0581087	0.122197	BC
chr19:1555302-1555802	ptk2aa	0.343791712315257	ptk2aa::Inter	4.60845	0.0769995	0.050418	BC	5.69786	0.00733212	0.102636	BC
chr19:15572139-15572639	foxo6b	0.600208778580212	foxo6b::TSS	1.16175	0.337022	0.0563682	BC	0.970366	0.238727	0.123861	BC
chr19:15573223-15573723	foxo6b	0.726808430642084	foxo6b::Body	3.72708	0.00240549	0.250297	BC	2.01076	0.00115278	0.148163	BC
chr19:1764042-1764542	ptk2aa	0.653693352818042	ptk2aa::Inter	1.80432	1.06962e-09	0.423767	BC	0.89649	0.000134445	0.408554	BC
chr19:1774634-1775134	ptk2aa	0.56306360982694	ptk2aa::Inter	1.15225	0.272499	0.115726	BC	1.29095	0.0890998	0.120227	BC
chr19:1778279-1778779	ptk2aa	0.47509071063961	ptk2aa::Inter	0.831807	0.352857	0.0526206	BC	1.31655	0.00312157	0.179592	BC
chr19:1778956-1779456	ptk2aa	0.473888475790696	ptk2aa::Inter	1.6432	4.12219e-06	0.330425	BC	1.5107	3.50645e-07	0.540191	BC
chr19:1779466-1779966	ptk2aa	0.339820763121149	ptk2aa::Inter	0.959128	0.228598	0.0324071	BC	1.95009	0.103032	0.0729402	BC
chr19:18794905-18795405	ddah2	0.805568930862594	ddah2::Inter	0.766154	0.154733	0.13318	BC	1.61334	0.000236161	0.205001	BC
chr19:18796865-18797365	ddah2	0.766527677958018	ddah2::TSS	1.971	0.00443002	0.132955	BC	0.7254	0.409583	0.052922	BC
chr19:18797438-18797938	ddah2	0.781028260042669	ddah2::TSS	1.73705	0.00169382	0.19288	BC	1.82162	0.000424181	0.164411	BC
chr19:19310745-19311245	cspg5b	0.357885654350905	cspg5b::Body	3.51699	0.272499	0.0774109	BC	0.980565	0.379885	0.0331144	BC
chr19:19313736-19314236	cspg5b	0.679357333864597	cspg5b::Body	3.01955	0.211131	0.0680711	BC	2.23474	0.134525	0.0845485	BC
chr19:19317397-19317897	cspg5b	0.458392177087868	cspg5b::Body	1.3027	0.0544891	0.141107	BC	1.33131	0.138673	0.184632	BC
chr19:19322374-19322874	cspg5b	0.632017948118408	cspg5b::Body	0.432215	0.433085	0.0726994	BC	1.1669	0.0105063	0.250532	BC
chr19:19324335-19324835	cspg5b	0.521782538859216	cspg5b::Body	1.90959	0.0118241	0.141291	BC	1.72784	0.357759	0.0419776	BC
chr19:20093203-20093703	mpp6b	0.681301931231393	mpp6b::TSS	0.799206	0.0144995	0.280805	BC	1.76149	4.79621e-08	0.473462	BC
chr19:20096614-20097114	mpp6b	0.546045599307806	mpp6b::Body	1.25426	1.30957e-05	0.351407	BC	1.90396	1.41394e-12	0.594043	BC
chr19:20104453-20104953	mpp6b	0.484288662125642	mpp6b::Body	1.17858	0.155546	0.153832	BC	1.24269	0.017311	0.197023	BC
chr19:28802317-28802817	sox4a	0.340197495537514	sox4a::Inter	2.29961	0.00773826	0.133981	BC	2.24252	0.287743	0.0453193	BC
chr19:28802943-28803443	sox4a	0.693816232723875	sox4a::Inter	0.998626	2.73725e-06	0.222915	BC	1.02975	0.258239	0.152067	BC
chr19:28806670-28807170	sox4a	0.511253523157636	sox4a::Inter	1.94545	0.0199913	0.154672	BC	1.15702	0.0779221	0.113142	BC
chr19:28811241-28811741	sox4a	0.571621704536193	sox4a::Inter	5.40896	0.0361304	0.0894124	BC	1.75051	0.37511	0.0579888	BC
chr19:28910661-28911161	sox4a	0.688574475088478	sox4a::Inter	1.16173	0.0131892	0.283663	BC	1.12849	0.0413749	0.149346	BC
chr19:28938584-28939084	sox4a	0.594312257880414	sox4a::Inter	2.21785	0.00129646	0.253479	BC	1.50883	0.000905504	0.194203	BC
chr19:28999692-29000192	sox4a	0.611817432572702	sox4a::Inter	1.75131	0.0314128	0.140529	BC	0.862844	0.305151	0.0501196	BC
chr19:31683449-31683949	ripor2	0.443695637135364	ripor2::Body	4.1373	0.272499	0.0698037	BC	3.1368	0.0191545	0.119403	BC
chr19:31686099-31686599	ripor2	0.88192475352202	ripor2::TSS	2.21105	7.39479e-05	0.380463	BC	1.44504	1.30002e-05	0.425413	BC
chr19:31892276-31892776	ripor2	0.513104372449574	ripor2::Inter	3.27726	1.44561e-05	0.28118	BC	3.76232	1.0542e-13	0.48977	BC
chr19:32403544-32404044	hpca	0.30343454664535	hpca::Inter	2.35374	0.272499	0.0701234	BC	2.2341	0.0817255	0.0860888	BC
chr19:32450897-32451397	hpca	0.342864513327689	hpca::Inter	0.688838	0.0253404	0.216597	BC	1.35196	6.93537e-06	0.473975	BC
chr19:32653009-32653509	hpca	0.613505647121129	hpca::Body	5.06378	0.0538007	0.0699277	BC	5.94393	0.017311	0.122097	BC
chr19:37621816-37622316	thsd7aa	0.499051044966915	thsd7aa::Body	4.76497	0.109906	0.0564425	BC	1.24278	0.085331	0.104996	BC
chr19:37713292-37713792	thsd7aa	0.386492477176576	thsd7aa::Body	1.63444	0.275999	0.101447	BC	2.72228	0.357759	0.0412307	BC
chr19:37822946-37823446	thsd7aa	0.482565637300371	thsd7aa::Body	4.20683	0.100914	0.122937	BC	5.42411	0.00733212	0.0845483	BC
chr19:38063270-38063770	nxph1	0.796118068536269	nxph1::Inter	4.00763	0.0477246	0.106925	BC	2.57372	0.357759	0.0602986	BC
chr19:4667577-4668077	ppp1r1b	0.730394664421672	ppp1r1b::Inter	3.13797	1.19429e-06	0.309274	BC	3.17244	3.04958e-09	0.325297	BC
chr19:4668115-4668615	ppp1r1b	0.628390659795719	ppp1r1b::Inter	4.35013	0.109906	0.0417992	BC	4.25202	0.0399949	0.0363991	BC
chr19:4685605-4686105	ppp1r1b	0.652737989237573	ppp1r1b::Inter	1.6606	0.201647	0.0281801	BC	1.34031	0.219627	0.0333971	BC
chr19:4686292-4686792	ppp1r1b	0.46929267870516	ppp1r1b::Inter	1.24838	0.0243722	0.105722	BC	1.85419	9.77194e-05	0.294997	BC
chr19:4691543-4692043	ppp1r1b	0.693570698426988	ppp1r1b::Inter	3.35117	0.433085	0.0371822	BC	4.4463	0.00272796	0.122394	BC
chr19:4912495-4912995	ppp1r1b	0.652012890704532	ppp1r1b::TSS	2.06061	1.93739e-08	0.532423	BC	2.32527	4.61157e-17	0.622813	BC
chr19:4913003-4913503	ppp1r1b	0.670457191177409	ppp1r1b::Body	2.19638	0.0782439	0.0722867	BC	1.61705	0.000482383	0.0918814	BC
chr19:4915961-4916461	ppp1r1b	ND	ppp1r1b::TSS	4.34281	0.372018	0.0415766	BC	2.46891	0.219627	0.0430157	BC
chr19:5253179-5253679	stx1b	0.650947503305027	stx1b::Body	1.35334	0.208898	0.0426587	BC	1.27885	0.172909	0.0840556	BC
chr19:5254475-5254975	stx1b	0.758240718994148	stx1b::TSS	1.54706	0.0149044	0.248232	BC	0.454615	0.299838	0.128406	BC
chr19:6362662-6363162	atp1a3a	0.747503049437859	atp1a3a::Body	1.81123	0.0378726	0.174346	BC	1.51252	0.0311692	0.121622	BC
chr19:6368967-6369467	atp1a3a	0.502501280649632	atp1a3a::Body	2.66793	0.0769995	0.0600776	BC	1.49094	0.14666	0.0587378	BC
chr19:6369625-6370125	atp1a3a	0.80549210953534	atp1a3a::Body	2.14865	1.19429e-06	0.379174	BC	1.75923	3.93899e-08	0.377975	BC
chr19:6370215-6370715	atp1a3a	0.598065084758438	atp1a3a::Body	1.57114	0.4047	0.0405476	BC	1.29595	0.357759	0.0354853	BC
chr19:6373233-6373733	atp1a3a	0.760146535242038	atp1a3a::Body	1.73602	0.000183322	0.366553	BC	1.22663	6.71519e-06	0.36503	BC
chr19:6383549-6384049	atp1a3a	0.666196691195739	atp1a3a::Body	1.04738	0.00156365	0.373057	BC	0.588439	0.305151	0.209148	BC
chr19:6384132-6384632	atp1a3a	0.694545312083888	atp1a3a::TSS	2.98354	0.000992976	0.176389	BC	0.6187	0.357759	0.0580115	BC
chr19:6385383-6385883	atp1a3a	0.811567040910548	atp1a3a::TSS	0.905064	0.276767	0.194262	BC	0.68395	0.0764299	0.145025	BC
chr19:6411262-6411762	atp1a3a	0.36704145493205	atp1a3a::Inter	1.74752	0.00155611	0.188735	BC	1.913	1.2845e-06	0.329442	BC
chr19:8844618-8845118	celf3a	0.601444225110814	celf3a::Body	2.37186	0.0178339	0.0499265	BC	2.6058	0.0292694	0.068513	BC
chr19:8845262-8845762	celf3a	0.672292129961181	celf3a::Body	1.96455	7.1625e-06	0.308187	BC	2.31599	1.5695e-12	0.549871	BC
chr19:8862240-8862740	celf3a	0.503487233383353	celf3a::Body	2.58812	2.70031e-05	0.239388	BC	1.87132	1.79061e-06	0.287219	BC
chr19:8862750-8863250	celf3a	0.601869034202368	celf3a::Body	2.33494	0.272499	0.0646085	BC	2.83925	1.41553e-05	0.153758	BC
chr19:9471777-9472277	vamp1	0.404166451403388	vamp1::TSS	2.2407	0.214403	0.135702	BC	0.954406	0.0372852	0.0870488	BC
chr19:9472779-9473279	vamp1	0.496918164996818	vamp1::TSS	2.0036	0.000478019	0.218064	BC	1.88262	0.00108617	0.162632	BC
chr2:1515797-1516297	c8b	ND	c8b::TSS	2.60769	0.451116	0.0109812	BC	2.38734	0.287743	0.0258518	BC
chr2:1569119-1569619	dab1b	0.850054923719872	dab1b::TSS	2.37576	1.02248e-06	0.411236	BC	1.16514	0.0215547	0.207501	BC
chr2:1570773-1571273	dab1b	0.662241278246168	dab1b::TSS	3.06642	1.2749e-06	0.297894	BC	2.18578	3.06177e-05	0.229574	BC
chr2:1579949-1580449	dab1b	0.641567416687413	dab1b::Inter	2.25193	0.0802539	0.0613373	BC	2.46327	7.01018e-07	0.195922	BC
chr2:1585929-1586429	dab1b	0.795783219759955	dab1b::Inter	1.86974	0.00567432	0.221599	BC	1.16657	0.00069189	0.257765	BC
chr2:1588850-1589350	dab1b	0.360237607351231	dab1b::Inter	1.80788	0.272499	0.101405	BC	1.96411	0.0175405	0.131736	BC
chr2:22204376-22204876	fam110b	0.407895895121453	fam110b::Inter	1.96212	0.0286296	0.140494	BC	2.25772	0.00146093	0.18808	BC
chr2:22213755-22214255	fam110b	0.430145915192513	fam110b::Body	2.38835	6.17555e-05	0.244825	BC	1.4408	0.0402936	0.0930817	BC
chr2:22219425-22219925	fam110b	0.467517411660181	fam110b::Body	1.61948	0.000153651	0.321825	BC	2.5855	2.13903e-11	0.549126	BC
chr2:22247864-22248364	fam110b	0.458955698051017	fam110b::Body	1.89681	0.000257765	0.297422	BC	1.52185	0.0192472	0.158087	BC
chr2:22260633-22261133	fam110b	0.562956325307337	fam110b::Body	4.26083	0.0317587	0.0758759	BC	1.94113	0.276758	0.0432145	BC
chr2:22265446-22265946	fam110b	0.687050098793875	fam110b::Body	3.34295	0.000131381	0.235425	BC	1.54981	0.0437612	0.0667894	BC
chr2:22270651-22271151	fam110b	0.65182563936173	fam110b::Body	2.51559	1.34677e-05	0.260143	BC	1.56825	0.000229477	0.13324	BC
chr2:24176892-24177392	map4l	0.587440744411085	map4l::TSS	0.839744	0.153925	0.185561	BC	1.83037	4.2005e-06	0.390208	BC
chr2:24177553-24178053	map4l	0.654829488997717	map4l::TSS	1.25252	0.279104	0.0901266	BC	1.36325	0.00978792	0.0670746	BC
chr2:24185091-24185591	map4l	0.37947029581531	map4l::Body	1.76177	0.0515442	0.100352	BC	4.5397	5.44596e-07	0.197656	BC
chr2:24185618-24186118	map4l	0.515240635192518	map4l::Body	1.44821	0.0143039	0.088784	BC	2.46717	2.19565e-05	0.144558	BC
chr2:24186258-24186758	map4l	0.342141402780438	map4l::Body	2.48228	0.0121572	0.082039	BC	4.87754	3.13002e-06	0.214074	BC
chr2:24203045-24203545	map4l	ND	map4l::TSS	1.09089	0.289106	0.0698965	BC	2.03896	0.00115673	0.166177	BC
chr2:25929353-25929853	slc7a14a	0.948296922289548	slc7a14a::TSS	2.51974	3.04677e-06	0.332273	BC	1.58266	0.0171307	0.159086	BC
chr2:25930142-25930642	slc7a14a	0.845686667980967	slc7a14a::TSS	4.34461	0.00951213	0.106405	BC	3.68891	0.000405554	0.119372	BC
chr2:25930644-25931144	slc7a14a	ND	slc7a14a::TSS	3.73155	0.289106	0.0264728	BC	4.66308	0.00733212	0.0490632	BC
chr2:28070884-28071384	cdh6	0.341385574381378	cdh6::Body	2.0437	0.433085	0.0489927	BC	5.01733	6.96269e-05	0.15389	BC
chr2:28209584-28210084	cdh6	0.677509890415892	cdh6::Inter	4.36372	0.00738358	0.178676	BC	3.99779	9.43681e-08	0.279228	BC
chr2:28216437-28216937	cdh6	0.445500584448591	cdh6::Inter	3.49629	0.0364836	0.0816678	BC	6.14719	4.97392e-05	0.140876	BC
chr2:28222357-28222857	cdh6	0.493478929668885	cdh6::Inter	3.82755	0.000380802	0.155082	BC	3.66384	6.11977e-08	0.221554	BC
chr2:34738179-34738679	astn1	0.389778731371557	astn1::Body	1.9477	0.433085	0.052262	BC	4.5513	0.023125	0.078135	BC
chr2:37998017-37998517	pcp4l1	0.4647928275419	pcp4l1::Body	1.96425	0.000383443	0.213864	BC	3.17304	8.87417e-08	0.197176	BC
chr2:37998776-37999276	pcp4l1	0.531445829991373	pcp4l1::TSS	3.93809	0.000176881	0.183015	BC	2.30438	0.000792536	0.103181	BC
chr2:38000039-38000539	pcp4l1	0.489935732705987	pcp4l1::TSS	1.9488	0.0187771	0.137442	BC	1.92277	0.00161739	0.181811	BC
chr2:41723025-41723525	SSBP4	0.652248997194373	SSBP4::TSS	0.976533	0.0163411	0.334951	BC	0.577525	0.233568	0.210909	BC
chr2:41737905-41738405	SSBP4	0.574827833767816	SSBP4::Inter	2.04511	0.00136999	0.188037	BC	0.54011	0.159852	0.122738	BC
chr2:42571537-42572037	dip2cb	0.638677657998025	dip2cb::Inter	0.644516	0.272499	0.256457	BC	2.50783	3.90335e-21	0.776514	BC
chr2:42578336-42578836	dip2cb	0.665651131562098	dip2cb::Inter	1.91492	0.0706692	0.157203	BC	2.14596	0.0375053	0.134903	BC
chr2:4787560-4788060	tnk2b	0.361948653897405	tnk2b::TSS	1.80473	0.000684281	0.31037	BC	2.8597	0.00174738	0.134573	BC
chr2:4796828-4797328	tnk2b	0.662483626723622	tnk2b::Body	2.00169	0.0540664	0.109213	BC	1.9196	0.00111339	0.120019	BC
chr2:4797451-4797951	tnk2b	0.403487624147685	tnk2b::TSS	1.51528	4.23779e-11	0.968097	BC	1.73851	2.24691e-22	1.10355	BC
chr2:4799101-4799601	tnk2b	0.346363580135904	tnk2b::TSS	1.66498	0.000762275	0.330132	BC	1.2231	4.72048e-05	0.317396	BC
chr2:4950398-4950898	tnk2b	0.441894423151078	tnk2b::Inter	2.71007	0.433085	0.033395	BC	1.77062	0.379885	0.0444604	BC
chr2:4953158-4953658	ptmab	0.459647534519893	ptmab::Inter	1.81364	0.000383006	0.220359	BC	1.17323	0.0022189	0.202856	BC
chr2:4958064-4958564	ptmab	0.36658976242474	ptmab::Inter	2.95473	0.0126075	0.105174	BC	3.47432	0.0009041	0.10707	BC
chr2:4962753-4963253	ptmab	0.620043391105789	ptmab::Inter;tnk2b::Inter	3.89572	3.888e-25	1.10987	BC	2.68505	1.85275e-25	0.821206	BC
chr2:4962753-4963253	tnk2b	0.620043391105789	ptmab::Inter;tnk2b::Inter	3.89572	3.888e-25	1.10987	BC	2.68505	1.85275e-25	0.821206	BC
chr2:4963507-4964007	ptmab	0.496154157962805	ptmab::Inter;tnk2b::Inter	2.65465	0.0777773	0.0688768	BC	3.132	2.18224e-05	0.143883	BC
chr2:4963507-4964007	tnk2b	0.496154157962805	ptmab::Inter;tnk2b::Inter	2.65465	0.0777773	0.0688768	BC	3.132	2.18224e-05	0.143883	BC
chr2:51182456-51182956	lrrc24	0.470101909021301	lrrc24::TSS	2.78652	0.0706692	0.0741551	BC	2.53769	0.226117	0.0470614	BC
chr2:5135844-5136344	ptmab	0.613917114672153	ptmab::TSS	0.463159	0.215194	0.268732	BC	0.656901	0.041628	0.340815	BC
chr2:5164173-5164673	ptmab	0.755006837966	ptmab::Inter	0.596689	0.372018	0.192176	BC	1.41641	0.000256592	0.303805	BC
chr2:51862515-51863015	scn12aa	0.79251183374124	scn12aa::Inter	2.20064	0.00443002	0.200604	BC	1.79294	0.356354	0.0674778	BC
chr2:51874480-51874980	scn12aa	0.840147772626511	scn12aa::Inter	2.92089	0.352857	0.032548	BC	2.82897	0.0360311	0.0558744	BC
chr2:51881233-51881733	scn12aa	0.886800696328628	scn12aa::Inter	4.34859	0.00171382	0.136917	BC	3.51315	0.0781956	0.0515563	BC
chr2:51912225-51912725	scn12aa	0.708973583718444	scn12aa::Body	3.52077	0.289106	0.0225815	BC	2.61147	0.159993	0.0277186	BC
chr2:51912761-51913261	scn12aa	0.669357502668177	scn12aa::Body	3.12339	0.00865739	0.145286	BC	3.76233	0.00101471	0.154545	BC
chr2:51991439-51991939	scn12aa	0.616183442048236	scn12aa::Body	1.91171	0.0361304	0.123974	BC	3.04109	0.00173871	0.157413	BC
chr2:52045103-52045603	scn12aa	0.739159772207654	scn12aa::Inter	2.83444	0.433085	0.0743793	BC	4.71462	0.121527	0.0509209	BC
chr2:5764422-5764922	nyap2b	0.622940576228639	nyap2b::Body	0.678449	0.220228	0.185195	BC	0.90701	0.0467576	0.284295	BC
chr2:5774218-5774718	nyap2b	0.648121305152987	nyap2b::Body	1.53153	0.00670063	0.153899	BC	1.09655	0.0196343	0.278939	BC
chr2:5775315-5775815	nyap2b	0.37318843432061	nyap2b::Body	2.28081	0.155546	0.089794	BC	1.39033	0.0381942	0.112556	BC
chr2:5775907-5776407	nyap2b	0.696563831676867	nyap2b::TSS	1.44318	9.7041e-06	0.642564	BC	0.719758	0.0017198	0.328278	BC
chr2:5776554-5777054	nyap2b	0.707831175282815	nyap2b::TSS	1.51473	0.00219416	0.236006	BC	1.57998	0.000202655	0.246543	BC
chr2:6008540-6009040	nyap2b	0.583571460274946	nyap2b::Inter	4.35793	3.00248e-05	0.300362	BC	5.3218	2.72704e-09	0.311894	BC
chr20:20629347-20629847	ckbb	0.410360809120629	ckbb::Inter	3.4501	0.000207441	0.264756	BC	2.50525	1.38292e-05	0.188905	BC
chr20:25436155-25436655	itsn2a	0.494269001190581	itsn2a::TSS	3.47767	5.46536e-08	0.381715	BC	2.50754	5.83131e-09	0.423906	BC
chr20:25436783-25437283	itsn2a	ND	itsn2a::TSS	2.88608	0.433085	0.0591352	BC	2.06317	0.160102	0.0341284	BC
chr20:28903542-28904042	susd6	0.723301769573712	susd6::Body	3.379	4.69781e-13	0.608313	BC	2.60118	6.36839e-11	0.342149	BC
chr20:32152031-32152531	sesn1	ND	sesn1::TSS	0.946458	0.21041	0.315066	BC	0.611534	0.34751	0.239971	BC
chr20:32236831-32237331	sesn1	0.309389321173368	sesn1::Inter	1.85169	0.451116	0.092622	BC	1.60281	0.154452	0.067161	BC
chr20:38983089-38983589	rcan2	0.44914826286848	rcan2::Inter	3.35642	1.11521e-07	0.340192	BC	3.80456	4.96184e-15	0.536654	BC
chr20:38983596-38984096	rcan2	0.5439210250191	rcan2::Inter	1.38097	0.127481	0.0750829	BC	0.744455	0.240166	0.0606687	BC
chr20:38997041-38997541	rcan2	0.516725846699195	rcan2::Inter	1.43279	0.288615	0.126372	BC	1.25047	0.00280885	0.177571	BC
chr20:39187566-39188066	rcan2	0.584279849995722	rcan2::TSS	1.81793	0.278006	0.053649	BC	2.48816	0.0593681	0.060533	BC
chr20:39188236-39188736	rcan2	0.431450016881177	rcan2::TSS	1.94753	1.61104e-05	0.385905	BC	1.70132	1.53014e-06	0.391823	BC
chr20:40319901-40320401	clvs2	0.748536541238473	clvs2::TSS	1.37242	0.00914531	0.152049	BC	0.883365	0.0796428	0.0819286	BC
chr20:41382308-41382808	fam184a	0.36036863507515	fam184a::Inter	1.93003	0.396604	0.0730055	BC	4.69672	0.0588967	0.0502682	BC
chr20:41523888-41524388	fam184a	0.342011749425942	fam184a::Inter	4.17261	0.00476351	0.136514	BC	3.03101	0.0359458	0.0665891	BC
chr20:5424151-5424651	nrxn3b	0.527165783541747	nrxn3b::Inter	4.01433	0.289106	0.0326719	BC	1.72019	0.357759	0.0285804	BC
chr20:5424760-5425260	nrxn3b	0.724072553626238	nrxn3b::Inter	0.689453	0.352857	0.0501999	BC	3.94816	2.36589e-07	0.2204	BC
chr20:5560868-5561368	nrxn3b	0.710424287794324	nrxn3b::TSS	5.4325	0.00302346	0.0909186	BC	2.90066	0.0120502	0.0797538	BC
chr20:5644964-5645464	nrxn3b	0.663019235334005	nrxn3b::Body	2.6385	0.0769995	0.0785207	BC	5.28805	4.48752e-07	0.202057	BC
chr20:5659354-5659854	nrxn3b	0.734542854976566	nrxn3b::Body	3.01836	0.0128662	0.151638	BC	0.933223	0.241014	0.0994415	BC
chr20:5694393-5694893	nrxn3b	0.369120944405481	nrxn3b::Body	0.821215	0.223247	0.0779703	BC	2.55424	0.00898902	0.115785	BC
chr20:8342761-8343261	dab1a	0.473778349703492	dab1a::Body	1.49859	0.352857	0.0541459	BC	3.57349	0.0233315	0.0597382	BC
chr20:8398962-8399462	dab1a	0.587889658983027	dab1a::Body	1.65941	0.0239056	0.167225	BC	2.63439	0.00267958	0.199753	BC
chr20:8418096-8418596	dab1a	0.658311420379651	dab1a::TSS	1.92929	0.372018	0.0703311	BC	1.27376	0.145427	0.0561949	BC
chr21:10543096-10543596	cplx4a	0.516854182111154	cplx4a::Inter	3.77563	0.289106	0.027361	BC	4.19378	0.00272796	0.0819188	BC
chr21:10731577-10732077	rx3	0.768618117728049	rx3::Inter	4.62533	2.01435e-05	0.17752	BC	1.6722	0.00045229	0.167119	BC
chr21:10732318-10732818	rx3	0.392317257713724	rx3::Inter	2.34564	7.46474e-06	0.40946	BC	1.28215	3.50314e-06	0.38067	BC
chr21:10739746-10740246	cplx4a	ND	cplx4a::TSS	3.1477	0.00112804	0.2117	BC	2.64176	1.49309e-05	0.193856	BC
chr21:10742551-10743051	cplx4a	0.714823765783536	cplx4a::Body	2.87373	0.433085	0.0526468	BC	2.92512	0.00577995	0.0963205	BC
chr21:13552312-13552812	npdc1a	0.389059370206118	npdc1a::Inter	2.15412	0.268728	0.137728	BC	2.52062	0.121527	0.0611762	BC
chr21:13722652-13723152	npdc1a	0.734410410681202	npdc1a::Body	3.04014	0.000347312	0.188236	BC	2.0113	0.0439344	0.0591011	BC
chr21:13723895-13724395	npdc1a	0.588383924563106	npdc1a::Body	4.42115	0.0242096	0.0440172	BC	1.57617	0.294061	0.0314138	BC
chr21:13724535-13725035	npdc1a	0.677598678774223	npdc1a::Body	2.00756	0.000483306	0.199096	BC	2.73707	2.26398e-05	0.240535	BC
chr21:13728552-13729052	npdc1a	0.356191930584774	npdc1a::Body	2.39343	0.155546	0.0581301	BC	4.25202	0.171501	0.0363991	BC
chr21:13736292-13736792	npdc1a	0.630648044970333	npdc1a::Body	3.22563	0.0378878	0.130842	BC	6.73048	1.61818e-07	0.212074	BC
chr21:13739878-13740378	npdc1a	0.443135462179674	npdc1a::Body	4.10785	0.00414283	0.103498	BC	4.72615	0.0399949	0.0513459	BC
chr21:13740412-13740912	npdc1a	0.713551380489486	npdc1a::Body	2.43148	0.155546	0.0471945	BC	2.92198	0.159993	0.0372498	BC
chr21:13880600-13881100	npdc1a	0.586317972097213	npdc1a::Inter	1.71942	0.00212288	0.216087	BC	1.98276	4.36931e-06	0.257845	BC
chr21:18199096-18199596	si:dkey-1d7.3	0.381104264901944	si:dkey-1d7.3::Inter	2.95828	0.201629	0.0526904	BC	5.73969	0.0113116	0.105714	BC
chr21:18202761-18203261	si:dkey-1d7.3	0.660307958034422	si:dkey-1d7.3::Inter	3.75067	0.0765817	0.0789174	BC	4.03847	0.0151665	0.0704161	BC
chr21:18390589-18391089	si:dkey-1d7.3	0.330669153509511	si:dkey-1d7.3::Inter	2.53398	0.482548	0.0662673	BC	3.06472	0.0588967	0.0688632	BC
chr21:18403030-18403530	si:dkey-1d7.3	0.703092267931672	si:dkey-1d7.3::Inter	3.9145	0.109906	0.0303433	BC	2.61016	0.219627	0.0312395	BC
chr21:18403588-18404088	si:dkey-1d7.3	0.855842425536261	si:dkey-1d7.3::TSS	4.04064	0.0476171	0.0762903	BC	4.3588	0.0027228	0.105846	BC
chr21:18404134-18404634	si:dkey-1d7.3	ND	si:dkey-1d7.3::TSS	3.1304	0.272499	0.0382844	BC	3.07331	0.0785452	0.0402229	BC
chr21:18406060-18406560	si:dkey-1d7.3	0.785205890805694	si:dkey-1d7.3::TSS	2.40855	0.109906	0.0671575	BC	4.5219	0.000114344	0.13711	BC
chr21:18406582-18407082	si:dkey-1d7.3	ND	si:dkey-1d7.3::TSS	3.17327	0.451116	0.0172865	BC	3.73626	0.305151	0.0248525	BC
chr21:18407146-18407646	si:dkey-1d7.3	ND	si:dkey-1d7.3::TSS	3.3914	0.143611	0.0530836	BC	3.79326	0.085331	0.0259353	BC
chr21:18418659-18419159	si:dkey-1d7.3	0.757937175175158	si:dkey-1d7.3::Body	2.558	0.0387897	0.0496746	BC	2.714	0.121527	0.0522437	BC
chr21:18419324-18419824	si:dkey-1d7.3	0.726528904154746	si:dkey-1d7.3::Body	1.96822	0.0142907	0.106023	BC	1.95939	0.037564	0.0951045	BC
chr21:18428280-18428780	si:dkey-1d7.3	0.508313170829325	si:dkey-1d7.3::Body	2.67396	1.84625e-07	0.380288	BC	3.18764	3.16914e-05	0.168314	BC
chr21:18586872-18587372	si:dkey-1d7.3	0.677747558745738	si:dkey-1d7.3::Inter	5.1644	0.109906	0.0751344	BC	4.08595	2.15708e-06	0.201595	BC
chr21:18599908-18600408	si:dkey-1d7.3	0.58150845465737	si:dkey-1d7.3::Inter	1.97608	0.206621	0.0854333	BC	1.34796	0.171501	0.0581414	BC
chr21:18654444-18654944	si:dkey-1d7.3	0.56409989178627	si:dkey-1d7.3::Inter	2.29031	0.424854	0.0878652	BC	2.05245	0.277806	0.0487944	BC
chr21:22606432-22606932	nectin1a	0.394888420795994	nectin1a::Body	3.06885	0.00585336	0.154367	BC	3.59522	0.00558105	0.127651	BC
chr21:22619106-22619606	nectin1a	0.562070527735064	nectin1a::Body	1.48335	1.20389e-06	0.541705	BC	2.16369	3.1969e-12	0.575173	BC
chr21:22622558-22623058	nectin1a	0.340205838886105	nectin1a::Body	2.53878	0.15165	0.082456	BC	4.33542	0.0231748	0.086884	BC
chr21:31403811-31404311	TENM2	0.727754012667146	TENM2::Inter	1.76986	2.43145e-05	0.335593	BC	2.48319	7.74781e-12	0.511483	BC
chr21:31434450-31434950	TENM2	ND	TENM2::TSS	0.916283	0.0587208	0.0625475	BC	3.24003	0.012771	0.0901614	BC
chr21:31445299-31445799	TENM2	0.459435998576471	TENM2::Body	5.07957	0.289106	0.0707207	BC	2.8277	0.357759	0.0213139	BC
chr21:31457719-31458219	TENM2	0.631313510003126	TENM2::Body	4.94036	0.000294744	0.170439	BC	2.82037	0.00118035	0.149488	BC
chr21:34033382-34033882	map4k6	0.461070694098202	map4k6::TSS	0.911262	0.377903	0.0884725	BC	1.04249	0.379885	0.0728651	BC
chr21:34045403-34045903	map4k6	0.850912753400908	map4k6::Body	2.17698	0.00419485	0.130798	BC	2.51555	1.5402e-05	0.159612	BC
chr21:4021527-4022027	ntng2b	0.751093712676117	ntng2b::Body	1.63686	0.000476549	0.359114	BC	2.77804	3.02696e-15	0.570694	BC
chr21:4022044-4022544	ntng2b	0.697516713967176	ntng2b::Body	1.6327	0.15189	0.0658244	BC	2.51359	0.0290366	0.0635299	BC
chr21:41099663-41100163	nsg2	0.569756899840323	nsg2::Inter	2.93488	0.451116	0.0143252	BC	3.16016	0.0357727	0.065694	BC
chr21:41124156-41124656	nsg2	0.506140084904367	nsg2::Inter	1.33735	0.109906	0.0385657	BC	2.87342	0.00873522	0.135662	BC
chr21:41187634-41188134	nsg2	0.557330352990858	nsg2::Inter	2.60602	0.276032	0.0787782	BC	1.52853	0.334344	0.0375482	BC
chr21:41196018-41196518	nsg2	0.574821355205115	nsg2::Inter	3.83816	0.372018	0.0286684	BC	2.29183	0.023919	0.0530066	BC
chr21:41278535-41279035	nsg2	0.727347000279336	nsg2::Body	3.18317	0.00385882	0.156555	BC	3.19598	0.000113062	0.136562	BC
chr21:41283118-41283618	nsg2	0.701428034306985	nsg2::Body	1.84682	0.0774552	0.105289	BC	2.2758	0.029098	0.0835397	BC
chr21:41302807-41303307	nsg2	0.708740726778033	nsg2::Body	2.53931	0.0151483	0.247742	BC	1.23645	0.379885	0.0506541	BC
chr21:41303623-41304123	nsg2	0.67715877547736	nsg2::Body	3.66388	0.201624	0.0698831	BC	2.229	0.287743	0.0269554	BC
chr21:41304936-41305436	nsg2	0.656864616531281	nsg2::TSS	3.4461	0.0179256	0.123829	BC	2.61917	8.7922e-05	0.125824	BC
chr21:41305611-41306111	nsg2	0.805002949694066	nsg2::TSS	1.78358	2.5977e-05	0.454441	BC	2.09473	2.2301e-07	0.329449	BC
chr21:41306262-41306762	nsg2	0.525072731697531	nsg2::TSS	3.01197	0.0542218	0.105044	BC	3.38795	0.085331	0.109048	BC
chr21:42098957-42099457	gabra1	0.721629237585954	gabra1::Body	2.06484	0.288615	0.0773259	BC	3.45303	3.14911e-05	0.139207	BC
chr21:42099665-42100165	gabra1	0.799671288546595	gabra1::TSS	3.94801	0.000271786	0.158241	BC	3.20181	1.45908e-07	0.260736	BC
chr21:42100241-42100741	gabra1	0.801073159096816	gabra1::TSS	3.57881	0.000909031	0.105488	BC	2.52814	0.0012061	0.188365	BC
chr21:43078289-43078789	jakmip2	0.542739700792194	jakmip2::TSS	2.49174	0.0779356	0.0617419	BC	1.15426	0.0998023	0.0698926	BC
chr21:43078934-43079434	jakmip2	0.794650633446158	jakmip2::TSS	1.93234	1.15762e-05	0.306179	BC	1.59352	0.000161332	0.291897	BC
chr21:5799769-5800269	ccng2	ND	ccng2::TSS	0.936649	0.00387435	0.340387	BC	0.714642	0.193466	0.280948	BC
chr21:9575842-9576342	mapk10	0.621337753757062	mapk10::TSS	0.795564	0.0148305	0.372478	BC	1.48096	7.1543e-06	0.529196	BC
chr21:9594388-9594888	mapk10	0.58683761295248	mapk10::Body	2.28487	0.109906	0.136577	BC	1.7114	0.00429142	0.100272	BC
chr21:9639707-9640207	mapk10	0.454579070826933	mapk10::Body	2.5969	0.210651	0.0828232	BC	2.54794	0.0602769	0.0797173	BC
chr22:16081283-16081783	cdc14ab	0.57422627971393	cdc14ab::Inter	2.91476	0.35742	0.0771691	BC	2.44465	0.0605162	0.0628341	BC
chr22:16245079-16245579	cdc14ab	0.500827867420751	cdc14ab::Body	3.09907	6.62431e-06	0.265503	BC	3.78464	3.48553e-21	0.672636	BC
chr22:16245762-16246262	cdc14ab	0.78771754547499	cdc14ab::Body	4.06442	0.0212701	0.0696105	BC	2.49755	0.00117445	0.107264	BC
chr22:16253300-16253800	cdc14ab	0.640902638330438	cdc14ab::Body	1.1941	0.440803	0.0702842	BC	3.66441	1.08761e-07	0.233557	BC
chr22:16272031-16272531	cdc14ab	ND	cdc14ab::TSS	2.89601	2.44555e-07	0.399942	BC	2.07002	7.53028e-10	0.428314	BC
chr22:21059071-21059571	ssbp4	0.419974621589903	ssbp4::Inter	2.19069	0.451116	0.0789862	BC	2.3418	0.168763	0.0568921	BC
chr22:23998391-23998891	b3galt2	0.758472909707841	b3galt2::Inter	2.82487	0.433085	0.0382869	BC	2.6532	0.357759	0.0339091	BC
chr22:24010133-24010633	b3galt2	0.605403954314423	b3galt2::Inter	3.69977	0.372018	0.0258491	BC	1.16092	0.357759	0.0210841	BC
chr22:24016834-24017334	b3galt2	0.630047441557272	b3galt2::Inter	3.86849	0.215985	0.0293233	BC	4.99932	0.0263787	0.0624695	BC
chr22:24017428-24017928	b3galt2	0.627816759611501	b3galt2::Inter	3.45494	6.73365e-09	0.445582	BC	5.91256	2.43149e-10	0.345021	BC
chr22:24018078-24018578	b3galt2	0.465453527055427	b3galt2::Inter	3.32288	0.000615029	0.10309	BC	3.70207	0.00140243	0.101916	BC
chr22:24021754-24022254	b3galt2	0.604364390793867	b3galt2::Inter	4.02927	0.372018	0.0330343	BC	4.57997	0.121527	0.0462039	BC
chr22:24025374-24025874	b3galt2	0.415508129929526	b3galt2::Inter	3.63218	0.201624	0.0566929	BC	1.75504	0.358434	0.0277247	BC
chr22:24035098-24035598	b3galt2	0.738435525704462	b3galt2::Inter	1.68807	0.0935474	0.142332	BC	2.21641	0.225324	0.0464363	BC
chr22:24157533-24158033	b3galt2	0.718785808308503	b3galt2::TSS	0.874724	0.0109669	0.451627	BC	0.679123	0.287743	0.307297	BC
chr22:24158170-24158670	b3galt2	0.541970656091189	b3galt2::TSS	0.98266	0.487094	0.0769993	BC	1.31625	0.203214	0.0955385	BC
chr22:24160768-24161268	b3galt2	0.67803178725596	b3galt2::Body	2.67489	0.0769995	0.0737414	BC	2.82529	0.121527	0.0964234	BC
chr22:30300253-30300753	mxi1	0.583605104796609	mxi1::Inter	1.58685	0.0595197	0.20874	BC	1.12006	0.00540376	0.184257	BC
chr22:30300941-30301441	mxi1	0.524427168526694	mxi1::Inter	3.42691	0.011457	0.0825059	BC	1.47617	0.121527	0.0888675	BC
chr22:31820022-31820522	dock3	0.579278058802644	dock3::TSS	1.13819	0.231904	0.112107	BC	1.07205	0.0399949	0.0741999	BC
chr22:31820656-31821156	dock3	0.542202243285199	dock3::TSS	1.77146	0.194545	0.0950296	BC	1.40483	0.0796074	0.060834	BC
chr22:31905615-31906115	dock3	0.551865841243155	dock3::Body	2.17611	5.40795e-06	0.409668	BC	1.64928	4.19931e-05	0.190222	BC
chr22:31909142-31909642	dock3	0.602133247694799	dock3::Body	2.42371	0.451116	0.00940839	BC	4.28931	0.085331	0.0374049	BC
chr22:31930577-31931077	dock3	0.333771388257809	dock3::TSS	1.63047	0.107268	0.116491	BC	1.84349	0.0630728	0.071785	BC
chr22:3575088-3575588	ptprsa	0.35777919554544	ptprsa::Body	3.93355	0.0074754	0.130854	BC	5.8096	0.000127692	0.111063	BC
chr23:11484762-11485262	cntn3a.1	0.658027336925748	cntn3a.1::Inter	3.5206	0.00277638	0.145983	BC	4.3019	2.27524e-07	0.255724	BC
chr23:17223501-17224001	nol4lb	0.418952758426809	nol4lb::Body	1.42991	0.00338825	0.213388	BC	1.45525	1.92646e-05	0.272529	BC
chr23:17335201-17335701	nol4lb	0.427286373199303	nol4lb::Body	1.25043	0.0931947	0.18	BC	1.51934	2.03725e-06	0.418827	BC
chr23:17553670-17554170	bhlhe23	0.46430306805886	bhlhe23::Inter	2.7169	0.00035306	0.22655	BC	1.52938	0.044725	0.0882043	BC
chr23:17554370-17554870	bhlhe23	0.371546764234742	bhlhe23::Inter	1.5606	0.000752107	0.229487	BC	1.59841	0.0399949	0.115952	BC
chr23:17628993-17629493	bhlhe23	0.840173142610344	bhlhe23::Inter	4.38843	4.68197e-17	0.602859	BC	3.98584	2.89752e-19	0.604665	BC
chr23:17631296-17631796	bhlhe23	0.589873984570444	bhlhe23::Inter	2.42522	0.0616998	0.164469	BC	3.28893	1.84005e-09	0.28028	BC
chr23:17634178-17634678	bhlhe23	0.772512322370885	bhlhe23::Inter	4.53937	6.33402e-07	0.262984	BC	4.90239	2.44642e-17	0.412984	BC
chr23:17634854-17635354	bhlhe23	0.635086232362177	bhlhe23::Inter	2.64803	0.00875043	0.093459	BC	1.889	0.0199798	0.0908144	BC
chr23:17638059-17638559	bhlhe23	0.732680389540886	bhlhe23::Inter	2.76752	0.0251661	0.0963761	BC	2.94183	8.13506e-05	0.176642	BC
chr23:17654165-17654665	bhlhe23	0.65665976456604	bhlhe23::Inter	6.35284	0.000338389	0.173993	BC	2.64682	3.79365e-05	0.146179	BC
chr23:17655056-17655556	bhlhe23	0.649298497506877	bhlhe23::TSS	3.75974	0.000603609	0.158884	BC	1.07023	0.0271266	0.103485	BC
chr23:17656566-17657066	bhlhe23	0.523843599973001	bhlhe23::Body	3.14863	0.000205784	0.170629	BC	1.06121	0.0148045	0.083514	BC
chr23:17657163-17657663	bhlhe23	0.632421762687885	bhlhe23::TSS	3.38585	2.16832e-09	0.40726	BC	2.15985	4.46354e-09	0.371962	BC
chr23:17658509-17659009	bhlhe23	0.651391929809629	bhlhe23::TSS	2.53294	0.0793952	0.169844	BC	2.63963	0.00120455	0.128386	BC
chr23:17782136-17782636	bhlhe23	0.479263864543957	bhlhe23::Inter	0.493436	0.0747068	0.315667	BC	0.583896	0.0128057	0.430148	BC
chr23:17782920-17783420	bhlhe23	0.365256871061786	bhlhe23::Inter	0.722759	0.451116	0.0741258	BC	1.09623	0.0591195	0.108026	BC
chr23:17813204-17813704	bhlhe23	0.54201035076046	bhlhe23::Inter	3.38954	0.352857	0.035879	BC	3.01689	0.00391382	0.144192	BC
chr23:20560478-20560978	camkvl	0.694060154658513	camkvl::Inter	4.03603	0.451116	0.0331997	BC	2.96589	0.113174	0.0490325	BC
chr23:20561168-20561668	camkvl	0.713484074741018	camkvl::Inter	4.36427	0.000577213	0.1908	BC	2.89024	1.47252e-05	0.177422	BC
chr23:20563536-20564036	camkvl	0.749874728523982	camkvl::TSS	5.50417	0.000120224	0.193732	BC	3.60929	0.000895467	0.114549	BC
chr23:20566747-20567247	camkvl	0.785506821945853	camkvl::Body	3.36555	0.0115302	0.101016	BC	2.22771	0.287743	0.0511058	BC
chr23:21637965-21638465	igsf21b	0.583977640678435	igsf21b::TSS	1.31978	0.433085	0.0594407	BC	2.84926	2.53234e-06	0.242497	BC
chr23:21638594-21639094	igsf21b	0.76276214802731	igsf21b::TSS	2.96429	0.211199	0.0720563	BC	3.67855	0.000177952	0.131226	BC
chr23:21641026-21641526	igsf21b	0.877116981857944	igsf21b::Body	3.70579	8.44151e-07	0.291518	BC	6.02485	7.64792e-20	0.569471	BC
chr23:21661190-21661690	igsf21b	0.777903409503723	igsf21b::Body	3.17171	0.00456906	0.207389	BC	4.43845	8.34171e-24	0.724997	BC
chr23:21766930-21767430	igsf21b	0.704193595691388	igsf21b::Inter	2.91568	1.44854e-08	0.466416	BC	3.39344	3.09256e-18	0.554167	BC
chr23:21796069-21796569	lrrc38a	ND	lrrc38a::TSS	3.22057	0.289106	0.0179344	BC	2.42807	0.287743	0.0542006	BC
chr23:21796894-21797394	lrrc38a	0.761569581722214	lrrc38a::Body	1.57114	0.0620061	0.151961	BC	1.28524	0.00071215	0.162785	BC
chr23:21797408-21797908	lrrc38a	0.664507710685583	lrrc38a::TSS	1.49192	0.00528633	0.285275	BC	1.61416	1.3596e-07	0.284879	BC
chr23:21798236-21798736	lrrc38a	0.444937810003855	lrrc38a::TSS	1.45344	0.354531	0.059096	BC	1.85884	0.085309	0.0735053	BC
chr23:21798762-21799262	lrrc38a	0.486429804528768	lrrc38a::TSS	1.32173	0.21515	0.0268694	BC	1.8124	0.000861089	0.105724	BC
chr23:21799292-21799792	lrrc38a	0.507907328976992	lrrc38a::TSS	2.88231	2.70031e-05	0.239211	BC	3.35691	5.19545e-11	0.327118	BC
chr23:21799803-21800303	igsf21b	0.588678272043347	igsf21b::Inter;lrrc38a::Inter;ephb2a::Inter	1.64081	0.025589	0.113923	BC	1.94914	0.00275317	0.16579	BC
chr23:21799803-21800303	lrrc38a	0.588678272043347	igsf21b::Inter;lrrc38a::Inter;ephb2a::Inter	1.64081	0.025589	0.113923	BC	1.94914	0.00275317	0.16579	BC
chr23:21799803-21800303	ephb2a	0.588678272043347	igsf21b::Inter;lrrc38a::Inter;ephb2a::Inter	1.64081	0.025589	0.113923	BC	1.94914	0.00275317	0.16579	BC
chr23:21917292-21917792	ephb2a	0.65543753105825	ephb2a::Body	1.19734	0.396604	0.104504	BC	1.30336	0.226937	0.101334	BC
chr23:21917810-21918310	ephb2a	0.54158677070854	ephb2a::Body	1.9697	5.05927e-06	0.393166	BC	1.47218	2.74156e-07	0.341437	BC
chr23:21945776-21946276	ephb2a	0.456006611097856	ephb2a::TSS	1.42094	0.233202	0.0487269	BC	1.90655	0.379885	0.0417639	BC
chr23:21993604-21994104	lrrc38a	0.606605430624092	lrrc38a::Inter	1.34683	0.410222	0.110981	BC	2.426	0.000440213	0.148369	BC
chr23:22013882-22014382	lrrc38a	0.509355081934789	lrrc38a::Inter	5.08173	0.215985	0.07083	BC	3.93019	0.000549602	0.103812	BC
chr23:23156607-23157107	klhl17	0.401530136174277	klhl17::Inter	1.44809	0.000251779	0.275547	BC	2.88837	4.14158e-12	0.435219	BC
chr23:23182309-23182809	klhl17	ND	klhl17::TSS	1.49602	0.433085	0.054994	BC	0.779198	0.357759	0.0298154	BC
chr23:23201547-23202047	klhl17	0.563772226934356	klhl17::Body	2.38986	3.52367e-06	0.296921	BC	2.47473	2.40566e-05	0.248334	BC
chr23:23204367-23204867	klhl17	0.58067818304986	klhl17::Body	2.63811	0.00385882	0.129109	BC	3.785	0.000567712	0.152887	BC
chr23:23204871-23205371	klhl17	0.341825797067944	klhl17::Body	4.57738	0.372018	0.0492979	BC	2.8391	0.287743	0.0348543	BC
chr23:27704709-27705209	lmbr1l	0.666885888668152	lmbr1l::TSS	3.25238	8.98552e-05	0.184137	BC	2.20333	3.1648e-06	0.262616	BC
chr23:28326274-28326774	neurod4	0.642529297590739	neurod4::Inter	0.831494	0.0108686	0.259923	BC	0.72399	0.0157329	0.211006	BC
chr23:28326839-28327339	neurod4	0.328445756577572	neurod4::Inter	1.42394	0.00184146	0.184223	BC	1.99638	3.22927e-07	0.218366	BC
chr23:28333049-28333549	neurod4	0.846434043450403	neurod4::Inter	1.70286	0.0032698	0.217159	BC	1.16295	0.000244737	0.208994	BC
chr23:28336397-28336897	neurod4	0.653468994437766	neurod4::Inter	1.48372	0.00462805	0.397263	BC	1.49132	1.37006e-07	0.439806	BC
chr23:28345798-28346298	neurod4	ND	neurod4::TSS	2.91096	0.000773281	0.194817	BC	1.92845	0.00423008	0.149536	BC
chr23:28346843-28347343	neurod4	0.622814425941985	neurod4::TSS	1.11322	0.00391636	0.399959	BC	0.721176	0.0448855	0.278057	BC
chr23:28358834-28359334	neurod4	0.61374970736847	neurod4::Inter	0.763713	0.433085	0.257224	BC	0.689284	0.0127381	0.226138	BC
chr23:39847050-39847550	ppp1r14c	0.728273368320164	ppp1r14c::Body	5.39772	0.0162622	0.088702	BC	2.06392	0.0263787	0.103105	BC
chr23:39848922-39849422	ppp1r14c	0.90291489658699	ppp1r14c::TSS	2.4332	1.44854e-08	0.567864	BC	1.12598	0.000646058	0.313199	BC
chr23:39851473-39851973	ppp1r14c	0.553107981601691	ppp1r14c::Inter;si:ch73-217b7.1::Inter	1.20571	0.152183	0.0779893	BC	1.43862	0.168688	0.0436561	BC
chr23:39851473-39851973	si:ch73-217b7.1	0.553107981601691	ppp1r14c::Inter;si:ch73-217b7.1::Inter	1.20571	0.152183	0.0779893	BC	1.43862	0.168688	0.0436561	BC
chr23:39870875-39871375	si:ch73-217b7.1	0.414026392276838	si:ch73-217b7.1::Body	1.71619	0.278219	0.0405502	BC	1.20841	0.212292	0.0335988	BC
chr23:39871791-39872291	si:ch73-217b7.1	0.762645999530351	si:ch73-217b7.1::Body	2.19043	2.66743e-14	0.78833	BC	2.12289	7.94664e-13	0.719206	BC
chr23:39872511-39873011	si:ch73-217b7.1	0.704747705132182	si:ch73-217b7.1::Body	3.64523	0.0248401	0.102142	BC	2.78571	0.085331	0.0708204	BC
chr23:40942285-40942785	CABZ01056843.1	0.539881020869342	CABZ01056843.1::Inter	3.93262	0.101043	0.0968295	BC	2.7472	0.0193524	0.0840412	BC
chr23:41013133-41013633	CABZ01056843.1	0.551978477994859	CABZ01056843.1::Inter;nhsa::Inter	1.70274	3.00248e-05	0.299307	BC	2.45375	1.18364e-08	0.373754	BC
chr23:41013133-41013633	nhsa	0.551978477994859	CABZ01056843.1::Inter;nhsa::Inter	1.70274	3.00248e-05	0.299307	BC	2.45375	1.18364e-08	0.373754	BC
chr23:41021375-41021875	CABZ01056843.1	0.741677494463736	CABZ01056843.1::Inter;nhsa::Inter	1.59894	0.00212288	0.215729	BC	0.464294	0.369735	0.0690964	BC
chr23:41021375-41021875	nhsa	0.741677494463736	CABZ01056843.1::Inter;nhsa::Inter	1.59894	0.00212288	0.215729	BC	0.464294	0.369735	0.0690964	BC
chr23:41048224-41048724	CABZ01056843.1	0.721254835000581	CABZ01056843.1::Inter;nhsa::Inter	4.11012	0.155546	0.0350627	BC	2.71919	0.0196132	0.0868958	BC
chr23:41048224-41048724	nhsa	0.721254835000581	CABZ01056843.1::Inter;nhsa::Inter	4.11012	0.155546	0.0350627	BC	2.71919	0.0196132	0.0868958	BC
chr23:41055900-41056400	CABZ01056843.1	0.789872137196289	CABZ01056843.1::Inter;nhsa::Inter	1.86534	0.155546	0.0404502	BC	1.50981	0.0355224	0.077479	BC
chr23:41055900-41056400	nhsa	0.789872137196289	CABZ01056843.1::Inter;nhsa::Inter	1.86534	0.155546	0.0404502	BC	1.50981	0.0355224	0.077479	BC
chr23:41103544-41104044	CABZ01056843.1	0.450854494101289	CABZ01056843.1::Inter	1.64952	5.61496e-06	0.379895	BC	1.07848	0.000994872	0.240406	BC
chr23:41109086-41109586	CABZ01056843.1	0.537889648509493	CABZ01056843.1::Inter	3.19119	0.153925	0.0632124	BC	2.55109	0.0133662	0.0767041	BC
chr23:41116610-41117110	CABZ01056843.1	0.74799089363987	CABZ01056843.1::Inter	2.78697	0.144901	0.0452894	BC	1.04071	0.290269	0.0180482	BC
chr23:41117118-41117618	CABZ01056843.1	0.744597262996784	CABZ01056843.1::Inter	3.39757	2.92378e-11	0.602776	BC	2.66616	2.52306e-08	0.293179	BC
chr23:41120722-41121222	CABZ01056843.1	0.651239393175676	CABZ01056843.1::Inter	4.70005	2.37377e-06	0.255156	BC	1.58517	0.0191792	0.200226	BC
chr23:41122350-41122850	CABZ01056843.1	0.49404546374573	CABZ01056843.1::Inter	5.42047	0.0242096	0.090146	BC	5.1493	0.00733212	0.0695342	BC
chr23:41133106-41133606	CABZ01056843.1	0.618451383386047	CABZ01056843.1::Inter	3.15006	0.0127753	0.124309	BC	4.9385	1.0526e-05	0.160141	BC
chr23:41152356-41152856	CABZ01056843.1	0.515831968245919	CABZ01056843.1::Inter	1.10705	0.239202	0.196473	BC	0.909861	0.299004	0.123194	BC
chr23:41182100-41182600	CABZ01056843.1	0.594288078100821	CABZ01056843.1::Inter;nhsa::Inter	1.56912	0.272499	0.0992095	BC	4.25542	2.26413e-07	0.241266	BC
chr23:41182100-41182600	nhsa	0.594288078100821	CABZ01056843.1::Inter;nhsa::Inter	1.56912	0.272499	0.0992095	BC	4.25542	2.26413e-07	0.241266	BC
chr23:41186682-41187182	CABZ01056843.1	0.465187835620293	CABZ01056843.1::Inter;nhsa::Inter	1.78053	0.00422185	0.236902	BC	0.539671	0.384436	0.0939899	BC
chr23:41186682-41187182	nhsa	0.465187835620293	CABZ01056843.1::Inter;nhsa::Inter	1.78053	0.00422185	0.236902	BC	0.539671	0.384436	0.0939899	BC
chr23:42093578-42094078	slc1a7b	0.794169634179911	slc1a7b::TSS	3.97918	5.06165e-07	0.303901	BC	4.19029	4.88939e-12	0.415282	BC
chr23:42096350-42096850	slc1a7b	0.576438507606024	slc1a7b::Inter	2.22539	0.133819	0.125595	BC	3.89402	4.33611e-06	0.152563	BC
chr23:42106353-42106853	slc1a7b	0.677480390238577	slc1a7b::Inter	2.09688	6.54501e-08	0.328629	BC	3.76765	5.42826e-12	0.318556	BC
chr23:44222884-44223384	zgc:158659	0.517887653692445	zgc:158659::Body	2.57422	0.352857	0.046276	BC	2.08286	0.287743	0.0347931	BC
chr23:44225078-44225578	zgc:158659	ND	zgc:158659::TSS	4.26329	0.0213005	0.0740974	BC	1.6214	0.360259	0.0203453	BC
chr23:44225594-44226094	zgc:158659	0.655057828748777	zgc:158659::TSS	4.32566	4.84925e-05	0.211042	BC	1.0293	0.00344389	0.0717776	BC
chr23:44226247-44226747	zgc:158659	0.842235410203907	zgc:158659::TSS	2.04288	1.23083e-05	0.236286	BC	1.91918	0.00086409	0.21226	BC
chr23:44232891-44233391	zgc:158659	0.665880133561956	zgc:158659::Body	2.61619	4.72966e-09	0.47424	BC	0.931163	0.000429623	0.282157	BC
chr23:44419514-44420014	zgc:158659	0.555638509288151	zgc:158659::Inter	3.08943	0.0538007	0.161897	BC	1.88617	0.225834	0.0486187	BC
chr23:44732539-44733039	atp1b2a	0.757441114057479	atp1b2a::TSS	0.594065	0.0253465	0.416415	BC	0.591159	0.00234603	0.414801	BC
chr23:44733300-44733800	atp1b2a	0.590805417465637	atp1b2a::TSS	0.54047	0.289106	0.15969	BC	1.01845	0.00558105	0.320109	BC
chr23:44734359-44734859	atp1b2a	0.750951276522061	atp1b2a::Body	0.935435	0.109906	0.30315	BC	1.41273	2.27926e-06	0.539619	BC
chr23:44741040-44741540	atp1b2a	ND	atp1b2a::TSS	2.10363	3.053e-09	0.633774	BC	2.56309	3.46528e-11	0.554063	BC
chr23:44741594-44742094	atp1b2a	ND	atp1b2a::TSS	1.51525	0.201629	0.0471872	BC	1.59259	0.0399949	0.0879892	BC
chr23:7785433-7785933	myt1b	0.450357591911483	myt1b::Body	1.9694	0.451116	0.0550034	BC	1.96982	0.287743	0.0267829	BC
chr23:7786162-7786662	myt1b	0.334695190079906	myt1b::Body	1.60986	0.00742948	0.146957	BC	1.99896	0.0591617	0.0628666	BC
chr23:7795150-7795650	myt1b	ND	myt1b::TSS	2.76581	0.0709672	0.0566868	BC	3.4767	0.0530107	0.0485739	BC
chr23:7820760-7821260	myt1b	0.801650604935656	myt1b::Body	3.41815	1.06492e-07	0.302092	BC	1.50355	0.0086832	0.156852	BC
chr23:7822407-7822907	myt1b	0.830362460883738	myt1b::TSS	2.55821	7.55362e-06	0.262547	BC	0.836363	0.245725	0.0901336	BC
chr23:7823729-7824229	myt1b	0.936273293618047	myt1b::TSS	3.31128	2.85749e-19	0.844499	BC	0.951297	0.000838898	0.257325	BC
chr23:7824232-7824732	myt1b	0.855379910593171	myt1b::TSS	2.42457	2.8425e-05	0.212129	BC	2.86643	1.42722e-05	0.162606	BC
chr23:7843614-7844114	myt1b	0.595134701466212	myt1b::Inter	2.70855	3.07118e-08	0.401894	BC	1.78183	1.41799e-05	0.24928	BC
chr24:14691161-14691661	jph1a	0.374369503955173	jph1a::Body	2.2686	0.0281485	0.102693	BC	1.39558	0.20333	0.055059	BC
chr24:14711642-14712142	jph1a	0.715465796041103	jph1a::TSS	1.33369	0.0247908	0.136398	BC	1.25207	0.00441403	0.197886	BC
chr24:14713410-14713910	jph1a	0.68026340791434	jph1a::TSS	1.41875	0.458864	0.064139	BC	2.18256	0.0366869	0.151233	BC
chr24:14931794-14932294	jph1a	0.677669771166256	jph1a::Inter	4.32863	0.000238704	0.187932	BC	5.21716	0.0113116	0.07298	BC
chr24:14936959-14937459	dok6	0.705092994124201	dok6::TSS	1.52825	0.0777773	0.183668	BC	3.00935	0.00323428	0.193511	BC
chr24:18178911-18179411	cntnap2a	ND	cntnap2a::TSS	2.13199	0.352857	0.0241384	BC	2.51615	0.357759	0.0365574	BC
chr24:18179629-18180129	cntnap2a	ND	cntnap2a::TSS	1.95471	0.0769995	0.142785	BC	2.13209	0.00193006	0.162634	BC
chr24:23293639-23294139	zfhx4	0.550168910074469	zfhx4::Body	1.68098	0.0141103	0.0820803	BC	0.833984	0.379885	0.0803651	BC
chr24:23308798-23309298	zfhx4	0.307204472338305	zfhx4::Body	1.17766	0.46926	0.0348437	BC	0.874471	0.143962	0.0631089	BC
chr24:23320024-23320524	zfhx4	0.417663066460478	zfhx4::TSS	0.757212	0.406993	0.0814636	BC	1.70932	0.00166104	0.230219	BC
chr24:23563658-23564158	zfhx4	0.429133120902957	zfhx4::Inter	1.63445	0.149288	0.122773	BC	2.09879	0.000339312	0.121078	BC
chr24:25257102-25257602	gabrr3b	0.580851419802226	gabrr3b::TSS	2.00607	0.280906	0.0452064	BC	2.26263	0.168964	0.0462494	BC
chr24:25258128-25258628	gabrr3b	0.863864786974347	gabrr3b::TSS	2.42884	2.70031e-05	0.312105	BC	3.11936	3.48646e-13	0.422048	BC
chr24:25258758-25259258	gabrr3b	0.881194044411401	gabrr3b::TSS	1.25736	0.00352677	0.108218	BC	4.53068	8.14262e-10	0.280522	BC
chr24:25458264-25458764	gabrr3b	0.677163403999614	gabrr3b::Inter	2.98564	0.272499	0.0409293	BC	5.66986	0.000799151	0.100624	BC
chr24:27549364-27549864	ek1	0.637559485658901	ek1::TSS	2.29312	0.353573	0.0872475	BC	1.72086	0.0245892	0.0930713	BC
chr24:27567691-27568191	ek1	0.529079019134376	ek1::Body	2.41258	0.0328743	0.0962704	BC	3.45371	0.000425433	0.143311	BC
chr24:27573109-27573609	ek1	0.590527366254779	ek1::Body	3.74766	0.00753462	0.141949	BC	1.83619	0.115885	0.0606894	BC
chr24:27576430-27576930	ek1	0.600038669997145	ek1::Body	3.25819	0.000134191	0.166244	BC	3.20544	1.2342e-08	0.256545	BC
chr24:27600350-27600850	ek1	0.598856626913265	ek1::Body	3.21095	0.0182489	0.11199	BC	2.58968	9.49264e-06	0.190059	BC
chr24:27601009-27601509	ek1	0.567318150182636	ek1::Body	4.79788	0.0538007	0.0577946	BC	2.42433	0.0593718	0.107398	BC
chr24:29191111-29191611	ntng1a	0.712548304692558	ntng1a::Inter	4.31679	0.0695747	0.0872863	BC	6.50103	0.00196958	0.180593	BC
chr24:29475693-29476193	ntng1a	0.439202863194718	ntng1a::Body	4.08221	1.87816e-06	0.204028	BC	3.04726	8.26646e-06	0.206313	BC
chr24:3584765-3585265	adarb2	0.704651563848979	adarb2::Body	3.4647	2.48195e-07	0.407821	BC	1.34428	0.206791	0.0545892	BC
chr24:3624427-3624927	adarb2	0.635077139656149	adarb2::Body	4.05816	0.0698157	0.0880371	BC	3.01283	0.305151	0.014257	BC
chr24:3634269-3634769	adarb2	0.580423706307179	adarb2::Body	2.17273	1.29548e-05	0.30027	BC	3.51762	0.000232279	0.132754	BC
chr24:3757955-3758455	adarb2	0.769186484184659	adarb2::Body	4.6875	0.0143606	0.110089	BC	3.77823	0.305151	0.0256455	BC
chr24:3783086-3783586	adarb2	0.833591450498105	adarb2::TSS	2.7206	0.00118422	0.209988	BC	1.96206	0.051542	0.184872	BC
chr24:41928852-41929352	epb41l3a	0.834962246539234	epb41l3a::Inter	2.77637	3.58304e-05	0.206952	BC	3.62559	1.25957e-06	0.238252	BC
chr24:41931921-41932421	epb41l3a	0.886487503658661	epb41l3a::TSS	2.72009	3.38951e-12	0.489593	BC	3.11082	2.29152e-16	0.584986	BC
chr24:41956550-41957050	epb41l3a	0.605803247207509	epb41l3a::Body	4.04907	0.215985	0.0335206	BC	2.58429	0.085331	0.0642663	BC
chr24:674894-675394	HECW1	0.565603252573344	HECW1::Body	0.546114	0.451116	0.194165	BC	0.468948	0.0916713	0.174632	BC
chr24:682075-682575	HECW1	0.614114722468485	HECW1::Body	2.31698	0.00900118	0.100745	BC	3.89327	9.16818e-06	0.205223	BC
chr24:700562-701062	HECW1	0.767036433778922	HECW1::Body	1.36039	1.23249e-05	0.374947	BC	1.33525	0.00740489	0.184016	BC
chr24:7482598-7483098	syt5b	0.448730581423694	syt5b::Inter	2.64605	0.433085	0.0759491	BC	1.57519	0.196516	0.0779115	BC
chr24:7631246-7631746	atp6v0a1b	0.641402736004935	atp6v0a1b::TSS	1.36271	0.00689701	0.226629	BC	0.824056	0.00572779	0.278137	BC
chr24:7631866-7632366	atp6v0a1b	0.726616180255969	atp6v0a1b::TSS	1.95823	0.0194123	0.196826	BC	0.879141	0.0796548	0.143738	BC
chr24:7699146-7699646	syt5b	0.828049460175552	syt5b::TSS	2.06633	2.42702e-07	0.441739	BC	2.94963	4.13071e-15	0.54594	BC
chr24:7699792-7700292	syt5b	0.593173088773508	syt5b::TSS	1.72938	0.0770944	0.0886978	BC	1.8926	0.00269983	0.131576	BC
chr25:11075930-11076430	sv2bb	0.697607602374252	sv2bb::Body	3.02026	0.0038396	0.127746	BC	4.08406	0.000892497	0.182056	BC
chr25:11088696-11089196	sv2bb	0.887476686523277	sv2bb::TSS	1.64865	1.62349e-08	0.56109	BC	2.75311	7.77873e-16	0.68165	BC
chr25:11090544-11091044	sv2bb	ND	sv2bb::TSS	2.31629	0.352857	0.0276166	BC	2.65124	0.121527	0.0416499	BC
chr25:11091315-11091815	sv2bb	0.745848930754399	sv2bb::Inter	1.78764	1.40406e-11	0.605664	BC	2.34383	1.42619e-11	0.577712	BC
chr25:13142704-13143204	ndrg4	0.64100086000192	ndrg4::Inter	1.68051	0.361051	0.0823571	BC	4.12667	0.000347838	0.149894	BC
chr25:13154134-13154634	ndrg4	0.561409954969863	ndrg4::Inter	1.32737	0.289106	0.181534	BC	0.816619	0.356354	0.101882	BC
chr25:13333037-13333537	ndrg4	0.538583848620951	ndrg4::Body	4.45474	0.155546	0.0451048	BC	2.55738	0.085331	0.0848298	BC
chr25:13348780-13349280	ndrg4	0.67044199538393	ndrg4::Body	2.16171	0.0217278	0.210046	BC	2.64188	5.32424e-05	0.204766	BC
chr25:13361760-13362260	ndrg4	0.497772665134615	ndrg4::Body	1.90062	0.0148556	0.222237	BC	3.05619	3.38456e-13	0.422613	BC
chr25:13363143-13363643	ndrg4	0.715521508709298	ndrg4::TSS	1.13515	0.00807769	0.373678	BC	1.20442	1.4189e-07	0.440132	BC
chr25:13363735-13364235	ndrg4	0.604425060773738	ndrg4::TSS	2.11255	0.032726	0.1097	BC	1.31005	0.0399529	0.065539	BC
chr25:13878580-13879080	chst1	0.553239192358014	chst1::Inter	1.45317	0.272499	0.0414946	BC	2.44653	0.0596068	0.0676017	BC
chr25:13987690-13988190	chst1	0.636756469465536	chst1::Inter	3.62453	0.289106	0.0244261	BC	3.16292	0.0534266	0.03819	BC
chr25:14017451-14017951	chst1	0.802472355483377	chst1::TSS	2.10815	1.38591e-06	0.295817	BC	1.72437	0.000733806	0.219777	BC
chr25:14019017-14019517	chst1	ND	chst1::TSS	0.8656	0.451116	0.0248224	BC	1.23072	0.0147706	0.056614	BC
chr25:14019522-14020022	chst1	0.668208520810603	chst1::Body	4.04942	0.101043	0.0788233	BC	0.946465	0.0622634	0.03164	BC
chr25:14020515-14021015	chst1	0.659043786136766	chst1::Body	1.56587	0.43355	0.0203531	BC	2.87307	0.168763	0.0529698	BC
chr25:15530826-15531326	kiaa1549la	0.598611240776545	kiaa1549la::Inter	3.21297	0.0182855	0.158292	BC	2.74746	0.357759	0.056357	BC
chr25:17701410-17701910	galnt18a	0.490935057025905	galnt18a::Body	1.55154	0.0595481	0.0676845	BC	5.45743	0.00196958	0.0865706	BC
chr25:23358737-23359237	osbpl5	0.77812762752542	osbpl5::TSS	1.96066	0.102181	0.175635	BC	0.842218	0.182725	0.0929044	BC
chr25:23383108-23383608	osbpl5	0.406585827634901	osbpl5::Body	2.12363	0.0489064	0.053919	BC	2.24123	0.233568	0.12569	BC
chr25:2347964-2348464	kcnq1.2	0.849058177758427	kcnq1.2::Inter	3.87221	9.80531e-10	0.460419	BC	2.9931	2.50011e-10	0.409221	BC
chr25:2350774-2351274	kcnq1.2	0.685945342029525	kcnq1.2::Inter	4.30988	0.289106	0.0405899	BC	2.46922	0.121527	0.0365335	BC
chr25:2375078-2375578	kcnq1.2	0.688288565854109	kcnq1.2::Body	2.8773	0.433085	0.0352521	BC	2.69691	0.357759	0.0282806	BC
chr25:2386673-2387173	kcnq1.2	0.9156398967817	kcnq1.2::Body	4.5639	1.5899e-06	0.289722	BC	3.47252	1.05069e-07	0.223727	BC
chr25:2387730-2388230	kcnq1.2	0.653212786904594	kcnq1.2::Body	2.75643	0.356046	0.066021	BC	2.76966	0.113493	0.049533	BC
chr25:24917604-24918104	BRSK2	0.384325992670825	BRSK2::Body	4.42167	0.00624473	0.114876	BC	3.73645	0.0781956	0.0588815	BC
chr25:24941393-24941893	BRSK2	0.418558034891244	BRSK2::Body	3.24469	0.433085	0.0396026	BC	4.89669	0.0588967	0.0580417	BC
chr25:24947417-24947917	BRSK2	0.351245095744542	BRSK2::Body	1.86298	0.0523116	0.140385	BC	3.83252	1.12045e-05	0.200207	BC
chr25:25032056-25032556	BRSK2	0.309773982173131	BRSK2::Body	2.97491	0.0266326	0.0918143	BC	2.71128	0.0195354	0.0978887	BC
chr25:28382199-28382699	ptprz1a	0.376373826412318	ptprz1a::Body	1.28865	0.0769995	0.124049	BC	0.87718	0.305151	0.113148	BC
chr25:29023797-29024297	hcn4l	0.31613118130531	hcn4l::Inter	3.32956	0.0248401	0.0817065	BC	3.81169	0.121527	0.0262946	BC
chr25:29286969-29287469	hcn4l	0.70388241381425	hcn4l::Body	3.13875	0.154604	0.0784722	BC	3.52381	0.0021773	0.135847	BC
chr25:5528423-5528923	AP3B2	0.425914422135844	AP3B2::Inter	4.60512	0.00113229	0.176689	BC	3.29084	0.011969	0.0894298	BC
chr25:5532686-5533186	AP3B2	0.370507498522107	AP3B2::Inter	2.84552	0.279602	0.0745667	BC	3.69034	1.81965e-05	0.188705	BC
chr25:7853418-7853918	mdkb	0.5950831645859	mdkb::Inter	1.46776	3.03086e-06	0.358717	BC	0.914647	0.0814328	0.138124	BC
chr25:7871948-7872448	mdkb	0.82745389962192	mdkb::TSS	1.37112	0.0130481	0.250783	BC	1.19302	0.0492892	0.166749	BC
chr3:18985907-18986407	grin2ca	0.758462750463797	grin2ca::Inter	1.68854	0.0172342	0.20635	BC	4.21919	7.40928e-05	0.167903	BC
chr3:25335103-25335603	grb2b	0.447669824570747	grb2b::Inter	1.94634	0.110768	0.0742203	BC	1.09485	0.287743	0.0626843	BC
chr3:25464087-25464587	grb2b	0.596364160607961	grb2b::Body	2.22695	0.335812	0.0582261	BC	4.07721	0.121527	0.0320153	BC
chr3:25488948-25489448	grb2b	ND	grb2b::TSS	1.39406	0.0246499	0.166128	BC	3.6234	1.0821e-16	0.710641	BC
chr3:25491048-25491548	grb2b	ND	grb2b::TSS	0.560742	0.291617	0.293536	BC	0.427555	0.204681	0.22421	BC
chr3:34919564-34920064	ca10b	0.720380893946554	ca10b::TSS	2.5026	0.0250076	0.154679	BC	1.71952	0.0602236	0.074247	BC
chr3:34938494-34938994	ca10b	0.43749204516145	ca10b::Body	3.68483	0.00762464	0.142297	BC	5.93774	0.000127692	0.121567	BC
chr3:34941021-34941521	ca10b	0.375980922423112	ca10b::Body	3.36057	0.0076507	0.123866	BC	5.36428	2.64423e-05	0.159232	BC
chr3:35564676-35565176	caskin1	0.301155725915848	caskin1::Inter	4.54037	0.0769995	0.0479945	BC	2.54534	0.219627	0.0491296	BC
chr3:35565445-35565945	caskin1	0.603479694692951	caskin1::Inter	1.04058	0.372018	0.0548105	BC	4.74054	4.71928e-07	0.195945	BC
chr3:35566894-35567394	caskin1	0.323576541124774	caskin1::Inter	2.79771	2.4968e-05	0.254648	BC	2.8474	1.31016e-08	0.34187	BC
chr3:35567981-35568481	caskin1	0.467618899521615	caskin1::Inter	3.93419	0.000187758	0.201133	BC	2.7288	4.39543e-06	0.25831	BC
chr3:35570253-35570753	caskin1	0.402420843536587	caskin1::Inter	2.13766	0.433085	0.064761	BC	1.6123	0.141525	0.111959	BC
chr3:35574206-35574706	gng13b	0.616604162752686	gng13b::Inter;caskin1::Inter	2.50216	8.44608e-07	0.280813	BC	2.6082	3.61215e-08	0.289603	BC
chr3:35574206-35574706	caskin1	0.616604162752686	gng13b::Inter;caskin1::Inter	2.50216	8.44608e-07	0.280813	BC	2.6082	3.61215e-08	0.289603	BC
chr3:35580758-35581258	caskin1	0.777498727842787	caskin1::Inter;gng13b::Inter	2.4918	0.109906	0.0547646	BC	4.81592	4.11661e-06	0.137078	BC
chr3:35580758-35581258	gng13b	0.777498727842787	caskin1::Inter;gng13b::Inter	2.4918	0.109906	0.0547646	BC	4.81592	4.11661e-06	0.137078	BC
chr3:35581277-35581777	gng13b	0.746917637407348	gng13b::Inter;caskin1::Inter	3.55355	1.16543e-12	0.570313	BC	4.08415	3.79427e-29	1.07442	BC
chr3:35581277-35581777	caskin1	0.746917637407348	gng13b::Inter;caskin1::Inter	3.55355	1.16543e-12	0.570313	BC	4.08415	3.79427e-29	1.07442	BC
chr3:35582031-35582531	caskin1	0.74181363860333	caskin1::Inter;gng13b::Inter	2.59249	0.356634	0.0453679	BC	2.46773	0.00948343	0.107988	BC
chr3:35582031-35582531	gng13b	0.74181363860333	caskin1::Inter;gng13b::Inter	2.59249	0.356634	0.0453679	BC	2.46773	0.00948343	0.107988	BC
chr3:35601380-35601880	gng13b	ND	gng13b::TSS	3.03915	0.109906	0.0654669	BC	1.27763	0.386027	0.0372997	BC
chr3:35601956-35602456	gng13b	0.795367546725677	gng13b::TSS	1.75643	0.000199555	0.274685	BC	1.98147	8.60653e-07	0.304974	BC
chr3:35659223-35659723	caskin1	0.496581341231472	caskin1::Body	3.54647	3.16872e-05	0.183079	BC	2.26479	0.11292	0.12984	BC
chr3:35782364-35782864	gng13b	0.521392279341248	gng13b::Inter;caskin1::Body	2.27693	0.395131	0.0581861	BC	2.40699	0.0409189	0.0979489	BC
chr3:35782364-35782864	caskin1	0.521392279341248	gng13b::Inter;caskin1::Body	2.27693	0.395131	0.0581861	BC	2.40699	0.0409189	0.0979489	BC
chr3:35800577-35801077	caskin1	0.831251950004176	caskin1::TSS	0.659048	0.483211	0.070141	BC	0.804092	0.360846	0.132786	BC
chr3:36904070-36904570	cntnap1	0.314885604923769	cntnap1::Body	1.26071	0.0244346	0.207644	BC	1.49264	0.000504849	0.269715	BC
chr3:36932620-36933120	cntnap1	ND	cntnap1::TSS	1.80594	0.272499	0.0920286	BC	3.47995	0.00424889	0.0765464	BC
chr3:36943761-36944261	cntnap1	0.756080731895206	cntnap1::TSS	2.22945	0.0178812	0.182962	BC	0.950373	0.330145	0.0436036	BC
chr3:36946114-36946614	cntnap1	0.732957190788318	cntnap1::TSS	3.66969	9.89212e-07	0.283	BC	4.37567	6.61707e-14	0.427212	BC
chr3:44571032-44571532	hs3st4	0.679378317042	hs3st4::Body	5.65377	0.0242096	0.106346	BC	6.16458	4.97392e-05	0.142608	BC
chr3:44574605-44575105	hs3st4	0.550538651859162	hs3st4::Body	4.72564	0.0242096	0.0548667	BC	3.1173	7.81627e-06	0.211121	BC
chr3:47668718-47669218	adgrl1a	0.448661787515339	adgrl1a::Body	3.74401	0.0361304	0.114908	BC	2.10999	0.0834469	0.0744702	BC
chr3:47689874-47690374	adgrl1a	0.553056528763399	adgrl1a::Body	5.56585	0.0071046	0.0999318	BC	1.59443	0.0738664	0.107312	BC
chr3:47707290-47707790	adgrl1a	0.385127168019857	adgrl1a::Body	2.57365	0.070824	0.0623508	BC	2.35702	4.07666e-06	0.263367	BC
chr3:47874885-47875385	adgrl1a	ND	adgrl1a::TSS	3.15088	0.279402	0.0570276	BC	2.22191	0.0588967	0.10459	BC
chr3:47876161-47876661	adgrl1a	0.855262144448481	adgrl1a::TSS	1.2694	0.019121	0.0799282	BC	2.07471	0.00786439	0.173957	BC
chr3:47899873-47900373	adgrl1a	0.52751482269792	adgrl1a::Inter	3.33441	0.451116	0.0195839	BC	2.69426	0.0538758	0.0414337	BC
chr3:53353433-53353933	camsap3	0.606323971615785	camsap3::Body	2.59111	0.000222627	0.272379	BC	2.22047	0.000215407	0.29211	BC
chr4:12110970-12111470	tmem178b	0.73135525415245	tmem178b::TSS	1.22884	0.268289	0.122028	BC	1.65493	0.0744498	0.110141	BC
chr4:12111879-12112379	tmem178b	0.679758354146599	tmem178b::TSS	2.02217	0.0871819	0.0997392	BC	0.98761	0.287743	0.059166	BC
chr4:12113203-12113703	tmem178b	0.648018443560121	tmem178b::TSS	1.75224	0.00155977	0.237269	BC	0.837812	0.0433652	0.147117	BC
chr4:12129528-12130028	tmem178b	0.539822753314735	tmem178b::Body	2.35508	0.433085	0.0337334	BC	3.7266	0.053104	0.0541198	BC
chr4:12177735-12178235	CR792454.1	0.318363477274857	CR792454.1::Inter	1.08087	0.0314154	0.128516	BC	1.15505	0.0381744	0.114877	BC
chr4:12190897-12191397	CR792454.1	0.323177425256641	CR792454.1::Inter	2.24646	0.0179403	0.203713	BC	0.448726	0.277637	0.0663533	BC
chr4:12223378-12223878	tmem178b	0.366222433572935	tmem178b::Body	4.10721	0.289106	0.0349876	BC	1.24158	0.291153	0.0257695	BC
chr4:12227013-12227513	tmem178b	0.332283015527344	tmem178b::Body	2.22682	0.0529125	0.107502	BC	1.64808	0.0588967	0.0853276	BC
chr4:13732970-13733470	cntn1b	ND	cntn1b::TSS	4.15516	0.155546	0.0362428	BC	2.79749	0.0102283	0.0538898	BC
chr4:13733559-13734059	cntn1b	0.869906471466503	cntn1b::TSS	3.09301	1.3426e-08	0.414329	BC	3.94161	8.40197e-14	0.416535	BC
chr4:13734256-13734756	cntn1b	0.559968780763634	cntn1b::TSS	2.1161	0.272499	0.0621154	BC	3.68711	0.0174975	0.0603018	BC
chr4:13734899-13735399	cntn1b	ND	cntn1b::TSS	4.7414	0.0071046	0.0554932	BC	4.06274	0.085331	0.0316758	BC
chr4:13735499-13735999	cntn1b	0.835772438905825	cntn1b::Body	2.38473	0.00234747	0.178401	BC	4.29006	5.62211e-07	0.210424	BC
chr4:13997659-13998159	prickle1b	0.692398014474281	prickle1b::TSS	2.67215	0.00119097	0.157805	BC	0.883045	0.0539382	0.178806	BC
chr4:14199972-14200472	nell2b	0.61983270913205	nell2b::Inter	2.82396	0.00106811	0.236712	BC	3.81851	3.095e-10	0.398935	BC
chr4:14325872-14326372	nell2b	0.761017621406642	nell2b::Body	4.06317	0.000583736	0.198583	BC	4.7504	1.97672e-06	0.206021	BC
chr4:14326384-14326884	nell2b	0.738335425161891	nell2b::Body	3.05245	0.372018	0.0157246	BC	2.25327	0.219627	0.0321929	BC
chr4:14504218-14504718	nell2b	0.441163245369637	nell2b::Inter	3.36463	0.000677884	0.162953	BC	4.19036	7.35452e-05	0.121657	BC
chr4:15225757-15226257	plxna4	0.693764437553199	plxna4::Body	3.65432	8.48324e-06	0.195443	BC	3.72999	3.61215e-08	0.240876	BC
chr4:15227515-15228015	plxna4	0.370934821548164	plxna4::Body	3.45259	0.352857	0.0433703	BC	3.11257	0.159945	0.038845	BC
chr4:15229159-15229659	plxna4	0.567748768405713	plxna4::Body	3.40783	0.154976	0.0872249	BC	4.47724	2.29869e-06	0.188072	BC
chr4:15274222-15274722	plxna4	0.652638969376078	plxna4::Body	2.85557	0.279402	0.0746396	BC	1.81628	0.276758	0.0878284	BC
chr4:15401277-15401777	plxna4	0.374194305618389	plxna4::Body	1.53281	0.00883375	0.191991	BC	1.10108	0.000945352	0.207016	BC
chr4:15423211-15423711	plxna4	0.753239629982696	plxna4::Inter	2.717	6.4009e-06	0.269965	BC	3.0432	1.22705e-05	0.180199	BC
chr4:15441566-15442066	plxna4	0.536771441590934	plxna4::Inter	2.69199	0.00583749	0.0947854	BC	1.73458	0.00342379	0.127871	BC
chr4:16522473-16522973	btg1	0.744777926856286	btg1::Inter	2.38397	0.00220514	0.236825	BC	1.46121	0.0760677	0.108368	BC
chr4:16541676-16542176	btg1	0.454807301353207	btg1::Body	1.2473	0.183709	0.131917	BC	1.43266	0.128101	0.0520953	BC
chr4:16542314-16542814	btg1	0.638644514658699	btg1::Body	1.17963	0.177478	0.200096	BC	1.18434	0.233568	0.146278	BC
chr4:17030283-17030783	sox5	0.37140761319492	sox5::Body	1.54018	0.0029889	0.229959	BC	1.49771	0.381781	0.0548544	BC
chr4:17054632-17055132	sox5	0.599959805991373	sox5::TSS	3.29176	0.00762464	0.136715	BC	2.44629	0.00501556	0.172341	BC
chr4:17058926-17059426	sox5	0.428164140121527	sox5::Inter	3.67964	0.289106	0.0254611	BC	3.43279	0.167878	0.0658619	BC
chr4:17171608-17172108	sox5	0.379535347379549	sox5::Inter	3.26703	1.44778e-11	0.607097	BC	3.20448	1.22259e-14	0.514555	BC
chr4:17185028-17185528	sox5	0.482636504787684	sox5::Inter	2.05113	0.134966	0.0669991	BC	1.33941	0.0595477	0.0719641	BC
chr4:17215444-17215944	sox5	0.692159408338096	sox5::Inter	1.83974	0.115024	0.12813	BC	1.39405	0.0338192	0.119833	BC
chr4:17219500-17220000	sox5	0.512751770899215	sox5::Inter	2.40718	0.160499	0.122151	BC	2.83708	0.00892717	0.0813851	BC
chr4:17220063-17220563	sox5	0.323287956982901	sox5::Inter	1.5349	0.09001	0.166403	BC	1.89765	0.000517442	0.13399	BC
chr4:17233760-17234260	sox5	0.58420120609525	sox5::Inter	1.81534	0.00180853	0.222389	BC	1.48939	0.0168902	0.141684	BC
chr4:20783854-20784354	nav3	0.736701043479923	nav3::Inter	2.05349	0.109906	0.0458563	BC	3.73163	8.9494e-06	0.128109	BC
chr4:20784494-20784994	nav3	0.83718240188822	nav3::Inter	2.40214	2.29123e-05	0.245229	BC	3.49772	1.06533e-18	0.616682	BC
chr4:20785140-20785640	nav3	0.784616848091317	nav3::Inter	3.76538	0.04751	0.0574301	BC	2.51148	1.65441e-05	0.174288	BC
chr4:20785740-20786240	nav3	0.688536966963125	nav3::Inter	2.5642	0.144901	0.0447508	BC	3.87571	0.000358159	0.146549	BC
chr4:26496234-26496734	iqsec3a	0.682361518362368	iqsec3a::TSS	1.33419	0.451116	0.0335606	BC	1.3845	0.210895	0.0588473	BC
chr4:26497846-26498346	iqsec3a	ND	iqsec3a::TSS	2.42643	0.272499	0.034408	BC	4.00752	0.0353077	0.0693646	BC
chr4:26498886-26499386	iqsec3a	0.572093309973703	iqsec3a::Body	0.628871	0.433085	0.0173305	BC	4.33596	0.00176357	0.0969597	BC
chr4:6510524-6511024	gpr85	0.466442651390194	gpr85::Inter	3.24018	0.451116	0.0182093	BC	2.25802	0.0429546	0.08484	BC
chr4:6643140-6643640	gpr85	0.583994308108168	gpr85::TSS	1.63115	0.133102	0.127815	BC	2.33037	0.0056432	0.139931	BC
chr4:6644589-6645089	gpr85	0.542487674055404	gpr85::Body	1.80524	0.112719	0.0474982	BC	4.78652	0.085331	0.0536262	BC
chr4:6661239-6661739	gpr85	0.573224249750857	gpr85::Inter;dock4b::Inter	1.77554	0.0489064	0.125106	BC	6.17369	8.06481e-05	0.143524	BC
chr4:6661239-6661739	dock4b	0.573224249750857	gpr85::Inter;dock4b::Inter	1.77554	0.0489064	0.125106	BC	6.17369	8.06481e-05	0.143524	BC
chr4:6708385-6708885	dock4b	0.485184178961075	dock4b::Inter	2.93748	0.210351	0.0478033	BC	2.79894	0.0134353	0.130651	BC
chr4:6853948-6854448	dock4b	0.562769119682766	dock4b::Body	2.96776	0.451116	0.0147052	BC	4.43243	0.0528318	0.0776712	BC
chr4:6872509-6873009	dock4b	0.69804036387026	dock4b::Body	2.07139	0.118605	0.126026	BC	3.39216	0.00161581	0.138738	BC
chr4:9423430-9423930	tmtc1	0.508374661252854	tmtc1::Body	3.91073	0.0146228	0.109012	BC	2.56829	0.085331	0.0517225	BC
chr4:9426688-9427188	tmtc1	0.531079210568219	tmtc1::Body	2.82713	0.00350451	0.112183	BC	3.01735	3.75221e-06	0.24837	BC
chr4:9435711-9436211	tmtc1	0.553074737717888	tmtc1::Body	2.99738	4.16746e-05	0.241173	BC	0.954971	0.379885	0.0419101	BC
chr4:9448317-9448817	tmtc1	0.429634632194129	tmtc1::Body	1.5427	0.366277	0.0914831	BC	5.9823	0.000318573	0.125443	BC
chr5:10959798-10960298	rtn4r	0.420609587225042	rtn4r::Inter	2.15933	0.433085	0.0516145	BC	3.3533	0.0399949	0.0890495	BC
chr5:14341829-14342329	sema4c	0.460564088922443	sema4c::Inter	2.76209	2.25463e-06	0.344839	BC	1.09958	0.043068	0.20054	BC
chr5:14648073-14648573	sema4c	0.813452094194231	sema4c::TSS	1.85138	0.00522906	0.225488	BC	1.18911	0.0426812	0.168581	BC
chr5:14650258-14650758	sema4c	0.665590556205365	sema4c::TSS	4.30031	0.0022192	0.211147	BC	3.98395	5.30704e-09	0.333273	BC
chr5:16700604-16701104	galnt9	0.352910128770157	galnt9::Inter	4.52161	0.109906	0.0473469	BC	3.14597	0.287743	0.0424394	BC
chr5:16962441-16962941	galnt9	0.783206355205596	galnt9::Body	1.2808	0.155546	0.0914796	BC	5.45622	2.64423e-05	0.173116	BC
chr5:16982491-16982991	galnt9	0.458415915257397	galnt9::TSS	1.48668	0.356862	0.0580854	BC	1.45028	0.0182623	0.0915581	BC
chr5:17624233-17624733	fbrsl1	0.548416277680225	fbrsl1::TSS	1.74607	0.173874	0.175772	BC	0.750129	0.201904	0.132676	BC
chr5:17626713-17627213	fbrsl1	0.679635466688144	fbrsl1::Body	3.99013	0.215985	0.0320924	BC	2.504	0.085331	0.0523251	BC
chr5:17635916-17636416	fbrsl1	0.446543772186001	fbrsl1::Body	2.03954	0.00434609	0.0995066	BC	1.79985	0.171501	0.0669887	BC
chr5:17636458-17636958	fbrsl1	0.562822581834501	fbrsl1::Body	2.85576	2.25908e-06	0.317843	BC	1.18043	0.0454831	0.146758	BC
chr5:17642451-17642951	fbrsl1	0.384646435001326	fbrsl1::Body	1.38952	0.260267	0.101255	BC	2.07089	2.24192e-05	0.261992	BC
chr5:17700649-17701149	fbrsl1	0.668474577278387	fbrsl1::Body	2.18965	0.144734	0.0962291	BC	2.12131	0.0429971	0.101682	BC
chr5:17707898-17708398	fbrsl1	0.459303083622199	fbrsl1::Body	2.3612	0.269994	0.0878073	BC	2.47553	0.00308648	0.178348	BC
chr5:17750187-17750687	fbrsl1	0.543321245171965	fbrsl1::Body	4.31382	0.0698157	0.1272	BC	1.7015	0.0282098	0.148335	BC
chr5:17768283-17768783	zdhhc8b	0.506331593992991	zdhhc8b::Inter	5.56586	5.17848e-08	0.365033	BC	3.92177	2.08585e-12	0.436252	BC
chr5:23998673-23999173	map7d2a	0.714521813394065	map7d2a::TSS	1.85197	0.451116	0.0414355	BC	2.80361	0.0422303	0.0596637	BC
chr5:24481296-24481796	OSBP2	0.415741555464183	OSBP2::Inter	1.72918	1.17743e-05	0.333051	BC	2.19755	8.15632e-10	0.391377	BC
chr5:24623367-24623867	OSBP2	0.603689810231505	OSBP2::Body	5.88334	0.00462805	0.125061	BC	4.8637	0.00414994	0.0980323	BC
chr5:24623906-24624406	OSBP2	0.525055698725242	OSBP2::Body	4.62455	0.00945822	0.0991647	BC	2.7571	0.0290382	0.0864415	BC
chr5:24664634-24665134	OSBP2	0.598147058623579	OSBP2::TSS	2.96357	0.109906	0.110801	BC	1.8563	0.0300868	0.0533303	BC
chr5:24665711-24666211	OSBP2	0.513052155274569	OSBP2::TSS	2.09397	0.0795941	0.0761266	BC	1.43531	0.274167	0.0637978	BC
chr5:28973519-28974019	stxbp1b	0.785594478823845	stxbp1b::Body	1.30752	0.370607	0.0564041	BC	0.312193	0.233568	0.0215424	BC
chr5:29613710-29614210	grin1b	0.606874916818406	grin1b::Body	3.02068	0.154976	0.0829723	BC	1.55581	0.22677	0.0371137	BC
chr5:29641677-29642177	grin1b	0.574103434665459	grin1b::Body	4.24539	4.11518e-06	0.227438	BC	3.01561	1.46367e-06	0.192103	BC
chr5:29646372-29646872	grin1b	0.81747424129264	grin1b::Inter	2.5545	0.0967675	0.14032	BC	3.26575	0.000666308	0.128614	BC
chr5:29855821-29856321	grin1b	0.340010133112211	grin1b::Inter	1.86442	0.451116	0.0867579	BC	5.31946	3.98849e-08	0.274004	BC
chr5:36099575-36100075	efnb1	0.401746305575194	efnb1::Inter	2.42787	0.0564771	0.10448	BC	3.59901	0.000121075	0.173952	BC
chr5:36157227-36157727	efnb1	0.341352891756801	efnb1::Inter	2.35203	0.155546	0.0567432	BC	1.99977	0.00420547	0.111213	BC
chr5:36164299-36164799	efnb1	0.599037720418359	efnb1::Inter	2.13045	4.06901e-06	0.360633	BC	1.38806	0.000445365	0.20574	BC
chr5:36212363-36212863	efnb1	0.463322607339222	efnb1::Inter	1.19876	0.00430733	0.233366	BC	1.51044	0.00075	0.167222	BC
chr5:36780882-36781382	mark4a	0.788731302771683	mark4a::TSS	1.40504	0.0176334	0.220003	BC	1.42647	0.00612647	0.144439	BC
chr5:36783404-36783904	mark4a	0.403379634630223	mark4a::Body	2.22983	0.0149044	0.085104	BC	3.12477	0.000678065	0.122793	BC
chr5:36784212-36784712	mark4a	0.575532516420563	mark4a::Body	2.27622	0.433085	0.051295	BC	2.98868	0.0156901	0.0643956	BC
chr5:37009432-37009932	mark4a	0.35610445245893	mark4a::Inter	4.01107	0.0695747	0.0626904	BC	3.22572	0.00220389	0.0968202	BC
chr5:39266002-39266502	prdm8b	0.357423012052965	prdm8b::Inter	2.22939	0.119654	0.197844	BC	1.97124	0.000232282	0.205202	BC
chr5:39289193-39289693	prdm8b	0.348120206955078	prdm8b::Inter	4.35629	0.0769995	0.0419872	BC	4.0025	0.0116632	0.100363	BC
chr5:39296974-39297474	prdm8b	0.466577518327418	prdm8b::Inter	3.67679	0.109774	0.0663862	BC	2.86318	0.0596068	0.0795513	BC
chr5:39305082-39305582	prdm8b	0.549438791953791	prdm8b::Inter	5.62121	0.00302346	0.103925	BC	5.18802	0.000277413	0.127844	BC
chr5:39305705-39306205	prdm8b	0.48903522672205	prdm8b::Inter	5.80154	7.4937e-05	0.231566	BC	3.97295	4.04688e-06	0.191327	BC
chr5:39313097-39313597	prdm8b	0.597607995812021	prdm8b::Inter	3.87128	1.31244e-06	0.251789	BC	3.58063	8.01103e-07	0.243258	BC
chr5:39316204-39316704	prdm8b	0.502261126448708	prdm8b::Inter	2.89282	0.0706692	0.0714009	BC	3.12371	0.00161581	0.107556	BC
chr5:39319371-39319871	prdm8b	0.51644894744572	prdm8b::Inter	5.73151	0.00124802	0.112354	BC	3.12738	2.16148e-07	0.225072	BC
chr5:39326303-39326803	prdm8b	0.616393213544521	prdm8b::Inter	2.57442	0.433085	0.0464277	BC	2.53769	0.0295631	0.0689999	BC
chr5:39326805-39327305	prdm8b	0.691528126681923	prdm8b::Inter	1.42374	0.000311815	0.24587	BC	3.49659	2.75395e-18	0.619946	BC
chr5:39335828-39336328	prdm8b	0.330395186067841	prdm8b::Inter	1.72872	0.0182016	0.141044	BC	4.21024	6.14612e-15	0.500786	BC
chr5:39337516-39338016	prdm8b	0.604816913307889	prdm8b::Inter	3.7258	0.00239277	0.205413	BC	2.40933	6.37908e-05	0.15194	BC
chr5:39372994-39373494	prdm8b	0.606751132036759	prdm8b::Inter	2.80531	0.00339654	0.161131	BC	3.68861	0.01185	0.125353	BC
chr5:39375312-39375812	prdm8b	0.645246468996135	prdm8b::Inter	3.68127	1.36526e-10	0.480921	BC	2.98396	1.30989e-08	0.259704	BC
chr5:39501375-39501875	prdm8b	0.361341539666947	prdm8b::Inter	1.16343	0.277263	0.0622282	BC	1.18669	0.233568	0.102715	BC
chr5:39503858-39504358	prdm8b	ND	prdm8b::TSS	1.87636	0.0172342	0.166438	BC	2.2694	0.000424181	0.233614	BC
chr5:39731967-39732467	prdm8b	0.373435249031547	prdm8b::Inter	1.11275	0.451116	0.0308531	BC	2.46101	0.168507	0.0425483	BC
chr5:39803972-39804472	rasgef1ba	0.549881744880236	rasgef1ba::Body	2.21242	0.029165	0.10816	BC	2.93438	7.41826e-05	0.173644	BC
chr5:40532649-40533149	isl1	0.526905151595825	isl1::Inter	2.05906	0.00600635	0.152595	BC	0.991862	0.10381	0.11384	BC
chr5:40545093-40545593	isl1	0.5574837531904	isl1::Inter	2.98005	5.96043e-10	0.49479	BC	1.4775	8.69155e-07	0.407953	BC
chr5:40548207-40548707	isl1	0.697800140410635	isl1::Inter	3.81741	2.65823e-05	0.164867	BC	6.68985	6.9122e-07	0.206127	BC
chr5:40549124-40549624	isl1	0.711213624453854	isl1::Inter	5.74328	1.37822e-10	0.403526	BC	2.25569	1.88608e-05	0.257248	BC
chr5:40565439-40565939	isl1	0.606172035751575	isl1::Inter	1.78318	0.0404384	0.125388	BC	0.894896	0.379885	0.073624	BC
chr5:40568464-40568964	isl1	0.787906279111654	isl1::Inter	4.15447	0.000375405	0.194707	BC	2.60323	0.0191545	0.112786	BC
chr5:40579195-40579695	isl1	0.57224801898402	isl1::Inter	3.2538	0.00645609	0.0938891	BC	3.0168	8.56823e-05	0.180821	BC
chr5:40731011-40731511	isl1	0.654941730590036	isl1::Body	2.51766	0.0769995	0.0612574	BC	3.10819	0.035717	0.0440917	BC
chr5:40732894-40733394	isl1	0.622935782926868	isl1::TSS	4.16002	0.201624	0.0673299	BC	1.69003	0.305151	0.0800561	BC
chr5:40733801-40734301	isl1	0.760826355470767	isl1::TSS	2.66367	8.18585e-08	0.519547	BC	1.05969	0.00218371	0.374447	BC
chr5:40734471-40734971	isl1	0.754599092797842	isl1::TSS	3.76799	0.0024677	0.141347	BC	2.01064	0.00620272	0.0916606	BC
chr5:40735789-40736289	isl1	0.687447980640872	isl1::TSS	5.38207	0.0769995	0.0877211	BC	2.6544	0.013133	0.0895901	BC
chr5:59278134-59278634	rasa4	0.713021216572475	rasa4::TSS	2.42093	0.0131702	0.113034	BC	2.03336	0.0126577	0.118675	BC
chr5:59493802-59494302	gtf2ird1	0.779406091119874	gtf2ird1::TSS	2.52502	7.66505e-05	0.310945	BC	1.72746	0.000121953	0.207963	BC
chr5:59494586-59495086	gtf2ird1	0.629148653264946	gtf2ird1::TSS	1.02047	0.211311	0.0612861	BC	0.965722	0.379885	0.0480972	BC
chr5:59505416-59505916	gtf2ird1	0.437016938628085	gtf2ird1::Body	0.536776	0.451116	0.0608928	BC	1.59581	0.0361311	0.106483	BC
chr5:66899134-66899634	rps6ka4	0.436480629182289	rps6ka4::Inter	5.78757	0.0769995	0.116891	BC	1.60091	0.121527	0.0457865	BC
chr5:66899635-66900135	rps6ka4	0.582086956722345	rps6ka4::Inter	3.78058	0.000278722	0.195699	BC	4.05416	0.000224274	0.145309	BC
chr5:68129948-68130448	KCNAB3	0.425211760560385	KCNAB3::Body	1.29267	0.352857	0.0914856	BC	1.43362	0.0710743	0.112753	BC
chr5:69964724-69965224	si:ch211-154e10.1	0.778255136722435	si:ch211-154e10.1::Inter	4.13564	6.40816e-06	0.185884	BC	3.7876	5.54952e-08	0.282612	BC
chr5:69981168-69981668	si:ch211-154e10.1	0.783892900377216	si:ch211-154e10.1::TSS	3.84	0.00965017	0.0926275	BC	3.47543	0.00242287	0.124209	BC
chr5:69991919-69992419	si:ch211-154e10.1	0.728268143854261	si:ch211-154e10.1::Body	1.99389	0.272499	0.0394485	BC	5.43169	0.00305994	0.0850042	BC
chr5:70007051-70007551	si:ch211-154e10.1	0.597453990257951	si:ch211-154e10.1::Body	5.11315	0.215985	0.072437	BC	3.6787	0.0780799	0.0545525	BC
chr5:70031324-70031824	si:ch211-154e10.1	0.691432443866143	si:ch211-154e10.1::Body	2.64942	0.433085	0.023529	BC	4.04584	0.00423008	0.104182	BC
chr5:71317903-71318403	brinp1	0.463918730738997	brinp1::Body	3.85262	0.0146228	0.120583	BC	4.92642	0.000111265	0.133382	BC
chr5:71776783-71777283	LHX3	0.438445346595958	LHX3::Inter	0.760205	0.36297	0.037697	BC	2.34656	0.0121344	0.136483	BC
chr5:71782570-71783070	LHX3	0.404556853632831	LHX3::Inter	5.26729	0.0242096	0.0808477	BC	2.0358	0.372138	0.0602066	BC
chr5:71801543-71802043	LHX3	0.887632068617213	LHX3::TSS	2.04543	0.000696566	0.298086	BC	1.42578	0.00120606	0.232509	BC
chr5:71952719-71953219	LHX3	0.568873907474136	LHX3::Inter	2.64387	1.41108e-11	0.566768	BC	3.29277	8.3853e-15	0.5861	BC
chr5:71967827-71968327	LHX3	0.629918207944287	LHX3::Inter	5.98299	2.94648e-10	0.307243	BC	4.51649	6.00613e-09	0.240379	BC
chr5:71968599-71969099	LHX3	0.492834485590644	LHX3::Inter	3.90961	0.00135913	0.128655	BC	6.67531	2.60815e-07	0.204041	BC
chr5:71973419-71973919	LHX3	0.463679522770992	LHX3::Inter	2.96806	0.0180283	0.150443	BC	3.88744	4.24704e-07	0.23462	BC
chr6:12853454-12853954	bmpr2a	ND	bmpr2a::TSS	0.923346	0.00411279	0.310417	BC	0.678938	0.0388124	0.2877	BC
chr6:12854071-12854571	bmpr2a	0.54709908031763	bmpr2a::Body	2.10069	0.00398434	0.126898	BC	0.699862	0.0754552	0.0581565	BC
chr6:12854708-12855208	bmpr2a	0.555030735411243	bmpr2a::Body	1.51965	0.00161594	0.210129	BC	2.36532	2.41876e-07	0.314975	BC
chr6:15588279-15588779	lrrfip1b	0.604266271511904	lrrfip1b::Body	3.15505	0.0218667	0.073704	BC	2.72694	0.16831	0.0456042	BC
chr6:15592880-15593380	lrrfip1b	0.674385705236492	lrrfip1b::Body	1.29139	0.000555986	0.278181	BC	2.0478	5.7712e-12	0.557286	BC
chr6:15602337-15602837	lrrfip1b	0.565436212680837	lrrfip1b::TSS	2.49665	0.153373	0.0951006	BC	2.2772	0.322265	0.0538882	BC
chr6:15602865-15603365	lrrfip1b	0.735041814450075	lrrfip1b::TSS	1.3568	0.00063475	0.264422	BC	1.36746	0.0148189	0.232291	BC
chr6:15603923-15604423	lrrfip1b	0.597050051654083	lrrfip1b::TSS	1.23344	0.131026	0.177587	BC	1.31812	0.000108438	0.191326	BC
chr6:32415443-32415943	kank4	0.905522796019289	kank4::TSS	1.86008	0.000280379	0.302868	BC	1.66548	8.23225e-11	0.555506	BC
chr6:32427149-32427649	kank4	0.484712490788623	kank4::Body	3.7435	0.000489959	0.122613	BC	2.57831	0.00901659	0.101964	BC
chr6:32430122-32430622	kank4	0.527258620246487	kank4::Body	5.78344	0.000805353	0.11655	BC	4.35509	8.55719e-07	0.228899	BC
chr6:32602886-32603386	kank4	0.420866015608961	kank4::Inter	1.4752	0.141219	0.152891	BC	1.01424	0.0683599	0.071192	BC
chr6:36942694-36943194	negr1	0.820456954644917	negr1::TSS	1.02835	0.27065	0.124106	BC	1.57491	0.0242283	0.208356	BC
chr6:36958031-36958531	negr1	0.58459090371695	negr1::Body	1.68009	0.00016978	0.268624	BC	4.4184	6.65725e-12	0.365403	BC
chr6:38296866-38297366	CR407584.1	0.599679060415763	CR407584.1::Inter	3.70722	0.289106	0.0259941	BC	3.88103	0.233568	0.0276886	BC
chr6:38357906-38358406	CR407584.1	0.745144916017605	CR407584.1::Inter;gabrb3::Inter	5.14822	0.0108344	0.0742723	BC	2.30422	0.0293718	0.0815796	BC
chr6:38357906-38358406	gabrb3	0.745144916017605	CR407584.1::Inter;gabrb3::Inter	5.14822	0.0108344	0.0742723	BC	2.30422	0.0293718	0.0815796	BC
chr6:38359081-38359581	CR407584.1	0.764671809268157	CR407584.1::Inter;gabrb3::Inter	1.11989	0.4764	0.0344145	BC	1.3829	0.112919	0.062929	BC
chr6:38359081-38359581	gabrb3	0.764671809268157	CR407584.1::Inter;gabrb3::Inter	1.11989	0.4764	0.0344145	BC	1.3829	0.112919	0.062929	BC
chr6:38359751-38360251	CR407584.1	0.782250519124866	CR407584.1::Inter;gabrb3::Inter	2.81937	0.201629	0.044022	BC	7.06849	4.98932e-09	0.268596	BC
chr6:38359751-38360251	gabrb3	0.782250519124866	CR407584.1::Inter;gabrb3::Inter	2.81937	0.201629	0.044022	BC	7.06849	4.98932e-09	0.268596	BC
chr6:38362882-38363382	gabrb3	0.791419644421748	gabrb3::Inter;CR407584.1::Inter	3.83669	0.0703279	0.107996	BC	4.03072	1.35812e-06	0.237805	BC
chr6:38362882-38363382	CR407584.1	0.791419644421748	gabrb3::Inter;CR407584.1::Inter	3.83669	0.0703279	0.107996	BC	4.03072	1.35812e-06	0.237805	BC
chr6:38381046-38381546	gabrb3	0.737366690996627	gabrb3::TSS	1.381	0.433085	0.0617744	BC	2.5708	0.00623299	0.120981	BC
chr6:38381691-38382191	gabrb3	0.586140779959361	gabrb3::TSS	1.76895	0.0007989	0.233723	BC	3.00229	9.06073e-08	0.306308	BC
chr6:38383023-38383523	gabrb3	0.626579504441367	gabrb3::Body	0.717825	0.00243526	0.427145	BC	1.71863	1.28893e-12	0.782321	BC
chr6:42418015-42418515	ip6k2a	0.554440886780828	ip6k2a::TSS	0.704884	0.337017	0.350077	BC	0.516024	0.126369	0.283313	BC
chr6:42428660-42429160	ip6k2a	0.380098533326584	ip6k2a::Inter	3.12604	0.352857	0.0505383	BC	3.65075	0.000371797	0.182422	BC
chr6:45493854-45494354	cntn4	0.792145972134021	cntn4::TSS	1.34108	0.3733	0.0757412	BC	1.44095	0.0399949	0.0638951	BC
chr6:45496338-45496838	cntn4	0.386573153844953	cntn4::Body	3.49345	0.000129494	0.17582	BC	5.26424	7.18409e-09	0.276478	BC
chr6:45497085-45497585	cntn4	0.441166817942785	cntn4::Body	4.00096	0.00023945	0.180525	BC	3.75911	6.5687e-06	0.178192	BC
chr6:6345730-6346230	ccdc88aa	0.698718553420839	ccdc88aa::TSS	2.00221	0.433085	0.0852827	BC	2.08216	0.0867546	0.0489832	BC
chr6:6346333-6346833	ccdc88aa	0.867521211652488	ccdc88aa::TSS	1.43039	0.0013617	0.293925	BC	1.4929	0.00238393	0.232018	BC
chr6:9290945-9291445	kalrnb	ND	kalrnb::TSS	2.54229	0.109906	0.093156	BC	4.04761	0.000221364	0.115713	BC
chr6:9305317-9305817	kalrnb	0.599359005029353	kalrnb::Body	4.23823	0.215985	0.0385189	BC	3.63739	0.112919	0.0546912	BC
chr6:9306095-9306595	kalrnb	0.618871009972959	kalrnb::Body	3.12375	0.372018	0.0166304	BC	1.31101	0.360915	0.027108	BC
chr7:24218421-24218921	slc7a8a	0.501038544707749	slc7a8a::Body	3.9187	0.433085	0.0547057	BC	2.19807	0.291718	0.0338394	BC
chr7:24684888-24685388	calb2b	0.54428910071281	calb2b::Body	1.63934	0.201624	0.0469615	BC	4.18092	3.08703e-07	0.168744	BC
chr7:24685648-24686148	calb2b	0.54171294809879	calb2b::Body	4.02864	1.25931e-05	0.2498	BC	3.54746	1.58706e-08	0.251939	BC
chr7:24686191-24686691	calb2b	0.614984080100442	calb2b::Body	2.70712	0.272499	0.0315379	BC	4.48121	0.0263787	0.0430133	BC
chr7:24689036-24689536	calb2b	0.699561668385495	calb2b::Body	3.31956	0.352857	0.0437333	BC	4.25331	0.00987631	0.0819598	BC
chr7:24696545-24697045	calb2b	0.470228364378699	calb2b::Body	3.99572	0.00134496	0.104153	BC	2.99703	1.02019e-07	0.266628	BC
chr7:24697080-24697580	calb2b	0.563796677183674	calb2b::Body	4.92871	0.000122397	0.145389	BC	3.91995	9.63295e-07	0.191995	BC
chr7:24698396-24698896	calb2b	0.557411357472501	calb2b::Body	2.4128	0.00162513	0.223656	BC	4.78868	2.48358e-12	0.434345	BC
chr7:24919084-24919584	calb2b	0.442457730741602	calb2b::Inter	1.63931	0.0145153	0.233495	BC	2.21516	0.0107615	0.173416	BC
chr7:29123882-29124382	trpm1a	0.561930578920863	trpm1a::Inter	1.84601	0.352857	0.0641821	BC	3.61715	4.82729e-05	0.241495	BC
chr7:29127348-29127848	trpm1a	0.860317662255877	trpm1a::Inter	4.00775	0.215985	0.0325133	BC	5.84776	0.000799151	0.114094	BC
chr7:29128161-29128661	trpm1a	0.860187026786414	trpm1a::Inter	5.42963	0.0108344	0.0907338	BC	3.31054	2.74523e-07	0.229792	BC
chr7:29128733-29129233	trpm1a	0.875913142946541	trpm1a::Inter	4.88903	0.0769995	0.0617045	BC	5.80322	1.92646e-05	0.110564	BC
chr7:29133083-29133583	gnao1b	0.40111124360899	gnao1b::TSS	1.12886	0.000402434	0.266496	BC	0.866481	0.00375204	0.289941	BC
chr7:29133740-29134240	gnao1b	0.498931362464374	gnao1b::TSS	1.24555	0.366464	0.116021	BC	1.69211	7.77396e-07	0.324964	BC
chr7:29134347-29134847	gnao1b	ND	gnao1b::TSS	2.59535	0.433085	0.0187775	BC	2.78872	0.0132778	0.068058	BC
chr7:29340291-29340791	trpm1a	ND	trpm1a::TSS	3.90546	0.289106	0.0301405	BC	5.526	0.00733212	0.0908828	BC
chr7:29341556-29342056	trpm1a	0.720360829589795	trpm1a::TSS	3.18821	0.0705389	0.06354	BC	3.47711	0.00769393	0.088902	BC
chr7:29343032-29343532	trpm1a	0.835127212709874	trpm1a::TSS	5.51457	0.00194573	0.096367	BC	4.64104	0.0263787	0.0482887	BC
chr7:29343722-29344222	gnao1b	0.862502943644762	gnao1b::Inter;rorab::Inter;trpm1a::Inter	4.97384	0.00947378	0.139921	BC	5.66994	1.53553e-06	0.223839	BC
chr7:29343722-29344222	rorab	0.862502943644762	gnao1b::Inter;rorab::Inter;trpm1a::Inter	4.97384	0.00947378	0.139921	BC	5.66994	1.53553e-06	0.223839	BC
chr7:29343722-29344222	trpm1a	0.862502943644762	gnao1b::Inter;rorab::Inter;trpm1a::Inter	4.97384	0.00947378	0.139921	BC	5.66994	1.53553e-06	0.223839	BC
chr7:29348501-29349001	gnao1b	0.458566406708728	gnao1b::Inter;rorab::Inter	5.80077	0.00124802	0.117985	BC	4.03784	0.00275431	0.121582	BC
chr7:29348501-29349001	rorab	0.458566406708728	gnao1b::Inter;rorab::Inter	5.80077	0.00124802	0.117985	BC	4.03784	0.00275431	0.121582	BC
chr7:29570069-29570569	rorab	0.614118147827662	rorab::Body	2.62158	0.00349815	0.191201	BC	2.26644	9.38824e-07	0.251097	BC
chr7:29570777-29571277	rorab	0.447144068416056	rorab::TSS	1.4075	3.64729e-09	0.601977	BC	0.855947	4.47305e-05	0.61204	BC
chr7:29571382-29571882	rorab	0.302469400958943	rorab::TSS	1.04419	0.00109871	0.409259	BC	0.700356	0.0782916	0.363606	BC
chr7:29573111-29573611	rorab	0.530361767156381	rorab::Body	3.7571	0.0255595	0.157262	BC	1.31365	0.302709	0.0525335	BC
chr7:29589394-29589894	rorab	0.665460414088599	rorab::Body	3.64326	3.87138e-11	0.530888	BC	3.41239	1.09967e-05	0.149651	BC
chr7:29594972-29595472	rorab	0.653635030449859	rorab::Body	4.08212	0.00027019	0.181199	BC	4.7413	1.92577e-15	0.47264	BC
chr7:29595884-29596384	rorab	0.706169979042885	rorab::Body	2.08199	6.00493e-06	0.376548	BC	3.0853	1.48569e-19	0.614029	BC
chr7:29599520-29600020	rorab	0.421737453421098	rorab::Body	1.45649	0.000576722	0.332653	BC	3.49078	4.19983e-17	0.635868	BC
chr7:35487950-35488450	irx6a	0.305186156286366	irx6a::Inter	0.914019	0.12426	0.135571	BC	1.44905	0.171022	0.142625	BC
chr7:39758379-39758879	sorcs2	0.751355311639341	sorcs2::TSS	1.77969	0.00425603	0.262825	BC	1.07578	0.000570836	0.177936	BC
chr7:39758902-39759402	sorcs2	0.676754371369699	sorcs2::Body	1.08343	0.375708	0.0726857	BC	2.18746	2.83705e-05	0.205358	BC
chr7:39872509-39873009	sorcs2	0.462184112849991	sorcs2::Body	1.79466	0.289106	0.10804	BC	1.89069	0.00958155	0.105206	BC
chr7:39934499-39934999	sorcs2	0.429687541282886	sorcs2::Body	2.53598	0.0103068	0.182023	BC	1.9722	0.000259145	0.143822	BC
chr7:39935060-39935560	sorcs2	0.448719463112554	sorcs2::Body	2.03137	0.0138333	0.0725456	BC	1.30365	0.258401	0.0368288	BC
chr7:39971978-39972478	sorcs2	0.59041657286466	sorcs2::Body	1.83399	0.155546	0.0574945	BC	2.44736	0.0038898	0.110919	BC
chr7:39979855-39980355	sorcs2	0.490691106564079	sorcs2::Body	2.1557	0.036227	0.105724	BC	3.46843	4.82714e-08	0.288538	BC
chr7:4014270-4014770	ndrg2	0.490968736558874	ndrg2::Body	1.87946	0.433085	0.0596404	BC	3.27508	0.0786249	0.0676764	BC
chr7:4016136-4016636	ndrg2	0.571643632757819	ndrg2::Body	4.69096	0.0361304	0.0535122	BC	2.07075	0.0614391	0.0686575	BC
chr7:4035072-4035572	ndrg2	ND	ndrg2::TSS	1.19452	0.352857	0.177879	BC	0.627065	0.326214	0.146328	BC
chr7:4063822-4064322	ndrg2	0.347960302254672	ndrg2::Inter	2.21255	3.60214e-05	0.327718	BC	1.48533	0.171501	0.132633	BC
chr7:4064464-4064964	ndrg2	0.604679983124031	ndrg2::Inter	3.3725	0.0378878	0.0956091	BC	2.88479	0.121527	0.0813094	BC
chr7:42436980-42437480	adamts18	0.67688519121767	adamts18::Inter	3.02518	2.75964e-08	0.427676	BC	3.32327	5.25192e-15	0.644364	BC
chr7:42456965-42457465	adamts18	0.527878720842976	adamts18::Inter	3.96995	0.372018	0.0316168	BC	1.4991	0.357759	0.0342569	BC
chr7:42463659-42464159	adamts18	0.417629559149193	adamts18::Body	2.308	0.0215724	0.158288	BC	1.22895	0.0924923	0.0466462	BC
chr7:43653454-43653954	cdh11	0.489290355649575	cdh11::Inter	4.73207	0.155546	0.0551214	BC	1.57464	0.225826	0.0260089	BC
chr7:43654200-43654700	cdh11	0.383949210557113	cdh11::Inter	1.45424	0.0553192	0.0536667	BC	3.10657	0.085331	0.0621965	BC
chr7:43768122-43768622	cdh11	0.337616221929292	cdh11::Body	5.31872	0.0162622	0.08386	BC	4.14599	0.0350959	0.0758007	BC
chr7:43838900-43839400	cdh11	0.6199499676894	cdh11::Body	1.38423	0.438745	0.0992996	BC	1.02817	0.37169	0.0637707	BC
chr7:43840727-43841227	cdh11	0.712729023953388	cdh11::TSS	1.80454	0.334263	0.0888892	BC	1.88876	0.305151	0.0597456	BC
chr7:47735842-47736342	si:ch211-186j3.6	0.586468049701612	si:ch211-186j3.6::Body	2.76197	0.280081	0.062686	BC	2.22568	0.00185637	0.115415	BC
chr7:47873257-47873757	si:ch211-186j3.6	0.490432580702617	si:ch211-186j3.6::Inter	3.72667	0.153925	0.129992	BC	2.93921	0.085331	0.0936702	BC
chr7:48999506-49000006	si:ch211-288d18.1	0.650104767335227	si:ch211-288d18.1::TSS	1.93095	0.000130385	0.314477	BC	1.8504	2.39661e-09	0.397195	BC
chr7:49002476-49002976	si:ch211-288d18.1	0.752037216840564	si:ch211-288d18.1::Body	3.86096	0.00272234	0.105942	BC	1.75383	0.287743	0.0396004	BC
chr7:49026000-49026500	si:ch211-288d18.1	0.808526404662952	si:ch211-288d18.1::Body	2.33432	0.0134366	0.147489	BC	2.02153	0.00024414	0.157271	BC
chr7:49027553-49028053	si:ch211-288d18.1	0.672355046633537	si:ch211-288d18.1::Body	3.03033	0.433085	0.0307708	BC	4.15543	0.00422346	0.0769181	BC
chr7:49028123-49028623	si:ch211-288d18.1	0.510337148518001	si:ch211-288d18.1::Body	2.56027	1.22098e-07	0.383674	BC	2.79804	3.49345e-14	0.448025	BC
chr7:49578644-49579144	brsk2b	0.482749188801477	brsk2b::Body	1.75761	0.0210925	0.141894	BC	0.770382	0.400698	0.0899215	BC
chr7:49582699-49583199	brsk2b	0.55279764397669	brsk2b::Body	1.79246	0.0705389	0.134006	BC	1.24739	0.0800064	0.107851	BC
chr7:49594773-49595273	brsk2b	0.750821468197591	brsk2b::TSS	1.36406	0.00786744	0.19751	BC	0.462573	0.15751	0.0831978	BC
chr7:49597304-49597804	brsk2b	0.680512325767921	brsk2b::Inter	4.32015	0.0211639	0.0824746	BC	2.34007	0.0263787	0.0868674	BC
chr7:49597814-49598314	brsk2b	0.558377026545118	brsk2b::Inter	2.95506	5.45356e-05	0.222749	BC	1.26769	0.0297445	0.127961	BC
chr7:50447855-50448355	serinc4	0.612498954598186	serinc4::TSS	1.08663	0.00318192	0.558066	BC	0.616654	0.0120246	0.300633	BC
chr7:50586986-50587486	serinc4	0.35345645469338	serinc4::Inter	1.81571	0.280906	0.029677	BC	5.01117	0.017311	0.0630015	BC
chr7:51545495-51545995	nhsl2	ND	nhsl2::TSS	4.01377	0.215985	0.0326583	BC	2.05474	0.357759	0.0173407	BC
chr7:51546341-51546841	nhsl2	0.30301511379982	nhsl2::TSS	2.48137	0.389927	0.072558	BC	1.10773	0.357759	0.0458251	BC
chr7:51560019-51560519	nhsl2	0.678092379119551	nhsl2::Body	4.80962	5.76695e-09	0.379616	BC	5.13386	6.20653e-13	0.417011	BC
chr7:51562569-51563069	nhsl2	0.465256528138833	nhsl2::Body	3.02414	4.06901e-06	0.242596	BC	5.85099	1.95433e-10	0.261426	BC
chr7:51563127-51563627	nhsl2	0.497624582980472	nhsl2::Body	2.54648	1.38472e-05	0.326294	BC	4.73831	1.20983e-14	0.419437	BC
chr7:51569751-51570251	nhsl2	0.491155416589948	nhsl2::Body	3.94476	0.433085	0.0841397	BC	2.63809	0.219627	0.0368873	BC
chr7:51572387-51572887	nhsl2	0.446132827729491	nhsl2::Body	1.74662	0.451116	0.0408767	BC	5.00898	0.00475608	0.062903	BC
chr7:51574618-51575118	nhsl2	0.620359216866522	nhsl2::Body	4.16312	0.109906	0.0364554	BC	3.50685	0.0533724	0.0786244	BC
chr7:51575591-51576091	nhsl2	0.542742449947105	nhsl2::Body	3.26978	0.272499	0.0673112	BC	4.57674	0.0588967	0.0460961	BC
chr7:59323584-59324084	SEMA4F	0.720993485894555	SEMA4F::Inter	3.16809	0.00175008	0.176391	BC	2.25886	0.000142355	0.0915673	BC
chr7:59334234-59334734	SEMA4F	0.785736859533701	SEMA4F::TSS	1.25922	0.372018	0.093299	BC	1.12314	0.142644	0.0801377	BC
chr7:60581407-60581907	pcxb	0.446379864781953	pcxb::Body	3.91309	0.0477246	0.08133	BC	5.61093	0.00305994	0.0965159	BC
chr7:60830869-60831369	pcxb	ND	pcxb::TSS	2.37417	0.0766518	0.1323	BC	2.70208	0.0195354	0.0818922	BC
chr7:63211401-63211901	pcdh7b	0.342714247017825	pcdh7b::Inter	1.19829	0.109906	0.153411	BC	2.84938	5.42528e-07	0.312842	BC
chr7:63224267-63224767	pcdh7b	0.309919283727939	pcdh7b::Inter	3.73368	0.144296	0.0942179	BC	4.37408	7.30016e-05	0.153743	BC
chr7:63474027-63474527	pcdh7b	0.472962298884915	pcdh7b::Body	2.12073	3.78682e-06	0.222127	BC	3.07817	1.26504e-09	0.302496	BC
chr7:63474529-63475029	pcdh7b	0.478961409745828	pcdh7b::Body	2.50564	0.0029889	0.138921	BC	1.98772	0.00022519	0.181405	BC
chr7:63480490-63480990	pcdh7b	0.519870772736931	pcdh7b::Body	5.83037	0.00194573	0.120475	BC	1.70872	0.000466085	0.111856	BC
chr7:63498053-63498553	pcdh7b	0.583828291874399	pcdh7b::Body	2.69407	0.0375404	0.126296	BC	3.97916	4.25327e-06	0.195293	BC
chr8:14050716-14051216	atp2b3a	0.41919420317385	atp2b3a::TSS	1.53545	0.215985	0.0781916	BC	0.63866	0.226117	0.0675079	BC
chr8:14052122-14052622	atp2b3a	0.588923583549595	atp2b3a::TSS	1.18268	0.00701591	0.273253	BC	0.450536	0.128101	0.118362	BC
chr8:14482794-14483294	lhx4	0.636372113454961	lhx4::Body	1.80749	0.248058	0.0710377	BC	1.13677	0.0613243	0.0558521	BC
chr8:14483449-14483949	lhx4	0.75744168236479	lhx4::TSS	1.72672	0.00267398	0.164112	BC	2.42754	0.00160104	0.125672	BC
chr8:14484400-14484900	lhx4	0.837118884382533	lhx4::TSS	1.05361	0.139895	0.361493	BC	0.846508	0.192846	0.199724	BC
chr8:14485679-14486179	lhx4	0.65837697167501	lhx4::TSS	2.54173	0.150017	0.0671922	BC	0.922828	0.357759	0.034041	BC
chr8:14486502-14487002	lhx4	0.633997062092607	lhx4::TSS	3.51138	5.6349e-05	0.249382	BC	2.25337	0.00782759	0.150767	BC
chr8:14499000-14499500	lhx4	0.841445868814062	lhx4::Inter	0.971442	0.0129841	0.346865	BC	0.783282	0.00598315	0.268979	BC
chr8:14506840-14507340	lhx4	0.590787194666891	lhx4::Inter	1.7712	0.0543672	0.102428	BC	1.11799	0.013485	0.136593	BC
chr8:22851250-22851750	cacna1fb	0.815531824581306	cacna1fb::TSS	3.08478	0.0127753	0.150682	BC	2.59411	0.000484639	0.153603	BC
chr8:22856706-22857206	cacna1fb	0.842099314368468	cacna1fb::Body	1.1679	0.00642609	0.111294	BC	2.52471	0.000220869	0.129448	BC
chr8:22871293-22871793	cacna1fb	0.549530613933245	cacna1fb::Body	2.36714	0.356777	0.0421066	BC	1.97428	0.232743	0.0597958	BC
chr8:22872089-22872589	cacna1fb	0.772004539627502	cacna1fb::Body	2.55273	3.02327e-05	0.254267	BC	2.10603	8.69155e-07	0.4003	BC
chr8:22873961-22874461	cacna1fb	0.756183843243764	cacna1fb::Body	2.82964	0.0392458	0.103182	BC	3.67418	0.00427443	0.0930527	BC
chr8:22875775-22876275	cacna1fb	0.637202787152031	cacna1fb::Body	5.05107	0.0695747	0.126435	BC	2.3281	0.00269983	0.135074	BC
chr8:23006539-23007039	si:ch211-196c10.13	0.681551543897032	si:ch211-196c10.13::Inter	2.09907	0.0328743	0.0620806	BC	2.59437	5.98847e-05	0.158303	BC
chr8:23123557-23124057	nol4la	0.328024132792032	nol4la::Inter	0.802316	0.0239056	0.426395	BC	0.486537	0.233568	0.288715	BC
chr8:23143022-23143522	si:ch211-196c10.13	0.584960961214364	si:ch211-196c10.13::TSS	1.65702	0.462306	0.0763854	BC	1.00061	0.348427	0.060711	BC
chr8:23495956-23496456	nol4la	0.498593782745455	nol4la::Inter	3.35939	0.109906	0.0900003	BC	2.70971	0.0538758	0.0463273	BC
chr8:27265096-27265596	si:ch211-254n4.3	0.662663402317643	si:ch211-254n4.3::Inter	3.91851	0.155546	0.0304338	BC	3.82621	5.7482e-05	0.151714	BC
chr8:27400134-27400634	si:ch211-254n4.3	0.659472108676794	si:ch211-254n4.3::Body	3.41654	0.433085	0.0328128	BC	4.8922	0.0113116	0.0578551	BC
chr8:27400965-27401465	si:ch211-254n4.3	0.315950483171897	si:ch211-254n4.3::Body	3.22966	1.026e-05	0.30929	BC	3.733	1.67789e-06	0.201972	BC
chr8:27405883-27406383	si:ch211-254n4.3	0.419706576297644	si:ch211-254n4.3::Body	4.20363	8.05924e-05	0.161195	BC	3.19638	0.00385849	0.128149	BC
chr8:27515098-27515598	si:ch211-254n4.3	0.621086394963772	si:ch211-254n4.3::TSS	2.33146	0.192171	0.101287	BC	1.77557	0.0544094	0.121964	BC
chr8:27534958-27535458	si:ch211-254n4.3	0.354243886859393	si:ch211-254n4.3::Inter	3.1886	0.0125708	0.145928	BC	3.42202	0.000283042	0.162851	BC
chr8:28133628-28134128	kdm5bb	0.330591443138487	kdm5bb::Inter	1.49141	0.157166	0.116888	BC	2.45623	0.085331	0.0917876	BC
chr8:28527387-28527887	scrt2	0.886992736615522	scrt2::TSS	2.39683	1.7934e-11	0.575963	BC	1.27102	4.86337e-06	0.400563	BC
chr8:28528248-28528748	scrt2	0.765716991526383	scrt2::TSS	2.47441	1.95072e-11	0.567823	BC	1.46581	1.71438e-07	0.483854	BC
chr8:28534552-28535052	kdm5bb	0.306147071533021	kdm5bb::Inter	2.21719	8.73867e-05	0.228953	BC	1.74727	0.252417	0.0698974	BC
chr8:28917739-28918239	grid2	0.738181565033614	grid2::Body	2.92145	0.00178941	0.240337	BC	2.12734	1.14072e-05	0.224863	BC
chr8:29133621-29134121	grid2	0.376339495541442	grid2::Body	2.1068	0.109906	0.108769	BC	1.61401	0.0315593	0.0506149	BC
chr8:29142129-29142629	grid2	0.638792232861695	grid2::Body	0.557798	0.131055	0.0444047	BC	2.26783	0.0411212	0.0854183	BC
chr8:33113484-33113984	ralgps1	0.802900317850547	ralgps1::Body	0.896221	0.24651	0.0713127	BC	1.72136	0.0435744	0.0929565	BC
chr8:33113994-33114494	ralgps1	0.752432953201148	ralgps1::TSS	1.33747	0.00615403	0.328869	BC	0.713185	0.0909124	0.130444	BC
chr8:36604285-36604785	magixb	0.804577115644358	magixb::Inter	2.34623	0.155546	0.0733492	BC	4.0361	0.00022691	0.186715	BC
chr8:36622014-36622514	magixb	0.467611959262222	magixb::TSS	1.99156	0.451116	0.0607163	BC	1.46351	0.121527	0.0668012	BC
chr8:36638943-36639443	magixb	0.693578582512798	magixb::Body	3.7397	0.000485698	0.252312	BC	4.86874	0.000182182	0.210417	BC
chr8:36683354-36683854	magixb	0.750776689135323	magixb::Body	3.22156	0.272499	0.0451824	BC	3.12883	0.0358659	0.0838649	BC
chr8:36687380-36687880	magixb	0.54903844720878	magixb::Body	2.97261	0.00114584	0.179651	BC	3.10554	0.0179452	0.0833708	BC
chr8:37365567-37366067	slc12a5b	0.738676024596202	slc12a5b::Body	4.75043	0.0769995	0.055855	BC	3.32315	0.159945	0.0595771	BC
chr8:37390865-37391365	slc12a5b	0.435137874281677	slc12a5b::TSS	2.61505	0.355764	0.0403845	BC	2.32086	0.113818	0.181988	BC
chr8:37403221-37403721	slc12a5b	0.460502987933043	slc12a5b::Inter	3.08415	8.92757e-08	0.304965	BC	4.66519	1.06808e-13	0.45079	BC
chr8:3773486-3773986	bicdl1	0.829325953330633	bicdl1::TSS	0.773313	0.172777	0.333345	BC	0.524386	0.141156	0.200746	BC
chr8:41532937-41533437	si:ch211-158d24.2	0.661311723266509	si:ch211-158d24.2::TSS	0.285854	0.467153	0.0975797	BC	0.678559	0.085331	0.322709	BC
chr8:41533486-41533986	si:ch211-158d24.2	0.548980481758738	si:ch211-158d24.2::Body	1.02665	0.356634	0.0764953	BC	0.484424	0.368404	0.0586227	BC
chr8:41547455-41547955	si:ch211-158d24.2	0.48552194604324	si:ch211-158d24.2::Body	2.91266	0.201629	0.056331	BC	2.02757	0.169875	0.0417815	BC
chr8:42780498-42780998	kcnip3a	0.670827267079312	kcnip3a::Inter	4.1592	0.451116	0.0363507	BC	4.14446	0.112919	0.0533442	BC
chr8:4906108-4906608	igsf9b	0.679620306278032	igsf9b::Inter	1.60566	0.0608012	0.190088	BC	0.904501	0.210206	0.123103	BC
chr8:4910649-4911149	igsf9b	0.390023216173214	igsf9b::Inter	2.40107	0.433085	0.0798247	BC	1.85537	0.233568	0.0529066	BC
chr8:7706676-7707176	fgd1	0.523176633611123	fgd1::Inter	1.51884	2.59559e-09	0.697825	BC	1.41091	3.74143e-10	0.689654	BC
chr8:7707212-7707712	fgd1	0.569456383406975	fgd1::Inter	3.32715	0.00369537	0.0962133	BC	2.0294	0.0238163	0.0787323	BC
chr8:7707884-7708384	fgd1	0.62418743831148	fgd1::Inter	4.67896	0.00405738	0.134559	BC	1.42798	0.0858212	0.0760078	BC
chr8:7712804-7713304	fgd1	0.763326793699721	fgd1::Inter	1.49997	0.00156444	0.228219	BC	1.89834	0.000271168	0.273582	BC
chr8:7915160-7915660	fgd1	0.329632253162177	fgd1::Inter	3.06695	0.352857	0.041555	BC	1.97376	0.287743	0.0395366	BC
chr8:7920713-7921213	fgd1	0.624899807894542	fgd1::Inter;plxnb3::Inter	2.81915	0.0010785	0.187639	BC	3.12734	5.67309e-06	0.263896	BC
chr8:7920713-7921213	plxnb3	0.624899807894542	fgd1::Inter;plxnb3::Inter	2.81915	0.0010785	0.187639	BC	3.12734	5.67309e-06	0.263896	BC
chr8:7925670-7926170	fgd1	0.615198625257385	fgd1::Inter;plxnb3::Inter	1.57564	0.451116	0.0761481	BC	2.2413	0.0588967	0.0834014	BC
chr8:7925670-7926170	plxnb3	0.615198625257385	fgd1::Inter;plxnb3::Inter	1.57564	0.451116	0.0761481	BC	2.2413	0.0588967	0.0834014	BC
chr8:8211807-8212307	plxnb3	0.384778453424494	plxnb3::Body	3.09311	0.433085	0.0363724	BC	3.58993	0.219627	0.0362239	BC
chr9:12032568-12033068	znf804a	0.798531410011842	znf804a::Body	1.31205	0.0405559	0.113763	BC	2.94882	0.000315598	0.176787	BC
chr9:12033143-12033643	znf804a	0.806952570861823	znf804a::TSS	1.44641	0.0563819	0.174305	BC	3.07965	1.40326e-05	0.183415	BC
chr9:12034366-12034866	znf804a	0.777462089952882	znf804a::TSS	0.593924	0.346762	0.10173	BC	1.75404	9.33166e-05	0.245263	BC
chr9:13828998-13829498	RAPH1	0.575890542726807	RAPH1::Body	2.6994	0.0053199	0.185237	BC	3.96406	0.00276193	0.11445	BC
chr9:13831329-13831829	RAPH1	0.5842834362388	RAPH1::Body	2.63821	0.210205	0.0752486	BC	5.79413	0.000505379	0.109857	BC
chr9:13833471-13833971	RAPH1	0.317959479877383	RAPH1::Body	2.2196	0.433299	0.0406028	BC	2.42947	0.121527	0.050856	BC
chr9:13850209-13850709	RAPH1	0.535227437201933	RAPH1::Body	1.64086	0.000199555	0.309624	BC	3.00237	3.51314e-06	0.191817	BC
chr9:13853207-13853707	RAPH1	0.77267542890138	RAPH1::TSS	1.1815	0.0131299	0.247387	BC	1.03434	0.012638	0.250885	BC
chr9:14326501-14327001	nrp2b	0.3027979407565	nrp2b::Inter	2.831	2.73465e-08	0.432828	BC	2.58636	1.86424e-09	0.283546	BC
chr9:14366055-14366555	nrp2b	0.399970560404844	nrp2b::Inter	3.3082	0.278887	0.09401	BC	1.81096	0.287743	0.0250364	BC
chr9:14377242-14377742	nrp2b	0.600699095653894	nrp2b::Body	1.89923	0.289106	0.10693	BC	1.90054	0.0931492	0.0952201	BC
chr9:14507199-14507699	nrp2b	0.401516047453544	nrp2b::Inter	1.83756	0.148367	0.0709178	BC	1.17326	0.379885	0.063537	BC
chr9:20371156-20371656	igsf3	0.333468051273202	igsf3::Body	3.96336	7.14797e-05	0.209917	BC	2.13531	0.000128582	0.152594	BC
chr9:20371664-20372164	igsf3	ND	igsf3::TSS	1.61764	0.451116	0.0357092	BC	1.1076	0.191077	0.0356037	BC
chr9:2219737-2220237	chn1	0.325948880240096	chn1::Inter	1.65532	0.0108344	0.126106	BC	0.553932	0.350509	0.0882773	BC
chr9:2406885-2407385	chn1	0.744605991122107	chn1::Body	2.2474	3.96616e-06	0.377568	BC	3.60997	4.07599e-09	0.325264	BC
chr9:2421527-2422027	chn1	0.470317996852709	chn1::Body	1.80557	0.0782023	0.101408	BC	1.4203	0.357759	0.0569579	BC
chr9:24286693-24287193	tmeff2a	0.336244914561906	tmeff2a::Body	2.86505	0.201629	0.0472117	BC	4.25251	0.000344862	0.131115	BC
chr9:2435202-2435702	chn1	0.576030535836788	chn1::Body	3.74595	0.0362529	0.09307	BC	1.99341	0.169133	0.0463297	BC
chr9:24388664-24389164	tmeff2a	0.534137516319507	tmeff2a::Body	2.26613	0.210895	0.0505789	BC	3.17384	0.00576329	0.134343	BC
chr9:24412872-24413372	tmeff2a	0.612504665774555	tmeff2a::TSS	1.34013	0.0815754	0.22169	BC	1.32801	0.00261481	0.255363	BC
chr9:2452002-2452502	chn1	0.587192725560463	chn1::Body	0.719308	0.247681	0.518769	BC	1.10014	1.22684e-08	0.631202	BC
chr9:2455282-2455782	chn1	0.596818973156527	chn1::Body	1.1491	0.431108	0.118248	BC	2.09292	0.00899559	0.105733	BC
chr9:2468775-2469275	chn1	0.575690493978701	chn1::Body	1.88491	5.83909e-05	0.32381	BC	1.21629	0.012638	0.20317	BC
chr9:2477822-2478322	chn1	0.588967185953963	chn1::Body	2.67859	0.433085	0.0452446	BC	1.74866	0.287743	0.0398755	BC
chr9:2479630-2480130	chn1	0.578557009261063	chn1::Body	3.21653	1.21527e-06	0.352712	BC	4.89913	2.67217e-17	0.549229	BC
chr9:25097195-25097695	lrch1	0.373854002421088	lrch1::TSS	1.99339	0.341045	0.0447345	BC	1.89938	0.171501	0.0490341	BC
chr9:25117334-25117834	lrch1	0.38275384620101	lrch1::Body	1.34267	6.37129e-06	0.537655	BC	3.16154	1.5455e-09	0.37088	BC
chr9:25120122-25120622	lrch1	0.614514325364994	lrch1::Body	3.3263	1.63108e-06	0.309335	BC	1.48936	0.0168937	0.115355	BC
chr9:25669412-25669912	zeb2a	0.311255876666383	zeb2a::Body	4.05854	0.0476171	0.0781978	BC	3.0473	0.11292	0.0339399	BC
chr9:28884835-28885335	ptpn4a	0.4185732691566	ptpn4a::Inter	0.747326	0.459999	0.130304	BC	1.07095	0.171501	0.12098	BC
chr9:28963050-28963550	ptpn4a	0.551003639900222	ptpn4a::Body	4.40347	2.49736e-09	0.427356	BC	2.28766	8.35735e-10	0.547528	BC
chr9:28963845-28964345	ptpn4a	0.585497213507201	ptpn4a::Body	2.21193	0.433085	0.0183016	BC	2.13731	0.0185919	0.0437603	BC
chr9:29028644-29029144	ptpn4a	0.386954269164456	ptpn4a::TSS	1.32153	0.272499	0.0939126	BC	1.16403	0.352215	0.0942396	BC
chr9:30584724-30585224	tbc1d4	0.486096573625465	tbc1d4::TSS	0.924352	0.354513	0.0692866	BC	1.00654	0.174753	0.0824458	BC
chr9:30585475-30585975	tbc1d4	0.490202938953187	tbc1d4::TSS	1.06325	0.211799	0.0883274	BC	0.926938	0.122465	0.0838838	BC
chr9:30586657-30587157	tbc1d4	ND	tbc1d4::TSS	4.75638	0.0538007	0.0560948	BC	4.1882	0.0588967	0.0347367	BC
chr9:30603673-30604173	tbc1d4	0.470269183863456	tbc1d4::Body	3.12884	0.352857	0.0408494	BC	3.3318	0.112991	0.0417746	BC
chr9:30609634-30610134	tbc1d4	0.788942056867089	tbc1d4::Body	3.4384	9.33003e-06	0.25898	BC	3.03491	5.79564e-07	0.210031	BC
chr9:32988053-32988553	vangl1	0.747228987015373	vangl1::Inter	1.13311	0.372018	0.0725117	BC	2.42363	0.00373647	0.175181	BC
chr9:32989684-32990184	vangl1	0.655992669949504	vangl1::Inter	2.26512	0.0569581	0.121806	BC	0.486499	0.382915	0.0308617	BC
chr9:33026939-33027439	vangl1	0.734547711992097	vangl1::Body	2.72769	2.1653e-05	0.253937	BC	1.79752	5.2609e-05	0.279156	BC
chr9:33027504-33028004	vangl1	0.668869373947935	vangl1::Body	1.05369	0.00826203	0.158117	BC	1.59404	0.000624591	0.1806	BC
chr9:34827413-34827913	appb	0.385162732190072	appb::Inter	2.1909	0.433085	0.0416577	BC	3.88389	0.023226	0.0741137	BC
chr9:35068347-35068847	appb	0.48134019296143	appb::TSS	0.352922	0.433085	0.0264618	BC	1.23526	0.164695	0.0713215	BC
chr9:42065152-42065652	pcbp3	0.778760676423309	pcbp3::TSS	4.26038	1.33171e-13	0.561188	BC	2.01114	2.54478e-12	0.428212	BC
chr9:42065678-42066178	pcbp3	0.836823412309358	pcbp3::TSS	3.2881	3.03092e-14	0.45234	BC	1.73946	1.44761e-09	0.41936	BC
chr9:42066276-42066776	pcbp3	ND	pcbp3::TSS	4.86322	0.00302346	0.0605724	BC	1.211	0.305151	0.0418037	BC
chr9:42066873-42067373	pcbp3	0.728289171291159	pcbp3::TSS	2.21329	1.683e-05	0.224498	BC	0.986338	0.110755	0.191709	BC
chr9:42083825-42084325	pcbp3	0.807724105179843	pcbp3::Body	4.79514	0.0162622	0.0576809	BC	1.9475	0.0669055	0.10337	BC
chr9:42092831-42093331	pcbp3	0.812990010806852	pcbp3::Body	2.81104	0.0186778	0.10175	BC	3.13783	0.00046756	0.152704	BC
chr9:42099568-42100068	pcbp3	ND	pcbp3::TSS	3.42046	0.451116	0.0209199	BC	1.81659	0.357759	0.0196499	BC
chr9:43536404-43536904	znf385b	ND	znf385b::TSS	3.05947	0.451116	0.0158117	BC	3.93953	0.121527	0.0289178	BC
chr9:43538182-43538682	znf385b	0.756642334016937	znf385b::TSS	0.530109	0.451489	0.235051	BC	1.03608	1.05709e-05	0.430485	BC
chr9:53671493-53671993	mid1	0.421246452643051	mid1::Inter	1.45986	0.110625	0.0901432	BC	1.58338	0.00518659	0.143319	BC
chr9:53937592-53938092	mid1	0.449907741132417	mid1::Body	2.4358	0.433085	0.0616463	BC	2.17035	0.0179805	0.123784	BC
chr9:53941212-53941712	mid1	0.511630447937982	mid1::Body	2.48085	1.7207e-07	0.367914	BC	2.31425	1.01063e-07	0.40507	BC
chr9:53981546-53982046	mid1	0.443111293479684	mid1::Body	0.954301	0.00696408	0.298219	BC	1.42238	0.000969911	0.407891	BC
chr9:7270852-7271352	si:ch211-121j5.4	0.684441329269238	si:ch211-121j5.4::Inter	4.48282	0.000724767	0.143005	BC	5.19243	6.06508e-07	0.217612	BC
chr9:7274324-7274824	si:ch211-121j5.4	0.643210576160096	si:ch211-121j5.4::Inter	5.14242	0.00124802	0.0739658	BC	3.12939	0.000178766	0.130884	BC
chr9:7274873-7275373	si:ch211-121j5.4	0.538031906001967	si:ch211-121j5.4::Inter	2.18202	0.0093858	0.121873	BC	3.07128	0.0127413	0.0759521	BC
chr1:10699229-10699729	dmd	0.67761744016805	dmd::Inter	3.92284	2.45936e-06	0.247696	Cone	4.50801	7.97304e-06	0.184626	Cone
chr1:11056576-11057076	dmd	0.850822276508581	dmd::Body	1.34446	0.0100289	0.180907	Cone	4.38727	4.8961e-21	0.467986	Cone
chr1:11057380-11057880	dmd	0.843247085866017	dmd::Body	1.00802	0.0608015	0.0671521	Cone	2.87758	9.79603e-07	0.195566	Cone
chr1:19689984-19690484	march1	0.744819651043474	march1::Inter	2.66395	0.00212165	0.114193	Cone	4.29523	7.36984e-09	0.279188	Cone
chr1:19707842-19708342	march1	0.828470556009209	march1::TSS	4.86046	4.2732e-06	0.201126	Cone	2.78226	1.61562e-06	0.192882	Cone
chr1:19718657-19719157	march1	0.619092568637498	march1::Body	3.68146	0.0738631	0.023851	Cone	3.47814	4.09104e-09	0.155786	Cone
chr1:20668754-20669254	cpe	0.597536922049949	cpe::Inter	2.44983	3.57676e-06	0.207247	Cone	2.53239	2.70244e-07	0.273615	Cone
chr1:20910049-20910549	cpe	0.759619130118908	cpe::TSS	1.72424	0.2221	0.112516	Cone	1.29476	0.169267	0.0533521	Cone
chr1:23534825-23535325	fam184b	0.910661666388121	fam184b::Body	0.967206	0.0588999	0.199967	Cone	1.08855	0.00293015	0.158265	Cone
chr1:24478686-24479186	lrba	0.549088813640387	lrba::Inter	2.3371	0.000364747	0.122266	Cone	2.1373	0.0871704	0.0438202	Cone
chr1:25628171-25628671	si:dkey-30k22.7	0.773633651485554	si:dkey-30k22.7::Body	3.35584	3.86045e-05	0.106574	Cone	5.18978	1.13843e-08	0.167451	Cone
chr1:25629051-25629551	si:dkey-30k22.7	0.673197650448514	si:dkey-30k22.7::Body	6.24914	1.60824e-05	0.151338	Cone	4.43756	2.32246e-05	0.143502	Cone
chr1:25633066-25633566	si:dkey-30k22.7	0.815576974717048	si:dkey-30k22.7::Body	5.17095	0.00157128	0.0706162	Cone	3.29809	0.000360891	0.0911977	Cone
chr1:25635214-25635714	si:dkey-30k22.7	0.647104655514528	si:dkey-30k22.7::Body	3.49052	0.109542	0.0206444	Cone	5.18784	0.0019452	0.0713277	Cone
chr1:25647934-25648434	si:dkey-30k22.7	0.700207326829822	si:dkey-30k22.7::Body	1.96579	0.0353861	0.0626331	Cone	2.44675	0.00113441	0.106702	Cone
chr1:25648676-25649176	si:dkey-30k22.7	0.633899189324738	si:dkey-30k22.7::TSS	3.04513	0.0104579	0.0863018	Cone	1.85826	0.0334481	0.0844558	Cone
chr1:26771704-26772204	sh3gl2a	0.583705690942838	sh3gl2a::Body	1.94322	0.000266128	0.135767	Cone	1.80517	0.0139074	0.0884689	Cone
chr1:26781095-26781595	sh3gl2a	0.596571823164024	sh3gl2a::TSS	0.868698	0.158701	0.182029	Cone	1.79788	0.0505653	0.116614	Cone
chr1:26781738-26782238	sh3gl2a	0.498696256491777	sh3gl2a::Body	1.54432	0.206832	0.0655907	Cone	0.95243	0.295751	0.0409743	Cone
chr1:26782319-26782819	sh3gl2a	0.749643122031903	sh3gl2a::TSS	1.38556	1.55556e-06	0.338453	Cone	1.66613	9.82358e-10	0.425894	Cone
chr1:26915008-26915508	sh3gl2a	0.352730035112696	sh3gl2a::Inter	2.04729	0.00756615	0.101003	Cone	2.22393	0.00073158	0.0957991	Cone
chr1:26915577-26916077	sh3gl2a	0.608222872866975	sh3gl2a::Inter	0.699915	0.0103729	0.242282	Cone	1.39148	2.81251e-08	0.372095	Cone
chr1:30496756-30497256	igf2bp2b	0.871802316225669	igf2bp2b::Body	1.75994	1.31951e-06	0.273078	Cone	4.50976	6.06145e-14	0.316673	Cone
chr1:34188896-34189396	arl6	0.771486487041255	arl6::Inter	3.10734	7.60802e-07	0.219498	Cone	4.034	1.29336e-06	0.206123	Cone
chr1:43711776-43712276	SLC9B2	0.793831185658182	SLC9B2::TSS	0.741554	0.0332629	0.0808499	Cone	1.90961	0.000716744	0.109455	Cone
chr1:43712296-43712796	SLC9B2	0.908894603055751	SLC9B2::Body	1.45518	3.22758e-09	0.302427	Cone	2.61262	2.21725e-16	0.431033	Cone
chr1:43712809-43713309	SLC9B2	0.820402941721691	SLC9B2::TSS	1.69256	1.52385e-07	0.273067	Cone	1.52274	2.99289e-09	0.318271	Cone
chr1:43724495-43724995	SLC9B2	0.59932589343066	SLC9B2::Body	1.26177	0.195841	0.0299424	Cone	2.79039	0.0416825	0.071843	Cone
chr1:43750842-43751342	SLC9B2	0.503862810131962	SLC9B2::Inter	3.16439	0.104599	0.0442246	Cone	2.86589	0.220592	0.0340696	Cone
chr1:44160765-44161265	slc43a3a	0.843921862598937	slc43a3a::Body	1.45329	0.000335661	0.147733	Cone	1.81278	2.03704e-06	0.204839	Cone
chr1:44161676-44162176	slc43a3a	0.688435452237645	slc43a3a::TSS	1.05911	0.296502	0.0540717	Cone	2.03921	0.000412653	0.142384	Cone
chr1:44523221-44523721	zdhhc5a	0.780717789660001	zdhhc5a::TSS	0.281146	0.0108706	0.125981	Cone	1.03	1.46827e-08	0.387153	Cone
chr1:46356723-46357223	atp11a	0.610024669645771	atp11a::Body	2.25882	0.007471	0.0949918	Cone	1.64573	0.236663	0.0414604	Cone
chr1:46360024-46360524	atp11a	0.709830665052934	atp11a::Body	1.85615	0.00274193	0.118064	Cone	3.01175	0.000641523	0.0926716	Cone
chr1:46382561-46383061	atp11a	0.614342828981043	atp11a::Body	2.4817	0.00142503	0.116137	Cone	3.17289	0.00335921	0.0679399	Cone
chr1:46386920-46387420	atp11a	0.524798787844075	atp11a::Body	2.92315	0.0496968	0.0614082	Cone	3.31466	0.000228619	0.111848	Cone
chr1:46399298-46399798	atp11a	0.715292234179471	atp11a::Body	1.85721	0.000614376	0.133818	Cone	3.27233	1.2145e-05	0.169436	Cone
chr1:47608710-47609210	sh3pxd2aa	0.504653117678392	sh3pxd2aa::Body	1.35188	0.149211	0.0311526	Cone	1.34027	0.0583043	0.0492273	Cone
chr1:47610749-47611249	sh3pxd2aa	0.848657544662366	sh3pxd2aa::Body	4.72565	4.02675e-08	0.282537	Cone	1.82715	0.000533193	0.142499	Cone
chr1:47611857-47612357	sh3pxd2aa	0.893053966128386	sh3pxd2aa::Body	3.74091	1.09328e-13	0.353499	Cone	4.40616	4.53257e-07	0.163897	Cone
chr1:47612410-47612910	sh3pxd2aa	0.780072185304157	sh3pxd2aa::Body	1.6309	0.0168184	0.047405	Cone	2.48652	0.0105175	0.0436226	Cone
chr1:47795903-47796403	sh3pxd2aa	0.402344389060616	sh3pxd2aa::Inter	0.733239	0.0144579	0.135142	Cone	1.27682	2.61572e-05	0.164762	Cone
chr1:50751623-50752123	CABZ01031868.1	0.781462480181397	CABZ01031868.1::Inter	1.45409	0.0667604	0.0703311	Cone	4.26493	0.000696214	0.0813554	Cone
chr1:50868517-50869017	CABZ01031868.1	0.48173911873875	CABZ01031868.1::Inter	2.11997	0.00522346	0.0722413	Cone	1.46353	2.92191e-05	0.231922	Cone
chr1:50889224-50889724	CABZ01031868.1	0.444617720322008	CABZ01031868.1::Inter	3.92828	6.06088e-05	0.10914	Cone	1.03845	0.236663	0.0880099	Cone
chr1:50892158-50892658	CABZ01031868.1	0.632982981238082	CABZ01031868.1::Inter;CABZ01031870.1::Inter	1.36427	6.66696e-06	0.220922	Cone	0.564196	0.125111	0.174836	Cone
chr1:50892158-50892658	CABZ01031870.1	0.632982981238082	CABZ01031868.1::Inter;CABZ01031870.1::Inter	1.36427	6.66696e-06	0.220922	Cone	0.564196	0.125111	0.174836	Cone
chr1:50894837-50895337	CABZ01031868.1	0.701883650277146	CABZ01031868.1::Inter;CABZ01031870.1::Inter	3.52035	4.02185e-06	0.190036	Cone	2.84709	0.00250597	0.105641	Cone
chr1:50894837-50895337	CABZ01031870.1	0.701883650277146	CABZ01031868.1::Inter;CABZ01031870.1::Inter	3.52035	4.02185e-06	0.190036	Cone	2.84709	0.00250597	0.105641	Cone
chr1:50905055-50905555	CABZ01031868.1	0.597397402701657	CABZ01031868.1::Inter;CABZ01031870.1::Inter	2.35157	0.105654	0.0437631	Cone	1.81497	0.259583	0.0464613	Cone
chr1:50905055-50905555	CABZ01031870.1	0.597397402701657	CABZ01031868.1::Inter;CABZ01031870.1::Inter	2.35157	0.105654	0.0437631	Cone	1.81497	0.259583	0.0464613	Cone
chr1:7717457-7717957	radil	0.332345543408191	radil::Inter	2.17422	0.0674593	0.0292925	Cone	1.29838	0.011629	0.0872738	Cone
chr1:7877390-7877890	radil	0.518255472207628	radil::Body	4.12742	0.0738631	0.0332206	Cone	2.15425	0.00253887	0.0711611	Cone
chr1:7882400-7882900	radil	0.905380029912525	radil::Body	3.48176	1.3679e-14	0.48992	Cone	7.77083	4.9717e-19	0.437424	Cone
chr1:7883283-7883783	radil	0.729742589262238	radil::Body	2.5573	0.142972	0.0370379	Cone	4.03626	0.0404882	0.0310004	Cone
chr1:7893070-7893570	radil	0.846237778056419	radil::Body	2.31218	6.39036e-05	0.209843	Cone	2.93533	3.70445e-09	0.221071	Cone
chr1:7893604-7894104	radil	0.876380825632684	radil::TSS	1.75598	7.07927e-06	0.253381	Cone	3.38099	1.43567e-19	0.442616	Cone
chr10:12489864-12490364	CT990561.1	0.711372245093706	CT990561.1::Inter	2.51433	0.000253918	0.202575	Cone	4.0343	0.000139041	0.115244	Cone
chr10:12490978-12491478	CT990561.1	0.476619602651696	CT990561.1::Inter	5.06394	0.0332629	0.0654236	Cone	2.46519	0.161652	0.0306952	Cone
chr10:12536205-12536705	CT990561.1	0.506598695261676	CT990561.1::Body	3.66354	0.000376695	0.097311	Cone	3.61298	0.0541771	0.048814	Cone
chr10:12539106-12539606	CT990561.1	0.727610680415777	CT990561.1::Body	1.14347	0.296502	0.0208382	Cone	4.18389	0.0595363	0.0345576	Cone
chr10:12539656-12540156	CT990561.1	0.500636801490518	CT990561.1::Body	2.19459	0.0302121	0.0314329	Cone	3.31994	0.115507	0.0334085	Cone
chr10:12540440-12540940	CT990561.1	0.588368460164144	CT990561.1::Body	3.76854	1.84691e-07	0.218512	Cone	5.18082	5.89276e-10	0.218322	Cone
chr10:12618503-12619003	CT990561.1	0.473115123387315	CT990561.1::Body	2.93604	1.31777e-09	0.485917	Cone	1.76624	1.71508e-06	0.237828	Cone
chr10:15853238-15853738	tjp2a	0.832492130495519	tjp2a::Body	2.33868	7.78048e-05	0.139061	Cone	1.67277	0.0193396	0.0991512	Cone
chr10:15854768-15855268	tjp2a	0.704572233134888	tjp2a::Body	1.93932	0.000157177	0.206611	Cone	0.766598	0.217806	0.103353	Cone
chr10:17392688-17393188	sppl3	0.59064972440747	sppl3::Body	2.52139	0.00477038	0.0667404	Cone	2.48727	0.122331	0.0559552	Cone
chr10:23068460-23068960	rnasekb	0.569014959503896	rnasekb::Inter	5.12035	3.61773e-05	0.170485	Cone	2.60726	0.000120705	0.110337	Cone
chr10:23071136-23071636	rnasekb	0.472297016321671	rnasekb::Inter	4.54207	2.63379e-13	0.324356	Cone	4.08746	6.72751e-10	0.285916	Cone
chr10:23071638-23072138	rnasekb	0.503640284093998	rnasekb::Inter	3.95084	7.48458e-05	0.122438	Cone	2.46539	0.00108393	0.0561651	Cone
chr10:25309769-25310269	tmem135	0.532202601376891	tmem135::Inter	4.49632	0.0496968	0.0434873	Cone	3.67791	0.0871704	0.0237396	Cone
chr10:25316507-25317007	tmem135	0.432440054412669	tmem135::Body	3.45354	0.0496968	0.0748246	Cone	3.27323	0.000460706	0.0744952	Cone
chr10:26796738-26797238	arr3a	0.70174591298203	arr3a::Inter	5.75852	3.39802e-10	0.316146	Cone	5.01021	1.89326e-11	0.3007	Cone
chr10:26797263-26797763	arr3a	0.622139037271261	arr3a::Inter	4.39693	0.0221153	0.0404582	Cone	5.15144	0.000198412	0.0695005	Cone
chr10:26799989-26800489	arr3a	ND	arr3a::TSS	5.81421	3.95166e-06	0.111425	Cone	3.42384	5.79158e-05	0.133271	Cone
chr10:26802408-26802908	arr3a	0.679107043067288	arr3a::Body	4.66074	7.93857e-10	0.279105	Cone	4.52723	1.34538e-14	0.374761	Cone
chr10:26803055-26803555	arr3a	0.443414101741299	arr3a::Body	4.49494	0.0496968	0.0434439	Cone	1.12528	0.219369	0.0255036	Cone
chr10:29963279-29963779	ntm	0.916119845181425	ntm::TSS	7.03063	1.08096e-09	0.261586	Cone	4.0322	2.37051e-09	0.18541	Cone
chr10:29963891-29964391	ntm	0.912808125398097	ntm::Body	4.12091	4.56271e-06	0.15441	Cone	3.96451	1.56122e-12	0.237852	Cone
chr10:29980941-29981441	ntm	0.793993093868353	ntm::Body	4.12392	2.94385e-10	0.317939	Cone	4.95446	3.94592e-06	0.185721	Cone
chr10:30159931-30160431	ntm	0.608339155101046	ntm::Body	3.04741	0.00201803	0.107531	Cone	3.95923	0.000136468	0.0951804	Cone
chr10:3049080-3049580	rasgrf2a	0.858730067840388	rasgrf2a::TSS	1.64495	0.00385088	0.166947	Cone	1.92181	5.20799e-06	0.205667	Cone
chr10:3111308-3111808	ckmt2a	0.815485530225289	ckmt2a::TSS	3.43091	1.14647e-08	0.326377	Cone	7.43727	1.3562e-14	0.346715	Cone
chr10:31275145-31275645	robo3	0.344379578377741	robo3::Inter	4.07328	0.00817085	0.0683802	Cone	1.80528	0.168467	0.0470028	Cone
chr10:31281997-31282497	robo3	0.795713885654769	robo3::Inter	1.86858	2.05355e-05	0.203326	Cone	0.791628	0.0107689	0.166534	Cone
chr10:31285847-31286347	robo3	0.616595209510015	robo3::Inter	3.55585	1.04902e-07	0.221563	Cone	1.4236	0.00232571	0.15465	Cone
chr10:3130305-3130805	ckmt2a	0.769471771938402	ckmt2a::Inter	1.74226	0.00403436	0.121802	Cone	3.53419	5.77357e-13	0.316888	Cone
chr10:31304223-31304723	robo3	0.639957276838263	robo3::Body	3.4445	4.09048e-09	0.290728	Cone	3.91756	1.70234e-06	0.221856	Cone
chr10:31304758-31305258	robo3	0.60075936408005	robo3::Body	1.38651	0.205527	0.0162501	Cone	2.41799	0.122292	0.0365679	Cone
chr10:31322188-31322688	robo3	0.526301309467623	robo3::Body	3.28942	0.00274433	0.0977225	Cone	1.9504	0.0428801	0.0484624	Cone
chr10:31410635-31411135	robo3	0.791186190267718	robo3::Body	2.92492	8.02768e-07	0.218565	Cone	2.70566	5.13284e-05	0.125544	Cone
chr10:31415449-31415949	robo3	0.761712896316674	robo3::Body	0.560182	0.161001	0.0550977	Cone	1.99417	0.00679907	0.152303	Cone
chr10:31417120-31417620	robo3	0.854091492488312	robo3::Body	2.5286	1.80854e-07	0.339667	Cone	1.77644	8.42595e-05	0.226416	Cone
chr10:31429819-31430319	robo3	0.6045714406699	robo3::Body	1.12996	0.266216	0.0346347	Cone	1.92649	0.0324341	0.0925782	Cone
chr10:31438238-31438738	robo3	0.677605854184545	robo3::Body	1.23026	0.230205	0.0481018	Cone	1.57118	0.310813	0.0464021	Cone
chr10:3167945-3168445	rasgrf2a	0.629891144165351	rasgrf2a::Inter	2.76302	0.00703747	0.0870189	Cone	1.41632	0.0231546	0.0562168	Cone
chr10:3171385-3171885	rasgrf2a	0.496878906135247	rasgrf2a::Inter	3.43266	0.200977	0.0540727	Cone	2.41734	0.0196059	0.0439745	Cone
chr10:3171971-3172471	rasgrf2a	0.855644494146615	rasgrf2a::Inter	1.84339	0.000150925	0.180145	Cone	4.85165	1.06204e-12	0.267658	Cone
chr10:3207308-3207808	rasgrf2a	0.450139826148657	rasgrf2a::Inter	0.353855	0.148312	0.0135808	Cone	4.35605	0.000696214	0.108737	Cone
chr10:36785610-36786110	BX323076.1	0.559699410462124	BX323076.1::Inter;sez6a::Inter	2.88757	0.0989362	0.0474206	Cone	1.89214	0.23766	0.066042	Cone
chr10:36785610-36786110	sez6a	0.559699410462124	BX323076.1::Inter;sez6a::Inter	2.88757	0.0989362	0.0474206	Cone	1.89214	0.23766	0.066042	Cone
chr10:36924762-36925262	sez6a	0.904758863076775	sez6a::Body	1.62678	6.29535e-07	0.209893	Cone	2.95729	8.57289e-10	0.266836	Cone
chr10:36925341-36925841	sez6a	ND	sez6a::TSS	4.10111	0.0332629	0.0325838	Cone	3.80711	0.0404882	0.0261521	Cone
chr10:36925874-36926374	sez6a	ND	sez6a::TSS	4.61166	0.0496968	0.0472747	Cone	3.42731	0.0871704	0.0196334	Cone
chr10:36926524-36927024	sez6a	0.676593899435651	sez6a::TSS	0.53723	0.242863	0.0125028	Cone	3.81889	0.000538176	0.0703106	Cone
chr10:36927147-36927647	sez6a	0.82449086108567	sez6a::TSS	2.04524	9.27031e-05	0.205183	Cone	2.71109	1.99345e-05	0.127907	Cone
chr10:37137217-37137717	cuedc1a	0.770732546123039	cuedc1a::TSS	1.26591	0.00101073	0.218592	Cone	0.814883	0.000237923	0.215846	Cone
chr10:37144690-37145190	cuedc1a	0.725246019591137	cuedc1a::TSS	0.741909	0.0297061	0.119112	Cone	0.590066	0.115373	0.127179	Cone
chr10:41421385-41421885	lrrc75bb	0.497971541321459	lrrc75bb::Inter	3.55139	7.94034e-05	0.151235	Cone	2.60162	0.0185821	0.0628243	Cone
chr10:41690436-41690936	lrrc75bb	0.753608915044209	lrrc75bb::Body	2.72607	0.00707747	0.120848	Cone	0.866699	0.117536	0.0675402	Cone
chr10:41692979-41693479	lrrc75bb	0.83750452717334	lrrc75bb::Body	1.17298	0.24854	0.0872254	Cone	2.71656	0.000255221	0.195616	Cone
chr10:43785813-43786313	nr2f1b	0.439787244993794	nr2f1b::Inter	1.21252	0.0478652	0.0504169	Cone	0.886818	0.327348	0.0882182	Cone
chr10:43796822-43797322	nr2f1b	0.803856603627197	nr2f1b::TSS	2.90835	2.3514e-07	0.255732	Cone	2.33352	9.55214e-12	0.461037	Cone
chr10:43797487-43797987	nr2f1b	0.645550005806735	nr2f1b::TSS	3.43476	0.00409078	0.0695903	Cone	1.65153	0.0262152	0.0909286	Cone
chr10:43799830-43800330	nr2f1b	0.539714239471014	nr2f1b::Body	2.70635	0.202275	0.0488175	Cone	1.43895	0.0114971	0.0995136	Cone
chr10:43810115-43810615	nr2f1b	0.605853238175409	nr2f1b::Inter	5.44404	0.0010003	0.0857522	Cone	1.3588	0.125693	0.0707183	Cone
chr10:43813115-43813615	nr2f1b	0.769216760092252	nr2f1b::Inter	4.48927	3.12605e-11	0.322831	Cone	5.2297	3.02858e-18	0.436952	Cone
chr10:43813635-43814135	nr2f1b	0.700874640804151	nr2f1b::Inter	4.38283	0.0144579	0.0400451	Cone	3.37824	0.000290426	0.061875	Cone
chr10:43815761-43816261	nr2f1b	0.755912305341455	nr2f1b::Inter	3.35263	1.06516e-07	0.246864	Cone	5.30929	2.91707e-13	0.30586	Cone
chr10:43817976-43818476	nr2f1b	0.761186657630979	nr2f1b::Inter	4.21581	1.33085e-08	0.318961	Cone	2.65989	6.10262e-06	0.239005	Cone
chr10:5159750-5160250	cdc42se2	0.532416898617877	cdc42se2::Body	2.29307	0.0350318	0.0466903	Cone	2.34488	0.040983	0.0470792	Cone
chr10:5160267-5160767	cdc42se2	0.373756351188063	cdc42se2::TSS	1.88446	0.147784	0.0357715	Cone	1.71899	0.0368753	0.0285298	Cone
chr10:5171887-5172387	cdc42se2	0.615878043672275	cdc42se2::Body	4.63937	1.46547e-08	0.213832	Cone	6.2376	9.37687e-08	0.149815	Cone
chr10:5176252-5176752	cdc42se2	0.710067818981386	cdc42se2::Body	3.15637	1.91863e-08	0.189094	Cone	3.12518	5.69164e-06	0.127205	Cone
chr10:5191882-5192382	cdc42se2	0.822964912174487	cdc42se2::Body	1.16075	3.46163e-06	0.34512	Cone	2.51411	6.24055e-06	0.286597	Cone
chr10:5214892-5215392	cdc42se2	0.546327599885289	cdc42se2::Body	5.57381	0.000103638	0.0940131	Cone	2.8444	0.0802025	0.0430457	Cone
chr10:8628971-8629471	aplnrb	0.89521728146468	aplnrb::TSS	1.47931	4.16505e-07	0.269676	Cone	1.49758	2.09886e-07	0.199752	Cone
chr10:8629513-8630013	aplnrb	0.895852982961651	aplnrb::Body	1.57401	0.00936254	0.138279	Cone	1.54938	9.70053e-05	0.107984	Cone
chr10:8630135-8630635	aplnrb	0.834837860786145	aplnrb::TSS	1.93585	0.00207597	0.105435	Cone	2.13959	0.0108694	0.086787	Cone
chr10:8630842-8631342	aplnrb	0.91467152433461	aplnrb::Body	1.96802	2.09495e-10	0.416977	Cone	3.02585	3.10801e-11	0.362478	Cone
chr10:8632009-8632509	aplnrb	0.93148904567052	aplnrb::Inter	1.36387	0.000647664	0.117504	Cone	4.32991	2.54689e-08	0.154038	Cone
chr11:11614426-11614926	si:dkey-28e7.3	0.766005401557133	si:dkey-28e7.3::Body	1.96795	0.0348485	0.0812785	Cone	3.28896	0.125111	0.0176541	Cone
chr11:11622366-11622866	si:dkey-28e7.3	0.797669579685962	si:dkey-28e7.3::Body	2.37515	0.0105983	0.136377	Cone	4.8913	0.00305014	0.0577013	Cone
chr11:11624412-11624912	si:dkey-28e7.3	0.732496259268775	si:dkey-28e7.3::TSS	1.86884	0.00752787	0.0849876	Cone	1.90468	0.0126637	0.0558339	Cone
chr11:11624997-11625497	si:dkey-28e7.3	0.900220301549379	si:dkey-28e7.3::TSS	1.33657	3.10823e-09	0.359779	Cone	3.842	2.42876e-15	0.338075	Cone
chr11:11625611-11626111	si:dkey-28e7.3	ND	si:dkey-28e7.3::TSS	2.38282	0.142972	0.0278543	Cone	3.43168	0.236663	0.019699	Cone
chr11:15065651-15066151	slc1a8a	0.408947925755906	slc1a8a::Inter	2.32878	0.105807	0.0470211	Cone	1.83362	0.148302	0.0586598	Cone
chr11:15074715-15075215	slc1a8a	0.77166302833439	slc1a8a::Body	3.85241	0.296502	0.0271051	Cone	3.94484	0.30747	0.0289734	Cone
chr11:15077347-15077847	slc1a8a	0.381467551515225	slc1a8a::Body	1.31075	0.00233471	0.141188	Cone	5.70751	5.82544e-14	0.30069	Cone
chr11:15088898-15089398	slc1a8a	ND	slc1a8a::TSS	3.76315	0.0738631	0.025358	Cone	3.62705	0.0871704	0.0228475	Cone
chr11:15089967-15090467	slc1a8a	0.932713504640727	slc1a8a::TSS	4.08876	2.98701e-05	0.179694	Cone	6.64035	6.72511e-10	0.198707	Cone
chr11:15090624-15091124	slc1a8a	ND	slc1a8a::TSS	4.31193	0.0144579	0.038028	Cone	4.9981	0.007485	0.0622895	Cone
chr11:21302579-21303079	RASSF5	0.761775989757939	RASSF5::TSS	6.15744	9.49993e-07	0.141894	Cone	3.98935	5.10088e-08	0.1764	Cone
chr11:21304306-21304806	RASSF5	0.791284298521047	RASSF5::TSS	2.13789	6.41921e-07	0.264128	Cone	1.09227	0.00186106	0.141688	Cone
chr11:21306109-21306609	RASSF5	ND	RASSF5::TSS	3.6785	0.296502	0.0237979	Cone	2.19152	0.217806	0.0451547	Cone
chr11:21322189-21322689	RASSF5	0.865083113915312	RASSF5::Body	2.97946	1.26074e-05	0.215588	Cone	2.90062	7.51302e-05	0.152254	Cone
chr11:21324838-21325338	RASSF5	0.74405868647666	RASSF5::Body	2.36087	0.00330141	0.0754184	Cone	2.39058	0.116361	0.0639663	Cone
chr11:21328567-21329067	RASSF5	0.829488240629436	RASSF5::Body	3.32083	0.0990589	0.0423061	Cone	4.16386	0.0272322	0.0340532	Cone
chr11:21330844-21331344	RASSF5	0.82536070038095	RASSF5::Body	1.91939	2.60712e-08	0.377096	Cone	3.07275	9.84133e-16	0.445571	Cone
chr11:21349975-21350475	RASSF5	0.556652708020948	RASSF5::Body	0.923013	0.030844	0.0632747	Cone	4.14886	0.00414985	0.0747998	Cone
chr11:21350794-21351294	RASSF5	ND	RASSF5::TSS	2.07615	0.26728	0.0347293	Cone	2.93445	0.161652	0.0304096	Cone
chr11:21352766-21353266	RASSF5	0.756318024728619	RASSF5::TSS	1.39605	0.0352944	0.0401993	Cone	1.98587	0.0279392	0.0358185	Cone
chr11:21354933-21355433	RASSF5	0.636915193626973	RASSF5::Body	2.22627	0.266457	0.0361968	Cone	5.71777	0.007485	0.10388	Cone
chr11:21361067-21361567	RASSF5	0.828550999400798	RASSF5::Body	2.81513	0.000255204	0.126385	Cone	3.25835	0.000563882	0.0844216	Cone
chr11:21361691-21362191	RASSF5	0.856384386035738	RASSF5::Body	3.41433	0.0017052	0.0701001	Cone	1.86029	0.0546569	0.0612991	Cone
chr11:21362843-21363343	RASSF5	0.839984047875527	RASSF5::TSS	0.836281	0.0422684	0.0729127	Cone	2.09605	0.000998932	0.126722	Cone
chr11:21363519-21364019	RASSF5	0.87086480638768	RASSF5::TSS	2.38238	4.26102e-05	0.188781	Cone	2.3506	0.00115684	0.0898114	Cone
chr11:21374643-21375143	RASSF5	0.799987355255799	RASSF5::Inter	2.7534	0.0130387	0.0450772	Cone	5.20438	0.000494572	0.0721732	Cone
chr11:21470464-21470964	RASSF5	0.690666763336027	RASSF5::Inter	1.9533	9.83754e-06	0.182149	Cone	2.96032	0.121136	0.0429927	Cone
chr11:21506784-21507284	RASSF5	0.36880274027222	RASSF5::Inter	2.02029	1.73161e-10	0.377653	Cone	1.05234	0.226421	0.0363573	Cone
chr11:24529494-24529994	plekhg5a	0.896326466000433	plekhg5a::Body	2.65918	0.00131183	0.0775404	Cone	3.51033	2.73161e-05	0.153749	Cone
chr11:24533224-24533724	plekhg5a	0.899611388106709	plekhg5a::Body	3.96134	2.31194e-05	0.188284	Cone	2.46331	0.00384516	0.0700443	Cone
chr11:24535984-24536484	plekhg5a	0.693196062852056	plekhg5a::Body	2.31412	0.199856	0.0437474	Cone	5.66984	0.00123157	0.10042	Cone
chr11:24538178-24538678	plekhg5a	0.916227202609354	plekhg5a::Body	3.01205	0.000385801	0.136195	Cone	3.57979	0.000123591	0.228764	Cone
chr11:24538829-24539329	plekhg5a	ND	plekhg5a::TSS	1.94604	0.105878	0.0365181	Cone	0.832745	0.280823	0.00983409	Cone
chr11:24540916-24541416	plekhg5a	0.845067559474444	plekhg5a::Inter	3.33231	0.00960242	0.0631183	Cone	4.70173	0.00478793	0.0503485	Cone
chr11:24541618-24542118	plekhg5a	0.887501248212066	plekhg5a::Inter	4.54875	1.67606e-15	0.430516	Cone	3.67877	7.01541e-14	0.346089	Cone
chr11:24552267-24552767	plekhg5a	0.353635337514236	plekhg5a::Inter	3.93897	0.158701	0.0289058	Cone	2.07301	0.0871704	0.0446169	Cone
chr11:25472191-25472691	opn1sw2	0.553495096386968	opn1sw2::TSS	2.28937	8.19151e-05	0.254151	Cone	2.78354	6.13831e-10	0.344408	Cone
chr11:25472722-25473222	opn1sw2	0.342315875221824	opn1sw2::TSS	2.6843	0.199856	0.0488045	Cone	1.99149	0.0138905	0.0720952	Cone
chr11:25474453-25474953	opn1sw2	ND	opn1sw2::TSS	1.34437	0.00919246	0.133567	Cone	0.742384	0.0117146	0.0984359	Cone
chr11:25480543-25481043	opn1lw2	ND	opn1lw2::TSS	3.39067	0.00634946	0.0893914	Cone	6.1678	2.75917e-06	0.142644	Cone
chr11:25772116-25772616	plch2b	0.477117314360594	plch2b::Body	1.6186	0.168719	0.0348405	Cone	3.25064	0.015928	0.0498718	Cone
chr11:25772627-25773127	plch2b	0.657576935737081	plch2b::Body	2.93566	3.50071e-07	0.286304	Cone	3.22615	5.23354e-07	0.214465	Cone
chr11:25775113-25775613	plch2b	0.786134266372475	plch2b::TSS	4.36524	7.30745e-05	0.129818	Cone	2.24834	0.161652	0.0164371	Cone
chr11:25775919-25776419	plch2b	0.916794184161021	plch2b::TSS	2.16315	2.20364e-06	0.283571	Cone	3.09623	7.8913e-10	0.226212	Cone
chr11:25776749-25777249	plch2b	0.904668387134004	plch2b::TSS	1.94287	3.54664e-06	0.1674	Cone	2.31409	4.024e-07	0.169153	Cone
chr11:25777498-25777998	plch2b	0.82572412391821	plch2b::TSS	1.94732	0.190472	0.0414847	Cone	2.46983	0.00827224	0.0546631	Cone
chr11:25795870-25796370	plch2b	0.725465219342313	plch2b::Inter	1.78245	1.76886e-06	0.309469	Cone	1.02385	0.0352294	0.0816821	Cone
chr11:25800875-25801375	skib	0.487215290941308	skib::Body	2.08995	0.0299577	0.0699114	Cone	2.36675	0.0413668	0.0589967	Cone
chr11:25801543-25802043	skib	0.322046705739462	skib::Body	2.18701	1.19768e-12	0.501229	Cone	3.14082	1.07804e-16	0.511146	Cone
chr11:25804036-25804536	skib	0.439346953192589	skib::Body	0.760827	0.00582795	0.276342	Cone	0.710445	0.123299	0.152133	Cone
chr11:25810392-25810892	skib	0.336786409634219	skib::Body	1.2562	0.193451	0.0456609	Cone	1.01585	0.30747	0.0333427	Cone
chr11:25812149-25812649	skib	0.307925080506843	skib::Body	2.21038	0.000739548	0.195916	Cone	3.18665	1.99643e-06	0.272965	Cone
chr11:2695221-2695721	kif21b	0.532974747480633	kif21b::Inter	2.94236	0.000155753	0.229896	Cone	3.20208	2.6799e-06	0.169358	Cone
chr11:2855112-2855612	kif21b	0.807879659617451	kif21b::TSS	0.447097	0.286255	0.18611	Cone	0.613258	0.0315017	0.242027	Cone
chr11:2857351-2857851	kif21b	ND	kif21b::TSS	4.04667	0.0496968	0.0313026	Cone	3.13095	0.217806	0.0333842	Cone
chr11:2870063-2870563	kif21b	0.622045336023172	kif21b::Body	2.85691	7.02442e-06	0.117563	Cone	1.77042	0.175062	0.0654221	Cone
chr11:2870643-2871143	kif21b	0.812492935408611	kif21b::Body	0.766199	0.00176398	0.104364	Cone	2.6131	2.30512e-08	0.233688	Cone
chr11:2889574-2890074	kif21b	0.745555912744531	kif21b::Body	1.70228	0.000303061	0.152443	Cone	3.16141	1.24107e-05	0.143889	Cone
chr11:2903755-2904255	kif21b	0.565875215605568	kif21b::Body	1.33963	0.000875333	0.148689	Cone	2.61713	0.000457835	0.139224	Cone
chr11:29770658-29771158	rpgrb	0.77361612388805	rpgrb::TSS	0.824231	0.202793	0.159608	Cone	1.20126	0.0038922	0.171139	Cone
chr11:29771698-29772198	rpgrb	0.737626458401037	rpgrb::TSS	0.932571	0.0881927	0.0654871	Cone	1.28349	0.00894456	0.0608665	Cone
chr11:30029227-30029727	rs1a	0.342357947207454	rs1a::Inter	3.4478	7.14001e-08	0.235692	Cone	0.941431	0.106915	0.0669018	Cone
chr11:30029994-30030494	rs1a	0.343093577996457	rs1a::Inter	1.1472	0.0130387	0.0521046	Cone	1.66565	0.169412	0.0252625	Cone
chr11:30030713-30031213	rs1a	0.644491796179939	rs1a::Inter	3.05	1.31936e-10	0.27362	Cone	2.7155	1.59722e-08	0.234409	Cone
chr11:30036790-30037290	rs1a	0.635865682250419	rs1a::Inter	3.17424	0.000303061	0.0846856	Cone	1.32599	0.0311569	0.0760543	Cone
chr11:30244120-30244620	rs1a	0.833184609488392	rs1a::TSS	2.79547	7.53428e-06	0.191338	Cone	0.855348	0.0601628	0.0828769	Cone
chr11:30245221-30245721	rs1a	0.831117946148818	rs1a::TSS	2.75855	6.57243e-05	0.155227	Cone	1.41758	0.00192475	0.0871344	Cone
chr11:30263847-30264347	rs1a	0.682319695720728	rs1a::Inter	3.76261	0.00342947	0.0849871	Cone	0.841281	0.197045	0.0312396	Cone
chr11:4035347-4035847	FAM107A	0.618485579719455	FAM107A::Inter	3.55441	0.201329	0.0711454	Cone	4.73818	0.011629	0.0516883	Cone
chr11:42374995-42375495	slmapa	0.542156635311792	slmapa::Body	1.2125	0.296502	0.0407974	Cone	3.12595	0.0363754	0.0326439	Cone
chr11:42378748-42379248	slmapa	0.640848586174054	slmapa::Body	3.32679	2.30009e-06	0.18182	Cone	2.44394	0.220592	0.0304835	Cone
chr11:42382248-42382748	slmapa	0.812768861363972	slmapa::Body	0.314298	0.296502	0.0232191	Cone	0.463032	0.30747	0.0115951	Cone
chr11:4253979-4254479	FAM107A	0.83286366469876	FAM107A::Inter	4.59984	5.61477e-09	0.310423	Cone	6.47455	5.80466e-08	0.176916	Cone
chr11:42544117-42544617	slmapa	0.330623717744634	slmapa::Inter	3.24822	0.0300496	0.0668385	Cone	2.57085	3.15924e-07	0.187018	Cone
chr11:4259630-4260130	FAM107A	0.795662476035685	FAM107A::Inter	2.44037	0.000623552	0.144708	Cone	4.1655	1.84212e-07	0.200894	Cone
chr11:4261679-4262179	FAM107A	0.809984033975062	FAM107A::Inter	3.6898	0.0298249	0.0662158	Cone	2.56216	0.000329545	0.173558	Cone
chr11:4263166-4263666	FAM107A	0.845265432482027	FAM107A::Inter	3.68198	1.4927e-05	0.201016	Cone	5.68	9.04983e-07	0.19905	Cone
chr11:42781589-42782089	EML6	0.452035083046759	EML6::Inter	2.7343	0.000163856	0.120837	Cone	2.36023	0.087123	0.0368849	Cone
chr11:42836256-42836756	EML6	0.547276536347828	EML6::Inter	4.90836	0.0221153	0.0585293	Cone	3.04939	0.0404882	0.052613	Cone
chr11:44174902-44175402	SHROOM2	0.790596337119339	SHROOM2::Inter	3.63902	7.70879e-14	0.328125	Cone	2.94418	4.21631e-06	0.137495	Cone
chr11:44176063-44176563	SHROOM2	0.761101218541054	SHROOM2::Inter	3.14486	0.00350068	0.0633076	Cone	5.14408	0.007485	0.0691366	Cone
chr11:44176588-44177088	SHROOM2	0.684488802514077	SHROOM2::Inter	2.63291	0.0301079	0.0419855	Cone	3.15951	0.161652	0.0319367	Cone
chr11:44191683-44192183	SHROOM2	ND	SHROOM2::TSS	1.6276	0.148731	0.0227844	Cone	2.93251	0.0404882	0.052968	Cone
chr11:44192269-44192769	SHROOM2	0.705785876899973	SHROOM2::Body	2.3898	7.24952e-08	0.275206	Cone	4.05171	1.08375e-10	0.269655	Cone
chr11:44195860-44196360	SHROOM2	0.723586484691754	SHROOM2::Body	1.56797	0.00337202	0.144493	Cone	2.73347	0.000324003	0.158034	Cone
chr11:4447269-4447769	FAM107A	0.557474737549284	FAM107A::Inter	4.36303	4.61978e-06	0.196766	Cone	4.89044	0.00123157	0.0576657	Cone
chr11:44643795-44644295	opn6a	0.647264426599063	opn6a::Inter	3.31025	0.266216	0.0554187	Cone	2.36818	0.217806	0.0460296	Cone
chr11:44663652-44664152	opn6a	0.616770486077273	opn6a::Inter	1.38724	0.193859	0.0362039	Cone	1.37036	0.00879135	0.0579898	Cone
chr11:44718132-44718632	opn6a	0.52671109598154	opn6a::Inter	1.03105	0.000716763	0.35784	Cone	2.65288	6.22072e-12	0.433599	Cone
chr11:44758575-44759075	opn6a	0.433815815714827	opn6a::Inter	0.586977	0.320777	0.0279895	Cone	2.77842	0.0404882	0.0712684	Cone
chr11:44759352-44759852	opn6a	0.52293679994236	opn6a::Inter	0.404093	0.129211	0.0796132	Cone	2.51994	2.12321e-05	0.2467	Cone
chr11:44873526-44874026	opn6a	0.867226568507979	opn6a::TSS	2.14192	1.2461e-09	0.313401	Cone	3.56637	1.05588e-08	0.252852	Cone
chr11:44875057-44875557	opn6a	0.886420560041845	opn6a::TSS	3.08077	3.83091e-14	0.509215	Cone	2.27047	3.01198e-07	0.223476	Cone
chr11:44877838-44878338	opn6a	0.762860286295521	opn6a::TSS	2.47721	4.10728e-07	0.372728	Cone	1.93341	0.00478793	0.108514	Cone
chr11:44878538-44879038	opn6a	0.694108319984006	opn6a::Inter	1.42541	0.00246579	0.220977	Cone	0.949393	0.0946873	0.10823	Cone
chr11:6106461-6106961	nrtn	0.558383105769326	nrtn::Inter	2.61589	0.0332629	0.0724403	Cone	3.79573	2.52226e-05	0.170818	Cone
chr11:6209570-6210070	nrtn	0.548050534303237	nrtn::Inter	3.65567	0.00143083	0.0885536	Cone	3.39483	2.59013e-07	0.252282	Cone
chr11:6215238-6215738	nrtn	0.360800594339436	nrtn::Inter	5.10338	0.00936254	0.0672927	Cone	4.62348	0.0871704	0.0475843	Cone
chr11:6338279-6338779	nrtn	0.630439417048665	nrtn::Inter	5.2831	0.00157128	0.0764878	Cone	1.82322	0.280823	0.027425	Cone
chr11:6385235-6385735	nrtn	0.772231324278503	nrtn::TSS	4.36454	0.142972	0.0625776	Cone	3.37015	0.0362973	0.0469662	Cone
chr11:6386289-6386789	nrtn	0.942819119262056	nrtn::TSS	3.72063	0.0041275	0.142318	Cone	5.74792	7.69644e-05	0.106117	Cone
chr11:7526447-7526947	adgrl2a	0.7547500608747	adgrl2a::Body	4.60131	0.00524344	0.10376	Cone	2.41443	0.0416825	0.0644306	Cone
chr11:7528558-7529058	adgrl2a	0.806454786279791	adgrl2a::TSS	1.60234	0.000257903	0.245919	Cone	0.949679	0.0570764	0.135965	Cone
chr12:15476023-15476523	arhgap23b	0.797546032990777	arhgap23b::TSS	2.07772	0.0077135	0.0642787	Cone	3.75316	0.036108	0.0440584	Cone
chr12:15476839-15477339	arhgap23b	0.927279684393887	arhgap23b::TSS	2.33821	1.28302e-07	0.224779	Cone	2.34329	1.34365e-11	0.355048	Cone
chr12:18577728-18578228	grid2ipb	0.369962771132606	grid2ipb::TSS	0.872378	0.233784	0.0742857	Cone	1.14438	0.30747	0.0725786	Cone
chr12:18579398-18579898	grid2ipb	0.921852836524409	grid2ipb::TSS	2.25789	2.23459e-05	0.219542	Cone	3.16916	1.28182e-07	0.198554	Cone
chr12:18580223-18580723	grid2ipb	0.73999085471468	grid2ipb::Body	2.32867	0.0737031	0.0576904	Cone	2.89771	0.0545714	0.0309089	Cone
chr12:18591811-18592311	grid2ipb	0.697960454116417	grid2ipb::Body	2.7115	0.0150313	0.116896	Cone	1.88756	0.217806	0.0283477	Cone
chr12:18594314-18594814	grid2ipb	0.756447759164286	grid2ipb::Body	2.79455	2.0988e-05	0.199641	Cone	2.48533	0.00020912	0.113489	Cone
chr12:18619245-18619745	grid2ipb	0.699054971613715	grid2ipb::Body	2.29227	0.142972	0.0237453	Cone	4.30963	0.0404882	0.0378879	Cone
chr12:18634893-18635393	grid2ipb	0.424368261489891	grid2ipb::Body	3.94377	0.0014227	0.0999232	Cone	5.11354	0.00305014	0.0676463	Cone
chr12:20618047-20618547	si:dkey-220f10.4	0.876607006255703	si:dkey-220f10.4::TSS	2.35542	0.000111944	0.175097	Cone	4.17739	1.06032e-05	0.142471	Cone
chr12:20618643-20619143	si:dkey-220f10.4	0.668877042669204	si:dkey-220f10.4::Body	0.576551	0.223143	0.0235143	Cone	4.57086	0.0179361	0.0458078	Cone
chr12:20700450-20700950	CASKIN2	0.832907743563906	CASKIN2::Body	0.43842	0.0960632	0.023565	Cone	4.25102	0.00171697	0.06645	Cone
chr12:20701500-20702000	CASKIN2	0.853419569782958	CASKIN2::TSS	3.87346	8.67887e-06	0.154976	Cone	2.29101	0.22031	0.0268324	Cone
chr12:20703119-20703619	CASKIN2	0.783946748256531	CASKIN2::Body	3.97426	0.000450584	0.0996448	Cone	3.79712	0.175062	0.0259578	Cone
chr12:20703958-20704458	CASKIN2	0.909475909401079	CASKIN2::Body	2.18277	1.17604e-12	0.376315	Cone	5.55091	1.30357e-17	0.342367	Cone
chr12:20720357-20720857	CASKIN2	0.706993583698106	CASKIN2::Body	3.37141	0.000310414	0.119549	Cone	3.12085	0.236663	0.015491	Cone
chr12:22804114-22804614	afap1	0.706078056852737	afap1::Inter	2.83868	0.00128033	0.140309	Cone	2.35075	0.161652	0.0254386	Cone
chr12:22822909-22823409	afap1	0.696975945862915	afap1::TSS	1.12273	0.00992872	0.256972	Cone	0.960374	0.0461415	0.123689	Cone
chr12:22823509-22824009	afap1	0.736652491376633	afap1::Body	0.67775	0.0468958	0.130642	Cone	0.936096	0.00311216	0.143281	Cone
chr12:22844243-22844743	afap1	0.809525131876172	afap1::Body	1.7102	3.58299e-13	0.620804	Cone	1.2637	0.000454506	0.159549	Cone
chr12:22847185-22847685	afap1	0.679735722539179	afap1::Body	0.476941	0.266457	0.0274995	Cone	2.55997	0.087123	0.0453759	Cone
chr12:22849975-22850475	afap1	0.851161996658432	afap1::Body	4.44551	3.41576e-09	0.201788	Cone	1.41037	0.115507	0.0437929	Cone
chr12:22855377-22855877	afap1	0.638421434490558	afap1::Body	2.74783	0.00322461	0.123872	Cone	3.67044	0.175062	0.0236066	Cone
chr12:22872095-22872595	afap1	0.605381025129184	afap1::Body	2.87953	0.0730728	0.0557823	Cone	2.21398	0.280823	0.0180128	Cone
chr12:22897527-22898027	afap1	0.849273605182499	afap1::Body	3.14862	2.6141e-10	0.247317	Cone	4.98775	0.007485	0.0618297	Cone
chr12:22898940-22899440	afap1	0.709603224337068	afap1::Body	3.77655	0.00108708	0.104372	Cone	3.97385	0.175062	0.0296029	Cone
chr12:23332336-23332836	mpp7a	0.37482046773218	mpp7a::Body	1.33771	0.000913344	0.139251	Cone	3.30713	0.00233811	0.0844565	Cone
chr12:23344281-23344781	mpp7a	0.543019564375877	mpp7a::Body	2.29702	1.65941e-08	0.263194	Cone	4.64861	3.94323e-11	0.238605	Cone
chr12:23344854-23345354	mpp7a	0.394967957532524	mpp7a::Body	3.04353	0.0150343	0.078784	Cone	4.21311	0.0404882	0.0353058	Cone
chr12:23365666-23366166	mpp7a	0.335908684836841	mpp7a::TSS	0.610547	0.251316	0.101808	Cone	1.79867	1.74765e-06	0.214401	Cone
chr12:23366341-23366841	mpp7a	0.340980529265211	mpp7a::TSS	0.822588	0.296502	0.0460689	Cone	1.41784	0.0672302	0.0809114	Cone
chr12:2524758-2525258	frmpd2	0.691078418239833	frmpd2::Body	2.34277	2.52381e-06	0.228101	Cone	4.39214	2.52929e-08	0.190812	Cone
chr12:2536653-2537153	frmpd2	0.329368422572095	frmpd2::Body	4.58877	0.0332629	0.0464988	Cone	2.98246	0.115507	0.0374554	Cone
chr12:2657280-2657780	frmpd2	0.471669985126305	frmpd2::Inter	1.61384	0.000149037	0.15839	Cone	3.24515	6.11428e-09	0.239987	Cone
chr12:2754431-2754931	frmpd2	0.69237839076231	frmpd2::Inter	2.38684	8.8008e-06	0.185766	Cone	1.44835	0.00774084	0.116331	Cone
chr12:28688767-28689267	osbpl7	0.507570262346748	osbpl7::Inter	3.26027	0.0737031	0.11259	Cone	1.61355	0.281619	0.0252099	Cone
chr12:28772161-28772661	osbpl7	0.696067151003094	osbpl7::Inter	4.37327	0.0125587	0.0765396	Cone	1.65555	0.161652	0.0366383	Cone
chr12:28773656-28774156	osbpl7	0.724364317585147	osbpl7::Body	3.70745	0.00342947	0.0740774	Cone	2.9598	0.00345129	0.0884709	Cone
chr12:28775127-28775627	osbpl7	0.597129192506266	osbpl7::Body	4.51044	0.158701	0.0439351	Cone	2.10075	0.280823	0.0260967	Cone
chr12:28793114-28793614	osbpl7	ND	osbpl7::TSS	4.26237	0.0496968	0.0366758	Cone	2.06374	0.280823	0.0296099	Cone
chr12:28793743-28794243	osbpl7	0.776347607802248	osbpl7::TSS	2.35214	0.00727123	0.078011	Cone	5.11826	9.86062e-06	0.119635	Cone
chr12:28794716-28795216	osbpl7	0.747109917413903	osbpl7::TSS	1.75276	0.0635101	0.106015	Cone	2.68286	3.57985e-05	0.197364	Cone
chr12:29040225-29040725	osbpl7	0.566223312715653	osbpl7::Inter	2.78756	0.296502	0.0119045	Cone	1.3586	0.0619689	0.0379018	Cone
chr12:31451116-31451616	dnmbp	0.343069574388536	dnmbp::Inter	3.50088	0.0329495	0.0599506	Cone	2.95378	0.00143711	0.0923486	Cone
chr12:31637854-31638354	dnmbp	ND	dnmbp::TSS	1.24229	0.0332629	0.140777	Cone	0.983125	0.000708885	0.137568	Cone
chr12:31639887-31640387	dnmbp	ND	dnmbp::TSS	3.25128	0.296502	0.0171816	Cone	2.6048	0.280823	0.0275103	Cone
chr12:31652157-31652657	dnmbp	0.649551264649299	dnmbp::Body	3.31943	1.23747e-08	0.313374	Cone	5.25756	9.77201e-13	0.29791	Cone
chr12:31671445-31671945	dnmbp	0.708678315836861	dnmbp::Body	1.95794	0.00179885	0.149053	Cone	2.32153	0.00533783	0.0930168	Cone
chr12:31673259-31673759	dnmbp	0.886613394260403	dnmbp::TSS	1.05115	0.000122516	0.423102	Cone	2.45883	1.24224e-17	0.660412	Cone
chr12:31676175-31676675	dnmbp	0.628632678722607	dnmbp::Body	1.58458	4.13188e-07	0.344356	Cone	1.95914	9.22499e-11	0.354242	Cone
chr12:31769578-31770078	RNF157	0.328973640197893	RNF157::Inter	3.16485	0.266216	0.0270486	Cone	3.15836	0.0799756	0.0448198	Cone
chr12:32077770-32078270	stxbp4	0.815549853475705	stxbp4::TSS	1.56472	0.00920455	0.115545	Cone	0.647822	0.0176769	0.0402631	Cone
chr12:32078353-32078853	stxbp4	0.849622676961942	stxbp4::Body	2.35702	5.23877e-07	0.205221	Cone	2.23288	7.6223e-08	0.179065	Cone
chr12:32093520-32094020	stxbp4	0.372622806926667	stxbp4::Body	2.30226	0.266216	0.0195082	Cone	1.03633	0.280823	0.0180252	Cone
chr12:3251997-3252497	gngt2b	ND	gngt2b::TSS	3.86055	0.0446505	0.0821839	Cone	2.71894	5.32326e-11	0.286891	Cone
chr12:33504494-33504994	slc9a3r1a	0.526578574604263	slc9a3r1a::Body	2.02205	3.79685e-10	0.313639	Cone	3.97873	2.18946e-17	0.373435	Cone
chr12:33512579-33513079	slc9a3r1a	0.587882404536632	slc9a3r1a::Body	2.60794	0.00207475	0.122281	Cone	3.20226	0.000288804	0.140682	Cone
chr12:34439031-34439531	fscn2b	0.4776526387598	fscn2b::Body	1.02446	0.264203	0.0621994	Cone	1.02058	0.198719	0.0668113	Cone
chr12:34449100-34449600	fscn2b	0.466566622755162	fscn2b::Body	1.12662	0.0417007	0.0786293	Cone	2.16993	0.087123	0.0588274	Cone
chr12:34457985-34458485	fscn2b	0.870948772919549	fscn2b::Body	1.28283	0.00348135	0.10065	Cone	1.88195	0.12345	0.0867697	Cone
chr12:34458727-34459227	fscn2b	0.926363806162706	fscn2b::TSS	0.731522	0.0738631	0.0870222	Cone	2.28717	0.000108235	0.188522	Cone
chr12:34459837-34460337	fscn2b	0.828308215999174	fscn2b::TSS	1.21741	6.828e-06	0.277211	Cone	1.48657	1.37622e-08	0.303007	Cone
chr12:34462530-34463030	fscn2b	0.652991033222462	fscn2b::Inter	1.07946	0.170753	0.0492261	Cone	2.95007	2.71464e-11	0.275048	Cone
chr12:34595438-34595938	fscn2b	0.362664592525278	fscn2b::Inter	1.73314	0.000404076	0.1693	Cone	0.886672	0.000648028	0.206183	Cone
chr12:34618890-34619390	fscn2b	0.377236851222727	fscn2b::Inter	2.11077	0.142972	0.0618921	Cone	0.718403	0.266896	0.0538757	Cone
chr12:34903047-34903547	si:dkey-21e13.3	0.695577682392384	si:dkey-21e13.3::Inter	4.24759	4.72227e-08	0.217906	Cone	5.22157	1.94768e-12	0.317951	Cone
chr12:34903588-34904088	si:dkey-21e13.3	0.609962515425089	si:dkey-21e13.3::Inter	2.07229	0.0350318	0.0412535	Cone	3.74225	0.000291126	0.0882322	Cone
chr12:34904185-34904685	si:dkey-21e13.3	0.583148694524223	si:dkey-21e13.3::Inter	3.82532	2.33607e-05	0.180284	Cone	1.41177	0.000366812	0.137148	Cone
chr12:35094815-35095315	si:dkey-21e13.3	0.798992963719738	si:dkey-21e13.3::TSS	2.43597	0.000259688	0.0880968	Cone	2.39467	0.000344622	0.113407	Cone
chr12:35095327-35095827	si:dkey-21e13.3	0.853029158615038	si:dkey-21e13.3::TSS	3.16725	2.58689e-16	0.579884	Cone	2.06496	1.41165e-09	0.297719	Cone
chr12:38750227-38750727	kif19	0.534118294322916	kif19::Inter	1.43166	0.0738631	0.0347272	Cone	1.82175	0.00648499	0.074648	Cone
chr12:38772962-38773462	kif19	0.742713380668537	kif19::Body	1.46712	0.0194333	0.0985604	Cone	4.42052	0.000690058	0.0970939	Cone
chr12:38774939-38775439	kif19	0.774884807426639	kif19::TSS	1.99079	0.0107897	0.102166	Cone	3.59211	0.0243192	0.0663032	Cone
chr12:40905760-40906260	CDH18	0.849529396686243	CDH18::TSS	1.88311	0.000488722	0.186791	Cone	0.831888	0.0595363	0.0843007	Cone
chr12:48241528-48242028	ppa1a	0.641588672899566	ppa1a::TSS	4.10326	1.89298e-10	0.35534	Cone	1.82649	0.000111368	0.112218	Cone
chr12:48242323-48242823	ppa1a	ND	ppa1a::TSS	2.57575	0.142972	0.0262138	Cone	3.33721	0.30747	0.0183229	Cone
chr12:48269150-48269650	ppa1a	0.507791472628356	ppa1a::Inter	1.20568	0.208907	0.101158	Cone	1.30273	0.30747	0.0581512	Cone
chr12:48271219-48271719	ppa1a	0.548118695751164	ppa1a::Inter	1.03963	0.0738306	0.168756	Cone	0.563889	0.16111	0.0796701	Cone
chr12:6587016-6587516	pcdh15b	0.773101328241095	pcdh15b::Body	1.72494	3.74577e-09	0.389328	Cone	3.51019	4.17478e-09	0.288267	Cone
chr12:6831137-6831637	pcdh15b	0.647763353731195	pcdh15b::Body	5.43047	0.00137239	0.153991	Cone	5.05022	0.011629	0.0646551	Cone
chr12:6905094-6905594	pcdh15b	0.93408073489563	pcdh15b::TSS	1.75695	7.13496e-05	0.215775	Cone	3.66894	9.90163e-09	0.26189	Cone
chr12:6907295-6907795	pcdh15b	0.743396990657484	pcdh15b::TSS	3.31195	1.70545e-06	0.181573	Cone	2.54755	0.00170257	0.157452	Cone
chr13:11243560-11244060	zbtb18	0.548830875031769	zbtb18::Inter	3.54283	2.75762e-07	0.224185	Cone	2.80699	3.26152e-06	0.229705	Cone
chr13:11272813-11273313	zbtb18	0.391340120464422	zbtb18::Inter	5.10639	2.45397e-07	0.234451	Cone	2.40838	2.58342e-06	0.157306	Cone
chr13:11274098-11274598	zbtb18	0.578430986245856	zbtb18::Inter	2.55885	2.37097e-10	0.44945	Cone	2.65733	1.72449e-12	0.370517	Cone
chr13:11278692-11279192	zbtb18	0.462987624512006	zbtb18::Inter	2.10502	7.84136e-08	0.244244	Cone	2.38411	1.9476e-21	0.623713	Cone
chr13:11326887-11327387	zbtb18	0.40521826941164	zbtb18::Inter	2.04594	0.00404148	0.127714	Cone	3.13811	4.50872e-10	0.318354	Cone
chr13:11439096-11439596	zbtb18	0.626017846523107	zbtb18::TSS	1.19382	1.24844e-09	0.574482	Cone	1.05646	3.32772e-11	0.462248	Cone
chr13:22012284-22012784	camk2g2	0.49940138106568	camk2g2::Inter	2.38272	3.24118e-10	0.410028	Cone	1.03905	0.000706647	0.2193	Cone
chr13:22119408-22119908	camk2g2	0.604322364898022	camk2g2::TSS	0.537549	0.296502	0.239446	Cone	0.261429	0.101431	0.14024	Cone
chr13:22145326-22145826	camk2g2	0.705175546243093	camk2g2::Body	1.61178	0.2221	0.041472	Cone	1.51277	0.00444398	0.0589548	Cone
chr13:22145973-22146473	camk2g2	0.793465159552944	camk2g2::Body	0.618376	0.000559267	0.195812	Cone	2.3345	1.20422e-20	0.755875	Cone
chr13:22146956-22147456	camk2g2	0.705627562242552	camk2g2::Body	1.97886	0.144517	0.0966695	Cone	2.58036	0.000437029	0.109504	Cone
chr13:22160439-22160939	camk2g2	0.477172177163034	camk2g2::Body	2.30842	0.00641299	0.137333	Cone	3.15589	0.219369	0.0394627	Cone
chr13:22260917-22261417	usp54a	0.664750589307192	usp54a::Inter	1.21513	0.109542	0.0678951	Cone	2.59352	0.055589	0.0881746	Cone
chr13:22280784-22281284	usp54a	0.620974865306481	usp54a::TSS	1.33153	0.0738631	0.154265	Cone	1.31434	0.0091696	0.166075	Cone
chr13:22305408-22305908	usp54a	0.381954858729726	usp54a::Body	1.34117	0.0376124	0.0900767	Cone	1.4645	0.175062	0.0674748	Cone
chr13:22314195-22314695	usp54a	0.553904318272288	usp54a::Body	1.37862	0.0856694	0.067357	Cone	2.75581	0.0800863	0.0302055	Cone
chr13:22643033-22643533	mmrn2a	0.920051793718329	mmrn2a::Body	3.38626	9.87574e-06	0.164317	Cone	4.40305	1.31493e-10	0.253112	Cone
chr13:22644748-22645248	mmrn2a	ND	mmrn2a::TSS	4.21482	0.0221153	0.0354212	Cone	2.88719	0.161652	0.024942	Cone
chr13:22645301-22645801	mmrn2a	0.753917452294326	mmrn2a::TSS	3.30004	0.0496968	0.0772202	Cone	1.71879	0.221329	0.0208714	Cone
chr13:22645899-22646399	mmrn2a	0.86877574463753	mmrn2a::TSS	2.83662	4.42553e-08	0.301533	Cone	1.96553	1.40245e-06	0.24289	Cone
chr13:22653183-22653683	psda	0.517535103176462	psda::Inter	4.36792	0.0295722	0.0782562	Cone	1.69383	0.217806	0.0204797	Cone
chr13:22776744-22777244	mmrn2a	0.346000716388898	mmrn2a::Inter;psda::Inter	3.8717	0.0296449	0.0604494	Cone	1.73175	0.161652	0.0186915	Cone
chr13:22776744-22777244	psda	0.346000716388898	mmrn2a::Inter;psda::Inter	3.8717	0.0296449	0.0604494	Cone	1.73175	0.161652	0.0186915	Cone
chr13:22784217-22784717	mmrn2a	0.588832718767629	mmrn2a::Inter	2.48344	4.88325e-23	0.868667	Cone	3.15272	7.37686e-24	0.629773	Cone
chr13:27314541-27315041	eef1a1a	0.6635846400158	eef1a1a::TSS	1.075	0.0738631	0.123783	Cone	0.738971	0.236663	0.0438906	Cone
chr13:28798390-28798890	ly6pge	0.49598635202084	ly6pge::Inter	1.87909	0.107032	0.0409344	Cone	2.2145	0.0412217	0.0482587	Cone
chr13:28875153-28875653	ly6pge	0.500584245471443	ly6pge::Inter	2.18805	0.0227398	0.0538698	Cone	2.40066	0.202732	0.0450007	Cone
chr13:28877789-28878289	ly6pge	0.755395901478816	ly6pge::Inter	2.6341	0.00309139	0.124323	Cone	2.36582	0.173877	0.101731	Cone
chr13:28880682-28881182	ly6pge	0.632004097365552	ly6pge::Inter	2.55694	0.104703	0.0514193	Cone	1.5862	0.221329	0.0379267	Cone
chr13:28883801-28884301	ly6pge	0.606292036306824	ly6pge::Inter	2.94153	2.56051e-08	0.275803	Cone	2.65443	0.011629	0.143243	Cone
chr13:28887384-28887884	ly6pge	0.867756592751243	ly6pge::Inter	3.01773	3.58867e-06	0.112673	Cone	4.3741	2.48059e-09	0.183713	Cone
chr13:28888050-28888550	ly6pge	0.911713898063331	ly6pge::Inter	3.09188	3.43419e-18	0.50257	Cone	3.66175	7.8748e-20	0.454181	Cone
chr13:28888732-28889232	ly6pge	0.767189540405822	ly6pge::Inter	4.70063	0.0144579	0.0504102	Cone	1.91124	0.0605849	0.0450906	Cone
chr13:28892373-28892873	ly6pge	0.785042823758325	ly6pge::Inter	3.72389	0.0669269	0.0616313	Cone	2.59758	0.0410582	0.0637482	Cone
chr13:28900758-28901258	ly6pge	0.680503734059208	ly6pge::Inter	2.71038	0.0072218	0.106573	Cone	2.30386	0.00909699	0.0682166	Cone
chr13:28903786-28904286	ly6pge	0.945325959362724	ly6pge::TSS	4.20487	1.56092e-17	0.661915	Cone	3.91742	1.0081e-21	0.575019	Cone
chr13:28904325-28904825	ly6pge	0.711178836364813	ly6pge::TSS	2.02426	0.103005	0.0463848	Cone	2.87854	2.01647e-06	0.115085	Cone
chr13:28905624-28906124	ly6pge	ND	ly6pge::TSS	2.89204	0.199856	0.0251933	Cone	2.92403	0.175062	0.0132589	Cone
chr13:28914307-28914807	ly6pge	0.809400245798357	ly6pge::Body	3.80893	0.00264026	0.0931732	Cone	1.83929	0.169412	0.0321615	Cone
chr13:28915302-28915802	ly6pge	0.746412826165852	ly6pge::Inter	1.34574	0.00282413	0.147479	Cone	0.972319	0.00491119	0.122876	Cone
chr13:28915814-28916314	ly6pge	0.754648279111857	ly6pge::Inter	4.04948	0.00214079	0.0533247	Cone	2.67041	0.0799756	0.0262919	Cone
chr13:28916463-28916963	ly6pge	0.6864752989181	ly6pge::Inter	3.29695	0.0146472	0.0747666	Cone	1.5021	0.161652	0.0342984	Cone
chr13:28930171-28930671	ly6pge	0.49405197438748	ly6pge::Inter	1.14579	0.00699402	0.131535	Cone	1.81584	1.6176e-06	0.264371	Cone
chr13:29032642-29033142	ly6pge	0.728708078851315	ly6pge::Inter	1.51133	0.0496968	0.0374253	Cone	2.77264	0.217806	0.0404803	Cone
chr13:29143149-29143649	ly6pge	0.443327505373951	ly6pge::Inter	1.04993	0.0065468	0.202829	Cone	0.977088	0.0229558	0.0915092	Cone
chr13:29481419-29481919	cdhr1a	0.439254783607543	cdhr1a::Body	2.49042	0.00717175	0.0983006	Cone	3.01004	0.00342088	0.072288	Cone
chr13:29483347-29483847	cdhr1a	0.7028373637624	cdhr1a::Body	1.81822	0.147933	0.0476208	Cone	3.2068	7.46625e-06	0.152526	Cone
chr13:29490320-29490820	cdhr1a	0.717106148205188	cdhr1a::Body	5.42791	0.00385088	0.0847763	Cone	6.1508	2.98623e-05	0.14095	Cone
chr13:29505430-29505930	cdhr1a	0.924604846771513	cdhr1a::TSS	2.52067	0.00336092	0.110045	Cone	2.836	2.27794e-05	0.185233	Cone
chr13:31168352-31168852	CR931802.4	0.868189678829665	CR931802.4::Body	4.76732	1.00689e-07	0.258669	Cone	3.61903	0.00425056	0.0652866	Cone
chr13:37908475-37908975	eys	0.531144999572888	eys::Inter	2.8824	0.00130208	0.097662	Cone	2.98465	1.37782e-05	0.186203	Cone
chr13:38780568-38781068	lmbrd1	0.619369810818989	lmbrd1::Body	2.15545	0.00487516	0.128081	Cone	3.04872	2.03791e-05	0.160107	Cone
chr13:38791779-38792279	lmbrd1	0.425655074054884	lmbrd1::TSS	1.30972	0.151791	0.138204	Cone	2.04916	0.122056	0.0821017	Cone
chr13:38793765-38794265	lmbrd1	0.579886501559989	lmbrd1::TSS	2.53164	0.188623	0.0513123	Cone	3.5602	0.0871704	0.0217219	Cone
chr13:38903681-38904181	lmbrd1	0.657015630390912	lmbrd1::Inter	2.566	3.13681e-05	0.137802	Cone	1.19101	0.0284928	0.0289412	Cone
chr13:41257667-41258167	pcdh15a	0.443319549448665	pcdh15a::Body	3.13886	0.0496968	0.0749178	Cone	3.1333	0.00220391	0.0973816	Cone
chr13:41451877-41452377	pcdh15a	0.640439961093579	pcdh15a::Body	4.90709	0.00599589	0.0584761	Cone	1.42502	0.00662353	0.0736059	Cone
chr14:21062496-21062996	si:dkey-74k8.3	0.792633072683887	si:dkey-74k8.3::TSS	0.945066	0.00115184	0.0890209	Cone	2.21727	8.41313e-08	0.173889	Cone
chr14:21063283-21063783	si:dkey-74k8.3	0.788831821858196	si:dkey-74k8.3::TSS	3.20165	0.0029447	0.0760095	Cone	0.997099	0.0354112	0.054028	Cone
chr14:21063894-21064394	si:dkey-74k8.3	0.783703118231271	si:dkey-74k8.3::TSS	2.49341	0.00291876	0.113047	Cone	1.38736	0.0463315	0.066597	Cone
chr14:24932324-24932824	ppargc1b	0.567430259487436	ppargc1b::TSS	3.76509	0.0194452	0.0508498	Cone	3.53636	4.61483e-07	0.195533	Cone
chr14:24934834-24935334	ppargc1b	0.470450542572928	ppargc1b::TSS	0.76967	0.208284	0.104209	Cone	1.13733	0.000768256	0.135507	Cone
chr14:24951694-24952194	ppargc1b	0.658273278917098	ppargc1b::Body	4.84769	8.7656e-06	0.11469	Cone	3.97056	8.60456e-06	0.129895	Cone
chr14:24959050-24959550	ppargc1b	0.358883725685534	ppargc1b::Body	0.449342	0.10909	0.133833	Cone	2.27021	0.00179705	0.10015	Cone
chr14:24960154-24960654	ppargc1b	0.607901597128556	ppargc1b::Body	2.58799	0.00200667	0.139891	Cone	2.74305	0.00378494	0.0728826	Cone
chr14:24961367-24961867	ppargc1b	0.44239155944436	ppargc1b::Body	2.71838	0.148138	0.0363741	Cone	2.68814	0.0399834	0.077464	Cone
chr14:24963939-24964439	ppargc1b	0.306768703848641	ppargc1b::Body	2.77257	0.148947	0.057163	Cone	3.23644	0.0364412	0.0516645	Cone
chr14:24964903-24965403	ppargc1b	0.649959081923572	ppargc1b::Body	3.3578	2.91057e-08	0.239664	Cone	4.35544	1.06032e-05	0.153416	Cone
chr14:27145984-27146484	pcdh11	0.590405843875564	pcdh11::Body	3.51967	0.000241233	0.118061	Cone	1.72555	0.0871704	0.0442116	Cone
chr14:29841221-29841721	sorbs2b	0.710828791239558	sorbs2b::Body	2.20794	6.06487e-11	0.422702	Cone	0.881472	0.00538927	0.200092	Cone
chr14:29903259-29903759	sorbs2b	0.601933829768046	sorbs2b::Body	1.77264	0.205127	0.0436001	Cone	3.45042	0.175062	0.0199829	Cone
chr14:29906002-29906502	sorbs2b	0.891272150644495	sorbs2b::TSS	1.8302	6.14592e-13	0.581964	Cone	2.01557	6.18421e-18	0.609916	Cone
chr14:30210293-30210793	fat1b	0.886413075592471	fat1b::Body	3.32026	3.37908e-08	0.219128	Cone	2.34144	5.85323e-05	0.159932	Cone
chr14:30226641-30227141	fat1b	0.884909710762293	fat1b::TSS	3.42689	6.12528e-05	0.1342	Cone	2.149	0.00163705	0.0806553	Cone
chr14:30247822-30248322	fat1b	0.682708952059298	fat1b::Inter	4.10176	0.000116139	0.146297	Cone	2.81303	0.0868374	0.0596476	Cone
chr14:33707701-33708201	apln	0.738496320418883	apln::Inter	0.587297	0.0858058	0.037129	Cone	4.23602	6.04128e-07	0.144063	Cone
chr14:33720635-33721135	apln	0.805492311231087	apln::TSS	3.40856	0.103287	0.106146	Cone	4.93714	3.81623e-06	0.110078	Cone
chr14:33721989-33722489	apln	ND	apln::TSS	4.31575	0.098851	0.0733477	Cone	2.9432	0.0543882	0.0309723	Cone
chr14:33722970-33723470	apln	0.748062417115786	apln::TSS	1.42213	0.00156907	0.316573	Cone	0.95367	0.00158643	0.173238	Cone
chr14:33724260-33724760	apln	0.872925241461396	apln::TSS	2.72943	0.00798484	0.156138	Cone	1.97118	0.00401039	0.101394	Cone
chr14:33724816-33725316	apln	0.861100513331998	apln::Body	2.58661	0.0496968	0.0427836	Cone	1.89593	0.0865193	0.0368675	Cone
chr14:33735449-33735949	apln	0.919796594408006	apln::Body	3.74452	1.72349e-07	0.241837	Cone	5.14748	5.53447e-07	0.132147	Cone
chr14:34702881-34703381	ablim3	0.865084967781019	ablim3::Body	1.67401	0.11484	0.0748549	Cone	4.97162	5.76332e-07	0.194758	Cone
chr14:34721294-34721794	ablim3	0.76883996778479	ablim3::Body	2.35878	0.266216	0.0282793	Cone	1.701	0.295846	0.0452174	Cone
chr14:34759785-34760285	ablim3	0.591334556549059	ablim3::Body	4.75854	0.0221153	0.0525572	Cone	3.74267	0.0539733	0.0511995	Cone
chr14:34771555-34772055	ablim3	0.802765546443271	ablim3::TSS	0.728836	0.0187158	0.177784	Cone	1.18484	0.0272322	0.14373	Cone
chr14:36275021-36275521	ENSDARG00000087599	0.439242399835574	ENSDARG00000087599::Inter	2.01166	0.148597	0.0257771	Cone	1.83045	0.000727242	0.131832	Cone
chr14:36466747-36467247	ENSDARG00000087599	0.554312190591576	ENSDARG00000087599::Inter	2.84329	4.28336e-06	0.160624	Cone	4.6721	0.00267676	0.111294	Cone
chr14:36543271-36543771	ENSDARG00000087599	0.515665994617549	ENSDARG00000087599::Inter	4.1613	0.0332629	0.0340578	Cone	1.01794	0.0435638	0.0310479	Cone
chr14:36555751-36556251	ENSDARG00000087599	0.750611318891113	ENSDARG00000087599::Inter	3.64052	0.0668854	0.05475	Cone	1.83455	0.115545	0.0215129	Cone
chr14:36556351-36556851	ENSDARG00000087599	0.670185277997338	ENSDARG00000087599::Inter	4.59202	0.0496968	0.0466082	Cone	3.42814	0.00040846	0.100392	Cone
chr14:36580369-36580869	ENSDARG00000087599	0.61027580463074	ENSDARG00000087599::Inter	0.997436	0.132173	0.0515739	Cone	2.20676	0.0126637	0.0877158	Cone
chr14:36583612-36584112	ENSDARG00000087599	0.626373167796174	ENSDARG00000087599::Inter	2.05938	0.0730728	0.0638473	Cone	2.85174	0.00344167	0.0927804	Cone
chr14:36603970-36604470	ENSDARG00000087599	0.648655592555679	ENSDARG00000087599::Inter	2.48329	0.0583457	0.0974778	Cone	1.97898	0.22007	0.0689933	Cone
chr14:36682251-36682751	ENSDARG00000087599	0.622304749828531	ENSDARG00000087599::Inter	4.39876	3.62376e-09	0.305737	Cone	4.35483	0.000277213	0.0807895	Cone
chr14:36683169-36683669	ENSDARG00000087599	0.682024035880409	ENSDARG00000087599::Inter	2.2198	5.04412e-07	0.127207	Cone	4.39183	8.86136e-08	0.184594	Cone
chr14:385592-386092	FAT4	0.465193688946228	FAT4::Body	1.50512	4.00515e-06	0.381234	Cone	1.5963	3.65207e-06	0.273937	Cone
chr14:388958-389458	FAT4	0.720272343966586	FAT4::Body	0.886598	0.000114911	0.271856	Cone	1.24469	9.66681e-09	0.32798	Cone
chr14:389544-390044	FAT4	0.579697686102023	FAT4::Body	0.877637	0.319198	0.0240681	Cone	2.16501	0.0175643	0.0761772	Cone
chr14:40871146-40871646	aipl2	0.675515179945355	aipl2::Inter	1.21898	0.162036	0.0582508	Cone	5.55245	1.84959e-05	0.092415	Cone
chr14:40872676-40873176	aipl2	ND	aipl2::TSS	2.86694	0.0672146	0.0417427	Cone	3.44235	0.30747	0.0198602	Cone
chr14:40874123-40874623	aipl2	0.721707118885082	aipl2::TSS	2.32881	1.60871e-09	0.364282	Cone	2.45954	7.69487e-11	0.424738	Cone
chr14:40874659-40875159	aipl2	0.574551835870145	aipl2::TSS	2.19394	0.000587042	0.17806	Cone	1.06745	0.0265062	0.0573087	Cone
chr14:40875548-40876048	aipl2	ND	aipl2::TSS	2.17958	0.26313	0.0300715	Cone	3.5511	0.0243192	0.0552605	Cone
chr14:40891176-40891676	aipl2	0.696817220168839	aipl2::Body	3.17876	3.22788e-08	0.256595	Cone	2.36318	5.32105e-05	0.189909	Cone
chr14:40982216-40982716	aipl2	0.690380169313092	aipl2::Inter	4.4559	9.18067e-05	0.110908	Cone	4.14734	0.0539733	0.0501448	Cone
chr14:41307735-41308235	arl13a	0.910396483650744	arl13a::Body	1.71505	2.34218e-05	0.258952	Cone	2.98141	6.01427e-05	0.108894	Cone
chr14:41308343-41308843	arl13a	0.957950752192581	arl13a::TSS	1.10132	1.11736e-06	0.285125	Cone	4.18852	9.73358e-15	0.378023	Cone
chr14:41311557-41312057	arl13a	0.884964115669604	arl13a::Inter	1.51987	3.44705e-06	0.307054	Cone	3.25837	5.62016e-07	0.23732	Cone
chr14:433319-433819	FAT4	0.605600660998805	FAT4::Body	2.46647	0.000746975	0.117625	Cone	1.05167	0.169785	0.0172829	Cone
chr14:448427-448927	FAT4	0.586928486169393	FAT4::Body	0.784385	0.0251196	0.327014	Cone	0.988737	4.9139e-05	0.416236	Cone
chr14:450502-451002	FAT4	0.463271533781119	FAT4::TSS	1.5285	0.00250719	0.100252	Cone	1.47238	0.000372598	0.139882	Cone
chr14:451018-451518	FAT4	0.554641015189782	FAT4::TSS	2.1224	2.66356e-08	0.342216	Cone	2.22283	9.91822e-11	0.288809	Cone
chr14:451532-452032	FAT4	0.303918921731509	FAT4::TSS	1.57544	0.209361	0.0761166	Cone	2.07047	0.000506646	0.10556	Cone
chr14:46868095-46868595	BX548246.1	0.65900233162894	BX548246.1::Inter	0.727782	0.315952	0.0424095	Cone	1.93897	0.00495531	0.204768	Cone
chr14:46877237-46877737	BX548246.1	0.78513292765966	BX548246.1::Inter	0.675189	0.0509624	0.100566	Cone	1.77238	1.01365e-05	0.180903	Cone
chr14:46877942-46878442	BX548246.1	0.695466867598351	BX548246.1::Inter	1.76803	0.000635745	0.0902673	Cone	1.66071	0.175062	0.0709054	Cone
chr14:46939348-46939848	BX548246.1	0.775776429250904	BX548246.1::Inter	2.5564	8.9675e-11	0.263345	Cone	3.84462	0.000541422	0.0926449	Cone
chr14:47023106-47023606	fstl5	0.522193095185901	fstl5::Body	4.72712	0.00936254	0.0513817	Cone	2.14323	0.217806	0.0454744	Cone
chr14:47063857-47064357	fstl5	0.479419578094512	fstl5::Body	3.6154	0.158701	0.0226933	Cone	2.79789	0.0546797	0.0421276	Cone
chr14:47284621-47285121	fstl5	0.793681138739594	fstl5::Body	2.30965	6.21437e-06	0.176162	Cone	1.68048	0.000275805	0.140258	Cone
chr14:47311224-47311724	fstl5	0.576900363622934	fstl5::Body	2.66327	0.0234907	0.0650729	Cone	2.00541	0.0871704	0.0340834	Cone
chr14:47313240-47313740	fstl5	0.924583457454666	fstl5::Body	1.30591	0.000749225	0.22884	Cone	1.37472	0.000160316	0.189372	Cone
chr14:47314121-47314621	fstl5	0.930529157979326	fstl5::TSS	0.904843	0.00520251	0.273499	Cone	0.93111	0.000500102	0.307008	Cone
chr14:49060164-49060664	sept8b	0.724538611184425	sept8b::Body	1.4191	0.0207957	0.109258	Cone	5.02042	3.90033e-06	0.18472	Cone
chr15:15374763-15375263	si:ch211-105f12.2	0.805049647896702	si:ch211-105f12.2::TSS	2.06313	0.00146326	0.0833256	Cone	2.86396	0.0160772	0.0402409	Cone
chr15:15375358-15375858	si:ch211-105f12.2	0.889883906726141	si:ch211-105f12.2::TSS	2.1317	3.60903e-12	0.410895	Cone	4.81172	9.82714e-21	0.440627	Cone
chr15:15376270-15376770	si:ch211-105f12.2	0.872170347721771	si:ch211-105f12.2::TSS	3.46441	3.68002e-06	0.154066	Cone	3.59347	0.000357261	0.0990064	Cone
chr15:15376973-15377473	si:ch211-105f12.2	ND	si:ch211-105f12.2::TSS	3.4103	0.0496968	0.0194187	Cone	3.49423	0.0541148	0.0400431	Cone
chr15:15546645-15547145	si:ch211-105f12.2	0.721629019480039	si:ch211-105f12.2::Inter	1.62215	0.00140597	0.170592	Cone	1.88071	9.87335e-05	0.220845	Cone
chr15:15568833-15569333	si:ch211-105f12.2	0.359420652925435	si:ch211-105f12.2::Inter	3.00051	0.230381	0.077936	Cone	1.7058	0.0475544	0.0992624	Cone
chr15:19418246-19418746	esamb	0.566001560173678	esamb::Body	3.65488	2.23646e-05	0.13963	Cone	0.306767	0.319249	0.015219	Cone
chr15:19419240-19419740	esamb	0.493634705320184	esamb::Body	3.0739	5.52883e-10	0.257841	Cone	2.66581	2.40524e-08	0.286917	Cone
chr15:19427704-19428204	esamb	0.705306303585137	esamb::Body	1.9099	3.46227e-05	0.160333	Cone	1.30003	0.000193042	0.200001	Cone
chr15:20007854-20008354	auts2b	ND	auts2b::TSS	3.36127	0.147814	0.0993098	Cone	4.67519	2.60717e-05	0.111298	Cone
chr15:20021944-20022444	auts2b	0.607699557899923	auts2b::Body	2.01751	6.577e-05	0.151499	Cone	3.03806	5.37299e-07	0.168468	Cone
chr15:20022558-20023058	auts2b	0.664504067051687	auts2b::Body	3.00872	1.22243e-13	0.324999	Cone	2.63507	2.79224e-12	0.257626	Cone
chr15:20050505-20051005	auts2b	0.38621412228874	auts2b::Inter	1.55736	0.000241116	0.150006	Cone	1.88014	4.20591e-06	0.200398	Cone
chr15:28904268-28904768	eml2	0.619439880899194	eml2::TSS	1.98092	4.12391e-08	0.383058	Cone	1.1421	8.61961e-05	0.188892	Cone
chr15:28907813-28908313	eml2	0.516245366728953	eml2::TSS	0.285728	0.266216	0.0355237	Cone	1.14926	0.130652	0.101204	Cone
chr15:29092040-29092540	eml2	0.362018521872997	eml2::Inter	1.24113	0.140263	0.0735119	Cone	1.11154	0.122011	0.0640515	Cone
chr15:30161087-30161587	nlk2	0.59768408550302	nlk2::Body	0.86742	0.0451138	0.044289	Cone	2.61648	0.0196847	0.0555434	Cone
chr15:30284930-30285430	nlk2	0.617213597598165	nlk2::Body	1.50845	0.0511178	0.0595751	Cone	3.22788	0.00214456	0.0788737	Cone
chr15:30285460-30285960	nlk2	0.581455227818513	nlk2::Body	3.16275	0.0332629	0.0994153	Cone	5.45406	0.000198412	0.0861903	Cone
chr15:30297653-30298153	nlk2	0.76870359813397	nlk2::Body	1.52189	1.98569e-07	0.329395	Cone	1.7147	4.88521e-10	0.385069	Cone
chr15:47900884-47901384	otx5	0.725157015291583	otx5::Inter	1.26623	0.00158064	0.16755	Cone	0.556711	0.135828	0.0506586	Cone
chr15:47903608-47904108	otx5	0.894745970611275	otx5::TSS	1.12053	2.45936e-06	0.422706	Cone	1.33801	3.63246e-11	0.539044	Cone
chr15:47915858-47916358	otx5	0.78361130538753	otx5::Inter	1.5412	0.0337195	0.0943433	Cone	1.51506	0.00123157	0.178474	Cone
chr15:47918779-47919279	otx5	0.872762358413881	otx5::Inter	1.16533	2.96185e-05	0.40903	Cone	1.0008	1.77781e-07	0.549467	Cone
chr15:47919771-47920271	otx5	0.85132989398773	otx5::Inter	1.01354	6.64642e-09	0.41499	Cone	1.38371	1.67396e-11	0.66545	Cone
chr15:6376611-6377111	dscamb	0.673736081661846	dscamb::Body	0.303254	0.2221	0.0400005	Cone	1.17379	0.000255401	0.132427	Cone
chr15:6377238-6377738	dscamb	0.63813815452982	dscamb::Body	0.845578	0.211829	0.0321065	Cone	1.98479	0.0188657	0.0512382	Cone
chr15:6383486-6383986	dscamb	0.644345197023184	dscamb::Body	2.71828	0.203911	0.0547198	Cone	2.18077	0.00929	0.0669321	Cone
chr15:6392800-6393300	dscamb	0.615008365648692	dscamb::Body	1.54021	0.296502	0.0336004	Cone	1.8458	0.280823	0.0281189	Cone
chr15:6401737-6402237	dscamb	0.723962540279657	dscamb::Body	2.40591	0.010812	0.063688	Cone	2.95275	0.0365167	0.0339039	Cone
chr15:6402694-6403194	dscamb	0.827172552627967	dscamb::Body	1.65306	0.0119878	0.103933	Cone	3.40978	0.000562444	0.0855803	Cone
chr15:6404813-6405313	dscamb	0.938155880963514	dscamb::TSS	1.46787	1.30749e-08	0.333669	Cone	2.20203	1.40821e-11	0.295686	Cone
chr16:10777646-10778146	atp1a3b	0.936095881723523	atp1a3b::TSS	0.634051	0.292063	0.116936	Cone	1.91268	2.97053e-07	0.240009	Cone
chr16:12096473-12096973	pex5	0.831807069313838	pex5::TSS	1.41986	4.02879e-05	0.156203	Cone	1.69936	7.92592e-05	0.131911	Cone
chr16:12097215-12097715	pex5	0.700377410764523	pex5::TSS	0.699076	0.0223558	0.145995	Cone	0.813644	0.0447889	0.16041	Cone
chr16:12115962-12116462	pex5	0.605473889835668	pex5::Inter	2.33131	0.0347824	0.0636313	Cone	2.38399	0.0422904	0.0821646	Cone
chr16:12198258-12198758	pex5	0.498248897998789	pex5::Inter	1.42634	0.24485	0.0424944	Cone	1.61137	0.0871704	0.0420474	Cone
chr16:13918479-13918979	rcvrn2	0.360147457064966	rcvrn2::Body	4.50344	2.77798e-06	0.232554	Cone	7.35455	9.11675e-13	0.327282	Cone
chr16:13919429-13919929	rcvrn2	ND	rcvrn2::TSS	2.74164	0.296502	0.0114684	Cone	3.85633	0.0272322	0.0271297	Cone
chr16:13920161-13920661	rcvrn2	0.31013799112786	rcvrn2::TSS	3.71383	0.0194452	0.0554907	Cone	1.57191	0.00401143	0.0508139	Cone
chr16:13920857-13921357	rcvrn2	0.408862343664714	rcvrn2::Body	5.39835	0.000638363	0.0830159	Cone	2.99651	9.02903e-06	0.0864618	Cone
chr16:13921396-13921896	rcvrn2	0.518553013718055	rcvrn2::TSS	5.76893	1.10255e-13	0.32524	Cone	3.33271	3.81012e-15	0.371002	Cone
chr16:13934027-13934527	rcvrn2	0.729258574656234	rcvrn2::Inter	1.64723	0.204821	0.0259675	Cone	3.11572	0.0799756	0.0542158	Cone
chr16:13938945-13939445	rcvrn2	0.307998095455799	rcvrn2::Inter	4.49097	0.000574197	0.134644	Cone	4.49366	1.28182e-07	0.286174	Cone
chr16:18958151-18958651	fhod3b	ND	fhod3b::TSS	2.53132	0.0453238	0.0441094	Cone	2.50448	0.00537282	0.0683629	Cone
chr16:18960377-18960877	fhod3b	ND	fhod3b::TSS	0.841532	0.296502	0.0836468	Cone	0.78125	0.236663	0.0667799	Cone
chr16:3849733-3850233	si:ch211-175f12.2	0.603395643028438	si:ch211-175f12.2::Inter	3.76679	0.158701	0.0254272	Cone	4.30595	0.0272322	0.0377862	Cone
chr16:3850361-3850861	si:ch211-175f12.2	0.669247274266579	si:ch211-175f12.2::Inter	2.63745	1.44372e-06	0.151975	Cone	2.8064	5.37653e-05	0.161314	Cone
chr16:4030564-4031064	si:ch211-175f12.2	0.889547011976473	si:ch211-175f12.2::TSS	2.334	4.96166e-06	0.189063	Cone	2.63277	0.00260403	0.0879234	Cone
chr16:4033808-4034308	si:ch211-175f12.2	0.617465929276767	si:ch211-175f12.2::Inter	2.23565	0.0496968	0.0455769	Cone	2.55334	0.115507	0.0299945	Cone
chr16:4052323-4052823	si:ch211-175f12.2	0.537803203558426	si:ch211-175f12.2::Inter	4.87794	0.00599589	0.0572661	Cone	2.11109	0.0595363	0.038022	Cone
chr16:41765723-41766223	gramd1a	0.6153100513546	gramd1a::Inter	1.17292	1.51122e-06	0.301743	Cone	0.699031	0.00376546	0.181269	Cone
chr16:41943397-41943897	gramd1a	0.605743376004023	gramd1a::TSS	0.573741	0.252145	0.0667844	Cone	0.876647	0.0908252	0.0818887	Cone
chr16:41943906-41944406	gramd1a	0.74163257396993	gramd1a::TSS	1.43309	4.80227e-07	0.383477	Cone	0.933218	1.64918e-05	0.233794	Cone
chr16:41947122-41947622	gramd1a	0.69866287142578	gramd1a::Body	1.81075	0.000893932	0.160086	Cone	4.40034	5.28234e-05	0.142695	Cone
chr16:42101776-42102276	gramd1a	0.71711251948217	gramd1a::Inter	2.35376	2.07284e-07	0.281961	Cone	2.91424	3.66176e-10	0.369488	Cone
chr16:42109413-42109913	gramd1a	0.530879279112534	gramd1a::Inter	0.334667	0.199856	0.166775	Cone	0.388172	0.144741	0.196513	Cone
chr16:42116774-42117274	gramd1a	0.495217490839801	gramd1a::Inter	1.79574	0.0826555	0.119553	Cone	0.664531	0.130418	0.0682007	Cone
chr16:46654648-46655148	thsd7ab	0.558806102358948	thsd7ab::Inter	3.65067	3.79988e-06	0.188992	Cone	1.8459	0.169054	0.0323266	Cone
chr16:46839229-46839729	thsd7ab	0.675736298342733	thsd7ab::Inter	2.98946	0.0496968	0.0534765	Cone	3.30712	0.236663	0.0179031	Cone
chr16:46848780-46849280	thsd7ab	0.692427213014884	thsd7ab::Inter	4.34902	9.73375e-10	0.241987	Cone	1.48399	0.000210146	0.145201	Cone
chr16:46849792-46850292	thsd7ab	0.624670341012927	thsd7ab::Inter	2.2755	0.00144446	0.0852125	Cone	1.13448	0.0599114	0.0289189	Cone
chr16:46868788-46869288	thsd7ab	0.856999034300063	thsd7ab::TSS	0.990435	0.0132652	0.0944951	Cone	1.7528	0.000655078	0.15486	Cone
chr16:46871289-46871789	thsd7ab	0.745734417725357	thsd7ab::Body	3.30575	0.00976241	0.0807556	Cone	0.683517	0.30747	0.0450346	Cone
chr16:46880751-46881251	thsd7ab	0.753335293207655	thsd7ab::Body	4.15149	1.10086e-06	0.192143	Cone	3.20364	0.000374567	0.102545	Cone
chr16:46895256-46895756	thsd7ab	0.723350982852963	thsd7ab::Body	3.22852	0.296502	0.0168811	Cone	5.42825	0.00305014	0.0846259	Cone
chr16:47018678-47019178	thsd7ab	0.835138265287581	thsd7ab::Body	4.49439	6.54322e-07	0.194561	Cone	2.52153	0.0871704	0.0725291	Cone
chr16:6957359-6957859	bbs9	0.758268762260873	bbs9::TSS	0.820949	0.201061	0.0981772	Cone	1.23441	0.00244171	0.127967	Cone
chr16:6958105-6958605	bbs9	0.918882909043573	bbs9::TSS	1.5195	0.0332629	0.217538	Cone	2.44019	2.10361e-08	0.258389	Cone
chr16:6968514-6969014	bbs9	0.729462879746513	bbs9::Body	2.2828	0.00072408	0.172977	Cone	1.55619	0.190375	0.0458751	Cone
chr16:7088120-7088620	bbs9	0.695667853675638	bbs9::Inter	2.02977	6.87127e-05	0.206768	Cone	2.74094	3.39224e-05	0.142327	Cone
chr16:7139728-7140228	bbs9	0.532216988174422	bbs9::Inter	1.88746	0.0155665	0.061132	Cone	1.14016	0.261791	0.0209517	Cone
chr16:7140239-7140739	bbs9	0.736985369832002	bbs9::Inter	2.24613	1.15304e-12	0.368833	Cone	1.96928	3.7243e-07	0.256489	Cone
chr16:7260202-7260702	prdm1a	0.683110076415955	prdm1a::Inter	2.97718	0.000878627	0.113743	Cone	3.30557	2.70852e-06	0.164928	Cone
chr16:7428138-7428638	prdm1a	0.779394811432522	prdm1a::Inter	2.46112	0.000242348	0.0924487	Cone	3.32751	0.0362538	0.0372366	Cone
chr16:7432389-7432889	prdm1a	0.677140313575604	prdm1a::Body	1.99101	0.0352143	0.0374821	Cone	2.90575	0.0543011	0.0326099	Cone
chr16:7440400-7440900	prdm1a	0.733712213839755	prdm1a::Body	2.14448	0.00184812	0.0584898	Cone	3.99316	0.0595363	0.0300289	Cone
chr16:7442632-7443132	prdm1a	ND	prdm1a::TSS	2.16606	0.106223	0.0361151	Cone	3.54526	0.175062	0.0214774	Cone
chr16:7443148-7443648	prdm1a	0.924936228574268	prdm1a::TSS	2.40585	6.2717e-16	0.668791	Cone	6.15125	9.09424e-20	0.540737	Cone
chr16:7443797-7444297	prdm1a	ND	prdm1a::TSS	3.67201	0.109542	0.0236821	Cone	2.78083	0.280823	0.0186309	Cone
chr16:7457758-7458258	prdm1a	0.846052419124377	prdm1a::Inter	0.917753	3.42183e-05	0.212844	Cone	2.75587	4.52877e-09	0.324948	Cone
chr16:7460919-7461419	prdm1a	0.916204680679383	prdm1a::Inter	1.79658	5.80081e-12	0.464254	Cone	3.05102	1.73877e-09	0.199997	Cone
chr16:7461477-7461977	prdm1a	0.904517952959785	prdm1a::Inter	1.21852	5.55281e-09	0.308405	Cone	5.78309	1.45443e-12	0.286616	Cone
chr16:7558678-7559178	prdm1a	0.701152990727351	prdm1a::Inter	1.7058	0.0765009	0.0556663	Cone	1.54723	0.121136	0.0426359	Cone
chr16:7571028-7571528	prdm1a	0.817209231107895	prdm1a::Inter	2.42981	0.00726814	0.0685306	Cone	2.14562	0.00146877	0.0826862	Cone
chr16:7603680-7604180	prdm1a	0.81222267062544	prdm1a::Inter	1.20398	0.0673685	0.0819846	Cone	3.45113	0.00668049	0.0603872	Cone
chr17:12317856-12318356	snap25b	0.380356795363957	snap25b::Body	2.38437	0.0496968	0.0310861	Cone	2.16989	0.161652	0.0304083	Cone
chr17:12318501-12319001	snap25b	0.7161744636729	snap25b::Body	1.86338	5.52582e-05	0.231467	Cone	2.80456	2.6138e-07	0.214332	Cone
chr17:12336641-12337141	snap25b	ND	snap25b::TSS	4.08607	0.109542	0.0322251	Cone	1.79609	0.0430395	0.0613453	Cone
chr17:12338011-12338511	snap25b	ND	snap25b::TSS	4.09796	0.2221	0.0325083	Cone	3.55274	0.175062	0.0215994	Cone
chr17:12361261-12361761	snap25b	0.506066751514122	snap25b::Body	2.78744	0.00659539	0.0902532	Cone	1.90268	0.00021203	0.090163	Cone
chr17:12382207-12382707	snap25b	0.703023507786941	snap25b::Body	1.41336	0.0603167	0.104744	Cone	0.655387	0.0416955	0.117036	Cone
chr17:12384604-12385104	snap25b	0.801218396605799	snap25b::Body	1.40988	0.0119939	0.132768	Cone	1.95028	0.00321067	0.140399	Cone
chr17:12385119-12385619	snap25b	0.904155491474091	snap25b::TSS	1.06322	1.79152e-11	0.541658	Cone	0.776521	1.75768e-05	0.370343	Cone
chr17:13791145-13791645	lrfn5a	0.559847023594878	lrfn5a::Inter	3.38265	9.52975e-06	0.133695	Cone	0.798648	0.0364772	0.0397722	Cone
chr17:14245982-14246482	daam1a	0.319712941748331	daam1a::Inter	1.97325	0.00620487	0.156651	Cone	1.07235	0.0179361	0.0854933	Cone
chr17:14249687-14250187	daam1a	0.450205513584805	daam1a::Inter	5.31314	0.0332629	0.0781394	Cone	5.10757	0.0272322	0.0673585	Cone
chr17:14254247-14254747	daam1a	0.510543024860915	daam1a::Inter	1.9025	2.69276e-07	0.250753	Cone	1.70706	2.52786e-05	0.213206	Cone
chr17:14272260-14272760	daam1a	0.682868243245869	daam1a::Inter	2.0551	3.7642e-07	0.191262	Cone	2.80012	0.000153623	0.182873	Cone
chr17:14591473-14591973	daam1a	0.608342829877224	daam1a::TSS	0.306295	0.0893845	0.0853371	Cone	0.405134	0.217806	0.139639	Cone
chr17:14592519-14593019	daam1a	0.754613744752373	daam1a::TSS	2.18764	0.0475501	0.0553573	Cone	1.90029	0.120613	0.0484421	Cone
chr17:14593038-14593538	daam1a	0.867829508345979	daam1a::TSS	3.88094	4.09342e-16	0.473348	Cone	1.43802	7.81663e-06	0.259548	Cone
chr17:27367277-27367777	FP017274.1	0.783489690569273	FP017274.1::Inter	1.31146	7.80742e-10	0.600578	Cone	1.07843	2.46396e-08	0.594885	Cone
chr17:27387033-27387533	FP017274.1	0.749025727419595	FP017274.1::Inter	2.837	0.00461093	0.0761347	Cone	3.02848	0.0404882	0.0741855	Cone
chr17:27387593-27388093	FP017274.1	0.85608674543986	FP017274.1::Inter	1.65734	7.98617e-11	0.391099	Cone	0.595971	0.0199127	0.196526	Cone
chr17:27390639-27391139	FP017274.1	0.827848557227734	FP017274.1::Inter	1.18182	0.0418361	0.127627	Cone	2.08708	7.02967e-05	0.202323	Cone
chr17:27398973-27399473	FP017274.1	0.869174504434528	FP017274.1::Inter	0.893879	0.00451993	0.160201	Cone	0.894324	2.12466e-05	0.269024	Cone
chr17:27400233-27400733	FP017274.1	0.865982354052025	FP017274.1::Inter	0.837546	2.40561e-08	0.639059	Cone	0.311887	0.0260854	0.30051	Cone
chr17:27401238-27401738	FP017274.1	0.738821704654134	FP017274.1::Inter	0.404433	0.112551	0.0312653	Cone	1.15005	0.122331	0.114449	Cone
chr17:27402938-27403438	FP017274.1	0.922182536468109	FP017274.1::Inter	0.998645	0.00251001	0.264198	Cone	0.376365	0.0627285	0.116432	Cone
chr17:27403567-27404067	FP017274.1	0.852485262847246	FP017274.1::Inter	1.15888	0.000769535	0.0921912	Cone	0.541349	0.0434002	0.0677726	Cone
chr17:27404103-27404603	FP017274.1	0.913997514459653	FP017274.1::Inter	1.08397	0.00256912	0.211802	Cone	0.723165	0.00484544	0.187207	Cone
chr17:27474303-27474803	FP017274.1	0.685020315257263	FP017274.1::Inter	1.36465	8.30439e-05	0.165318	Cone	0.592709	0.0680257	0.112035	Cone
chr17:29773314-29773814	ush2a	0.924590062094389	ush2a::TSS	1.73719	0.000129601	0.135244	Cone	3.56615	5.81438e-09	0.199076	Cone
chr17:29773838-29774338	ush2a	0.940796887511532	ush2a::Inter	1.53182	3.07981e-07	0.29623	Cone	3.90612	2.63101e-13	0.33902	Cone
chr17:29885760-29886260	ush2a	0.657151915569406	ush2a::Inter	0.8944	0.234454	0.125014	Cone	2.23723	5.29218e-08	0.297487	Cone
chr17:29896365-29896865	ush2a	0.784217982931736	ush2a::Inter	1.40837	0.0677676	0.118598	Cone	1.33094	0.00206086	0.139155	Cone
chr17:29957019-29957519	ush2a	0.411515865686818	ush2a::Inter	4.13633	1.15579e-05	0.158815	Cone	6.57404	8.06995e-09	0.189691	Cone
chr17:29957535-29958035	ush2a	0.38372825759204	ush2a::Inter	5.46126	0.000259623	0.086806	Cone	1.96843	0.0188657	0.0465617	Cone
chr17:29969424-29969924	ush2a	0.402279028407886	ush2a::Inter	3.09909	0.0990589	0.049041	Cone	2.0515	0.221772	0.0464888	Cone
chr17:30368572-30369072	greb1	0.6030440233544	greb1::TSS	2.72222	4.82853e-05	0.130343	Cone	1.08235	0.175062	0.0820223	Cone
chr17:30369091-30369591	greb1	0.794791547389186	greb1::TSS	1.82975	1.7457e-07	0.304569	Cone	2.37311	7.12293e-08	0.22869	Cone
chr17:30386720-30387220	greb1	0.825297115651351	greb1::Body	2.53089	0.0242412	0.0971289	Cone	1.56831	0.0595363	0.046159	Cone
chr17:30390499-30390999	greb1	0.872454144969541	greb1::Body	2.04692	0.00256927	0.142325	Cone	4.3718	0.000176838	0.10449	Cone
chr17:30391051-30391551	greb1	0.744715116187694	greb1::Body	2.52898	0.148731	0.0399317	Cone	3.73437	0.125111	0.0247673	Cone
chr17:30409106-30409606	greb1	0.63022433909369	greb1::Body	1.7876	0.00821622	0.103799	Cone	3.26572	0.0035741	0.089026	Cone
chr17:30410242-30410742	greb1	0.352820647905864	greb1::TSS	0.787926	0.234477	0.0622134	Cone	2.70593	8.44488e-06	0.150336	Cone
chr17:30410888-30411388	greb1	ND	greb1::TSS	0.620607	0.298693	0.0115109	Cone	3.51205	0.0542427	0.0473454	Cone
chr17:30549453-30549953	greb1	0.766329349464708	greb1::Inter	2.11528	5.64241e-05	0.163234	Cone	1.81174	0.185529	0.0474631	Cone
chr17:30583534-30584034	greb1	0.618562144367394	greb1::Inter	1.40431	0.101366	0.0984809	Cone	1.64463	0.236663	0.0655163	Cone
chr17:36626996-36627496	impg1b	0.768209482887707	impg1b::TSS	2.62958	2.09229e-18	0.897135	Cone	2.94525	2.48962e-19	0.58713	Cone
chr17:36639054-36639554	impg1b	0.68084673133506	impg1b::Body	3.41605	1.17057e-06	0.166394	Cone	4.73838	1.36489e-07	0.16162	Cone
chr17:36846013-36846513	impg1b	0.792418602434008	impg1b::Inter	4.61546	1.49073e-16	0.418178	Cone	2.30868	0.333988	0.0479269	Cone
chr17:37460949-37461449	tmem229b	0.498701626384841	tmem229b::Inter	2.95638	0.0223838	0.0500162	Cone	2.93098	8.69781e-06	0.158372	Cone
chr17:37499410-37499910	tmem229b	0.418712964436366	tmem229b::Inter	0.738918	0.0177893	0.161047	Cone	1.13097	0.000223898	0.138508	Cone
chr17:37605613-37606113	tmem229b	0.734208047636827	tmem229b::Inter	3.17243	1.63771e-08	0.15991	Cone	2.80077	0.000275051	0.0807651	Cone
chr17:37606316-37606816	tmem229b	0.792648597370288	tmem229b::Inter	3.34234	3.73201e-18	0.67396	Cone	4.2002	1.10265e-17	0.455362	Cone
chr17:37624484-37624984	tmem229b	0.70101134688462	tmem229b::TSS	0.980613	0.0121785	0.16524	Cone	1.26209	0.0314603	0.132366	Cone
