## Supplementary material for "Common and divergent gene regulatory networks control injury-induced and developmental neurogenesis in zebrafish retina": Table ST6 (part 2 of 3)

### Sheet: tab2 (continued)
Peak	Gene	PtoG_cor	Index_Peak_new	injury..Log2FC	injury..FDR	injury..MeanDiff	injury..celltype	dev..Log2FC	dev..FDR	dev..MeanDiff	dev..celltype
chr17:37626299-37626799	tmem229b	0.679528586938459	tmem229b::Body	4.4154	0.0332629	0.0410056	Cone	2.42967	0.0404882	0.0686464	Cone
chr17:37645754-37646254	tmem229b	0.873912634590126	tmem229b::Body	2.68555	7.23146e-18	0.412855	Cone	7.06844	2.55091e-12	0.268046	Cone
chr17:39886372-39886872	prph2la	0.907726857962932	prph2la::TSS	2.72324	2.44294e-10	0.322733	Cone	3.03386	4.79751e-10	0.270324	Cone
chr17:40207373-40207873	LRFN2	0.581212163083789	LRFN2::Inter	3.33219	0.00973761	0.0895655	Cone	5.57761	0.000123973	0.0940768	Cone
chr17:40208062-40208562	LRFN2	0.627031200999069	LRFN2::Inter	1.08165	0.151734	0.0208865	Cone	1.20328	0.0206132	0.0597739	Cone
chr17:40400148-40400648	LRFN2	0.769171067850871	LRFN2::Inter	4.35972	0.0738631	0.0393767	Cone	2.80508	0.115507	0.0422543	Cone
chr17:40423131-40423631	LRFN2	0.624859449826751	LRFN2::Inter	3.3226	0.199856	0.0314133	Cone	2.29029	0.280823	0.0309408	Cone
chr17:40505407-40505907	LRFN2	0.720400420116609	LRFN2::Inter	5.40524	0.000407352	0.0834233	Cone	3.59282	1.77858e-07	0.197299	Cone
chr17:40508588-40509088	LRFN2	0.730686042729874	LRFN2::Inter	2.64149	0.142972	0.034066	Cone	3.28295	9.02903e-06	0.142548	Cone
chr17:40512298-40512798	LRFN2	0.729727270723049	LRFN2::Inter	1.8902	7.8091e-06	0.248791	Cone	2.55623	1.1362e-13	0.461989	Cone
chr17:43266662-43267162	EML5	0.590395638690197	EML5::Body	1.99094	0.00292794	0.0911307	Cone	1.45126	0.00332081	0.122301	Cone
chr17:43267195-43267695	EML5	0.672432742624214	EML5::Body	1.41019	2.66867e-07	0.333753	Cone	0.858724	1.78067e-07	0.357658	Cone
chr17:43267730-43268230	EML5	0.42351213681771	EML5::Body	0.740842	0.0500236	0.0219775	Cone	0.56024	0.27348	0.0327723	Cone
chr17:43287076-43287576	EML5	0.83067230251492	EML5::TSS	0.511165	0.304068	0.252524	Cone	0.955808	1.60619e-06	0.394538	Cone
chr17:47087385-47087885	CABZ01056321.1	0.74236221159951	CABZ01056321.1::Body	2.14288	0.322707	0.0308811	Cone	2.30966	0.0871704	0.0347629	Cone
chr17:47089631-47090131	CABZ01056321.1	0.828987572102099	CABZ01056321.1::TSS	1.2889	0.0464005	0.0502034	Cone	4.06836	0.000702227	0.0769929	Cone
chr17:47090207-47090707	CABZ01056321.1	0.826226813634767	CABZ01056321.1::TSS	2.68137	9.80737e-12	0.360058	Cone	3.47432	1.34153e-14	0.316347	Cone
chr17:47090910-47091410	CABZ01056321.1	0.737912693084228	CABZ01056321.1::TSS	2.40528	0.148454	0.0345772	Cone	2.30907	0.122056	0.0254103	Cone
chr17:5766339-5766839	rp1l1a	0.663175294182851	rp1l1a::TSS	3.72037	0.00166798	0.0981622	Cone	4.63554	0.0595363	0.0480005	Cone
chr17:5768699-5769199	rp1l1a	0.432588989191142	rp1l1a::TSS	3.05543	0.00130208	0.108217	Cone	2.01966	0.00647749	0.0563424	Cone
chr17:5780982-5781482	rp1l1a	0.762779665249319	rp1l1a::Body	0.931833	0.296502	0.0297042	Cone	4.16798	0.0272322	0.0341565	Cone
chr17:5792976-5793476	rp1l1a	0.682294416266292	rp1l1a::TSS	2.62201	0.00430462	0.101626	Cone	3.0217	0.000127209	0.153082	Cone
chr17:5823611-5824111	rp1l1a	0.811012185350789	rp1l1a::Inter	0.629753	0.266216	0.0580885	Cone	4.12507	7.57914e-07	0.147223	Cone
chr18:11732470-11732970	tmtc2b	0.858834066105415	tmtc2b::Inter	2.40246	6.65257e-07	0.222844	Cone	1.04402	0.0142787	0.0835702	Cone
chr18:11732971-11733471	tmtc2b	0.875622532767945	tmtc2b::Inter	2.49649	1.07265e-12	0.572847	Cone	1.00585	0.00279389	0.25275	Cone
chr18:11735206-11735706	tmtc2b	0.83976432868754	tmtc2b::Inter	1.83828	5.69304e-08	0.297358	Cone	0.97482	0.00441408	0.194875	Cone
chr18:12027964-12028464	tmtc2b	0.467300884570551	tmtc2b::Inter	1.79608	0.201938	0.0337453	Cone	2.55654	0.161652	0.0250925	Cone
chr18:12411394-12411894	hipk2	0.31477525560577	hipk2::Inter	4.35138	0.000566698	0.0810154	Cone	2.42171	0.000774759	0.0902816	Cone
chr18:12599047-12599547	hipk2	0.487316229766118	hipk2::Body	1.94034	0.00215248	0.130107	Cone	3.58505	9.10741e-09	0.209533	Cone
chr18:12615654-12616154	hipk2	0.453041031781996	hipk2::Body	1.05925	7.43188e-07	0.321191	Cone	1.38451	2.43393e-09	0.314257	Cone
chr18:12756143-12756643	hipk2	0.316320082220496	hipk2::Inter	1.32383	0.100264	0.0837486	Cone	4.07191	0.0595363	0.0318265	Cone
chr18:20857735-20858235	igf1ra	0.401135911197924	igf1ra::Inter	4.70956	3.20625e-05	0.223499	Cone	3.21023	2.08138e-06	0.199948	Cone
chr18:20997625-20998125	igf1ra	0.316346814668191	igf1ra::Body	2.37979	0.26562	0.0416132	Cone	1.95976	0.167366	0.0576525	Cone
chr18:21034661-21035161	igf1ra	0.525844219327718	igf1ra::Body	1.38472	0.296502	0.0571279	Cone	1.34455	0.264618	0.022864	Cone
chr18:21182602-21183102	igf1ra	0.369846951560837	igf1ra::Inter	4.67806	0.0221153	0.0495965	Cone	2.37953	0.1225	0.0336457	Cone
chr18:22069718-22070218	pard6a	0.872747261618122	pard6a::Body	1.56885	0.00027677	0.245315	Cone	0.669513	0.032165	0.0919352	Cone
chr18:22070227-22070727	pard6a	0.748900092369565	pard6a::Body	1.93774	0.0754109	0.0563778	Cone	4.42804	0.00414252	0.0694633	Cone
chr18:22093885-22094385	pard6a	0.856631804433948	pard6a::TSS	0.842155	0.033029	0.274092	Cone	0.40657	0.280823	0.102966	Cone
chr18:22205028-22205528	pard6a	0.481747325724511	pard6a::Inter	2.94015	0.000894344	0.135131	Cone	2.62308	0.00262991	0.12162	Cone
chr18:22253056-22253556	pard6a	0.490650730416488	pard6a::Inter	2.43159	9.4455e-05	0.111455	Cone	3.33904	2.66925e-05	0.127433	Cone
chr18:25648420-25648920	sema4ba	0.49959472880882	sema4ba::Inter	1.27761	0.0019072	0.107234	Cone	1.80055	0.0140913	0.144748	Cone
chr18:25652710-25653210	fkbp16	0.911324708289424	fkbp16::TSS	1.39238	4.44802e-06	0.198791	Cone	1.17266	5.2276e-05	0.174567	Cone
chr18:25904732-25905232	sema4ba	0.839193114803387	sema4ba::TSS	1.15221	0.016235	0.100001	Cone	1.33668	0.0204249	0.104841	Cone
chr18:25905349-25905849	sema4ba	0.868405241057345	sema4ba::TSS	1.84908	0.00471864	0.19923	Cone	1.2615	0.000335519	0.134342	Cone
chr18:25907935-25908435	sema4ba	0.860750597748457	sema4ba::Inter	0.729072	0.03325	0.116726	Cone	0.935263	0.00277244	0.108585	Cone
chr18:27101202-27101702	plekha7a	0.844761652251222	plekha7a::Body	1.31608	0.0135512	0.127239	Cone	1.82734	0.00406745	0.116285	Cone
chr18:2740745-2741245	ARHGEF17	0.584757544045737	ARHGEF17::Inter	0.989785	0.169322	0.0414497	Cone	2.63129	0.0595363	0.0383097	Cone
chr18:2744490-2744990	ARHGEF17	0.666589750904297	ARHGEF17::Inter	2.46179	2.754e-13	0.437039	Cone	3.79893	9.29683e-16	0.39507	Cone
chr18:2748424-2748924	ARHGEF17	0.687077110487669	ARHGEF17::Inter	1.47095	0.00181209	0.103767	Cone	2.76865	2.40313e-08	0.141086	Cone
chr18:2748958-2749458	ARHGEF17	0.746373117078815	ARHGEF17::Inter	2.30464	1.48454e-14	0.589739	Cone	3.48715	1.62058e-19	0.498756	Cone
chr18:3204027-3204527	CU459145.1	0.342303662187514	CU459145.1::Inter	2.29503	3.34558e-07	0.263022	Cone	1.07086	0.00265032	0.219494	Cone
chr18:3275806-3276306	CU459145.1	0.584034836105719	CU459145.1::Inter;myo7aa::Inter	1.65036	0.131392	0.086341	Cone	0.718207	0.0946873	0.0331183	Cone
chr18:3275806-3276306	myo7aa	0.584034836105719	CU459145.1::Inter;myo7aa::Inter	1.65036	0.131392	0.086341	Cone	0.718207	0.0946873	0.0331183	Cone
chr18:3307655-3308155	CU459145.1	0.812787861676325	CU459145.1::Inter;myo7aa::Inter	2.4922	5.1407e-05	0.155226	Cone	1.94897	0.00252217	0.120097	Cone
chr18:3307655-3308155	myo7aa	0.812787861676325	CU459145.1::Inter;myo7aa::Inter	2.4922	5.1407e-05	0.155226	Cone	1.94897	0.00252217	0.120097	Cone
chr18:3308617-3309117	CU459145.1	0.73288472118285	CU459145.1::Inter;myo7aa::Inter	2.04474	0.203431	0.0405518	Cone	2.33807	0.280823	0.0220264	Cone
chr18:3308617-3309117	myo7aa	0.73288472118285	CU459145.1::Inter;myo7aa::Inter	2.04474	0.203431	0.0405518	Cone	2.33807	0.280823	0.0220264	Cone
chr18:3312370-3312870	CU459145.1	0.899420119310278	CU459145.1::Inter;myo7aa::Inter	3.91824	0.00141948	0.0962665	Cone	4.69694	0.011629	0.050175	Cone
chr18:3312370-3312870	myo7aa	0.899420119310278	CU459145.1::Inter;myo7aa::Inter	3.91824	0.00141948	0.0962665	Cone	4.69694	0.011629	0.050175	Cone
chr18:3318935-3319435	CU459145.1	0.927564820132635	CU459145.1::Inter;myo7aa::Inter	3.2308	1.37139e-06	0.149559	Cone	5.28079	2.57772e-09	0.199908	Cone
chr18:3318935-3319435	myo7aa	0.927564820132635	CU459145.1::Inter;myo7aa::Inter	3.2308	1.37139e-06	0.149559	Cone	5.28079	2.57772e-09	0.199908	Cone
chr18:3454936-3455436	myo7aa	0.594495827189727	myo7aa::TSS	3.66184	1.58687e-06	0.194885	Cone	4.02222	0.00171214	0.0645121	Cone
chr18:3464050-3464550	myo7aa	0.712825635822781	myo7aa::TSS	2.11478	0.0908214	0.11205	Cone	2.82076	0.00866148	0.0812442	Cone
chr18:39770527-39771027	dmxl2	0.777940577272987	dmxl2::Body	3.29845	0.000827891	0.122798	Cone	2.6548	0.280823	0.0199134	Cone
chr18:39771847-39772347	dmxl2	0.772618151771663	dmxl2::Body	3.27252	0.000882311	0.142563	Cone	0.878025	0.281085	0.0169676	Cone
chr18:39773782-39774282	dmxl2	0.852397441027675	dmxl2::Body	2.99211	2.12176e-06	0.214024	Cone	2.61488	4.8936e-05	0.203062	Cone
chr18:46594503-46595003	sphkap	0.699383922634216	sphkap::Inter	3.35467	0.199856	0.040179	Cone	2.4296	0.0548366	0.04007	Cone
chr18:46596136-46596636	sphkap	0.774793386293885	sphkap::Inter	1.94111	0.0496968	0.0636038	Cone	2.35021	0.000134267	0.0908652	Cone
chr18:46596658-46597158	sphkap	0.707277116197517	sphkap::Inter	3.29975	3.83976e-09	0.255628	Cone	3.21312	6.93109e-10	0.287491	Cone
chr18:50088687-50089187	scamp5b	0.764205256986226	scamp5b::TSS	1.81982	5.37345e-06	0.273993	Cone	1.23284	1.41074e-05	0.235989	Cone
chr18:50089357-50089857	scamp5b	0.702355721080964	scamp5b::TSS	2.11627	0.000677477	0.0795536	Cone	2.16364	1.72396e-05	0.1356	Cone
chr19:12071412-12071912	ncaldb	0.588242188819891	ncaldb::Inter	2.46116	0.147784	0.0686222	Cone	2.69081	0.00109592	0.111142	Cone
chr19:12300998-12301498	ncaldb	0.495690604029628	ncaldb::Body	2.99112	0.0496496	0.111273	Cone	3.0687	0.161652	0.0393638	Cone
chr19:12324296-12324796	ncaldb	0.662921023271713	ncaldb::TSS	1.05412	2.14916e-05	0.195851	Cone	3.21049	2.78899e-13	0.354532	Cone
chr19:12325225-12325725	ncaldb	0.599738600331663	ncaldb::TSS	3.47464	8.08001e-09	0.259567	Cone	4.69699	1.98725e-08	0.15634	Cone
chr19:12325886-12326386	ncaldb	ND	ncaldb::TSS	5.41185	0.00599589	0.0838152	Cone	4.58321	0.00171697	0.10641	Cone
chr19:12582968-12583468	ldlrad4a	0.414387568828051	ldlrad4a::Body	0.314206	0.266614	0.188523	Cone	0.571789	0.000308953	0.30603	Cone
chr19:12585233-12585733	ldlrad4a	0.409670358161659	ldlrad4a::Body	0.96618	0.0372629	0.0996769	Cone	0.947595	0.0277314	0.0827149	Cone
chr19:12602715-12603215	ldlrad4a	0.525052902289078	ldlrad4a::Body	1.43977	0.0131112	0.0636746	Cone	2.80474	0.0367488	0.0374513	Cone
chr19:12603260-12603760	ldlrad4a	0.518975639168797	ldlrad4a::Body	1.59601	0.0356674	0.0327959	Cone	1.04051	0.280823	0.0236402	Cone
chr19:12605861-12606361	ldlrad4a	0.565811916632983	ldlrad4a::Body	1.00464	0.0191858	0.120554	Cone	2.03608	2.10586e-05	0.158617	Cone
chr19:12606373-12606873	ldlrad4a	0.708765544547662	ldlrad4a::Body	1.64269	5.75283e-14	0.663961	Cone	1.92447	7.02392e-16	0.640528	Cone
chr19:12609725-12610225	ldlrad4a	0.642052939799282	ldlrad4a::Body	1.59699	5.76851e-08	0.478164	Cone	2.37017	2.36141e-13	0.57755	Cone
chr19:12611297-12611797	ldlrad4a	0.770470935600034	ldlrad4a::Body	2.11612	1.28935e-17	0.708769	Cone	2.0657	9.79318e-11	0.316092	Cone
chr19:12613322-12613822	ldlrad4a	0.476993696895653	ldlrad4a::Body	2.02102	0.107132	0.079355	Cone	1.85912	0.0184633	0.0909655	Cone
chr19:13082581-13083081	rims2b	0.679958856178913	rims2b::Inter	1.27466	0.0991546	0.0535226	Cone	6.45899	8.06995e-09	0.174997	Cone
chr19:13083173-13083673	rims2b	0.858233807916286	rims2b::Inter	3.0851	0.105009	0.0506238	Cone	4.42701	7.80917e-08	0.189679	Cone
chr19:13083904-13084404	rims2b	0.700180394776135	rims2b::Inter	1.38129	0.00507827	0.0784276	Cone	4.28142	8.26526e-06	0.183094	Cone
chr19:17526805-17527305	thrb	0.610348467649369	thrb::TSS	2.57546	0.0105601	0.0632561	Cone	2.03098	2.70563e-06	0.14047	Cone
chr19:17527897-17528397	thrb	0.521855891698887	thrb::Body	4.31403	0.0332629	0.0380864	Cone	1.65128	0.00659511	0.0648697	Cone
chr19:17529241-17529741	thrb	0.563685410107277	thrb::Body	2.92574	0.0496052	0.0423069	Cone	2.25347	0.00614367	0.113832	Cone
chr19:21691874-21692374	znf516	0.552610538744286	znf516::Inter	2.98868	0.0496968	0.0713265	Cone	1.72021	0.224433	0.0597216	Cone
chr19:21735639-21736139	znf516	0.882431143923394	znf516::Body	1.40098	1.56442e-05	0.252521	Cone	1.72072	3.28607e-05	0.244741	Cone
chr19:21751826-21752326	znf516	0.625159476525195	znf516::Body	1.38831	0.020528	0.0760928	Cone	0.952716	0.108369	0.0447004	Cone
chr19:21754553-21755053	znf516	0.910539990931267	znf516::Body	1.83879	1.40988e-13	0.67028	Cone	0.292338	0.130332	0.105327	Cone
chr19:21767589-21768089	znf516	0.539232052100849	znf516::TSS	0.816858	0.226199	0.05278	Cone	1.03906	0.143652	0.0878201	Cone
chr19:21778940-21779440	znf516	0.372654100960233	znf516::Inter	2.12375	0.199856	0.0264859	Cone	0.932055	0.0874493	0.0782992	Cone
chr19:24077736-24078236	sema4ab	0.459657135474634	sema4ab::Inter	0.672264	0.0352771	0.0576578	Cone	1.04902	0.0666821	0.0569123	Cone
chr19:24339949-24340449	sema4ab	0.654107408927157	sema4ab::Body	2.78515	0.0198513	0.0442737	Cone	1.89483	0.222084	0.0301013	Cone
chr19:24356238-24356738	sema4ab	0.589325873379756	sema4ab::Body	4.50101	0.00334523	0.0953531	Cone	4.42688	0.175062	0.041266	Cone
chr19:24363308-24363808	sema4ab	0.796350717536415	sema4ab::Body	3.80706	3.91734e-11	0.292617	Cone	3.13247	4.95421e-06	0.153262	Cone
chr19:27243943-27244443	gabbr1b	0.752547569115838	gabbr1b::Body	2.21589	8.9491e-06	0.204057	Cone	3.59562	7.36062e-06	0.187916	Cone
chr19:27260203-27260703	gabbr1b	0.727286699118073	gabbr1b::TSS	1.74851	0.2221	0.064984	Cone	1.54401	0.0686388	0.0505604	Cone
chr19:27260836-27261336	gabbr1b	0.839720992350573	gabbr1b::TSS	1.43086	6.60768e-10	0.444172	Cone	1.09421	6.62217e-05	0.213658	Cone
chr19:282924-283424	sema6d	0.586533217517153	sema6d::Inter	1.78697	5.47868e-06	0.273598	Cone	0.702849	0.21244	0.0942349	Cone
chr19:283640-284140	sema6d	0.8013153184063	sema6d::Inter	2.10734	0.00029616	0.109059	Cone	0.305591	0.311209	0.0135044	Cone
chr19:284296-284796	sema6d	0.494442572445209	sema6d::Inter	2.54668	0.00474434	0.0818595	Cone	0.883758	0.170492	0.0487348	Cone
chr19:32875846-32876346	laptm4b	0.638807905192553	laptm4b::Body	1.80412	0.0447835	0.0783848	Cone	4.17589	0.00130907	0.106037	Cone
chr19:32888496-32888996	laptm4b	0.737617695100266	laptm4b::TSS	0.344072	0.281726	0.136014	Cone	0.31801	0.280823	0.129252	Cone
chr19:32891348-32891848	laptm4b	0.909530993056876	laptm4b::Inter	0.826262	0.00903426	0.122853	Cone	1.5586	4.06966e-06	0.217621	Cone
chr19:34959552-34960052	ndrg1a	0.639367907428521	ndrg1a::Body	2.47282	0.199856	0.0270789	Cone	2.26618	0.280823	0.0298195	Cone
chr19:34969505-34970005	ndrg1a	0.711003031494223	ndrg1a::TSS	1.73179	0.229565	0.0745846	Cone	3.11961	7.22978e-05	0.0817327	Cone
chr19:34970124-34970624	ndrg1a	0.840356486830919	ndrg1a::TSS	1.71373	2.16428e-06	0.35875	Cone	5.3241	8.95077e-22	0.519082	Cone
chr19:34971615-34972115	ndrg1a	0.623096777019554	ndrg1a::Body	1.95982	0.105878	0.0441879	Cone	3.85644	0.00171697	0.0518308	Cone
chr19:34972231-34972731	ndrg1a	0.848790786317673	ndrg1a::Body	1.27765	2.96989e-11	0.518435	Cone	2.24531	9.56355e-18	0.597245	Cone
chr19:35062485-35062985	macf1a	0.723812194218915	macf1a::Body	3.15001	0.000154785	0.228856	Cone	0.867441	0.236663	0.0402889	Cone
chr19:35211136-35211636	macf1a	0.406154138096122	macf1a::Body	1.47689	0.0332629	0.117319	Cone	1.00879	0.00589849	0.0700968	Cone
chr19:35231991-35232491	macf1a	0.480151175425602	macf1a::Body	0.776065	0.11456	0.0587756	Cone	1.38362	0.0116327	0.0977499	Cone
chr19:35239514-35240014	macf1a	0.423880508676948	macf1a::Body	2.36754	0.0158621	0.10779	Cone	1.83577	0.00100513	0.0880278	Cone
chr19:35253046-35253546	macf1a	0.660735072594742	macf1a::Body	1.25141	0.103766	0.0919263	Cone	1.17363	0.00732035	0.11519	Cone
chr19:35253623-35254123	macf1a	0.622774606732646	macf1a::Body	3.2295	0.00451519	0.113551	Cone	1.21207	0.0246567	0.049096	Cone
chr19:35255524-35256024	macf1a	0.474606606344496	macf1a::Body	2.19463	0.142972	0.0624792	Cone	1.71838	0.0298872	0.0418925	Cone
chr19:387453-387953	sema6d	0.925271711278055	sema6d::Inter	3.77558	4.50536e-12	0.391286	Cone	0.611651	0.0159426	0.105643	Cone
chr19:38801992-38802492	adgrb2	0.517811862854892	adgrb2::Body	5.08293	0.00246609	0.0663173	Cone	4.38692	0.175062	0.0400836	Cone
chr19:38807565-38808065	adgrb2	0.584846405501813	adgrb2::Body	3.35144	8.7305e-07	0.358888	Cone	1.27932	0.00782085	0.105043	Cone
chr19:38829946-38830446	adgrb2	0.351681850693399	adgrb2::Body	0.654027	0.0952369	0.245679	Cone	1.76919	7.49855e-07	0.301759	Cone
chr19:38832097-38832597	adgrb2	0.41604997592345	adgrb2::Body	5.45895	0.0144579	0.086664	Cone	2.97631	0.0408589	0.0724438	Cone
chr19:38891412-38891912	adgrb2	0.631069861398885	adgrb2::Inter	4.77694	0.109542	0.0532577	Cone	4.32081	0.00417041	0.0768148	Cone
chr19:389962-390462	sema6d	0.809870357926832	sema6d::TSS	1.87505	5.56822e-07	0.315229	Cone	0.572458	0.00183644	0.16589	Cone
chr19:390773-391273	sema6d	0.69702825616751	sema6d::TSS	2.29431	0.0496968	0.0565525	Cone	1.53504	0.214436	0.0310975	Cone
chr19:392924-393424	sema6d	0.850737347035523	sema6d::Body	1.67148	0.0464005	0.0783391	Cone	2.32994	0.0199261	0.0527151	Cone
chr19:403084-403584	sema6d	0.855848753460516	sema6d::Body	4.71906	1.06981e-13	0.33796	Cone	3.23839	1.33173e-05	0.226452	Cone
chr19:406609-407109	sema6d	0.622434772981611	sema6d::Body	2.93946	0.266216	0.0309363	Cone	2.65209	0.0199635	0.0753138	Cone
chr19:42326851-42327351	anp32e	0.555860400356624	anp32e::TSS	1.80163	0.119095	0.0460075	Cone	2.49981	0.30747	0.0470495	Cone
chr19:42327367-42327867	anp32e	0.852751768289942	anp32e::TSS	1.10785	5.28038e-05	0.375318	Cone	0.617318	0.00437837	0.235609	Cone
chr19:48147502-48148002	prdm1b	0.672158926361094	prdm1b::Inter	0.867896	0.084681	0.0660373	Cone	1.54196	2.94025e-05	0.172951	Cone
chr19:48152030-48152530	prdm1b	0.592321066013597	prdm1b::Inter	2.03814	0.106397	0.0333882	Cone	1.4376	0.223641	0.0258679	Cone
chr19:48164928-48165428	prdm1b	0.535647653632059	prdm1b::TSS	2.72729	0.105414	0.0600186	Cone	2.35363	0.000139809	0.184502	Cone
chr19:48166507-48167007	prdm1b	0.599978930261628	prdm1b::Body	2.98349	0.147814	0.0391999	Cone	2.62749	0.122292	0.0477392	Cone
chr19:48175269-48175769	prdm1b	0.534385860927539	prdm1b::TSS	2.04552	0.203586	0.0466614	Cone	2.88277	0.161652	0.030774	Cone
chr19:48191148-48191648	prdm1b	0.79807937697255	prdm1b::Inter	1.17322	0.0317916	0.0636666	Cone	1.64352	0.00717155	0.0817761	Cone
chr19:48191824-48192324	prdm1b	0.682067556371123	prdm1b::Inter	1.15149	0.147892	0.0453837	Cone	2.33792	0.00868336	0.0461647	Cone
chr19:48298366-48298866	prdm1b	0.339419707408044	prdm1b::Inter	1.91186	0.000164659	0.129318	Cone	1.05823	0.00958128	0.0610224	Cone
chr19:7381562-7382062	oxr1b	0.500262090291427	oxr1b::Body	2.99406	0.0301079	0.0548894	Cone	2.53601	0.0783216	0.0866435	Cone
chr19:7396412-7396912	oxr1b	0.61256967700499	oxr1b::Body	1.23137	0.0128528	0.102413	Cone	0.615854	0.216197	0.0459381	Cone
chr19:7537381-7537881	oxr1b	0.559625037939667	oxr1b::Inter	2.31125	0.10574	0.0522733	Cone	2.67952	0.00250145	0.0875874	Cone
chr2:11258663-11259163	slc44a5a	0.923799989295872	slc44a5a::Body	1.54327	1.05637e-05	0.233698	Cone	5.12936	1.88991e-11	0.277103	Cone
chr2:11467823-11468323	slc44a5a	0.823106328864882	slc44a5a::TSS	1.29121	0.118599	0.0397512	Cone	2.56284	0.217806	0.0221104	Cone
chr2:11468390-11468890	slc44a5a	0.904962051372755	slc44a5a::TSS	2.17925	0.00156344	0.199864	Cone	2.54182	0.0191172	0.0942219	Cone
chr2:15203051-15203551	abca4b	0.879942330219696	abca4b::TSS	2.02064	4.72231e-08	0.408986	Cone	4.42628	2.35276e-10	0.248025	Cone
chr2:15203788-15204288	abca4b	0.573300119495735	abca4b::TSS	1.74196	0.106825	0.0439428	Cone	3.15267	0.175062	0.0158812	Cone
chr2:15225035-15225535	abca4b	0.625152949677878	abca4b::Body	2.97769	0.0106357	0.0894644	Cone	4.8274	0.00305014	0.0551141	Cone
chr2:15225538-15226038	abca4b	0.826848814029936	abca4b::Body	1.64236	1.25813e-05	0.237706	Cone	5.47198	8.50093e-15	0.412943	Cone
chr2:17722995-17723495	ptprfb	0.379062874480882	ptprfb::Body	6.78829	3.31021e-08	0.220826	Cone	4.50566	0.0272322	0.0436948	Cone
chr2:1987819-1988319	ssx2ipa	0.729560413241176	ssx2ipa::TSS	0.4839	0.27421	0.112265	Cone	2.51265	5.98915e-09	0.279626	Cone
chr2:1989639-1990139	ssx2ipa	0.714129990290978	ssx2ipa::TSS	1.61398	8.63614e-06	0.259301	Cone	3.27185	3.36606e-08	0.282933	Cone
chr2:1990155-1990655	ssx2ipa	ND	ssx2ipa::TSS	2.9791	0.266216	0.0255045	Cone	2.19502	0.168786	0.0291197	Cone
chr2:20406170-20406670	palmda	0.903439398793706	palmda::TSS	2.004	0.000901776	0.128459	Cone	3.2573	6.67303e-08	0.19615	Cone
chr2:20406754-20407254	palmda	0.902690229540417	palmda::Body	1.34036	0.00143083	0.138742	Cone	3.87626	1.22438e-07	0.162196	Cone
chr2:20408086-20408586	palmda	0.722714467487612	palmda::Body	1.74569	0.266971	0.0300176	Cone	3.45633	0.175062	0.0200732	Cone
chr2:20680800-20681300	rxrga	0.723835547230079	rxrga::Inter	3.47879	0.2221	0.0204608	Cone	2.72897	0.0869392	0.0412769	Cone
chr2:20708494-20708994	rxrga	0.839189254472445	rxrga::Inter	5.14894	7.80975e-08	0.191788	Cone	4.11928	2.33056e-13	0.34599	Cone
chr2:20719953-20720453	rxrga	0.696054096167156	rxrga::Inter	2.71952	0.000595924	0.118647	Cone	1.65434	0.00170245	0.136205	Cone
chr2:20723604-20724104	rxrga	0.610706880326151	rxrga::Inter	1.60876	0.173186	0.0402578	Cone	2.23179	0.0291253	0.0672632	Cone
chr2:20726041-20726541	rxrga	0.666483750788573	rxrga::Inter	1.86001	0.1444	0.0730049	Cone	2.61864	0.0404882	0.0515631	Cone
chr2:20746230-20746730	rxrga	0.703951240100341	rxrga::Inter	2.40881	0.00142761	0.103824	Cone	3.96906	6.23197e-05	0.130687	Cone
chr2:20746743-20747243	rxrga	0.729264546496462	rxrga::Inter	2.47082	0.0992614	0.0344421	Cone	3.92477	0.00083533	0.0836707	Cone
chr2:20940526-20941026	rxrga	0.534832818623631	rxrga::Inter	2.11308	0.00337969	0.105777	Cone	3.45934	0.00428999	0.0582883	Cone
chr2:21633799-21634299	fbxl7	0.745680752295806	fbxl7::TSS	1.3602	0.00246609	0.130592	Cone	2.42112	0.00521735	0.0906716	Cone
chr2:21634399-21634899	fbxl7	0.674597069438689	fbxl7::Body	0.730771	0.296502	0.0428194	Cone	1.66116	0.0515786	0.0609969	Cone
chr2:21659532-21660032	fbxl7	0.787455951479269	fbxl7::Body	4.44981	6.96425e-06	0.138541	Cone	2.76347	0.00171968	0.124147	Cone
chr2:21807722-21808222	fbxl7	0.521899256870835	fbxl7::Inter	1.13732	0.0198247	0.246913	Cone	2.21494	5.93595e-10	0.335609	Cone
chr2:21809531-21810031	fbxl7	0.519411449394234	fbxl7::Inter	0.664868	0.00213221	0.222935	Cone	1.51502	4.31926e-11	0.510565	Cone
chr2:21868927-21869427	fbxl7	0.828007213748402	fbxl7::Inter	3.26251	5.3741e-15	0.306128	Cone	2.2649	1.19721e-07	0.223157	Cone
chr2:27326206-27326706	tmx3a	ND	tmx3a::TSS	3.32605	0.0449714	0.0400169	Cone	3.39721	0.115507	0.0478834	Cone
chr2:27326971-27327471	tmx3a	0.81699726790024	tmx3a::TSS	2.79132	1.36113e-19	0.794666	Cone	3.93021	5.48086e-20	0.48321	Cone
chr2:27328398-27328898	tesk2	0.781343634528564	tesk2::TSS;tmx3a::TSS	2.14526	0.296502	0.0607874	Cone	1.92538	0.0608999	0.0379968	Cone
chr2:27328398-27328898	tmx3a	0.781343634528564	tesk2::TSS;tmx3a::TSS	2.14526	0.296502	0.0607874	Cone	1.92538	0.0608999	0.0379968	Cone
chr2:27328961-27329461	tesk2	0.841409607940345	tesk2::TSS;tmx3a::TSS	2.57285	2.30009e-06	0.179498	Cone	2.29574	7.6184e-08	0.217767	Cone
chr2:27328961-27329461	tmx3a	0.841409607940345	tesk2::TSS;tmx3a::TSS	2.57285	2.30009e-06	0.179498	Cone	2.29574	7.6184e-08	0.217767	Cone
chr2:27357538-27358038	tesk2	0.614340120110602	tesk2::Body	3.84943	0.0496968	0.0270451	Cone	1.04722	0.15481	0.0269571	Cone
chr2:27358195-27358695	tesk2	0.745255419267755	tesk2::Body	2.55922	0.000577076	0.0992593	Cone	0.598972	0.00925855	0.0684844	Cone
chr2:28995482-28995982	cdh12a	0.888178409675558	cdh12a::TSS	1.44844	0.000177663	0.347272	Cone	1.14753	3.93762e-05	0.158572	Cone
chr2:29005958-29006458	cdh12a	0.769797722751513	cdh12a::Body	1.13665	0.00570938	0.0910207	Cone	1.43063	1.46182e-05	0.185361	Cone
chr2:29015553-29016053	cdh12a	0.566329397270781	cdh12a::Body	3.4373	0.0299337	0.0641455	Cone	3.48408	0.0363754	0.0472202	Cone
chr2:30128015-30128515	kcnb2	0.565859808559335	kcnb2::Inter	1.79764	0.144778	0.0769318	Cone	2.60457	0.22075	0.0505721	Cone
chr2:30144707-30145207	kcnb2	0.811150813528673	kcnb2::TSS	2.0101	0.000719643	0.181353	Cone	3.47764	8.12774e-07	0.242003	Cone
chr2:30145333-30145833	kcnb2	0.800779548857617	kcnb2::TSS	3.3938	6.69782e-06	0.144562	Cone	3.73235	3.91485e-05	0.106874	Cone
chr2:30145834-30146334	kcnb2	0.793722473809289	kcnb2::TSS	2.1477	0.00324518	0.0820327	Cone	4.50729	4.43933e-07	0.139019	Cone
chr2:30161557-30162057	kcnb2	0.687298198268137	kcnb2::Body	5.39109	0.00599589	0.0825893	Cone	1.22655	0.280823	0.0198051	Cone
chr2:30168408-30168908	kcnb2	0.770297449020798	kcnb2::Body	2.93957	0.0104854	0.0836171	Cone	2.39691	0.0595363	0.0627914	Cone
chr2:30170716-30171216	kcnb2	0.763616857723338	kcnb2::Body	1.51	0.158701	0.0622504	Cone	2.25823	0.00929	0.0701019	Cone
chr2:30530505-30531005	ankrd33bb	0.785341885774439	ankrd33bb::TSS	2.37129	5.0851e-05	0.164932	Cone	4.73527	0.000172768	0.106056	Cone
chr2:30531102-30531602	ankrd33bb	0.74063091894168	ankrd33bb::TSS	1.4309	0.149048	0.0338639	Cone	2.90781	0.0197717	0.0841711	Cone
chr2:30547576-30548076	ankrd33bb	ND	ankrd33bb::TSS	1.86471	0.266216	0.0350967	Cone	3.71366	0.217806	0.0495365	Cone
chr2:30644596-30645096	rgs20	0.557052480876176	rgs20::Inter	2.15522	8.22986e-05	0.154044	Cone	2.85153	0.0868374	0.0557645	Cone
chr2:30646600-30647100	rgs20	0.587305631140114	rgs20::Inter	2.56135	1.2727e-14	0.450256	Cone	2.46165	0.000324735	0.111714	Cone
chr2:30651809-30652309	ankrd33bb	0.614014674608694	ankrd33bb::Inter;rgs20::Inter	0.692136	0.0146811	0.171343	Cone	1.65203	0.0452794	0.116243	Cone
chr2:30651809-30652309	rgs20	0.614014674608694	ankrd33bb::Inter;rgs20::Inter	0.692136	0.0146811	0.171343	Cone	1.65203	0.0452794	0.116243	Cone
chr2:30783621-30784121	rgs20	0.683646317823413	rgs20::TSS	1.90145	0.00759109	0.117132	Cone	1.97811	0.000529302	0.126736	Cone
chr2:30784173-30784673	rgs20	0.804587263890209	rgs20::TSS	1.99639	2.89039e-07	0.25849	Cone	1.82138	2.70095e-07	0.291445	Cone
chr2:32208343-32208843	slc4a2a	0.351798397240732	slc4a2a::Inter	0.679659	0.0799736	0.123691	Cone	2.35266	2.90044e-12	0.233988	Cone
chr2:32241557-32242057	slc4a2a	0.706442448655191	slc4a2a::Inter	1.35058	2.40186e-06	0.320318	Cone	1.51386	2.38193e-08	0.311875	Cone
chr2:32270798-32271298	slc4a2a	0.783568635815416	slc4a2a::Inter	5.79018	0.00246609	0.109551	Cone	2.24427	0.0109205	0.147212	Cone
chr2:32435595-32436095	slc4a2a	0.812695339503049	slc4a2a::Body	2.20367	0.00572343	0.12933	Cone	3.78997	2.49151e-05	0.15049	Cone
chr2:32445524-32446024	slc4a2a	0.633950972442999	slc4a2a::Body	2.04959	0.0013134	0.120061	Cone	2.96036	0.000110429	0.112788	Cone
chr2:43748943-43749443	arhgap12a	0.870573922062039	arhgap12a::TSS	1.48987	0.00250378	0.186451	Cone	2.76037	5.98915e-09	0.295836	Cone
chr2:43755005-43755505	arhgap12a	0.801749540763737	arhgap12a::TSS	3.39516	0.000813256	0.133168	Cone	2.55052	0.0416825	0.0682363	Cone
chr2:43768477-43768977	arhgap12a	0.854416260983683	arhgap12a::Body	2.21945	4.83416e-05	0.252	Cone	6.1071	4.00354e-09	0.213404	Cone
chr2:43769108-43769608	arhgap12a	0.854618450309364	arhgap12a::Body	1.27412	0.00115626	0.160019	Cone	3.39881	7.2815e-09	0.237205	Cone
chr2:43769636-43770136	arhgap12a	0.702016082386764	arhgap12a::Body	3.11318	0.0299337	0.0469944	Cone	3.11411	0.0365167	0.052433	Cone
chr2:43772751-43773251	arhgap12a	0.559614674006553	arhgap12a::Body	1.89061	0.050999	0.0391093	Cone	2.26709	0.00414985	0.0858095	Cone
chr2:43773254-43773754	arhgap12a	0.679643881304493	arhgap12a::Body	0.695794	0.0524751	0.0484202	Cone	1.38464	0.00134512	0.0880769	Cone
chr2:43782267-43782767	arhgap12a	0.811881192225262	arhgap12a::Body	4.02785	4.81431e-10	0.301782	Cone	6.22706	1.71169e-06	0.14871	Cone
chr2:43782888-43783388	arhgap12a	0.774049518943795	arhgap12a::Body	3.76064	0.000510322	0.0976284	Cone	2.13068	0.166822	0.0340117	Cone
chr2:53942536-53943036	FO834855.1	0.496827644883364	FO834855.1::Inter	1.89541	5.56723e-11	0.520569	Cone	3.23724	9.49997e-22	0.594744	Cone
chr2:55861180-55861680	rx2	0.797112353224548	rx2::TSS	0.615339	0.193421	0.134281	Cone	1.14915	0.00219784	0.249618	Cone
chr2:55872118-55872618	rx2	0.604751206111298	rx2::Inter	3.43046	2.98491e-07	0.175186	Cone	1.45686	0.0101452	0.0897338	Cone
chr2:55877789-55878289	rx2	0.66896623690279	rx2::Inter	1.27397	0.106397	0.0311451	Cone	5.28218	0.0019452	0.0762834	Cone
chr2:55881606-55882106	rx2	0.761473136806133	rx2::Inter	1.94354	2.74041e-07	0.238268	Cone	6.01537	2.03582e-13	0.375235	Cone
chr2:55883903-55884403	rx2	0.539810499726408	rx2::Inter	2.11649	0.147933	0.043861	Cone	2.58078	0.115507	0.0324259	Cone
chr2:55884442-55884942	rx2	0.60105483563415	rx2::Inter	1.07679	6.09485e-06	0.194398	Cone	2.73069	0.000433577	0.160284	Cone
chr2:5818757-5819257	slc1a7a	0.616600911232707	slc1a7a::Inter	2.65619	0.00208	0.136883	Cone	2.9814	0.00170506	0.123762	Cone
chr2:58579089-58579589	epb41l3b	0.729448756385675	epb41l3b::Body	1.84833	0.26728	0.0331168	Cone	1.84142	0.161652	0.0205687	Cone
chr2:58597511-58598011	epb41l3b	0.692679077890506	epb41l3b::Inter	0.945572	0.0256335	0.20543	Cone	0.782522	0.000961407	0.14567	Cone
chr2:58600808-58601308	epb41l3b	0.884098029403288	epb41l3b::Inter	3.49439	1.08105e-16	0.511944	Cone	3.84554	1.90533e-07	0.15288	Cone
chr2:58601504-58602004	epb41l3b	0.723289692541567	epb41l3b::Inter	2.42305	0.0735606	0.0427895	Cone	2.18853	0.280823	0.0177937	Cone
chr2:5948220-5948720	slc1a7a	0.781735735562062	slc1a7a::TSS	2.23668	2.36507e-14	0.702689	Cone	1.15694	2.78607e-07	0.257215	Cone
chr2:5968974-5969474	slc1a7a	0.863215672601033	slc1a7a::Body	2.68926	2.80125e-09	0.306258	Cone	2.29084	7.76607e-08	0.255413	Cone
chr2:5976439-5976939	slc1a7a	0.604055163310632	slc1a7a::Body	1.37002	0.266216	0.0206344	Cone	5.87733	0.000315552	0.116264	Cone
chr2:9476422-9476922	selenot1a	0.670201748450663	selenot1a::Inter	3.8681	0.00168356	0.112713	Cone	6.00596	1.1466e-05	0.127294	Cone
chr20:104895-105395	pcare2	0.693767973480686	pcare2::TSS	2.186	0.105259	0.0442036	Cone	3.80526	0.217806	0.042066	Cone
chr20:105550-106050	pcare2	0.618573546496997	pcare2::TSS	3.56289	0.00142654	0.0549226	Cone	4.9441	0.00478793	0.0599271	Cone
chr20:106194-106694	pcare2	0.784939891228077	pcare2::TSS	2.07238	9.02308e-12	0.32006	Cone	4.59337	4.22931e-15	0.355179	Cone
chr20:107082-107582	pcare2	0.610085246019986	pcare2::TSS	3.39891	0.000138008	0.138855	Cone	1.37989	0.0434578	0.0385546	Cone
chr20:108422-108922	pcare2	0.62357662819067	pcare2::Body	2.41662	0.0720987	0.0733093	Cone	2.58522	0.00376546	0.0710749	Cone
chr20:13604938-13605438	ezrb	0.780853398815109	ezrb::Body	1.39537	2.65586e-05	0.354375	Cone	2.64267	8.64581e-11	0.312178	Cone
chr20:13625106-13625606	ezrb	0.842251095951617	ezrb::TSS	1.74197	0.000218624	0.397807	Cone	1.41151	3.01208e-06	0.197265	Cone
chr20:13626533-13627033	ezrb	0.701108823978452	ezrb::TSS	4.05281	0.0052821	0.0730883	Cone	3.0125	0.0183136	0.06045	Cone
chr20:13969168-13969668	rd3	0.875389466003909	rd3::TSS	2.60494	1.23222e-10	0.514626	Cone	1.55397	1.26995e-09	0.35122	Cone
chr20:13970225-13970725	rd3	ND	rd3::TSS	4.86546	0.109542	0.0567557	Cone	3.29821	0.175062	0.0177806	Cone
chr20:13970816-13971316	rd3	0.737762946946388	rd3::Body	4.49938	0.158701	0.0435842	Cone	2.32778	0.280823	0.0271278	Cone
chr20:13979508-13980008	rd3	0.7607594112047	rd3::Body	1.92743	0.106074	0.054639	Cone	2.32403	1.29487e-05	0.153321	Cone
chr20:13980909-13981409	rd3	0.760742327647193	rd3::Body	2.99757	0.266216	0.0249809	Cone	1.56466	0.0595363	0.0482326	Cone
chr20:13996016-13996516	rd3	0.66694291196945	rd3::Body	3.04123	0.0991546	0.0468055	Cone	4.30641	0.000177342	0.0971884	Cone
chr20:13996821-13997321	rd3	0.593496291515437	rd3::Body	1.06328	0.290025	0.0447621	Cone	6.51155	1.51764e-07	0.181564	Cone
chr20:2118373-2118873	tmem244	0.670179708420769	tmem244::Body	1.58627	0.24238	0.0397571	Cone	1.73573	0.0595363	0.0330083	Cone
chr20:2134346-2134846	tmem244	0.91811485446388	tmem244::TSS	1.73603	5.84413e-08	0.343025	Cone	2.35832	1.64473e-07	0.221161	Cone
chr20:21403506-21404006	jag2b	0.402656845162685	jag2b::Body	1.28197	0.0737686	0.0523331	Cone	1.35529	0.30747	0.0408646	Cone
chr20:21430118-21430618	jag2b	0.654951043999717	jag2b::Body	3.19911	0.0493959	0.055672	Cone	1.50727	0.0304787	0.048055	Cone
chr20:21660798-21661298	si:ch211-207i1.2	0.557334119398279	si:ch211-207i1.2::Body	0.742663	1.59239e-06	0.576172	Cone	0.888567	4.5507e-09	0.58222	Cone
chr20:2302809-2303309	tmem244	0.88787988036294	tmem244::Inter	0.994338	0.000264624	0.320519	Cone	1.19078	4.09227e-06	0.363947	Cone
chr20:2321253-2321753	tmem244	0.350401281402753	tmem244::Inter	2.31106	0.199856	0.0431014	Cone	2.4032	0.00409168	0.106932	Cone
chr20:24007433-24007933	bach2b	0.759923001386293	bach2b::Body	1.47527	1.35488e-07	0.350755	Cone	1.64585	7.58781e-08	0.31201	Cone
chr20:24024843-24025343	bach2b	0.467248413736996	bach2b::Body	2.40486	0.0483368	0.0906078	Cone	1.99487	0.0128567	0.0798398	Cone
chr20:24140848-24141348	bach2b	0.347574863445981	bach2b::Inter	5.22869	0.0496968	0.0735819	Cone	5.79483	0.00123157	0.10969	Cone
chr20:24141994-24142494	bach2b	0.588937279533546	bach2b::Inter	1.0492	0.0437658	0.106458	Cone	2.47752	0.00172463	0.0899337	Cone
chr20:27389561-27390061	prph2lb	0.652216638058449	prph2lb::Body	4.46678	0.0496968	0.0425653	Cone	2.5218	0.0595363	0.0354663	Cone
chr20:27390097-27390597	prph2lb	0.874937281251476	prph2lb::TSS	6.33546	1.52691e-06	0.160795	Cone	2.159	0.000487567	0.0984715	Cone
chr20:27390796-27391296	prph2lb	0.885680492673023	prph2lb::TSS	3.38136	0.00411621	0.105103	Cone	4.94498	9.42325e-07	0.161699	Cone
chr20:27508449-27508949	prph2lb	0.672745234080073	prph2lb::Inter	3.17561	0.0068062	0.103212	Cone	3.81778	0.036108	0.0628187	Cone
chr20:28261781-28262281	dpf3	0.672982928241506	dpf3::Inter	1.33699	0.0668854	0.0666439	Cone	2.58813	4.11629e-07	0.191421	Cone
chr20:28300170-28300670	dpf3	0.335532810599061	dpf3::Inter	2.43461	0.0223804	0.126727	Cone	2.28081	0.00164813	0.135053	Cone
chr20:28436649-28437149	dpf3	0.712117191268454	dpf3::Body	1.08737	0.00138364	0.293482	Cone	0.818697	0.0153482	0.174261	Cone
chr20:28584295-28584795	dpf3	0.408600743220466	dpf3::Inter	3.46549	0.0496052	0.0602297	Cone	2.38751	0.00909727	0.0849725	Cone
chr20:30818612-30819112	kif25	0.596060766917611	kif25::Inter	0.904958	0.00420449	0.155196	Cone	1.31307	0.00149001	0.0986729	Cone
chr20:30893881-30894381	kif25	0.432613303697668	kif25::Inter	2.50142	0.153351	0.0811856	Cone	0.440484	0.282917	0.0237453	Cone
chr20:30917015-30917515	kif25	0.91297775601288	kif25::Body	2.4694	5.22871e-05	0.238666	Cone	6.53554	1.32771e-08	0.184642	Cone
chr20:30919587-30920087	kif25	0.850791750841567	kif25::Body	3.7523	0.000133955	0.135522	Cone	3.12821	1.67065e-05	0.107472	Cone
chr20:30920108-30920608	kif25	0.914216835741106	kif25::TSS	1.20991	5.31185e-05	0.200576	Cone	3.30822	1.30946e-13	0.362506	Cone
chr20:31742856-31743356	sash1a	0.758246968172133	sash1a::Body	1.44953	9.42712e-05	0.164	Cone	2.61539	0.000120705	0.0966257	Cone
chr20:31743545-31744045	sash1a	0.721911140154298	sash1a::TSS	1.44917	0.0874601	0.0786267	Cone	1.89652	0.0409461	0.0551857	Cone
chr20:31744232-31744732	sash1a	0.773337645496393	sash1a::TSS	1.72277	0.00264273	0.185042	Cone	2.00161	0.000319912	0.105712	Cone
chr20:33874946-33875446	rxrgb	0.618723548330963	rxrgb::TSS	1.12188	0.155095	0.165941	Cone	1.24423	0.0871704	0.102026	Cone
chr20:33901883-33902383	rxrgb	0.442929797324437	rxrgb::Body	1.52093	0.20416	0.0200885	Cone	1.68756	0.019071	0.053937	Cone
chr20:33904964-33905464	rxrgb	0.591863441932979	rxrgb::TSS	1.42189	0.0243006	0.050745	Cone	0.887049	0.217806	0.0409594	Cone
chr20:34114740-34115240	rxrgb	0.643754074889184	rxrgb::Inter	3.03836	0.00203552	0.107846	Cone	2.79542	0.00381552	0.0823403	Cone
chr20:34928259-34928759	cdc42bpab	0.381875735671192	cdc42bpab::Inter	2.64698	0.0496968	0.0724256	Cone	2.74273	0.122056	0.0534067	Cone
chr20:35151899-35152399	cdc42bpab	0.742319172133717	cdc42bpab::Body	2.36632	3.74405e-08	0.24735	Cone	1.82411	8.78146e-08	0.185547	Cone
chr20:35152638-35153138	cdc42bpab	0.774870633224525	cdc42bpab::Body	1.60887	1.12333e-14	0.612437	Cone	2.2948	2.33529e-19	0.569222	Cone
chr20:35155289-35155789	cdc42bpab	0.591991900894075	cdc42bpab::Body	1.90809	0.10607	0.0891495	Cone	2.85831	7.69644e-05	0.122824	Cone
chr20:38468390-38468890	coq8aa	0.655065769899919	coq8aa::Body	2.46119	4.81018e-05	0.16747	Cone	2.67693	0.125111	0.0938162	Cone
chr20:38476410-38476910	coq8aa	0.753113902165909	coq8aa::Body	2.00709	1.87022e-05	0.244096	Cone	6.64446	1.81556e-09	0.199279	Cone
chr20:38485491-38485991	coq8aa	0.439752784736751	coq8aa::Body	2.79664	0.142972	0.0291922	Cone	3.83717	0.0240162	0.0545093	Cone
chr20:41862005-41862505	cep85l	0.755083267743222	cep85l::Body	1.71569	0.0351652	0.0623941	Cone	1.88669	0.0427835	0.0493532	Cone
chr20:41871565-41872065	cep85l	0.853012721191912	cep85l::Body	1.72365	0.00079161	0.155126	Cone	2.88278	1.29088e-05	0.127779	Cone
chr20:41879180-41879680	cep85l	0.79757261370423	cep85l::Body	1.61787	0.000303061	0.213107	Cone	1.2785	0.000859213	0.191252	Cone
chr20:41882708-41883208	cep85l	0.799886419874176	cep85l::Body	1.01111	0.179041	0.0283886	Cone	2.6419	0.30747	0.0105464	Cone
chr20:41886653-41887153	cep85l	0.787393644599672	cep85l::Body	1.75192	0.00945111	0.20215	Cone	0.402358	0.305386	0.0259386	Cone
chr20:41891769-41892269	cep85l	0.93734098639416	cep85l::Body	1.37183	9.69007e-06	0.323806	Cone	2.89363	2.38193e-08	0.219396	Cone
chr20:41918256-41918756	cep85l	0.605285883797366	cep85l::Body	3.42855	3.04852e-07	0.176824	Cone	2.34288	9.19692e-05	0.132923	Cone
chr20:43622667-43623167	si:dkey-206f10.1	ND	si:dkey-206f10.1::TSS	3.35612	0.2221	0.0186287	Cone	3.88464	0.236663	0.0277071	Cone
chr20:44495378-44495878	fkbp1b	0.795645296161349	fkbp1b::TSS	2.20519	7.29197e-07	0.229523	Cone	2.09049	0.0225161	0.089713	Cone
chr20:652366-652866	impg1a	0.376025128804702	impg1a::Inter	1.44526	0.00140856	0.110356	Cone	2.6755	1.57766e-06	0.236844	Cone
chr21:13063274-13063774	zgc:109965	0.671436402149233	zgc:109965::Inter	1.04283	0.296502	0.0211922	Cone	3.48609	0.175062	0.0205335	Cone
chr21:13085022-13085522	zgc:109965	0.942088600225396	zgc:109965::TSS	1.02899	0.000308964	0.190639	Cone	3.59491	1.46992e-13	0.34123	Cone
chr21:13085597-13086097	zgc:109965	0.588393382088229	zgc:109965::TSS	1.42288	0.266216	0.0243927	Cone	3.45597	0.0862497	0.0568803	Cone
chr21:13100474-13100974	zgc:109965	0.622449853346585	zgc:109965::Inter	1.81562	4.32007e-09	0.267085	Cone	1.04688	0.000125172	0.202708	Cone
chr21:13952536-13953036	akna	0.801130400092236	akna::Body	1.81921	1.64311e-08	0.278483	Cone	3.15805	1.9872e-06	0.163516	Cone
chr21:13971484-13971984	akna	0.778822431672171	akna::TSS	2.88841	0.00978822	0.0553288	Cone	1.56531	0.0442506	0.0372644	Cone
chr21:13972514-13973014	akna	0.888919063356596	akna::TSS	0.983802	0.0194105	0.164279	Cone	0.946586	0.0036282	0.111532	Cone
chr21:13974424-13974924	akna	0.70033567323939	akna::TSS	1.00496	0.10202	0.0316183	Cone	2.36662	0.000223689	0.121439	Cone
chr21:14161403-14161903	whrna	0.892255926601949	whrna::Body	1.01901	0.00015241	0.127751	Cone	2.65588	7.03389e-07	0.220979	Cone
chr21:14173598-14174098	whrna	0.797295073543209	whrna::TSS	1.80441	0.213043	0.0621328	Cone	2.10211	0.143213	0.0503623	Cone
chr21:14174863-14175363	whrna	0.776360685860676	whrna::TSS	1.53896	0.0461396	0.0413837	Cone	2.74242	0.0184207	0.0407415	Cone
chr21:14175512-14176012	whrna	0.921636638228956	whrna::TSS	2.02876	1.66867e-07	0.301637	Cone	3.29462	7.96394e-08	0.238753	Cone
chr21:14182519-14183019	akna	0.770454129774947	akna::Inter	1.4926	0.000654868	0.198729	Cone	3.45574	0.00214456	0.107763	Cone
chr21:20339029-20339529	rbp4l	0.49210235562371	rbp4l::Body	1.24933	0.142972	0.045235	Cone	1.63991	0.221553	0.0301311	Cone
chr21:20339534-20340034	rbp4l	0.539936824979069	rbp4l::Body	0.453617	0.313852	0.0138421	Cone	0.995127	0.169498	0.0239866	Cone
chr21:20341338-20341838	rbp4l	0.601483153629738	rbp4l::TSS	0.834494	0.2221	0.0320229	Cone	2.05823	0.00220391	0.0656771	Cone
chr21:20341849-20342349	rbp4l	0.699986949264934	rbp4l::TSS	2.42053	9.08248e-08	0.297819	Cone	3.45568	2.94346e-11	0.274629	Cone
chr21:20343692-20344192	rbp4l	0.472248761933477	rbp4l::TSS	2.52923	0.0738631	0.0614982	Cone	6.09224	2.75917e-06	0.135262	Cone
chr21:21434977-21435477	nectin3b	0.436247536142641	nectin3b::Inter	1.9824	2.75762e-07	0.238152	Cone	1.77332	0.00739412	0.141095	Cone
chr21:21515244-21515744	nectin3b	ND	nectin3b::TSS	4.36968	0.0221153	0.0396635	Cone	3.52669	0.125111	0.021177	Cone
chr21:21516039-21516539	nectin3b	0.737411980895669	nectin3b::TSS	0.885223	0.00932158	0.108449	Cone	2.05317	0.00018521	0.207242	Cone
chr21:21516673-21517173	nectin3b	0.660775114305155	nectin3b::TSS	1.37113	0.0247403	0.0840631	Cone	2.53312	0.00103633	0.150038	Cone
chr21:22225254-22225754	myo7ab	0.909025776523009	myo7ab::Inter	2.42083	1.16237e-08	0.289457	Cone	4.63134	3.60949e-14	0.338825	Cone
chr21:22225802-22226302	myo7ab	0.909241824574602	myo7ab::Inter	2.42199	0.00143721	0.0730975	Cone	5.33886	1.82081e-08	0.139986	Cone
chr21:27464233-27464733	bbs1	0.656538355843575	bbs1::TSS	1.02128	0.306801	0.135106	Cone	0.772227	0.280823	0.0962675	Cone
chr21:33171157-33171657	arl3l1	ND	arl3l1::TSS	3.48704	0.296502	0.0205898	Cone	3.56972	0.175062	0.0218791	Cone
chr21:33172022-33172522	arl3l1	0.852019907873951	arl3l1::TSS	3.7598	2.09641e-14	0.452941	Cone	4.10106	9.64694e-24	0.576007	Cone
chr21:33175128-33175628	arl3l1	0.648523421323136	arl3l1::Body	3.18485	0.0147755	0.0747519	Cone	6.02478	3.9956e-07	0.128991	Cone
chr21:39158494-39158994	unc119b	0.856072290408052	unc119b::Body	1.83108	0.000200516	0.110374	Cone	3.29888	9.00237e-06	0.139583	Cone
chr21:39175893-39176393	unc119b	0.733515879297776	unc119b::Body	5.23665	0.00157128	0.074	Cone	1.87638	0.125282	0.0531942	Cone
chr21:39176416-39176916	unc119b	0.779616789309737	unc119b::TSS	2.00488	0.00161534	0.151449	Cone	2.33851	6.1936e-05	0.145371	Cone
chr21:39177242-39177742	unc119b	0.844243326469852	unc119b::TSS	1.04908	1.66423e-05	0.413646	Cone	1.7525	1.24709e-09	0.469149	Cone
chr21:39391860-39392360	unc119b	0.394338219593772	unc119b::Inter	1.15839	0.148229	0.103208	Cone	1.83876	0.110141	0.0487385	Cone
chr21:39402828-39403328	unc119b	0.676581097114039	unc119b::Inter;pafah1b1b::Inter	1.61027	0.0843566	0.0850133	Cone	1.41812	0.00958128	0.0795311	Cone
chr21:39402828-39403328	pafah1b1b	0.676581097114039	unc119b::Inter;pafah1b1b::Inter	1.61027	0.0843566	0.0850133	Cone	1.41812	0.00958128	0.0795311	Cone
chr21:39404132-39404632	pafah1b1b	0.68409477382691	pafah1b1b::Inter;unc119b::Inter	1.59776	0.0992614	0.0797887	Cone	3.1079	0.0159549	0.0472759	Cone
chr21:39404132-39404632	unc119b	0.68409477382691	pafah1b1b::Inter;unc119b::Inter	1.59776	0.0992614	0.0797887	Cone	3.1079	0.0159549	0.0472759	Cone
chr21:39423729-39424229	pafah1b1b	0.395227231616515	pafah1b1b::TSS	0.918992	0.0707682	0.206597	Cone	0.417915	0.161652	0.0715581	Cone
chr21:39431488-39431988	pafah1b1b	0.35717549471437	pafah1b1b::Body	2.74961	7.18244e-05	0.136375	Cone	3.46291	1.47627e-07	0.16385	Cone
chr21:39432063-39432563	pafah1b1b	0.41085193128562	pafah1b1b::TSS	2.24889	0.034528	0.0404476	Cone	2.14131	0.0247095	0.0381983	Cone
chr21:39442601-39443101	pafah1b1b	0.613214664537979	pafah1b1b::Body	5.08518	0.00157128	0.066424	Cone	2.3649	0.122331	0.0352688	Cone
chr21:39443267-39443767	pafah1b1b	0.539713582773818	pafah1b1b::Body	2.88956	3.15463e-15	0.456803	Cone	3.24169	7.92144e-20	0.415118	Cone
chr21:39443824-39444324	pafah1b1b	0.518319832428255	pafah1b1b::Body	3.31231	0.158701	0.0180113	Cone	4.74646	0.0019452	0.0519976	Cone
chr21:39458249-39458749	pafah1b1b	0.343194833504818	pafah1b1b::Inter	1.18235	0.296502	0.10316	Cone	0.634141	0.283244	0.0672348	Cone
chr21:41666757-41667257	ppp2r2bb	0.746605400440206	ppp2r2bb::Body	5.74311	0.00157128	0.10597	Cone	4.39496	0.0871704	0.0403189	Cone
chr21:41697298-41697798	ppp2r2bb	0.810124765007668	ppp2r2bb::TSS	1.05454	0.0238199	0.166749	Cone	1.04376	7.26801e-05	0.250528	Cone
chr21:41699174-41699674	ppp2r2bb	0.747858137773061	ppp2r2bb::Body	2.63182	0.186337	0.0759375	Cone	1.57697	0.0804079	0.0412914	Cone
chr21:41711002-41711502	ppp2r2bb	0.845171566041299	ppp2r2bb::Body	1.73678	0.000918789	0.111816	Cone	2.70422	2.23852e-05	0.154564	Cone
chr21:41713274-41713774	ppp2r2bb	0.822197036150544	ppp2r2bb::Body	1.68009	0.0878269	0.0683546	Cone	3.15107	0.00238734	0.0828154	Cone
chr21:41715453-41715953	ppp2r2bb	0.837822036839151	ppp2r2bb::Body	4.23814	9.78689e-09	0.249413	Cone	2.55071	0.280545	0.046657	Cone
chr21:4729528-4730028	camsap1a	0.474447080132832	camsap1a::Body	2.23288	0.00193132	0.127287	Cone	0.806671	0.30747	0.0387364	Cone
chr21:6277735-6278235	fnbp1b	0.531992082181318	fnbp1b::Body	0.863363	0.28461	0.0800972	Cone	2.54699	0.00567134	0.0895205	Cone
chr22:1134714-1135214	KCTD20	0.77278146699548	KCTD20::Inter	3.04156	0.0672146	0.0480236	Cone	2.43691	0.0595363	0.0722398	Cone
chr22:1145639-1146139	KCTD20	0.612485715424356	KCTD20::Inter	1.71754	1.22622e-07	0.370441	Cone	1.10134	1.34257e-06	0.22347	Cone
chr22:17584191-17584691	pip5k1ca	ND	pip5k1ca::TSS	2.34665	0.2221	0.00823874	Cone	2.10525	0.217806	0.0190042	Cone
chr22:17585214-17585714	pip5k1ca	0.627475136185934	pip5k1ca::TSS	0.913106	0.0297547	0.115547	Cone	1.0893	0.00498977	0.142717	Cone
chr22:17765310-17765810	pip5k1ca	0.376958596364213	pip5k1ca::Inter	1.14547	0.0103201	0.0733066	Cone	3.00932	9.1173e-06	0.104768	Cone
chr22:20426573-20427073	foxq2	0.746925786544269	foxq2::TSS	1.39443	0.0222996	0.0631062	Cone	1.08939	0.30747	0.0552306	Cone
chr22:20427280-20427780	foxq2	0.627349142543462	foxq2::Body	1.97961	0.266216	0.0199243	Cone	1.51943	0.282102	0.0208728	Cone
chr22:20428932-20429432	foxq2	ND	foxq2::TSS	1.0351	0.203668	0.0375865	Cone	4.48706	0.0871704	0.0431095	Cone
chr22:20437773-20438273	foxq2	0.691327338951739	foxq2::Inter	2.03927	3.73206e-08	0.42008	Cone	2.49443	1.25808e-15	0.547285	Cone
chr22:20604264-20604764	foxq2	0.406829449923745	foxq2::Inter	0.685122	0.00869044	0.17016	Cone	0.559828	0.169618	0.103708	Cone
chr22:21756691-21757191	tle2b	0.446930645473209	tle2b::TSS	3.49609	0.00199834	0.177521	Cone	3.03226	1.34675e-07	0.221525	Cone
chr22:21905972-21906472	tle2b	0.456623667538186	tle2b::Inter	0.747886	0.320237	0.0458138	Cone	0.961095	0.105332	0.117562	Cone
chr22:23305441-23305941	crb1	0.657074912932058	crb1::Inter	2.53432	5.29844e-06	0.194738	Cone	1.30768	5.70701e-06	0.0793751	Cone
chr22:23317207-23317707	crb1	0.593400947339503	crb1::Inter	3.58486	0.00109314	0.0855386	Cone	0.778328	0.329897	0.0278694	Cone
chr22:23336569-23337069	crb1	0.659699414171172	crb1::Inter	1.66475	2.34527e-09	0.421526	Cone	0.420778	0.30747	0.134	Cone
chr22:23337157-23337657	crb1	0.616173802104242	crb1::Inter;dennd1b::Inter	3.0969	0.000382645	0.120134	Cone	1.14412	0.113001	0.0851331	Cone
chr22:23337157-23337657	dennd1b	0.616173802104242	crb1::Inter;dennd1b::Inter	3.0969	0.000382645	0.120134	Cone	1.14412	0.113001	0.0851331	Cone
chr22:23359065-23359565	dennd1b	ND	dennd1b::TSS	1.87872	0.00351038	0.154172	Cone	0.957504	0.032871	0.0801891	Cone
chr22:23519132-23519632	crb1	0.404941272014449	crb1::Body	2.37209	0.0668854	0.0819213	Cone	2.97934	3.08278e-05	0.131464	Cone
chr22:23534159-23534659	crb1	0.799798869442774	crb1::Body	2.30862	0.00341711	0.0933054	Cone	1.63784	0.00339542	0.1213	Cone
chr22:23544255-23544755	crb1	0.896971633580777	crb1::TSS	4.80886	2.6674e-06	0.158464	Cone	0.877711	0.0212021	0.0297086	Cone
chr22:24318046-24318546	ccdc50	0.807664804245809	ccdc50::TSS	0.45555	0.0223558	0.184112	Cone	1.10583	0.00143209	0.241281	Cone
chr22:24339197-24339697	ccdc50	0.582941074334372	ccdc50::Body	4.33478	0.0738631	0.0386672	Cone	3.21968	0.236663	0.016732	Cone
chr22:24341345-24341845	ccdc50	0.485347428310785	ccdc50::Body	4.53424	0.0332629	0.0446993	Cone	4.17613	0.0404882	0.0343613	Cone
chr22:24342601-24343101	ccdc50	0.626000265109714	ccdc50::Body	1.77934	0.204821	0.022656	Cone	3.44756	0.0272322	0.0507578	Cone
chr22:24343534-24344034	ccdc50	0.815935259445868	ccdc50::Body	2.71871	0.00196791	0.116518	Cone	3.20851	0.000422216	0.103312	Cone
chr22:24345198-24345698	ccdc50	0.693154437156477	ccdc50::Body	0.278214	0.296803	0.00767159	Cone	2.89776	0.0545714	0.0395714	Cone
chr22:24345776-24346276	ccdc50	0.776297592016179	ccdc50::Body	0.376367	0.159856	0.0174191	Cone	4.30495	0.00647724	0.0721314	Cone
chr22:28806545-28807045	tp53bp2b	0.5507692272464	tp53bp2b::Body	1.54972	0.00239458	0.210856	Cone	1.93422	7.16597e-07	0.197191	Cone
chr22:34700701-34701201	atpv0e2	0.661707241596273	atpv0e2::TSS	2.07313	0.00300621	0.0972666	Cone	2.82568	0.00107113	0.0885346	Cone
chr22:34703124-34703624	atpv0e2	ND	atpv0e2::TSS	3.04477	0.296502	0.0146212	Cone	2.88464	0.30747	0.0128475	Cone
chr22:905687-906187	KCTD20	ND	KCTD20::TSS	3.01048	0.142972	0.0323641	Cone	3.06543	0.0543011	0.0379776	Cone
chr22:908052-908552	KCTD20	0.943355721063948	KCTD20::Body	3.17333	2.09495e-10	0.450251	Cone	4.78999	5.75364e-14	0.314365	Cone
chr22:910048-910548	KCTD20	0.745356305485491	KCTD20::TSS	3.6327	0.109542	0.0229914	Cone	4.2724	0.0595363	0.0368713	Cone
chr22:910565-911065	KCTD20	0.885219175201047	KCTD20::TSS	3.11835	3.72396e-07	0.163145	Cone	2.94861	1.00913e-06	0.121002	Cone
chr22:911331-911831	KCTD20	ND	KCTD20::TSS	3.15116	0.296502	0.0158945	Cone	3.39098	0.175062	0.0190952	Cone
chr23:17641060-17641560	dnajc5ab	0.592059744860976	dnajc5ab::Inter	1.71594	0.0189072	0.0809138	Cone	0.689549	0.208216	0.0504301	Cone
chr23:19390096-19390596	atp6ap1lb	0.608701825302004	atp6ap1lb::Inter	1.70719	4.08853e-06	0.250626	Cone	1.12769	0.0127992	0.0769626	Cone
chr23:19564055-19564555	atp6ap1lb	0.573633257758827	atp6ap1lb::TSS	0.486997	0.0743694	0.217414	Cone	0.541309	0.0425609	0.177012	Cone
chr23:19565259-19565759	atp6ap1lb	0.800471257078532	atp6ap1lb::TSS	3.75153	2.98777e-06	0.108642	Cone	1.34233	0.0211384	0.0813693	Cone
chr23:19565811-19566311	atp6ap1lb	0.825890762110347	atp6ap1lb::Body	3.15315	1.17696e-05	0.165617	Cone	1.54263	0.00490443	0.150812	Cone
chr23:19582438-19582938	atp6ap1lb	0.466015394425141	atp6ap1lb::Body	3.06656	0.296502	0.0148745	Cone	3.35503	0.175062	0.0185756	Cone
chr23:21543938-21544438	arhgef10lb	0.886966808991919	arhgef10lb::TSS	1.0976	0.000538673	0.219238	Cone	2.25925	1.67922e-06	0.17642	Cone
chr23:21544490-21544990	arhgef10lb	0.754812945002025	arhgef10lb::Body	0.365107	0.197496	0.0459338	Cone	1.57262	0.0129355	0.0670825	Cone
chr23:21594553-21595053	arhgef10lb	0.848665378651029	arhgef10lb::Body	1.29713	0.00118666	0.183415	Cone	3.89073	0.0027338	0.0822957	Cone
chr23:21964074-21964574	lactbl1a	0.819683472754353	lactbl1a::TSS	4.77127	2.78231e-05	0.169771	Cone	1.55393	0.007485	0.136923	Cone
chr23:21965874-21966374	lactbl1a	0.591394420574959	lactbl1a::TSS	2.02663	0.000320216	0.158205	Cone	0.580345	0.12133	0.0800055	Cone
chr23:23686091-23686591	ptpn11b	0.510447302243874	ptpn11b::Inter	2.55758	0.0161912	0.0777381	Cone	2.23145	0.0125922	0.0468709	Cone
chr23:23686695-23687195	ptpn11b	0.678883665885775	ptpn11b::Inter	1.21442	0.00137736	0.24569	Cone	1.9053	8.60643e-08	0.24961	Cone
chr23:23874894-23875394	si:dkey-21o19.2	0.67690451055259	si:dkey-21o19.2::Inter	3.1192	4.56512e-06	0.226901	Cone	1.72765	0.123816	0.0330687	Cone
chr23:23936551-23937051	ptpn11b	0.859678561242459	ptpn11b::Body	0.785252	5.62845e-05	0.443409	Cone	1.36258	3.71936e-11	0.51477	Cone
chr23:23937756-23938256	ptpn11b	0.520705283459892	ptpn11b::Body	1.68416	0.187953	0.0650499	Cone	0.674382	0.245472	0.0253475	Cone
chr23:23946269-23946769	ptpn11b	0.529272846819351	ptpn11b::Body	0.940441	0.0306811	0.138748	Cone	0.779781	0.0138905	0.257437	Cone
chr23:24023244-24023744	si:dkey-21o19.2	0.534317108814804	si:dkey-21o19.2::Inter	1.80539	0.169434	0.0439204	Cone	2.08481	0.0814575	0.0606364	Cone
chr23:24115278-24115778	ptpn11b	0.649732615097986	ptpn11b::Inter	2.35111	8.43592e-06	0.139305	Cone	2.92262	0.000439773	0.0863307	Cone
chr23:24115780-24116280	ptpn11b	0.644455040472427	ptpn11b::Inter	2.44275	1.83125e-13	0.39833	Cone	3.55571	1.48973e-12	0.396357	Cone
chr23:24116676-24117176	ptpn11b	0.762520591611351	ptpn11b::Inter	2.38095	7.9684e-17	0.505582	Cone	3.11748	9.21288e-20	0.525878	Cone
chr23:24117568-24118068	ptpn11b	0.706322613441541	ptpn11b::Inter	1.75236	0.000460531	0.0891505	Cone	2.65571	3.36003e-05	0.112384	Cone
chr23:24119557-24120057	ptpn11b	0.688160288949152	ptpn11b::Inter	1.21696	0.139989	0.0871674	Cone	2.00239	0.221329	0.0257233	Cone
chr23:24122946-24123446	si:dkey-21o19.2	0.818599531976951	si:dkey-21o19.2::TSS	2.6156	3.37498e-06	0.215919	Cone	2.2296	0.0281446	0.0498736	Cone
chr23:24124482-24124982	si:dkey-21o19.2	ND	si:dkey-21o19.2::TSS	2.97433	0.2221	0.0138285	Cone	2.50619	0.217806	0.0274892	Cone
chr23:24132971-24133471	ptpn11b	0.511920208035103	ptpn11b::Inter	4.6621	9.07046e-05	0.110517	Cone	4.00737	0.000288512	0.08183	Cone
chr23:24133520-24134020	ptpn11b	0.551902476793656	ptpn11b::Inter	2.79719	6.95316e-05	0.148582	Cone	2.75408	0.000915539	0.0858324	Cone
chr23:24134088-24134588	ptpn11b	0.510956927165963	ptpn11b::Inter	1.19946	0.0443732	0.0679269	Cone	1.17105	0.014794	0.0531384	Cone
chr23:26463229-26463729	MAGI3	0.368885936638158	MAGI3::Body	2.16269	0.149048	0.0343491	Cone	6.09618	1.1466e-05	0.135638	Cone
chr23:26467765-26468265	MAGI3	0.551075630215225	MAGI3::Body	5.16223	0.00157128	0.0701784	Cone	4.283	0.00172181	0.0904841	Cone
chr23:26486830-26487330	MAGI3	ND	MAGI3::TSS	1.47482	0.266216	0.0204923	Cone	3.07948	0.280823	0.0508583	Cone
chr23:26488281-26488781	MAGI3	0.686418613015928	MAGI3::TSS	1.07495	0.270375	0.0570226	Cone	1.5186	0.0758572	0.0646297	Cone
chr23:36458774-36459274	lima1a	0.769721674300084	lima1a::TSS	2.15804	0.00113659	0.154964	Cone	0.867033	0.00733292	0.104584	Cone
chr23:36461332-36461832	lima1a	0.550234752492738	lima1a::Body	3.56548	0.000715156	0.0938968	Cone	2.16532	6.09407e-05	0.130355	Cone
chr23:36462035-36462535	lima1a	ND	lima1a::TSS	4.01078	0.109542	0.030484	Cone	1.42651	0.0804079	0.0288848	Cone
chr23:36474341-36474841	lima1a	0.815195092932608	lima1a::Body	1.13639	0.00513696	0.140364	Cone	1.77945	5.68435e-07	0.285322	Cone
chr23:37559594-37560094	plekhg5b	0.76315196056559	plekhg5b::Inter	2.22016	0.00610592	0.134641	Cone	2.55447	0.280823	0.0240758	Cone
chr23:37578896-37579396	plekhg5b	0.742327007621702	plekhg5b::TSS	1.63381	0.0168453	0.107143	Cone	2.46734	0.000443495	0.123446	Cone
chr23:37581983-37582483	plekhg5b	0.6052327484063	plekhg5b::Body	3.88783	0.158701	0.0278289	Cone	3.94281	0.0871704	0.0289298	Cone
chr23:37592017-37592517	plekhg5b	0.913653583537269	plekhg5b::Body	2.24126	1.68839e-09	0.338556	Cone	4.50127	4.39646e-18	0.421384	Cone
chr23:37592602-37593102	plekhg5b	0.610637607895775	plekhg5b::Body	2.405	0.264203	0.0399731	Cone	1.80335	0.0804079	0.0227682	Cone
chr23:37772322-37772822	plekhg5b	0.521175353157981	plekhg5b::Inter	3.09551	4.17434e-05	0.150732	Cone	2.27745	0.00490821	0.140318	Cone
chr23:39854322-39854822	si:ch73-217b7.1	0.845705213438156	si:ch73-217b7.1::TSS	2.92732	7.0461e-07	0.257996	Cone	2.90788	1.35573e-09	0.298537	Cone
chr23:39854897-39855397	si:ch73-217b7.1	0.693238454106296	si:ch73-217b7.1::TSS	2.12457	0.0239074	0.0428966	Cone	1.58018	0.0344931	0.0629207	Cone
chr23:39871791-39872291	si:ch73-217b7.1	0.762645999530351	si:ch73-217b7.1::Body	1.42023	1.33486e-06	0.307205	Cone	0.655125	0.000411936	0.222407	Cone
chr23:39880118-39880618	si:ch73-217b7.1	0.655768609362342	si:ch73-217b7.1::Body	3.33504	0.00628903	0.0662672	Cone	1.9524	0.00779716	0.110464	Cone
chr23:40292997-40293497	elovl4b	0.844887470257558	elovl4b::Inter	0.9618	0.158208	0.0952213	Cone	4.15569	2.07139e-08	0.253223	Cone
chr23:40407780-40408280	elovl4b	0.352336144502156	elovl4b::Inter	1.70553	0.184462	0.0646417	Cone	1.78192	0.0400723	0.0783663	Cone
chr23:40410439-40410939	elovl4b	0.863357631996332	elovl4b::TSS	1.31753	0.0160709	0.203175	Cone	1.87537	1.06933e-08	0.326506	Cone
chr23:40411712-40412212	elovl4b	0.898902950692742	elovl4b::Body	0.914627	0.133277	0.074773	Cone	2.65103	6.01426e-06	0.158109	Cone
chr23:40431223-40431723	elovl4b	0.84217094531326	elovl4b::Body	2.62417	1.10815e-08	0.256205	Cone	5.89887	1.70897e-16	0.38598	Cone
chr23:5443110-5443610	tulp1a	0.763471597708321	tulp1a::Inter	1.49585	3.84877e-05	0.313731	Cone	3.9719	1.19975e-09	0.24457	Cone
chr23:5465545-5466045	tulp1a	0.768863300581509	tulp1a::TSS	1.35579	0.00336223	0.167711	Cone	2.90919	1.23757e-11	0.302036	Cone
chr23:5467608-5468108	tulp1a	0.705808928748986	tulp1a::Body	2.31504	0.0453238	0.0348347	Cone	3.0496	0.0542427	0.0382727	Cone
chr23:5470660-5471160	tulp1a	0.892328803604599	tulp1a::TSS	1.72495	0.000150306	0.219651	Cone	4.23177	4.39235e-14	0.34186	Cone
chr23:9093659-9094159	acss2	0.558240209721605	acss2::Inter	0.826187	0.204472	0.0171068	Cone	3.39616	0.0241647	0.0509357	Cone
chr24:14000952-14001452	ncoa2	0.557840032520833	ncoa2::Inter	1.2098	0.195437	0.0411778	Cone	5.10632	0.0272322	0.0672983	Cone
chr24:14272170-14272670	ncoa2	0.425409695709668	ncoa2::Body	2.83968	0.0332629	0.0640554	Cone	1.5132	0.161652	0.0460682	Cone
chr24:14284430-14284930	ncoa2	0.543475667450602	ncoa2::Body	4.41629	0.000895233	0.122026	Cone	2.55942	3.59052e-05	0.168893	Cone
chr24:14304581-14305081	ncoa2	0.671928047202632	ncoa2::Body	1.23957	0.000301453	0.331263	Cone	0.957891	6.69149e-06	0.333281	Cone
chr24:19768223-19768723	slco5a1a	0.349609745813197	slco5a1a::Inter	1.79211	0.0476559	0.0734108	Cone	1.41862	0.297634	0.0565203	Cone
chr24:2357556-2358056	rreb1a	0.647404041828609	rreb1a::Body	1.80512	1.31587e-05	0.178919	Cone	2.6076	1.93539e-06	0.138669	Cone
chr24:2358360-2358860	rreb1a	0.642292930915932	rreb1a::Body	1.90133	1.37845e-11	0.404353	Cone	1.23069	3.66975e-08	0.285087	Cone
chr24:2365549-2366049	rreb1a	0.519110659295152	rreb1a::Body	0.46316	0.125166	0.0228436	Cone	2.2734	0.000183739	0.158311	Cone
chr24:2366134-2366634	rreb1a	0.660533151831307	rreb1a::Body	1.04983	0.0500889	0.10404	Cone	1.44116	0.000459459	0.125926	Cone
chr24:2382356-2382856	rreb1a	ND	rreb1a::TSS	2.87541	0.296502	0.0127784	Cone	3.0111	0.280823	0.0231963	Cone
chr24:2404107-2404607	rreb1a	0.748402924890214	rreb1a::Body	1.98692	2.86774e-06	0.148977	Cone	3.88068	3.68251e-08	0.166137	Cone
chr24:2404654-2405154	rreb1a	0.769198132002675	rreb1a::Body	2.10391	5.42464e-12	0.363718	Cone	4.7829	2.70324e-23	0.595598	Cone
chr24:2407823-2408323	rreb1a	0.698755835980501	rreb1a::Body	1.42777	0.0234835	0.0592919	Cone	1.65053	0.0505903	0.0622008	Cone
chr24:2423390-2423890	rreb1a	0.534103711002633	rreb1a::TSS	2.5737	0.144771	0.0553533	Cone	2.94535	0.121844	0.0428197	Cone
chr24:2436212-2436712	rreb1a	0.621932179413485	rreb1a::Body	0.504776	0.202562	0.147772	Cone	0.935639	0.0117449	0.163937	Cone
chr24:2449961-2450461	rreb1a	0.695205660487898	rreb1a::Body	1.38114	0.00546877	0.142596	Cone	1.89104	0.000169198	0.190463	Cone
chr24:2452320-2452820	rreb1a	0.775799898007942	rreb1a::TSS	4.53577	1.47043e-05	0.172027	Cone	1.85352	0.0552551	0.0831974	Cone
chr24:28472389-28472889	arhgap29a	0.606070209158679	arhgap29a::Body	2.15719	0.00146713	0.0976156	Cone	2.10323	0.00403826	0.100092	Cone
chr24:28506512-28507012	arhgap29a	0.650575452586649	arhgap29a::Body	0.685797	0.097994	0.0494502	Cone	2.34824	0.00163705	0.0826346	Cone
chr24:30120506-30121006	plppr5b	0.797338294752096	plppr5b::TSS	1.22714	0.158701	0.0628316	Cone	0.465155	0.0868374	0.024457	Cone
chr24:30140382-30140882	plppr5b	0.582690577850367	plppr5b::Body	3.47993	0.00832236	0.0763106	Cone	5.20074	0.000780938	0.0719866	Cone
chr24:30149064-30149564	plppr5b	0.673468855504756	plppr5b::Body	4.63763	9.14947e-06	0.185179	Cone	4.60942	6.37427e-06	0.14693	Cone
chr24:31419701-31420201	cngb3.1	0.687507230490012	cngb3.1::Body	1.98454	0.266216	0.0203683	Cone	5.08303	0.00478793	0.0661886	Cone
chr24:31425488-31425988	cngb3.1	0.796204116157879	cngb3.1::TSS	3.22334	8.06122e-06	0.164457	Cone	2.49985	0.161652	0.0339629	Cone
chr24:31450439-31450939	cngb3.2	0.682836081541192	cngb3.2::Body	2.2716	0.00631761	0.0833861	Cone	0.837426	0.211851	0.0263419	Cone
chr24:31450975-31451475	cngb3.2	0.670610816712245	cngb3.2::Body	1.8354	2.57092e-05	0.180516	Cone	2.04487	0.00545502	0.0636598	Cone
chr24:38913564-38914064	atp6v0cb	0.816120084233899	atp6v0cb::Inter	2.16361	2.78424e-14	0.656374	Cone	2.07097	2.62215e-08	0.290659	Cone
chr24:38914204-38914704	atp6v0cb	0.616277934470532	atp6v0cb::Inter	1.13124	0.172798	0.0281287	Cone	4.7816	0.007485	0.053329	Cone
chr24:39159514-39160014	atp6v0cb	0.413542747026602	atp6v0cb::Body	0.850931	0.266216	0.0203901	Cone	2.54234	0.0595363	0.0404894	Cone
chr24:757183-757683	stk17a	0.545954258000811	stk17a::Body	0.902585	0.296502	0.0402973	Cone	1.30414	0.115507	0.0338908	Cone
chr24:759443-759943	stk17a	0.612773858966965	stk17a::Body	1.94888	2.33097e-05	0.258966	Cone	1.85008	0.0028441	0.0721743	Cone
chr24:767924-768424	stk17a	0.655446517572807	stk17a::Body	2.09866	0.00626291	0.142226	Cone	1.55599	0.0166237	0.0933092	Cone
chr24:7698067-7698567	syt5b	0.787078780665251	syt5b::TSS	4.62162	3.43944e-07	0.187171	Cone	1.70467	0.000150965	0.149278	Cone
chr24:7699146-7699646	syt5b	0.828049460175552	syt5b::TSS	1.17774	0.0096852	0.138351	Cone	0.773817	0.109292	0.124849	Cone
chr24:773279-773779	stk17a	0.581350079954017	stk17a::Body	2.60167	0.0158246	0.0686106	Cone	4.13725	0.0179361	0.0333941	Cone
chr24:774059-774559	stk17a	0.511363801925287	stk17a::Body	2.54461	1.13059e-17	0.574134	Cone	2.6596	2.18889e-19	0.484795	Cone
chr24:7776987-7777487	rpgrip1	0.911398255852384	rpgrip1::TSS	1.09886	0.00238688	0.131077	Cone	2.58574	5.91383e-09	0.245309	Cone
chr24:7872217-7872717	syt5b	0.391922080237204	syt5b::Inter	4.0336	0.2221	0.0310021	Cone	1.35492	0.0368753	0.0299736	Cone
chr24:8776810-8777310	mak	0.783463008182133	mak::TSS	2.78011	4.69842e-07	0.211525	Cone	2.42333	1.66866e-06	0.172953	Cone
chr24:8777322-8777822	mak	0.478325535611538	mak::TSS	1.56101	0.0274306	0.130518	Cone	0.776148	0.00809128	0.060992	Cone
chr24:9035347-9035847	dlgap1b	0.594064106792306	dlgap1b::Inter	1.04554	0.00619829	0.197792	Cone	1.19513	0.000502121	0.182754	Cone
chr24:9060925-9061425	dlgap1b	0.545800260073981	dlgap1b::Inter	3.80221	2.24238e-05	0.160781	Cone	2.0302	0.00240503	0.119344	Cone
chr24:9139206-9139706	dlgap1b	0.607092150798325	dlgap1b::Inter	2.94611	0.00205069	0.115914	Cone	3.23589	2.87814e-06	0.176633	Cone
chr24:9743903-9744403	tmem108	0.725973418335111	tmem108::TSS	0.792718	0.300567	0.122866	Cone	0.674916	0.201133	0.0817628	Cone
chr24:9764230-9764730	tmem108	0.590188177239689	tmem108::Body	1.13062	0.167737	0.0346475	Cone	1.95015	0.00960075	0.0532302	Cone
chr24:9764733-9765233	tmem108	0.651355579712896	tmem108::Body	2.49845	2.98245e-16	0.554977	Cone	2.55264	1.43206e-10	0.396767	Cone
chr24:9846354-9846854	tmem108	0.341748880513398	tmem108::Body	1.70815	3.52369e-07	0.262418	Cone	1.65493	7.03011e-05	0.191035	Cone
chr25:11110969-11111469	akap13	0.58221442963251	akap13::TSS	1.27674	0.287775	0.0392743	Cone	3.33447	0.115507	0.0434217	Cone
chr25:11127741-11128241	akap13	0.593517804081593	akap13::Body	2.54425	0.0342198	0.0623941	Cone	3.38564	0.0272322	0.0535292	Cone
chr25:11129322-11129822	akap13	0.508585416793303	akap13::Body	1.0654	0.0722577	0.0738871	Cone	2.40648	0.161652	0.0258563	Cone
chr25:11130945-11131445	akap13	0.6394714775248	akap13::Body	2.69646	0.00132231	0.0938384	Cone	2.98417	0.115507	0.0414208	Cone
chr25:11135399-11135899	akap13	0.711562699103346	akap13::Body	1.46081	5.91063e-05	0.140175	Cone	4.05705	3.7799e-07	0.172154	Cone
chr25:11138556-11139056	akap13	0.510176735098059	akap13::Body	1.09248	0.0223599	0.133663	Cone	2.24821	0.00365097	0.117013	Cone
chr25:11139086-11139586	akap13	0.727840001482569	akap13::Body	1.69564	1.57597e-11	0.616468	Cone	3.87909	9.82714e-21	0.528589	Cone
chr25:11139780-11140280	akap13	0.633920857303583	akap13::Body	2.88523	0.00978822	0.0399978	Cone	5.24595	0.00478793	0.0743421	Cone
chr25:12638108-12638608	jph3	0.644645468036659	jph3::TSS	1.98765	0.00210026	0.0993624	Cone	2.93522	5.12166e-05	0.128304	Cone
chr25:12638759-12639259	jph3	0.815807885309197	jph3::TSS	2.24436	1.03185e-07	0.414008	Cone	1.05604	0.000926142	0.154016	Cone
chr25:12639430-12639930	jph3	0.73352346997877	jph3::TSS	2.31559	0.0162573	0.0689777	Cone	1.23321	0.212015	0.0514229	Cone
chr25:12642134-12642634	jph3	0.765021819088182	jph3::Body	1.67868	0.000326575	0.150874	Cone	2.78453	6.03276e-11	0.31446	Cone
chr25:12642642-12643142	jph3	0.47226358008447	jph3::Body	2.56866	0.0496968	0.0306384	Cone	1.82697	0.00129252	0.0580504	Cone
chr25:12668061-12668561	jph3	0.341101317067672	jph3::Body	1.14897	0.00834311	0.176745	Cone	2.42853	1.21872e-07	0.27849	Cone
chr25:13435968-13436468	znrf1	0.713841188348883	znrf1::Body	1.13389	0.000869063	0.25306	Cone	1.30228	0.00414985	0.0894406	Cone
chr25:15289609-15290109	hipk3a	0.737328744971198	hipk3a::Body	1.29426	0.0741107	0.0487448	Cone	4.25649	0.00108425	0.0616465	Cone
chr25:18011077-18011577	kitlga	0.795162466399212	kitlga::Inter	2.79176	8.51877e-08	0.232653	Cone	3.63073	2.88444e-05	0.190831	Cone
chr25:18018713-18019213	cep290	0.888707964596206	cep290::Inter;kitlga::Inter	1.99169	0.199856	0.0412589	Cone	2.38935	0.000121896	0.095537	Cone
chr25:18018713-18019213	kitlga	0.888707964596206	cep290::Inter;kitlga::Inter	1.99169	0.199856	0.0412589	Cone	2.38935	0.000121896	0.095537	Cone
chr25:18027809-18028309	cep290	0.828468325899047	cep290::Inter	2.84081	4.27757e-06	0.270459	Cone	2.92209	3.41331e-08	0.235084	Cone
chr25:18140248-18140748	kitlga	0.733196766767044	kitlga::TSS	2.42066	0.0496968	0.0900338	Cone	4.18227	0.00650609	0.0672576	Cone
chr25:18140880-18141380	kitlga	0.685085362880894	kitlga::TSS	1.7872	0.0497086	0.0374318	Cone	1.59881	0.280823	0.0153437	Cone
chr25:19090206-19090706	cacna2d4b	0.546114332287213	cacna2d4b::TSS	1.01432	0.0435373	0.256053	Cone	0.68035	0.00325253	0.210952	Cone
chr25:19626001-19626501	atp2b1b	0.776467269693825	atp2b1b::Body	4.38046	2.92289e-08	0.28568	Cone	2.98105	1.92684e-09	0.202597	Cone
chr25:19647924-19648424	atp2b1b	0.847380364210228	atp2b1b::TSS	2.54176	0.00327384	0.111492	Cone	3.83417	3.55173e-05	0.144876	Cone
chr25:19653730-19654230	atp2b1b	ND	atp2b1b::TSS	3.66804	0.296502	0.0236115	Cone	2.37457	0.30747	0.00842213	Cone
chr25:19655599-19656099	atp2b1b	0.865969297881584	atp2b1b::TSS	3.01721	1.85946e-09	0.417323	Cone	0.608015	0.0060407	0.127703	Cone
chr25:19657417-19657917	atp2b1b	0.902421980810438	atp2b1b::Body	3.18441	7.16296e-06	0.231211	Cone	2.12022	0.000634899	0.158762	Cone
chr25:19661081-19661581	atp2b1b	0.888829394799097	atp2b1b::TSS	3.20239	3.60903e-12	0.451384	Cone	1.43322	1.11607e-10	0.380277	Cone
chr25:19662077-19662577	atp2b1b	0.850575182469279	atp2b1b::TSS	3.64445	1.0491e-09	0.460741	Cone	1.3989	9.17751e-06	0.19658	Cone
chr25:19893304-19893804	atp2b1b	0.543378456585267	atp2b1b::Inter	2.94752	0.0103717	0.0781466	Cone	3.33558	0.0179448	0.0613997	Cone
chr25:29049870-29050370	arid3b	0.77706784529529	arid3b::Body	0.356323	0.172315	0.0786003	Cone	2.52418	4.38376e-17	0.600227	Cone
chr25:29053808-29054308	arid3b	0.655792455161016	arid3b::Body	3.73003	5.25936e-08	0.224484	Cone	2.55633	0.000708171	0.0949864	Cone
chr25:29057817-29058317	arid3b	0.303178451172093	arid3b::Body	3.15543	0.266216	0.0345145	Cone	1.71714	0.161652	0.0606229	Cone
chr25:29074616-29075116	arid3b	0.416155281207281	arid3b::TSS	1.21118	0.150362	0.0806706	Cone	0.872701	0.086736	0.0653032	Cone
chr25:29107906-29108406	parp6b	0.386622734240302	parp6b::Body	3.89512	0.2221	0.02798	Cone	2.52423	0.115545	0.0335318	Cone
chr25:29133040-29133540	parp6b	0.839154300612684	parp6b::TSS	2.19497	1.07053e-05	0.169211	Cone	3.11065	9.5871e-05	0.105291	Cone
chr25:29133823-29134323	parp6b	0.783855678720242	parp6b::TSS	2.11648	0.00127892	0.0802079	Cone	1.0895	0.0595363	0.0332206	Cone
chr25:29340912-29341412	nptna	0.781589609189213	nptna::Body	1.18072	5.77115e-07	0.217082	Cone	1.31069	1.05066e-08	0.280749	Cone
chr25:29341500-29342000	nptna	0.573243522631023	nptna::Body	1.90189	0.189415	0.0365335	Cone	1.27897	0.280823	0.0308498	Cone
chr25:29343426-29343926	nptna	0.807891785466691	nptna::Body	2.52371	9.08419e-08	0.218241	Cone	3.9174	2.08996e-06	0.18008	Cone
chr25:29362150-29362650	nptna	0.86568886590933	nptna::Body	1.3033	0.000892548	0.140017	Cone	0.933394	0.111208	0.0682185	Cone
chr25:29363174-29363674	nptna	0.814701295687781	nptna::Body	0.618143	0.0103646	0.0944749	Cone	0.7136	0.169498	0.0702337	Cone
chr25:30073272-30073772	si:ch211-147k10.5	ND	si:ch211-147k10.5::TSS	1.94761	0.0496968	0.0669922	Cone	2.53257	0.0871704	0.0563955	Cone
chr25:30074663-30075163	si:ch211-147k10.5	0.645612571700882	si:ch211-147k10.5::TSS	1.13101	0.115965	0.0808001	Cone	1.86565	0.000468395	0.138948	Cone
chr25:30125320-30125820	si:ch211-147k10.5	0.742904114823432	si:ch211-147k10.5::Inter	4.75576	6.54322e-07	0.199822	Cone	6.79312	8.06995e-09	0.221127	Cone
chr25:30125861-30126361	si:ch211-147k10.5	0.760542140201743	si:ch211-147k10.5::Inter	3.19876	0.00130625	0.134638	Cone	2.57929	0.0197286	0.0706242	Cone
chr25:32030510-32031010	tjp1b	0.614702515104975	tjp1b::TSS	1.71309	0.267645	0.0210796	Cone	3.27963	0.0404882	0.0591966	Cone
chr25:32031156-32031656	tjp1b	0.91809743579019	tjp1b::TSS	2.36773	4.23909e-06	0.191022	Cone	3.12161	2.92221e-11	0.223371	Cone
chr25:32031842-32032342	tjp1b	0.834804268682785	tjp1b::TSS	1.98319	0.166998	0.100685	Cone	3.66102	7.0536e-06	0.140556	Cone
chr25:32033599-32034099	tjp1b	0.849424531141506	tjp1b::Body	1.68388	0.0570122	0.0739062	Cone	1.30305	0.0099237	0.0431904	Cone
chr25:32034134-32034634	tjp1b	0.911532292666613	tjp1b::Body	1.32915	2.22385e-05	0.18179	Cone	3.91241	2.2074e-17	0.474612	Cone
chr25:32044250-32044750	tjp1b	0.674097421578042	tjp1b::Body	2.71246	0.142972	0.0495655	Cone	4.66994	0.0595363	0.0492076	Cone
chr25:32084959-32085459	tjp1b	0.735899469696451	tjp1b::Body	2.25313	0.00639229	0.108487	Cone	1.58065	0.281619	0.0223407	Cone
chr25:32136885-32137385	tjp1b	0.710802271151762	tjp1b::Body	3.38041	0.00192042	0.12621	Cone	2.07651	0.00120603	0.103086	Cone
chr25:3326695-3327195	ldhbb	0.796570586128205	ldhbb::TSS	2.06233	1.12139e-07	0.356212	Cone	4.16881	7.79913e-16	0.399992	Cone
chr25:3328245-3328745	ldhbb	0.690758003773093	ldhbb::TSS	2.5072	0.109542	0.0705302	Cone	2.46675	0.0595363	0.0464162	Cone
chr25:3867758-3868258	tmem138	0.534058551868944	tmem138::TSS	0.658321	0.173775	0.0256811	Cone	2.32371	0.00745669	0.0987316	Cone
chr25:3868440-3868940	tmem138	0.64591872685475	tmem138::Body	0.471156	0.0350041	0.040399	Cone	1.57047	0.00417768	0.104252	Cone
chr25:3870529-3871029	tmem138	0.841292595070693	tmem138::Body	3.19301	2.91446e-09	0.312746	Cone	3.12402	1.36781e-10	0.256779	Cone
chr25:3886543-3887043	tmem138	0.673547434451457	tmem138::Inter	3.85278	0.000459097	0.148479	Cone	3.0956	0.280823	0.0409879	Cone
chr25:8690221-8690721	man2a2	0.694292925281456	man2a2::Body	5.24007	3.2337e-07	0.188739	Cone	5.84098	7.83869e-08	0.178682	Cone
chr3:16501031-16501531	slc17a7a	0.410454864922427	slc17a7a::Inter	2.34371	0.148174	0.049166	Cone	4.03102	0.0871704	0.0308807	Cone
chr3:16507235-16507735	slc17a7a	0.59917905243384	slc17a7a::Inter	3.66662	2.95009e-06	0.151992	Cone	2.91419	0.000188507	0.111323	Cone
chr3:16612315-16612815	slc17a7a	0.779535790621847	slc17a7a::TSS	2.12387	0.001829	0.169611	Cone	1.84642	0.0436183	0.190762	Cone
chr3:16613069-16613569	slc17a7a	0.878610304860924	slc17a7a::TSS	1.37396	2.37923e-05	0.283211	Cone	1.18744	1.8573e-05	0.200601	Cone
chr3:16613584-16614084	slc17a7a	0.597197546294534	slc17a7a::Body	3.3269	0.00540387	0.0616014	Cone	3.02251	0.0079406	0.0612651	Cone
chr3:16622730-16623230	slc17a7a	0.818842313292429	slc17a7a::Body	2.53248	9.49073e-10	0.297287	Cone	1.6517	0.000475369	0.203146	Cone
chr3:16627878-16628378	slc17a7a	0.610017078388052	slc17a7a::Body	2.4935	0.00332526	0.144931	Cone	0.534634	0.180186	0.0557071	Cone
chr3:16634010-16634510	slc17a7a	0.30857751219086	slc17a7a::Body	2.7872	0.00978822	0.0659014	Cone	2.94394	0.00435565	0.0575391	Cone
chr3:16921976-16922476	atp6v0a1a	0.657233330304071	atp6v0a1a::TSS	1.22566	0.000128043	0.239138	Cone	2.31336	9.84666e-09	0.327221	Cone
chr3:17170106-17170606	atp6v0a1a	0.481589783315057	atp6v0a1a::Inter	2.75808	0.00865639	0.149785	Cone	1.28671	0.00977682	0.11964	Cone
chr3:17726191-17726691	znf385c	0.493430923535686	znf385c::Inter	0.820881	0.00865427	0.132059	Cone	1.09512	0.00101588	0.159589	Cone
chr3:17744042-17744542	znf385c	0.849677575167087	znf385c::TSS	2.55478	9.4446e-08	0.250646	Cone	0.446362	0.217239	0.0542611	Cone
chr3:17744629-17745129	znf385c	0.865109230196015	znf385c::Body	3.15472	0.000154453	0.115917	Cone	2.32482	0.0378805	0.119425	Cone
chr3:17759076-17759576	znf385c	0.561697596580343	znf385c::Body	3.47339	0.0297061	0.0439983	Cone	1.29904	0.123563	0.0183805	Cone
chr3:17759790-17760290	znf385c	0.685607832024083	znf385c::Body	1.70948	2.22171e-09	0.366479	Cone	2.267	2.94855e-11	0.346459	Cone
chr3:17771361-17771861	znf385c	0.823704277147362	znf385c::Body	3.21679	2.92409e-15	0.489466	Cone	2.49686	3.59047e-14	0.355744	Cone
chr3:17773229-17773729	znf385c	0.658018755931117	znf385c::Body	3.4074	0.00634946	0.114321	Cone	1.78913	0.30747	0.0376675	Cone
chr3:17783099-17783599	znf385c	0.847151675288345	znf385c::Body	3.52061	2.61684e-08	0.267621	Cone	1.49059	0.00852604	0.0973084	Cone
chr3:17825298-17825798	znf385c	0.699486984793691	znf385c::Body	1.57612	4.46668e-06	0.146559	Cone	2.80691	9.14589e-12	0.291905	Cone
chr3:21059174-21059674	syngr1a	0.313106653665584	syngr1a::Inter	1.10972	0.00936254	0.137013	Cone	0.696997	0.161652	0.0554343	Cone
chr3:21269392-21269892	syngr1a	0.450378675216684	syngr1a::Body	1.00948	0.0682059	0.0621813	Cone	0.459306	0.253958	0.0495636	Cone
chr3:21279027-21279527	syngr1a	0.755252881997234	syngr1a::TSS	1.7484	0.226677	0.0958645	Cone	3.85725	6.23197e-05	0.127965	Cone
chr3:21280109-21280609	syngr1a	0.805245345658789	syngr1a::TSS	0.95001	0.0923778	0.13611	Cone	1.27395	0.000299973	0.216737	Cone
chr3:21487122-21487622	syngr1a	0.529335267838718	syngr1a::Inter	1.49232	0.108479	0.0367972	Cone	2.32819	0.122143	0.0381258	Cone
chr3:22854379-22854879	gngt2a	0.322368259802686	gngt2a::Inter	0.336668	0.211965	0.102378	Cone	0.471598	0.217806	0.154748	Cone
chr3:22873405-22873905	gngt2a	0.73206890712023	gngt2a::Inter	1.85714	0.296502	0.0444615	Cone	3.98674	5.20245e-06	0.155166	Cone
chr3:22874814-22875314	gngt2a	0.765089618842803	gngt2a::Inter	2.59181	0.0155665	0.113686	Cone	2.52499	0.00114073	0.139231	Cone
chr3:23089768-23090268	gngt2a	0.604470078391192	gngt2a::Inter	5.46284	0.000638363	0.0869031	Cone	5.07613	2.79967e-10	0.26557	Cone
chr3:23092487-23092987	gngt2a	0.332265909093514	gngt2a::TSS	3.76943	2.22352e-15	0.366355	Cone	3.46514	1.20761e-18	0.370669	Cone
chr3:23093011-23093511	gngt2a	ND	gngt2a::TSS	1.66371	0.0674593	0.0179202	Cone	2.55589	0.0197717	0.0658121	Cone
chr3:36376065-36376565	si:dkeyp-72e1.9	0.396842183772819	si:dkeyp-72e1.9::Inter	5.22249	0.0496968	0.0732579	Cone	5.33772	4.9953e-08	0.219585	Cone
chr3:36492902-36493402	si:dkeyp-72e1.9	0.704147743808043	si:dkeyp-72e1.9::Inter	2.50491	0.0496968	0.0969074	Cone	0.880662	0.188143	0.0436969	Cone
chr3:36496272-36496772	si:dkeyp-72e1.9	0.747176488588973	si:dkeyp-72e1.9::Inter	2.50287	0.000838602	0.165707	Cone	1.24707	0.30747	0.0336331	Cone
chr3:36503765-36504265	si:dkeyp-72e1.9	0.815656334234091	si:dkeyp-72e1.9::Inter	1.57761	0.000104918	0.268119	Cone	1.80168	1.73909e-06	0.225489	Cone
chr3:36515177-36515677	si:dkeyp-72e1.9	0.746071493710664	si:dkeyp-72e1.9::TSS	2.49221	0.00098018	0.138768	Cone	1.8868	0.00186149	0.0737633	Cone
chr3:36515680-36516180	si:dkeyp-72e1.9	0.756815665629427	si:dkeyp-72e1.9::TSS	4.19703	0.000151165	0.10469	Cone	1.80046	0.00606308	0.0552536	Cone
chr3:36525667-36526167	si:dkeyp-72e1.9	0.900186130013025	si:dkeyp-72e1.9::Body	4.12427	3.62939e-12	0.367426	Cone	1.27199	0.000203996	0.178395	Cone
chr3:36542473-36542973	si:dkeyp-72e1.9	ND	si:dkeyp-72e1.9::TSS	3.07556	0.296502	0.0149802	Cone	2.58627	0.0288192	0.0659771	Cone
chr3:36543003-36543503	si:dkeyp-72e1.9	ND	si:dkeyp-72e1.9::TSS	4.55658	0.0496968	0.0454283	Cone	2.97061	0.00584626	0.0968761	Cone
chr3:36552471-36552971	si:dkeyp-72e1.9	0.753627864833937	si:dkeyp-72e1.9::Body	4.21947	7.12603e-10	0.327854	Cone	3.09903	0.00139459	0.087206	Cone
chr3:36565666-36566166	si:dkeyp-72e1.9	0.820911012277083	si:dkeyp-72e1.9::Body	1.97365	2.90005e-12	0.349432	Cone	1.64134	3.04768e-10	0.328298	Cone
chr3:38733132-38733632	si:ch211-198m17.1	0.722670524031335	si:ch211-198m17.1::Body	1.06466	0.173451	0.0694703	Cone	2.13098	0.112416	0.0793811	Cone
chr3:38745254-38745754	si:ch211-198m17.1	0.869596831293897	si:ch211-198m17.1::TSS	2.75352	0.000358998	0.179133	Cone	2.2767	0.30747	0.0620225	Cone
chr3:42061188-42061688	ttyh3a	0.634242564886277	ttyh3a::Body	2.28055	0.000115254	0.158506	Cone	4.35242	7.23769e-21	0.492672	Cone
chr3:42061733-42062233	ttyh3a	0.686736659596106	ttyh3a::Body	3.43861	4.89059e-06	0.146742	Cone	2.34766	5.21123e-10	0.218149	Cone
chr3:42065289-42065789	ttyh3a	0.726003938453733	ttyh3a::Body	1.5839	0.04714	0.0806011	Cone	3.15797	0.00277325	0.064274	Cone
chr3:42069337-42069837	ttyh3a	0.540171248510951	ttyh3a::Body	0.580642	0.176183	0.0361969	Cone	2.03926	0.0138905	0.0887301	Cone
chr3:42084049-42084549	ttyh3a	0.749822814989633	ttyh3a::Body	0.924801	0.02319	0.0885388	Cone	2.76985	5.03312e-06	0.123948	Cone
chr3:48608991-48609491	hs3st3b1a	0.610507277910184	hs3st3b1a::Inter	3.03509	4.50857e-13	0.454013	Cone	2.07981	0.00107908	0.136461	Cone
chr3:48823846-48824346	hs3st3b1a	0.722807348160845	hs3st3b1a::Inter	2.10215	0.0168579	0.0663016	Cone	3.11346	7.58489e-09	0.270061	Cone
chr3:48842940-48843440	hs3st3b1a	0.794173035795546	hs3st3b1a::Body	1.62756	0.00674627	0.150761	Cone	3.00387	3.22904e-06	0.137355	Cone
chr3:48843650-48844150	hs3st3b1a	0.619371324027415	hs3st3b1a::TSS	1.44263	0.194783	0.0569142	Cone	2.80516	0.000995777	0.102536	Cone
chr3:48866907-48867407	hs3st3b1a	0.84064089258995	hs3st3b1a::Body	2.73601	2.03469e-05	0.167061	Cone	6.13043	1.51764e-07	0.138945	Cone
chr3:50069322-50069822	zgc:103625	0.900477076927359	zgc:103625::TSS	2.51651	1.10711e-08	0.258962	Cone	2.11136	2.44164e-08	0.212256	Cone
chr3:50069905-50070405	zgc:103625	0.765824696178808	zgc:103625::Body	1.03951	0.10007	0.0299693	Cone	2.12633	0.00258157	0.0584385	Cone
chr3:50070441-50070941	zgc:103625	ND	zgc:103625::TSS	2.16497	0.142972	0.0391865	Cone	2.81861	0.280823	0.0285611	Cone
chr3:50071278-50071778	zgc:103625	0.827197759127132	zgc:103625::Body	3.22021	2.80872e-06	0.162364	Cone	1.73174	0.104113	0.0897707	Cone
chr3:50071816-50072316	zgc:103625	0.740707740202732	zgc:103625::Body	2.28477	0.0501431	0.0480253	Cone	2.16189	0.0595363	0.0548813	Cone
chr3:50426689-50427189	rcvrna	0.826960387907155	rcvrna::Inter	3.11308	0.296502	0.015428	Cone	2.99214	0.00796248	0.0683001	Cone
chr3:50429335-50429835	rcvrna	0.562672879588888	rcvrna::Inter	3.7485	2.18996e-10	0.288374	Cone	6.67208	5.64351e-25	0.545584	Cone
chr3:50429846-50430346	rcvrna	0.418906505572765	rcvrna::Inter	4.21621	0.000568313	0.0663981	Cone	4.0179	6.10757e-07	0.13367	Cone
chr3:50440026-50440526	rcvrna	0.778945031075014	rcvrna::Inter	1.25095	0.00485542	0.0810636	Cone	2.17396	9.7018e-09	0.202463	Cone
chr3:50440924-50441424	rcvrna	0.869343269448669	rcvrna::TSS	1.99413	5.95372e-06	0.237141	Cone	2.64362	3.23862e-13	0.415526	Cone
chr3:50442667-50443167	rcvrna	0.764155425198077	rcvrna::Body	3.34131	0.0332629	0.060343	Cone	5.96432	2.75917e-06	0.123615	Cone
chr3:50443365-50443865	rcvrna	0.931097214828536	rcvrna::TSS	2.31301	1.6581e-10	0.330061	Cone	4.13965	4.4125e-23	0.582017	Cone
chr3:50443990-50444490	rcvrna	0.760986263527586	rcvrna::TSS	2.26063	0.0101441	0.0354411	Cone	2.09355	0.0871704	0.0339986	Cone
chr3:50675330-50675830	rcvrna	0.713669918581375	rcvrna::Inter	2.74465	0.00209018	0.125954	Cone	2.16037	0.0280105	0.0731817	Cone
chr3:51684678-51685178	baiap2a	0.839127077580965	baiap2a::TSS	0.629198	0.316712	0.126268	Cone	1.65484	3.93596e-07	0.256213	Cone
chr3:51697176-51697676	baiap2a	0.762489900457842	baiap2a::Body	0.924597	0.158701	0.0727553	Cone	2.74614	5.37074e-08	0.195693	Cone
chr3:51800702-51801202	baiap2a	0.584019840672654	baiap2a::Body	3.14586	0.0147061	0.0642447	Cone	1.89052	0.0284928	0.0396048	Cone
chr3:51879223-51879723	baiap2a	0.539193083330003	baiap2a::Body	2.00218	0.266216	0.0185447	Cone	4.8735	0.00478793	0.0569691	Cone
chr3:51891543-51892043	baiap2a	0.420823544560408	baiap2a::Body	3.02561	0.199856	0.040187	Cone	1.57233	0.264618	0.0470321	Cone
chr3:51907501-51908001	baiap2a	0.792662041629482	baiap2a::Body	1.43235	0.0504592	0.0704719	Cone	1.46508	0.135484	0.0609859	Cone
chr3:52737018-52737518	gmip	0.842223808984111	gmip::TSS	5.29183	0.000163856	0.0769642	Cone	3.99824	0.0595363	0.0301418	Cone
chr3:52763953-52764453	gmip	0.781532439394556	gmip::Body	5.34217	0.000638363	0.0797687	Cone	3.7213	8.60456e-06	0.108232	Cone
chr3:58264443-58264943	cdr2a	0.507390904119126	cdr2a::Inter	2.32839	0.000202743	0.169439	Cone	2.01347	7.28454e-06	0.160168	Cone
chr3:58345232-58345732	cdr2a	0.486595075251477	cdr2a::Inter	0.721094	0.107253	0.0315935	Cone	2.08849	0.0715595	0.0701688	Cone
chr3:58436883-58437383	cdr2a	0.589545084017987	cdr2a::Body	2.71729	0.0148492	0.0519704	Cone	2.81539	0.0595363	0.0480702	Cone
chr3:58437406-58437906	cdr2a	0.714803486712329	cdr2a::Body	3.5896	3.11903e-18	0.54942	Cone	2.63872	2.10914e-16	0.520204	Cone
chr3:58454448-58454948	cdr2a	0.618385322336761	cdr2a::TSS	0.765115	0.020515	0.076733	Cone	1.4151	0.0078773	0.0914335	Cone
chr4:10016752-10017252	ccdc136b	0.779342581919669	ccdc136b::TSS	1.06116	0.0856565	0.195124	Cone	1.54052	6.66784e-07	0.222917	Cone
chr4:10031237-10031737	ccdc136b	0.760331007567221	ccdc136b::Body	3.39295	4.44831e-06	0.191161	Cone	2.48196	0.000145463	0.106706	Cone
chr4:10031777-10032277	ccdc136b	0.845986105530738	ccdc136b::Body	2.20461	2.85393e-10	0.425066	Cone	3.05268	1.27583e-10	0.341152	Cone
chr4:10193672-10194172	ccdc136b	0.662297097403587	ccdc136b::Inter	1.78954	0.000293991	0.135625	Cone	1.07438	0.0218112	0.0687857	Cone
chr4:11192945-11193445	sema3aa	0.460350162948544	sema3aa::Inter	1.52166	0.205127	0.0222365	Cone	3.35242	0.30747	0.0185384	Cone
chr4:11206306-11206806	pcloa	0.636332134246115	pcloa::Inter;sema3aa::Inter	1.71414	0.0488455	0.0882357	Cone	1.15243	0.0930391	0.0838616	Cone
chr4:11206306-11206806	sema3aa	0.636332134246115	pcloa::Inter;sema3aa::Inter	1.71414	0.0488455	0.0882357	Cone	1.15243	0.0930391	0.0838616	Cone
chr4:11206846-11207346	pcloa	0.784589146051418	pcloa::Inter;sema3aa::Inter	2.99305	1.91863e-08	0.238177	Cone	4.26805	3.37518e-05	0.106955	Cone
chr4:11206846-11207346	sema3aa	0.784589146051418	pcloa::Inter;sema3aa::Inter	2.99305	1.91863e-08	0.238177	Cone	4.26805	3.37518e-05	0.106955	Cone
chr4:11242947-11243447	pcloa	0.367315716405049	pcloa::Inter	2.6469	0.0107118	0.0844284	Cone	3.38534	0.0365167	0.0452364	Cone
chr4:11280959-11281459	sema3aa	0.675919965019553	sema3aa::Inter	2.65941	0.0991546	0.0227264	Cone	2.59	0.165044	0.0831144	Cone
chr4:11281546-11282046	sema3aa	0.831922490572072	sema3aa::Inter	3.29893	0.000721568	0.0948736	Cone	4.4762	0.00646021	0.0791012	Cone
chr4:11283541-11284041	sema3aa	0.67963587242066	sema3aa::Inter	1.32069	0.287238	0.02839	Cone	1.67708	0.280823	0.015572	Cone
chr4:11285693-11286193	sema3aa	0.837946837549319	sema3aa::Inter	1.45367	1.82345e-09	0.391549	Cone	4.21049	2.14848e-22	0.616725	Cone
chr4:11286345-11286845	sema3aa	0.835383822966359	sema3aa::Inter	1.61219	3.64665e-05	0.0916656	Cone	3.60033	1.38445e-05	0.120156	Cone
chr4:11297619-11298119	sema3aa	0.919752094620087	sema3aa::Inter	1.32601	1.0554e-06	0.278857	Cone	3.80013	3.1506e-16	0.414598	Cone
chr4:11298557-11299057	sema3aa	0.600810427437396	sema3aa::Inter	2.18139	0.142972	0.0199606	Cone	4.45064	0.0179361	0.0419844	Cone
chr4:11311038-11311538	sema3aa	0.924056011663743	sema3aa::TSS	2.24982	3.30456e-07	0.245549	Cone	2.2321	3.41326e-06	0.18722	Cone
chr4:11311845-11312345	sema3aa	0.827717475622339	sema3aa::TSS	2.56493	0.199856	0.0367731	Cone	2.41104	0.125111	0.0759566	Cone
chr4:11313196-11313696	sema3aa	0.762661663099288	sema3aa::Body	1.99413	0.0227969	0.0400054	Cone	2.70385	0.221058	0.0480015	Cone
chr4:11375596-11376096	pcloa	0.629929010165923	pcloa::TSS	2.20267	0.000264694	0.170843	Cone	3.43802	1.11899e-08	0.30049	Cone
chr4:11376337-11376837	pcloa	ND	pcloa::TSS	2.32165	0.266216	0.0157826	Cone	3.87544	0.125111	0.0275181	Cone
chr4:13578307-13578807	opn1sw1	0.312053005579351	opn1sw1::Body	2.7288	0.0992373	0.049457	Cone	2.52019	0.0417701	0.0727592	Cone
chr4:13580139-13580639	opn1sw1	0.371764777999297	opn1sw1::TSS	3.52188	0.00035781	0.231405	Cone	2.71139	1.63936e-07	0.175559	Cone
chr4:13757193-13757693	opn1sw1	0.303021709195039	opn1sw1::Inter	1.25305	0.296502	0.0641171	Cone	1.98285	0.161652	0.0672352	Cone
chr4:13798777-13799277	opn1sw1	0.385441692051607	opn1sw1::Inter	2.45899	0.0161519	0.0815317	Cone	2.64117	0.0595363	0.036188	Cone
chr4:16852482-16852982	slc25a3a	0.461551911346613	slc25a3a::TSS	2.53059	0.0959821	0.0866099	Cone	3.5082	0.0179361	0.0565504	Cone
chr4:16853476-16853976	slc25a3a	0.633767148228516	slc25a3a::TSS	3.94343	8.45407e-19	0.617918	Cone	5.19849	1.43514e-16	0.410589	Cone
chr4:16854071-16854571	slc25a3a	0.425403512464892	slc25a3a::TSS	2.30831	0.105807	0.0395892	Cone	3.90743	0.0595363	0.0281802	Cone
chr4:1693805-1694305	gas2l3	0.33834713831693	gas2l3::Body	2.13759	0.015825	0.0690384	Cone	4.05204	6.59775e-14	0.279672	Cone
chr4:1694314-1694814	gas2l3	0.404786763922716	gas2l3::Body	3.12139	6.67804e-05	0.179891	Cone	3.94757	6.46217e-11	0.266172	Cone
chr4:1698461-1698961	gas2l3	0.406054425811569	gas2l3::Body	1.07942	0.174942	0.0592729	Cone	3.58485	4.42413e-06	0.180503	Cone
chr4:17040675-17041175	slc25a3a	0.532304749824482	slc25a3a::Inter	2.61776	0.0034745	0.161589	Cone	1.68599	6.89146e-05	0.171003	Cone
chr4:1718113-1718613	gas2l3	0.51941808613264	gas2l3::Body	1.78589	0.266216	0.0295957	Cone	0.273957	0.198356	0.00976274	Cone
chr4:17504068-17504568	nrip2	0.692226915250381	nrip2::Inter	1.55983	0.296502	0.0315812	Cone	1.40761	0.280823	0.0347296	Cone
chr4:23751809-23752309	cpm	0.870212235174353	cpm::Body	3.61399	5.56059e-07	0.187592	Cone	4.40617	8.21426e-10	0.222832	Cone
chr4:23752373-23752873	cpm	0.829459508961366	cpm::Body	2.38498	0.0108948	0.0604722	Cone	4.55203	0.000110626	0.0925593	Cone
chr4:23813866-23814366	usp6nl	0.447193220073948	usp6nl::Body	3.9784	0.000513508	0.150608	Cone	5.25526	0.00123157	0.0748364	Cone
chr4:23855842-23856342	usp6nl	0.530237426538341	usp6nl::Body	4.18811	1.12333e-14	0.418855	Cone	3.13083	2.05885e-07	0.198287	Cone
chr4:25283669-25284169	sfmbt2	0.830307883371249	sfmbt2::Inter	2.77153	7.70879e-14	0.418646	Cone	3.17792	4.30848e-10	0.220649	Cone
chr4:25284186-25284686	sfmbt2	0.668250373480689	sfmbt2::Inter	3.70416	0.00167331	0.0684191	Cone	3.5455	0.00175834	0.0529826	Cone
chr4:25285305-25285805	sfmbt2	0.765696153422944	sfmbt2::Inter	2.20414	0.000882311	0.207397	Cone	1.33147	0.0589521	0.0466098	Cone
chr4:25290133-25290633	sfmbt2	0.793293051747233	sfmbt2::Inter	3.93848	4.14284e-11	0.303258	Cone	2.86929	0.00168321	0.113652	Cone
chr4:25322399-25322899	sfmbt2	0.667293690878429	sfmbt2::Body	3.52209	2.81585e-06	0.183466	Cone	3.52254	0.161652	0.0423174	Cone
chr4:2827771-2828271	plekha5	0.592501005811895	plekha5::Inter	0.595599	0.199856	0.149144	Cone	1.28485	0.069329	0.113791	Cone
chr4:3052749-3053249	plekha5	0.584066818277552	plekha5::Body	2.0946	0.000268864	0.141219	Cone	3.13869	8.37754e-10	0.281248	Cone
chr4:3114956-3115456	plekha5	0.351805068562684	plekha5::Body	1.96824	0.266216	0.0189159	Cone	2.85828	0.280823	0.0761128	Cone
chr4:3145142-3145642	plekha5	0.402507625586814	plekha5::TSS	0.743453	0.182763	0.0797779	Cone	0.440502	0.115814	0.0559225	Cone
chr4:3147338-3147838	plekha5	0.742953753736867	plekha5::TSS	1.83857	5.19886e-05	0.166976	Cone	4.0575	9.2163e-06	0.141677	Cone
chr4:4056885-4057385	ano2b	0.496231152271467	ano2b::Inter	1.79137	0.000615334	0.312275	Cone	0.845007	0.0138652	0.11866	Cone
chr4:4057532-4058032	ano2b	0.551405411723639	ano2b::Inter	0.261069	0.228257	0.0290418	Cone	1.1494	0.0278677	0.0828136	Cone
chr4:4059265-4059765	ano2b	0.434048964772381	ano2b::Inter	2.22199	0.105878	0.0525669	Cone	1.85795	0.115548	0.038973	Cone
chr4:4063910-4064410	ano2b	0.472956459032866	ano2b::Inter	1.23938	0.000264785	0.439498	Cone	2.37508	1.12893e-08	0.252538	Cone
chr4:4066788-4067288	ano2b	0.54899668403368	ano2b::Inter	2.53855	1.86076e-11	0.335056	Cone	4.12719	1.21026e-11	0.303006	Cone
chr4:4073840-4074340	ano2b	0.529668293258404	ano2b::Inter	1.57125	0.109542	0.105442	Cone	0.548857	0.280823	0.0444435	Cone
chr4:4267155-4267655	ano2b	0.855821579269441	ano2b::TSS	2.66601	0.000462974	0.109543	Cone	3.68164	0.00146809	0.0978906	Cone
chr4:4274223-4274723	ano2b	ND	ano2b::TSS	4.49493	0.0496968	0.0434435	Cone	4.00975	0.0871704	0.0303994	Cone
chr4:4290565-4291065	ano2b	0.443981101605108	ano2b::Body	2.3087	0.0737031	0.0584344	Cone	3.15297	0.00139056	0.0863594	Cone
chr4:4291201-4291701	ano2b	0.442845124742162	ano2b::Body	1.88939	0.0931392	0.0598812	Cone	1.50335	0.0871704	0.0312768	Cone
chr4:4302389-4302889	ano2b	0.545135537035625	ano2b::Body	2.7311	0.0110012	0.129638	Cone	0.788332	0.175992	0.0263895	Cone
chr4:4317822-4318322	ntf3	0.419528312036669	ntf3::Inter	0.909927	3.46019e-05	0.312607	Cone	1.7226	3.25738e-12	0.463085	Cone
chr4:4389276-4389776	ano2b	0.580843942496423	ano2b::Inter;rassf3::Inter	3.83356	0.2221	0.026727	Cone	2.21847	0.00651597	0.0955143	Cone
chr4:4389276-4389776	rassf3	0.580843942496423	ano2b::Inter;rassf3::Inter	3.83356	0.2221	0.026727	Cone	2.21847	0.00651597	0.0955143	Cone
chr4:4393618-4394118	ano2b	0.672369040000949	ano2b::Inter;rassf3::Inter	3.28524	0.098851	0.0431545	Cone	2.26449	0.0196133	0.0764303	Cone
chr4:4393618-4394118	rassf3	0.672369040000949	ano2b::Inter;rassf3::Inter	3.28524	0.098851	0.0431545	Cone	2.26449	0.0196133	0.0764303	Cone
chr4:4394687-4395187	ano2b	0.700354772604597	ano2b::Inter;rassf3::Inter	4.20528	1.92328e-07	0.229585	Cone	3.73369	3.06676e-13	0.350202	Cone
chr4:4394687-4395187	rassf3	0.700354772604597	ano2b::Inter;rassf3::Inter	4.20528	1.92328e-07	0.229585	Cone	3.73369	3.06676e-13	0.350202	Cone
chr4:4402673-4403173	ntf3	0.813379580274505	ntf3::Body	2.91798	0.296502	0.0132215	Cone	2.14671	0.161652	0.0307789	Cone
chr4:4410345-4410845	ntf3	0.716271929624923	ntf3::Body	3.00264	0.000738146	0.0916814	Cone	4.29867	0.00414252	0.0613132	Cone
chr4:4410902-4411402	ntf3	0.763357408307342	ntf3::Body	3.61758	1.61769e-07	0.205146	Cone	1.75827	0.000797152	0.0975479	Cone
chr4:4416738-4417238	ntf3	0.697040982209715	ntf3::Body	2.65463	0.142972	0.0430692	Cone	3.03629	0.121112	0.0666002	Cone
chr4:4417598-4418098	ntf3	0.800718125492579	ntf3::Body	2.92584	1.50692e-05	0.147468	Cone	4.08522	7.52398e-10	0.255888	Cone
chr4:4431736-4432236	ntf3	0.789680087438814	ntf3::TSS	1.87667	0.00560262	0.162829	Cone	0.689892	0.0141877	0.104091	Cone
chr4:4477698-4478198	ano2b	0.445682301042625	ano2b::Inter	0.975358	0.00130208	0.175349	Cone	1.32146	9.11193e-05	0.223167	Cone
chr4:4548713-4549213	rassf3	0.896590751180361	rassf3::Body	1.51503	4.41611e-12	0.442814	Cone	4.0902	1.1209e-23	0.489774	Cone
chr4:4549583-4550083	rassf3	0.645184022117138	rassf3::Body	1.6315	0.266216	0.0761766	Cone	2.87673	0.00370821	0.0687795	Cone
chr4:4694642-4695142	rassf3	0.509525099478767	rassf3::Inter	3.17125	1.04389e-05	0.169107	Cone	0.909349	0.138315	0.0597433	Cone
chr4:4787092-4787592	rassf3	0.4868601148655	rassf3::Inter	3.59508	0.144209	0.118724	Cone	2.10665	0.0425776	0.0696549	Cone
chr4:4800685-4801185	rassf3	0.673329509624226	rassf3::Inter	1.1924	0.0671383	0.0608762	Cone	6.50011	4.42413e-06	0.180114	Cone
chr4:7886641-7887141	camk1da	0.683737129608955	camk1da::TSS	1.95214	0.0339981	0.0422339	Cone	1.99304	0.255529	0.0432829	Cone
chr4:7902152-7902652	camk1da	0.770211624497641	camk1da::Body	4.0304	0.0052821	0.064128	Cone	5.11285	0.00305014	0.0676127	Cone
chr4:7902836-7903336	camk1da	0.744867441712821	camk1da::Body	2.71509	1.69261e-19	0.653243	Cone	3.25365	2.11615e-15	0.462891	Cone
chr4:7906609-7907109	camk1da	0.960619911367295	camk1da::Body	4.24537	3.17428e-11	0.347343	Cone	3.78408	3.2047e-13	0.318175	Cone
chr4:7914112-7914612	camk1da	0.795691788331127	camk1da::Body	3.36612	1.16024e-06	0.206127	Cone	2.39464	0.0186291	0.0750769	Cone
chr4:8055618-8056118	camk1da	0.71348438189461	camk1da::Inter;ERC1::Inter	2.06495	0.0021806	0.114381	Cone	1.52501	0.026458	0.0702226	Cone
chr4:8055618-8056118	ERC1	0.71348438189461	camk1da::Inter;ERC1::Inter	2.06495	0.0021806	0.114381	Cone	1.52501	0.026458	0.0702226	Cone
chr4:8238570-8239070	ERC1	0.44985476400391	ERC1::Body	2.64058	2.20614e-07	0.227796	Cone	3.08147	3.1718e-06	0.149675	Cone
chr4:8242229-8242729	ERC1	0.502289977544741	ERC1::Body	3.86552	5.72934e-09	0.304978	Cone	3.38813	0.0128124	0.112468	Cone
chr5:11407205-11407705	zgc:112294	0.966944060568384	zgc:112294::TSS	2.16278	6.25378e-13	0.517719	Cone	5.0803	5.00334e-24	0.51575	Cone
chr5:1291282-1291782	dnm1a	0.813464643395961	dnm1a::Body	2.07978	2.5737e-06	0.161421	Cone	1.8109	7.17715e-06	0.180643	Cone
chr5:1298374-1298874	dnm1a	0.824275750006133	dnm1a::Body	1.61782	5.64751e-07	0.312645	Cone	1.27671	0.00775124	0.107714	Cone
chr5:1467409-1467909	dnm1a	0.59605351653832	dnm1a::Inter	1.65062	0.024774	0.0567878	Cone	2.0801	0.00394682	0.0781976	Cone
chr5:15918641-15919141	xbp1	0.708524948442652	xbp1::Inter	1.02858	0.0450783	0.110103	Cone	1.85819	0.000253052	0.102688	Cone
chr5:15948665-15949165	xbp1	0.760837578484106	xbp1::TSS	1.01788	0.0722721	0.20061	Cone	0.549792	0.108646	0.111582	Cone
chr5:15949694-15950194	xbp1	ND	xbp1::TSS	3.96503	0.296502	0.0294694	Cone	1.8857	0.217806	0.0196598	Cone
chr5:15950388-15950888	xbp1	0.645045047083885	xbp1::TSS	1.69282	0.052104	0.0362159	Cone	4.60135	0.011629	0.0468295	Cone
chr5:15967160-15967660	xbp1	0.637242361971565	xbp1::Inter	2.34662	0.0669977	0.110115	Cone	1.4112	0.125111	0.037153	Cone
chr5:24812363-24812863	ap1b1	0.759581678559628	ap1b1::TSS	1.11893	0.00993589	0.209245	Cone	1.01374	0.000229955	0.200533	Cone
chr5:24983750-24984250	ap1b1	0.344972672726232	ap1b1::Inter	1.35657	0.150507	0.0789284	Cone	1.57685	5.43191e-05	0.14202	Cone
chr5:27850757-27851257	ppp3cca	0.451258099364203	ppp3cca::Inter	4.62458	0.000146825	0.117418	Cone	4.65848	6.74173e-14	0.390817	Cone
chr5:27851263-27851763	ppp3cca	0.63252087174406	ppp3cca::Inter	3.66887	0.158701	0.0236263	Cone	3.13422	0.000110192	0.078077	Cone
chr5:27865008-27865508	ppp3cca	0.605861361180829	ppp3cca::Inter	1.34374	0.194222	0.0313772	Cone	2.16505	0.0189651	0.0413032	Cone
chr5:27981743-27982243	ppp3cca	0.637173608776134	ppp3cca::Body	2.8415	0.0451138	0.0437116	Cone	2.9518	0.0190402	0.0582058	Cone
chr5:27990920-27991420	ppp3cca	0.770690427786906	ppp3cca::Body	1.59287	0.0631253	0.086518	Cone	2.38154	6.51775e-06	0.155201	Cone
chr5:27994421-27994921	ppp3cca	0.836972226399793	ppp3cca::TSS	0.517551	0.2221	0.206171	Cone	0.401311	0.0725612	0.163647	Cone
chr5:28592103-28592603	tnc	ND	tnc::TSS	4.90988	0.2221	0.0585931	Cone	2.72413	0.115507	0.0396474	Cone
chr5:28637002-28637502	tnc	0.556581504441458	tnc::Body	1.93031	0.0681777	0.077746	Cone	2.32776	0.00601976	0.0668144	Cone
chr5:28690426-28690926	tnc	0.753002861418491	tnc::Inter	3.33239	3.48725e-13	0.400201	Cone	3.4043	2.57532e-18	0.498809	Cone
chr5:28750517-28751017	stxbp1b	0.422153717642451	stxbp1b::Inter	1.98017	0.00726814	0.0585115	Cone	2.06483	0.122942	0.0314883	Cone
chr5:28752208-28752708	stxbp1b	0.364352859694829	stxbp1b::Inter	1.14687	0.0337046	0.0960374	Cone	0.508893	0.165011	0.0283809	Cone
chr5:28972963-28973463	stxbp1b	0.902053324670316	stxbp1b::TSS	1.17109	0.00120684	0.264027	Cone	1.01362	6.73837e-05	0.199075	Cone
chr5:28973519-28974019	stxbp1b	0.785594478823845	stxbp1b::Body	1.98067	0.00687692	0.0875612	Cone	1.5175	0.0375329	0.0682294	Cone
chr5:28974565-28975065	stxbp1b	0.79700825323659	stxbp1b::Body	1.42684	0.266216	0.059479	Cone	1.20732	0.15322	0.0659335	Cone
chr5:30379633-30380133	snx19a	ND	snx19a::TSS	4.02373	0.0496968	0.0307768	Cone	1.52875	0.218179	0.0232008	Cone
chr5:30380199-30380699	snx19a	0.634396861049717	snx19a::TSS	2.49033	0.0673685	0.0653622	Cone	3.49804	0.0401821	0.0524798	Cone
chr5:30381119-30381619	snx19a	0.711818707776072	snx19a::TSS	1.59837	0.0109157	0.115083	Cone	3.86951	1.55244e-05	0.174925	Cone
chr5:30896432-30896932	spns2	0.732008774084313	spns2::Body	2.41209	4.33279e-10	0.343267	Cone	2.26843	1.90564e-05	0.192638	Cone
chr5:30896963-30897463	spns2	0.645375485039884	spns2::Body	1.80715	0.192209	0.0354413	Cone	2.58508	0.0404882	0.0381079	Cone
chr5:30921370-30921870	spns2	0.856241416582338	spns2::Body	4.09066	5.85872e-06	0.158689	Cone	1.94866	0.0130884	0.0770227	Cone
chr5:30922242-30922742	spns2	0.742614143439957	spns2::Body	3.32601	0.00112446	0.0986598	Cone	3.74177	0.00327106	0.0884002	Cone
chr5:31081248-31081748	spns2	0.439948108653382	spns2::Inter	3.80653	0.296502	0.0261936	Cone	3.47512	0.125111	0.0203627	Cone
chr5:33115401-33115901	lmo4a	0.711450813810724	lmo4a::Inter	3.41251	0.0446505	0.0505971	Cone	2.46011	0.220592	0.0301185	Cone
chr5:34474289-34474789	hexb	0.364415322035946	hexb::Inter	1.84037	0.000186844	0.146542	Cone	0.539927	0.115507	0.0364254	Cone
chr5:34615695-34616195	hexb	0.649109628079441	hexb::TSS	1.98451	4.63065e-05	0.227454	Cone	4.02843	2.84719e-16	0.45562	Cone
chr5:34616352-34616852	hexb	0.573454603962697	hexb::TSS	1.37192	0.0992614	0.190553	Cone	1.14312	0.00932947	0.111471	Cone
chr5:36929331-36929831	crx	0.836784615800474	crx::Inter	0.773241	0.0545154	0.0874506	Cone	0.999084	0.000947996	0.138955	Cone
chr5:36935276-36935776	crx	0.775296775531937	crx::Body	1.28192	0.269252	0.0765703	Cone	0.83988	0.30747	0.0468001	Cone
chr5:37646348-37646848	sptbn2	0.535473543105517	sptbn2::Inter	2.96932	0.0223838	0.0602642	Cone	3.81639	0.00657864	0.0710112	Cone
chr5:37671421-37671921	sptbn2	0.649176649604619	sptbn2::Body	2.25194	4.74441e-05	0.204018	Cone	3.39346	7.26337e-13	0.357207	Cone
chr5:37675279-37675779	sptbn2	0.715009423076659	sptbn2::Body	2.38596	4.4244e-05	0.155233	Cone	3.60797	3.50574e-09	0.193035	Cone
chr5:37676184-37676684	sptbn2	0.700846030289139	sptbn2::Body	1.56382	2.39136e-06	0.264946	Cone	4.03679	1.92341e-17	0.371901	Cone
chr5:38137418-38137918	mink1	0.490670337225733	mink1::Inter	2.1385	0.000126312	0.117223	Cone	2.3737	3.47154e-11	0.19452	Cone
chr5:38157776-38158276	mink1	0.410314039212944	mink1::Inter	4.5602	0.000178264	0.170379	Cone	4.5414	1.02079e-09	0.29108	Cone
chr5:38382042-38382542	mink1	0.713645643708661	mink1::Body	1.85052	0.000211262	0.185954	Cone	4.01273	2.77439e-09	0.227016	Cone
chr5:38383770-38384270	mink1	0.842048311863917	mink1::Body	1.0608	0.186168	0.0785531	Cone	2.78289	0.000369438	0.113565	Cone
chr5:38504553-38505053	atp1b2b	0.715251862385351	atp1b2b::Body	2.74201	2.96549e-05	0.141793	Cone	2.18371	3.716e-05	0.144285	Cone
chr5:38505109-38505609	atp1b2b	0.889064232036218	atp1b2b::Body	1.9225	1.7457e-07	0.274411	Cone	3.34484	2.05803e-12	0.370215	Cone
chr5:38506867-38507367	atp1b2b	0.934812915592102	atp1b2b::TSS	1.63396	5.31817e-14	0.631026	Cone	1.63215	4.60244e-15	0.705418	Cone
chr5:38517411-38517911	atp1b2b	0.715943508367106	atp1b2b::Inter;mink1::Inter	1.95249	0.142972	0.105234	Cone	1.94357	0.00293457	0.0809716	Cone
chr5:38517411-38517911	mink1	0.715943508367106	atp1b2b::Inter;mink1::Inter	1.95249	0.142972	0.105234	Cone	1.94357	0.00293457	0.0809716	Cone
chr5:40299267-40299767	arl15a	0.84258639870516	arl15a::TSS	1.93843	0.00384677	0.180887	Cone	1.81054	0.000524382	0.146919	Cone
chr5:40461670-40462170	arl15a	0.327750734769374	arl15a::Body	1.33578	0.245877	0.0293653	Cone	2.15784	0.00913646	0.0702928	Cone
chr5:40932382-40932882	pdzd2	0.491040082847915	pdzd2::Body	4.40372	0.00138923	0.12074	Cone	4.87634	0.0179361	0.0570852	Cone
chr5:41027356-41027856	pdzd2	0.789537003556771	pdzd2::Body	2.23219	0.00102947	0.179943	Cone	2.79145	2.92606e-05	0.139826	Cone
chr5:41035338-41035838	pdzd2	0.762138893281779	pdzd2::Body	1.22797	0.023419	0.123766	Cone	1.87349	0.00658547	0.106292	Cone
chr5:41035974-41036474	pdzd2	0.922172822759254	pdzd2::Body	1.49115	9.804e-05	0.260333	Cone	2.24837	1.74456e-08	0.209406	Cone
chr5:41036860-41037360	pdzd2	0.71183259135557	pdzd2::Body	2.33725	0.00132582	0.120133	Cone	2.62159	0.0123169	0.0498268	Cone
chr5:41038689-41039189	pdzd2	0.449165716924266	pdzd2::Body	2.37716	0.296502	0.0563202	Cone	3.7076	0.0871704	0.024275	Cone
chr5:41051010-41051510	pdzd2	0.844568442796634	pdzd2::TSS	1.30721	0.000110803	0.210503	Cone	0.733489	0.0871704	0.11108	Cone
chr5:41310191-41310691	arid3c	0.316735269774415	arid3c::Inter	1.09576	0.000706063	0.147124	Cone	2.05796	0.00424561	0.0697269	Cone
chr5:41322548-41323048	arid3c	0.725284016098984	arid3c::TSS	1.64873	0.0329495	0.10319	Cone	2.44365	3.7833e-05	0.161488	Cone
chr5:41457328-41457828	arid3c	0.375695798489262	arid3c::Inter	2.59888	0.142972	0.0244304	Cone	1.99843	0.221553	0.0319857	Cone
chr5:45800696-45801196	slc4a4a	0.36751620313604	slc4a4a::Body	2.46698	0.148386	0.0365832	Cone	4.59064	0.00169521	0.0676184	Cone
chr5:45801301-45801801	slc4a4a	0.506471836941156	slc4a4a::Body	2.40902	0.105889	0.0446427	Cone	2.00809	0.217806	0.0304632	Cone
chr5:45877176-45877676	slc4a4a	0.645737984704313	slc4a4a::TSS	0.734841	0.200659	0.0214246	Cone	3.65604	0.0242748	0.0610173	Cone
chr5:48231421-48231921	mef2cb	0.833495654550749	mef2cb::Body	2.78457	0.266216	0.0434208	Cone	3.172	0.0104187	0.0605976	Cone
chr5:48238730-48239230	mef2cb	0.696595021975618	mef2cb::Body	3.50663	0.098851	0.0630146	Cone	2.75856	0.00852717	0.110075	Cone
chr5:48261629-48262129	mef2cb	0.80614817377526	mef2cb::Body	1.91902	0.128619	0.0564498	Cone	3.78146	6.11281e-06	0.146115	Cone
chr5:48265287-48265787	mef2cb	0.81061550672167	mef2cb::Body	2.35235	0.067051	0.0743971	Cone	3.09248	0.219737	0.0525506	Cone
chr5:48283628-48284128	mef2cb	0.888085678265262	mef2cb::Body	2.18859	3.43761e-07	0.327772	Cone	3.61111	1.47728e-16	0.457438	Cone
chr5:48683202-48683702	adgrv1	0.848234115644495	adgrv1::TSS	0.923622	0.00253796	0.179388	Cone	0.909418	0.0215801	0.129719	Cone
chr5:48684035-48684535	adgrv1	0.794523079626417	adgrv1::TSS	0.644125	0.158701	0.0408964	Cone	1.30807	0.0268397	0.123106	Cone
chr5:48699389-48699889	adgrv1	0.776118105823568	adgrv1::Body	1.95145	0.0375821	0.110578	Cone	1.35142	0.175062	0.0475501	Cone
chr5:50136288-50136788	si:ch73-280o22.2	0.733499645299898	si:ch73-280o22.2::Body	3.11063	7.14106e-06	0.221243	Cone	4.94549	0.000276405	0.141796	Cone
chr5:50144396-50144896	si:ch73-280o22.2	0.602101408469643	si:ch73-280o22.2::Body	3.20531	0.0013051	0.133311	Cone	2.74882	0.331988	0.0551479	Cone
chr5:52926610-52927110	CU896641.1	0.829672211125661	CU896641.1::Inter	3.44993	0.00293555	0.112176	Cone	3.0951	1.71668e-05	0.125837	Cone
chr5:52927759-52928259	CU896641.1	0.80407355576129	CU896641.1::Inter	3.58793	8.91865e-06	0.152037	Cone	3.52382	3.47874e-06	0.137096	Cone
chr5:58937809-58938309	mcama	0.89247991051707	mcama::Body	3.47004	4.55756e-16	0.483722	Cone	3.50845	7.2171e-12	0.306088	Cone
chr5:58938595-58939095	mcama	ND	mcama::TSS	2.5885	0.266216	0.0217505	Cone	2.65082	0.333368	0.0377885	Cone
chr5:58939258-58939758	mcama	0.814203653711819	mcama::TSS	2.56119	3.34569e-06	0.16451	Cone	1.3498	0.214359	0.0607724	Cone
chr5:61074185-61074685	doc2b	0.715406434444744	doc2b::Body	2.1299	0.000315492	0.103345	Cone	3.43705	0.0127841	0.0945201	Cone
chr5:61096549-61097049	doc2b	0.419926261716523	doc2b::Body	2.87509	0.199856	0.0311959	Cone	4.8509	0.0272322	0.0560525	Cone
chr5:61142231-61142731	doc2b	0.822636862314746	doc2b::Body	1.16884	1.91237e-11	0.550001	Cone	1.88574	1.49067e-15	0.531675	Cone
chr5:61142798-61143298	doc2b	0.830592442604834	doc2b::Body	2.48217	0.00222395	0.158074	Cone	2.63591	0.00018186	0.109427	Cone
chr5:61143443-61143943	doc2b	0.778430461345591	doc2b::Body	2.25047	0.000416895	0.120422	Cone	1.45261	0.293507	0.0936496	Cone
chr5:61160046-61160546	doc2b	0.900299077899024	doc2b::Body	2.36744	3.1097e-05	0.1852	Cone	2.2121	5.91741e-05	0.132317	Cone
chr5:61164965-61165465	doc2b	0.87715585043231	doc2b::Body	1.62434	0.00483708	0.0916567	Cone	1.22644	0.00511975	0.100147	Cone
chr5:7848447-7848947	EGFLAM	0.575286568448634	EGFLAM::Inter	0.785608	0.285079	0.0321267	Cone	1.8	0.280823	0.0406672	Cone
chr5:7954403-7954903	EGFLAM	0.768293649711641	EGFLAM::Body	3.33952	9.41986e-06	0.151402	Cone	3.18527	1.14772e-05	0.17351	Cone
chr5:7958477-7958977	EGFLAM	0.814076444428165	EGFLAM::Body	1.5444	2.37917e-05	0.154459	Cone	2.59874	2.63764e-06	0.193858	Cone
chr5:7977046-7977546	lmbrd2a	0.633616312167969	lmbrd2a::Inter	1.81933	0.00013374	0.102722	Cone	2.77719	8.12925e-07	0.117522	Cone
chr5:7977713-7978213	lmbrd2a	0.639479216112183	lmbrd2a::Inter	2.39115	1.86346e-13	0.438036	Cone	4.78247	2.01485e-24	0.513866	Cone
chr5:7985252-7985752	EGFLAM	0.409272475771094	EGFLAM::Inter;lmbrd2a::Inter	1.28362	0.26313	0.0482412	Cone	1.41427	0.167009	0.063121	Cone
chr5:7985252-7985752	lmbrd2a	0.409272475771094	EGFLAM::Inter;lmbrd2a::Inter	1.28362	0.26313	0.0482412	Cone	1.41427	0.167009	0.063121	Cone
chr5:8194571-8195071	lmbrd2a	0.871184458230019	lmbrd2a::TSS	3.05099	1.92429e-09	0.324279	Cone	5.74133	3.37498e-07	0.267009	Cone
chr5:9088732-9089232	kcnv2b	ND	kcnv2b::TSS	3.15755	0.0332629	0.0554129	Cone	3.39377	0.115507	0.0382768	Cone
chr5:9089414-9089914	kcnv2b	0.632986538785139	kcnv2b::Body	2.26592	0.0992614	0.0262381	Cone	2.09132	0.0368207	0.0325625	Cone
chr5:9089996-9090496	kcnv2b	0.750659826306826	kcnv2b::TSS	4.27319	2.53162e-08	0.250413	Cone	4.56988	1.72823e-09	0.208452	Cone
chr5:9091592-9092092	kcnv2b	0.608024395823082	kcnv2b::TSS	2.5911	0.00220202	0.136608	Cone	5.60588	7.69644e-05	0.0959782	Cone
chr6:10330789-10331289	cobll1a	0.600374232336561	cobll1a::Inter	2.41004	0.00220277	0.111864	Cone	2.74906	0.00346204	0.0825254	Cone
chr6:10333676-10334176	cobll1a	0.861083389190081	cobll1a::TSS	1.13428	0.195059	0.0607168	Cone	3.07401	3.34293e-05	0.169602	Cone
chr6:10334209-10334709	cobll1a	0.814592288902395	cobll1a::Body	1.41618	0.291189	0.0339906	Cone	2.59131	0.0293963	0.0551036	Cone
chr6:10338544-10339044	cobll1a	0.624975901731892	cobll1a::TSS	1.44702	0.0993217	0.0224029	Cone	4.431	0.000444856	0.103882	Cone
chr6:1415149-1415649	PLXNA1	0.604169860373202	PLXNA1::Body	1.28127	0.0144579	0.120626	Cone	1.76222	0.0506719	0.152064	Cone
chr6:1431432-1431932	PLXNA1	ND	PLXNA1::TSS	1.98199	0.142972	0.0216421	Cone	2.46349	0.05476	0.0450095	Cone
chr6:1434060-1434560	PLXNA1	ND	PLXNA1::TSS	3.71233	0.158701	0.0244105	Cone	2.14938	0.280823	0.0254815	Cone
chr6:26850106-26850606	hdlbpa	0.314355458081591	hdlbpa::Inter	3.68909	0.2221	0.0239882	Cone	2.39783	0.115507	0.0266206	Cone
chr6:26892192-26892692	hdlbpa	0.538088561764248	hdlbpa::Body	3.91353	0.098851	0.0585958	Cone	4.48991	2.06778e-05	0.172521	Cone
chr6:26893317-26893817	hdlbpa	0.804239891984545	hdlbpa::Body	2.04623	3.20913e-05	0.219164	Cone	4.11523	7.35928e-10	0.245624	Cone
chr6:26893873-26894373	hdlbpa	0.748440100374955	hdlbpa::TSS	2.03085	0.0147219	0.1271	Cone	2.0173	0.00151498	0.0912343	Cone
chr6:26945206-26945706	farp2	0.435314584997289	farp2::Inter	4.5671	0.0444507	0.079207	Cone	4.14993	0.00413522	0.0489889	Cone
chr6:26986064-26986564	farp2	0.61923926142941	farp2::Body	1.919	0.020528	0.0745546	Cone	5.7663	0.000780938	0.107503	Cone
chr6:26988072-26988572	farp2	0.637558836864869	farp2::Body	2.80373	0.266216	0.0189487	Cone	4.81024	0.0404882	0.0544387	Cone
chr6:27000184-27000684	farp2	0.877846365993142	farp2::Body	1.56794	4.67884e-08	0.568587	Cone	2.50335	1.98236e-18	0.630252	Cone
chr6:27000816-27001316	farp2	0.717372741130208	farp2::Body	1.94202	0.154355	0.0535949	Cone	3.11762	0.00339018	0.0647388	Cone
chr6:28714705-28715205	tomm70a	0.477394835989905	tomm70a::Inter	1.292	0.195059	0.0342926	Cone	3.44049	0.0104043	0.0813196	Cone
chr6:28740949-28741449	glmnb	0.779980919031807	glmnb::Inter	3.11859	0.296502	0.0154947	Cone	3.31679	0.165922	0.0400284	Cone
chr6:28832468-28832968	glmnb	0.316301840879383	glmnb::Inter	0.383895	0.0102696	0.0658288	Cone	1.62803	0.00637578	0.0854277	Cone
chr6:28958485-28958985	tomm70a	0.812441063037223	tomm70a::Body	2.58342	3.04626e-09	0.319256	Cone	3.46846	4.54729e-12	0.316302	Cone
chr6:28959022-28959522	tomm70a	0.613046873194002	tomm70a::Body	1.98647	0.0496968	0.041852	Cone	2.16134	0.122853	0.0276578	Cone
chr6:28960783-28961283	tomm70a	0.675602219649822	tomm70a::TSS	0.387908	0.17158	0.0338339	Cone	1.43526	0.00894267	0.0955426	Cone
chr6:28961410-28961910	tomm70a	0.576093170721146	tomm70a::TSS	0.765622	0.0528618	0.198787	Cone	0.812169	0.00392955	0.213857	Cone
chr6:28969987-28970487	glmnb	0.584870392890938	glmnb::TSS	1.06536	0.312151	0.0355813	Cone	4.10096	0.00028569	0.0773607	Cone
chr6:28980082-28980582	glmnb	ND	glmnb::TSS	2.52183	0.0738631	0.0839985	Cone	4.57577	0.0272322	0.0459709	Cone
chr6:28980647-28981147	glmnb	0.84853531861546	glmnb::TSS	1.99766	5.68131e-05	0.150512	Cone	2.92888	9.37785e-08	0.158801	Cone
chr6:28989817-28990317	tomm70a	0.601285132797489	tomm70a::Inter	2.14513	0.0130387	0.0434279	Cone	2.54894	0.0871704	0.0535859	Cone
chr6:29090322-29090822	glmnb	0.520949439392762	glmnb::Inter;tomm70a::Inter	3.21844	0.0728837	0.0754366	Cone	1.11143	0.220854	0.0195995	Cone
chr6:29090322-29090822	tomm70a	0.520949439392762	glmnb::Inter;tomm70a::Inter	3.21844	0.0728837	0.0754366	Cone	1.11143	0.220854	0.0195995	Cone
chr6:29694611-29695111	pde6d	0.869266904929937	pde6d::TSS	2.38519	1.00556e-05	0.234976	Cone	3.53102	2.89715e-06	0.193365	Cone
chr6:29876777-29877277	pde6d	0.350295153716069	pde6d::Inter	5.07991	3.43763e-06	0.128302	Cone	2.8423	0.00106194	0.0916663	Cone
chr6:37656560-37657060	cyfip1	0.41985267651851	cyfip1::Body	4.06974	1.98186e-09	0.267942	Cone	3.15429	1.87729e-05	0.138206	Cone
chr6:38660355-38660855	cnga3a	0.468100063638329	cnga3a::Inter	1.43065	0.296502	0.0303301	Cone	3.21808	0.0799756	0.0521271	Cone
chr6:38818146-38818646	cnga3a	0.829953762136181	cnga3a::TSS	4.10519	5.53063e-05	0.224152	Cone	2.58619	3.52101e-05	0.126674	Cone
chr6:38818816-38819316	cnga3a	0.890765227619786	cnga3a::TSS	2.72712	2.22352e-15	0.34322	Cone	3.5344	1.61069e-17	0.365949	Cone
chr6:38819422-38819922	cnga3a	0.814526593847057	cnga3a::TSS	1.95225	0.102305	0.0445314	Cone	5.95355	6.47332e-07	0.12268	Cone
chr6:38820853-38821353	cnga3a	0.754768500968018	cnga3a::Inter	3.97258	0.0667604	0.0565028	Cone	1.85216	0.0214417	0.0739225	Cone
chr6:38830781-38831281	cnga3a	0.371608592411922	cnga3a::Inter	1.1535	0.252004	0.025401	Cone	5.44054	0.011629	0.0853674	Cone
chr6:41163637-41164137	opn1mw2	0.775489580142217	opn1mw2::Inter	2.55333	0.0233468	0.0942535	Cone	4.76853	4.03276e-06	0.173405	Cone
chr6:41166313-41166813	opn1mw2	0.305349240692999	opn1mw2::Inter	4.17548	0.000114208	0.146893	Cone	4.08189	9.3748e-06	0.184477	Cone
chr6:41185918-41186418	opn1mw2	0.34771439129429	opn1mw2::TSS	3.2119	0.0670589	0.0406938	Cone	3.28834	0.0859187	0.0553139	Cone
chr6:41188969-41189469	opn1mw2	0.771569069716748	opn1mw2::Body	3.25845	0.266216	0.0332315	Cone	2.13007	0.0205532	0.0861197	Cone
chr6:41204315-41204815	opn1mw2	0.329806739030266	opn1mw2::Inter	4.01332	1.15579e-05	0.144319	Cone	5.39456	2.14025e-07	0.222251	Cone
chr6:43080901-43081401	lrrn1	0.654604775196601	lrrn1::Body	0.796313	0.0318551	0.0872678	Cone	0.689142	0.12118	0.0678826	Cone
chr6:43093703-43094203	lrrn1	ND	lrrn1::TSS	2.9254	0.199856	0.0306582	Cone	1.14872	0.265179	0.0236343	Cone
chr6:43094461-43094961	lrrn1	0.749716053117307	lrrn1::Inter	1.19319	0.165194	0.0632533	Cone	1.23028	0.137221	0.0481155	Cone
chr6:43102941-43103441	lrrn1	0.746211934957117	lrrn1::Inter	1.53106	0.005817	0.127383	Cone	0.944297	0.0127945	0.110015	Cone
chr6:43110825-43111325	lrrn1	0.852095408585547	lrrn1::Inter	2.09157	3.01835e-13	0.458379	Cone	2.16474	1.9612e-10	0.328741	Cone
chr6:44809509-44810009	chl1b	0.605549909610365	chl1b::Inter	2.14156	0.141568	0.0578149	Cone	3.09074	0.115507	0.0438319	Cone
chr6:44827032-44827532	chl1b	0.515226730488525	chl1b::Body	2.52458	0.0734716	0.0628107	Cone	2.1341	0.280926	0.0385359	Cone
chr6:44827600-44828100	chl1b	0.488601695417855	chl1b::Body	6.25961	3.95166e-06	0.152456	Cone	4.09991	0.00269523	0.0823103	Cone
chr6:45798081-45798581	ca16b	0.336306066977561	ca16b::Inter	4.41057	3.29681e-11	0.364321	Cone	2.14929	0.166188	0.0564213	Cone
chr6:45809583-45810083	ca16b	0.400591925265842	ca16b::Inter	2.96744	8.64659e-14	0.481989	Cone	5.60348	3.47766e-10	0.289543	Cone
chr6:46162301-46162801	ca16b	0.854558685154441	ca16b::TSS	1.04544	0.00465619	0.217091	Cone	1.49904	0.000147899	0.201579	Cone
chr6:48208011-48208511	cttnbp2nla	0.669012815414165	cttnbp2nla::Body	1.36043	1.12434e-05	0.23129	Cone	2.16536	5.50692e-07	0.240592	Cone
chr6:48208655-48209155	cttnbp2nla	0.705668250707211	cttnbp2nla::Body	0.654367	0.207579	0.0220469	Cone	1.37903	0.223641	0.037861	Cone
chr6:48226760-48227260	cttnbp2nla	0.802137506426814	cttnbp2nla::Body	1.89826	0.00156499	0.0986814	Cone	1.30203	0.122331	0.0410127	Cone
chr6:48227336-48227836	cttnbp2nla	0.86356619305258	cttnbp2nla::Body	3.80852	1.39139e-08	0.21568	Cone	4.90579	7.75712e-06	0.168946	Cone
chr6:48230071-48230571	cttnbp2nla	0.727263191828652	cttnbp2nla::Body	3.46262	0.098851	0.041904	Cone	2.66646	0.161652	0.0230103	Cone
chr6:52672181-52672681	sdc4	0.79914079913796	sdc4::Body	0.882922	0.0240123	0.123021	Cone	0.816525	0.235964	0.0304112	Cone
chr6:6879271-6879771	bin1b	0.462305885691036	bin1b::Inter	1.63772	0.184797	0.0519726	Cone	1.40872	0.183501	0.0592025	Cone
chr6:7040340-7040840	bin1b	0.863543935536242	bin1b::Body	2.94884	3.06908e-12	0.384772	Cone	6.19225	1.33645e-18	0.478856	Cone
chr6:7052158-7052658	bin1b	0.760634802527701	bin1b::TSS	2.56575	0.000557213	0.193632	Cone	3.00853	0.000190268	0.120409	Cone
chr6:7249253-7249753	dzip1	0.850754170421597	dzip1::TSS	0.920697	0.00181991	0.265375	Cone	1.29424	2.75681e-06	0.241664	Cone
chr6:7250548-7251048	dzip1	0.726658556223133	dzip1::TSS	1.49494	0.0222796	0.10528	Cone	1.44281	0.163718	0.0480798	Cone
chr6:8338944-8339444	si:ch211-276a17.5	0.821221819532506	si:ch211-276a17.5::TSS	3.65963	9.57348e-12	0.315914	Cone	3.33518	3.96257e-13	0.369158	Cone
chr6:8339650-8340150	si:ch211-276a17.5	0.723217357324813	si:ch211-276a17.5::TSS	3.16173	0.00460594	0.102874	Cone	2.54898	0.00172421	0.0523738	Cone
chr6:8350946-8351446	si:ch211-276a17.5	0.808323295987084	si:ch211-276a17.5::Inter	5.27293	2.1736e-10	0.224093	Cone	4.50732	2.5724e-08	0.189485	Cone
chr6:8351924-8352424	si:ch211-276a17.5	0.818889343951069	si:ch211-276a17.5::Inter	4.25972	4.80528e-14	0.265987	Cone	6.11335	7.31246e-13	0.256478	Cone
chr6:8352426-8352926	si:ch211-276a17.5	0.824492020761676	si:ch211-276a17.5::Inter	4.60818	1.64765e-17	0.405216	Cone	4.06432	2.68976e-16	0.343826	Cone
chr6:9900840-9901340	tmem237b	0.825605829611029	tmem237b::TSS	2.12127	2.96061e-05	0.191167	Cone	3.34538	1.17301e-06	0.165493	Cone
chr7:15263668-15264168	sv2ba	0.798397405214498	sv2ba::TSS	2.01333	2.0932e-05	0.237387	Cone	2.78444	2.2049e-08	0.248802	Cone
chr7:15265773-15266273	sv2ba	0.893010579641614	sv2ba::TSS	2.56506	4.8883e-06	0.20309	Cone	3.24412	1.67952e-05	0.119585	Cone
chr7:15266739-15267239	sv2ba	0.882231374439297	sv2ba::TSS	2.84799	0.000382784	0.171839	Cone	2.24374	0.000351308	0.1068	Cone
chr7:15280968-15281468	sv2ba	0.742328093142866	sv2ba::TSS	2.09407	0.2221	0.0575889	Cone	2.23989	0.00396724	0.0721527	Cone
chr7:15508301-15508801	mef2ab	0.562550658641482	mef2ab::Inter;sv2ba::Inter	2.21784	0.0497086	0.052154	Cone	3.41046	0.175062	0.019382	Cone
chr7:15508301-15508801	sv2ba	0.562550658641482	mef2ab::Inter;sv2ba::Inter	2.21784	0.0497086	0.052154	Cone	3.41046	0.175062	0.019382	Cone
chr7:15517545-15518045	mef2ab	0.397614078539453	mef2ab::Inter	3.35239	1.31023e-11	0.36697	Cone	5.94566	2.41452e-09	0.215037	Cone
chr7:15659004-15659504	mef2ab	0.695709889457444	mef2ab::TSS	1.10268	0.296502	0.0613702	Cone	0.985856	0.00818499	0.0839021	Cone
chr7:15661203-15661703	mef2ab	ND	mef2ab::TSS	3.38621	0.2221	0.0190638	Cone	4.03774	0.0157008	0.0656446	Cone
chr7:23257948-23258448	zgc:109889	0.574993112098054	zgc:109889::Inter	0.792085	0.166073	0.0559353	Cone	1.93741	0.0077424	0.093573	Cone
chr7:23495739-23496239	zgc:109889	0.731739464352668	zgc:109889::TSS	0.434204	0.278721	0.10097	Cone	0.985037	0.000475808	0.275977	Cone
chr7:27047112-27047612	plekha7b	0.42142672820033	plekha7b::Inter	3.26413	5.78587e-05	0.118151	Cone	3.06252	2.26165e-05	0.0965473	Cone
chr7:27047845-27048345	plekha7b	0.555851842122127	plekha7b::Inter	2.90374	6.75654e-15	0.483772	Cone	4.25603	4.56617e-23	0.697203	Cone
chr7:30590932-30591432	mtmr10	0.463863322240653	mtmr10::Inter	1.50204	0.0787152	0.116092	Cone	0.840124	0.30747	0.0802813	Cone
chr7:30725053-30725553	mtmr10	0.596233202446849	mtmr10::TSS	0.47199	0.2221	0.0577632	Cone	0.897574	0.0187557	0.0551116	Cone
chr7:30745135-30745635	mtmr10	0.787677615458885	mtmr10::Body	1.82312	0.00337116	0.194587	Cone	4.43529	0.00109039	0.0925012	Cone
chr7:30747917-30748417	mtmr10	0.77519630274996	mtmr10::Body	2.6684	0.0102534	0.0785678	Cone	2.71617	0.00435565	0.0454039	Cone
chr7:30748558-30749058	mtmr10	0.860386497335594	mtmr10::Body	2.33923	7.62419e-07	0.205711	Cone	6.90938	5.48121e-11	0.239854	Cone
chr7:30749145-30749645	mtmr10	0.749976588523644	mtmr10::Body	2.429	0.00504725	0.0594101	Cone	2.99509	0.0104524	0.0517527	Cone
chr7:30968080-30968580	tjp1a	ND	tjp1a::TSS	3.16806	0.158701	0.0161056	Cone	2.2381	0.30747	0.060469	Cone
chr7:30968692-30969192	tjp1a	ND	tjp1a::TSS	2.79993	0.296502	0.0120243	Cone	1.13067	0.221058	0.0281596	Cone
chr7:30969219-30969719	tjp1a	0.79666442521876	tjp1a::TSS	2.00831	0.00036809	0.136054	Cone	2.69013	3.50006e-07	0.261087	Cone
chr7:30969722-30970222	tjp1a	0.791167465660124	tjp1a::TSS	1.49643	2.96422e-05	0.197347	Cone	1.64474	2.70313e-06	0.287204	Cone
chr7:30970258-30970758	tjp1a	0.719886783126058	tjp1a::Body	1.33442	0.00351936	0.120721	Cone	1.24911	0.0110826	0.0832519	Cone
chr7:30986606-30987106	tjp1a	ND	tjp1a::TSS	2.59564	0.296502	0.0101705	Cone	3.68382	0.125111	0.0238454	Cone
chr7:31030166-31030666	tjp1a	0.592626573055365	tjp1a::Body	2.17695	0.00308832	0.101433	Cone	1.48002	0.214571	0.0792068	Cone
chr7:33182393-33182893	glceb	0.33234524686894	glceb::Inter	1.31312	0.189777	0.0497568	Cone	1.6157	0.0562065	0.0611669	Cone
chr7:33354013-33354513	glceb	0.510201948391879	glceb::Inter	0.431265	0.249144	0.0672385	Cone	0.845123	0.236663	0.115963	Cone
chr7:33420611-33421111	glceb	0.493509401722289	glceb::Body	1.97287	0.00733653	0.159293	Cone	1.30401	0.00378548	0.127018	Cone
chr7:33421302-33421802	glceb	0.591204425981049	glceb::Body	1.92669	0.199856	0.0303914	Cone	2.87193	0.0122853	0.0442989	Cone
chr7:33436462-33436962	glceb	0.686907111284144	glceb::Body	2.11208	0.149048	0.0450351	Cone	1.5035	0.0595363	0.0462089	Cone
chr7:33440996-33441496	glceb	0.561206190116926	glceb::Body	1.60737	0.296502	0.0439111	Cone	1.2688	0.236663	0.0270989	Cone
chr7:33441575-33442075	glceb	0.82414481561921	glceb::Body	4.51295	5.95445e-05	0.171629	Cone	1.97362	4.64683e-05	0.120654	Cone
chr7:33442538-33443038	glceb	0.802301495659269	glceb::Body	2.7141	0.00475363	0.0849806	Cone	3.2232	6.80446e-08	0.179501	Cone
chr7:33445703-33446203	glceb	0.680848978438614	glceb::Inter	1.74104	0.00521425	0.0473296	Cone	2.26248	0.00241741	0.0996978	Cone
chr7:33446339-33446839	glceb	0.813737311056072	glceb::Inter	2.87425	2.87217e-15	0.518585	Cone	1.05469	1.17633e-05	0.21081	Cone
chr7:33447059-33447559	glceb	0.715378164940978	glceb::Inter	3.10948	0.000378539	0.09657	Cone	1.62466	0.0548366	0.0635624	Cone
chr7:33453191-33453691	glceb	0.541571129919052	glceb::Inter	1.13722	0.142972	0.134115	Cone	1.48398	0.0391514	0.116428	Cone
chr7:33617009-33617509	glceb	0.496274675091054	glceb::Inter;uacab::Inter	1.33537	0.00996391	0.0847343	Cone	2.67848	5.0975e-05	0.141337	Cone
chr7:33617009-33617509	uacab	0.496274675091054	glceb::Inter;uacab::Inter	1.33537	0.00996391	0.0847343	Cone	2.67848	5.0975e-05	0.141337	Cone
chr7:33828383-33828883	uacab	0.788881997717523	uacab::TSS	1.27134	0.00599589	0.115041	Cone	1.72146	0.00592285	0.110811	Cone
chr7:33829583-33830083	uacab	0.876574576565145	uacab::TSS	4.76331	1.64738e-09	0.176392	Cone	1.33819	0.000972738	0.0978794	Cone
chr7:33830236-33830736	uacab	0.919079828245176	uacab::TSS	3.49762	6.98885e-23	0.653674	Cone	1.92269	1.20214e-13	0.506549	Cone
chr7:33830946-33831446	uacab	ND	uacab::TSS	2.09141	0.0337195	0.0493084	Cone	1.92151	0.061473	0.0414041	Cone
chr7:33855058-33855558	uacab	0.83119244260545	uacab::Body	2.67219	2.84787e-06	0.141517	Cone	1.1332	0.0157719	0.095423	Cone
chr7:33855684-33856184	uacab	0.832493420378471	uacab::Body	2.39083	0.00483522	0.0631064	Cone	2.12273	0.000152722	0.0897921	Cone
chr7:33959613-33960113	skor1a	0.8116491151756	skor1a::TSS	2.27789	0.0157214	0.107299	Cone	0.766408	0.0152991	0.0500129	Cone
chr7:33960545-33961045	skor1a	0.895177616736153	skor1a::TSS	3.83181	5.61963e-11	0.26948	Cone	3.1797	3.84867e-08	0.180625	Cone
chr7:33961262-33961762	skor1a	0.944668784177068	skor1a::TSS	7.32276	2.83686e-12	0.320752	Cone	2.10755	0.00176915	0.102349	Cone
chr7:33983912-33984412	skor1a	0.582734001324251	skor1a::Inter;uacab::Inter	5.15591	0.000227124	0.120886	Cone	0.792757	0.0380822	0.063233	Cone
chr7:33983912-33984412	uacab	0.582734001324251	skor1a::Inter;uacab::Inter	5.15591	0.000227124	0.120886	Cone	0.792757	0.0380822	0.063233	Cone
chr7:34017178-34017678	smad3a	0.665900442803236	smad3a::Inter;uacab::Inter	3.34341	2.98777e-06	0.20902	Cone	3.69635	2.6138e-07	0.212491	Cone
chr7:34017178-34017678	uacab	0.665900442803236	smad3a::Inter;uacab::Inter	3.34341	2.98777e-06	0.20902	Cone	3.69635	2.6138e-07	0.212491	Cone
chr7:34121449-34121949	smad3a	0.739768187628786	smad3a::Body	1.62778	3.41346e-06	0.171141	Cone	0.899003	0.0272322	0.0786695	Cone
chr7:34126036-34126536	smad3a	0.651219474922529	smad3a::Body	0.658822	0.145406	0.0635802	Cone	1.31249	0.293679	0.0892956	Cone
chr7:34152254-34152754	madd	0.614687447119299	madd::Inter;smad3a::Inter	0.919378	0.000156993	0.219794	Cone	0.842532	0.00272767	0.256013	Cone
chr7:34152254-34152754	smad3a	0.614687447119299	madd::Inter;smad3a::Inter	0.919378	0.000156993	0.219794	Cone	0.842532	0.00272767	0.256013	Cone
chr7:34413104-34413604	madd	0.506433771698116	madd::TSS	1.02804	0.0221153	0.145806	Cone	0.723006	0.134496	0.100823	Cone
chr7:34662776-34663276	plekhg4	0.391492786116902	plekhg4::Inter	2.53025	0.0151858	0.0533271	Cone	3.44284	0.236663	0.0198676	Cone
chr7:34665773-34666273	plekhg4	0.739184635309683	plekhg4::Inter	1.28445	0.0240646	0.153935	Cone	1.02132	0.327414	0.0266768	Cone
chr7:34686545-34687045	plekhg4	0.631766287982359	plekhg4::TSS	1.74622	0.000226659	0.0821116	Cone	4.2105	0.000215711	0.138615	Cone
chr7:34688233-34688733	plekhg4	0.419885817609446	plekhg4::TSS	0.565518	0.143339	0.107089	Cone	1.10206	0.000267294	0.218884	Cone
chr7:34704172-34704672	plekhg4	0.647813554104477	plekhg4::Body	2.78527	0.015719	0.0842588	Cone	2.81597	0.122056	0.0493433	Cone
chr7:34705947-34706447	plekhg4	0.69768956966962	plekhg4::Body	4.20369	9.26286e-06	0.133814	Cone	6.09789	4.42413e-06	0.135801	Cone
chr7:34713043-34713543	plekhg4	0.665998425178152	plekhg4::Body	5.92977	2.57162e-05	0.120885	Cone	2.87518	0.00872825	0.0923012	Cone
chr7:34848432-34848932	plekhg4	0.357997117202588	plekhg4::Inter	1.78317	0.00105208	0.143223	Cone	1.63365	0.0282339	0.0535661	Cone
chr7:37177116-37177616	sall1a	0.741225571464821	sall1a::Inter	1.94792	0.00708803	0.0989261	Cone	2.48149	2.19318e-05	0.170759	Cone
chr7:37177671-37178171	sall1a	0.513764697643256	sall1a::Inter	3.74374	0.0738631	0.0249921	Cone	3.22343	0.0595363	0.0524514	Cone
chr7:37179039-37179539	sall1a	0.895239346007522	sall1a::Inter	4.65535	3.38286e-10	0.296305	Cone	3.60376	1.74708e-14	0.402335	Cone
chr7:37179732-37180232	sall1a	0.875730326260136	sall1a::Inter	5.47239	0.000259623	0.0874941	Cone	2.9056	0.000242533	0.0836767	Cone
chr7:37180563-37181063	sall1a	0.754579715365838	sall1a::Inter	3.57876	0.00830125	0.0648927	Cone	2.67595	0.0866509	0.0499783	Cone
chr7:37182406-37182906	sall1a	0.477334808661917	sall1a::Inter	1.70745	6.33699e-05	0.216735	Cone	1.56938	1.54983e-05	0.301511	Cone
chr7:37183065-37183565	sall1a	0.766766734579871	sall1a::Inter	2.83565	0.0724082	0.045026	Cone	4.8414	0.000780938	0.0556712	Cone
chr7:37184840-37185340	sall1a	0.908899877317249	sall1a::Inter	4.72221	3.90776e-10	0.276412	Cone	5.07377	9.37818e-18	0.406682	Cone
chr7:37186302-37186802	sall1a	0.929360078643975	sall1a::Inter	6.63924	2.80256e-13	0.366803	Cone	3.76839	7.4394e-11	0.300637	Cone
chr7:37187020-37187520	sall1a	0.781512685918543	sall1a::Inter	3.21297	0.0196484	0.0539685	Cone	3.19178	0.0243192	0.0365166	Cone
chr7:37189789-37190289	sall1a	0.671371822878702	sall1a::Inter	2.77664	0.148269	0.0591262	Cone	2.21033	0.0595363	0.0649534	Cone
chr7:37199705-37200205	sall1a	0.6367694527569	sall1a::Inter	2.93247	0.142972	0.0473667	Cone	3.29064	0.0865193	0.060033	Cone
chr7:37212552-37213052	sall1a	0.728508323231938	sall1a::Inter	2.53864	0.199856	0.0202515	Cone	2.77794	0.0135173	0.101014	Cone
chr7:37215866-37216366	sall1a	0.800197083893992	sall1a::Inter	5.91132	1.46239e-09	0.255597	Cone	2.937	5.85499e-22	0.574032	Cone
chr7:37230324-37230824	sall1a	0.667171541088809	sall1a::Inter	3.18034	0.00682367	0.0638388	Cone	2.57259	0.0287093	0.0548971	Cone
chr7:37230827-37231327	sall1a	0.778661395349605	sall1a::Inter	3.07781	1.99902e-07	0.174127	Cone	1.12596	0.00931434	0.0541807	Cone
chr7:37237395-37237895	sall1a	0.5809279117898	sall1a::Inter	1.84879	0.189777	0.0408766	Cone	2.2563	0.0162072	0.050133	Cone
chr7:37330583-37331083	sall1a	0.668351081062428	sall1a::Inter	2.77057	0.00997987	0.049201	Cone	2.65154	0.0060043	0.0717121	Cone
chr7:37331102-37331602	sall1a	0.871045528499374	sall1a::Inter	2.72223	2.09515e-09	0.219401	Cone	4.51052	3.10373e-13	0.299225	Cone
chr7:37331746-37332246	sall1a	0.699554365139396	sall1a::Inter	1.77002	0.199856	0.0287276	Cone	3.69765	5.50029e-08	0.173416	Cone
chr7:37335590-37336090	sall1a	0.350126898270577	sall1a::Inter	1.27639	0.306375	0.0735994	Cone	0.973288	0.0406557	0.0481915	Cone
chr7:37358915-37359415	sall1a	0.785251513922049	sall1a::TSS	2.69535	0.00711505	0.0916722	Cone	3.52294	2.79818e-05	0.139091	Cone
chr7:37372450-37372950	sall1a	0.738991029295467	sall1a::TSS	4.01656	0.00338908	0.0698479	Cone	5.58841	0.000494572	0.0947985	Cone
chr7:37373455-37373955	sall1a	0.501995791913617	sall1a::TSS	1.72804	0.2221	0.0997204	Cone	1.97931	0.000949417	0.121436	Cone
chr7:37374096-37374596	sall1a	0.681957162205878	sall1a::Body	1.98493	0.0768478	0.067244	Cone	1.84532	0.0148679	0.088126	Cone
chr7:37374610-37375110	sall1a	0.449032743340671	sall1a::Body	1.24075	0.291923	0.0454924	Cone	1.78611	0.0940396	0.0639424	Cone
chr7:37376235-37376735	sall1a	0.648801623688262	sall1a::TSS	1.73464	4.27858e-07	0.323423	Cone	2.12012	8.12805e-11	0.307537	Cone
chr7:37376855-37377355	sall1a	0.874541606051254	sall1a::TSS	3.40397	2.91246e-19	0.620916	Cone	5.08966	3.30886e-18	0.361919	Cone
chr7:37377692-37378192	sall1a	0.727788110665509	sall1a::TSS	4.02054	0.0125587	0.0501848	Cone	3.17012	0.0128753	0.067603	Cone
chr7:37378237-37378737	sall1a	0.736445163428481	sall1a::TSS	1.70734	0.0238297	0.0489832	Cone	2.62137	0.122056	0.035815	Cone
chr7:37379960-37380460	sall1a	0.831212865362919	sall1a::Body	2.87057	0.000891009	0.11266	Cone	2.11915	3.59935e-05	0.128545	Cone
chr7:37391659-37392159	sall1a	0.479174694548355	sall1a::Body	1.76605	0.0352143	0.0593843	Cone	0.470394	0.115507	0.0263144	Cone
chr7:37393538-37394038	sall1a	0.645787515628423	sall1a::Inter	2.59447	0.00465689	0.0844884	Cone	1.96869	0.0297496	0.061748	Cone
chr7:37394928-37395428	sall1a	0.613746420631763	sall1a::Inter	2.24582	0.0738631	0.0643527	Cone	3.11169	0.000230079	0.0910023	Cone
chr7:38961825-38962325	dgkza	0.485219291221195	dgkza::TSS	0.466799	0.117208	0.214239	Cone	0.464098	0.0032129	0.199419	Cone
chr7:38981708-38982208	dgkza	0.830415268683228	dgkza::Body	3.5751	0.00676638	0.110213	Cone	1.28236	0.077923	0.0707432	Cone
chr7:38995032-38995532	dgkza	0.882194192792497	dgkza::Body	7.03257	2.89653e-09	0.261941	Cone	3.94532	1.44612e-07	0.16394	Cone
chr7:38995622-38996122	dgkza	0.893351562855377	dgkza::Body	3.46264	6.37053e-08	0.216671	Cone	2.44913	2.27794e-05	0.121591	Cone
chr7:39011387-39011887	dgkza	0.758057109131139	dgkza::TSS	1.57194	2.34195e-07	0.289785	Cone	1.74103	2.63193e-08	0.296272	Cone
chr7:39012050-39012550	dgkza	0.578997852390682	dgkza::Body	1.52901	0.142972	0.0549659	Cone	2.85617	0.0272322	0.0759046	Cone
chr7:39067932-39068432	dgkza	0.738904954138806	dgkza::Body	2.07086	0.0205295	0.156048	Cone	2.20933	0.00170526	0.110503	Cone
chr7:49838679-49839179	slc1a2a	0.668719506023107	slc1a2a::Inter	3.37827	0.266216	0.0380403	Cone	2.02561	0.280926	0.0310131	Cone
chr7:49862476-49862976	slc1a2a	0.668338685443142	slc1a2a::TSS	0.823728	0.200977	0.0331032	Cone	4.03395	2.46113e-05	0.15573	Cone
chr7:49864208-49864708	slc1a2a	ND	slc1a2a::TSS	3.24235	0.146917	0.05852	Cone	2.73761	0.00588192	0.117208	Cone
chr7:49880110-49880610	slc1a2a	0.705481324107859	slc1a2a::Body	3.67087	0.000460531	0.147226	Cone	4.16172	4.07676e-10	0.266136	Cone
chr7:51201335-51201835	arhgap36	0.773183560374412	arhgap36::Inter	2.21439	7.46246e-05	0.16382	Cone	1.45886	2.96543e-06	0.167692	Cone
chr7:51202186-51202686	arhgap36	0.671887238994044	arhgap36::Inter	1.90432	0.148174	0.0413313	Cone	0.529147	0.221553	0.0350459	Cone
chr7:51209646-51210146	arhgap36	0.659842913425445	arhgap36::Inter	3.1123	0.296502	0.0154185	Cone	5.1065	0.00123157	0.0673069	Cone
chr7:51245918-51246418	arhgap36	0.477747343805265	arhgap36::Inter	2.19219	0.0029993	0.12196	Cone	1.50686	0.161652	0.0684716	Cone
chr7:51251927-51252427	arhgap36	0.490768668784546	arhgap36::Inter	1.65303	0.00226353	0.185748	Cone	2.17154	1.73909e-06	0.270335	Cone
chr7:51352562-51353062	arhgap36	0.714352185793722	arhgap36::Inter	2.35195	0.0107173	0.105754	Cone	1.59581	5.6497e-05	0.18964	Cone
chr7:51396873-51397373	arhgap36	0.702094400206003	arhgap36::Body	2.76178	0.266216	0.0419704	Cone	3.91199	0.000704257	0.0914541	Cone
chr7:51407622-51408122	arhgap36	0.886520077637923	arhgap36::Body	4.65607	0.00385088	0.0488156	Cone	2.24457	0.00350423	0.0611802	Cone
chr7:51411593-51412093	arhgap36	0.559673338323854	arhgap36::Body	4.40063	0.0496968	0.0405672	Cone	3.10193	0.115507	0.033377	Cone
chr7:51433608-51434108	arhgap36	0.897268781023875	arhgap36::TSS	2.91201	6.72905e-11	0.517064	Cone	2.52043	1.12141e-11	0.375406	Cone
chr7:56873943-56874443	myo9aa	0.724432789119762	myo9aa::Inter	0.749782	0.209647	0.0701312	Cone	3.28048	1.19576e-06	0.191735	Cone
chr7:56902762-56903262	myo9aa	0.495439614101993	myo9aa::Body	2.54652	0.266216	0.0268226	Cone	2.0835	0.0871704	0.0466119	Cone
chr7:56905993-56906493	myo9aa	0.73365762427121	myo9aa::Body	3.0889	7.8407e-10	0.384743	Cone	3.86268	7.17526e-10	0.251877	Cone
chr7:56911853-56912353	myo9aa	0.454505530360764	myo9aa::Body	3.30899	0.0671383	0.0458528	Cone	1.50406	0.217806	0.0184728	Cone
chr7:58077451-58077951	ank2b	0.801949486061045	ank2b::Body	1.1347	0.00112786	0.254049	Cone	1.22639	0.000197184	0.243552	Cone
chr7:66639389-66639889	ampd3a	0.49235032620413	ampd3a::Inter	3.24746	0.0227866	0.0978125	Cone	2.97039	0.0282487	0.0716738	Cone
chr7:66864957-66865457	ampd3a	0.700441362459116	ampd3a::Body	0.854675	0.092612	0.0441212	Cone	0.682994	0.0326757	0.0691679	Cone
chr7:66865541-66866041	ampd3a	0.890675154828631	ampd3a::TSS	1.25642	5.99463e-05	0.261534	Cone	1.33758	7.14601e-10	0.363925	Cone
chr7:70638659-70639159	ppargc1a	0.744418177472513	ppargc1a::Body	3.08549	6.50486e-05	0.188889	Cone	1.29167	0.00207501	0.168017	Cone
chr7:70644756-70645256	ppargc1a	0.568540647049906	ppargc1a::Body	5.44545	0.00599589	0.0858377	Cone	2.75602	0.00339913	0.0851237	Cone
chr7:70667393-70667893	ppargc1a	0.684827213887667	ppargc1a::TSS	0.8108	0.210915	0.143424	Cone	0.582285	0.171783	0.114665	Cone
chr7:70668838-70669338	ppargc1a	0.631308915926513	ppargc1a::Inter	1.7465	0.132204	0.0527961	Cone	1.61348	0.222716	0.0439337	Cone
chr7:70786222-70786722	ppargc1a	0.664163507235932	ppargc1a::Inter	2.10362	0.0674593	0.0280939	Cone	4.96505	4.51976e-09	0.228643	Cone
chr7:70793477-70793977	ppargc1a	0.751045074068256	ppargc1a::Inter	1.2197	0.296502	0.0309907	Cone	0.987367	0.280823	0.0285092	Cone
chr7:70803026-70803526	ppargc1a	0.413689429095412	ppargc1a::Inter	2.19405	0.0738631	0.0406768	Cone	2.82638	0.280823	0.031883	Cone
chr7:70803640-70804140	ppargc1a	0.577487305783163	ppargc1a::Inter	2.37327	1.41717e-05	0.196611	Cone	2.30615	3.18686e-05	0.198796	Cone
chr7:70816218-70816718	ppargc1a	0.650526061385561	ppargc1a::Inter	2.82019	6.81099e-05	0.208409	Cone	2.48422	3.47614e-07	0.24064	Cone
chr7:70828905-70829405	ppargc1a	0.685384207574698	ppargc1a::Inter	1.51409	0.00199387	0.310392	Cone	1.44031	3.61152e-08	0.315744	Cone
chr7:70896883-70897383	ppargc1a	0.62896844110671	ppargc1a::Inter	3.45468	0.0221153	0.0715482	Cone	3.08716	8.57015e-08	0.206631	Cone
chr7:72207899-72208399	SIPA1	0.891501348767942	SIPA1::TSS	1.08959	0.000340126	0.212074	Cone	0.888673	0.0217527	0.142796	Cone
chr7:72210680-72211180	SIPA1	0.779314692913076	SIPA1::Inter	0.743359	0.00221839	0.18298	Cone	0.943177	0.015059	0.110282	Cone
chr7:72211205-72211705	SIPA1	0.769995108886498	SIPA1::Inter	0.798305	0.032413	0.0847311	Cone	1.3683	0.161652	0.0845669	Cone
chr7:7401219-7401719	six7	0.797320939497591	six7::Body	3.49079	0.00631815	0.0776017	Cone	4.29562	0.0871704	0.0375023	Cone
chr7:7401756-7402256	six7	0.820808051268052	six7::Body	2.83759	0.0731698	0.0468138	Cone	3.04567	0.0365167	0.0358207	Cone
chr7:7405065-7405565	six7	0.746533713689424	six7::Body	2.70447	0.203104	0.0389049	Cone	5.44845	0.000315552	0.0858479	Cone
chr7:7409164-7409664	six7	0.804196561748005	six7::Body	2.89494	0.0496968	0.0594636	Cone	5.70742	8.89471e-07	0.149877	Cone
chr7:7417649-7418149	six7	0.787888651080025	six7::Body	1.19835	0.0453238	0.0208928	Cone	3.75503	0.0101299	0.0477213	Cone
chr7:7419552-7420052	six7	0.716000401886088	six7::Body	1.53048	0.0215392	0.07634	Cone	1.61179	0.000115363	0.111774	Cone
chr7:7420153-7420653	six7	0.921664764148667	six7::TSS	3.66797	4.16006e-12	0.295278	Cone	3.45267	7.37333e-13	0.351685	Cone
chr7:7422638-7423138	six7	0.950709177154431	six7::Inter	4.33176	3.20504e-11	0.309049	Cone	2.94693	2.35129e-08	0.257515	Cone
chr7:7436523-7437023	six7	0.896183731797224	six7::Inter	4.72306	1.12272e-11	0.376577	Cone	3.51335	3.50058e-10	0.35985	Cone
chr7:7448842-7449342	six7	0.719858011001168	six7::Inter	3.98805	0.109542	0.0299759	Cone	6.24948	1.71169e-06	0.15107	Cone
chr7:9566566-9567066	chsy1	0.324325539972742	chsy1::Inter	0.545399	0.187194	0.0610908	Cone	0.519999	0.261791	0.0215705	Cone
chr8:11991060-11991560	ntng2a	0.731690990977396	ntng2a::TSS	2.04536	0.00106194	0.147354	Cone	1.01849	0.127794	0.0752762	Cone
chr8:12008243-12008743	ntng2a	0.640674450762578	ntng2a::Body	3.46738	0.105414	0.0827632	Cone	4.18731	8.38813e-05	0.109392	Cone
chr8:12012830-12013330	ntng2a	0.808927715895271	ntng2a::Body	3.5263	6.60438e-07	0.226086	Cone	3.98719	2.20195e-07	0.197237	Cone
chr8:12233347-12233847	ntng2a	0.317724741489013	ntng2a::Inter	0.866976	0.148579	0.0781858	Cone	1.51401	0.0866509	0.0709307	Cone
chr8:12539484-12539984	CU639468.1	0.676960270453749	CU639468.1::Inter	4.58484	3.69001e-05	0.113439	Cone	5.53798	0.000315552	0.0914729	Cone
chr8:12542238-12542738	CU639468.1	0.795366009710925	CU639468.1::Inter	3.56103	5.43837e-09	0.25507	Cone	3.97967	2.9101e-10	0.3053	Cone
chr8:12567526-12568026	CU639468.1	0.656224692541561	CU639468.1::Inter	1.56943	0.185906	0.0599055	Cone	1.47457	0.0094961	0.0762808	Cone
chr8:12623111-12623611	CU639468.1	0.568538668063295	CU639468.1::Inter	1.24551	0.0446924	0.0504673	Cone	0.988411	0.0328068	0.0602687	Cone
chr8:12668870-12669370	CU639468.1	0.81262446544691	CU639468.1::Inter	1.4166	0.225427	0.123938	Cone	2.2287	0.00664834	0.118328	Cone
chr8:12681571-12682071	CU639468.1	0.807184071247291	CU639468.1::Inter	4.43405	0.158701	0.0415651	Cone	2.12057	0.0293963	0.0724401	Cone
chr8:12747649-12748149	CU639468.1	0.664557116658928	CU639468.1::Inter	3.25655	1.11594e-12	0.358552	Cone	4.58162	2.23967e-15	0.363101	Cone
chr8:18238252-18238752	guk1b	0.779178102315386	guk1b::TSS	2.29207	2.32195e-06	0.208627	Cone	4.49714	5.27757e-13	0.245629	Cone
chr8:18239244-18239744	guk1b	0.73178360858601	guk1b::TSS	2.89393	0.000584528	0.127628	Cone	5.77394	7.86271e-08	0.19971	Cone
chr8:18239973-18240473	guk1b	0.570255746236368	guk1b::TSS	2.37299	0.266216	0.0248944	Cone	3.22664	0.217806	0.0310836	Cone
chr8:18447868-18448368	guk1b	0.795153830257931	guk1b::Inter	1.78243	2.99082e-07	0.238837	Cone	2.97054	9.69392e-13	0.329103	Cone
chr8:18531672-18532172	nexn	0.888107591772157	nexn::Body	4.52812	8.77881e-07	0.160213	Cone	1.20725	0.0362973	0.0947708	Cone
chr8:18532183-18532683	nexn	0.851751841743459	nexn::TSS	3.32101	1.08106e-08	0.232646	Cone	1.18612	4.20521e-05	0.198037	Cone
chr8:19312744-19313244	rgl1	0.598097286551553	rgl1::Body	0.735089	0.203431	0.0720688	Cone	1.26233	0.0107596	0.130977	Cone
chr8:19313273-19313773	rgl1	0.650298116205836	rgl1::TSS	0.455514	0.286928	0.115709	Cone	0.485479	0.0460028	0.111237	Cone
chr8:19315932-19316432	rgl1	0.51725905502714	rgl1::Body	2.17444	0.142972	0.0560125	Cone	3.03921	0.115507	0.0304106	Cone
chr8:19327540-19328040	rgl1	0.717345395414011	rgl1::Body	0.786557	0.0173606	0.105302	Cone	2.64532	4.08334e-08	0.210964	Cone
chr8:19329938-19330438	rgl1	0.545770435287931	rgl1::Body	1.51498	0.0425119	0.0526121	Cone	1.2068	0.12345	0.0437789	Cone
chr8:19342033-19342533	rgl1	0.673779317600431	rgl1::TSS	0.991203	0.168719	0.0763452	Cone	2.65094	0.160574	0.0599643	Cone
chr8:19536521-19537021	rgl1	0.450631186954739	rgl1::Inter	1.81174	0.26728	0.0322968	Cone	2.39712	0.0279777	0.0558318	Cone
chr8:25233278-25233778	gnat2	ND	gnat2::TSS	2.66784	0.142972	0.0420632	Cone	4.88015	2.91187e-10	0.282443	Cone
chr8:25234248-25234748	gnat2	ND	gnat2::TSS	3.2059	3.18432e-05	0.165118	Cone	4.16453	3.18436e-06	0.172809	Cone
chr8:25234856-25235356	gnat2	ND	gnat2::TSS	3.75718	0.158701	0.025245	Cone	5.31802	0.000315552	0.0782532	Cone
chr8:25235358-25235858	gnat2	ND	gnat2::TSS	3.7866	0.000717287	0.136825	Cone	5.14449	8.62483e-14	0.378314	Cone
chr8:25237640-25238140	gnat2	ND	gnat2::TSS	3.77461	0.00623386	0.126795	Cone	3.092	2.23053e-06	0.231685	Cone
chr8:25612620-25613120	slc38a5a	0.814653658656096	slc38a5a::Inter	4.01503	1.25456e-09	0.278292	Cone	4.46841	2.85237e-12	0.340207	Cone
chr8:25613148-25613648	slc38a5a	0.825816228383538	slc38a5a::Inter	3.30393	1.69495e-06	0.15811	Cone	6.53403	2.0329e-11	0.184447	Cone
chr8:25617958-25618458	slc38a5a	0.706464176395465	slc38a5a::Body	2.53106	0.06741	0.0387683	Cone	4.53312	0.011629	0.0445731	Cone
chr8:25838053-25838553	slc38a5a	0.334554068259673	slc38a5a::Inter	4.8294	0.00022949	0.126792	Cone	3.76348	5.6709e-05	0.14124	Cone
chr8:25980586-25981086	si:dkey-72l14.3	0.765651725139998	si:dkey-72l14.3::TSS	1.68089	0.0237649	0.125628	Cone	3.13691	9.52403e-08	0.16451	Cone
chr8:35999165-35999665	TMEM132D	0.652069671863055	TMEM132D::Inter	5.41554	0.000638363	0.0840353	Cone	2.73326	0.0285804	0.0627807	Cone
chr8:36002899-36003399	TMEM132D	0.75088716002308	TMEM132D::Inter	2.81186	0.0098084	0.0995813	Cone	1.97367	0.280823	0.0333865	Cone
chr8:36125380-36125880	TMEM132D	0.730526307288014	TMEM132D::TSS	0.814121	0.0992373	0.0643832	Cone	1.51826	0.0156652	0.106553	Cone
chr8:39593991-39594491	msi1	0.782257282857643	msi1::Inter	1.88365	1.54254e-12	0.474635	Cone	2.26995	4.18417e-16	0.603352	Cone
chr8:39594537-39595037	msi1	0.54180892927596	msi1::Inter	1.71744	0.0738631	0.0512937	Cone	1.83352	0.280823	0.0259339	Cone
chr8:39595272-39595772	msi1	0.763780125872235	msi1::Inter	1.11744	0.000109827	0.273507	Cone	3.12406	2.34616e-12	0.387306	Cone
chr8:39648414-39648914	msi1	0.39429334138114	msi1::Inter	1.84207	0.2221	0.0608013	Cone	3.10303	0.161652	0.0334905	Cone
chr8:39649558-39650058	msi1	0.559503492131534	msi1::Inter	2.8675	0.187948	0.0928183	Cone	2.75453	0.024621	0.0508112	Cone
chr8:47314670-47315170	plch2a	0.595277416508279	plch2a::Inter	2.30342	5.41388e-05	0.161076	Cone	5.76749	1.84959e-05	0.107593	Cone
chr8:47315260-47315760	plch2a	0.582515486918748	plch2a::Inter	3.07391	4.16062e-06	0.123938	Cone	2.91658	5.79962e-06	0.117601	Cone
chr8:47543093-47543593	plch2a	0.622031099122544	plch2a::Body	3.58332	0.00264839	0.107071	Cone	2.93743	0.0404882	0.0494521	Cone
chr8:47547244-47547744	plch2a	0.387685012646545	plch2a::Body	1.98358	2.70451e-10	0.3587	Cone	1.82432	0.000494572	0.136548	Cone
chr8:49408881-49409381	sypb	0.522076052205982	sypb::Body	3.81264	0.00530885	0.0793402	Cone	3.67657	3.74696e-08	0.235867	Cone
chr8:49418184-49418684	sypb	0.860356307770249	sypb::Body	1.41865	9.145e-10	0.385276	Cone	2.21952	4.47466e-10	0.328687	Cone
chr8:49430473-49430973	sypb	0.752610764043337	sypb::TSS	1.1974	5.90743e-06	0.3312	Cone	0.562533	0.027939	0.192532	Cone
chr8:49431619-49432119	sypb	0.848046241663882	sypb::TSS	0.944649	0.213421	0.128273	Cone	1.20323	0.00163377	0.248466	Cone
chr9:11530422-11530922	cdk5r2b	0.641679000794286	cdk5r2b::TSS	5.31359	1.55642e-09	0.211726	Cone	4.60106	0.0272322	0.0468196	Cone
chr9:11531716-11532216	cdk5r2b	0.794869156131124	cdk5r2b::TSS	2.9325	4.38461e-14	0.515778	Cone	3.39594	1.5402e-11	0.276178	Cone
chr9:11532358-11532858	cdk5r2b	0.641887045993395	cdk5r2b::TSS	2.36169	0.000271582	0.119527	Cone	1.06349	0.0783501	0.0391268	Cone
chr9:11543717-11544217	cdk5r2b	0.478775493479533	cdk5r2b::Inter	5.09361	0.00599589	0.066825	Cone	2.73157	0.00250597	0.0890135	Cone
chr9:12814073-12814573	bmpr2b	0.446659943215195	bmpr2b::Inter	3.34848	1.98508e-05	0.122718	Cone	3.20645	0.0595363	0.0536094	Cone
chr9:12817449-12817949	bmpr2b	0.400432533714851	bmpr2b::Inter	1.36582	0.00632137	0.188542	Cone	0.779666	0.161652	0.0714794	Cone
chr9:12982507-12983007	bmpr2b	0.408308957815256	bmpr2b::Body	1.42286	0.106397	0.0480103	Cone	1.51011	0.00974881	0.0620632	Cone
chr9:12984261-12984761	bmpr2b	0.469903367632736	bmpr2b::Body	1.59535	1.15116e-08	0.495868	Cone	2.16279	2.47426e-10	0.386016	Cone
chr9:13106223-13106723	bmpr2b	0.709843486316427	bmpr2b::Body	3.96345	2.32345e-11	0.336422	Cone	4.13123	0.125111	0.0332467	Cone
chr9:13120129-13120629	fam117bb	0.429445506317876	fam117bb::TSS	0.720233	0.129462	0.138317	Cone	1.14529	0.00271104	0.185134	Cone
chr9:13143551-13144051	fam117bb	0.724594237520429	fam117bb::Body	2.34428	7.68787e-11	0.418392	Cone	2.08534	8.75084e-10	0.378278	Cone
chr9:1330946-1331446	osbpl6	0.526889415311659	osbpl6::Inter	0.861087	0.0300543	0.154851	Cone	0.453902	0.309973	0.104923	Cone
chr9:1448604-1449104	osbpl6	0.617759019181624	osbpl6::Body	0.709587	0.266216	0.0561264	Cone	2.49702	6.12816e-09	0.193519	Cone
chr9:1459818-1460318	osbpl6	0.659855114689579	osbpl6::TSS	1.79649	0.00169351	0.158386	Cone	1.12515	0.0340672	0.103109	Cone
chr9:1595544-1596044	osbpl6	0.783815354186845	osbpl6::Inter	2.66177	4.16274e-12	0.411799	Cone	0.494843	0.0797589	0.0342958	Cone
chr9:16154101-16154601	myo1b	0.634080224998058	myo1b::TSS	0.848829	0.24274	0.0400139	Cone	1.56521	0.29881	0.0399106	Cone
chr9:16167051-16167551	myo1b	0.43331289790298	myo1b::Body	2.40858	0.00284005	0.0776386	Cone	4.06797	0.024123	0.0758375	Cone
chr9:16238824-16239324	myo1b	0.742156740705905	myo1b::TSS	0.807569	0.00176687	0.244173	Cone	1.0748	0.000820955	0.230092	Cone
chr9:29365073-29365573	arhgap20	0.616141058294526	arhgap20::Inter	2.5928	0.000138554	0.220038	Cone	1.91128	0.0289678	0.0725005	Cone
chr9:29544532-29545032	arhgap20	0.936821019585912	arhgap20::TSS	0.674721	0.00902217	0.0987765	Cone	2.23949	2.39024e-10	0.29727	Cone
chr9:32426888-32427388	plcl1	0.513728210894781	plcl1::Body	1.6702	0.0653264	0.058799	Cone	4.47077	0.0156048	0.0610965	Cone
chr9:36966445-36966945	inhbb	0.506875142572361	inhbb::TSS	1.82522	0.00384316	0.094514	Cone	1.44264	0.173729	0.048625	Cone
chr9:36966953-36967453	inhbb	0.801901252338017	inhbb::TSS	1.50824	0.000646076	0.290308	Cone	0.652837	0.0368753	0.0839782	Cone
chr9:36990646-36991146	inhbb	0.526286453444426	inhbb::Inter	2.29095	0.0832855	0.0797423	Cone	3.53047	0.165588	0.0416095	Cone
chr9:37073753-37074253	inhbb	0.843753942603942	inhbb::Inter	2.03839	4.13072e-06	0.282258	Cone	1.87052	0.0160562	0.0772325	Cone
chr9:37098782-37099282	inhbb	0.609996908397201	inhbb::Inter	1.32265	1.44751e-05	0.433915	Cone	0.90767	6.89146e-05	0.263462	Cone
chr9:37099481-37099981	inhbb	0.419234525165296	inhbb::Inter	1.53444	4.03447e-06	0.229241	Cone	1.91091	9.91822e-11	0.292875	Cone
chr9:37101744-37102244	inhbb	0.598295371133301	inhbb::Inter	3.612	0.000796113	0.128078	Cone	2.21988	0.00200985	0.163173	Cone
chr9:37105224-37105724	inhbb	0.634295968931636	inhbb::Inter	3.04375	0.000144129	0.12929	Cone	3.33103	0.0364412	0.0645363	Cone
chr9:37114341-37114841	inhbb	0.579652596740127	inhbb::Inter	5.8104	5.51568e-10	0.223602	Cone	2.19737	0.00637453	0.107048	Cone
chr9:38773778-38774278	map2	0.577025697840347	map2::Inter	3.82807	2.15494e-08	0.242214	Cone	6.47637	9.50189e-12	0.312634	Cone
chr9:38904692-38905192	map2	0.524668013358961	map2::Body	3.39047	1.77938e-07	0.205202	Cone	2.95065	0.161652	0.0295865	Cone
chr9:44100574-44101074	cerkl	0.571790176126657	cerkl::Body	2.89321	0.0451138	0.0493313	Cone	2.14957	0.161652	0.0293653	Cone
chr9:44103208-44103708	cerkl	0.814651606023891	cerkl::Body	3.39745	4.08588e-12	0.485083	Cone	3.12793	1.54465e-18	0.514533	Cone
chr9:44105342-44105842	cerkl	0.825803930110736	cerkl::Body	2.22481	0.00512842	0.0999227	Cone	2.14224	0.00257168	0.104696	Cone
chr9:44106102-44106602	cerkl	0.948565238915569	cerkl::Body	1.82865	7.14331e-14	0.547358	Cone	3.31445	3.11258e-25	0.724262	Cone
chr9:44106611-44107111	cerkl	0.691721651519122	cerkl::Body	2.87469	0.000595948	0.0515497	Cone	3.45005	5.32509e-07	0.169368	Cone
chr9:44120631-44121131	cerkl	0.913613234358701	cerkl::Body	1.59668	4.49242e-10	0.3744	Cone	2.29327	6.52208e-15	0.517441	Cone
chr9:44129202-44129702	cerkl	0.553768000134009	cerkl::Body	2.69039	0.00308832	0.0977996	Cone	3.40018	2.64394e-05	0.112495	Cone
chr9:44130818-44131318	cerkl	0.697285130002491	cerkl::Body	4.88567	0.00599589	0.0575845	Cone	2.15068	0.000233435	0.1094	Cone
chr9:44288952-44289452	cerkl	0.923953436180054	cerkl::Body	1.54522	0.00610653	0.211106	Cone	2.04882	1.45969e-07	0.250564	Cone
chr9:44289757-44290257	cerkl	0.846809751961402	cerkl::TSS	1.62573	0.0443254	0.101972	Cone	2.15335	0.000317157	0.0931665	Cone
chr9:44291589-44292089	cerkl	0.707524826164397	cerkl::TSS;neurod1::Body	0.860973	0.105259	0.0239301	Cone	2.06216	0.0200588	0.057769	Cone
chr9:44291589-44292089	neurod1	0.707524826164397	cerkl::TSS;neurod1::Body	0.860973	0.105259	0.0239301	Cone	2.06216	0.0200588	0.057769	Cone
chr9:44293433-44293933	neurod1	0.796404000178935	neurod1::Body	0.73154	0.0925679	0.0690799	Cone	1.24082	0.0578573	0.123368	Cone
chr9:44294077-44294577	neurod1	0.712533146210653	neurod1::TSS	2.06452	0.00322355	0.0852832	Cone	1.46246	0.0470498	0.0457778	Cone
chr9:44294663-44295163	neurod1	0.878666892642913	neurod1::TSS	1.02085	2.40964e-10	0.81916	Cone	0.892872	7.4394e-11	0.826508	Cone
chr9:44459120-44459620	cerkl	0.487954009199096	cerkl::Inter;neurod1::Inter	2.48883	0.105807	0.0318562	Cone	2.83679	0.0595363	0.0511769	Cone
chr9:44459120-44459620	neurod1	0.487954009199096	cerkl::Inter;neurod1::Inter	2.48883	0.105807	0.0318562	Cone	2.83679	0.0595363	0.0511769	Cone
chr9:44459633-44460133	cerkl	0.557940400468922	cerkl::Inter;neurod1::Inter	2.12951	3.00017e-09	0.329447	Cone	2.01242	1.88061e-06	0.21524	Cone
chr9:44459633-44460133	neurod1	0.557940400468922	cerkl::Inter;neurod1::Inter	2.12951	3.00017e-09	0.329447	Cone	2.01242	1.88061e-06	0.21524	Cone
chr9:4570956-4571456	galnt13	0.674018136611279	galnt13::Body	2.70799	0.199856	0.0633069	Cone	1.71817	0.236663	0.0617329	Cone
chr9:4600933-4601433	galnt13	0.766726893195929	galnt13::Body	5.0271	0.0144579	0.0637232	Cone	3.90088	0.0404882	0.0280436	Cone
chr9:4606142-4606642	galnt13	0.801934755088561	galnt13::TSS	2.18338	0.000239476	0.21902	Cone	1.78498	5.7914e-05	0.145178	Cone
chr9:4721168-4721668	galnt13	0.669473723807435	galnt13::Inter	2.10426	0.195841	0.074543	Cone	0.725055	0.30747	0.0228831	Cone
chr9:4781047-4781547	fmnl2a	0.641918753136667	fmnl2a::Body	1.10601	0.0738631	0.0239681	Cone	3.26731	0.175062	0.0173612	Cone
chr9:4827392-4827892	fmnl2a	0.740720269633176	fmnl2a::Body	1.84292	0.0110539	0.0685102	Cone	2.4289	0.012626	0.0565907	Cone
chr9:48414681-48415181	lrp2a	0.804051867783075	lrp2a::TSS	0.598748	0.125859	0.112199	Cone	3.90578	4.84722e-10	0.244687	Cone
chr9:4841501-4842001	fmnl2a	0.468741376047568	fmnl2a::Body	4.48968	0.000365078	0.106699	Cone	2.85675	0.00244056	0.0932926	Cone
chr9:48415487-48415987	lrp2a	0.924278772671317	lrp2a::TSS	2.15456	1.46055e-10	0.389539	Cone	3.9019	1.24224e-17	0.370644	Cone
chr9:4853599-4854099	fmnl2a	0.655679724043183	fmnl2a::Body	2.24488	0.148731	0.0340141	Cone	2.71588	0.0799756	0.0266147	Cone
chr9:4856803-4857303	fmnl2a	0.771414058452113	fmnl2a::TSS	0.837009	0.00203655	0.177005	Cone	0.943568	0.000233276	0.154999	Cone
chr9:48577703-48578203	lrp2a	0.453661589691905	lrp2a::Body	5.02029	0.00385088	0.0634137	Cone	5.18088	0.00123157	0.0709747	Cone
chr9:48580623-48581123	lrp2a	0.659379781431719	lrp2a::Body	4.12696	0.0738631	0.0332093	Cone	2.30818	0.161652	0.0310919	Cone
chr9:53654926-53655426	pcdh8	0.801291061296876	pcdh8::Body	2.75157	0.00200394	0.132397	Cone	0.979918	0.0862553	0.0764903	Cone
chr9:53828677-53829177	pcdh8	0.613775435853303	pcdh8::Inter	5.41269	0.00157128	0.0838655	Cone	3.12446	0.000573056	0.0795903	Cone
chr1:15136447-15136947	pcdh7a	0.637262856412267	pcdh7a::TSS	2.51279	0.0307946	0.152554	AC	0.459784	0.367971	0.0267832	AC
chr1:21360411-21360911	gria2a	0.696316084915497	gria2a::Body	4.13061	0.323147	0.039607	AC	4.05908	0.0821157	0.0315904	AC
chr1:21408297-21408797	gria2a	0.816098685054564	gria2a::Body	2.37802	0.0144074	0.108663	AC	1.28663	0.0821157	0.064478	AC
chr1:21408921-21409421	gria2a	0.77279051173007	gria2a::TSS	6.17601	0.000712588	0.170994	AC	1.46271	0.0205273	0.0672488	AC
chr1:21409623-21410123	gria2a	0.890202412037175	gria2a::TSS	3.34865	0.00237146	0.148557	AC	1.02251	0.213873	0.0684769	AC
chr1:23026934-23027434	adgrl3.1	0.577357587635003	adgrl3.1::Body	2.79531	1.95788e-08	0.641013	AC	3.78173	1.41236e-14	0.390859	AC
chr1:23027465-23027965	adgrl3.1	0.435703836764184	adgrl3.1::Body	2.79005	1.29752e-06	0.349155	AC	3.07238	5.73784e-10	0.311213	AC
chr1:23028091-23028591	adgrl3.1	0.494533117409911	adgrl3.1::Body	2.36053	0.381711	0.064397	AC	3.40831	0.00135132	0.117596	AC
chr1:23099884-23100384	adgrl3.1	0.528479448204907	adgrl3.1::Body	4.19575	5.82492e-05	0.213845	AC	1.73265	0.0205502	0.180977	AC
chr1:23136642-23137142	adgrl3.1	0.344394760115714	adgrl3.1::Body	3.17665	0.172824	0.0809669	AC	2.64378	0.00121093	0.151939	AC
chr1:23137173-23137673	adgrl3.1	0.411937165014738	adgrl3.1::Body	2.40457	0.403419	0.0791764	AC	2.69426	0.00086465	0.139003	AC
chr1:38526177-38526677	glra3	0.52186155743792	glra3::Body	4.54029	0.0556471	0.114002	AC	4.73176	0.0576507	0.0515536	AC
chr1:38537905-38538405	glra3	0.729884431328258	glra3::TSS	2.49687	0.126305	0.0600775	AC	1.54052	0.125347	0.0802973	AC
chr1:39232811-39233311	tenm3	0.654253875104817	tenm3::Inter	3.95995	0.323147	0.0349206	AC	2.92371	0.271494	0.0374198	AC
chr1:39366817-39367317	tenm3	0.590910116209693	tenm3::Inter	4.26532	0.0882021	0.043718	AC	1.88291	0.218943	0.0661373	AC
chr1:39387862-39388362	tenm3	0.709729948689168	tenm3::TSS	1.54666	0.0849984	0.0950604	AC	2.36825	0.0490567	0.0907265	AC
chr1:39455035-39455535	tenm3	0.677143711116003	tenm3::Body	3.53427	0.171989	0.173511	AC	2.18946	0.366036	0.0410896	AC
chr1:39459047-39459547	tenm3	0.403876859575574	tenm3::Body	3.84916	0.00181687	0.162923	AC	2.45868	0.000975076	0.117733	AC
chr1:39492732-39493232	tenm3	0.545497387878064	tenm3::Body	4.90711	0.0288645	0.0695555	AC	1.78748	0.180215	0.0912727	AC
chr1:39542102-39542602	tenm3	0.502416282858565	tenm3::Body	2.66311	0.381711	0.0550791	AC	2.97723	0.151136	0.0360199	AC
chr1:39553161-39553661	tenm3	0.659933159163422	tenm3::Body	1.52667	0.279193	0.0807837	AC	1.66735	0.00189267	0.122127	AC
chr1:39573930-39574430	tenm3	0.461145275515463	tenm3::Body	3.82214	0.00924043	0.210392	AC	3.16205	0.00962933	0.095983	AC
chr1:39574921-39575421	tenm3	0.643586507796104	tenm3::Body	1.70482	0.403419	0.0561344	AC	2.50964	3.2807e-07	0.306925	AC
chr1:39600078-39600578	tenm3	0.405565029139654	tenm3::Body	3.59685	0.323147	0.0266169	AC	4.5967	0.0821157	0.0467662	AC
chr1:39620075-39620575	tenm3	0.423291437266674	tenm3::Body	2.82264	0.015335	0.186344	AC	2.25775	0.0131373	0.11471	AC
chr1:42203697-42204197	ctnna2	0.392717353493927	ctnna2::Inter	3.54912	0.245033	0.0256728	AC	1.07437	0.311951	0.0339482	AC
chr1:48007958-48008458	SORCS3	0.332683683411816	SORCS3::Inter	3.1097	0.00676055	0.205797	AC	1.81137	0.269919	0.0468655	AC
chr1:48106644-48107144	SORCS3	0.694545314148855	SORCS3::Inter	2.37985	0.305771	0.0703047	AC	1.26998	0.180391	0.0454612	AC
chr1:48150756-48151256	SORCS3	0.698280771982265	SORCS3::Inter	3.95237	0.00880967	0.185135	AC	3.73873	0.366036	0.0248984	AC
chr1:48233075-48233575	SORCS3	0.597554353157979	SORCS3::Inter	2.13331	0.0323987	0.112118	AC	1.75026	0.0821157	0.0706045	AC
chr10:15465557-15466057	erbin	0.431073913119417	erbin::Body	1.37955	0.323147	0.0521718	AC	1.74479	0.221398	0.0615989	AC
chr10:15466157-15466657	erbin	0.600664373230156	erbin::Body	2.34099	0.0195302	0.174989	AC	2.11386	0.000274608	0.210819	AC
chr10:15468300-15468800	erbin	0.480748623473566	erbin::Body	2.03329	0.305963	0.0590503	AC	1.67771	0.33297	0.0373584	AC
chr10:15495974-15496474	erbin	0.736395823748565	erbin::Body	1.77158	0.0293274	0.239124	AC	1.906	2.45762e-06	0.385771	AC
chr10:15498424-15498924	erbin	0.685318955715459	erbin::Body	2.04183	0.0052637	0.395868	AC	2.00572	0.00899836	0.112365	AC
chr10:20836967-20837467	pcdh1a	0.628790596749072	pcdh1a::Inter	3.49118	0.403419	0.0245678	AC	1.54349	0.289069	0.0371576	AC
chr10:20915783-20916283	pcdh1a	0.686089889460894	pcdh1a::Inter	1.58238	0.241035	0.144886	AC	2.29974	1.27678e-06	0.312657	AC
chr10:20918160-20918660	pcdh1a	0.686400451656268	pcdh1a::Inter	2.7762	0.0143149	0.151941	AC	1.07126	0.121962	0.0721229	AC
chr10:20921245-20921745	pcdh1a	0.60283447110068	pcdh1a::Body	1.91962	0.323147	0.0928481	AC	2.98812	0.0112822	0.0621231	AC
chr10:20926205-20926705	pcdh1a	0.624574199421349	pcdh1a::Body	2.08707	0.0300118	0.149873	AC	0.901134	0.269919	0.0404889	AC
chr10:20934015-20934515	pcdh1a	0.622149982779632	pcdh1a::Body	3.65162	0.0560149	0.0907525	AC	2.06833	0.0281024	0.0799442	AC
chr10:21019835-21020335	pcdh1a	0.44849059010494	pcdh1a::Body	4.16692	1.99168e-06	0.397589	AC	2.36044	0.261171	0.0560189	AC
chr10:21041792-21042292	pcdh1a	0.591275165679359	pcdh1a::Body	2.15388	0.0460199	0.0996684	AC	2.61749	0.115898	0.0525876	AC
chr10:21046107-21046607	pcdh1a	0.525501449521675	pcdh1a::TSS	2.12018	0.381711	0.0614776	AC	2.81454	0.205628	0.0438796	AC
chr10:21223510-21224010	pcdh1a	0.501258511850388	pcdh1a::Inter	2.0058	0.438071	0.0488297	AC	2.5334	0.115898	0.0637104	AC
chr10:25604226-25604726	tiam1a	0.466991431350191	tiam1a::Body	1.68672	4.58731e-05	0.291534	AC	4.39907	5.24456e-14	0.415687	AC
chr10:25605378-25605878	tiam1a	0.825890367936485	tiam1a::Body	2.5317	0.00283355	0.278999	AC	2.74718	0.00982083	0.108446	AC
chr10:25655396-25655896	tiam1a	ND	tiam1a::TSS	3.26474	0.0139339	0.147225	AC	1.35015	0.0190228	0.137749	AC
chr10:25656064-25656564	tiam1a	0.682707666531749	tiam1a::TSS	3.18867	0.0042017	0.138856	AC	1.49175	0.0400213	0.0779366	AC
chr10:25657184-25657684	tiam1a	0.506620627278044	tiam1a::TSS	0.655435	0.436615	0.106777	AC	1.16333	0.00504734	0.229711	AC
chr10:25659269-25659769	tiam1a	0.305174465786853	tiam1a::TSS	4.5826	0.126429	0.0550617	AC	2.33096	0.254276	0.0554332	AC
chr10:25669551-25670051	tiam1a	0.695752442945053	tiam1a::Inter	3.04407	0.0155485	0.201326	AC	1.38516	0.242753	0.0704146	AC
chr10:25670243-25670743	tiam1a	0.524846965510407	tiam1a::Inter	0.906981	0.403419	0.0411613	AC	1.1208	0.356053	0.0271431	AC
chr10:25674833-25675333	tiam1a	0.675621153464706	tiam1a::Inter	3.459	0.125413	0.110967	AC	4.12078	0.000609727	0.105528	AC
chr10:27195367-27195867	auts2a	ND	auts2a::TSS	4.26854	0.245033	0.0438211	AC	1.37699	0.33297	0.0435749	AC
chr10:27353349-27353849	auts2a	0.32978862534715	auts2a::Body	1.34902	0.266571	0.0514807	AC	0.757947	0.289069	0.116617	AC
chr10:41450269-41450769	cabp1b	0.512895934680446	cabp1b::TSS	2.16785	0.126429	0.0707344	AC	2.42835	0.00364836	0.144276	AC
chr10:7061346-7061846	psd3l	0.67701046538085	psd3l::Body	1.7259	0.0138574	0.145654	AC	1.2581	0.206335	0.162746	AC
chr11:10656385-10656885	mcf2l2	0.597343595762885	mcf2l2::Body	1.90856	0.0226555	0.152302	AC	3.90828	2.97197e-06	0.183353	AC
chr11:10658743-10659243	mcf2l2	0.727262934312079	mcf2l2::TSS	2.48329	0.0615332	0.156	AC	2.01621	0.0144937	0.0921433	AC
chr11:10661031-10661531	mcf2l2	0.511608132045574	mcf2l2::Body	1.37718	0.210274	0.11116	AC	1.25341	0.233395	0.0846045	AC
chr11:1450355-1450855	phactr3b	0.489588264557948	phactr3b::Body	2.77718	0.378734	0.095851	AC	2.1001	0.00730615	0.0855529	AC
chr11:1482617-1483117	phactr3b	0.675532964337498	phactr3b::Body	3.54832	0.323147	0.0256571	AC	1.31604	0.33297	0.0298835	AC
chr11:1483213-1483713	phactr3b	0.723178092620527	phactr3b::Body	2.76195	2.43234e-05	0.287441	AC	2.41163	1.78311e-14	0.586844	AC
chr11:1486846-1487346	phactr3b	0.651604749597501	phactr3b::Body	3.12919	0.00426713	0.158538	AC	2.27823	0.0827887	0.0570159	AC
chr11:1492632-1493132	phactr3b	0.748756103791782	phactr3b::Body	2.43267	1.57243e-07	0.489547	AC	3.0012	8.07295e-11	0.384198	AC
chr11:1494905-1495405	phactr3b	0.421824766303618	phactr3b::Body	3.51571	0.0096714	0.151275	AC	2.26077	0.0812471	0.105651	AC
chr11:1509477-1509977	phactr3b	0.700100373246904	phactr3b::TSS	1.78204	0.000599037	0.264162	AC	1.23687	0.00575661	0.196028	AC
chr11:22374243-22374743	ppfia4	0.478609429751437	ppfia4::TSS	0.978859	0.295941	0.145498	AC	1.19092	0.00893247	0.186984	AC
chr11:22488332-22488832	ppfia4	0.488189365910847	ppfia4::Body	2.35685	0.0423632	0.156873	AC	3.3551	0.269919	0.0282054	AC
chr11:22527958-22528458	ppfia4	0.519452478421612	ppfia4::Body	2.4583	0.126429	0.0800045	AC	5.04075	0.0184476	0.0643482	AC
chr11:2843620-2844120	kif21b	0.350891069418603	kif21b::Inter	5.90064	2.81598e-07	0.265397	AC	2.77002	0.00313658	0.116029	AC
chr11:2902416-2902916	kif21b	ND	kif21b::TSS	3.35702	0.323147	0.0221732	AC	2.86408	0.33297	0.0237738	AC
chr11:30000248-30000748	nhsb	0.881995202396135	nhsb::TSS	1.23834	0.245033	0.265026	AC	0.676132	0.0511381	0.148811	AC
chr11:30026811-30027311	nhsb	0.442003175986261	nhsb::Body	2.74104	0.0882021	0.0703847	AC	2.34234	0.000310774	0.153677	AC
chr11:30033015-30033515	nhsb	0.768584237842022	nhsb::Body	1.09317	0.168671	0.10411	AC	1.36082	0.210162	0.0727667	AC
chr11:30045784-30046284	nhsb	0.458706046339064	nhsb::Body	1.63989	0.192915	0.172529	AC	1.79378	0.148557	0.0912288	AC
chr11:36963915-36964415	cacna1da	0.605213958965749	cacna1da::TSS	2.56996	0.0169658	0.238759	AC	0.774169	0.142354	0.065293	AC
chr11:36978275-36978775	cacna1da	0.697406929815804	cacna1da::Inter	3.44683	2.46839e-06	0.464334	AC	2.9927	0.029101	0.104659	AC
chr11:36989545-36990045	tkta	0.563064901861856	tkta::TSS	1.08896	0.308793	0.265638	AC	2.17033	0.000151971	0.191698	AC
chr11:37380951-37381451	erc2	0.492086974329288	erc2::Body	1.22251	0.381711	0.0624389	AC	1.46135	0.108351	0.11331	AC
chr11:38137636-38138136	CDK18	0.335767872243473	CDK18::Inter	3.25544	0.0882021	0.141158	AC	1.97291	0.156951	0.071801	AC
chr11:38280110-38280610	CDK18	0.625978379396097	CDK18::TSS	1.15014	0.166034	0.223804	AC	2.06399	0.000346386	0.176227	AC
chr11:38280878-38281378	CDK18	0.445098946672663	CDK18::TSS	1.84297	0.0882021	0.168515	AC	3.81917	3.6945e-07	0.242217	AC
chr11:38305282-38305782	CDK18	0.496785255984713	CDK18::Body	2.3543	0.00740524	0.188351	AC	6.11616	3.0731e-05	0.137835	AC
chr11:38309079-38309579	CDK18	0.738755293384561	CDK18::Body	3.2099	0.0882021	0.281621	AC	2.80455	0.00976112	0.0983417	AC
chr11:38311793-38312293	CDK18	0.642799482164164	CDK18::Body	3.07017	0.00985156	0.120015	AC	2.99606	0.33297	0.0349647	AC
chr11:7319949-7320449	apc2	0.680725888797188	apc2::TSS	0.513742	0.258873	0.0340826	AC	2.84978	2.3423e-05	0.131311	AC
chr12:24135629-24136129	nrxn1a	0.381329868386959	nrxn1a::Inter	3.85718	0.323147	0.0323548	AC	4.18184	0.108351	0.0520657	AC
chr12:24166940-24167440	nrxn1a	0.586354421434944	nrxn1a::Inter	3.18337	0.0423632	0.144472	AC	4.68903	0.0576507	0.0499902	AC
chr12:24199480-24199980	nrxn1a	0.64130709189834	nrxn1a::Inter	3.93436	0.323147	0.0342646	AC	2.82803	0.366036	0.0123005	AC
chr12:24233876-24234376	nrxn1a	0.570807295449984	nrxn1a::Inter	3.79855	1.86145e-05	0.289417	AC	4.06752	0.161917	0.0317875	AC
chr12:24237775-24238275	nrxn1a	0.605564980824521	nrxn1a::Inter	6.32595	0.000712588	0.189984	AC	3.24093	0.366036	0.0170444	AC
chr12:24325530-24326030	nrxn1a	0.433979453188016	nrxn1a::Inter	3.97763	0.403419	0.035381	AC	3.33083	0.151136	0.0470111	AC
chr12:24341451-24341951	nrxn1a	ND	nrxn1a::TSS	2.8412	0.118214	0.0549795	AC	2.00173	0.33297	0.0178761	AC
chr12:24342022-24342522	nrxn1a	0.810382032508144	nrxn1a::TSS	4.16848	7.61333e-06	0.405579	AC	1.46648	0.0405201	0.130988	AC
chr12:24343171-24343671	nrxn1a	0.878453960586758	nrxn1a::TSS	3.09424	0.000124171	0.246585	AC	2.23025	7.7131e-05	0.18695	AC
chr12:24545949-24546449	nrxn1a	0.417821947974107	nrxn1a::Body	4.41059	0.000327215	0.193987	AC	2.18021	0.0135909	0.059698	AC
chr12:24559740-24560240	nrxn1a	0.578214514876981	nrxn1a::Body	2.55302	0.0140492	0.0925704	AC	2.67964	0.0140028	0.090529	AC
chr12:24560345-24560845	nrxn1a	ND	nrxn1a::TSS	2.68145	0.381711	0.0283024	AC	1.98873	0.272635	0.03386	AC
chr12:24561942-24562442	nrxn1a	ND	nrxn1a::TSS	4.06167	0.0173504	0.126691	AC	1.3048	0.151136	0.0441594	AC
chr12:24562713-24563213	nrxn1a	0.656132353963308	nrxn1a::TSS	6.61624	3.34585e-05	0.232863	AC	3.85511	8.4906e-05	0.160892	AC
chr12:24563397-24563897	nrxn1a	ND	nrxn1a::TSS	4.80937	0.0288645	0.0648422	AC	4.42721	0.000191169	0.127118	AC
chr12:24563980-24564480	nrxn1a	0.639357080399063	nrxn1a::Body	3.704	4.58731e-05	0.280446	AC	3.58663	1.26295e-05	0.169475	AC
chr12:24574232-24574732	nrxn1a	0.687645805212368	nrxn1a::Body	2.29821	0.234939	0.0598061	AC	1.5554	0.108351	0.0884852	AC
chr12:24576492-24576992	nrxn1a	0.615832474132883	nrxn1a::Body	3.88174	4.04027e-07	0.452566	AC	2.05271	0.00469809	0.0840616	AC
chr12:24577480-24577980	nrxn1a	0.602619578916182	nrxn1a::Body	3.24771	0.00419283	0.148539	AC	1.61223	0.115898	0.0428751	AC
chr12:24585336-24585836	nrxn1a	0.316941166217775	nrxn1a::Body	2.09868	0.0207464	0.0664108	AC	2.18902	0.0886404	0.0803014	AC
chr12:24589793-24590293	nrxn1a	0.750124966295299	nrxn1a::Body	5.75694	0.00386008	0.127283	AC	4.14609	0.0048398	0.0719765	AC
chr12:38574284-38574784	ttyh2	0.615999187508163	ttyh2::Body	2.13516	0.00500055	0.174057	AC	1.2843	0.0586377	0.184728	AC
chr13:16748553-16749053	kcnma1a	0.542806643777424	kcnma1a::Body	4.1246	0.0556471	0.0966575	AC	0.696404	0.0258217	0.115888	AC
chr13:26893216-26893716	ccdc85a	0.591051641710674	ccdc85a::Inter;slc24a3::Inter	2.77625	0.0619572	0.104954	AC	2.96966	0.0821157	0.101172	AC
chr13:26893216-26893716	slc24a3	0.591051641710674	ccdc85a::Inter;slc24a3::Inter	2.77625	0.0619572	0.104954	AC	2.96966	0.0821157	0.101172	AC
chr13:26910603-26911103	ccdc85a	0.48813047444811	ccdc85a::Inter	4.57249	0.126429	0.0546603	AC	3.62437	0.000937824	0.0817347	AC
chr13:26911939-26912439	ccdc85a	0.377179135268129	ccdc85a::Inter	2.81345	0.0140342	0.126301	AC	3.15898	6.93277e-07	0.221529	AC
chr13:26964476-26964976	slc24a3	0.590299715640741	slc24a3::Inter	1.75473	0.0152931	0.343163	AC	2.94617	7.90919e-05	0.181769	AC
chr13:27037565-27038065	ccdc85a	0.703392050813469	ccdc85a::TSS	1.57864	0.0451753	0.0880866	AC	1.75471	0.0420314	0.0567134	AC
chr13:27038145-27038645	ccdc85a	0.812192103299822	ccdc85a::TSS	1.0393	0.00685906	0.422308	AC	1.6687	1.26046e-05	0.360159	AC
chr13:27044376-27044876	slc24a3	0.682082699573005	slc24a3::Inter	3.07691	0.000968038	0.251021	AC	2.26386	0.232939	0.0827448	AC
chr13:27073173-27073673	slc24a3	0.749281225135922	slc24a3::TSS	1.61111	0.082578	0.194244	AC	0.977479	0.173361	0.131369	AC
chr13:27101430-27101930	slc24a3	0.652870219520266	slc24a3::Body	1.95522	0.00253675	0.282187	AC	3.15737	0.00195241	0.100959	AC
chr13:27196357-27196857	slc24a3	0.328838720200934	slc24a3::Body	4.36725	0.000979691	0.184374	AC	1.57591	0.33297	0.0311495	AC
chr14:1934392-1934892	pcdh2g28	0.462688392062311	pcdh2g28::Body	0.983756	0.0614159	0.342352	AC	0.693394	0.289069	0.149845	AC
chr14:2003270-2003770	pcdh2g28	ND	pcdh2g28::TSS	4.11578	0.245033	0.0391774	AC	3.64853	0.221398	0.0232673	AC
chr14:2016780-2017280	pcdh2g28	0.449450046506063	pcdh2g28::Body	4.38754	0.178697	0.0477952	AC	2.79462	0.33297	0.0435615	AC
chr14:20526921-20527421	aff2	0.319421634715501	aff2::Body	3.16036	0.000988017	0.221347	AC	2.04967	0.109233	0.0641518	AC
chr14:21145470-21145970	CTBP1	ND	CTBP1::TSS	1.23869	0.0184617	0.354725	AC	0.589568	0.221398	0.231567	AC
chr14:21159148-21159648	CTBP1	0.501631440563719	CTBP1::TSS	2.94507	0.383457	0.0623223	AC	1.44757	0.0360203	0.0676818	AC
chr14:21159874-21160374	CTBP1	0.60183739284969	CTBP1::Body	1.04596	0.233475	0.105186	AC	4.10067	8.18237e-10	0.228079	AC
chr14:21160949-21161449	CTBP1	0.56373735314779	CTBP1::Body	2.34773	0.0225033	0.0896462	AC	3.59993	4.72264e-10	0.342938	AC
chr14:21161468-21161968	CTBP1	0.735571798989253	CTBP1::Body	3.45598	0.0384602	0.0782035	AC	2.81601	0.0821157	0.0517198	AC
chr14:21344223-21344723	CTBP1	0.332901060107324	CTBP1::Inter	3.51064	0.323147	0.024934	AC	2.33542	0.0579353	0.039761	AC
chr14:22159542-22160042	gabrb2a	0.650504210300309	gabrb2a::Inter	6.24784	0.00047413	0.179846	AC	3.9099	0.108351	0.0647821	AC
chr14:22289485-22289985	gabrb2a	0.789053338114336	gabrb2a::Inter	3.95548	0.00060584	0.300873	AC	3.29325	0.366036	0.0177484	AC
chr14:25804698-25805198	glra1	0.37141424782182	glra1::Inter	6.49521	0.000712588	0.213932	AC	4.0168	0.161917	0.0306197	AC
chr14:29189524-29190024	TENM2	0.382819469180094	TENM2::Inter	1.53681	0.403259	0.0676084	AC	2.57834	0.0952155	0.0976076	AC
chr14:29473337-29473837	TENM2	ND	TENM2::TSS	3.65924	0.0134931	0.151838	AC	2.92171	6.47249e-06	0.175679	AC
chr14:40933366-40933866	drp2	0.56546161920227	drp2::Body	1.76913	0.302657	0.0371742	AC	3.43671	0.00641665	0.0880575	AC
chr14:40943980-40944480	drp2	0.34270849719817	drp2::Body	4.02069	0.117009	0.0908777	AC	2.41071	0.0821157	0.0695444	AC
chr14:51619182-51619682	unc5a	0.784239385798513	unc5a::TSS	1.52391	0.403419	0.0618048	AC	0.933396	0.392988	0.0622362	AC
chr14:7873296-7873796	ppp3cb	0.550199785732224	ppp3cb::Body	6.61738	0.00047413	0.233049	AC	2.26291	0.155146	0.0690373	AC
chr14:7887780-7888280	ppp3cb	0.680097333041418	ppp3cb::TSS	2.13151	0.252791	0.0825834	AC	1.92275	0.0576507	0.0903463	AC
chr14:7888444-7888944	ppp3cb	0.571631203328076	ppp3cb::TSS	3.0966	2.69602e-08	0.624263	AC	0.483085	0.183966	0.12515	AC
chr14:7933722-7934222	cxxc5b	0.474100996269568	cxxc5b::TSS	0.708006	0.245033	0.0555368	AC	2.25995	0.114477	0.0634229	AC
chr14:7939356-7939856	cxxc5b	0.527100968116325	cxxc5b::TSS	2.50908	0.0614159	0.067712	AC	2.72715	0.0835527	0.114319	AC
chr14:8022212-8022712	ppp3cb	0.602519809440856	ppp3cb::Inter	2.74646	0.00144203	0.215678	AC	1.83032	0.366036	0.0735022	AC
chr14:8041195-8041695	cxxc5b	0.520748020643836	cxxc5b::Inter	2.45601	0.380434	0.0694957	AC	2.66905	0.205628	0.0290199	AC
chr15:10116615-10117115	tenm4	0.365442402112036	tenm4::Body	3.83867	0.00651798	0.161031	AC	1.5374	0.212414	0.027346	AC
chr15:10117316-10117816	tenm4	0.537909628762455	tenm4::Body	3.45489	1.32296e-05	0.226747	AC	2.70126	0.0282673	0.0574643	AC
chr15:15518764-15519264	traf4a	0.619541041692108	traf4a::Body	2.37415	0.201851	0.0878614	AC	1.70147	0.0253843	0.144035	AC
chr15:15659271-15659771	traf4a	0.427901201569409	traf4a::Inter	2.97493	0.381711	0.0381538	AC	1.827	0.211312	0.0533159	AC
chr15:15746581-15747081	traf4a	0.399760491283034	traf4a::Inter	5.59091	0.00584783	0.113185	AC	1.82414	0.33297	0.0397089	AC
chr15:15765849-15766349	traf4a	0.391060513522926	traf4a::Inter	1.38554	0.381711	0.056906	AC	1.37191	0.0737728	0.0928907	AC
chr15:23562333-23562833	MARK4	0.303311950379742	MARK4::Body	1.78499	0.0732256	0.221431	AC	1.76266	0.366036	0.0575606	AC
chr16:24344292-24344792	cadm4	0.414456343420724	cadm4::Body	2.20868	0.183683	0.120556	AC	2.7659	0.00293744	0.146514	AC
chr16:24363000-24363500	cadm4	0.447478454338748	cadm4::Body	1.60894	0.00547545	0.239494	AC	1.30852	0.229099	0.098862	AC
chr16:24388067-24388567	cadm4	0.384925747330983	cadm4::Body	2.8459	0.00641646	0.178996	AC	3.08572	0.0761107	0.0480697	AC
chr16:32620301-32620801	prdm13	0.681274641023145	prdm13::Inter	3.16467	1.1252e-09	0.594655	AC	1.342	0.269919	0.127763	AC
chr16:32719218-32719718	prdm13	0.432519737319172	prdm13::Inter	1.98283	0.00222312	0.317711	AC	1.26326	0.00294514	0.25968	AC
chr16:32720541-32721041	prdm13	0.380214250774945	prdm13::Inter	3.285	0.166059	0.0603922	AC	4.62262	0.0821157	0.0476505	AC
chr16:32748852-32749352	prdm13	ND	prdm13::TSS	5.79923	0.00108812	0.13114	AC	1.71824	0.349499	0.0403469	AC
chr16:32749408-32749908	prdm13	0.8875854777698	prdm13::TSS	5.32233	2.60072e-23	1.18207	AC	2.77615	2.28238e-07	0.380167	AC
chr16:32750756-32751256	prdm13	ND	prdm13::TSS	1.8377	0.403419	0.0730151	AC	1.60772	0.254214	0.0549377	AC
chr16:37446739-37447239	adgrb1a	0.405955439209543	adgrb1a::Inter	4.38068	6.58078e-05	0.258481	AC	2.21855	0.00976017	0.156046	AC
chr16:37470474-37470974	adgrb1a	0.647518488648947	adgrb1a::TSS	2.23624	0.232539	0.0997618	AC	1.39325	0.0219675	0.0761202	AC
chr16:39755646-39756146	rbms3	0.539875361765035	rbms3::Body	1.38867	0.306256	0.0458485	AC	3.44759	0.221398	0.0199799	AC
chr16:39859076-39859576	rbms3	0.38344751010752	rbms3::TSS	1.62766	0.403419	0.0435657	AC	1.84775	0.023452	0.119115	AC
chr16:39861132-39861632	rbms3	0.447039411592831	rbms3::Body	2.23336	0.232539	0.0626607	AC	1.56486	0.354144	0.0672599	AC
chr16:39888050-39888550	rbms3	0.415257724422649	rbms3::Body	3.94381	0.00434288	0.174563	AC	2.87336	0.0576507	0.0693736	AC
chr16:39898046-39898546	rbms3	0.508096524050335	rbms3::Body	3.57415	0.403419	0.0261641	AC	3.18446	0.158686	0.0535108	AC
chr16:39900026-39900526	rbms3	ND	rbms3::TSS	3.66755	0.323147	0.0280743	AC	1.68596	0.214312	0.031397	AC
chr16:43153651-43154151	adam22	0.745374524851016	adam22::TSS	3.80839	0.228147	0.0585303	AC	1.40769	0.083468	0.0655094	AC
chr16:43180361-43180861	adam22	0.320137671214491	adam22::Body	2.62064	0.000722196	0.192276	AC	2.13958	0.232484	0.0733824	AC
chr16:44170988-44171488	rims2a	0.383621859533995	rims2a::Inter	3.16548	0.000626519	0.26221	AC	2.46428	0.33297	0.0281322	AC
chr16:44318686-44319186	RIMS2	0.300572583612169	RIMS2::Inter	2.39053	0.234179	0.0577045	AC	3.16279	0.00201509	0.11203	AC
chr16:44635435-44635935	RIMS2	0.547126436595918	RIMS2::Body	1.08914	0.302657	0.163349	AC	1.31458	0.299292	0.0661069	AC
chr16:44638151-44638651	RIMS2	0.473036430331984	RIMS2::Body	1.94205	0.056694	0.143872	AC	2.08328	0.000412493	0.168611	AC
chr16:46111514-46112014	sv2a	0.41780730066777	sv2a::TSS	1.16596	0.00152548	0.670093	AC	0.372849	0.289069	0.200163	AC
chr16:46151864-46152364	sv2a	0.440031781317058	sv2a::Body	3.47988	5.61328e-09	0.58164	AC	2.73697	3.12169e-06	0.269602	AC
chr16:46323013-46323513	nr2f5	0.569291272558131	nr2f5::Body	0.668276	0.403419	0.0735059	AC	1.53896	0.000276397	0.160577	AC
chr17:16566738-16567238	foxn3	0.512295614168967	foxn3::Body	1.61394	0.15713	0.100612	AC	1.01857	0.269919	0.0777561	AC
chr17:16581464-16581964	foxn3	0.51137979318802	foxn3::Body	2.76472	2.53242e-05	0.344208	AC	2.76898	0.115602	0.138135	AC
chr17:16585806-16586306	foxn3	0.303798446135765	foxn3::Body	6.9957	0.000712588	0.303642	AC	2.58279	0.151136	0.0367525	AC
chr17:16667357-16667857	foxn3	0.688901922860663	foxn3::Body	2.74749	0.0506266	0.198942	AC	2.24863	0.000229912	0.217216	AC
chr17:16726141-16726641	nrxn3a	0.474752672541111	nrxn3a::Inter;foxn3::Body	3.89087	0.00605883	0.142651	AC	1.81435	0.105516	0.0784006	AC
chr17:16726141-16726641	foxn3	0.474752672541111	nrxn3a::Inter;foxn3::Body	3.89087	0.00605883	0.142651	AC	1.81435	0.105516	0.0784006	AC
chr17:17446758-17447258	nrxn3a	ND	nrxn3a::TSS	4.31848	0.178697	0.0454492	AC	3.05766	0.00405387	0.0851639	AC
chr17:17969916-17970416	bcl11ba	0.386976155812189	bcl11ba::Inter	2.22125	0.00670622	0.306874	AC	1.26499	0.115898	0.0709321	AC
chr17:18116447-18116947	bcl11ba	ND	bcl11ba::TSS	3.39491	0.323147	0.022827	AC	3.70228	0.289069	0.024227	AC
chr17:18116957-18117457	bcl11ba	0.876681332689022	bcl11ba::TSS	3.08147	0.000626519	0.192957	AC	1.13279	0.0847657	0.0783843	AC
chr17:18163947-18164447	bcl11ba	0.415860023313351	bcl11ba::Body	4.51945	0.0882021	0.052601	AC	2.64712	0.042363	0.0797051	AC
chr17:18164463-18164963	bcl11ba	0.418530040095243	bcl11ba::Body	3.59316	0.245033	0.0265428	AC	1.1175	0.289069	0.036913	AC
chr17:22482456-22482956	slc8a1b	0.759281244583744	slc8a1b::Body	5.07829	0.000173954	0.251249	AC	4.74787	0.0576507	0.0521551	AC
chr17:36935079-36935579	dpysl5a	0.796101381004788	dpysl5a::Body	0.81975	0.308003	0.217081	AC	1.81267	8.21542e-08	0.467941	AC
chr17:37054684-37055184	dnmt3ab	0.352248510718894	dnmt3ab::TSS	0.894874	0.301715	0.116501	AC	1.03239	0.236749	0.179962	AC
chr17:46457378-46457878	CABZ01084273.1	0.801828034266662	CABZ01084273.1::TSS	3.13937	3.46663e-05	0.211989	AC	1.98009	5.17327e-05	0.215439	AC
chr18:22439309-22439809	carmil2	0.508972487463768	carmil2::Inter	3.9008	0.0423632	0.238278	AC	3.56481	0.0400213	0.078089	AC
chr18:25622072-25622572	si:ch211-13k12.2	0.700171271967994	si:ch211-13k12.2::Body	1.33361	0.00178958	0.307955	AC	0.817417	0.1012	0.181334	AC
chr18:25631666-25632166	si:ch211-13k12.2	0.551679105822373	si:ch211-13k12.2::Body	1.97584	0.0250545	0.157357	AC	2.0677	0.0625903	0.120295	AC
chr18:27732719-27733219	tspan18b	ND	tspan18b::TSS	1.32879	0.233668	0.112459	AC	1.30279	0.0434067	0.177717	AC
chr18:2837293-2837793	fam168a	0.789477823959783	fam168a::TSS	1.27804	0.078181	0.331232	AC	0.47229	0.259541	0.136859	AC
chr18:34361989-34362489	kcnab1a	0.777710920768286	kcnab1a::TSS	5.42485	0.00110421	0.236709	AC	1.58721	0.213099	0.0428035	AC
chr18:36806321-36806821	ttc9b	0.892859368820566	ttc9b::TSS	1.15322	0.141006	0.247404	AC	1.12266	0.0184476	0.191723	AC
chr18:38900701-38901201	myo5aa	0.759440453242341	myo5aa::TSS	1.09317	0.403419	0.128802	AC	0.549353	0.151136	0.090533	AC
chr18:7705079-7705579	shank3a	0.556096646521962	shank3a::Body	2.54358	0.302657	0.0356094	AC	1.80826	0.366036	0.0465614	AC
chr18:7807862-7808362	shank3a	ND	shank3a::TSS	3.27857	0.0386698	0.0982877	AC	3.16278	0.366036	0.0160393	AC
chr18:7809987-7810487	shank3a	0.568529857361279	shank3a::TSS	1.616	0.147234	0.104415	AC	2.05831	0.0667854	0.0937233	AC
chr18:7810654-7811154	shank3a	0.506553962303893	shank3a::TSS	1.87698	0.000823714	0.117783	AC	1.89018	0.000586937	0.14347	AC
chr18:7820496-7820996	shank3a	0.327939117653498	shank3a::Body	4.6583	0.0882021	0.0581571	AC	1.739	0.159951	0.0395784	AC
chr18:7837289-7837789	shank3a	0.419185109480412	shank3a::Body	1.21329	0.419806	0.0757338	AC	4.0667	0.289069	0.0317683	AC
chr18:7918913-7919413	shank3a	0.680962375574462	shank3a::Body	3.67975	0.00403105	0.147201	AC	1.74609	0.265921	0.0410711	AC
chr18:7922979-7923479	shank3a	0.517645374369602	shank3a::Body	2.50259	0.0137632	0.180718	AC	2.68513	0.0348351	0.0915918	AC
chr18:7923537-7924037	shank3a	0.59963558990184	shank3a::Body	3.29626	5.00831e-11	0.6976	AC	2.3429	0.00100334	0.145929	AC
chr18:8029696-8030196	shank3a	ND	shank3a::TSS	2.66904	0.000229265	0.302677	AC	2.33688	0.000717237	0.262051	AC
chr18:8392870-8393370	FRMD4A	0.418092314761891	FRMD4A::Inter	4.13033	0.00193975	0.277624	AC	2.41348	0.0138427	0.102653	AC
chr18:8579782-8580282	FRMD4A	0.645736145480699	FRMD4A::TSS	2.29187	0.00490363	0.193285	AC	2.70394	0.00194844	0.130621	AC
chr18:8689757-8690257	FRMD4A	0.343994719659889	FRMD4A::Inter	5.13945	0.00762166	0.203938	AC	2.17062	0.138084	0.0919139	AC
chr18:8747105-8747605	FRMD4A	0.653545831820011	FRMD4A::Inter	1.29911	0.22377	0.197256	AC	2.61613	0.000199384	0.13401	AC
chr18:9615054-9615554	pclob	0.723633609048797	pclob::TSS	4.90577	0.0115033	0.133262	AC	2.28048	0.0256636	0.104567	AC
chr19:10241420-10241920	shisa7b	0.653996041672862	shisa7b::Body	1.78557	0.0167383	0.215145	AC	1.71539	8.70754e-06	0.264271	AC
chr19:10242687-10243187	shisa7b	0.667718849948032	shisa7b::TSS	1.05466	0.313543	0.0662976	AC	1.36326	0.0184476	0.111354	AC
chr19:1026936-1027436	scrt1a	0.51222472143752	scrt1a::Inter	6.12671	2.21279e-10	0.54916	AC	2.73432	0.00197293	0.0865844	AC
chr19:1032571-1033071	scrt1a	0.543086222142487	scrt1a::Inter	3.79817	0.0423632	0.12177	AC	0.961431	0.330831	0.0696473	AC
chr19:1040453-1040953	scrt1a	0.606043518864887	scrt1a::Inter	4.86334	0.0614159	0.067405	AC	4.67289	0.000292299	0.157646	AC
chr19:1049459-1049959	scrt1a	0.452596451466003	scrt1a::Inter	0.901376	0.302657	0.0384412	AC	1.42565	0.0741555	0.121147	AC
chr19:1083661-1084161	scrt1a	0.31689884000301	scrt1a::Inter	2.19751	0.382948	0.0625746	AC	3.49292	0.151136	0.0423281	AC
chr19:1159458-1159958	scrt1a	0.769180344078032	scrt1a::Inter	3.4606	0.125236	0.0707361	AC	1.99999	0.0585583	0.0450578	AC
chr19:1160097-1160597	scrt1a	0.733119116013891	scrt1a::Inter	4.25211	3.18917e-07	0.393595	AC	3.32943	4.65671e-08	0.369194	AC
chr19:1169821-1170321	scrt1a	0.549190431422771	scrt1a::Inter	3.3451	0.00681087	0.144822	AC	3.33252	3.01577e-05	0.207981	AC
chr19:1181632-1182132	scrt1a	0.898257069880912	scrt1a::Inter	4.26171	0.000138875	0.235228	AC	1.84717	0.0243626	0.131957	AC
chr19:1184269-1184769	scrt1a	0.671518029783125	scrt1a::TSS	2.75804	9.34659e-05	0.275894	AC	1.83623	0.000196521	0.201243	AC
chr19:1185095-1185595	scrt1a	0.44949420884006	scrt1a::Body	4.50377	2.92265e-07	0.319772	AC	1.12224	0.00767564	0.132817	AC
chr19:1185745-1186245	scrt1a	0.504326724644394	scrt1a::TSS	2.16975	0.062235	0.119813	AC	2.18363	0.00233853	0.086216	AC
chr19:1186397-1186897	scrt1a	0.557077789535216	scrt1a::Body	4.67268	0.0115324	0.129817	AC	1.69842	0.0105419	0.121561	AC
chr19:1200797-1201297	scrt1a	0.426796576887709	scrt1a::Inter	1.23022	0.088523	0.0972599	AC	3.27758	3.21681e-08	0.307299	AC
chr19:1203957-1204457	scrt1a	0.399026810086911	scrt1a::Inter	0.936917	0.381711	0.0277627	AC	1.09238	0.115406	0.0456706	AC
chr19:15549440-15549940	hivep3a	0.315979387953246	hivep3a::Inter	4.72898	0.323147	0.0611979	AC	2.51045	0.33297	0.051851	AC
chr19:23982159-23982659	syt11a	0.658833785097043	syt11a::TSS	1.31435	0.132118	0.300225	AC	0.674702	0.347832	0.12833	AC
chr19:28587433-28587933	sox4a	0.395854705860873	sox4a::Inter	3.02484	0.00101811	0.2683	AC	0.798149	0.333455	0.0674056	AC
chr19:28804162-28804662	sox4a	0.502235715556239	sox4a::Inter	4.05792	0.117009	0.0682931	AC	1.14169	0.323564	0.0263373	AC
chr19:28917220-28917720	sox4a	0.559749763557696	sox4a::Inter	1.40673	0.220248	0.0573545	AC	2.6857	0.000116624	0.187957	AC
chr19:28958360-28958860	sox4a	0.462651364890762	sox4a::Inter	1.19485	0.233068	0.154698	AC	1.53164	0.352155	0.0377183	AC
chr19:30608535-30609035	fam49al	0.40902218517498	fam49al::Inter	4.59227	0.00148631	0.181086	AC	3.88697	0.0576507	0.027811	AC
chr19:30622254-30622754	fam49al	0.719263140360031	fam49al::Inter	1.92813	3.51859e-05	0.45166	AC	0.925018	0.395819	0.145687	AC
chr19:30646081-30646581	fam49al	0.310778409972942	fam49al::Body	3.18672	0.30317	0.060629	AC	2.00762	0.0366514	0.114896	AC
chr19:34310600-34311100	gabbr2	0.713367256504299	gabbr2::TSS	6.30163	0.00047413	0.186768	AC	2.48664	0.095994	0.0877246	AC
chr19:34311266-34311766	gabbr2	0.764556664365601	gabbr2::TSS	4.57503	0.0115647	0.134231	AC	2.01176	0.0576507	0.0701356	AC
chr19:34324908-34325408	gabbr2	0.337273363538058	gabbr2::Body	0.81606	0.403419	0.0482984	AC	4.1554	0.161917	0.0339106	AC
chr19:5252673-5253173	stx1b	0.605486934843659	stx1b::Body	1.64154	0.0153455	0.145228	AC	0.892612	0.343731	0.0889768	AC
chr19:5254475-5254975	stx1b	0.758240718994148	stx1b::TSS	2.06146	1.16681e-06	0.509081	AC	0.777102	0.00665976	0.250733	AC
chr19:8315109-8315609	efna3a	0.349241219019457	efna3a::Body	5.26464	0.0423632	0.0897905	AC	2.61311	0.33297	0.0265523	AC
chr2:20140446-20140946	plppr5a	0.322358966176077	plppr5a::Inter	2.3246	0.306666	0.0966116	AC	2.48371	0.000688554	0.147906	AC
chr2:20209626-20210126	plppr5a	0.637966969515289	plppr5a::Inter	1.48775	0.080045	0.101252	AC	2.04598	0.00226113	0.0784238	AC
chr2:20210146-20210646	plppr5a	0.412612493133812	plppr5a::Inter	1.30018	0.000385248	0.526509	AC	2.23133	7.53221e-10	0.448519	AC
chr2:20323683-20324183	plppr5a	0.708107039337962	plppr5a::TSS	2.18975	0.0623045	0.148339	AC	1.32045	0.0977851	0.055808	AC
chr2:21956373-21956873	tox	0.326237795933503	tox::Inter	3.79104	0.403419	0.0307976	AC	2.21963	0.289069	0.0761962	AC
chr2:21970325-21970825	tox	0.368224387676337	tox::Inter	3.21741	0.166059	0.0544921	AC	1.15977	0.297342	0.0473879	AC
chr2:21971030-21971530	tox	0.315091878840198	tox::Inter	3.6885	0.0423632	0.112803	AC	2.37373	0.342117	0.0596131	AC
chr2:22018495-22018995	tox	0.72866348296061	tox::Body	1.74962	0.186853	0.0950679	AC	1.84333	0.00212762	0.157086	AC
chr2:22022019-22022519	tox	0.3911103460796	tox::Body	3.87996	0.017623	0.147106	AC	2.97999	0.00449041	0.0982398	AC
chr2:26177569-26178069	plppr3a	0.826616000548662	plppr3a::TSS	1.39803	0.00468228	0.217876	AC	0.698555	0.19689	0.102905	AC
chr2:26178818-26179318	plppr3a	0.922084307263869	plppr3a::TSS	1.21709	0.000842228	0.391778	AC	0.941147	0.00298349	0.300185	AC
chr2:26240358-26240858	palm1b	0.587204557417994	palm1b::TSS	1.13004	0.0623503	0.172894	AC	1.26225	0.04003	0.190006	AC
chr2:26241510-26242010	palm1b	0.51343046589985	palm1b::TSS	4.14338	0.00094035	0.260145	AC	1.88052	0.0079118	0.114851	AC
chr2:26785708-26786208	cdh7a	0.610792286025092	cdh7a::Inter	3.84907	0.381711	0.0593433	AC	2.46706	0.151136	0.066752	AC
chr2:29460804-29461304	cdh18a	0.414411728375698	cdh18a::Inter	1.34211	0.0666333	0.20896	AC	1.73692	4.42526e-05	0.305018	AC
chr2:29631304-29631804	dlgap1a	0.354220390339461	dlgap1a::Body	4.09006	0.403419	0.0384426	AC	2.80502	0.0403447	0.0461303	AC
chr2:29631820-29632320	dlgap1a	0.86280670506568	dlgap1a::Body	1.73746	0.00220626	0.247172	AC	3.66431	2.03772e-22	0.643279	AC
chr2:33154354-33154854	slc6a9	0.300089741711235	slc6a9::Inter	2.95851	0.0387822	0.0810304	AC	1.72855	0.221398	0.0464556	AC
chr2:33156849-33157349	slc6a9	0.685126779877556	slc6a9::Inter	6.85447	2.11e-06	0.275103	AC	2.74523	0.000608758	0.144971	AC
chr2:33162873-33163373	slc6a9	0.577642019097152	slc6a9::Inter	3.24835	0.00136415	0.174338	AC	2.44405	0.000468247	0.12284	AC
chr2:33354691-33355191	slc6a9	0.759002179683269	slc6a9::Body	4.70105	2.46213e-13	0.919802	AC	0.945832	0.334257	0.0658469	AC
chr2:33370732-33371232	slc6a9	0.795903922701259	slc6a9::Body	4.18333	1.99168e-06	0.338785	AC	2.46201	0.272286	0.0423602	AC
chr2:33675540-33676040	b4galt2	0.531526321298621	b4galt2::TSS	3.9407	0.0423632	0.14249	AC	2.00231	0.354739	0.0504717	AC
chr2:38421705-38422205	cdh24b	0.493933866720688	cdh24b::Inter	4.60771	0.00262486	0.243708	AC	3.42533	0.00125863	0.147324	AC
chr2:42562051-42562551	basp1	0.325511168273272	basp1::Inter	1.87459	0.437242	0.0463043	AC	1.91104	0.0600108	0.0747652	AC
chr2:42724165-42724665	basp1	0.71533277122851	basp1::TSS	1.19736	0.323147	0.139365	AC	1.60889	0.00134145	0.124947	AC
chr2:42724938-42725438	basp1	0.743902098357107	basp1::TSS	1.76822	0.0423632	0.133542	AC	2.01243	0.000838097	0.126453	AC
chr2:42725505-42726005	basp1	0.653099884306973	basp1::Body	1.76329	0.0131207	0.20674	AC	3.05715	5.25897e-05	0.148764	AC
chr2:42739814-42740314	basp1	0.427979258934252	basp1::Body	1.29604	0.289096	0.0941955	AC	3.52497	0.000356897	0.124626	AC
chr2:42743751-42744251	basp1	0.360260041935136	basp1::Body	0.63279	0.403419	0.150653	AC	2.01688	0.0163095	0.171133	AC
chr2:53205142-53205642	zgc:165603	0.793500597501039	zgc:165603::TSS	2.03258	0.000860984	0.492565	AC	1.05271	4.77695e-05	0.195058	AC
chr2:53216126-53216626	zgc:165603	0.751266593551581	zgc:165603::Body	3.93059	1.38076e-06	0.414997	AC	3.11361	0.00197901	0.134022	AC
chr2:53219950-53220450	zgc:165603	0.324795320404702	zgc:165603::Body	1.70214	0.000899371	0.236009	AC	1.81294	0.00346535	0.187262	AC
chr20:10103069-10103569	meis2a	0.607521965738309	meis2a::Body	4.06262	0.323147	0.0376734	AC	3.88485	0.00567685	0.0990017	AC
chr20:10117809-10118309	meis2a	0.312452883623222	meis2a::TSS	2.63733	0.381711	0.0280534	AC	1.03273	0.33297	0.0342885	AC
chr20:10145766-10146266	meis2a	0.424494823378436	meis2a::Inter	1.82216	0.12087	0.123411	AC	1.48689	0.060528	0.187937	AC
chr20:10398829-10399329	CR556696.1	0.687018642726596	CR556696.1::Inter	2.52658	0.0882021	0.0967539	AC	5.50442	0.00824571	0.0895036	AC
chr20:10438679-10439179	CR556696.1	0.504056757575838	CR556696.1::Inter	6.29293	0.00108812	0.185631	AC	3.07614	0.0821157	0.0882427	AC
chr20:18914605-18915105	xkr6b	0.657237612635013	xkr6b::Body	2.92418	0.00679484	0.152247	AC	1.89322	0.179512	0.080056	AC
chr20:25672195-25672695	CRACD	ND	CRACD::TSS	0.893078	0.326443	0.0621733	AC	0.939363	0.289069	0.0887633	AC
chr20:26040731-26041231	si:dkey-12h9.6	0.782443677909053	si:dkey-12h9.6::TSS	1.58503	0.0213887	0.132345	AC	2.10884	0.000613132	0.12	AC
chr20:26041769-26042269	si:dkey-12h9.6	0.7459601735096	si:dkey-12h9.6::TSS	1.49002	0.0148621	0.106688	AC	2.04769	9.1552e-05	0.194904	AC
chr20:26042274-26042774	si:dkey-12h9.6	ND	si:dkey-12h9.6::TSS	2.80977	0.302657	0.0460719	AC	2.0024	0.153988	0.0448702	AC
chr20:26254971-26255471	si:dkey-12h9.6	0.452292915297037	si:dkey-12h9.6::Inter	1.71328	0.0443259	0.269145	AC	0.988441	0.197099	0.197122	AC
chr20:26262435-26262935	si:dkey-12h9.6	0.579385004073184	si:dkey-12h9.6::Inter	2.57718	4.88311e-07	0.381162	AC	1.50078	0.00504977	0.205654	AC
chr20:30243574-30244074	myt1la	0.32537982843545	myt1la::Inter	2.38781	0.0153403	0.083688	AC	2.28665	0.0273226	0.0992131	AC
chr20:30421350-30421850	myt1la	0.55241803910421	myt1la::Inter	1.82295	0.0173875	0.214732	AC	1.10274	0.0109689	0.207022	AC
chr20:30422046-30422546	myt1la	0.544099448127693	myt1la::Inter	2.07529	0.00677743	0.208535	AC	1.52664	0.0064771	0.176687	AC
chr20:30425202-30425702	myt1la	0.378649256552902	myt1la::Inter	1.07274	0.428971	0.0338585	AC	2.50126	0.211553	0.0464293	AC
chr20:30430067-30430567	myt1la	0.727181608397179	myt1la::Inter	5.43978	6.01834e-10	0.435097	AC	2.06963	6.19971e-07	0.261453	AC
chr20:30430625-30431125	myt1la	0.621548401995777	myt1la::Inter	2.6578	0.082275	0.0650026	AC	0.885049	0.200384	0.0441096	AC
chr20:30442861-30443361	myt1la	0.401108297334044	myt1la::Inter	2.39862	0.00014445	0.357842	AC	1.90076	0.000876174	0.164865	AC
chr20:30443398-30443898	myt1la	0.403459378600993	myt1la::Inter	2.0214	8.52944e-05	0.245324	AC	1.20152	8.33355e-05	0.19941	AC
chr20:30444072-30444572	myt1la	0.34880039640837	myt1la::TSS	5.79731	0.00868784	0.130963	AC	1.59452	0.186706	0.0626683	AC
chr20:30445614-30446114	myt1la	0.71540183636465	myt1la::TSS	2.85844	4.85549e-08	0.470897	AC	2.09905	2.09058e-07	0.380887	AC
chr20:30446135-30446635	myt1la	ND	myt1la::TSS	3.74221	0.055944	0.0627221	AC	2.41187	0.0105162	0.0672316	AC
chr20:30516293-30516793	myt1la	0.394718829178739	myt1la::Body	4.09145	0.178697	0.038482	AC	4.56323	0.0576507	0.0456476	AC
chr20:30518728-30519228	myt1la	0.608836144202085	myt1la::Body	2.271	0.0225655	0.145874	AC	2.22426	2.33849e-06	0.214011	AC
chr20:32318304-32318804	foxo3b	0.531022513921279	foxo3b::Body	4.41313	0.00260646	0.185271	AC	2.29634	0.0205273	0.128538	AC
chr20:32320701-32321201	foxo3b	0.543714148864699	foxo3b::Body	1.86424	0.0844089	0.116748	AC	1.51765	0.0356965	0.118599	AC
chr20:34303804-34304304	si:ch211-242b18.1	0.382341570473972	si:ch211-242b18.1::Inter	1.1505	0.405767	0.108721	AC	1.7826	0.252184	0.0897814	AC
chr20:34554171-34554671	si:ch211-242b18.1	0.380554930083349	si:ch211-242b18.1::Body	3.45391	0.117598	0.076486	AC	1.72152	0.108928	0.0286919	AC
chr20:34592708-34593208	si:ch211-242b18.1	0.465370791192998	si:ch211-242b18.1::Body	2.08617	0.126429	0.0954629	AC	4.07474	7.65575e-08	0.27349	AC
chr20:39959050-39959550	nkain2	0.576358138252861	nkain2::Body	0.869806	0.0423632	0.328372	AC	1.30657	0.00180131	0.206689	AC
chr20:47680348-47680848	tfap2b	0.546995978884371	tfap2b::Inter	3.86761	0.0818162	0.13263	AC	0.994759	0.290419	0.0647135	AC
chr20:47686252-47686752	tfap2b	0.807834301718129	tfap2b::Body	2.89758	0.166059	0.0496108	AC	1.72522	4.72177e-05	0.149186	AC
chr20:47687037-47687537	tfap2b	0.875495770670531	tfap2b::Body	2.92632	0.302657	0.0380414	AC	2.47986	3.77799e-11	0.391684	AC
chr20:47830965-47831465	tfap2b	0.67797412113755	tfap2b::Inter	2.90893	0.302657	0.0594656	AC	4.22775	4.57227e-07	0.187748	AC
chr20:47854829-47855329	tfap2b	0.77144970155148	tfap2b::Inter	1.22621	0.410675	0.072153	AC	4.46576	2.94906e-11	0.327657	AC
chr20:47859234-47859734	tfap2b	0.536629886500498	tfap2b::Inter	1.53571	0.000720192	0.465762	AC	1.09608	0.000245821	0.469947	AC
chr20:47859803-47860303	tfap2b	0.394106694068419	tfap2b::Inter	1.84763	0.305105	0.0557495	AC	1.53276	0.367803	0.0389164	AC
chr20:47890352-47890852	tfap2b	0.506659498614219	tfap2b::Inter	2.14265	0.10846	0.143594	AC	3.27151	7.13299e-10	0.362356	AC
chr20:8396722-8397222	dab1a	0.527113933470737	dab1a::Body	2.73719	0.172824	0.0810144	AC	2.29943	0.115898	0.052362	AC
chr20:8408506-8409006	dab1a	0.514802587908	dab1a::Body	3.97479	0.000226142	0.195643	AC	2.26382	0.000162439	0.242008	AC
chr20:8416831-8417331	dab1a	0.786171434048264	dab1a::Body	0.912045	0.245033	0.0787191	AC	1.58292	0.0821157	0.0529076	AC
chr21:11445713-11446213	grin1a	0.399612565399783	grin1a::Inter	2.48018	0.380434	0.0673929	AC	2.36092	0.00329558	0.128017	AC
chr21:11468388-11468888	grin1a	0.814218685332899	grin1a::TSS	6.66813	3.34585e-05	0.241479	AC	2.27405	0.00097868	0.130959	AC
chr21:11468957-11469457	grin1a	0.798744184722917	grin1a::Body	3.02727	0.00154205	0.105248	AC	3.08915	0.0576507	0.0474151	AC
chr21:11470847-11471347	grin1a	0.712134496084079	grin1a::Body	7.08298	8.28672e-06	0.322728	AC	2.37945	0.158988	0.0564392	AC
chr21:12269814-12270314	celf4	0.642212117439953	celf4::Body	2.61913	0.228147	0.0342894	AC	1.93192	0.2718	0.0597272	AC
chr21:12271733-12272233	celf4	0.376001129101357	celf4::TSS	1.71885	0.303635	0.0631892	AC	1.40277	0.0576507	0.0539049	AC
chr21:12272371-12272871	celf4	0.751120856511872	celf4::TSS	2.36097	0.000632893	0.290677	AC	1.19843	0.000183819	0.204777	AC
chr21:12272908-12273408	celf4	0.539403726951305	celf4::TSS	0.990703	0.272734	0.0588535	AC	2.18792	0.00114347	0.156133	AC
chr21:13861300-13861800	stxbp1a	0.626341541877166	stxbp1a::TSS	2.37261	0.000806953	0.296541	AC	2.05986	1.15139e-06	0.273646	AC
chr21:13862015-13862515	stxbp1a	0.545437138560525	stxbp1a::TSS	3.28649	0.0304926	0.140543	AC	1.56488	0.000655636	0.131887	AC
chr21:13872700-13873200	stxbp1a	0.466519507074639	stxbp1a::Body	3.19792	0.00153065	0.150472	AC	2.11747	0.0090041	0.127561	AC
chr21:13873249-13873749	stxbp1a	0.609621983470412	stxbp1a::Body	4.68786	0.00515669	0.10985	AC	3.07381	0.000920574	0.147807	AC
chr21:17131411-17131911	bcr	0.481268317206651	bcr::Body	4.8156	0.126429	0.0651332	AC	3.1896	0.108351	0.0353053	AC
chr21:18309846-18310346	RIMBP2	0.807355183953387	RIMBP2::Inter	1.92984	1.34907e-06	0.391252	AC	1.35865	0.000252263	0.266291	AC
chr21:18312879-18313379	RIMBP2	0.89659092462079	RIMBP2::TSS	2.85493	4.38812e-08	0.577258	AC	2.45032	4.56571e-06	0.194333	AC
chr21:18313763-18314263	RIMBP2	ND	RIMBP2::TSS	3.62743	0.403419	0.0272386	AC	3.43236	0.289069	0.0197491	AC
chr21:18331578-18332078	RIMBP2	0.772634229951556	RIMBP2::TSS	3.07603	0.00214947	0.186253	AC	1.65789	0.221398	0.0674405	AC
chr21:18332342-18332842	RIMBP2	ND	RIMBP2::TSS	3.27866	0.323147	0.0208741	AC	2.02359	0.272928	0.0266055	AC
chr21:18336888-18337388	RIMBP2	0.83791114258686	RIMBP2::Body	6.34911	3.58881e-16	0.663435	AC	1.3658	0.150328	0.0837034	AC
chr21:18377916-18378416	RIMBP2	0.708104007111269	RIMBP2::Body	4.73255	2.29488e-06	0.357583	AC	4.17707	0.161917	0.0344543	AC
chr21:21906398-21906898	gria4b	0.394864762058979	gria4b::TSS	2.56108	0.381711	0.0537266	AC	1.38744	0.0357135	0.0704751	AC
chr21:22007021-22007521	gria4b	0.689310568858525	gria4b::Body	1.9828	0.173148	0.115727	AC	3.34277	7.27113e-05	0.144471	AC
chr21:22020996-22021496	gria4b	0.523340657638249	gria4b::Body	3.41225	0.302657	0.0614443	AC	1.867	0.060883	0.0653965	AC
chr21:22025736-22026236	gria4b	0.570272286576819	gria4b::Body	3.31707	0.020019	0.115907	AC	2.21864	0.0661856	0.0797996	AC
chr21:22026283-22026783	gria4b	0.63322907457376	gria4b::Body	2.52819	1.34377e-06	0.388118	AC	2.28317	0.000200902	0.19542	AC
chr21:25510655-25511155	cnksr2b	0.633151722834865	cnksr2b::Body	4.39616	9.08043e-05	0.296404	AC	2.45519	0.0420585	0.0644551	AC
chr21:25521764-25522264	cnksr2b	0.427782385529962	cnksr2b::Body	1.52177	0.381711	0.0733652	AC	1.36999	0.115898	0.1098	AC
chr21:25522694-25523194	cnksr2b	0.683292655343496	cnksr2b::TSS	1.64009	0.0122394	0.173553	AC	2.11019	3.63876e-05	0.15017	AC
chr21:26223106-26223606	gria1b	0.804206116344159	gria1b::Body	5.86742	0.00108812	0.137603	AC	4.75225	0.0821157	0.0523199	AC
chr21:26249724-26250224	gria1b	ND	gria1b::TSS	4.39151	0.178697	0.0479336	AC	3.61066	0.161917	0.0226122	AC
chr21:27656883-27657383	nrxn2a	0.302853179195646	nrxn2a::Body	4.02613	0.323147	0.0366724	AC	4.4538	0.00723656	0.0796286	AC
chr21:28340730-28341230	nrxn2a	ND	nrxn2a::TSS	2.66889	0.0566378	0.164712	AC	2.51623	0.0780896	0.0769326	AC
chr21:28777468-28777968	ppp3ca	0.354158847640914	ppp3ca::Inter	4.57341	0.000494641	0.196408	AC	1.82657	0.33297	0.0566673	AC
chr21:28958124-28958624	ppp3ca	0.842580790315949	ppp3ca::TSS	2.31357	0.000723997	0.295209	AC	1.09237	0.00759186	0.184143	AC
chr21:37762875-37763375	gabrb4	0.536109984963712	gabrb4::Inter	1.89072	0.0263959	0.181166	AC	1.27703	0.0291956	0.117966	AC
chr21:37763519-37764019	gabrb4	0.735541365024574	gabrb4::Inter	4.30155	0.245033	0.0448909	AC	1.41143	0.296338	0.0491045	AC
chr21:37872825-37873325	gabrb4	0.635849194187798	gabrb4::Body	1.84928	0.385181	0.0557965	AC	2.27482	0.0994755	0.0985875	AC
chr21:37889167-37889667	gabrb4	ND	gabrb4::TSS	5.8811	0.0288645	0.138937	AC	2.23722	0.151136	0.0241079	AC
chr21:37889777-37890277	gabrb4	ND	gabrb4::TSS	4.66365	0.0614159	0.058382	AC	3.98946	0.0755127	0.051077	AC
chr21:37890404-37890904	gabrb4	0.792010944844981	gabrb4::TSS	2.2123	0.00979839	0.101282	AC	2.59518	0.0405726	0.0541418	AC
chr21:37890971-37891471	gabrb4	0.855736359665364	gabrb4::TSS	3.43928	0.00314641	0.213938	AC	1.76016	0.0572412	0.0808697	AC
chr21:37908853-37909353	gabrb4	0.516341866369108	gabrb4::Inter	5.11122	0.00584783	0.0804904	AC	1.91839	0.00535577	0.102439	AC
chr21:37909498-37909998	gabrb4	0.411522885317163	gabrb4::Inter	2.52084	7.00526e-06	0.357639	AC	2.39675	2.05192e-12	0.527496	AC
chr21:37914241-37914741	gabrb4	0.500526100385562	gabrb4::Inter	4.05639	0.245033	0.0375005	AC	3.65914	0.0245207	0.0845211	AC
chr21:42094526-42095026	gabra1	0.445253132158807	gabra1::Body	2.3854	0.00740524	0.24464	AC	1.50059	0.0805885	0.102132	AC
chr21:42119605-42120105	gabra1	0.327346273355264	gabra1::Inter	4.12296	0.178697	0.0393848	AC	4.52703	8.83629e-06	0.141914	AC
chr21:5209188-5209688	st8sia5	0.848259492275295	st8sia5::TSS	4.61444	0.000101188	0.335595	AC	2.42409	0.0200763	0.11871	AC
chr21:5210332-5210832	st8sia5	0.891236308677195	st8sia5::TSS	5.66986	1.88013e-11	0.531846	AC	2.14655	0.0699665	0.0956038	AC
chr21:9575842-9576342	mapk10	0.621337753757062	mapk10::TSS	0.713934	0.0800077	0.32365	AC	0.657922	0.0129217	0.245153	AC
chr22:16039802-16040302	s1pr1	0.660986278615156	s1pr1::Body	2.17917	0.0195592	0.11201	AC	1.1063	0.373435	0.0389828	AC
chr22:16052821-16053321	s1pr1	0.477596384113524	s1pr1::Inter	4.66834	0.0810932	0.112489	AC	4.32721	0.0821157	0.0384544	AC
chr22:17734365-17734865	ncanb	0.49046747220363	ncanb::Inter	2.15913	0.342748	0.0800518	AC	3.90219	0.221398	0.0281274	AC
chr22:18111949-18112449	ncanb	0.677829344898409	ncanb::TSS	1.96287	0.245033	0.141904	AC	1.6523	0.0703973	0.125282	AC
chr22:18115009-18115509	ncanb	0.614751057999691	ncanb::Body	4.17747	0.0171496	0.0774737	AC	2.28047	0.00494367	0.12086	AC
chr22:19834007-19834507	celf5a	0.461608271969559	celf5a::Body	4.95978	1.42245e-05	0.370564	AC	1.74987	0.0590984	0.0629818	AC
chr22:19900465-19900965	celf5a	0.549259297970421	celf5a::Body	3.77075	0.000444744	0.18293	AC	1.39375	0.0566981	0.0805427	AC
chr22:20011327-20011827	celf5a	0.772645581354888	celf5a::TSS	1.92212	0.00348932	0.357879	AC	1.95794	6.93277e-07	0.329951	AC
chr22:20236706-20237206	celf5a	0.697083681345563	celf5a::Inter	2.21015	0.0452721	0.0934906	AC	3.48988	4.2006e-08	0.374875	AC
chr22:20976235-20976735	tmem59l	0.55005634006103	tmem59l::Inter	1.59702	0.328862	0.0884428	AC	1.18069	0.135779	0.159239	AC
chr22:21161196-21161696	tmem59l	0.346830707168151	tmem59l::Inter	3.85249	0.403419	0.032242	AC	2.17718	0.33297	0.045568	AC
chr22:31087052-31087552	grip2b	0.492182161104982	grip2b::Inter	4.0836	2.92349e-06	0.329878	AC	3.12453	0.151136	0.0390987	AC
chr22:31104072-31104572	grip2b	0.507825208085184	grip2b::Inter	2.96203	0.000115246	0.411546	AC	4.40853	0.0576507	0.040801	AC
chr22:33528231-33528731	GRM7	0.821452768555723	GRM7::Inter	3.14077	0.00142244	0.267301	AC	2.57222	0.27202	0.0357501	AC
chr22:33549121-33549621	GRM7	0.731064676164634	GRM7::Body	4.92785	7.5953e-09	0.475801	AC	1.82079	0.169475	0.0744618	AC
chr22:33563014-33563514	GRM7	0.391897185001721	GRM7::Body	5.40512	0.0288645	0.0992189	AC	1.29843	0.353484	0.0329576	AC
chr22:33784688-33785188	GRM7	0.772145504920918	GRM7::Inter	4.48979	0.00343058	0.195629	AC	3.66523	0.0527751	0.0808195	AC
chr22:34723169-34723669	slit1b	0.797812093850468	slit1b::Inter	3.3311	0.000185359	0.300622	AC	3.15534	0.00292313	0.128632	AC
chr22:34910158-34910658	slit1b	0.884210406263973	slit1b::Body	5.37035	0.000416755	0.199155	AC	1.64978	0.289069	0.0741788	AC
chr22:34911944-34912444	slit1b	0.867760318893291	slit1b::Body	5.49868	1.83545e-05	0.207049	AC	3.05237	0.00136111	0.136181	AC
chr22:34923585-34924085	slit1b	0.915962540572884	slit1b::Body	7.22286	7.00898e-09	0.35583	AC	3.65616	0.161917	0.0234014	AC
chr22:34937313-34937813	slit1b	0.873972169230109	slit1b::TSS	3.99139	1.1008e-09	0.491105	AC	2.37007	0.000158751	0.197557	AC
chr23:17124143-17124643	BX927275.2	0.345779241412798	BX927275.2::Inter	1.73862	0.237728	0.0422306	AC	1.34665	0.131268	0.120831	AC
chr23:17146156-17146656	BX927275.2	0.444886575103053	BX927275.2::Inter	6.34649	0.00108812	0.192742	AC	1.74338	0.117745	0.0581947	AC
chr23:17147039-17147539	BX927275.2	0.632930361655948	BX927275.2::Inter	2.74517	0.0120994	0.10683	AC	2.66395	7.76594e-05	0.121474	AC
chr23:17158206-17158706	BX927275.2	0.682427484865725	BX927275.2::Inter	4.23576	0.0257659	0.119179	AC	5.16888	0.00544776	0.0705121	AC
chr23:17159676-17160176	BX927275.2	0.796983298518332	BX927275.2::Inter	3.82496	1.9673e-05	0.302417	AC	4.67494	7.57664e-07	0.153068	AC
chr23:17177517-17178017	BX927275.2	0.498330745941294	BX927275.2::Inter	3.16557	0.000276897	0.181559	AC	2.12106	1.16395e-06	0.265754	AC
chr23:17181514-17182014	BX927275.2	0.715300499535444	BX927275.2::Inter	3.43433	3.89166e-10	0.541426	AC	2.12949	2.47001e-14	0.603461	AC
chr23:17184454-17184954	BX927275.2	0.720488060643411	BX927275.2::Inter	4.10887	0.178697	0.0389788	AC	4.33215	0.000919714	0.0995691	AC
chr23:17187797-17188297	BX927275.2	0.530752141295979	BX927275.2::Inter	3.15458	0.228147	0.074879	AC	1.4008	0.317663	0.027462	AC
chr23:17192958-17193458	BX927275.2	0.730165542238279	BX927275.2::Inter	4.98148	0.0131207	0.0733619	AC	2.24889	0.109233	0.126939	AC
chr23:17197195-17197695	BX927275.2	0.826606339025088	BX927275.2::Inter	6.82579	2.14652e-05	0.269642	AC	1.59416	0.019626	0.109596	AC
chr23:17203402-17203902	BX927275.2	0.774208191453115	BX927275.2::Inter	1.30738	0.128613	0.0542585	AC	2.01353	0.0552136	0.0905536	AC
chr23:17232781-17233281	nol4lb	0.669189694975702	nol4lb::Body	3.59387	0.125236	0.101051	AC	1.5653	0.289069	0.0378465	AC
chr23:17288890-17289390	BX927275.2	0.312955461978891	BX927275.2::Inter	1.32914	0.423493	0.0748895	AC	2.53388	0.0207456	0.0784973	AC
chr23:17305802-17306302	BX927275.2	0.349808323696174	BX927275.2::Inter	2.84429	0.0210182	0.275004	AC	1.28212	0.110477	0.140035	AC
chr23:17327371-17327871	nol4lb	0.451913873077742	nol4lb::Body;BX927275.2::Inter	2.34993	0.157499	0.116005	AC	2.06671	4.27566e-05	0.222482	AC
chr23:17327371-17327871	BX927275.2	0.451913873077742	nol4lb::Body;BX927275.2::Inter	2.34993	0.157499	0.116005	AC	2.06671	4.27566e-05	0.222482	AC
chr23:17334608-17335108	nol4lb	0.440681995543073	nol4lb::Body	2.79169	0.0882021	0.080407	AC	1.22255	0.366036	0.0521983	AC
chr23:17335201-17335701	nol4lb	0.427286373199303	nol4lb::Body	2.35322	0.000180394	0.454158	AC	0.992161	0.000586827	0.315863	AC
chr23:18687295-18687795	arhgap4b	0.352711746242998	arhgap4b::Inter	0.961975	0.0033368	0.541218	AC	0.910582	0.000613977	0.422224	AC
chr23:18687962-18688462	arhgap4b	0.327215675569455	arhgap4b::Inter	1.96552	0.106201	0.117049	AC	1.06625	0.230265	0.0523315	AC
chr23:18695668-18696168	arhgap4b	0.697740400758579	arhgap4b::Inter	3.50419	0.117458	0.0708247	AC	3.17362	1.96944e-07	0.189366	AC
chr23:18696210-18696710	arhgap4b	0.433822509393144	arhgap4b::Inter	4.42404	2.68304e-05	0.342951	AC	1.93665	6.18452e-11	0.507051	AC
chr23:26992320-26992820	rnd1b	0.73268403753854	rnd1b::Body	2.58341	1.20814e-05	0.340581	AC	1.71531	0.00426607	0.152178	AC
chr23:27134952-27135452	rnd1b	0.413638786675847	rnd1b::Inter	2.02803	0.0323083	0.11596	AC	2.44221	3.08641e-05	0.225525	AC
chr23:30242963-30243463	camta1a	0.437328114936801	camta1a::Body	4.24019	0.245033	0.0429216	AC	1.66424	0.366036	0.0395044	AC
chr23:30698555-30699055	CR456642.2	0.728146708457978	CR456642.2::Inter	1.72892	0.162572	0.152843	AC	1.90564	0.00205563	0.153558	AC
chr23:32747174-32747674	plxna2	0.582209059052607	plxna2::Body	4.32047	2.41041e-06	0.39026	AC	1.92228	0.366036	0.0464805	AC
chr23:32786356-32786856	plxna2	0.475212406797077	plxna2::Body	2.9044	0.228147	0.0499384	AC	2.58236	0.0285992	0.0895531	AC
chr23:32881152-32881652	plxna2	0.705686577023338	plxna2::Body	3.31556	0.00185359	0.148846	AC	1.75213	0.0827887	0.046191	AC
chr23:32913922-32914422	plxna2	0.720880568901455	plxna2::Body	2.01379	0.0225998	0.132009	AC	0.886075	0.366036	0.0683208	AC
chr23:32926863-32927363	plxna2	0.520365323041633	plxna2::Body	3.16079	0.381711	0.055867	AC	2.40727	0.00318549	0.0877716	AC
chr23:32944409-32944909	plxna2	0.833632564251866	plxna2::TSS	1.99846	0.00601873	0.190523	AC	1.25479	0.0741229	0.162836	AC
chr23:38627680-38628180	tshz2	0.483695637992258	tshz2::Inter	1.91915	0.237728	0.0471572	AC	3.96943	0.00854978	0.0959583	AC
chr23:38709234-38709734	tshz2	0.358106927039709	tshz2::Inter	2.57275	0.00129922	0.179151	AC	3.11137	0.00938711	0.0955898	AC
chr23:45583872-45584372	ENSDARG00000076310	0.680861097900724	ENSDARG00000076310::Inter	2.71041	0.000124142	0.32098	AC	2.90391	5.95841e-07	0.270191	AC
chr23:45584638-45585138	ENSDARG00000076310	0.651897922032356	ENSDARG00000076310::Inter	2.68044	4.10995e-06	0.2842	AC	1.03741	0.0262779	0.119447	AC
chr23:5788734-5789234	CABZ01026153.1	0.555946277957215	CABZ01026153.1::Inter	3.94902	0.0175539	0.126507	AC	2.51112	0.143299	0.0649271	AC
chr23:5812780-5813280	CABZ01026153.1	0.47049103784836	CABZ01026153.1::Inter;NAV1::Inter	2.14335	9.93724e-05	0.32104	AC	1.63252	0.207205	0.0745346	AC
chr23:5812780-5813280	NAV1	0.47049103784836	CABZ01026153.1::Inter;NAV1::Inter	2.14335	9.93724e-05	0.32104	AC	1.63252	0.207205	0.0745346	AC
chr23:5844450-5844950	CABZ01026153.1	0.54310393908716	CABZ01026153.1::Inter;NAV1::Inter	1.43324	0.228147	0.0667245	AC	3.05766	0.000116786	0.168072	AC
chr23:5844450-5844950	NAV1	0.54310393908716	CABZ01026153.1::Inter;NAV1::Inter	1.43324	0.228147	0.0667245	AC	3.05766	0.000116786	0.168072	AC
chr23:5868517-5869017	NAV1	0.30965363149844	NAV1::Inter	3.75167	0.403419	0.0299039	AC	4.13128	0.108351	0.0592161	AC
chr23:5871736-5872236	CABZ01026153.1	0.543319280951503	CABZ01026153.1::Inter;NAV1::Inter	1.14985	0.396745	0.106348	AC	0.891417	0.194287	0.127542	AC
chr23:5871736-5872236	NAV1	0.543319280951503	CABZ01026153.1::Inter;NAV1::Inter	1.14985	0.396745	0.106348	AC	0.891417	0.194287	0.127542	AC
chr23:5948974-5949474	NAV1	0.526439446712428	NAV1::Inter;CABZ01026153.1::Inter	1.25955	0.236723	0.115577	AC	0.990168	0.365912	0.0794336	AC
chr23:5948974-5949474	CABZ01026153.1	0.526439446712428	NAV1::Inter;CABZ01026153.1::Inter	1.25955	0.236723	0.115577	AC	0.990168	0.365912	0.0794336	AC
chr23:5961073-5961573	CABZ01026153.1	0.639498291754479	CABZ01026153.1::Inter;NAV1::Inter	0.582532	0.381711	0.0398253	AC	2.37901	0.00211661	0.134173	AC
chr23:5961073-5961573	NAV1	0.639498291754479	CABZ01026153.1::Inter;NAV1::Inter	0.582532	0.381711	0.0398253	AC	2.37901	0.00211661	0.134173	AC
chr23:5977575-5978075	NAV1	0.852702566334476	NAV1::TSS	1.3963	0.127258	0.225064	AC	0.803936	0.205628	0.0831059	AC
chr23:6049164-6049664	CABZ01026153.1	0.39998349082847	CABZ01026153.1::Inter	5.25018	1.02543e-08	0.350191	AC	3.49171	4.65818e-10	0.307314	AC
chr23:7821851-7822351	myt1b	ND	myt1b::TSS	3.40447	0.323147	0.0229947	AC	2.90022	0.0247718	0.0412699	AC
chr23:7822407-7822907	myt1b	0.830362460883738	myt1b::TSS	0.827007	0.279849	0.0734253	AC	1.39913	0.00171574	0.208291	AC
chr23:7823729-7824229	myt1b	0.936273293618047	myt1b::TSS	2.39993	8.73625e-05	0.370223	AC	0.693813	0.188722	0.159954	AC
chr23:7853957-7854457	myt1b	0.565177030913589	myt1b::Inter	3.96483	0.245033	0.035047	AC	2.47019	0.0297963	0.0795157	AC
chr23:7931728-7932228	myt1b	0.39403542744166	myt1b::Inter	1.90403	0.0158506	0.0921415	AC	2.88926	0.000427369	0.153282	AC
chr23:7934524-7935024	myt1b	0.667987757292979	myt1b::Inter	3.69835	0.000229641	0.179773	AC	1.01737	0.231115	0.037374	AC
chr23:7943490-7943990	myt1b	0.326794779392286	myt1b::Inter	1.75787	0.302657	0.0577798	AC	5.5046	0.00544776	0.0895151	AC
chr24:1190965-1191465	nrp1a	0.306352321305004	nrp1a::Body	3.55373	0.000392924	0.2328	AC	2.26834	0.33297	0.0523292	AC
chr24:1303917-1304417	nrp1a	0.810409987864556	nrp1a::TSS	1.59324	0.233668	0.14937	AC	2.13245	9.38162e-10	0.414059	AC
chr24:1320020-1320520	nrp1a	0.69318831219662	nrp1a::Body	3.18324	0.302657	0.0407364	AC	2.75959	0.00905394	0.0799357	AC
chr24:24444739-24445239	bhlhe22	0.399243026481634	bhlhe22::Inter	3.27734	0.0214702	0.194904	AC	1.88491	0.00713224	0.104101	AC
chr24:24461203-24461703	bhlhe22	0.652684551064559	bhlhe22::TSS	0.538658	0.403419	0.046739	AC	1.2692	0.0633754	0.156852	AC
chr24:24490022-24490522	bhlhe22	0.570353008041752	bhlhe22::Inter	3.63641	0.245033	0.0274236	AC	1.96575	0.0360203	0.118867	AC
chr24:24595965-24596465	bhlhe22	0.573418372361907	bhlhe22::Inter	3.72519	0.403419	0.0293164	AC	2.80428	0.2718	0.0437987	AC
chr24:24615133-24615633	bhlhe22	0.418813852696715	bhlhe22::Inter	3.18347	0.228147	0.0521643	AC	1.19589	0.362725	0.0367845	AC
chr24:24660114-24660614	bhlhe22	0.478941874471964	bhlhe22::Inter	4.41773	0.0256159	0.0879934	AC	1.25378	0.267788	0.0419163	AC
chr24:24665869-24666369	bhlhe22	0.652863560742119	bhlhe22::Inter	3.78326	0.00117392	0.175147	AC	2.28854	2.07758e-07	0.319877	AC
chr24:24695531-24696031	bhlhe22	0.47511331559173	bhlhe22::Inter	1.5297	0.102151	0.091223	AC	1.07125	0.158686	0.0864212	AC
chr24:24696060-24696560	bhlhe22	0.446756439681611	bhlhe22::Inter	2.05844	0.438071	0.0501209	AC	2.29105	0.00148476	0.0832043	AC
chr24:6501523-6502023	gpr158a	0.554601737546151	gpr158a::TSS	1.35489	0.102912	0.276732	AC	1.33468	0.0107982	0.143216	AC
chr24:8532187-8532687	tfap2a	0.424280113029542	tfap2a::Inter	3.39191	0.323147	0.0227747	AC	1.68164	0.269919	0.0350899	AC
chr24:8597803-8598303	tfap2a	0.544946940916375	tfap2a::Inter	1.76523	0.0131207	0.190483	AC	2.43254	0.000436848	0.137963	AC
chr24:8623050-8623550	tfap2a	0.504299386396595	tfap2a::Inter	2.30151	0.234332	0.0634331	AC	2.93513	0.000260081	0.129797	AC
chr24:8711474-8711974	tfap2a	0.407308333823273	tfap2a::Inter	2.74865	0.233242	0.0486874	AC	1.55424	0.137275	0.062109	AC
chr24:8716405-8716905	tfap2a	0.689651730127781	tfap2a::Inter	1.77023	0.302657	0.0455656	AC	2.74903	0.00113168	0.166335	AC
chr24:8717852-8718352	tfap2a	0.368720391905811	tfap2a::Inter	1.73641	0.0557537	0.103936	AC	1.26073	0.0102311	0.130377	AC
chr25:13359930-13360430	ndrg4	0.319181226991783	ndrg4::Body	2.94365	1.45024e-09	0.646906	AC	2.47109	0.0297384	0.073568	AC
chr25:13363143-13363643	ndrg4	0.715521508709298	ndrg4::TSS	1.75949	2.17571e-06	0.654539	AC	0.383091	0.151136	0.130507	AC
chr25:13363735-13364235	ndrg4	0.604425060773738	ndrg4::TSS	1.5073	0.285449	0.0768819	AC	1.46423	0.022326	0.071137	AC
chr25:13398958-13399458	ndrg4	0.46681712546599	ndrg4::Inter	1.8882	0.0946857	0.136814	AC	2.44881	0.161917	0.0810473	AC
chr25:14183858-14184358	shank2b	0.762772297511423	shank2b::Body	1.79116	0.302657	0.0637709	AC	2.94195	0.111442	0.0794427	AC
chr25:14300955-14301455	shank2b	0.399173662827854	shank2b::Body	5.21023	0.245033	0.0863786	AC	4.35835	0.0821157	0.0393373	AC
chr25:14309922-14310422	shank2b	0.507915894920777	shank2b::Body	4.71868	0.0423632	0.0607455	AC	1.00769	0.320239	0.0197825	AC
chr25:14310497-14310997	shank2b	0.778956652926836	shank2b::Body	5.7218	0.0288645	0.124162	AC	2.29059	0.269919	0.0277732	AC
chr25:14796528-14797028	pax6a	0.329983112558122	pax6a::Inter	1.89185	0.0882021	0.183747	AC	0.64072	0.289069	0.0831766	AC
chr25:14825334-14825834	pax6a	0.40871518709688	pax6a::Inter	4.289	0.126429	0.0444812	AC	3.09506	0.00299047	0.1225	AC
chr25:14837721-14838221	pax6a	0.65957001772449	pax6a::Inter	3.88484	2.58165e-07	0.3176	AC	2.30513	0.289069	0.0697236	AC
chr25:14888594-14889094	pax6a	0.734908525059283	pax6a::Inter	1.44786	0.0300895	0.15862	AC	1.02876	0.0576507	0.272522	AC
chr25:15025332-15025832	pax6a	0.677847509316369	pax6a::Inter	3.51327	0.0820006	0.0726258	AC	1.69398	0.353484	0.0447602	AC
chr25:15025920-15026420	pax6a	0.748901688000195	pax6a::Inter	5.07745	0.0288645	0.0785729	AC	2.74087	0.261171	0.0894518	AC
chr25:15026788-15027288	pax6a	0.691577926588325	pax6a::Inter	3.48079	0.117295	0.0721722	AC	2.38469	0.151481	0.0678093	AC
chr25:15040472-15040972	pax6a	0.636109532933673	pax6a::Body	1.49575	0.228147	0.0867287	AC	1.41829	0.000635249	0.215923	AC
chr25:15045209-15045709	pax6a	0.75307318493992	pax6a::TSS	1.14773	0.14531	0.189458	AC	0.852901	0.168334	0.147045	AC
chr25:15046673-15047173	pax6a	0.747847835834477	pax6a::Body	1.12102	0.0235554	0.184183	AC	1.1656	0.231965	0.206441	AC
chr25:15049571-15050071	pax6a	0.802805990541606	pax6a::TSS	1.80994	0.00774166	0.175566	AC	1.44009	0.0593837	0.153443	AC
chr25:15050551-15051051	pax6a	0.7321965671763	pax6a::TSS	2.71651	2.41585e-07	0.430709	AC	1.28463	0.0465798	0.167474	AC
chr25:15077291-15077791	pax6a	0.694982230416156	pax6a::Inter	1.8583	0.234332	0.0619161	AC	0.967005	0.366036	0.0309872	AC
chr25:15149862-15150362	pax6a	0.423636936614543	pax6a::Inter	3.08642	0.0149746	0.150402	AC	3.09822	0.000118619	0.188876	AC
chr25:15152061-15152561	pax6a	0.548382175231229	pax6a::Inter	1.66103	0.228147	0.112986	AC	1.8412	0.329935	0.0662908	AC
chr25:15815576-15816076	ppfibp2b	0.710930941945203	ppfibp2b::Inter	4.7062	3.07956e-06	0.435956	AC	4.76897	0.221398	0.0529535	AC
chr25:20377498-20377998	kctd15a	0.568947831931262	kctd15a::TSS	3.36527	0.0614159	0.0816832	AC	3.3399	8.38442e-06	0.1579	AC
chr25:20380992-20381492	kctd15a	0.511322580878704	kctd15a::TSS	2.48515	0.00204876	0.199128	AC	3.16697	3.8096e-10	0.295222	AC
chr25:20381503-20382003	kctd15a	0.574970535762363	kctd15a::TSS	2.57296	0.126429	0.058829	AC	2.97131	9.71191e-09	0.252756	AC
chr25:20508400-20508900	kctd15a	0.676026324076309	kctd15a::Inter	1.94976	0.088705	0.109791	AC	2.10266	0.00439402	0.156103	AC
chr25:20984289-20984789	magi2b	0.712800827726893	magi2b::TSS	1.75175	0.0965811	0.286525	AC	0.985732	0.0935561	0.20233	AC
chr25:21715907-21716407	DOCK4	ND	DOCK4::TSS	1.14257	0.0419068	0.357678	AC	0.784531	0.161917	0.245301	AC
chr25:32535870-32536370	BX005048.1	0.389642102264887	BX005048.1::Inter	2.31308	0.227979	0.082005	AC	3.57622	4.20013e-05	0.12691	AC
chr25:33618277-33618777	roraa	0.559668295068879	roraa::Inter	2.22328	0.302657	0.0794432	AC	1.68887	0.33386	0.0294964	AC
chr25:33631619-33632119	roraa	0.448895183185999	roraa::Inter	2.54432	0.302657	0.0510513	AC	1.34696	0.269919	0.0214748	AC
chr25:33740480-33740980	roraa	0.329926524829991	roraa::Inter	4.35477	0.117009	0.0911636	AC	1.16171	0.33297	0.023095	AC
chr25:33834010-33834510	roraa	0.359436896606516	roraa::Inter	3.65312	0.0814993	0.0865016	AC	1.19788	0.320538	0.0709551	AC
chr25:33937367-33937867	roraa	0.500684614277408	roraa::Body	4.75087	0.0423632	0.06217	AC	1.57251	0.257714	0.059641	AC
chr25:33937896-33938396	roraa	ND	roraa::TSS	4.39178	0.126429	0.0479428	AC	0.838621	0.333455	0.0137393	AC
chr25:35801357-35801857	cpne8	0.575277737816008	cpne8::Body	3.37878	0.000629862	0.249617	AC	3.71753	0.0163469	0.0615936	AC
chr25:9806156-9806656	lrrc4ca	0.69028305063857	lrrc4ca::TSS	2.32926	0.000675546	0.220435	AC	1.86552	0.236717	0.062536	AC
chr25:9989993-9990493	lrrc4ca	0.41956211940083	lrrc4ca::Inter	3.17511	0.381711	0.0423668	AC	3.69136	0.0110824	0.0787245	AC
chr3:27072912-27073412	grin2aa	0.573386249160514	grin2aa::Body	2.31396	0.15422	0.11818	AC	1.30953	0.221398	0.0499874	AC
chr3:27180946-27181446	grin2aa	0.315442376606708	grin2aa::Body	1.44934	0.351805	0.0632967	AC	2.72671	0.0576507	0.118763	AC
chr3:27198781-27199281	grin2aa	0.910200984155812	grin2aa::Body	4.90714	4.68284e-05	0.24733	AC	1.52871	0.275421	0.0672444	AC
chr3:27288898-27289398	grin2aa	0.525970424995849	grin2aa::Inter	2.49063	0.00641646	0.138284	AC	2.46052	0.33297	0.0220694	AC
chr3:28099656-28100156	rbfox1	0.639047201807274	rbfox1::Body	2.2322	0.391813	0.0873736	AC	1.78092	0.190665	0.0825592	AC
chr3:28116887-28117387	rbfox1	0.591582483252487	rbfox1::Body	1.50995	0.0686815	0.153427	AC	2.82924	0.0576507	0.0660561	AC
chr3:28118920-28119420	rbfox1	ND	rbfox1::TSS	3.55693	0.403419	0.0258252	AC	4.26619	0.0273226	0.0367782	AC
chr3:28119559-28120059	rbfox1	0.306120237242389	rbfox1::TSS	2.59233	0.172674	0.0689606	AC	1.97213	0.0303622	0.0654666	AC
chr3:28135098-28135598	rbfox1	0.457856070792425	rbfox1::Body	1.22418	0.0635821	0.10527	AC	1.20555	0.0194239	0.143638	AC
chr3:28182502-28183002	rbfox1	0.389512770544602	rbfox1::Body	5.0719	0.0614159	0.0782619	AC	2.00426	0.115898	0.0412601	AC
chr3:28184177-28184677	rbfox1	0.329256571533632	rbfox1::Body	2.00912	0.175338	0.0950951	AC	2.26831	0.272204	0.0297507	AC
chr3:28192395-28192895	rbfox1	0.65261338811939	rbfox1::Body	3.61798	0.381711	0.0577366	AC	2.0872	0.0303622	0.0614098	AC
chr3:28196037-28196537	rbfox1	0.491737990411807	rbfox1::Body	4.83691	8.86006e-06	0.342336	AC	1.77393	0.221398	0.0794532	AC
chr3:29713606-29714106	cacng2a	0.660429096868442	cacng2a::TSS	2.22277	0.117009	0.158391	AC	2.19137	0.000248002	0.187386	AC
chr3:29714232-29714732	cacng2a	ND	cacng2a::TSS	1.32403	0.302657	0.041643	AC	1.99004	0.0435472	0.0761819	AC
chr3:29714842-29715342	cacng2a	ND	cacng2a::TSS	1.20758	0.239108	0.0408966	AC	2.5682	0.0786502	0.0605468	AC
chr3:29850846-29851346	cacng2a	0.517620830259609	cacng2a::Inter;ppfia3::Inter	2.30912	0.261722	0.128642	AC	1.90344	0.0607198	0.055185	AC
chr3:29850846-29851346	ppfia3	0.517620830259609	cacng2a::Inter;ppfia3::Inter	2.30912	0.261722	0.128642	AC	1.90344	0.0607198	0.055185	AC
chr3:30121899-30122399	ppfia3	0.654691029487035	ppfia3::TSS	0.929414	0.151804	0.0498504	AC	1.11392	0.12168	0.0683338	AC
chr3:30122814-30123314	ppfia3	0.789211104586754	ppfia3::TSS	3.35533	6.66805e-07	0.343561	AC	0.685958	0.0498434	0.0756706	AC
chr3:32543528-32544028	prr12b	0.53697643803232	prr12b::Inter	1.61694	0.00065319	0.303954	AC	1.47651	3.6883e-10	0.520105	AC
chr3:32567967-32568467	prr12b	0.346133204550299	prr12b::Inter	3.30397	0.403419	0.0212861	AC	3.01735	0.00452863	0.10282	AC
chr3:33664175-33664675	cacna1aa	0.491774556310978	cacna1aa::Inter	2.59559	0.0882021	0.111832	AC	2.02376	0.115898	0.061166	AC
chr3:33902343-33902843	cacna1aa	0.794054970493045	cacna1aa::TSS	2.46317	0.198717	0.131053	AC	0.722688	0.115898	0.045814	AC
chr3:35122132-35122632	cacng3b	0.576969052697175	cacng3b::Inter	6.12083	0.00253675	0.164487	AC	3.62438	0.0359132	0.0585116	AC
chr3:35125161-35125661	cacng3b	0.547934877455866	cacng3b::Inter	1.50507	0.323147	0.127797	AC	1.16411	0.269919	0.0665338	AC
chr3:35157962-35158462	cacng3b	0.630583921286117	cacng3b::Inter	2.24538	0.0880658	0.215145	AC	2.42471	0.00143199	0.116427	AC
chr3:35182161-35182661	cacng3b	0.806542845111848	cacng3b::Inter	3.87142	1.94023e-05	0.336052	AC	2.19677	3.79311e-10	0.371742	AC
chr3:35298137-35298637	cacng3b	0.641922865272853	cacng3b::TSS	1.40816	0.165128	0.169255	AC	2.03654	0.000197648	0.271385	AC
chr3:35399713-35400213	cacng3b	0.5065301224276	cacng3b::Inter	2.0056	0.175077	0.0704882	AC	2.54521	0.00688283	0.117489	AC
chr3:35429522-35430022	cacng3b	0.417487407270143	cacng3b::Inter	2.50466	0.126429	0.0811513	AC	4.01205	0.115898	0.0305125	AC
chr3:35481038-35481538	cacng3b	0.44790450124204	cacng3b::Inter	2.29366	8.96187e-05	0.531884	AC	2.13108	0.0141379	0.10444	AC
chr3:37824332-37824832	asic2	0.468919476774145	asic2::TSS	2.02804	0.139382	0.138717	AC	2.08023	0.0100254	0.093349	AC
chr3:46811832-46812332	elavl3	0.482855996626669	elavl3::Body	1.86089	0.0068582	0.16808	AC	1.68092	0.000366971	0.244003	AC
chr3:46815778-46816278	elavl3	0.716625213968252	elavl3::Body	3.20521	0.0882021	0.119179	AC	1.5332	0.0225887	0.100201	AC
chr3:46816664-46817164	elavl3	0.685977038781809	elavl3::TSS	2.32038	0.00227971	0.201336	AC	2.61263	7.53221e-10	0.283323	AC
chr3:46817631-46818131	elavl3	0.883308490747957	elavl3::TSS	2.91372	5.5066e-09	0.550379	AC	2.2347	2.15271e-15	0.682379	AC
chr3:46818416-46818916	elavl3	0.908177745260461	elavl3::TSS	5.24587	0.000965151	0.170134	AC	1.77588	0.000140236	0.223179	AC
chr3:50998327-50998827	cdc42ep4a	0.520088451023349	cdc42ep4a::TSS	0.733109	0.306666	0.0656425	AC	0.909037	0.366036	0.0764879	AC
chr3:54047199-54047699	olfm2a	0.502640275220279	olfm2a::TSS	2.51992	0.00992204	0.187246	AC	3.07631	1.67138e-06	0.191891	AC
chr3:54047706-54048206	olfm2a	ND	olfm2a::TSS	3.53008	0.0423632	0.0954968	AC	3.30655	0.00303735	0.105823	AC
chr4:13284676-13285176	grip1	0.39640273390714	grip1::Inter	3.92099	2.49526e-05	0.310017	AC	0.660378	0.0553218	0.0555522	AC
chr4:13378023-13378523	grip1	0.70745424372375	grip1::Inter	0.754141	0.0228369	0.21	AC	1.08171	0.0669985	0.109031	AC
chr4:13391702-13392202	grip1	0.594594865091268	grip1::Inter	2.53344	0.020145	0.192504	AC	2.10881	0.0109235	0.134997	AC
chr4:21108254-21108754	syt1a	0.494707101886097	syt1a::Inter	3.8224	0.245033	0.0315271	AC	4.15278	0.0013984	0.10244	AC
chr4:21205961-21206461	syt1a	0.866040805289321	syt1a::TSS	5.17995	4.06783e-10	0.54002	AC	2.77621	2.23318e-06	0.26839	AC
chr4:21206474-21206974	syt1a	0.804513344615874	syt1a::Body	4.13915	0.00602847	0.147836	AC	1.48249	0.171655	0.0381904	AC
chr4:21207109-21207609	syt1a	ND	syt1a::TSS	3.67002	0.228147	0.0605923	AC	1.81663	0.333155	0.0206157	AC
chr4:21221422-21221922	syt1a	0.787692250584888	syt1a::Body	4.59719	9.30023e-08	0.339011	AC	2.53888	5.23516e-08	0.289171	AC
chr4:21222065-21222565	syt1a	0.570921441018302	syt1a::Body	3.76854	0.0812923	0.0580771	AC	2.37248	0.00962887	0.0775937	AC
chr4:21222575-21223075	syt1a	0.58045086279612	syt1a::Body	1.6895	0.000624852	0.360626	AC	2.81728	2.71036e-07	0.326014	AC
chr4:21230270-21230770	syt1a	0.633678876742458	syt1a::Body	3.77511	0.00447816	0.186051	AC	5.36784	0.00154362	0.0812368	AC
chr4:21231019-21231519	syt1a	0.589949804141531	syt1a::Body	4.42049	0.126429	0.0489549	AC	0.899134	0.246393	0.0288835	AC
chr4:23517423-23517923	trhde.2	0.319800831855683	trhde.2::Body	2.76762	0.323147	0.151369	AC	3.82875	0.00495085	0.0807777	AC
chr4:23643373-23643873	trhde.2	ND	trhde.2::TSS	2.61292	0.061786	0.133577	AC	1.1345	0.323564	0.0223598	AC
chr4:24003892-24004392	celf2	0.476807012869938	celf2::Body	2.35777	0.234529	0.0817209	AC	1.7109	0.0526786	0.0804952	AC
chr4:24021499-24021999	celf2	0.54344898279539	celf2::Body	0.668387	0.228147	0.10693	AC	1.0947	0.0399968	0.221204	AC
chr4:2756339-2756839	pde3a	0.698198975007633	pde3a::Body	0.451269	0.408077	0.198621	AC	1.5251	6.53844e-10	0.410335	AC
chr4:2856494-2856994	pde3a	0.57273892342605	pde3a::Body	2.51478	0.0614159	0.132248	AC	1.59363	0.26396	0.0361529	AC
chr4:2866990-2867490	pde3a	0.861766015578995	pde3a::TSS	1.93848	3.62907e-05	0.407168	AC	1.54239	0.000520025	0.219626	AC
chr4:3040165-3040665	pde3a	0.519055822889329	pde3a::Inter	1.9187	0.392809	0.101377	AC	3.09441	0.0273226	0.102238	AC
chr5:20364323-20364823	coro1ca	0.58242924942466	coro1ca::Body	2.63209	0.000334843	0.268558	AC	1.81649	0.33297	0.0365236	AC
chr5:20364858-20365358	coro1ca	ND	coro1ca::TSS	1.86983	0.126429	0.054368	AC	1.89525	0.33297	0.0228435	AC
chr5:23427340-23427840	gria3a	0.738105198195534	gria3a::Body	5.1937	0.228147	0.136564	AC	2.63297	0.0205273	0.0790277	AC
chr5:23429041-23429541	gria3a	0.645263880639019	gria3a::TSS	5.01491	0.0882021	0.0751378	AC	3.48546	1.84338e-05	0.180505	AC
chr5:59415658-59416158	clip2	0.625531235869932	clip2::Body	3.66971	3.2309e-08	0.535838	AC	1.39548	0.161917	0.105515	AC
chr6:14138748-14139248	cacnb4b	0.74228310407656	cacnb4b::Body	2.19201	0.000381185	0.368017	AC	2.30605	0.000138797	0.182554	AC
chr6:14139350-14139850	cacnb4b	0.482533456075917	cacnb4b::TSS	1.16327	0.020515	0.55559	AC	1.59349	2.05114e-09	0.6159	AC
chr6:16248046-16248546	agap1	0.636511700296963	agap1::Body	1.69221	0.00103951	0.197264	AC	1.64105	3.26251e-07	0.445456	AC
chr6:16267083-16267583	agap1	0.561828094871085	agap1::Body	3.55827	0.124641	0.0818964	AC	2.19721	0.000659914	0.150896	AC
chr6:16273550-16274050	agap1	0.451291258990849	agap1::Body	3.2177	5.29191e-05	0.309141	AC	1.31546	0.0102271	0.153402	AC
chr6:2271079-2271579	pbx1b	0.708221181424818	pbx1b::TSS	1.64849	0.000303827	0.588896	AC	0.66159	0.116235	0.234643	AC
chr6:2373442-2373942	pbx1b	0.341412574129349	pbx1b::Body	3.40814	0.0816756	0.0762933	AC	1.81801	0.156146	0.0537835	AC
chr6:2391121-2391621	pbx1b	0.610005224211379	pbx1b::Body	2.86247	0.302657	0.0428606	AC	1.18459	0.0408396	0.029839	AC
chr6:2411696-2412196	pbx1b	0.333263464284313	pbx1b::Inter	1.8203	0.0460199	0.0898746	AC	1.63784	0.0199018	0.130515	AC
chr6:24816813-24817313	barhl2	ND	barhl2::TSS	3.89245	0.245033	0.0332149	AC	2.22318	0.0983946	0.0757033	AC
chr6:24817514-24818014	barhl2	0.819500941822512	barhl2::TSS	2.54182	0.00155872	0.192893	AC	1.47789	4.43861e-05	0.24116	AC
chr6:24818308-24818808	barhl2	0.622229417817473	barhl2::TSS	1.58946	0.403419	0.0475965	AC	1.01506	0.127671	0.12095	AC
chr6:24833294-24833794	barhl2	0.657949548837737	barhl2::Inter	3.48866	0.056293	0.0696516	AC	1.4978	0.151136	0.0558936	AC
chr6:24935709-24936209	barhl2	0.59566608861065	barhl2::Inter	1.69905	0.126429	0.0433816	AC	2.31043	1.24462e-05	0.236535	AC
chr6:24946149-24946649	barhl2	0.658864713818722	barhl2::Inter	5.22896	0.000634697	0.201401	AC	0.985632	0.289069	0.0946642	AC
chr6:25003689-25004189	barhl2	0.50583813967272	barhl2::Inter	2.77838	0.302657	0.04192	AC	2.40422	0.151136	0.0846168	AC
chr6:25020454-25020954	barhl2	0.705382337368152	barhl2::Inter	3.3937	0.302657	0.0536758	AC	2.49256	0.00937679	0.130114	AC
chr6:25805090-25805590	lmo4b	0.451512612282079	lmo4b::Inter	1.90061	0.381711	0.0346583	AC	3.20557	0.00592149	0.0778241	AC
chr6:25811141-25811641	lmo4b	0.429475044344852	lmo4b::Inter	4.18739	0.245033	0.041293	AC	3.1394	0.0246497	0.0700545	AC
chr6:25821005-25821505	lmo4b	0.635331725681085	lmo4b::Inter	2.88315	0.381711	0.0422473	AC	2.25594	0.0166179	0.145903	AC
chr6:25825383-25825883	lmo4b	0.687026333940916	lmo4b::Inter	1.38341	0.381711	0.049573	AC	3.73434	0.000361782	0.140239	AC
chr6:25952694-25953194	lmo4b	0.535761494483894	lmo4b::TSS	0.456198	0.334651	0.132136	AC	0.825653	0.0473905	0.271059	AC
chr6:295346-295846	rbfox2	0.626001400051085	rbfox2::TSS	1.2757	0.0222889	0.27226	AC	1.16322	0.00542437	0.235275	AC
chr6:296035-296535	rbfox2	0.795059644825608	rbfox2::TSS	1.58971	0.000101773	0.226098	AC	1.85765	2.88167e-05	0.249844	AC
chr6:297952-298452	rbfox2	0.520128024805682	rbfox2::Body	1.62069	0.403419	0.0855319	AC	1.03645	0.366036	0.0563191	AC
chr6:30842302-30842802	pde4ba	0.586723638350715	pde4ba::Inter	5.17927	7.43166e-06	0.2903	AC	2.15823	0.000978573	0.134937	AC
chr6:30857645-30858145	pde4ba	0.466746719797819	pde4ba::Body	2.09775	0.0526828	0.190128	AC	1.24158	0.0899278	0.133681	AC
chr6:30858231-30858731	pde4ba	ND	pde4ba::TSS	3.3414	0.302657	0.0412771	AC	1.08654	0.33297	0.0197762	AC
chr6:30858901-30859401	pde4ba	0.596506366016144	pde4ba::Body	2.92043	0.000833737	0.163864	AC	1.76442	0.0161534	0.0912551	AC
chr6:30859529-30860029	pde4ba	0.704795135576415	pde4ba::TSS	2.32944	4.31912e-11	0.795109	AC	1.16324	1.0088e-05	0.425711	AC
chr6:30860043-30860543	pde4ba	0.564786426553686	pde4ba::TSS	2.29369	0.000125402	0.358766	AC	1.28629	0.00820674	0.177992	AC
chr6:30860735-30861235	pde4ba	ND	pde4ba::TSS	3.20003	0.166059	0.0537609	AC	1.72175	0.33297	0.0251207	AC
chr6:31060121-31060621	pde4ba	0.518559309474164	pde4ba::Inter	1.16124	0.311054	0.0392036	AC	4.37927	0.00209446	0.101115	AC
chr6:31064384-31064884	CR847887.1	0.510154757795464	CR847887.1::Inter;pde4ba::Inter	3.66321	4.64526e-05	0.329118	AC	1.95379	0.151136	0.0503855	AC
chr6:31064384-31064884	pde4ba	0.510154757795464	CR847887.1::Inter;pde4ba::Inter	3.66321	4.64526e-05	0.329118	AC	1.95379	0.151136	0.0503855	AC
chr6:312921-313421	rbfox2	0.701069215797237	rbfox2::Body	1.65946	0.228147	0.0506488	AC	1.50502	0.00716249	0.0929052	AC
chr6:313660-314160	rbfox2	0.789953378310024	rbfox2::Body	2.76586	0.00499429	0.161254	AC	1.21069	0.115898	0.109947	AC
chr6:315209-315709	rbfox2	0.720942631109074	rbfox2::Body	2.26925	1.81869e-06	0.496334	AC	2.03038	1.69568e-06	0.344629	AC
chr6:316097-316597	rbfox2	0.73045297284505	rbfox2::Body	4.51767	3.09295e-11	0.585406	AC	1.94666	4.44528e-09	0.373002	AC
chr6:316880-317380	rbfox2	0.597990678322067	rbfox2::Body	2.90343	0.302657	0.0731975	AC	1.70785	0.237643	0.0369178	AC
chr6:318087-318587	rbfox2	0.81454801364679	rbfox2::Body	1.9259	0.228147	0.0626236	AC	1.61085	0.206106	0.0429007	AC
chr6:318720-319220	rbfox2	0.8859047581836	rbfox2::Body	2.32592	0.000151288	0.250342	AC	1.28342	0.0235984	0.14896	AC
chr6:320307-320807	rbfox2	0.572020684465922	rbfox2::Body	1.61459	0.228129	0.11957	AC	1.26974	0.00209184	0.161104	AC
chr6:34525150-34525650	lrp8	0.330033732285237	lrp8::Body	4.38049	0.00514883	0.105046	AC	0.90613	0.324237	0.0201326	AC
chr6:34531645-34532145	lrp8	0.652344438592963	lrp8::Body	2.95903	0.0616414	0.166631	AC	3.96505	0.115898	0.0294698	AC
chr6:41255062-41255562	cadpsb	0.65832054122917	cadpsb::TSS	2.26858	0.00196125	0.279418	AC	1.38119	0.0167092	0.163769	AC
chr6:41331078-41331578	srgap3	0.632334521326375	srgap3::Inter	1.7078	0.389331	0.138198	AC	1.36955	0.289069	0.0439431	AC
chr6:41672572-41673072	srgap3	0.74872624006747	srgap3::Body	1.41856	0.0960851	0.189052	AC	2.40849	5.07292e-07	0.271518	AC
chr6:41673097-41673597	srgap3	0.701424451911988	srgap3::Body	2.43232	0.00516348	0.287616	AC	2.22223	3.84853e-05	0.14367	AC
chr6:41692880-41693380	srgap3	ND	srgap3::TSS	3.91996	0.403419	0.0339004	AC	3.47145	0.289069	0.0203468	AC
chr6:47786004-47786504	magi3b	0.617417697877263	magi3b::Body	3.82125	0.403419	0.0314999	AC	2.67174	0.108675	0.0379512	AC
chr6:54187097-54187597	pacsin1b	ND	pacsin1b::TSS	1.28271	0.2781	0.152595	AC	1.55267	0.0222894	0.164707	AC
chr6:54390548-54391048	pacsin1b	0.447306218072056	pacsin1b::Inter	3.43398	0.0205728	0.114619	AC	1.4359	0.0821157	0.109419	AC
chr6:54391267-54391767	pacsin1b	0.667548783211218	pacsin1b::Inter	1.45373	0.00362225	0.230248	AC	0.686659	0.150021	0.190119	AC
chr6:55967116-55967616	tfap2c	0.541283737691808	tfap2c::Inter	1.97991	0.437242	0.0825408	AC	2.4173	0.0417283	0.0622336	AC
chr6:56145724-56146224	tfap2c	0.686520113625811	tfap2c::Body	5.23158	0.0288645	0.0877023	AC	1.18023	0.221398	0.0758157	AC
chr6:56254447-56254947	tfap2c	0.740367338053563	tfap2c::Inter	1.54346	0.0841255	0.100203	AC	1.87897	5.97164e-05	0.177838	AC
chr6:56262655-56263155	tfap2c	0.788133589355258	tfap2c::Inter	3.16902	0.323147	0.019171	AC	2.2449	0.0546402	0.0806334	AC
chr6:60144091-60144591	slc32a1	0.538317633464945	slc32a1::Body	2.50736	0.254089	0.114609	AC	2.59835	0.0586704	0.052299	AC
chr6:60145077-60145577	slc32a1	0.739722482512771	slc32a1::Body	4.05677	0.00127781	0.198721	AC	3.67228	9.87904e-10	0.286449	AC
chr6:60145880-60146380	slc32a1	0.767596432852283	slc32a1::Body	4.60915	2.33107e-05	0.275653	AC	3.90268	5.14432e-07	0.172583	AC
chr6:60146607-60147107	slc32a1	0.692706208331647	slc32a1::TSS	4.4648	4.79408e-05	0.207787	AC	4.19128	3.10134e-09	0.229563	AC
chr6:60147372-60147872	slc32a1	0.846564422828658	slc32a1::TSS	4.46009	1.08115e-17	1.0756	AC	4.69019	4.96697e-30	0.943676	AC
chr6:60147927-60148427	slc32a1	ND	slc32a1::TSS	3.00166	0.0614159	0.0827934	AC	1.85083	0.348202	0.0339322	AC
chr6:60148974-60149474	slc32a1	0.593464190755767	slc32a1::TSS	3.41516	0.00476109	0.250864	AC	1.79533	0.0132125	0.196749	AC
chr6:60150380-60150880	slc32a1	0.535979059917018	slc32a1::Inter	3.61664	0.232715	0.0908986	AC	2.05059	0.315869	0.0566261	AC
chr6:60163706-60164206	slc32a1	0.467990819897867	slc32a1::Inter	2.32507	0.228147	0.0532799	AC	2.48994	0.00431996	0.143419	AC
chr6:60176903-60177403	slc32a1	0.611010207579553	slc32a1::Inter	2.788	0.00319176	0.107772	AC	2.58074	0.269919	0.0326087	AC
chr6:60267660-60268160	slc32a1	0.353664063028337	slc32a1::Inter	1.48277	0.0679324	0.195432	AC	1.16077	0.125651	0.107742	AC
chr7:15845917-15846417	pax6b	0.420979785062009	pax6b::Inter	5.65617	4.54046e-07	0.222304	AC	2.44095	0.158988	0.0428681	AC
chr7:15860103-15860603	pax6b	0.561426475215785	pax6b::Inter	1.56751	0.403419	0.0495393	AC	1.30975	0.229049	0.0777388	AC
chr7:15867768-15868268	pax6b	0.526181273769166	pax6b::Inter	3.09772	0.304175	0.066299	AC	0.839128	0.291816	0.0421808	AC
chr7:15868279-15868779	pax6b	0.667924106750929	pax6b::Inter	2.47744	0.381711	0.0299688	AC	1.32193	0.0437447	0.0986701	AC
chr7:15869927-15870427	pax6b	0.791025981619828	pax6b::TSS	3.25262	8.291e-05	0.323357	AC	0.581344	0.289069	0.102758	AC
chr7:15871059-15871559	pax6b	0.858138232546986	pax6b::TSS	2.33028	0.000405675	0.477356	AC	1.08735	0.053243	0.156213	AC
chr7:15875531-15876031	pax6b	0.849324617309723	pax6b::TSS	1.37546	0.00136329	0.510099	AC	1.0731	0.0394798	0.286919	AC
chr7:16087164-16087664	pax6b	0.617955881265918	pax6b::Inter	2.4369	0.174551	0.073239	AC	1.92132	0.352965	0.075799	AC
chr7:16107502-16108002	pax6b	0.514108791449286	pax6b::Inter	6.14352	0.00386008	0.167133	AC	2.55719	0.0579353	0.0467159	AC
chr7:16110923-16111423	pax6b	0.389812359550462	pax6b::Inter	6.40338	0.00165436	0.200591	AC	2.11577	0.115898	0.0528019	AC
chr7:21731180-21731680	kdm6ba	0.417870661331968	kdm6ba::Body	3.40491	5.5066e-09	0.439379	AC	1.23373	0.366036	0.0947595	AC
chr7:31590163-31590663	igdcc3	0.630139604574241	igdcc3::Body	1.78178	0.0232922	0.156763	AC	1.18174	0.00261545	0.246348	AC
chr7:31599034-31599534	igdcc3	0.347554804279885	igdcc3::Body	4.51012	0.0256983	0.11675	AC	1.61486	0.221398	0.0592437	AC
chr7:4035072-4035572	ndrg2	ND	ndrg2::TSS	1.48323	0.0311778	0.218178	AC	0.454489	0.330063	0.0936765	AC
chr7:4036319-4036819	ndrg2	0.585581235702881	ndrg2::TSS	0.701422	0.403419	0.149201	AC	0.741859	0.205628	0.118688	AC
chr7:4055694-4056194	ndrg2	0.413986297992887	ndrg2::Inter	6.6217	0.000308413	0.233755	AC	3.70979	0.289069	0.0243639	AC
chr7:4063822-4064322	ndrg2	0.347960302254672	ndrg2::Inter	2.84252	5.11891e-09	0.663947	AC	2.69564	0.000919714	0.21007	AC
chr7:48144124-48144624	mtss1lb	0.323325193272009	mtss1lb::Body	2.68116	0.0138954	0.111089	AC	3.46863	6.06487e-07	0.224431	AC
chr7:48159287-48159787	mtss1lb	0.527524329164863	mtss1lb::Body	2.05972	0.0209308	0.319622	AC	1.09084	0.0110067	0.223831	AC
chr7:48171091-48171591	mtss1lb	0.537362631574751	mtss1lb::Body	1.60164	0.0292357	0.127379	AC	1.34238	0.0287325	0.118926	AC
chr7:48171703-48172203	mtss1lb	0.521650511348859	mtss1lb::Body	1.4678	0.0195302	0.137101	AC	1.07709	0.12518	0.113008	AC
chr7:48190040-48190540	mtss1lb	0.520707341136199	mtss1lb::Inter	3.29654	0.00334047	0.231703	AC	2.15086	0.002917	0.156868	AC
chr8:10443834-10444334	tafa5l	0.448798306166474	tafa5l::Inter	2.73556	0.381711	0.0515793	AC	2.03189	0.000750367	0.169378	AC
chr8:10667221-10667721	tafa5l	0.762050328852736	tafa5l::Inter	7.16977	1.34377e-06	0.342889	AC	4.38701	1.94526e-06	0.185959	AC
chr8:13899944-13900444	atp2b3a	0.563143375263427	atp2b3a::Inter	1.7899	0.292782	0.0792525	AC	1.25624	0.158988	0.0400736	AC
chr8:22868233-22868733	si:dkey-70p6.1	0.548438097412664	si:dkey-70p6.1::Inter	5.03541	0.245033	0.0762474	AC	2.5282	0.05819	0.077952	AC
chr8:22931122-22931622	sypa	0.659256890881071	sypa::TSS	0.859844	0.350065	0.077082	AC	1.18844	0.00716355	0.171531	AC
chr8:23066301-23066801	si:dkey-70p6.1	0.408416879678387	si:dkey-70p6.1::Body	3.80031	0.403419	0.0310115	AC	2.39434	0.0143834	0.0829773	AC
chr8:23081409-23081909	si:dkey-70p6.1	0.789864929954569	si:dkey-70p6.1::TSS	2.05598	8.59025e-05	0.346993	AC	0.733239	0.0786866	0.145814	AC
chr8:23082646-23083146	si:dkey-70p6.1	ND	si:dkey-70p6.1::TSS	2.50132	0.166289	0.0505855	AC	2.68353	0.269919	0.0526659	AC
chr8:26122690-26123190	celsr3	0.804491467832134	celsr3::Inter	2.45003	0.00550172	0.29892	AC	1.36058	1.86356e-05	0.209736	AC
chr8:52725603-52726103	nr6a1a	0.44959173729353	nr6a1a::Inter	2.52124	0.000308413	0.354278	AC	0.95506	0.0734441	0.150015	AC
chr8:52940660-52941160	nr6a1a	0.55050871278473	nr6a1a::Body	2.00967	0.381711	0.0189158	AC	1.35728	0.0198396	0.169856	AC
chr8:52955507-52956007	nr6a1a	0.710186506032513	nr6a1a::Body	2.64745	1.07227e-11	0.802327	AC	0.561957	0.00329017	0.340114	AC
chr8:52962957-52963457	nr6a1a	0.382444252827934	nr6a1a::Body	2.77669	0.0615128	0.110581	AC	1.16173	0.3479	0.0547331	AC
chr8:53014028-53014528	nr6a1a	0.542662382506117	nr6a1a::Body	1.94946	0.162712	0.0943573	AC	1.81307	0.00716063	0.0976378	AC
chr8:53015409-53015909	nr6a1a	0.677601199223731	nr6a1a::Body	3.98412	0.228147	0.0648657	AC	3.26318	0.00899272	0.0806687	AC
chr8:53016970-53017470	nr6a1a	0.566521158518964	nr6a1a::Body	2.60093	0.00185359	0.129673	AC	3.28097	2.14338e-08	0.261879	AC
chr8:53017484-53017984	nr6a1a	0.627993218329948	nr6a1a::Body	2.36307	0.057036	0.0534452	AC	5.06363	1.87867e-07	0.159385	AC
chr8:53018137-53018637	nr6a1a	0.673592693925804	nr6a1a::Body	4.61078	0.00515669	0.102875	AC	2.22744	0.00476538	0.190217	AC
chr8:53018995-53019495	nr6a1a	0.658646075467792	nr6a1a::Body	1.92653	0.403419	0.0529056	AC	1.77879	0.0900366	0.0634851	AC
chr8:53020288-53020788	nr6a1a	0.762074340969625	nr6a1a::Body	5.46388	0.00868784	0.103443	AC	3.13541	7.49368e-07	0.230138	AC
chr8:53021681-53022181	nr6a1a	0.527760602920524	nr6a1a::Body	1.51118	0.162277	0.113114	AC	2.39961	7.19023e-05	0.186008	AC
chr8:53023392-53023892	nr6a1a	0.746329542856463	nr6a1a::Body	3.34317	0.166289	0.0643427	AC	1.62874	0.115892	0.0827496	AC
chr8:53024074-53024574	nr6a1a	0.743928575906015	nr6a1a::Body	3.49183	0.166034	0.0491633	AC	3.42705	0.00075291	0.0799782	AC
chr8:53024769-53025269	nr6a1a	0.712921577217063	nr6a1a::Body	4.0201	0.178697	0.0365096	AC	2.47148	0.00257658	0.139279	AC
chr8:53025319-53025819	nr6a1a	0.796765664167801	nr6a1a::Body	3.85956	0.0116621	0.087378	AC	2.5728	1.5438e-05	0.166011	AC
chr8:53025846-53026346	nr6a1a	0.733302155054672	nr6a1a::Body	3.64327	9.72269e-07	0.39663	AC	2.65641	2.67599e-08	0.286273	AC
chr8:53026590-53027090	nr6a1a	0.75288170986489	nr6a1a::Body	5.06905	5.47762e-08	0.359495	AC	1.83073	3.3927e-08	0.344435	AC
chr8:53027435-53027935	nr6a1a	0.673582093687508	nr6a1a::Body	4.43841	0.000134381	0.184224	AC	2.61942	6.47877e-08	0.304854	AC
chr8:53028438-53028938	nr6a1a	0.807558834438193	nr6a1a::Body	2.94793	0.0427347	0.104364	AC	2.65687	5.89756e-07	0.253308	AC
chr8:53029781-53030281	nr6a1a	0.724859687670844	nr6a1a::Body	3.16692	0.0882021	0.0679503	AC	2.19545	0.00315303	0.113189	AC
chr8:53030419-53030919	nr6a1a	0.573359513490867	nr6a1a::Body	1.90185	1.22932e-05	0.272422	AC	1.69459	7.49368e-07	0.366974	AC
chr8:53031002-53031502	nr6a1a	0.623449956410903	nr6a1a::Body	4.98821	0.00512429	0.119075	AC	1.01451	0.267788	0.0425217	AC
chr8:53032143-53032643	nr6a1a	0.552573999326848	nr6a1a::Body	2.39731	0.175657	0.0757343	AC	2.14827	0.00213107	0.115638	AC
chr8:53032787-53033287	nr6a1a	0.496778819668312	nr6a1a::Body	1.23678	0.0942559	0.288416	AC	0.804623	0.33297	0.157255	AC
chr8:9372212-9372712	plxna3	0.311032174949566	plxna3::Body	4.33099	0.126429	0.0458658	AC	3.43327	0.269919	0.0310239	AC
chr9:13751999-13752499	abi2a	0.36721933676287	abi2a::Body	1.62183	0.166289	0.0419916	AC	1.85733	0.212767	0.0299681	AC
chr9:13841055-13841555	RAPH1	0.553083365362261	RAPH1::Body	1.99496	0.129186	0.190185	AC	2.46294	0.0163899	0.135142	AC
chr9:13851544-13852044	RAPH1	ND	RAPH1::TSS	2.88966	0.228147	0.128637	AC	4.56178	0.0576507	0.0455996	AC
chr9:13961939-13962439	RAPH1	0.51532969544831	RAPH1::TSS	1.65576	0.245033	0.16364	AC	0.976199	0.366036	0.0602189	AC
chr9:18272963-18273463	enox1	0.368970282565484	enox1::Inter	5.59162	0.0288645	0.113242	AC	2.89237	0.269919	0.0363781	AC
chr9:295473-295973	kif5aa	0.758148026302467	kif5aa::Body	1.72576	0.082275	0.121729	AC	1.01541	0.0314024	0.109643	AC
chr9:296022-296522	kif5aa	0.582180826309332	kif5aa::TSS	1.26382	0.0261687	0.248864	AC	0.639663	0.255213	0.14883	AC
chr9:29974490-29974990	il1rapl1a	0.507776339317772	il1rapl1a::Body	1.94752	0.0103208	0.124649	AC	1.86656	6.299e-05	0.201707	AC
chr9:32960707-32961207	nhlh2	0.488467978447599	nhlh2::Inter	1.49186	0.381711	0.0441291	AC	1.54481	0.0576507	0.0755522	AC
chr9:32961280-32961780	nhlh2	0.539316845450455	nhlh2::Inter	4.89378	0.0614159	0.0688934	AC	1.9906	0.109916	0.0560466	AC
chr9:32974949-32975449	nhlh2	0.751406044411094	nhlh2::Inter	3.53393	4.02649e-10	0.622626	AC	0.857434	0.15629	0.106171	AC
chr9:32977887-32978387	nhlh2	0.832946091825953	nhlh2::TSS	3.67155	1.67485e-14	0.763604	AC	2.16972	2.90606e-05	0.237001	AC
chr9:32978512-32979012	nhlh2	0.666067861260392	nhlh2::Body	3.8962	0.00894955	0.137481	AC	3.70411	0.0821157	0.0680989	AC
chr9:32988053-32988553	vangl1	0.747228987015373	vangl1::Inter	2.12658	0.00164982	0.223578	AC	1.11756	0.108351	0.100311	AC
chr9:32999445-32999945	nhlh2	0.516809112139617	nhlh2::Inter	2.32281	0.227438	0.109171	AC	2.88664	5.42013e-05	0.157719	AC
chr9:33009066-33009566	vangl1	0.371286806844536	vangl1::TSS	0.906232	0.403419	0.036416	AC	2.02854	0.144562	0.0912568	AC
chr9:33027504-33028004	vangl1	0.668869373947935	vangl1::Body	1.94775	1.3866e-06	0.517001	AC	0.949703	0.352655	0.102595	AC
chr9:33030578-33031078	vangl1	0.682598920977043	vangl1::Body	4.97865	0.0614159	0.0732134	AC	1.35424	0.212203	0.0387435	AC
chr9:33032865-33033365	vangl1	0.587791793824355	vangl1::Body	1.68109	0.403419	0.0654671	AC	2.02387	3.56091e-05	0.237689	AC
chr9:33038382-33038882	vangl1	0.401734175290952	vangl1::Body	2.13995	0.00100381	0.359753	AC	2.24257	2.51399e-05	0.238797	AC
chr9:42040599-42041099	pcbp3	0.616655866652386	pcbp3::TSS	5.55689	2.98302e-16	0.78801	AC	1.56161	8.61989e-05	0.183816	AC
chr9:42065678-42066178	pcbp3	0.836823412309358	pcbp3::TSS	2.00582	0.00398504	0.205502	AC	1.57898	9.90281e-12	0.472511	AC
chr9:42066276-42066776	pcbp3	ND	pcbp3::TSS	3.40234	0.172351	0.0657197	AC	1.84195	0.000553307	0.129477	AC
chr9:42066873-42067373	pcbp3	0.728289171291159	pcbp3::TSS	1.86852	0.00596844	0.195574	AC	1.90106	5.05216e-06	0.317026	AC
chr9:42094955-42095455	pcbp3	ND	pcbp3::TSS	1.85222	0.228147	0.037462	AC	0.934291	0.366036	0.0207914	AC
chr9:44620550-44621050	pde1a	0.503315308247555	pde1a::Body	3.1411	0.000297865	0.281773	AC	1.67623	0.33297	0.0262272	AC
chr9:46092393-46092893	hdac4	0.485700976856148	hdac4::Body	2.83169	0.00924043	0.142251	AC	1.09664	0.341004	0.0759573	AC
chr9:48937029-48937529	cers6	0.588849160828908	cers6::TSS	0.881794	0.056977	0.227371	AC	0.85461	0.068965	0.170835	AC
chr1:11972460-11972960	grk4	0.665812191943736	grk4::TSS	2.22542	0.00275341	0.262196	RGC	1.10785	0.00830891	0.189501	RGC
chr1:11973100-11973600	grk4	0.602708796139907	grk4::TSS	1.33072	0.261217	0.153359	RGC	1.53119	0.00659912	0.231632	RGC
chr1:13887179-13887679	ank2a	0.557871803710525	ank2a::Inter	3.53557	0.00120564	0.11784	RGC	2.21325	0.19556	0.0446293	RGC
chr1:14217322-14217822	ank2a	0.51840961299325	ank2a::Inter	4.9957	0.00521967	0.108595	RGC	2.7561	0.2567	0.0661542	RGC
chr1:14892222-14892722	pcdh7a	0.58489395866514	pcdh7a::Inter	2.71457	0.0659327	0.0987114	RGC	2.95274	0.0343905	0.0798552	RGC
chr1:14913936-14914436	pcdh7a	0.615886829653625	pcdh7a::Inter	4.27719	0.0307964	0.0387144	RGC	3.75279	0.000846463	0.103221	RGC
chr1:14927737-14928237	pcdh7a	0.484325586215916	pcdh7a::Inter	2.87537	0.129406	0.0761002	RGC	3.38461	0.00614137	0.0656215	RGC
chr1:14931163-14931663	pcdh7a	0.510973488792818	pcdh7a::Inter	5.37272	0.00391414	0.0851227	RGC	6.01242	1.27278e-05	0.128131	RGC
chr1:15116588-15117088	pcdh7a	0.541739848498487	pcdh7a::Inter	4.31062	0.0208239	0.0396712	RGC	4.9116	0.00118653	0.0586655	RGC
chr1:15136447-15136947	pcdh7a	0.637262856412267	pcdh7a::TSS	1.83564	0.000165919	0.249546	RGC	2.54017	7.68586e-06	0.226432	RGC
chr1:15137736-15138236	pcdh7a	0.849746810826899	pcdh7a::TSS	5.7986	1.17269e-06	0.218782	RGC	2.57132	0.000137549	0.130952	RGC
chr1:15138632-15139132	pcdh7a	0.739937512094006	pcdh7a::TSS	2.62098	0.000889141	0.200493	RGC	1.45656	0.0199449	0.0832274	RGC
chr1:15153378-15153878	pcdh7a	0.726970575418848	pcdh7a::Body	4.10546	0.00267798	0.122581	RGC	4.48982	0.000665999	0.0803443	RGC
chr1:15377633-15378133	CR848833.1	0.779067161702948	CR848833.1::Inter;pcdh7a::Inter	6.15414	5.09948e-05	0.147824	RGC	2.12766	0.2567	0.0235771	RGC
chr1:15377633-15378133	pcdh7a	0.779067161702948	CR848833.1::Inter;pcdh7a::Inter	6.15414	5.09948e-05	0.147824	RGC	2.12766	0.2567	0.0235771	RGC
chr1:15403167-15403667	CR848833.1	0.716093723943681	CR848833.1::Inter	5.88489	2.10928e-05	0.122299	RGC	2.67594	0.00547082	0.0996075	RGC
chr1:15406180-15406680	CR848833.1	0.752266450769338	CR848833.1::Inter	6.83168	5.48574e-08	0.237693	RGC	2.37985	0.0122996	0.086071	RGC
chr1:15678421-15678921	CR848833.1	0.444029173379228	CR848833.1::Inter	2.43208	0.132281	0.0581562	RGC	5.92142	0.0028819	0.120176	RGC
chr1:18885361-18885861	rnf38	0.512808541779033	rnf38::Body	1.53132	0.21787	0.0406647	RGC	1.42034	0.198743	0.0682972	RGC
chr1:18908665-18909165	rnf38	0.462824154433984	rnf38::Body	4.38864	4.49307e-06	0.243619	RGC	2.46452	0.00103598	0.142832	RGC
chr1:18921383-18921883	rnf38	0.400344649861931	rnf38::Body	1.48003	0.263504	0.0601737	RGC	1.66339	0.000812148	0.144602	RGC
chr1:19218054-19218554	ptprdb	0.702620313447586	ptprdb::Body	2.19168	5.71435e-11	0.764723	RGC	1.39139	4.44961e-08	0.528542	RGC
chr1:19237397-19237897	ptprdb	0.846062654790492	ptprdb::TSS	2.23497	2.9627e-07	0.436368	RGC	1.05826	0.000112503	0.314452	RGC
chr1:19253253-19253753	ptprdb	0.697377957303622	ptprdb::Inter	3.20736	4.52813e-10	0.479775	RGC	2.43797	6.6269e-09	0.284159	RGC
chr1:20030628-20031128	ndst3	0.634131279179845	ndst3::Inter	3.37542	0.000263309	0.218447	RGC	1.99585	0.00274982	0.107271	RGC
chr1:20081369-20081869	ndst3	0.531594247114585	ndst3::Inter	4.81561	0.00097127	0.197344	RGC	3.32129	0.0143228	0.0538715	RGC
chr1:20150589-20151089	ndst3	0.574719556940659	ndst3::Body	3.43797	0.127772	0.0493927	RGC	4.2825	0.0140284	0.0512351	RGC
chr1:20243370-20243870	ndst3	0.571838825439809	ndst3::Body	2.3995	0.0418953	0.0388967	RGC	5.59806	2.01478e-05	0.0956404	RGC
chr1:20653391-20653891	spock3	0.427733259659005	spock3::Body	0.468802	0.0150729	0.124933	RGC	2.13744	1.49254e-09	0.311557	RGC
chr1:20708765-20709265	cpe	0.309971452386894	cpe::Inter	5.89951	1.17479e-06	0.235747	RGC	4.30364	4.63628e-05	0.135418	RGC
chr1:20900075-20900575	cpe	0.463602563601933	cpe::Body	1.40389	0.276934	0.0443952	RGC	1.92681	0.218401	0.0548259	RGC
chr1:20911045-20911545	cpe	0.801548124324371	cpe::TSS	1.3295	0.0847902	0.18972	RGC	1.09555	0.2567	0.143273	RGC
chr1:21408297-21408797	gria2a	0.816098685054564	gria2a::Body	3.33634	0.00421877	0.104372	RGC	3.80255	6.93405e-07	0.148619	RGC
chr1:21408921-21409421	gria2a	0.77279051173007	gria2a::TSS	2.80111	0.000340238	0.10611	RGC	3.20831	1.55703e-06	0.165553	RGC
chr1:21409623-21410123	gria2a	0.890202412037175	gria2a::TSS	5.37674	3.1558e-07	0.286571	RGC	2.86907	7.39266e-08	0.198378	RGC
chr1:22276831-22277331	chrna6	0.529442296984033	chrna6::Inter;chrnb3a::Inter	5.57076	0.00255182	0.0979574	RGC	1.74046	0.109556	0.0312673	RGC
chr1:22276831-22277331	chrnb3a	0.529442296984033	chrna6::Inter;chrnb3a::Inter	5.57076	0.00255182	0.0979574	RGC	1.74046	0.109556	0.0312673	RGC
chr1:22411244-22411744	chrnb3a	0.696356290592531	chrnb3a::Body	2.9496	0.000423888	0.109262	RGC	1.48984	0.198302	0.036731	RGC
chr1:22411803-22412303	chrnb3a	0.69523003866796	chrnb3a::TSS	2.22077	0.000197159	0.16762	RGC	1.74849	0.032174	0.112607	RGC
chr1:22498927-22499427	chrna6	0.6350195433124	chrna6::Body	3.8031	0.00227819	0.0803562	RGC	1.54169	0.2567	0.0312466	RGC
chr1:22500309-22500809	chrna6	0.707859473239273	chrna6::Body	5.27996	0.00910551	0.0796911	RGC	4.06721	0.000178827	0.102976	RGC
chr1:22510739-22511239	chrna6	ND	chrna6::TSS	3.12623	0.269987	0.0162768	RGC	1.85508	0.0529206	0.0365908	RGC
chr1:22518047-22518547	chrnb3a	0.63794358838331	chrnb3a::Inter	3.05509	1.99674e-05	0.126365	RGC	3.28383	0.0142904	0.0540533	RGC
chr1:22938847-22939347	adgrl3.1	0.570118547205982	adgrl3.1::Inter	1.88536	0.0307964	0.0552279	RGC	2.00387	0.0772436	0.0848262	RGC
chr1:23027465-23027965	adgrl3.1	0.435703836764184	adgrl3.1::Body	1.69981	0.100129	0.136143	RGC	2.0506	0.00987974	0.149955	RGC
chr1:23099884-23100384	adgrl3.1	0.528479448204907	adgrl3.1::Body	1.92366	0.239695	0.173842	RGC	1.10655	0.065395	0.0884355	RGC
chr1:23130463-23130963	adgrl3.1	0.503788719633734	adgrl3.1::Body	2.87778	0.0139466	0.0929175	RGC	3.15474	2.29806e-06	0.156532	RGC
chr1:26162094-26162594	cxxc4	0.528431184877947	cxxc4::Inter	1.80954	0.0547869	0.128668	RGC	2.31803	4.13767e-07	0.394475	RGC
chr1:26162676-26163176	cxxc4	0.439559886176683	cxxc4::Inter	1.71873	0.0439091	0.137749	RGC	0.976844	0.0621431	0.184849	RGC
chr1:26266829-26267329	cxxc4	0.610486434420084	cxxc4::Body	1.92422	0.238056	0.0318975	RGC	3.45815	7.92862e-06	0.181916	RGC
chr1:27112119-27112619	bnc2	0.704970692483848	bnc2::TSS	2.35294	0.0263228	0.113358	RGC	1.67337	0.0423462	0.0944351	RGC
chr1:27113025-27113525	bnc2	ND	bnc2::TSS	3.34843	0.127772	0.042247	RGC	2.31109	0.107721	0.0441508	RGC
chr1:31503836-31504336	rims1b	ND	rims1b::TSS	1.12149	0.199203	0.0404591	RGC	1.44521	0.059136	0.0660017	RGC
chr1:31504356-31504856	rims1b	0.55847799873102	rims1b::Body	2.98496	7.60449e-05	0.152918	RGC	2.5738	0.00207622	0.113676	RGC
chr1:31505125-31505625	rims1b	0.618242730397833	rims1b::TSS	1.28052	0.0050918	0.371392	RGC	1.1842	0.0052018	0.168127	RGC
chr1:31864236-31864736	inab	0.845820281574103	inab::TSS	3.45093	4.40444e-12	0.367697	RGC	2.41392	0.000182544	0.177448	RGC
chr1:31864838-31865338	inab	0.770053728013843	inab::TSS	4.71774	1.58986e-05	0.141838	RGC	1.55445	0.131523	0.0642675	RGC
chr1:31866839-31867339	inab	0.874684472169129	inab::Body	5.2446	3.31286e-11	0.393436	RGC	4.1865	2.90606e-05	0.111605	RGC
chr1:31877848-31878348	inab	0.408657758232086	inab::Inter	2.72373	4.15993e-06	0.25564	RGC	3.52057	0.0241898	0.0576872	RGC
chr1:33850965-33851465	epha6	0.901315293262081	epha6::Inter	5.14505	2.62839e-06	0.295301	RGC	2.33625	0.00211293	0.119402	RGC
chr1:36238950-36239450	pou4f2	0.571383877891521	pou4f2::Inter	2.97814	0.179382	0.0423037	RGC	1.78456	0.131038	0.0423357	RGC
chr1:36248677-36249177	pou4f2	0.852112341757506	pou4f2::Inter	4.30916	0.000314669	0.121621	RGC	3.93337	0.000827236	0.111853	RGC
chr1:36251883-36252383	pou4f2	0.82071851707577	pou4f2::Inter	5.61406	4.64048e-09	0.264482	RGC	5.66129	2.56873e-09	0.222121	RGC
chr1:36281070-36281570	pou4f2	0.753651236150874	pou4f2::Inter	3.59507	8.78047e-07	0.25087	RGC	1.57306	0.118788	0.149178	RGC
chr1:36283595-36284095	pou4f2	0.84906564004596	pou4f2::Inter	4.24348	0.00409391	0.155199	RGC	5.03995	2.08576e-06	0.163197	RGC
chr1:36294216-36294716	pou4f2	0.873244165296194	pou4f2::Inter	3.60776	5.27448e-07	0.175904	RGC	4.51281	3.42115e-05	0.124681	RGC
chr1:36305327-36305827	pou4f2	0.759902467364028	pou4f2::Inter	2.85225	0.0141859	0.0897255	RGC	3.44117	0.0323466	0.0598922	RGC
chr1:36411253-36411753	pou4f2	0.460727180750746	pou4f2::Inter	2.09591	0.092353	0.0927037	RGC	1.93352	0.10739	0.0618612	RGC
chr1:36413559-36414059	pou4f2	0.858425415390281	pou4f2::Inter	6.44226	1.33815e-05	0.180966	RGC	3.9809	8.37149e-12	0.307461	RGC
chr1:36422124-36422624	pou4f2	0.630811462554644	pou4f2::Inter	3.66578	0.127772	0.0575501	RGC	1.83626	0.237066	0.0480029	RGC
chr1:36434687-36435187	pou4f2	ND	pou4f2::TSS	3.88358	0.127772	0.0667372	RGC	2.77201	0.00163167	0.0920355	RGC
chr1:36436312-36436812	pou4f2	0.867274964385198	pou4f2::TSS	4.01875	8.68881e-08	0.243385	RGC	3.04809	6.56337e-07	0.211758	RGC
chr1:36436886-36437386	pou4f2	0.844358853743449	pou4f2::TSS	2.73766	2.35074e-06	0.174589	RGC	2.58484	2.56868e-07	0.253628	RGC
chr1:36437614-36438114	pou4f2	0.801926775953047	pou4f2::Body	4.09922	5.83698e-05	0.178184	RGC	1.80614	0.00192796	0.110316	RGC
chr1:36438232-36438732	pou4f2	0.334620221711334	pou4f2::TSS	1.38044	0.156905	0.036218	RGC	1.77939	0.0287366	0.0743646	RGC
chr1:36439321-36439821	pou4f2	ND	pou4f2::TSS	3.61259	0.127772	0.0398454	RGC	3.7338	0.00927381	0.0667813	RGC
chr1:36440473-36440973	pou4f2	0.461378829966491	pou4f2::Inter	3.25599	0.0658172	0.0580649	RGC	1.29589	0.0115492	0.0551021	RGC
chr1:38426485-38426985	gpm6ab	0.331354374200132	gpm6ab::Inter	4.45936	0.000486733	0.171242	RGC	4.27531	9.63109e-05	0.129123	RGC
chr1:38654927-38655427	gpm6ab	0.439880077413334	gpm6ab::Body	3.42918	0.000248477	0.134073	RGC	2.19879	0.00151586	0.0963098	RGC
chr1:38685126-38685626	gpm6ab	0.353066284558148	gpm6ab::Body	5.08574	6.61757e-12	0.31135	RGC	3.429	1.88907e-14	0.427625	RGC
chr1:39220681-39221181	tenm3	0.56619024343122	tenm3::Inter	4.16814	5.85222e-05	0.21985	RGC	2.89787	7.48709e-08	0.196554	RGC
chr1:39224763-39225263	tenm3	0.558997205556555	tenm3::Inter	2.37261	0.238284	0.0445245	RGC	2.55182	0.0751127	0.0571749	RGC
chr1:39232811-39233311	tenm3	0.654253875104817	tenm3::Inter	4.97108	0.067139	0.063926	RGC	2.07248	0.0374379	0.0604644	RGC
chr1:39244759-39245259	tenm3	0.780661686678773	tenm3::Inter	5.502	3.01242e-08	0.263167	RGC	2.32854	9.46442e-08	0.331468	RGC
chr1:39252374-39252874	tenm3	0.655091450275212	tenm3::Inter	3.85404	1.40248e-07	0.270137	RGC	3.01908	1.09065e-06	0.218401	RGC
chr1:39253096-39253596	tenm3	0.632011447992348	tenm3::Inter	1.34998	0.0818628	0.054337	RGC	3.24176	7.87867e-05	0.162302	RGC
chr1:39257469-39257969	tenm3	0.505835090790897	tenm3::Inter	0.603439	0.172028	0.0400983	RGC	1.37837	0.169197	0.0519112	RGC
chr1:39286041-39286541	tenm3	0.60419649211401	tenm3::Inter	5.31666	3.00458e-06	0.235819	RGC	2.50691	2.85446e-05	0.108243	RGC
chr1:39366817-39367317	tenm3	0.590910116209693	tenm3::Inter	3.31947	0.094545	0.132204	RGC	2.90304	0.0326225	0.037433	RGC
chr1:39387862-39388362	tenm3	0.709729948689168	tenm3::TSS	1.14484	0.00882832	0.0807129	RGC	3.31667	0.000438664	0.145746	RGC
chr1:39461621-39462121	tenm3	0.510399063675929	tenm3::Body	2.77214	0.0913393	0.0765693	RGC	1.6568	0.2567	0.02832	RGC
chr1:39492732-39493232	tenm3	0.545497387878064	tenm3::Body	2.885	0.0665778	0.060012	RGC	1.17903	0.227373	0.0842684	RGC
chr1:39542102-39542602	tenm3	0.502416282858565	tenm3::Body	2.34736	0.0307964	0.0443061	RGC	2.69215	0.0528972	0.0591635	RGC
chr1:42203697-42204197	ctnna2	0.392717353493927	ctnna2::Inter	2.76448	0.269987	0.0122001	RGC	2.98129	0.196838	0.0351323	RGC
chr1:42209315-42209815	ctnna2	0.392026035556998	ctnna2::Inter	4.1771	0.00350976	0.117432	RGC	2.80942	0.00790267	0.0723619	RGC
chr1:431949-432449	appa	0.345923347580261	appa::Inter	4.5943	0.000633533	0.144976	RGC	2.03196	0.0995776	0.0551041	RGC
chr1:51282526-51283026	mast1a	0.347907634220422	mast1a::Inter	1.6474	0.141784	0.0900179	RGC	1.50649	0.0176922	0.0713571	RGC
chr1:51295562-51296062	mast1a	0.864226425851515	mast1a::Inter	5.84976	1.15551e-07	0.234115	RGC	3.99926	0.0141128	0.0614752	RGC
chr1:51297914-51298414	mast1a	0.872201521164312	mast1a::Inter	3.12134	0.000605341	0.147859	RGC	2.56492	0.0738725	0.063533	RGC
chr1:51299321-51299821	mast1a	0.354993534672138	mast1a::Inter	0.437154	0.0311538	0.0865535	RGC	2.31671	2.08468e-06	0.258678	RGC
chr1:51309295-51309795	mast1a	0.606041751630971	mast1a::Inter	3.2259	1.41502e-17	0.800508	RGC	3.50072	2.24563e-18	0.688973	RGC
chr1:51310614-51311114	mast1a	0.577644786637304	mast1a::TSS	5.60015	0.00166646	0.100017	RGC	2.31981	0.0245263	0.0822662	RGC
chr1:51312293-51312793	mast1a	0.659113038636175	mast1a::TSS	3.97404	4.50837e-09	0.46215	RGC	2.96564	3.44506e-07	0.277486	RGC
chr1:51327229-51327729	mast1a	ND	mast1a::TSS	4.05245	0.0982579	0.0328261	RGC	1.49706	0.239814	0.0325316	RGC
chr1:5534305-5534805	nrp2a	0.538340304663372	nrp2a::Inter	3.81434	0.0893366	0.0502945	RGC	3.17878	0.000116617	0.149162	RGC
chr1:5717936-5718436	nrp2a	0.390347360387893	nrp2a::Body	4.21772	0.00282885	0.10923	RGC	2.63894	0.00231517	0.119538	RGC
chr1:625801-626301	appa	ND	appa::TSS	3.27074	0.00668408	0.0856818	RGC	4.33042	0.00297999	0.102895	RGC
chr1:6374166-6374666	klf7a	0.783348264547449	klf7a::Inter	2.31565	0.000304246	0.144991	RGC	3.76144	2.78532e-07	0.184159	RGC
chr1:6386497-6386997	klf7a	0.581736412098143	klf7a::Inter	1.90629	0.141784	0.0827236	RGC	1.60042	0.0177013	0.0747544	RGC
chr1:6493472-6493972	klf7a	0.80302540868226	klf7a::TSS	2.77546	0.00675608	0.110927	RGC	1.88932	0.0361165	0.101693	RGC
chr1:6494353-6494853	klf7a	0.536992701044172	klf7a::TSS	1.15634	0.000167488	0.493138	RGC	0.816816	0.00136402	0.347268	RGC
chr1:6496013-6496513	klf7a	ND	klf7a::TSS	2.10396	0.167121	0.0523948	RGC	2.82995	0.00365237	0.120026	RGC
chr1:6524050-6524550	klf7a	0.757041689937373	klf7a::Inter	4.15749	3.95684e-06	0.180709	RGC	3.8337	4.34829e-15	0.442837	RGC
chr1:6611304-6611804	klf7a	0.673208006216304	klf7a::Inter	3.12214	0.00391414	0.152923	RGC	2.3166	3.34973e-05	0.20144	RGC
chr1:6624877-6625377	klf7a	0.699656099593953	klf7a::Inter	1.74942	0.0519766	0.127943	RGC	2.69808	0.000681532	0.144062	RGC
chr1:6627391-6627891	klf7a	0.360493536546665	klf7a::Inter	1.42693	0.0659501	0.0884787	RGC	1.96139	0.0186245	0.151221	RGC
chr1:8279497-8279997	syngr3b	0.590392849657	syngr3b::Inter	5.70903	0.000700385	0.108022	RGC	1.76023	0.2567	0.0299556	RGC
chr1:8427901-8428401	syngr3b	ND	syngr3b::TSS	5.13778	0.00029415	0.0720142	RGC	0.728088	0.241347	0.0132476	RGC
chr1:8428503-8429003	syngr3b	0.606445262108364	syngr3b::TSS	3.44593	1.43072e-05	0.219257	RGC	1.82891	0.0119005	0.0773136	RGC
chr1:8711364-8711864	grin2ab	0.934345966406307	grin2ab::Inter	7.17949	6.88426e-19	0.628901	RGC	3.94081	0.000104366	0.148079	RGC
chr1:8722456-8722956	grin2ab	0.881233840826877	grin2ab::Inter	5.9335	7.32616e-08	0.259347	RGC	7.47377	2.36493e-14	0.356367	RGC
chr1:8730494-8730994	grin2ab	0.821642940084002	grin2ab::Inter	1.87076	0.0309573	0.0496919	RGC	4.55904	2.81942e-05	0.118086	RGC
chr1:8739419-8739919	grin2ab	0.856876241340787	grin2ab::Inter	4.26812	4.09931e-08	0.27929	RGC	5.18807	0.0105497	0.0714832	RGC
chr1:8748093-8748593	grin2ab	0.756952248659535	grin2ab::Inter	4.60583	2.95332e-07	0.354474	RGC	0.782312	0.31389	0.0260119	RGC
chr1:8900751-8901251	grin2ab	0.936203530921156	grin2ab::Body	5.75925	1.17185e-07	0.229259	RGC	6.68429	1.56427e-09	0.205328	RGC
chr1:8916903-8917403	grin2ab	ND	grin2ab::TSS	1.23898	0.103635	0.0574795	RGC	1.54806	0.234465	0.0729759	RGC
chr1:8917642-8918142	grin2ab	0.684741367133496	grin2ab::TSS	2.85974	0.0032256	0.159627	RGC	1.58162	0.0254439	0.0557614	RGC
chr1:8918168-8918668	grin2ab	0.799435956525087	grin2ab::Body	4.59934	0.0034357	0.108353	RGC	1.97738	0.2567	0.021839	RGC
chr10:10017450-10017950	strbp	0.627672068990035	strbp::Body	3.17999	0.000121465	0.163766	RGC	2.70712	4.73538e-05	0.162868	RGC
chr10:10017955-10018455	strbp	0.703548502316134	strbp::TSS	2.23783	0.0132741	0.114546	RGC	1.98376	0.0139445	0.12928	RGC
chr10:10122331-10122831	strbp	0.435866204779793	strbp::Inter	4.58108	3.02743e-05	0.16906	RGC	4.93072	8.11724e-17	0.500095	RGC
chr10:10203797-10204297	strbp	0.376879651459312	strbp::Inter	1.81668	0.269987	0.0910436	RGC	1.46042	0.146092	0.102767	RGC
chr10:10237151-10237651	sh2d3ca	0.467129682825336	sh2d3ca::Body	3.65648	0.00439619	0.11637	RGC	3.66407	0.00930245	0.0631639	RGC
chr10:17341118-17341618	smarcad1b	0.356774309202935	smarcad1b::Inter	0.911551	0.0456224	0.236118	RGC	0.643543	0.311126	0.111521	RGC
chr10:17588653-17589153	smarcad1b	ND	smarcad1b::TSS	0.914639	0.269987	0.0525991	RGC	1.27099	0.124401	0.0369076	RGC
chr10:1760100-1760600	epb41l4a	0.568256213991186	epb41l4a::Body	2.19056	0.0617686	0.0985681	RGC	4.3673	1.57923e-05	0.190804	RGC
chr10:1768528-1769028	epb41l4a	0.343488843335506	epb41l4a::Body	2.39979	0.238056	0.0220587	RGC	1.93749	0.143799	0.0785173	RGC
chr10:17804976-17805476	smarcad1b	0.306532529772167	smarcad1b::Inter	2.32036	0.00983444	0.0580581	RGC	4.49014	0.000110266	0.0826893	RGC
chr10:1790541-1791041	epb41l4a	0.743611368000212	epb41l4a::Body	2.68396	5.73543e-09	0.335431	RGC	3.70072	2.35633e-16	0.45151	RGC
chr10:1810095-1810595	epb41l4a	0.373743565193429	epb41l4a::Body	2.86884	0.121175	0.126857	RGC	3.58841	0.00086949	0.122768	RGC
chr10:1840564-1841064	epb41l4a	0.488816898238471	epb41l4a::Inter	2.39425	0.0022526	0.0898351	RGC	1.40728	0.00408608	0.126565	RGC
chr10:18951916-18952416	dpysl2b	0.792178953427729	dpysl2b::TSS	0.951829	0.096082	0.228012	RGC	0.984831	0.0121904	0.172575	RGC
chr10:19077370-19077870	dpysl2b	0.574864486295378	dpysl2b::Inter;lrrtm4l1::Inter	2.97678	0.0664362	0.0982877	RGC	1.60281	0.109737	0.027173	RGC
chr10:19077370-19077870	lrrtm4l1	0.574864486295378	dpysl2b::Inter;lrrtm4l1::Inter	2.97678	0.0664362	0.0982877	RGC	1.60281	0.109737	0.027173	RGC
chr10:19310203-19310703	lrrtm4l1	ND	lrrtm4l1::TSS	1.48553	0.269987	0.0370042	RGC	1.48739	0.198937	0.0228886	RGC
chr10:19453164-19453664	lrrtm4l1	0.638881177152999	lrrtm4l1::Inter	3.49467	0.00152819	0.0973519	RGC	3.34959	7.61191e-07	0.158551	RGC
chr10:19457965-19458465	lrrtm4l1	0.468324988771662	lrrtm4l1::Inter	4.23667	0.0982579	0.0375838	RGC	4.95844	0.0028819	0.0606679	RGC
chr10:19480821-19481321	lrrtm4l1	0.542260109372433	lrrtm4l1::Inter	5.68126	0.00391414	0.105923	RGC	5.72884	3.17812e-05	0.104907	RGC
chr10:19489454-19489954	lrrtm4l1	0.540346536357231	lrrtm4l1::Inter	1.76019	0.00754899	0.159442	RGC	1.97443	0.000761736	0.095504	RGC
chr10:19534521-19535021	lrrtm4l1	0.685294495612376	lrrtm4l1::Inter	6.13328	8.56379e-06	0.145672	RGC	2.58596	0.0528972	0.0894012	RGC
chr10:20705943-20706443	kcnip3b	ND	kcnip3b::TSS	1.28826	0.0955269	0.0452661	RGC	2.45093	0.2567	0.036895	RGC
chr10:20798568-20799068	pcdh1a	0.633529078434613	pcdh1a::Inter	5.12069	0.00166646	0.0711413	RGC	3.81492	0.000347225	0.111082	RGC
chr10:20836967-20837467	kcnip3b	0.727099972130652	kcnip3b::Inter;pcdh1a::Inter	5.83767	0.000700385	0.118293	RGC	2.35116	9.00968e-05	0.144209	RGC
chr10:20836967-20837467	pcdh1a	0.727099972130652	kcnip3b::Inter;pcdh1a::Inter	5.83767	0.000700385	0.118293	RGC	2.35116	9.00968e-05	0.144209	RGC
chr10:20844060-20844560	kcnip3b	0.390355150596289	kcnip3b::Inter;pcdh1a::Inter	3.4345	0.0279027	0.0593066	RGC	4.10668	9.41723e-06	0.154176	RGC
chr10:20844060-20844560	pcdh1a	0.390355150596289	kcnip3b::Inter;pcdh1a::Inter	3.4345	0.0279027	0.0593066	RGC	4.10668	9.41723e-06	0.154176	RGC
chr10:20926205-20926705	pcdh1a	0.624574199421349	pcdh1a::Body	3.23806	0.0068996	0.118772	RGC	1.88627	0.00118653	0.100336	RGC
chr10:20934015-20934515	pcdh1a	0.622149982779632	pcdh1a::Body	3.33623	0.00445748	0.0924858	RGC	1.15872	0.29776	0.0427565	RGC
chr10:21205152-21205652	pcdh1a	0.309737224521151	pcdh1a::Inter	1.82341	0.0927458	0.0492265	RGC	3.83165	0.0014363	0.117121	RGC
chr10:21234549-21235049	pcdh1a	0.521206744834653	pcdh1a::Inter	5.85161	0.000456348	0.119462	RGC	6.51162	2.97557e-07	0.181939	RGC
chr10:21281049-21281549	pcdh1a	0.423732340593352	pcdh1a::Inter	3.16656	0.0456224	0.0798542	RGC	3.994	9.45785e-06	0.146727	RGC
chr10:22157197-22157697	nlgn2b	0.47991978301223	nlgn2b::Inter	2.47033	0.00910551	0.126191	RGC	2.15824	0.157833	0.10182	RGC
chr10:22157709-22158209	nlgn2b	0.344341191903351	nlgn2b::Inter	1.87776	0.00740668	0.0772107	RGC	1.33003	0.0636208	0.0966812	RGC
chr10:22357876-22358376	nlgn2b	0.641765897488635	nlgn2b::Inter	4.37326	0.0982579	0.041525	RGC	2.29024	0.0377698	0.0552604	RGC
chr10:22380662-22381162	nlgn2b	ND	nlgn2b::TSS	5.88129	0.00108252	0.121989	RGC	3.76788	4.30796e-07	0.142547	RGC
chr10:22567102-22567602	nlgn2b	0.345143172725538	nlgn2b::Inter	4.5749	0.000637443	0.152095	RGC	3.50499	1.41535e-08	0.256118	RGC
chr10:22597541-22598041	nlgn2b	0.650876899736008	nlgn2b::Inter	2.49124	0.0456224	0.053929	RGC	2.81288	0.00788838	0.0758931	RGC
chr10:23140309-23140809	cadm2a	0.308415078804732	cadm2a::Inter	2.2611	0.178102	0.0257249	RGC	1.68184	0.256807	0.0305819	RGC
chr10:23357987-23358487	cadm2a	0.540821387519784	cadm2a::TSS	2.11422	0.0753586	0.0826819	RGC	1.6866	0.2567	0.0577996	RGC
chr10:25981218-25981718	frem2a	ND	frem2a::TSS	3.33234	0.269987	0.0190999	RGC	5.0885	0.00443636	0.0665813	RGC
chr10:25982068-25982568	frem2a	0.562087000921034	frem2a::TSS	4.94811	0.000955453	0.102389	RGC	2.25351	0.150742	0.0523479	RGC
chr10:26184507-26185007	frem2a	0.30112873630462	frem2a::Inter	1.44405	4.19165e-05	0.242248	RGC	0.991446	0.00126884	0.217771	RGC
chr10:26199975-26200475	frem2a	0.807142627043416	frem2a::Inter	4.22964	0.067139	0.0373909	RGC	2.43064	0.0528972	0.0468186	RGC
chr10:26299614-26300114	dchs1b	0.318267871299036	dchs1b::Body	1.45052	0.141784	0.075543	RGC	1.97674	0.0899305	0.0672413	RGC
chr10:26429848-26430348	dchs1b	0.788423568867659	dchs1b::TSS	2.41243	0.00239091	0.162295	RGC	2.04188	0.0199892	0.127349	RGC
chr10:27015917-27016417	auts2a	0.331681861768777	auts2a::Inter	3.83065	0.093828	0.0904156	RGC	2.8567	0.000268601	0.180869	RGC
chr10:27351291-27351791	auts2a	0.341213731801585	auts2a::Body	4.50631	0.0456224	0.0457403	RGC	3.50581	0.000269084	0.192637	RGC
chr10:27360128-27360628	auts2a	0.522897021014556	auts2a::Body	3.5626	0.00621957	0.108321	RGC	2.16183	0.000486658	0.241044	RGC
chr10:27363904-27364404	auts2a	0.318511100107224	auts2a::Body	2.94569	0.00614455	0.192379	RGC	1.19491	0.019007	0.100882	RGC
chr10:27565568-27566068	auts2a	ND	auts2a::TSS	3.2244	0.00659343	0.0673029	RGC	2.6028	5.66243e-05	0.108487	RGC
chr10:28346124-28346624	cblb	0.408665846040811	cblb::Inter	1.44773	0.238056	0.0156717	RGC	2.84564	0.00348587	0.0854474	RGC
chr10:28608489-28608989	cblb	0.42884904329121	cblb::Body	3.37831	0.00051686	0.104648	RGC	2.8392	3.51411e-05	0.163047	RGC
chr10:28725985-28726485	cblb	0.822795043159403	cblb::Body	5.0416	0.0307964	0.0672341	RGC	3.57393	0.00201434	0.108346	RGC
chr10:28726962-28727462	cblb	0.679444751899794	cblb::Body	1.54304	0.173281	0.0397865	RGC	2.77655	0.00535643	0.0792872	RGC
chr10:28729017-28729517	cblb	0.466294577828116	cblb::Body	5.03086	2.03443e-07	0.248806	RGC	4.95964	9.00775e-11	0.267493	RGC
chr10:28833027-28833527	alcama	0.604900393963657	alcama::Body	3.26601	0.00943001	0.0856751	RGC	4.44966	2.90606e-05	0.141455	RGC
chr10:28834105-28834605	alcama	0.623278518849089	alcama::Body	1.57618	0.0454317	0.118363	RGC	2.36614	1.89812e-05	0.17979	RGC
chr10:28940453-28940953	alcama	0.474444037602053	alcama::Inter	3.77571	0.0893617	0.0735892	RGC	4.72771	0.00687195	0.0514037	RGC
chr10:30887554-30888054	pknox2	0.637235526163253	pknox2::Inter	6.3722	2.10928e-05	0.172288	RGC	3.4889	0.00085134	0.101994	RGC
chr10:31220380-31220880	pknox2	0.554273156479766	pknox2::TSS	1.14055	0.0113516	0.161776	RGC	0.924098	0.0693349	0.247483	RGC
chr10:31348743-31349243	pknox2	0.496108006361479	pknox2::Inter	3.26242	7.43856e-05	0.239661	RGC	1.54464	0.0907129	0.0539174	RGC
chr10:31349249-31349749	pknox2	0.499660480793346	pknox2::Inter	3.07621	2.21704e-05	0.230763	RGC	1.42141	0.0892711	0.0599199	RGC
chr10:31768445-31768945	fez1	0.392438515883902	fez1::Body	1.09215	0.141784	0.124959	RGC	2.52193	9.81327e-05	0.157645	RGC
chr10:32561033-32561533	map6a	0.622360922731275	map6a::TSS	1.96393	5.18989e-05	0.331516	RGC	1.54555	3.00925e-05	0.231616	RGC
chr10:32561538-32562038	map6a	0.53768453471346	map6a::Body	2.16355	0.00671375	0.124719	RGC	1.04835	0.0712115	0.0671537	RGC
chr10:32753307-32753807	map6a	0.453915943305151	map6a::Inter	1.73872	0.258765	0.0834034	RGC	1.59337	0.000217511	0.147857	RGC
chr10:33869876-33870376	fryb	0.534213370459476	fryb::Inter	0.730486	0.178102	0.164356	RGC	0.699488	0.122769	0.147964	RGC
chr10:34410000-34410500	nbeaa	0.586909634736097	nbeaa::Inter	3.59199	0.000518313	0.124976	RGC	3.93058	1.06028e-05	0.128864	RGC
chr10:34428235-34428735	nbeaa	0.549215375647711	nbeaa::Body	1.9614	0.0208239	0.0989402	RGC	0.982257	0.120305	0.107348	RGC
chr10:34610590-34611090	nbeaa	0.476716893089046	nbeaa::Body	4.93748	0.0138405	0.0624062	RGC	2.55963	0.0768439	0.055007	RGC
chr10:34651062-34651562	nbeaa	0.444864283707628	nbeaa::Body	4.86338	0.0121778	0.138363	RGC	2.99033	0.0369037	0.0870799	RGC
chr10:39360783-39361283	kirrel3a	0.526857005578048	kirrel3a::Inter	4.38251	0.0276911	0.0823245	RGC	2.15406	0.0768783	0.0327909	RGC
chr10:39368297-39368797	kirrel3a	0.448636406451684	kirrel3a::Inter	3.80269	0.0654138	0.0717139	RGC	0.815182	0.253085	0.0395315	RGC
chr10:39720167-39720667	kirrel3a	0.489107094056719	kirrel3a::Body	2.59928	0.00482775	0.121227	RGC	3.96314	0.000158225	0.150216	RGC
chr10:5702127-5702627	pam	0.448330331761805	pam::Body	4.31616	0.0034626	0.112254	RGC	1.70971	0.199622	0.0863176	RGC
chr10:5706344-5706844	pam	0.667464474442735	pam::Body	6.15659	3.28502e-05	0.148079	RGC	4.12012	0.0704271	0.0502355	RGC
chr10:6276163-6276663	reep5	0.310678339204472	reep5::Inter	5.76843	0.00255182	0.112651	RGC	4.797	0.00687195	0.0540316	RGC
chr10:9747442-9747942	strbp	0.462158910026467	strbp::Inter	2.90105	0.000425432	0.234214	RGC	2.04511	0.00305777	0.120726	RGC
chr10:9748269-9748769	strbp	0.360699014113517	strbp::Inter	2.08533	0.0665417	0.0678881	RGC	1.61192	0.0870635	0.0637014	RGC
chr10:9760835-9761335	strbp	0.396691975428415	strbp::Inter	6.85902	2.5077e-13	0.435444	RGC	4.45814	4.59109e-11	0.278077	RGC
chr10:9761396-9761896	strbp	0.418575839299106	strbp::Inter	5.40341	0.00166646	0.0869986	RGC	2.48967	0.00814709	0.0508484	RGC
chr10:9839205-9839705	strbp	0.426458493943494	strbp::Body	4.4963	0.00524217	0.104616	RGC	3.33172	0.0167179	0.0763237	RGC
chr10:9943967-9944467	strbp	0.552080959935544	strbp::Body	4.96608	0.0138405	0.0636978	RGC	2.42933	0.0102484	0.0855493	RGC
chr10:9945077-9945577	strbp	0.439441046834316	strbp::Body	3.04731	3.44165e-06	0.316993	RGC	2.6101	3.77593e-05	0.154815	RGC
chr11:10656385-10656885	mcf2l2	0.597343595762885	mcf2l2::Body	3.72923	3.28502e-05	0.326193	RGC	1.37311	0.0445915	0.104803	RGC
chr11:10658743-10659243	mcf2l2	0.727262934312079	mcf2l2::TSS	3.21324	1.44564e-05	0.195389	RGC	2.70645	0.000199863	0.12999	RGC
chr11:10756508-10757008	slc4a10a	0.702852556919471	slc4a10a::Body	2.7657	7.89126e-07	0.364355	RGC	2.2324	0.0013612	0.13456	RGC
chr11:10757027-10757527	slc4a10a	0.88501839680372	slc4a10a::Body	2.6926	8.79484e-07	0.33185	RGC	1.23892	0.233675	0.093418	RGC
chr11:10778180-10778680	mcf2l2	0.617764503721142	mcf2l2::Inter	4.85738	0.00598236	0.058922	RGC	2.63061	0.0173712	0.080054	RGC
chr11:10785507-10786007	slc4a10a	0.623176627043685	slc4a10a::Body	3.76212	0.00935186	0.10772	RGC	2.07162	0.0015403	0.0815769	RGC
chr11:10796831-10797331	slc4a10a	ND	slc4a10a::TSS	4.15645	0.00229526	0.0920434	RGC	3.19583	0.00315198	0.0736104	RGC
chr11:10797613-10798113	slc4a10a	0.659903014049986	slc4a10a::TSS	3.51096	2.41896e-05	0.189993	RGC	1.89853	0.034524	0.0617123	RGC
chr11:10878197-10878697	mcf2l2	0.363649008510775	mcf2l2::Inter	1.61491	0.0818666	0.084939	RGC	3.77423	0.00255312	0.0663457	RGC
chr11:14180749-14181249	palm1a	0.735273588534626	palm1a::Inter	1.61098	0.269987	0.0819641	RGC	2.29692	0.000761736	0.105564	RGC
chr11:14199569-14200069	palm1a	0.578809531305051	palm1a::TSS	2.17765	0.000676836	0.112231	RGC	2.04585	0.000543586	0.167085	RGC
chr11:14200193-14200693	palm1a	0.641196738684399	palm1a::Body	2.59128	0.00485925	0.090333	RGC	2.44424	0.0419084	0.100535	RGC
chr11:14437323-14437823	palm1a	0.675680924146764	palm1a::Inter	2.32822	0.0148493	0.140973	RGC	4.62695	0.00687195	0.0477999	RGC
chr11:20233039-20233539	cdh4	0.323790316781984	cdh4::Inter	6.18523	7.9754e-05	0.151091	RGC	4.72724	0.00687195	0.051386	RGC
chr11:20264261-20264761	cdh4	0.431534835811916	cdh4::Inter	3.34786	0.0893366	0.0395931	RGC	3.01609	0.19556	0.0321549	RGC
chr11:20572289-20572789	cdh4	0.400269782306486	cdh4::Body	4.93653	0.000474013	0.172628	RGC	2.82452	0.0767231	0.062575	RGC
chr11:20582817-20583317	cdh4	0.301873461745772	cdh4::Body	1.79662	0.0370766	0.105946	RGC	2.76358	0.000303233	0.120072	RGC
chr11:22374243-22374743	ppfia4	0.478609429751437	ppfia4::TSS	1.10554	0.217818	0.182883	RGC	0.991891	0.0500791	0.124323	RGC
chr11:23932714-23933214	cntn2	0.631017306811581	cntn2::TSS	2.2651	0.000634238	0.175338	RGC	2.61156	1.73796e-05	0.206256	RGC
chr11:23933286-23933786	cntn2	0.350992676543454	cntn2::Body	2.10262	0.0324546	0.0646164	RGC	1.70574	0.218401	0.05316	RGC
chr11:23934771-23935271	cntn2	ND	cntn2::TSS	4.58526	0.067139	0.0484314	RGC	3.38696	0.218401	0.0190747	RGC
chr11:23935560-23936060	cntn2	0.757568002180525	cntn2::Body	5.76022	0.00029415	0.112	RGC	3.01785	0.011573	0.0865183	RGC
chr11:23957485-23957985	cntn2	0.872844958104812	cntn2::TSS	4.2514	9.83778e-11	0.388643	RGC	5.29816	2.79448e-14	0.33803	RGC
chr11:23969464-23969964	cntn2	0.315485357591054	cntn2::Body	4.00951	0.014364	0.146095	RGC	3.05516	0.0246897	0.0933395	RGC
chr11:24123346-24123846	cntn2	0.456196123589328	cntn2::Inter	2.50169	0.000985982	0.151751	RGC	1.65326	0.0855121	0.0927836	RGC
chr11:24127386-24127886	cntn2	0.874247187000347	cntn2::Inter	3.37254	3.26284e-05	0.250199	RGC	2.44962	2.46937e-07	0.210181	RGC
chr11:30000248-30000748	nhsb	0.881995202396135	nhsb::TSS	1.81875	1.29032e-05	0.408854	RGC	1.44648	1.26484e-05	0.385131	RGC
chr11:30001014-30001514	nhsb	0.693421172783542	nhsb::Body	1.70947	0.0980388	0.0892956	RGC	1.06958	0.150226	0.0366042	RGC
chr11:30011707-30012207	nhsb	0.361736400798021	nhsb::Body	5.0794	3.82531e-08	0.298952	RGC	4.78179	8.87136e-14	0.336176	RGC
chr11:30043032-30043532	nhsb	0.722429621133197	nhsb::Body	2.95792	0.00126734	0.148139	RGC	2.1018	1.46195e-06	0.229809	RGC
chr11:30470286-30470786	ttbk1a	0.409459542311038	ttbk1a::Inter	1.45261	0.0893366	0.055814	RGC	3.20335	9.72818e-08	0.223967	RGC
chr11:30663092-30663592	ttbk1a	0.613613369697637	ttbk1a::TSS	2.31595	0.000760315	0.262642	RGC	1.13941	0.0555544	0.155652	RGC
chr11:30688110-30688610	ttbk1a	0.458880428944447	ttbk1a::Body	2.18656	0.238056	0.0251044	RGC	2.08744	0.104103	0.0563594	RGC
chr11:30792793-30793293	cacna1ab	0.354064427015193	cacna1ab::Inter	1.84488	0.030311	0.120165	RGC	4.51646	7.13458e-05	0.125837	RGC
chr11:30796302-30796802	cacna1ab	0.933640240882287	cacna1ab::Inter;ttbk1a::Inter	5.73992	1.32243e-16	0.704196	RGC	2.76348	3.6997e-05	0.160529	RGC
chr11:30796302-30796802	ttbk1a	0.933640240882287	cacna1ab::Inter;ttbk1a::Inter	5.73992	1.32243e-16	0.704196	RGC	2.76348	3.6997e-05	0.160529	RGC
chr11:30804931-30805431	cacna1ab	0.829031326753819	cacna1ab::Inter;ttbk1a::Inter	2.1686	0.0671375	0.0513172	RGC	5.39322	3.58134e-09	0.215958	RGC
chr11:30804931-30805431	ttbk1a	0.829031326753819	cacna1ab::Inter;ttbk1a::Inter	2.1686	0.0671375	0.0513172	RGC	5.39322	3.58134e-09	0.215958	RGC
chr11:30813888-30814388	ttbk1a	0.465764785714166	ttbk1a::Inter	2.38507	0.0310561	0.0903821	RGC	1.31573	0.218401	0.0301491	RGC
chr11:30816446-30816946	cacna1ab	0.877060984659121	cacna1ab::TSS	4.88497	1.94797e-06	0.206357	RGC	4.54098	0.000109959	0.0972057	RGC
chr11:30817105-30817605	cacna1ab	ND	cacna1ab::TSS	4.99645	0.00598236	0.0650976	RGC	2.9825	0.0217013	0.0334752	RGC
chr11:30817624-30818124	cacna1ab	ND	cacna1ab::TSS	3.35823	0.00415229	0.0837784	RGC	1.99508	0.115916	0.0688088	RGC
chr11:30818829-30819329	cacna1ab	0.865918398202105	cacna1ab::TSS	3.95429	6.69016e-05	0.227389	RGC	3.50252	0.0244911	0.075495	RGC
chr11:31037002-31037502	cacna1ab	0.560075769345154	cacna1ab::Inter	4.09371	0.0277419	0.087766	RGC	4.43781	0.0241898	0.0416789	RGC
chr11:3188395-3188895	tuba2	0.517927663398272	tuba2::Inter	3.17282	0.0279453	0.0701146	RGC	5.99283	0.000194754	0.126377	RGC
chr11:3343741-3344241	tuba2	0.359671440416903	tuba2::TSS	3.0082	4.57241e-06	0.267955	RGC	1.43441	0.00825729	0.120651	RGC
chr11:33627864-33628364	thsd7bb	0.523428013642569	thsd7bb::TSS	1.47458	0.0424093	0.0857326	RGC	1.43733	0.293946	0.0581815	RGC
chr11:33745993-33746493	thsd7bb	0.850334414831951	thsd7bb::Body	3.16344	0.0011977	0.136284	RGC	4.32247	9.89488e-08	0.260579	RGC
chr11:33754544-33755044	thsd7bb	0.414509926887732	thsd7bb::Body	4.16502	0.000646186	0.13752	RGC	3.53969	0.293372	0.02143	RGC
chr11:3504801-3505301	tuba2	0.666733939621826	tuba2::Inter	5.2234	0.0138405	0.0765462	RGC	6.11924	3.18236e-06	0.138134	RGC
chr11:3506997-3507497	tuba2	0.514729026020573	tuba2::Inter	2.00514	0.178102	0.0733121	RGC	4.13278	0.000136328	0.109735	RGC
chr11:3544107-3544607	tuba2	0.399491179101768	tuba2::Inter	0.886056	0.00720441	0.0492541	RGC	1.23582	0.172434	0.0288603	RGC
chr11:3544639-3545139	tuba2	0.618494200182601	tuba2::Inter	1.89083	0.021078	0.128921	RGC	2.36242	0.0767832	0.0460055	RGC
chr11:36989545-36990045	tkta	0.563064901861856	tkta::TSS	1.29302	0.0459319	0.342822	RGC	2.9212	7.17825e-08	0.361917	RGC
chr11:37007188-37007688	tkta	0.445702515443999	tkta::Body	2.62297	1.60034e-07	0.328151	RGC	3.1261	6.91376e-11	0.326157	RGC
chr11:37017578-37018078	tkta	0.474656609952309	tkta::Body	2.58766	0.00214232	0.0972053	RGC	2.64569	2.56485e-06	0.148461	RGC
chr11:37359623-37360123	erc2	0.538504755850025	erc2::Body	2.85563	0.000661884	0.210565	RGC	2.60826	0.0361165	0.0699663	RGC
chr11:37380951-37381451	erc2	0.492086974329288	erc2::Body	1.11041	0.131105	0.0784884	RGC	1.15604	0.293372	0.0617164	RGC
chr11:40649144-40649644	slc45a1	0.656066072037066	slc45a1::TSS	1.26364	0.00368573	0.14472	RGC	1.12317	0.0413059	0.141211	RGC
chr11:40649676-40650176	slc45a1	0.580605395468663	slc45a1::Body	1.15983	0.0456224	0.0923114	RGC	2.42934	8.79408e-06	0.191752	RGC
chr11:43051903-43052403	sptbn1	0.430831824897015	sptbn1::Inter	3.3928	6.51288e-08	0.355754	RGC	3.04208	1.03922e-12	0.39445	RGC
chr11:43056090-43056590	sptbn1	0.529559313201715	sptbn1::Inter	0.893148	0.224581	0.185926	RGC	1.0855	0.107909	0.145753	RGC
chr11:43080271-43080771	sptbn1	0.573000628342935	sptbn1::Inter	2.87907	0.0219468	0.0850714	RGC	3.43355	0.00064468	0.112671	RGC
chr11:5069216-5069716	ptprga	0.491193811828512	ptprga::Body	3.80559	0.000422834	0.115699	RGC	2.90334	6.42513e-08	0.27394	RGC
chr11:5191340-5191840	ptprga	0.301576602906038	ptprga::Body	6.1896	0.00255182	0.151555	RGC	2.94989	0.0764339	0.0510655	RGC
chr11:7316943-7317443	apc2	0.464662676100201	apc2::Body	1.66248	0.199203	0.144554	RGC	1.92446	0.0020239	0.144971	RGC
chr11:7319135-7319635	apc2	ND	apc2::TSS	1.71017	0.26013	0.043201	RGC	1.57122	0.196838	0.023248	RGC
chr11:7319949-7320449	apc2	0.680725888797188	apc2::TSS	1.97727	0.00361829	0.156163	RGC	1.26252	0.065567	0.100983	RGC
chr11:7425433-7425933	apc2	0.591766236313827	apc2::Inter	3.43224	0.00304098	0.173835	RGC	5.12611	0.0018608	0.0683934	RGC
chr11:7474448-7474948	apc2	0.575103841730689	apc2::Inter	2.25124	0.0456224	0.0582055	RGC	2.12533	0.0772436	0.044431	RGC
chr11:7560119-7560619	apc2	0.507251857183087	apc2::Inter	3.91834	0.000272413	0.134498	RGC	3.33435	0.000167774	0.122614	RGC
chr11:9700523-9701023	nlgn1	0.495338585758043	nlgn1::Body	2.98449	0.178102	0.0389055	RGC	2.63281	0.0768335	0.0601696	RGC
chr11:9923600-9924100	nlgn1	0.389579891162272	nlgn1::Body	3.70581	0.0186616	0.0834246	RGC	2.24668	0.107844	0.055359	RGC
chr12:11862961-11863461	grid1b	0.5670372839555	grid1b::Inter	4.94995	0.000634238	0.136242	RGC	2.735	0.293372	0.0114064	RGC
chr12:12274007-12274507	grid1b	0.579059449863985	grid1b::Body	4.04506	0.000642928	0.119206	RGC	3.77501	1.45474e-06	0.164846	RGC
chr12:13863594-13864094	adam11	0.354747756661337	adam11::Body	2.40954	0.049662	0.130695	RGC	3.73362	0.0322921	0.0765524	RGC
chr12:13886723-13887223	adam11	0.699642710806411	adam11::TSS	3.25465	0.000118459	0.155216	RGC	1.75098	0.0626915	0.103842	RGC
chr12:21298741-21299241	ca10a	0.756612979949612	ca10a::TSS	1.62079	0.00559996	0.0881903	RGC	2.40242	0.0170117	0.0712783	RGC
chr12:22536174-22536674	ablim2	0.470308578062498	ablim2::Inter	1.9574	0.000165905	0.344309	RGC	2.32403	0.0166767	0.129246	RGC
chr12:24128547-24129047	nrxn1a	0.550849943400654	nrxn1a::Inter	2.57725	0.0894189	0.0320858	RGC	3.27634	0.00477084	0.0862754	RGC
chr12:24342022-24342522	nrxn1a	0.810382032508144	nrxn1a::TSS	2.58364	2.46107e-05	0.350579	RGC	0.928425	0.0119892	0.111431	RGC
chr12:24342613-24343113	nrxn1a	0.741677837693856	nrxn1a::Body	2.13881	0.0213223	0.0416332	RGC	2.41942	0.0145262	0.0641222	RGC
chr12:24343171-24343671	nrxn1a	0.878453960586758	nrxn1a::TSS	2.93199	3.29613e-05	0.186327	RGC	0.848013	0.19703	0.0685638	RGC
chr12:2435131-2435631	ARHGAP22	0.710127265128187	ARHGAP22::Inter	2.72805	0.238056	0.0328346	RGC	3.05366	0.000277402	0.124977	RGC
chr12:24372996-24373496	nrxn1a	0.381004104034645	nrxn1a::Body	2.69243	0.0301806	0.0823613	RGC	1.60022	0.0550739	0.0379029	RGC
chr12:2446451-2446951	ARHGAP22	0.738570392613801	ARHGAP22::TSS	2.423	2.73093e-12	0.649191	RGC	3.44534	6.33718e-27	0.765668	RGC
chr12:24561942-24562442	nrxn1a	ND	nrxn1a::TSS	1.64965	0.132816	0.0419194	RGC	1.49535	0.0530078	0.0653011	RGC
chr12:24574232-24574732	nrxn1a	0.687645805212368	nrxn1a::Body	5.6498	0.000700385	0.103593	RGC	1.5086	0.0340308	0.0818857	RGC
chr12:27704337-27704837	cacna1g	ND	cacna1g::TSS	4.23581	0.178102	0.0841456	RGC	3.97425	0.157833	0.0296713	RGC
chr12:29106425-29106925	adgra1a	0.622161467918873	adgra1a::Inter	4.5975	0.141784	0.0488619	RGC	4.86852	0.000205571	0.171702	RGC
chr12:29133871-29134371	adgra1a	0.748895742618676	adgra1a::Body	1.69283	0.00707926	0.108982	RGC	2.95524	1.22181e-08	0.32195	RGC
chr12:29142316-29142816	adgra1a	0.510079227461411	adgra1a::Body	3.75831	0.199203	0.0263834	RGC	4.00066	0.000339533	0.122907	RGC
chr12:29151552-29152052	adgra1a	0.87788988518943	adgra1a::Body	5.22022	6.01306e-18	0.690818	RGC	4.29165	2.97647e-19	0.544748	RGC
chr12:29173283-29173783	adgra1a	0.769744888023011	adgra1a::TSS	2.34739	3.58004e-05	0.204515	RGC	2.33093	2.64596e-05	0.163388	RGC
chr12:29174127-29174627	adgra1a	0.566261548517031	adgra1a::TSS	1.25055	0.205826	0.0638114	RGC	0.863555	0.2567	0.0362996	RGC
chr12:29174932-29175432	adgra1a	0.567530232684576	adgra1a::Body	1.42762	0.200054	0.139011	RGC	1.44566	0.0160638	0.0897918	RGC
chr12:29191788-29192288	adgra1a	0.624189956162097	adgra1a::Body	2.82221	0.238056	0.029632	RGC	1.84991	0.293372	0.0334736	RGC
chr12:29200962-29201462	adgra1a	0.83007293010374	adgra1a::Body	5.13835	0.000956805	0.145681	RGC	2.55689	0.0361165	0.0555399	RGC
chr12:29355596-29356096	adgra1a	0.676356966112627	adgra1a::Inter	3.04747	4.98797e-05	0.19465	RGC	4.18614	3.34331e-11	0.326876	RGC
chr12:29412682-29413182	nrg3b	0.657317857134013	nrg3b::Body	2.36449	0.00471943	0.106352	RGC	5.647	7.96422e-05	0.09901	RGC
chr12:29461365-29461865	nrg3b	0.55595417433825	nrg3b::Body	3.17622	0.131901	0.0672101	RGC	2.63084	0.0109625	0.107406	RGC
chr12:29472629-29473129	nrg3b	0.718818307352214	nrg3b::Body	4.6844	5.45375e-05	0.165675	RGC	3.76454	1.12525e-07	0.212243	RGC
chr12:29491593-29492093	nrg3b	0.729024558935006	nrg3b::Body	5.29573	0.00598236	0.0805901	RGC	3.1265	0.0763234	0.0484485	RGC
chr12:29594172-29594672	nrg3b	0.531951186805509	nrg3b::Body	1.85378	0.181792	0.0337719	RGC	3.41158	2.06865e-06	0.160064	RGC
chr12:29601527-29602027	nrg3b	0.429187060709573	nrg3b::Body	2.8465	0.0448952	0.0694437	RGC	2.41678	0.00096883	0.129611	RGC
chr12:29621733-29622233	nrg3b	0.607703028249334	nrg3b::Body	5.39282	0.00391414	0.0863466	RGC	2.63662	8.91275e-06	0.137516	RGC
chr12:29625035-29625535	nrg3b	0.61509488652838	nrg3b::TSS	2.25143	0.0100851	0.133068	RGC	1.08896	0.102277	0.0866711	RGC
chr12:29625565-29626065	nrg3b	0.464778866374794	nrg3b::TSS	1.93663	0.000739903	0.157852	RGC	2.16631	1.4168e-05	0.290102	RGC
chr12:29755924-29756424	nrg3b	0.454502637114836	nrg3b::Inter	1.78706	0.249495	0.0504109	RGC	2.28869	0.0328731	0.074176	RGC
chr12:32481890-32482390	rbfox3a	0.641652450888068	rbfox3a::Inter	3.53999	0.0186156	0.0696058	RGC	6.04406	7.96422e-05	0.131018	RGC
chr12:32501275-32501775	rbfox3a	0.494912888386665	rbfox3a::Inter	5.00872	8.04178e-09	0.249105	RGC	3.10064	1.63621e-08	0.249461	RGC
chr12:32931371-32931871	rbfox3a	0.651571974819779	rbfox3a::Body	3.34147	0.00943001	0.102953	RGC	2.57379	0.127508	0.0677511	RGC
chr12:33038220-33038720	rbfox3a	ND	rbfox3a::TSS	1.66126	0.0343528	0.153491	RGC	2.21984	2.22429e-07	0.262661	RGC
chr12:33038733-33039233	rbfox3a	ND	rbfox3a::TSS	2.34476	0.0140042	0.0736211	RGC	1.91934	0.0175626	0.0840449	RGC
chr12:33617641-33618141	sema4gb	0.539146675450102	sema4gb::Inter	4.17497	0.01847	0.0851394	RGC	4.75928	0.00104149	0.0938459	RGC
chr12:35213832-35214332	ndst2b	0.66306635078239	ndst2b::Body	2.62256	0.00146856	0.178662	RGC	2.59176	6.04094e-08	0.306868	RGC
chr12:35227735-35228235	ndst2b	0.308635665773635	ndst2b::Body	2.24841	0.0315835	0.0657824	RGC	1.51157	0.0768439	0.0760684	RGC
chr12:35659297-35659797	aatkb	0.698825483085976	aatkb::Inter	2.72461	0.130211	0.0735278	RGC	4.19024	0.000432449	0.108333	RGC
chr12:35760782-35761282	aatkb	0.649956875732924	aatkb::Body	4.60148	0.000966417	0.119964	RGC	5.24599	7.08411e-06	0.179165	RGC
chr12:35787970-35788470	aatkb	0.711106641083308	aatkb::TSS	2.2818	0.00022278	0.186062	RGC	1.01336	0.116753	0.0676041	RGC
chr12:36740142-36740642	si:ch211-216b21.2	0.605104957382693	si:ch211-216b21.2::TSS	4.47214	7.23496e-05	0.15166	RGC	1.54272	0.0494237	0.0549864	RGC
chr12:36916151-36916651	si:ch211-216b21.2	0.491984429069034	si:ch211-216b21.2::Inter	5.00567	0.00910551	0.0655283	RGC	4.73375	0.00251704	0.0813512	RGC
chr12:36995977-36996477	hs3st3b1b	0.393308305985457	hs3st3b1b::Body	3.29057	0.00139498	0.144002	RGC	2.54168	0.000309111	0.124849	RGC
chr12:40024565-40025065	CR847968.1	0.367685844907961	CR847968.1::Inter	3.71039	5.37596e-06	0.228129	RGC	7.83789	7.60578e-21	0.459257	RGC
chr12:40038019-40038519	CR847968.1	0.305764482909272	CR847968.1::Inter	6.92585	5.39009e-09	0.253868	RGC	7.40169	4.95891e-15	0.338902	RGC
chr12:40038576-40039076	CR847968.1	0.581546425684371	CR847968.1::Inter	5.0142	0.00108252	0.0659296	RGC	4.90672	0.00118653	0.0584608	RGC
chr12:40043777-40044277	CR847968.1	0.554450250885989	CR847968.1::Inter	4.65253	0.00799849	0.0945318	RGC	5.65103	0.000194754	0.099293	RGC
chr12:40046423-40046923	CR847968.1	0.311626152813298	CR847968.1::Inter	5.85326	0.000456348	0.119601	RGC	5.18636	1.59336e-07	0.189234	RGC
chr12:40172846-40173346	CR847968.1	0.687290718985525	CR847968.1::Inter	2.55074	0.290041	0.0467867	RGC	2.28634	0.102458	0.0518847	RGC
chr12:40206088-40206588	CR847968.1	0.938028145778212	CR847968.1::Inter	1.20095	0.0219307	0.222831	RGC	1.57656	0.00513592	0.229948	RGC
chr12:40215586-40216086	CR847968.1	0.533766755349239	CR847968.1::Inter	3.31877	0.0279027	0.0529008	RGC	5.79339	0.000194754	0.1098	RGC
chr12:40282825-40283325	CR847968.1	0.567714979064839	CR847968.1::Inter	2.46207	0.178102	0.0423177	RGC	3.24376	0.00767469	0.0823552	RGC
chr12:42419173-42419673	ebf3a	0.627090887816057	ebf3a::Inter	3.20727	0.0660241	0.0695891	RGC	3.19725	0.000424556	0.124265	RGC
chr12:42435054-42435554	ebf3a	ND	ebf3a::TSS	3.02038	0.0217135	0.0796923	RGC	2.11738	0.0184089	0.0581382	RGC
chr12:42435986-42436486	ebf3a	ND	ebf3a::TSS	2.16819	0.000109572	0.498635	RGC	1.58284	0.00217186	0.258556	RGC
chr12:42436502-42437002	ebf3a	ND	ebf3a::TSS	3.12628	0.0146251	0.0861249	RGC	1.93517	0.0402317	0.0922367	RGC
chr12:42575014-42575514	ebf3a	ND	ebf3a::TSS	3.34432	9.58943e-05	0.147701	RGC	5.23809	1.83011e-08	0.232273	RGC
chr12:42575972-42576472	ebf3a	ND	ebf3a::TSS	2.55553	0.031041	0.0754993	RGC	2.17435	0.0976381	0.0516721	RGC
chr12:42588038-42588538	ebf3a	0.588562378070255	ebf3a::Inter	1.9107	0.067139	0.0484003	RGC	3.60785	0.000116855	0.105927	RGC
chr12:42674942-42675442	ebf3a	0.531949353107009	ebf3a::Inter	1.74529	0.127772	0.0254358	RGC	2.51436	0.162225	0.0517943	RGC
chr12:42683306-42683806	ebf3a	0.770200535698118	ebf3a::Inter	6.40724	0.000122856	0.176575	RGC	6.95002	2.95433e-11	0.247261	RGC
chr12:47448530-47449030	fmn2b	0.546510542757463	fmn2b::TSS	2.99796	1.05869e-12	0.503613	RGC	1.98654	1.34508e-07	0.320788	RGC
chr12:47449467-47449967	fmn2b	0.580336944916018	fmn2b::TSS	5.35867	2.32688e-07	0.258694	RGC	2.31623	5.6366e-05	0.156547	RGC
chr12:47450075-47450575	fmn2b	ND	fmn2b::TSS	5.26217	0.00391414	0.0786884	RGC	1.55793	0.192282	0.031151	RGC
chr12:7654785-7655285	ank3b	0.394351269006096	ank3b::TSS	2.3348	4.19452e-05	0.136824	RGC	1.67578	0.06963	0.0657802	RGC
chr12:7776486-7776986	ank3b	0.469342905993846	ank3b::Body	2.23729	0.0418953	0.0577953	RGC	2.55568	0.313682	0.0349705	RGC
chr12:7840887-7841387	ank3b	0.471065400906217	ank3b::Body	2.54803	0.0152205	0.11533	RGC	2.83269	0.0109349	0.133578	RGC
chr12:7853970-7854470	ank3b	0.72982811722181	ank3b::TSS	2.31402	0.000400491	0.286388	RGC	1.1029	0.00461902	0.193168	RGC
chr12:8030863-8031363	ank3b	0.334463136239461	ank3b::Inter	2.73461	0.00291515	0.197458	RGC	2.04026	0.198302	0.0316561	RGC
chr13:11628329-11628829	dctn1b	0.623214353356169	dctn1b::Body	0.771612	0.0459264	0.0984378	RGC	1.77849	0.0125781	0.121756	RGC
chr13:11667384-11667884	dctn1b	ND	dctn1b::TSS	1.25101	0.218719	0.0669606	RGC	1.6043	0.10822	0.0896744	RGC
chr13:1429649-1430149	si:ch211-165e15.1	ND	si:ch211-165e15.1::TSS	1.83389	0.0141609	0.132394	RGC	1.29958	0.2567	0.0420704	RGC
chr13:1438722-1439222	si:ch211-165e15.1	0.470624188897303	si:ch211-165e15.1::TSS	0.443429	0.173402	0.178971	RGC	1.06192	0.00157301	0.19155	RGC
chr13:16356967-16357467	kcnma1a	0.445236856760959	kcnma1a::Inter	3.14491	0.00461843	0.128142	RGC	5.27403	0.000762339	0.0759957	RGC
chr13:16683668-16684168	kcnma1a	0.473190247253256	kcnma1a::Body	1.91326	0.127772	0.0512622	RGC	2.0125	0.233249	0.034437	RGC
chr13:21495017-21495517	sprn	0.675862861363888	sprn::Inter	5.49518	0.00598236	0.0928501	RGC	2.49365	0.107039	0.0455839	RGC
chr13:21687318-21687818	sprn	ND	sprn::TSS	2.42696	0.291807	0.0394959	RGC	2.82447	0.0767231	0.0581476	RGC
chr13:21687876-21688376	sprn	0.639409112694657	sprn::TSS	2.84624	0.0002676	0.120319	RGC	2.93664	0.000192228	0.114394	RGC
chr13:21849242-21849742	sprn	0.419178929773533	sprn::Inter	1.9854	0.168966	0.0712048	RGC	3.18986	0.00946057	0.0657902	RGC
chr13:23669466-23669966	pcnx2	0.506682405508688	pcnx2::TSS	0.96262	0.180367	0.0767838	RGC	1.08023	0.287634	0.0731354	RGC
chr13:25447750-25448250	atoh7	ND	atoh7::TSS	2.02911	0.178102	0.0237385	RGC	2.07069	0.0704271	0.100489	RGC
chr13:27534081-27534581	rims1a	0.497623861987191	rims1a::Inter	3.59163	0.000652638	0.12401	RGC	4.95278	4.37613e-06	0.132603	RGC
chr13:27739358-27739858	rims1a	0.665102822750079	rims1a::Body	4.39162	6.59715e-05	0.294948	RGC	2.02811	0.218401	0.0665031	RGC
chr13:27741451-27741951	rims1a	0.439961848086719	rims1a::Body	3.11693	0.00148682	0.153271	RGC	3.50408	0.0704271	0.0495347	RGC
chr13:27766389-27766889	rims1a	0.656285712997598	rims1a::TSS	1.84923	0.0307964	0.110467	RGC	0.994678	0.304891	0.0440728	RGC
chr13:27767167-27767667	rims1a	0.774149326497464	rims1a::TSS	2.55697	1.62829e-09	0.53576	RGC	0.879943	0.00753366	0.234183	RGC
chr13:27951259-27951759	b3gat2	0.463877432977645	b3gat2::TSS	2.42966	0.133324	0.115627	RGC	3.84433	1.21285e-05	0.192358	RGC
chr13:27951907-27952407	b3gat2	0.44882406653761	b3gat2::Body	2.44531	0.269987	0.097377	RGC	0.841583	0.0914309	0.0376104	RGC
chr13:27953297-27953797	b3gat2	ND	b3gat2::TSS	2.34981	0.181019	0.048961	RGC	3.84681	0.00394098	0.0848212	RGC
chr13:27961866-27962366	b3gat2	0.597165666644705	b3gat2::Body	4.46296	0.0138405	0.0443239	RGC	5.10665	0.00118653	0.06745	RGC
chr13:30027409-30027909	scdb	0.715208387193191	scdb::TSS	1.98086	0.0154125	0.12362	RGC	2.97292	0.000125043	0.126819	RGC
chr13:30258570-30259070	scdb	0.413278703150727	scdb::Inter	5.39251	0.00166646	0.0863273	RGC	4.56263	1.00565e-05	0.191601	RGC
chr13:31440095-31440595	rtn1a	0.450753082727017	rtn1a::TSS	1.87145	0.00599444	0.163293	RGC	0.73765	0.293372	0.089988	RGC
chr13:31470202-31470702	rtn1a	0.471775241104809	rtn1a::TSS	0.482018	0.231461	0.149117	RGC	1.94461	2.32848e-08	0.449185	RGC
chr13:32740033-32740533	sobpa	0.717333467256387	sobpa::TSS	1.91285	0.00104434	0.216081	RGC	1.41628	0.00106578	0.174633	RGC
chr13:32740930-32741430	sobpa	0.693267437486848	sobpa::TSS	3.97636	0.00625527	0.121373	RGC	1.90206	0.101153	0.055254	RGC
chr13:32741490-32741990	sobpa	ND	sobpa::TSS	2.97387	0.0616285	0.0601701	RGC	2.18732	0.186875	0.0566381	RGC
chr13:32765327-32765827	sobpa	0.387146662374164	sobpa::Body	1.58205	0.00741345	0.266184	RGC	1.48982	1.30335e-05	0.324004	RGC
chr13:32768241-32768741	sobpa	0.666570385133915	sobpa::Body	1.91587	0.132352	0.0390535	RGC	1.89312	0.000128538	0.162667	RGC
chr13:34850519-34851019	btbd3b	0.521812281902609	btbd3b::Inter	4.16096	0.0053035	0.0901494	RGC	3.81324	0.0704271	0.0500273	RGC
chr13:34900464-34900964	btbd3b	0.617800888194966	btbd3b::Inter	2.8124	0.180288	0.0449283	RGC	3.52807	0.00146964	0.105907	RGC
chr13:34919687-34920187	btbd3b	0.609964749185057	btbd3b::Inter	5.14097	0.00391414	0.0721781	RGC	3.09076	0.0765652	0.0623893	RGC
chr13:35051319-35051819	btbd3b	0.750056479056788	btbd3b::TSS	1.69154	0.0221538	0.06848	RGC	3.63153	0.00168224	0.0635061	RGC
chr13:35052175-35052675	btbd3b	0.673196505866016	btbd3b::TSS	1.87884	1.30888e-06	0.366298	RGC	4.34936	2.995e-19	0.478478	RGC
chr13:35075478-35075978	btbd3b	0.450778093424407	btbd3b::Inter	4.53455	0.0183932	0.102984	RGC	3.29801	0.00948355	0.0881758	RGC
chr13:36289977-36290477	pacs2	0.48112823708248	pacs2::Inter	1.60839	0.0160083	0.116422	RGC	2.47629	0.000994224	0.15292	RGC
chr13:36290540-36291040	pacs2	0.664209231866451	pacs2::Inter	3.1283	4.3955e-07	0.29859	RGC	2.92643	3.43233e-05	0.14396	RGC
chr13:36301292-36301792	pacs2	0.64284056145426	pacs2::Inter	6.16077	0.000167081	0.244823	RGC	2.35238	0.00157204	0.113353	RGC
chr13:36523853-36524353	pacs2	ND	pacs2::TSS	4.28604	0.067139	0.0389656	RGC	2.22581	0.148101	0.0343592	RGC
chr13:36685960-36686460	pacs2	0.650159758472307	pacs2::Inter	2.84015	0.00315597	0.112559	RGC	3.26855	0.00100253	0.130796	RGC
chr13:39504321-39504821	zgc:171482	0.64482851255079	zgc:171482::Inter	2.09847	0.000628567	0.137306	RGC	2.53417	0.0185314	0.0989915	RGC
chr13:39509684-39510184	zgc:171482	0.665542658797729	zgc:171482::Inter	5.27543	0.00255182	0.0794346	RGC	2.3506	0.128043	0.0680192	RGC
chr13:39523161-39523661	zgc:171482	0.560694717169071	zgc:171482::Inter	3.55747	0.238056	0.0480783	RGC	2.34303	0.0117903	0.0692506	RGC
chr13:39577251-39577751	zgc:171482	0.416948522111242	zgc:171482::Inter	3.10716	0.0279453	0.0611686	RGC	1.9909	0.107396	0.088676	RGC
chr13:39601967-39602467	zgc:171482	0.683669319452449	zgc:171482::Inter	0.986735	0.199203	0.0352215	RGC	3.27583	0.000999278	0.114978	RGC
chr13:39608619-39609119	zgc:171482	0.582163983867348	zgc:171482::Inter	5.0968	0.0138405	0.0699383	RGC	2.70187	0.0528972	0.0594081	RGC
chr13:39808065-39808565	zgc:171482	0.393118160101584	zgc:171482::Body	1.12645	0.238056	0.0345114	RGC	1.976	0.034067	0.0642567	RGC
chr13:43571074-43571574	ablim1a	0.839797525048533	ablim1a::Body	3.48201	8.32658e-07	0.238516	RGC	4.72068	1.83397e-13	0.40661	RGC
chr13:43599728-43600228	ablim1a	0.934383147742439	ablim1a::TSS	5.91327	1.78848e-13	0.46086	RGC	5.26806	2.30471e-18	0.460977	RGC
chr14:11744659-11745159	frmpd3	0.754450221964299	frmpd3::Inter	5.17356	0.00224174	0.123975	RGC	1.78273	0.198937	0.0280783	RGC
chr14:11762967-11763467	frmpd3	0.767188689715192	frmpd3::TSS	1.35891	0.000346263	0.0715593	RGC	1.22661	0.124501	0.0836112	RGC
chr14:17304963-17305463	jakmip1	0.617221860140791	jakmip1::Body	2.44594	0.0148126	0.169197	RGC	1.83959	0.00148273	0.153398	RGC
chr14:17305559-17306059	jakmip1	0.643259604208899	jakmip1::TSS	2.60948	0.000528944	0.22963	RGC	1.64314	0.00172971	0.228971	RGC
chr14:17308296-17308796	jakmip1	0.708985103741649	jakmip1::Inter	2.7547	0.000910253	0.163638	RGC	2.73063	2.79801e-08	0.298614	RGC
chr14:20562442-20562942	aff2	0.463005869603822	aff2::Body	4.2708	0.000982459	0.134829	RGC	3.03033	0.000665389	0.153294	RGC
chr14:20578336-20578836	aff2	0.500824528477357	aff2::Body	2.88313	2.51642e-06	0.368476	RGC	2.63079	0.0361165	0.0550842	RGC
chr14:2166275-2166775	pcdhb	0.408815046419213	pcdhb::Inter	3.60556	0.0046476	0.212699	RGC	1.73109	0.132439	0.0532816	RGC
chr14:22867287-22867787	enox2	0.435865425361116	enox2::Inter	3.85891	0.0658768	0.113925	RGC	3.57112	0.00332633	0.092049	RGC
chr14:22966951-22967451	enox2	0.428372566885038	enox2::Inter	3.1721	0.0663025	0.0774793	RGC	4.81101	0.000269234	0.129614	RGC
chr14:23211910-23212410	enox2	0.447586058407412	enox2::Body	1.39897	0.280047	0.044443	RGC	1.68605	0.153869	0.0579183	RGC
chr14:23311790-23312290	enox2	0.484555808155634	enox2::Body	3.03195	0.0307964	0.0626621	RGC	1.95238	0.164411	0.0542346	RGC
chr14:2368900-2369400	pcdhb	ND	pcdhb::TSS	4.13517	0.141784	0.0348876	RGC	4.64407	0.0361165	0.0483947	RGC
chr14:24590040-24590540	slit3	0.649691300933982	slit3::Body	3.90665	4.79928e-05	0.249207	RGC	1.88335	0.0241898	0.0735778	RGC
chr14:24590587-24591087	slit3	0.696564491924364	slit3::Body	5.45971	0.00108252	0.0905445	RGC	3.25961	0.000434699	0.140531	RGC
chr14:24600380-24600880	slit3	0.737158804617419	slit3::Body	4.49325	2.32118e-05	0.176423	RGC	4.57325	2.10714e-09	0.214998	RGC
chr14:24601481-24601981	slit3	0.33547632285316	slit3::Body	3.97996	3.86284e-10	0.389191	RGC	2.48093	2.82584e-08	0.27736	RGC
chr14:24602005-24602505	slit3	0.568353544697273	slit3::Body	3.21274	0.0656768	0.040795	RGC	3.2259	0.00787382	0.102591	RGC
chr14:24898609-24899109	slit3	0.513031640669405	slit3::Inter	2.24023	0.00166646	0.182912	RGC	2.14195	0.000600512	0.137602	RGC
chr14:24907458-24907958	slit3	0.640650653979135	slit3::Inter	3.09004	4.76231e-07	0.327886	RGC	4.13726	0.00024175	0.142768	RGC
chr14:24970744-24971244	slit3	0.300553072833489	slit3::Inter	2.22852	0.169284	0.063894	RGC	1.58351	0.143799	0.0525952	RGC
chr14:25465021-25465521	si:dkey-280e21.3	0.40274616059455	si:dkey-280e21.3::TSS	0.443279	0.269987	0.169746	RGC	0.569731	0.0658746	0.199198	RGC
chr14:25475523-25476023	si:dkey-280e21.3	0.637667234322414	si:dkey-280e21.3::Body	2.13889	1.62072e-06	0.172169	RGC	2.80291	0.00235729	0.0789935	RGC
chr14:25490703-25491203	si:dkey-280e21.3	0.421858913782322	si:dkey-280e21.3::Body	2.29637	0.0357987	0.111259	RGC	2.09539	0.0109349	0.114848	RGC
chr14:25495096-25495596	si:dkey-280e21.3	0.529680826106096	si:dkey-280e21.3::Body	3.09953	0.0187442	0.0716853	RGC	2.06285	0.2567	0.0451004	RGC
chr14:25551713-25552213	cplx2	0.612421710718686	cplx2::Body	6.11111	0.00029415	0.143418	RGC	6.71814	2.77208e-08	0.210249	RGC
chr14:25576356-25576856	cplx2	0.508058947213813	cplx2::Body	2.2315	0.212414	0.0430713	RGC	1.8048	0.0125778	0.0567771	RGC
chr14:25576892-25577392	cplx2	0.532063168598482	cplx2::TSS	2.2376	0.017418	0.135532	RGC	2.18594	0.000498856	0.159249	RGC
chr14:25703309-25703809	cplx2	0.618373080872638	cplx2::Inter;si:dkey-280e21.3::Inter	5.16764	0.0138405	0.0735643	RGC	1.95748	0.0145549	0.0657562	RGC
chr14:25703309-25703809	si:dkey-280e21.3	0.618373080872638	cplx2::Inter;si:dkey-280e21.3::Inter	5.16764	0.0138405	0.0735643	RGC	1.95748	0.0145549	0.0657562	RGC
chr14:31216514-31217014	gpc3	0.688796806091773	gpc3::Body	2.83236	0.238056	0.038926	RGC	2.21352	0.0121069	0.0874069	RGC
chr14:31570352-31570852	gpc3	0.611189718747348	gpc3::Inter	1.7843	0.00802887	0.13699	RGC	3.09435	0.00153129	0.0893768	RGC
chr14:31574683-31575183	gpc3	0.656024347816859	gpc3::Inter	6.07305	5.09948e-05	0.139629	RGC	2.08707	0.000762339	0.109404	RGC
chr14:33524417-33524917	zdhhc9	0.445358126875286	zdhhc9::TSS	0.889096	0.0690499	0.0373289	RGC	1.12729	0.152324	0.0771975	RGC
chr14:33764077-33764577	slc24a6a	0.35061390742644	slc24a6a::Inter;zdhhc9::Inter	5.15206	0.00255182	0.0727514	RGC	2.23676	0.00800385	0.0916122	RGC
chr14:33764077-33764577	zdhhc9	0.35061390742644	slc24a6a::Inter;zdhhc9::Inter	5.15206	0.00255182	0.0727514	RGC	2.23676	0.00800385	0.0916122	RGC
chr14:33935967-33936467	slc24a6a	ND	slc24a6a::TSS	4.27755	0.008029	0.0792589	RGC	2.85026	0.000422477	0.0972735	RGC
chr14:35023589-35024089	ebf3a	0.66230205628525	ebf3a::TSS	1.03218	0.0481587	0.127026	RGC	1.00603	0.0128049	0.181279	RGC
chr14:35024397-35024897	ebf3a	0.582826353990387	ebf3a::TSS	1.58802	0.0890447	0.0811924	RGC	1.59608	0.143799	0.10333	RGC
chr14:35131421-35131921	ebf3a	0.574426438236355	ebf3a::Body	1.98061	0.253261	0.0848913	RGC	1.69594	0.115683	0.0514456	RGC
chr14:35134600-35135100	ebf3a	0.454466194965312	ebf3a::Body	2.87773	0.0142605	0.111734	RGC	3.49717	2.07293e-06	0.19079	RGC
chr14:35217332-35217832	ebf3a	0.759953898423899	ebf3a::Body	2.19102	0.127772	0.0340754	RGC	1.01641	0.293372	0.0226493	RGC
chr14:35222896-35223396	ebf3a	0.583853715607154	ebf3a::Body	3.98114	0.0307964	0.0311415	RGC	2.03971	0.00903935	0.0938765	RGC
chr14:35225305-35225805	ebf3a	0.560885342253593	ebf3a::Body	2.31725	0.066734	0.0553224	RGC	4.49343	2.17832e-09	0.249457	RGC
chr14:36378632-36379132	gpm6aa	0.652314750939499	gpm6aa::TSS	1.75261	0.052717	0.10294	RGC	1.35237	0.220344	0.0966915	RGC
chr14:36440144-36440644	ENSDARG00000087599	0.486999833393291	ENSDARG00000087599::Inter	3.70727	0.269987	0.0253931	RGC	2.47986	0.0530078	0.0691485	RGC
chr14:36508182-36508682	ENSDARG00000087599	0.381205776837801	ENSDARG00000087599::Inter;gpm6aa::Inter	3.49021	1.15746e-08	0.423072	RGC	2.6792	1.78374e-09	0.319556	RGC
chr14:36508182-36508682	gpm6aa	0.381205776837801	ENSDARG00000087599::Inter;gpm6aa::Inter	3.49021	1.15746e-08	0.423072	RGC	2.6792	1.78374e-09	0.319556	RGC
chr14:36508745-36509245	ENSDARG00000087599	0.334457195075496	ENSDARG00000087599::Inter;gpm6aa::Inter	2.41699	0.0154125	0.0915852	RGC	2.00932	0.00826802	0.0454445	RGC
chr14:36508745-36509245	gpm6aa	0.334457195075496	ENSDARG00000087599::Inter;gpm6aa::Inter	2.41699	0.0154125	0.0915852	RGC	2.00932	0.00826802	0.0454445	RGC
chr14:36608084-36608584	ENSDARG00000087599	0.422007642678605	ENSDARG00000087599::Inter	3.79033	0.01847	0.063309	RGC	2.8063	0.0109639	0.0769372	RGC
chr14:36618151-36618651	ENSDARG00000087599	0.339402791980999	ENSDARG00000087599::Inter	4.43115	0.00399751	0.124278	RGC	1.14936	0.258215	0.0177685	RGC
chr14:36799055-36799555	rnf130	ND	rnf130::TSS	4.27404	0.0893366	0.0650857	RGC	3.38262	0.293372	0.0190114	RGC
chr14:44014842-44015342	CR786577.1	0.757044990528373	CR786577.1::Inter	4.16916	0.000173879	0.114502	RGC	2.93637	0.0119156	0.103651	RGC
chr14:44087918-44088418	CR786577.1	0.759691919762672	CR786577.1::Inter	1.23183	0.127772	0.0314764	RGC	5.35373	3.79429e-08	0.16915	RGC
chr14:45305830-45306330	sfxn5b	0.621378618339727	sfxn5b::TSS	1.11903	0.0276405	0.0923575	RGC	1.29586	0.285342	0.0588375	RGC
chr14:51424035-51424535	unc5a	0.436840140903398	unc5a::Body	2.95121	0.178102	0.0348729	RGC	2.65999	0.197956	0.0536397	RGC
chr14:51428373-51428873	unc5a	0.403653712453943	unc5a::Body	3.28939	9.57875e-06	0.220627	RGC	2.44371	0.0025241	0.162007	RGC
chr14:51618148-51618648	unc5a	ND	unc5a::TSS	3.27146	0.127772	0.0324747	RGC	0.728692	0.2567	0.0123576	RGC
chr14:51787656-51788156	unc5a	0.373360051258996	unc5a::Inter	4.33288	0.0122761	0.0940361	RGC	2.67324	0.2567	0.0556933	RGC
chr14:51842270-51842770	unc5a	0.457076761752915	unc5a::Inter	2.27154	0.0460483	0.108066	RGC	3.40991	6.96217e-05	0.134077	RGC
chr14:51843111-51843611	unc5a	0.45896418223773	unc5a::Inter	1.3909	0.199203	0.0519333	RGC	2.46302	0.0167179	0.0634505	RGC
chr14:51855836-51856336	cplx2	ND	cplx2::TSS	3.09176	0.0666464	0.0636162	RGC	2.47514	0.0119156	0.0662561	RGC
chr14:51856411-51856911	cplx2	ND	cplx2::TSS	2.05695	0.271049	0.0710742	RGC	2.70474	0.00801879	0.0721603	RGC
chr14:7888444-7888944	ppp3cb	0.571631203328076	ppp3cb::TSS	1.81815	0.000315449	0.377788	RGC	1.39081	1.03611e-05	0.371758	RGC
chr14:8022212-8022712	ppp3cb	0.602519809440856	ppp3cb::Inter;psd2::Inter	3.17396	3.5803e-05	0.273397	RGC	4.10851	2.40729e-13	0.45751	RGC
chr14:8022212-8022712	psd2	0.602519809440856	ppp3cb::Inter;psd2::Inter	3.17396	3.5803e-05	0.273397	RGC	4.10851	2.40729e-13	0.45751	RGC
chr14:8122211-8122711	nrg2b	0.359170994710226	nrg2b::Inter	3.34425	3.00968e-07	0.302898	RGC	5.15069	6.61154e-21	0.603087	RGC
chr14:8149739-8150239	psd2	0.619719084641538	psd2::Body	3.53902	0.000373257	0.155766	RGC	2.06902	0.0531289	0.0541736	RGC
chr14:8197532-8198032	psd2	0.703334966059152	psd2::Body	5.19006	1.10186e-07	0.357075	RGC	3.4523	0.00336088	0.100151	RGC
chr14:8274658-8275158	nrg2b	0.482551268391366	nrg2b::TSS	1.84942	0.0416211	0.168555	RGC	1.05608	0.0714192	0.0571409	RGC
chr14:8275394-8275894	nrg2b	0.474975320501042	nrg2b::Body	1.53465	0.199203	0.140589	RGC	2.99524	0.000128245	0.168269	RGC
chr14:8287627-8288127	nrg2b	0.48971524560168	nrg2b::Body	1.76155	0.122642	0.107652	RGC	1.58407	0.143799	0.108741	RGC
chr14:8291847-8292347	nrg2b	0.567319822911462	nrg2b::Body	3.2728	0.000789302	0.132491	RGC	2.24373	0.000155248	0.189152	RGC
chr14:8303961-8304461	nrg2b	0.691874953942362	nrg2b::Body	2.16088	0.114575	0.0867222	RGC	1.92045	0.0108818	0.0944464	RGC
chr14:8357104-8357604	nrg2b	0.707503056241028	nrg2b::Body	5.26427	0.000962285	0.163531	RGC	1.52156	0.2567	0.0285282	RGC
chr14:8370676-8371176	psd2	0.651298305258257	psd2::Inter;nrg2b::Body	1.93245	0.000474843	0.203737	RGC	2.70296	1.08704e-12	0.439451	RGC
chr14:8370676-8371176	nrg2b	0.651298305258257	psd2::Inter;nrg2b::Body	1.93245	0.000474843	0.203737	RGC	2.70296	1.08704e-12	0.439451	RGC
chr15:10134683-10135183	tenm4	0.372836030160546	tenm4::Body	3.73533	0.0307964	0.0892884	RGC	5.40815	2.43191e-08	0.202033	RGC
chr15:10151991-10152491	tenm4	0.356391610319084	tenm4::Body	4.37651	5.33146e-08	0.274927	RGC	3.26703	2.80656e-08	0.276914	RGC
chr15:10455216-10455716	tenm4	0.881590134163435	tenm4::TSS	2.14019	2.65978e-05	0.216703	RGC	0.808242	0.293372	0.073826	RGC
chr15:1264183-1264683	schip1	0.446932431090673	schip1::Inter	2.72531	0.0217135	0.07958	RGC	1.78707	0.0787017	0.0787938	RGC
chr15:13098413-13098913	zgc:172282	0.725657469582299	zgc:172282::Inter	5.65441	0.00391414	0.103931	RGC	3.06648	0.143799	0.0366099	RGC
chr15:13265226-13265726	zgc:172282	0.408592560036534	zgc:172282::Inter	1.67203	0.127772	0.0256416	RGC	3.81742	0.111832	0.0264073	RGC
chr15:13370501-13371001	zgc:172282	0.764103882524761	zgc:172282::Inter	2.95468	0.00424634	0.0704163	RGC	1.40145	0.131867	0.0522147	RGC
chr15:1385504-1386004	schip1	0.417351315577279	schip1::Body	2.98121	0.0280101	0.0585057	RGC	3.78214	0.000247116	0.141831	RGC
chr15:19593019-19593519	alcamb	0.52076497378341	alcamb::Inter	3.37478	0.0054396	0.0711411	RGC	3.65989	0.0014444	0.118262	RGC
chr15:19595593-19596093	alcamb	0.487814312701335	alcamb::Inter	2.59756	0.180879	0.0369119	RGC	4.00987	0.0142904	0.099743	RGC
chr15:19701089-19701589	alcamb	0.540509327031777	alcamb::Inter	5.74747	0.00166646	0.110996	RGC	3.96313	0.000600556	0.153667	RGC
chr15:19810914-19811414	alcamb	0.582669914337635	alcamb::Inter	6.69895	1.35858e-08	0.216616	RGC	3.70894	7.45548e-05	0.119346	RGC
chr15:19814039-19814539	alcamb	0.651609719075395	alcamb::Inter	4.74189	3.70122e-17	0.631256	RGC	3.46702	7.95588e-20	0.653998	RGC
chr15:19818471-19818971	alcamb	0.467091401800841	alcamb::Inter	3.19117	5.94821e-06	0.258887	RGC	3.08368	0.000675085	0.102703	RGC
chr15:19850747-19851247	alcamb	0.618665100601064	alcamb::Body	4.66675	0.000406162	0.107627	RGC	4.10271	6.66299e-07	0.194358	RGC
chr15:23771630-23772130	myo18ab	0.570248284327689	myo18ab::Inter	0.724604	0.184738	0.0415013	RGC	4.02526	0.000114493	0.0981235	RGC
chr15:23977255-23977755	myo18ab	0.486159840914092	myo18ab::Body	2.96974	2.41696e-05	0.276459	RGC	3.17783	0.00229015	0.115235	RGC
chr15:24031023-24031523	sez6b	0.468927380328192	sez6b::Inter	1.07918	0.266919	0.0564098	RGC	1.91485	0.293372	0.0433339	RGC
chr15:24071707-24072207	sez6b	0.348843553725389	sez6b::Inter	3.01708	0.238056	0.054127	RGC	2.64024	0.0737003	0.0626843	RGC
chr15:24161162-24161662	myo18ab	0.399007952283509	myo18ab::Inter	3.20349	0.00313713	0.178857	RGC	1.77669	0.0262759	0.0997809	RGC
chr15:24188993-24189493	myo18ab	0.567534763784518	myo18ab::Inter;sez6b::Inter	5.40405	0.000456348	0.087038	RGC	6.28801	1.86221e-07	0.155526	RGC
chr15:24188993-24189493	sez6b	0.567534763784518	myo18ab::Inter;sez6b::Inter	5.40405	0.000456348	0.087038	RGC	6.28801	1.86221e-07	0.155526	RGC
chr15:24212705-24213205	sez6b	0.517825202246151	sez6b::TSS	2.37684	0.0213465	0.0907015	RGC	1.64791	0.0790142	0.0560423	RGC
chr15:24415688-24416188	sez6b	0.409588393884154	sez6b::Body	1.95562	0.127772	0.0318773	RGC	1.41899	0.2567	0.0327653	RGC
chr15:24842221-24842721	trarg1a	0.684877108571776	trarg1a::Inter	3.69655	0.00011009	0.184109	RGC	4.56511	5.24304e-08	0.214612	RGC
chr15:24857777-24858277	trarg1a	0.684221871496363	trarg1a::Body	4.33613	0.000410055	0.0827214	RGC	3.65736	0.032174	0.0493175	RGC
chr15:24858291-24858791	trarg1a	0.790086506505123	trarg1a::Body	4.77469	9.37016e-06	0.175811	RGC	3.1038	2.31609e-07	0.231565	RGC
chr15:24868782-24869282	trarg1a	0.338194111277869	trarg1a::TSS	1.67595	0.273713	0.0559469	RGC	1.60656	0.0116546	0.0599232	RGC
chr15:24869495-24869995	trarg1a	0.64339731504731	trarg1a::TSS	3.34769	0.0005804	0.144527	RGC	4.98177	0.000423749	0.0915929	RGC
chr15:28379099-28379599	ankrd13b	0.762188090480232	ankrd13b::Inter	4.21108	1.86248e-06	0.256421	RGC	1.48528	0.14438	0.0415066	RGC
chr15:28482697-28483197	ankrd13b	0.59972320663284	ankrd13b::TSS	3.04924	0.000236098	0.279866	RGC	1.55449	0.0398193	0.127174	RGC
chr15:28494092-28494592	ankrd13b	0.854962363141264	ankrd13b::Body	6.54419	3.43103e-06	0.194368	RGC	3.33345	1.15581e-05	0.17235	RGC
chr15:28501196-28501696	ankrd13b	0.741712426207812	ankrd13b::Body	3.37741	0.0208239	0.0713274	RGC	4.45772	5.45309e-07	0.180696	RGC
chr15:28503963-28504463	ankrd13b	0.784523856055056	ankrd13b::Body	0.851642	0.238056	0.0218066	RGC	1.58334	0.148136	0.0279567	RGC
chr15:29241896-29242396	gdpd5b	0.389025096515182	gdpd5b::Inter	1.78023	0.00455108	0.204048	RGC	1.40092	0.128456	0.0718121	RGC
chr15:29393464-29393964	gdpd5b	0.65920991452575	gdpd5b::TSS	1.26373	0.061351	0.0941251	RGC	1.1707	0.0788578	0.0744609	RGC
chr15:29410123-29410623	gdpd5b	0.442683430961726	gdpd5b::Body	4.15961	0.0412475	0.0638383	RGC	4.03784	0.00257931	0.0890216	RGC
chr15:29432234-29432734	gdpd5b	0.502160556467535	gdpd5b::Body	2.65318	1.17567e-06	0.20771	RGC	3.64238	6.24597e-12	0.289445	RGC
chr15:29472016-29472516	gdpd5b	ND	gdpd5b::TSS	3.00186	0.0456224	0.0717816	RGC	3.38128	0.000414494	0.135866	RGC
chr15:32821326-32821826	dclk1b	0.713367033113758	dclk1b::TSS	1.57696	0.0307964	0.108338	RGC	2.09937	0.0942934	0.0902532	RGC
chr15:32925060-32925560	nbeab	0.443833164299389	nbeab::Body	1.29865	0.015686	0.0710262	RGC	1.13284	0.0715832	0.143934	RGC
chr15:32933642-32934142	nbeab	0.636828058452544	nbeab::Body	0.910449	0.258972	0.331453	RGC	0.633887	0.00810049	0.224629	RGC
chr15:32978068-32978568	dclk1b	0.543438918043119	dclk1b::Inter;nbeab::Body	1.44697	0.0523329	0.0696713	RGC	0.963421	0.10453	0.0709187	RGC
chr15:32978068-32978568	nbeab	0.543438918043119	dclk1b::Inter;nbeab::Body	1.44697	0.0523329	0.0696713	RGC	0.963421	0.10453	0.0709187	RGC
chr15:32985160-32985660	dclk1b	0.701912759348338	dclk1b::Inter;nbeab::Body	4.92175	8.39899e-05	0.201785	RGC	3.65444	0.00146073	0.109227	RGC
chr15:32985160-32985660	nbeab	0.701912759348338	dclk1b::Inter;nbeab::Body	4.92175	8.39899e-05	0.201785	RGC	3.65444	0.00146073	0.109227	RGC
chr15:33000218-33000718	nbeab	0.540991015195471	nbeab::Body	2.16691	0.133509	0.0818834	RGC	0.778057	0.193271	0.0876662	RGC
chr15:33053596-33054096	nbeab	0.548355208708137	nbeab::Body	1.63395	0.0466022	0.0608867	RGC	1.62358	0.2567	0.04478	RGC
chr15:33193464-33193964	nbeab	0.434188161847345	nbeab::Body	6.10483	0.00029415	0.142786	RGC	5.64312	6.50594e-07	0.196773	RGC
chr15:33289399-33289899	nbeab	0.404689394318822	nbeab::Body	2.48786	0.00154609	0.0766246	RGC	3.46524	0.00471988	0.100809	RGC
chr15:36918010-36918510	aplp1	0.633533386208515	aplp1::Inter	5.78071	0.00029415	0.113632	RGC	1.99798	0.115916	0.0623139	RGC
chr15:36918514-36919014	aplp1	0.386794150556984	aplp1::Inter	4.38619	0.00347322	0.0906995	RGC	1.95851	0.0367018	0.0676974	RGC
chr15:36951113-36951613	aplp1	0.496053049921844	aplp1::Inter	2.37534	0.031041	0.0618004	RGC	2.02075	0.0141838	0.140139	RGC
chr15:37133744-37134244	aplp1	0.374223167864366	aplp1::Body	5.1807	1.52127e-08	0.339843	RGC	5.57175	5.79558e-10	0.278394	RGC
chr15:37172989-37173489	aplp1	0.389599771900905	aplp1::Body	5.09077	1.63761e-09	0.369951	RGC	1.07656	0.2567	0.0318404	RGC
chr15:38871673-38872173	robo2	0.604234652236743	robo2::Body	2.41488	0.00334919	0.10383	RGC	1.82762	0.00552504	0.0958564	RGC
chr15:38897593-38898093	robo2	0.58445943910009	robo2::Inter	1.66467	0.0847902	0.0609458	RGC	4.34669	8.84074e-06	0.155055	RGC
chr15:39112757-39113257	robo2	0.449964515557646	robo2::Body	4.873	1.24214e-06	0.191065	RGC	5.90137	4.28678e-15	0.368152	RGC
chr15:39117453-39117953	robo2	0.452094842113385	robo2::Body	1.34386	0.0980388	0.0315694	RGC	3.03966	8.28936e-05	0.145108	RGC
chr15:39117970-39118470	robo2	0.540760108591238	robo2::Body	4.44591	0.00146834	0.0849949	RGC	2.82469	0.000419824	0.0799149	RGC
chr15:39119148-39119648	robo2	0.540049713007729	robo2::Body	5.78021	0.000456348	0.113592	RGC	3.14772	0.000277976	0.106826	RGC
chr15:39203675-39204175	robo2	0.517076816092267	robo2::Body	5.83813	0.00166646	0.118331	RGC	2.21347	0.0182273	0.0695207	RGC
chr15:39323767-39324267	robo2	0.417261473222865	robo2::Inter	3.34998	0.178102	0.0446043	RGC	2.00354	0.149062	0.0518085	RGC
chr15:39334348-39334848	robo2	0.510671202443555	robo2::Inter	2.24697	0.0414994	0.109457	RGC	0.703118	0.197375	0.0540157	RGC
chr15:44382337-44382837	gria4a	0.61622206984224	gria4a::Inter	5.58936	0.000108082	0.154874	RGC	4.76106	1.36563e-05	0.173986	RGC
chr15:44541568-44542068	gria4a	0.718720087001241	gria4a::Body	6.11629	0.000190469	0.143942	RGC	2.14282	0.14756	0.0464426	RGC
chr15:44671093-44671593	gria4a	0.784789892364409	gria4a::Body	3.44511	9.16189e-05	0.146525	RGC	5.42914	4.35399e-05	0.126137	RGC
chr15:47000513-47001013	gap43	0.509997888260477	gap43::Inter	3.14894	3.47765e-05	0.225723	RGC	4.18444	1.56231e-10	0.359726	RGC
chr15:47162057-47162557	gap43	0.59814601586804	gap43::Body	2.63304	0.00029415	0.160612	RGC	2.98472	4.00031e-07	0.277715	RGC
chr15:47162560-47163060	gap43	0.742026011806712	gap43::TSS	3.45441	2.11575e-10	0.345502	RGC	2.79914	1.73152e-08	0.326868	RGC
chr15:47180693-47181193	gap43	0.583863537148146	gap43::Inter	2.02852	0.00236314	0.330918	RGC	0.975323	0.100015	0.101298	RGC
chr15:47298426-47298926	gap43	0.568083293963259	gap43::Inter	1.43456	0.0151915	0.188295	RGC	1.10959	0.310376	0.0748826	RGC
chr16:10010026-10010526	id4	0.626442152757939	id4::Inter	3.00047	7.06363e-06	0.169322	RGC	2.25403	8.87461e-05	0.233565	RGC
chr16:10341839-10342339	tubb5	0.407057733958577	tubb5::Inter	2.65834	0.000693856	0.187696	RGC	2.04822	0.173896	0.0789428	RGC
chr16:10950896-10951396	pou2f2a	0.781445203344007	pou2f2a::Body	2.184	0.00274844	0.252222	RGC	1.31059	0.0016997	0.170344	RGC
chr16:10963128-10963628	pou2f2a	0.347219542869578	pou2f2a::TSS	2.53799	0.178102	0.0501412	RGC	2.80315	0.314359	0.0437108	RGC
chr16:16181559-16182059	stmn2a	ND	stmn2a::TSS	6.19501	0.000122856	0.152132	RGC	2.80435	0.0243634	0.0441776	RGC
chr16:16182099-16182599	stmn2a	0.716087462109476	stmn2a::TSS	2.86287	1.12451e-06	0.261757	RGC	2.38115	8.34268e-05	0.154128	RGC
chr16:1627228-1627728	GRIK2	0.548653513472653	GRIK2::Inter	3.35594	0.127772	0.037994	RGC	2.85461	0.0528972	0.0494295	RGC
chr16:17387564-17388064	fam131bb	ND	fam131bb::TSS	1.56786	0.132816	0.0334676	RGC	2.63961	0.0747434	0.0504691	RGC
chr16:17388215-17388715	fam131bb	0.856852161235898	fam131bb::TSS	4.98421	1.42637e-05	0.199348	RGC	3.17636	8.94887e-06	0.191025	RGC
chr16:17388864-17389364	fam131bb	0.71085007400957	fam131bb::TSS	1.78083	0.0321016	0.0816393	RGC	2.06511	0.0522945	0.0682765	RGC
chr16:1780234-1780734	GRIK2	0.659566007378232	GRIK2::Inter	4.01349	0.00411628	0.137832	RGC	6.08115	1.27278e-05	0.134482	RGC
chr16:1803725-1804225	GRIK2	0.718616509214392	GRIK2::Body	1.78439	0.103858	0.131474	RGC	3.78067	0.00930245	0.0595198	RGC
chr16:22618345-22618845	chrnb2	0.739318260454039	chrnb2::TSS	1.33072	0.00044266	0.151942	RGC	1.50794	0.0493359	0.0848787	RGC
chr16:22618960-22619460	chrnb2	ND	chrnb2::TSS	1.87991	0.0894167	0.0539096	RGC	1.66044	0.218401	0.032999	RGC
chr16:22669862-22670362	chrnb2	0.643252864062314	chrnb2::Body	1.03328	0.266965	0.054588	RGC	1.65768	0.255852	0.0431995	RGC
chr16:32059609-32060109	si:dkey-40m6.8	0.781607139575557	si:dkey-40m6.8::TSS	1.48795	0.0307964	0.196414	RGC	0.799309	0.0250311	0.122953	RGC
chr16:32060114-32060614	si:dkey-40m6.8	0.674123308748382	si:dkey-40m6.8::TSS	1.86656	0.000638949	0.154441	RGC	0.632012	0.0707234	0.0848771	RGC
chr16:34496659-34497159	stmn1b	0.475767010572569	stmn1b::Inter	4.03277	0.0412269	0.0567339	RGC	2.02954	0.0118325	0.08523	RGC
chr16:34506524-34507024	stmn1b	0.624098954360474	stmn1b::Inter	3.66676	6.36073e-15	0.622243	RGC	3.37462	8.70903e-06	0.23114	RGC
chr16:34524758-34525258	stmn1b	0.314163351110224	stmn1b::Body	1.39103	0.0753589	0.102992	RGC	1.41827	0.239231	0.057656	RGC
chr16:34660638-34661138	stmn1b	0.3997829870544	stmn1b::Inter	5.4329	2.02483e-10	0.352098	RGC	3.32777	1.37331e-05	0.191783	RGC
chr16:352140-352640	irx2a	0.84954807810926	irx2a::Inter	4.74514	0.000203941	0.188509	RGC	2.00614	0.0361165	0.0709867	RGC
chr16:359365-359865	irx2a	0.514746455710628	irx2a::Inter	2.43236	0.0837674	0.0828078	RGC	1.09128	0.0823278	0.0497804	RGC
chr16:364112-364612	irx2a	0.773059748359941	irx2a::Inter	3.2506	0.00949737	0.0970849	RGC	4.40883	0.000671934	0.0853868	RGC
chr16:366268-366768	irx2a	0.681477383472592	irx2a::Inter	4.62213	0.0276197	0.0807996	RGC	4.66271	2.80797e-05	0.130007	RGC
chr16:374397-374897	irx2a	0.381605156058405	irx2a::Inter	2.27512	0.127387	0.0887541	RGC	2.49595	0.0240211	0.129453	RGC
chr16:37470474-37470974	adgrb1a	0.647518488648947	adgrb1a::TSS	1.92252	0.0623832	0.0867482	RGC	1.35756	0.128822	0.0800591	RGC
chr16:37472403-37472903	adgrb1a	0.445839391322351	adgrb1a::Body	1.09179	0.121934	0.0435567	RGC	0.944146	0.233197	0.0312124	RGC
chr16:37582659-37583159	adgrb1a	0.617763704977371	adgrb1a::TSS	1.74936	0.0328115	0.117143	RGC	1.43004	0.0125076	0.0967142	RGC
chr16:392898-393398	irx2a	0.9023342068714	irx2a::Inter	7.14829	5.48574e-08	0.296541	RGC	5.27598	6.95854e-12	0.307856	RGC
chr16:39671175-39671675	rbms3	0.623997693682857	rbms3::Body	2.74784	0.178102	0.0415393	RGC	5.2107	0.000665999	0.104052	RGC
chr16:39855978-39856478	rbms3	0.65187199251795	rbms3::Body	1.92279	0.0612532	0.0685788	RGC	4.4571	5.66179e-06	0.172863	RGC
chr16:39872103-39872603	rbms3	0.652234537306299	rbms3::Body	3.42771	0.0654138	0.056298	RGC	2.19699	0.0526232	0.108798	RGC
chr16:39878727-39879227	rbms3	0.509682015050155	rbms3::Body	2.29981	0.00426019	0.0654528	RGC	2.95788	0.000554257	0.0667137	RGC
chr16:39879229-39879729	rbms3	0.65005433571525	rbms3::Body	6.76666	1.35858e-08	0.227127	RGC	3.3616	7.74404e-08	0.180486	RGC
chr16:39886636-39887136	rbms3	0.552839626059825	rbms3::Body	3.23425	0.000815018	0.222723	RGC	2.81087	0.0361165	0.0924962	RGC
chr16:39900026-39900526	rbms3	ND	rbms3::TSS	0.817556	0.269987	0.0305043	RGC	1.86147	0.11247	0.0498402	RGC
chr16:39900848-39901348	rbms3	0.5650064859493	rbms3::TSS	1.43079	0.00471126	0.12717	RGC	2.59129	0.0241898	0.107937	RGC
chr16:39922725-39923225	rbms3	0.55758425269137	rbms3::Inter	4.45877	0.067139	0.0441894	RGC	1.68842	0.0772436	0.0459511	RGC
chr16:402887-403387	irx2a	0.857229972534197	irx2a::Inter	3.40438	0.000345145	0.114069	RGC	3.82777	8.85967e-08	0.223013	RGC
chr16:404010-404510	irx2a	0.620715064864975	irx2a::Inter	4.66775	0.141784	0.0514052	RGC	2.47139	0.0528972	0.046611	RGC
chr16:408966-409466	irx2a	0.597424503106622	irx2a::Inter	4.07364	0.141784	0.033343	RGC	2.22086	0.0260925	0.0579099	RGC
chr16:410404-410904	irx2a	0.515470059080013	irx2a::Inter	3.18038	0.00997469	0.125109	RGC	1.02929	0.293372	0.0638141	RGC
chr16:43152554-43153054	adam22	0.802607210997142	adam22::TSS	2.5261	3.01072e-07	0.361288	RGC	2.7493	8.58983e-13	0.451908	RGC
chr16:43155690-43156190	adam22	0.544505934096496	adam22::Body	0.84121	0.238056	0.0345327	RGC	1.44852	0.2567	0.0664749	RGC
chr16:43167925-43168425	adam22	0.744124584428498	adam22::Body	4.69023	1.92841e-05	0.192558	RGC	5.86488	6.06717e-08	0.247143	RGC
chr16:44125230-44125730	zfpm2a	ND	zfpm2a::TSS	4.28677	0.00533415	0.122483	RGC	4.92367	0.0772436	0.0591752	RGC
chr16:454952-455452	irx2a	0.505807604025305	irx2a::Inter	4.87971	0.00598236	0.0598739	RGC	2.19829	0.00254385	0.0841938	RGC
chr16:455658-456158	irx2a	0.912209161042065	irx2a::Inter	5.60911	8.58755e-10	0.346757	RGC	5.92429	7.17609e-20	0.429554	RGC
chr16:456288-456788	irx2a	0.687811459971348	irx2a::Inter	2.19219	0.00432146	0.070985	RGC	3.04042	0.00012132	0.114083	RGC
chr16:46111514-46112014	sv2a	0.41780730066777	sv2a::TSS	1.29004	0.00051332	0.687316	RGC	0.687215	0.00320104	0.405489	RGC
chr16:46112040-46112540	sv2a	ND	sv2a::TSS	2.18593	0.0314047	0.0538039	RGC	0.785948	0.211741	0.0436027	RGC
chr16:46127198-46127698	sv2a	0.639675433663406	sv2a::Body	3.58362	0.00122834	0.144043	RGC	3.54615	3.02312e-05	0.16388	RGC
chr16:46151864-46152364	sv2a	0.440031781317058	sv2a::Body	1.61118	0.00558556	0.176093	RGC	2.40338	3.67214e-05	0.224079	RGC
chr16:49269333-49269833	satb1b	0.703089168356488	satb1b::Inter	5.59036	0.000456348	0.0993263	RGC	6.67349	1.56427e-09	0.203781	RGC
chr16:49276923-49277423	satb1b	0.57467785421967	satb1b::Inter	3.85456	2.30461e-08	0.334062	RGC	4.13909	1.5896e-07	0.158706	RGC
chr16:49277424-49277924	satb1b	0.516960292909319	satb1b::Inter	2.56537	0.0456224	0.0366215	RGC	3.33485	0.000225724	0.122182	RGC
chr16:49281479-49281979	satb1b	0.612132666486678	satb1b::Inter	5.75703	8.56379e-06	0.111748	RGC	6.02791	4.18928e-14	0.375771	RGC
chr16:49282119-49282619	satb1b	0.534871705662738	satb1b::Inter	2.18205	0.00352557	0.118344	RGC	2.43829	0.0116459	0.060363	RGC
chr16:49294011-49294511	satb1b	0.713655328213582	satb1b::Inter	3.01134	0.17911	0.0393019	RGC	5.18001	4.18261e-07	0.165088	RGC
chr16:49338257-49338757	satb1b	0.436745110617925	satb1b::Inter	3.59434	0.00537542	0.118895	RGC	2.30255	0.0253343	0.0837254	RGC
chr16:49359087-49359587	satb1b	0.309040512138439	satb1b::Inter	2.62701	0.0456224	0.0786917	RGC	2.03485	0.0144623	0.149415	RGC
chr16:49363294-49363794	satb1b	0.697103098421541	satb1b::Inter	6.3997	0.000122856	0.175644	RGC	1.88234	0.0119552	0.0663318	RGC
chr16:49505257-49505757	satb1b	ND	satb1b::TSS	3.02894	0.0454641	0.0808186	RGC	2.9573	0.0169404	0.0639777	RGC
chr16:49642676-49643176	satb1b	0.580448694215392	satb1b::Inter	2.50101	0.0456224	0.05411	RGC	4.83137	6.98058e-05	0.101146	RGC
chr16:50324637-50325137	IGLON5	0.648306603891281	IGLON5::Inter	4.88322	0.000108898	0.130608	RGC	1.45824	0.148314	0.0355685	RGC
chr16:50456366-50456866	IGLON5	0.589958721654838	IGLON5::Body	3.44959	0.000141671	0.1199	RGC	3.14343	1.69088e-07	0.230271	RGC
chr16:50562199-50562699	IGLON5	0.388906270562647	IGLON5::Body	1.25398	0.106011	0.0729936	RGC	4.36711	0.000801225	0.122759	RGC
chr16:50579098-50579598	IGLON5	0.580911492756218	IGLON5::Body	2.01305	0.238029	0.037899	RGC	3.19747	3.94763e-05	0.103556	RGC
chr16:50590959-50591459	IGLON5	0.708014806992332	IGLON5::Body	4.53394	0.0456224	0.0466653	RGC	3.81681	0.00195829	0.0677539	RGC
chr16:50633549-50634049	IGLON5	0.777155193670224	IGLON5::Body	0.955095	0.238169	0.0245281	RGC	4.71299	2.16564e-05	0.141162	RGC
chr16:535059-535559	irx2a	0.508515303554568	irx2a::Inter	2.41679	0.00547408	0.073124	RGC	3.37751	0.0142904	0.063472	RGC
chr16:558142-558642	irx2a	0.685677157513664	irx2a::Body	4.24076	0.000131802	0.124315	RGC	3.24601	8.31314e-05	0.187988	RGC
chr16:559166-559666	irx2a	0.636232394203383	irx2a::TSS	1.73934	0.00588573	0.110898	RGC	3.24411	0.000105395	0.141585	RGC
chr16:560350-560850	irx2a	ND	irx2a::TSS	2.46394	0.0220272	0.0890754	RGC	2.35299	0.0161742	0.0970145	RGC
chr16:562459-562959	irx2a	0.747194119306486	irx2a::Body	4.8624	4.76737e-06	0.129191	RGC	2.43166	2.80344e-05	0.149862	RGC
chr16:562968-563468	irx2a	0.783582076155429	irx2a::TSS	3.84241	1.45333e-07	0.255769	RGC	2.3598	4.89193e-07	0.289464	RGC
chr16:590388-590888	irx2a	0.516031316745353	irx2a::Inter	2.83131	0.0188909	0.0681283	RGC	2.80897	0.19556	0.0334866	RGC
chr16:731524-732024	irx2a	0.435268738518636	irx2a::Inter	3.6965	0.130886	0.0559121	RGC	2.73109	0.0253269	0.0566005	RGC
chr16:7336721-7337221	foxo6a	0.55948355210427	foxo6a::Body	2.87378	1.0464e-05	0.257735	RGC	1.33148	0.00518217	0.206507	RGC
chr16:7351519-7352019	foxo6a	0.611564020725054	foxo6a::Body	3.50055	0.061443	0.0716338	RGC	3.1895	0.0326225	0.0592365	RGC
chr16:7362292-7362792	foxo6a	0.622324563101349	foxo6a::Body	1.66628	0.0527165	0.0821498	RGC	1.18354	0.184075	0.059241	RGC
chr16:764960-765460	irx2a	0.477548016430766	irx2a::Inter	2.40285	0.269987	0.0649805	RGC	2.62931	0.0704271	0.0722379	RGC
chr16:772771-773271	irx2a	0.58016556029686	irx2a::Inter	3.15528	0.132073	0.0728645	RGC	6.19936	8.05e-06	0.146137	RGC
chr16:9978349-9978849	id4	ND	id4::TSS	3.32611	0.061443	0.0531776	RGC	1.41955	0.242912	0.0337795	RGC
chr16:9980158-9980658	id4	0.557927023621581	id4::TSS	2.32247	0.000860083	0.279016	RGC	0.700327	0.148314	0.172622	RGC
chr17:12696421-12696921	stmn4l	0.494314219792043	stmn4l::TSS	3.59709	0.00431252	0.0777124	RGC	2.07798	0.0107579	0.0724046	RGC
chr17:12697461-12697961	stmn4l	0.852335736583453	stmn4l::TSS	5.82491	4.73667e-07	0.250949	RGC	2.37721	0.1981	0.0375391	RGC
chr17:12698225-12698725	stmn4l	0.949457134152865	stmn4l::TSS	4.74967	7.65266e-19	0.601014	RGC	2.41251	8.70268e-06	0.187916	RGC
chr17:12698785-12699285	stmn4l	0.785648380654034	stmn4l::Body	4.24773	0.000114025	0.147624	RGC	2.36329	0.0528972	0.0408985	RGC
chr17:18095645-18096145	bcl11ba	0.562072862994999	bcl11ba::Inter	1.88183	0.0208239	0.0823415	RGC	3.58529	0.000424556	0.152704	RGC
chr17:18117860-18118360	bcl11ba	ND	bcl11ba::TSS	3.49945	0.061443	0.0759412	RGC	1.93215	0.166439	0.051121	RGC
chr17:18119572-18120072	bcl11ba	ND	bcl11ba::TSS	1.69321	0.238056	0.0213869	RGC	3.82232	0.157833	0.0265041	RGC
chr17:2057611-2058111	pak6a	0.80439694861978	pak6a::Inter	2.44905	0.00219796	0.0909785	RGC	4.76086	0.000269234	0.102141	RGC
chr17:20849190-20849690	ank3a	0.560565306545826	ank3a::Body	3.77885	9.07192e-05	0.137161	RGC	2.87734	2.24524e-05	0.126277	RGC
chr17:20850099-20850599	ank3a	0.577052313539123	ank3a::Body	4.49075	0.000263092	0.0920224	RGC	0.737621	0.293372	0.0783723	RGC
chr17:20873185-20873685	ank3a	0.664116318377682	ank3a::Body	2.56199	1.1031e-08	0.223085	RGC	3.14139	0.000151426	0.115556	RGC
chr17:20873727-20874227	ank3a	0.605712065542059	ank3a::Body	3.68826	8.49971e-06	0.165847	RGC	3.04353	9.96573e-07	0.182029	RGC
chr17:20897196-20897696	ank3a	0.42886179346178	ank3a::TSS	2.94459	0.000108898	0.151686	RGC	4.87073	0.00594865	0.0788898	RGC
chr17:20897790-20898290	ank3a	0.359942017643055	ank3a::TSS	3.52307	0.000915525	0.128967	RGC	1.62401	0.196249	0.0344183	RGC
chr17:2162109-2162609	pak6a	ND	pak6a::TSS	2.74581	0.129707	0.0609843	RGC	2.05348	0.186144	0.0814491	RGC
chr17:2162666-2163166	pak6a	0.619938539534091	pak6a::TSS	2.26095	6.75748e-08	0.47593	RGC	1.59115	1.45609e-05	0.352316	RGC
chr17:2163228-2163728	pak6a	0.680258740715454	pak6a::TSS	3.1126	8.6909e-06	0.24339	RGC	2.11441	9.53756e-05	0.225859	RGC
chr17:22066434-22066934	ttbk1b	0.344097138826288	ttbk1b::TSS	0.972563	0.000322585	0.415715	RGC	1.54577	9.70135e-09	0.557119	RGC
chr17:22067070-22067570	ttbk1b	0.551988026133252	ttbk1b::TSS	1.76006	0.00674847	0.275868	RGC	1.43273	0.00104632	0.230648	RGC
chr17:26071623-26072123	grid1a	0.573588151612255	grid1a::Body	4.39714	0.141784	0.0422534	RGC	3.5473	0.293372	0.021554	RGC
chr17:26208211-26208711	grid1a	ND	grid1a::TSS	4.13941	0.067139	0.0349963	RGC	2.5243	0.2567	0.0297621	RGC
chr17:2727555-2728055	kcnk10b	0.848540744080872	kcnk10b::TSS	3.97997	2.69643e-09	0.355453	RGC	2.97432	4.33869e-09	0.271218	RGC
chr17:2728598-2729098	kcnk10b	ND	kcnk10b::TSS	2.79303	0.178102	0.0237233	RGC	3.31269	0.218401	0.0180165	RGC
chr17:2730689-2731189	kcnk10b	0.772437235966877	kcnk10b::Body	6.87682	2.17917e-08	0.245315	RGC	4.45917	7.33088e-06	0.133021	RGC
chr17:31022904-31023404	eml1	0.335510712722228	eml1::Body	0.609683	0.0917465	0.0248893	RGC	3.15052	0.00487169	0.130077	RGC
chr17:31026457-31026957	eml1	0.326916520676781	eml1::Body	2.35528	5.39079e-05	0.217866	RGC	2.34954	1.39001e-06	0.244446	RGC
chr17:31032422-31032922	eml1	0.414135721730311	eml1::Body	2.01704	0.0982579	0.074544	RGC	1.57321	0.293372	0.0529548	RGC
chr17:33722024-33722524	fut8a	0.302333382640583	fut8a::Body	5.69635	2.8612e-05	0.165071	RGC	2.91924	0.0361165	0.0454848	RGC
chr17:33765698-33766198	fut8a	ND	fut8a::TSS	2.64373	0.178102	0.0286944	RGC	3.73995	0.00215002	0.104649	RGC
chr17:33934458-33934958	fut8a	0.313860678221054	fut8a::Inter	4.91623	1.19816e-05	0.153075	RGC	2.68697	0.0171788	0.0779342	RGC
chr17:33938079-33938579	fut8a	0.35505143298515	fut8a::Inter	2.99896	0.00454543	0.107453	RGC	3.5087	1.90441e-05	0.121832	RGC
chr17:34661255-34661755	kidins220a	0.45453902980462	kidins220a::Inter	1.84071	0.045744	0.033672	RGC	3.19304	7.87867e-05	0.116626	RGC
chr17:34731104-34731604	kidins220a	0.64119764851625	kidins220a::Inter	3.20851	0.04167	0.0471438	RGC	3.51089	0.00502284	0.0800983	RGC
chr17:35860254-35860754	sox11a	0.443598371488095	sox11a::Inter	1.50496	0.0472163	0.0387084	RGC	4.44926	2.68635e-10	0.260962	RGC
chr17:35881599-35882099	sox11a	0.875842488300037	sox11a::TSS	0.96962	0.202923	0.246391	RGC	0.692306	0.2567	0.158423	RGC
chr17:36040504-36041004	sox11a	0.395151898472997	sox11a::Inter	1.41469	0.00773687	0.0843367	RGC	2.38835	8.57626e-05	0.151382	RGC
chr17:36047515-36048015	sox11a	0.394012597688447	sox11a::Inter	2.12177	0.116681	0.0856355	RGC	1.45899	0.0126396	0.100393	RGC
chr17:36776924-36777424	dpysl5a	0.433060455811492	dpysl5a::Inter	4.00062	1.7782e-05	0.1826	RGC	5.32106	3.79755e-08	0.193683	RGC
chr17:36935079-36935579	dpysl5a	0.796101381004788	dpysl5a::Body	1.35016	0.0152141	0.453296	RGC	1.11222	0.00623133	0.242965	RGC
chr17:37213315-37213815	kif3cb	0.720219361177759	kif3cb::TSS	2.58806	1.28357e-05	0.155299	RGC	1.34987	0.00404545	0.0531183	RGC
chr17:37213896-37214396	kif3cb	0.640645715309973	kif3cb::TSS	1.80085	1.17567e-06	0.217509	RGC	1.94662	4.34428e-05	0.226216	RGC
chr17:39169596-39170096	crim1	0.339793735595132	crim1::Body	2.2871	0.0148231	0.0793334	RGC	3.4729	0.000229492	0.112934	RGC
chr17:44613567-44614067	tmem63c	0.561420555485548	tmem63c::Inter	4.8876	0.0307964	0.0602137	RGC	5.23664	0.0028819	0.0739997	RGC
chr17:44780111-44780611	tmem63c	0.6298938297778	tmem63c::TSS	2.43795	0.000111753	0.192432	RGC	1.13788	0.00104563	0.125932	RGC
chr17:45812985-45813485	kif26ab	ND	kif26ab::TSS	2.05212	0.138524	0.0840683	RGC	2.73324	0.000134969	0.154555	RGC
chr17:45815059-45815559	kif26ab	0.823354579545771	kif26ab::TSS	3.18524	2.52154e-07	0.233219	RGC	3.33262	1.4996e-07	0.221123	RGC
chr17:45815843-45816343	kif26ab	ND	kif26ab::TSS	5.30814	0.00391414	0.0813042	RGC	3.08707	0.0704632	0.0284721	RGC
chr17:45816493-45816993	kif26ab	0.373259679392314	kif26ab::TSS	3.57749	0.00230791	0.0924021	RGC	1.90764	0.0184955	0.0550043	RGC
chr17:46022982-46023482	kif26ab	0.704588419587368	kif26ab::Inter	4.6392	5.00481e-06	0.205535	RGC	3.73857	0.0772436	0.0248956	RGC
chr17:46036556-46037056	kif26ab	0.571589983129175	kif26ab::Inter	2.13482	0.132816	0.0537919	RGC	4.3924	7.15205e-07	0.1637	RGC
chr17:46039816-46040316	kif26ab	0.760338559264648	kif26ab::Inter	4.46483	0.00225653	0.10121	RGC	5.26577	4.305e-06	0.141299	RGC
chr17:46250910-46251410	si:dkey-206p8.1	0.470118831808056	si:dkey-206p8.1::Inter	2.90682	0.291228	0.0622253	RGC	6.44428	2.97557e-07	0.17355	RGC
chr17:46373121-46373621	si:dkey-206p8.1	0.378328486153584	si:dkey-206p8.1::Inter	2.89486	0.00063517	0.207205	RGC	2.07882	0.0253314	0.0798783	RGC
chr17:46386880-46387380	si:dkey-206p8.1	0.777287513824688	si:dkey-206p8.1::TSS	1.11217	0.0982579	0.101421	RGC	1.25436	0.104903	0.0725846	RGC
chr17:46388588-46389088	si:dkey-206p8.1	ND	si:dkey-206p8.1::TSS	5.12606	0.141784	0.0714144	RGC	3.46243	0.0322135	0.0458346	RGC
chr17:46402207-46402707	si:dkey-206p8.1	0.41918667373115	si:dkey-206p8.1::Body	2.12047	0.089532	0.0370763	RGC	1.45424	0.2567	0.0515999	RGC
chr17:8961231-8961731	akap6	0.455021107167386	akap6::Inter	3.42406	0.0186965	0.0882872	RGC	3.89435	0.0241898	0.098899	RGC
chr17:8988086-8988586	akap6	0.736030716037905	akap6::TSS	3.49598	1.15013e-13	0.711392	RGC	2.18861	1.05221e-09	0.432705	RGC
chr17:8988696-8989196	akap6	ND	akap6::TSS	2.90236	0.129123	0.0767596	RGC	1.89065	0.143799	0.0335832	RGC
chr17:9008833-9009333	akap6	ND	akap6::TSS	3.48528	0.0307964	0.0704356	RGC	2.07909	0.2567	0.0364646	RGC
chr18:16391177-16391677	mgat4c	ND	mgat4c::TSS	4.70482	0.067139	0.0527978	RGC	4.18054	0.002587	0.111722	RGC
chr18:16562861-16563361	mgat4c	0.473729464777738	mgat4c::Body	3.15522	0.199203	0.01665	RGC	2.85376	0.0528972	0.0468736	RGC
chr18:16589780-16590280	mgat4c	0.588705560754552	mgat4c::TSS	2.61951	0.127601	0.128583	RGC	1.77795	0.0772436	0.0401396	RGC
chr18:17553726-17554226	nup93	0.574650808217514	nup93::Body	2.20509	1.17444e-07	0.41069	RGC	1.80653	2.28314e-07	0.280519	RGC
chr18:17555096-17555596	nup93	0.514948434876808	nup93::Body	1.41077	0.144234	0.103353	RGC	1.6241	0.00195354	0.203773	RGC
chr18:17561070-17561570	nup93	0.363253086269944	nup93::Body	1.51384	0.0506151	0.112894	RGC	1.6631	0.0034474	0.115283	RGC
chr18:17783767-17784267	ENSDARG00000059707	0.455048376041638	ENSDARG00000059707::Inter;nup93::Inter	1.86695	0.00194356	0.145636	RGC	1.67658	0.102485	0.113703	RGC
chr18:17783767-17784267	nup93	0.455048376041638	ENSDARG00000059707::Inter;nup93::Inter	1.86695	0.00194356	0.145636	RGC	1.67658	0.102485	0.113703	RGC
chr18:17807944-17808444	ENSDARG00000059707	0.350457576598897	ENSDARG00000059707::Inter	5.6243	1.32243e-16	0.554229	RGC	4.08636	3.15218e-17	0.508894	RGC
chr18:17810315-17810815	ENSDARG00000059707	0.368911889683123	ENSDARG00000059707::Inter	1.22947	0.00981344	0.123291	RGC	1.71443	5.59893e-05	0.263314	RGC
chr18:17810905-17811405	ENSDARG00000059707	0.504754818580619	ENSDARG00000059707::Inter	1.67266	0.127772	0.0420282	RGC	1.62711	0.0764339	0.0716205	RGC
chr18:17852266-17852766	ENSDARG00000059707	0.648695051652638	ENSDARG00000059707::Inter	1.98891	0.124359	0.0872546	RGC	1.6446	0.0241898	0.165325	RGC
chr18:17852900-17853400	ENSDARG00000059707	0.609599851346803	ENSDARG00000059707::Inter	2.50832	0.0780253	0.116089	RGC	1.47799	0.00104067	0.163706	RGC
chr18:17859051-17859551	ENSDARG00000059707	0.603213111401779	ENSDARG00000059707::Inter	1.97602	0.129406	0.202944	RGC	1.95231	0.000485595	0.212555	RGC
chr18:17859970-17860470	ENSDARG00000059707	0.478961503538737	ENSDARG00000059707::Inter	2.15669	2.10928e-05	0.29456	RGC	1.86197	3.65322e-05	0.283418	RGC
chr18:17860832-17861332	ENSDARG00000059707	0.424414884506222	ENSDARG00000059707::Inter	1.64948	0.2025	0.0619765	RGC	0.950936	0.256817	0.0620213	RGC
chr18:17880286-17880786	ENSDARG00000059707	0.313201493195673	ENSDARG00000059707::Inter	5.96451	0.000190469	0.129357	RGC	1.48541	0.0251568	0.0743393	RGC
chr18:17911149-17911649	ENSDARG00000059707	0.373952270235392	ENSDARG00000059707::Inter	3.9793	0.00042383	0.120879	RGC	5.22947	1.09646e-05	0.1394	RGC
chr18:17947276-17947776	ENSDARG00000059707	0.360556553663014	ENSDARG00000059707::Inter	4.09093	1.9824e-05	0.183044	RGC	3.58993	0.000348101	0.105466	RGC
chr18:17971003-17971503	ENSDARG00000059707	0.371295459591763	ENSDARG00000059707::Inter	3.47202	2.17788e-06	0.215959	RGC	2.56994	1.24389e-05	0.212041	RGC
chr18:17971544-17972044	ENSDARG00000059707	0.337242773035023	ENSDARG00000059707::Inter	2.98961	2.78884e-08	0.241954	RGC	2.24751	0.000717827	0.163373	RGC
chr18:17974766-17975266	ENSDARG00000059707	0.435056319846572	ENSDARG00000059707::Inter	2.95985	0.0121778	0.163022	RGC	3.56621	0.0114491	0.0936925	RGC
chr18:17977513-17978013	ENSDARG00000059707	0.368145504890539	ENSDARG00000059707::Inter	2.74341	0.0010014	0.161262	RGC	1.75228	0.218401	0.0557772	RGC
chr18:17985661-17986161	ENSDARG00000059707	0.461801560917529	ENSDARG00000059707::Inter	1.67246	0.0140294	0.358169	RGC	0.714121	0.0424394	0.249523	RGC
chr18:17991399-17991899	ENSDARG00000059707	0.331004231858532	ENSDARG00000059707::Inter	2.13142	7.00389e-06	0.372804	RGC	0.743145	0.218401	0.130099	RGC
chr18:18017543-18018043	ENSDARG00000059707	0.380528099505893	ENSDARG00000059707::Inter	2.33446	0.157026	0.0888354	RGC	2.26575	0.0318987	0.0916185	RGC
chr18:18032154-18032654	ENSDARG00000059707	0.313114047102593	ENSDARG00000059707::Inter	2.15497	0.0107758	0.0803687	RGC	3.56352	0.000652708	0.140428	RGC
chr18:21198241-21198741	necab2	0.860564988457097	necab2::Inter	5.69052	5.09948e-05	0.106618	RGC	5.19722	6.0235e-07	0.259239	RGC
chr18:21285761-21286261	necab2	0.818915473138473	necab2::Inter	5.96255	0.00029415	0.129179	RGC	1.93522	0.2567	0.0320087	RGC
chr18:21290617-21291117	necab2	0.678246998725675	necab2::Inter	4.01591	0.02778	0.0762255	RGC	4.2949	0.0704271	0.0713739	RGC
chr18:21294980-21295480	necab2	0.703897965856897	necab2::Inter	3.43562	0.09348	0.051861	RGC	2.34638	0.148062	0.0335493	RGC
chr18:21408546-21409046	necab2	0.565252142981147	necab2::TSS	1.78091	0.0309799	0.109242	RGC	1.56273	0.00442828	0.100649	RGC
chr18:21410008-21410508	necab2	ND	necab2::TSS	4.65624	0.00523383	0.109275	RGC	3.51082	0.000982797	0.121005	RGC
chr18:21435024-21435524	necab2	0.73837919427093	necab2::Body	6.01888	0.000122856	0.134407	RGC	3.24821	0.00512354	0.0764169	RGC
chr18:21516340-21516840	necab2	0.75652635786729	necab2::Body	4.08607	0.199203	0.0336497	RGC	3.08759	0.000433384	0.108645	RGC
chr18:22304161-22304661	carmil2	0.307860061565112	carmil2::Body	2.26143	0.197331	0.0643063	RGC	0.673985	0.289793	0.0379509	RGC
chr18:22516976-22517476	carmil2	0.572701303335604	carmil2::Inter	3.44429	0.127772	0.0552363	RGC	2.70492	0.00743916	0.0601275	RGC
chr18:22632114-22632614	gnao1a	0.640793114292248	gnao1a::Inter	5.54575	3.65333e-07	0.287089	RGC	3.5521	2.00206e-05	0.193118	RGC
chr18:22747109-22747609	cbfb	0.382347550884657	cbfb::Inter	4.19269	0.0212221	0.127417	RGC	2.37682	0.0258012	0.0581518	RGC
chr18:22766065-22766565	cbfb	0.354768831267185	cbfb::Inter;gnao1a::Inter	3.20412	0.0141268	0.0860593	RGC	2.93874	0.0528972	0.0673058	RGC
chr18:22766065-22766565	gnao1a	0.354768831267185	cbfb::Inter;gnao1a::Inter	3.20412	0.0141268	0.0860593	RGC	2.93874	0.0528972	0.0673058	RGC
chr18:22793879-22794379	gnao1a	0.455950284547013	gnao1a::Body	1.21353	0.159701	0.159353	RGC	1.34619	0.00220205	0.196705	RGC
chr18:22901422-22901922	gnao1a	0.344216532581508	gnao1a::Body	3.37552	3.61784e-12	0.483523	RGC	3.12136	1.81952e-16	0.533072	RGC
chr18:22935497-22935997	gnao1a	0.387056234497078	gnao1a::Body	2.0255	0.00104342	0.125015	RGC	2.56902	1.30253e-07	0.259938	RGC
chr18:22988731-22989231	gnao1a	0.602845780980975	gnao1a::Inter	2.84563	0.0939358	0.04551	RGC	2.72496	0.0702661	0.0766567	RGC
chr18:3169304-3169804	pak1	0.586763386968904	pak1::TSS	1.68067	0.000100375	0.29488	RGC	1.63246	0.000301553	0.289118	RGC
chr18:3172233-3172733	pak1	0.51203782356651	pak1::Body	4.50807	0.0307964	0.128465	RGC	1.60125	0.276352	0.052023	RGC
chr18:3180131-3180631	pak1	0.396184786208654	pak1::Body	2.37488	0.0720196	0.0892154	RGC	1.58998	0.0624761	0.0997985	RGC
chr18:3189325-3189825	pak1	0.548596001071339	pak1::Body	1.92541	0.141784	0.112053	RGC	2.24598	0.00028152	0.21526	RGC
chr18:36573203-36573703	ttc9b	0.468309750489325	ttc9b::Inter	2.26109	0.00598236	0.163321	RGC	1.69124	0.000135697	0.157022	RGC
chr18:36668588-36669088	ttc9b	0.413402497982779	ttc9b::Inter	2.41083	0.00347581	0.0968899	RGC	1.37535	0.198761	0.0482959	RGC
chr18:36806321-36806821	ttc9b	0.892859368820566	ttc9b::TSS	1.59514	0.000192091	0.290358	RGC	0.790893	0.170997	0.143294	RGC
chr18:38064312-38064812	luzp2	0.477358232745688	luzp2::Body	3.83057	0.0278127	0.0693525	RGC	2.09757	0.108601	0.0352034	RGC
chr18:38087747-38088247	luzp2	0.626008012206025	luzp2::TSS	2.13929	5.00004e-06	0.192914	RGC	2.38143	0.0170117	0.0712851	RGC
chr18:38900701-38901201	myo5aa	0.759440453242341	myo5aa::TSS	3.50989	1.32257e-10	0.528986	RGC	1.64529	1.79986e-06	0.30412	RGC
chr18:42959177-42959677	nectin1b	0.559421492392919	nectin1b::Inter	2.58218	0.0146211	0.119265	RGC	1.21748	0.158807	0.124279	RGC
chr18:42967291-42967791	nectin1b	0.309209390127487	nectin1b::Inter	1.54922	0.0669228	0.038733	RGC	0.945251	0.293372	0.0537434	RGC
chr18:43072701-43073201	nectin1b	0.333936937021786	nectin1b::Body	2.34818	0.00432146	0.0815059	RGC	0.904	0.157833	0.121246	RGC
chr18:43200721-43201221	nectin1b	0.318828531534117	nectin1b::Body	3.7438	0.000998804	0.152664	RGC	1.88798	0.0482539	0.0971324	RGC
chr18:43362718-43363218	si:ch211-129p13.1	0.518172156892515	si:ch211-129p13.1::Inter	2.91558	0.000615801	0.168748	RGC	2.03083	0.0141905	0.0876972	RGC
chr19:20460439-20460939	satb1a	0.799034271959777	satb1a::Body	2.96119	0.0456224	0.0564469	RGC	6.559	1.08775e-08	0.188081	RGC
chr19:20461020-20461520	satb1a	0.692205741946402	satb1a::Body	5.06127	0.00910551	0.068186	RGC	3.38019	0.0142904	0.0515161	RGC
chr19:20480291-20480791	satb1a	ND	satb1a::TSS	3.53567	0.00821817	0.0758752	RGC	4.94426	8.94063e-08	0.224025	RGC
chr19:20605902-20606402	satb1a	0.61788990746446	satb1a::Inter	4.04957	0.141784	0.0327565	RGC	4.05458	0.000381719	0.155441	RGC
chr19:23982159-23982659	syt11a	0.658833785097043	syt11a::TSS	1.09837	0.0419875	0.264298	RGC	0.892518	0.136079	0.164622	RGC
chr19:23982752-23983252	syt11a	0.540862022047886	syt11a::Body	2.01612	0.182417	0.107702	RGC	0.532083	0.137918	0.0222398	RGC
chr19:23993795-23994295	syt11a	0.579911295446542	syt11a::Body	1.42496	0.0203592	0.163328	RGC	2.855	0.0165042	0.0578132	RGC
chr19:25254861-25255361	rims3	0.449280593130609	rims3::Body	2.2352	0.269987	0.0808456	RGC	1.58945	0.2567	0.0146098	RGC
chr19:28091200-28091700	lpcat1	0.387232326330734	lpcat1::Inter	2.275	0.00229077	0.080855	RGC	2.67732	0.00362382	0.0818201	RGC
chr19:28098843-28099343	lpcat1	0.552349653493976	lpcat1::Inter	2.0127	0.17	0.0484836	RGC	3.58159	0.00606865	0.0657074	RGC
chr19:28265704-28266204	lpcat1	0.418778428043528	lpcat1::Inter	2.62739	0.178102	0.0376787	RGC	5.47465	0.000762339	0.0876345	RGC
chr19:28271524-28272024	lpcat1	0.512964472452208	lpcat1::Inter	3.15705	0.00625527	0.0820157	RGC	3.006	0.00045925	0.127578	RGC
chr19:28303401-28303901	lpcat1	0.537059424473458	lpcat1::Body	2.5325	0.00139025	0.144553	RGC	3.08539	8.18893e-09	0.329874	RGC
chr19:28304060-28304560	lpcat1	0.566134412082062	lpcat1::Body	5.46588	5.31596e-10	0.293967	RGC	3.66793	8.17562e-10	0.228189	RGC
chr19:31769324-31769824	stmn2b	ND	stmn2b::TSS	3.07781	0.0307964	0.0587131	RGC	1.60726	0.200953	0.0610748	RGC
chr19:31769848-31770348	stmn2b	0.78687660404943	stmn2b::TSS	3.32688	8.37507e-07	0.179284	RGC	3.2662	0.0032297	0.111325	RGC
chr19:31771033-31771533	stmn2b	0.755524763272108	stmn2b::TSS	3.2272	1.21042e-09	0.423932	RGC	3.21626	3.79373e-08	0.243177	RGC
chr19:31771621-31772121	stmn2b	ND	stmn2b::TSS	3.20729	0.021581	0.0772656	RGC	4.60097	0.0005074	0.122357	RGC
chr19:31772188-31772688	stmn2b	0.712472928252699	stmn2b::TSS	3.69994	0.000221616	0.143639	RGC	2.96294	0.0116486	0.0961479	RGC
chr19:31773114-31773614	stmn2b	ND	stmn2b::TSS	2.30009	0.0221538	0.0548874	RGC	4.67426	0.00443636	0.0494607	RGC
chr19:31789374-31789874	stmn2b	0.450640046924093	stmn2b::Body	0.992333	0.104626	0.0574425	RGC	1.99322	0.0215298	0.148443	RGC
chr19:33308970-33309470	runx1t1	0.530981399667472	runx1t1::Inter	2.01577	0.00221661	0.0874742	RGC	3.07892	2.18916e-05	0.139482	RGC
chr19:33334763-33335263	runx1t1	0.404892158849172	runx1t1::Inter	3.50996	2.97889e-05	0.18411	RGC	4.07005	1.20521e-06	0.226638	RGC
chr19:33355968-33356468	runx1t1	0.757319362435198	runx1t1::Inter	4.09788	0.00536024	0.113947	RGC	4.49331	3.22446e-08	0.201342	RGC
chr19:33401827-33402327	runx1t1	0.508234376579282	runx1t1::Inter	4.54568	0.00175945	0.149244	RGC	2.14676	0.00572123	0.0917245	RGC
chr19:33422216-33422716	runx1t1	0.656007241214702	runx1t1::Inter	4.45008	3.58004e-05	0.181774	RGC	4.66522	3.3878e-09	0.241183	RGC
chr19:33701274-33701774	runx1t1	0.715370544009432	runx1t1::TSS	2.74648	0.00240322	0.200543	RGC	1.49393	0.00112287	0.0921454	RGC
chr19:33701984-33702484	runx1t1	ND	runx1t1::TSS	2.93401	0.0456224	0.0544215	RGC	1.35469	0.0183746	0.0334334	RGC
chr19:33720317-33720817	runx1t1	0.392412786127049	runx1t1::Body	2.12477	0.0946454	0.0542991	RGC	2.62706	0.0184211	0.109717	RGC
chr19:33720828-33721328	runx1t1	0.370859832910104	runx1t1::Body	2.24998	0.0456224	0.0588164	RGC	2.19485	0.000376002	0.132636	RGC
chr19:33743000-33743500	runx1t1	0.591824449003681	runx1t1::Body	1.89727	0.215107	0.0483054	RGC	1.9833	0.000850963	0.144597	RGC
chr19:34073903-34074403	gabbr2	0.361046084855987	gabbr2::Inter	3.47313	0.0138405	0.0795729	RGC	2.08544	0.0224009	0.0977308	RGC
chr19:34148823-34149323	gabbr2	0.499395505803416	gabbr2::Inter	3.44404	0.0415631	0.0739852	RGC	3.12621	0.0216521	0.0496403	RGC
chr19:34310600-34311100	gabbr2	0.713367256504299	gabbr2::TSS	1.42048	0.0629179	0.0546446	RGC	1.40163	0.11322	0.0618052	RGC
chr19:34311266-34311766	gabbr2	0.764556664365601	gabbr2::TSS	4.55561	0.00605238	0.126909	RGC	1.67351	0.298673	0.0591044	RGC
chr19:34419802-34420302	gabbr2	0.585713535755663	gabbr2::Body	3.7511	0.0276911	0.0498268	RGC	5.15852	0.0241898	0.0699928	RGC
chr19:34431813-34432313	gabbr2	0.745503765053578	gabbr2::Body	4.74945	0.00345549	0.108613	RGC	4.98509	0.0028819	0.0618367	RGC
chr19:34449032-34449532	gabbr2	0.833059260652393	gabbr2::Body	6.32268	2.10928e-05	0.166404	RGC	3.78989	0.157833	0.0258701	RGC
chr19:34454948-34455448	gabbr2	0.678114165395925	gabbr2::Body	3.32881	0.00454543	0.100555	RGC	4.02717	0.000336978	0.111981	RGC
chr19:34473513-34474013	gabbr2	0.737447189748305	gabbr2::Body	4.59515	3.83512e-06	0.218713	RGC	2.9303	0.0363728	0.0764316	RGC
chr19:34476105-34476605	gabbr2	0.573601701683968	gabbr2::Body	3.84308	0.000275002	0.117691	RGC	3.72293	0.000284017	0.126033	RGC
chr19:34495303-34495803	gabbr2	0.455892426368719	gabbr2::Body	2.66629	0.126581	0.0876253	RGC	1.46546	0.106544	0.0372834	RGC
chr19:36443938-36444438	csmd2	0.326930777197676	csmd2::Body	3.05536	0.0280101	0.0431076	RGC	3.76624	0.000219183	0.127102	RGC
chr19:36674340-36674840	csmd2	ND	csmd2::TSS	5.47585	0.00029415	0.0915867	RGC	1.3774	0.134676	0.0329932	RGC
chr19:37398864-37399364	thsd7aa	0.361745437692279	thsd7aa::Inter	5.77075	2.98392e-08	0.296449	RGC	4.22484	2.58928e-08	0.24829	RGC
chr19:37817857-37818357	thsd7aa	0.515468302311359	thsd7aa::Body	2.94106	2.17291e-06	0.209362	RGC	2.53039	0.000478428	0.109406	RGC
chr19:43026471-43026971	nkain1	ND	nkain1::TSS	2.39263	0.0670317	0.07392	RGC	2.00294	0.26705	0.051297	RGC
chr19:43146618-43147118	nkain1	0.389626547240627	nkain1::Inter	2.04669	0.0675083	0.127411	RGC	1.57648	0.0247213	0.153257	RGC
chr19:44674778-44675278	csmd3a	0.608633246170358	csmd3a::Body	3.08817	0.178102	0.0517458	RGC	2.43956	0.0770347	0.0448171	RGC
chr19:44777309-44777809	csmd3a	0.35092673860924	csmd3a::Body	3.19906	0.199203	0.0172286	RGC	4.95941	0.0028819	0.06071	RGC
chr19:5072588-5073088	eno2	ND	eno2::TSS	0.976825	0.128328	0.175411	RGC	0.983146	0.112024	0.101367	RGC
chr19:5073485-5073985	eno2	0.478257931681725	eno2::TSS	1.65192	0.000293247	0.248947	RGC	2.0508	2.0603e-07	0.249931	RGC
chr19:5196077-5196577	stx1b	0.582460171323558	stx1b::Body	4.89867	0.000108648	0.107239	RGC	4.14015	0.00391852	0.0735162	RGC
chr19:5253788-5254288	stx1b	0.663988274575475	stx1b::TSS	2.65677	0.00147156	0.0789625	RGC	0.951888	0.164206	0.0679739	RGC
chr19:5254475-5254975	stx1b	0.758240718994148	stx1b::TSS	1.34955	0.00598236	0.280413	RGC	0.806622	0.169846	0.252908	RGC
chr19:8142130-8142630	efna3a	ND	efna3a::TSS	4.80665	0.00910551	0.0568132	RGC	3.48101	0.000943344	0.120132	RGC
chr19:8251402-8251902	efna3a	0.491506985256123	efna3a::Body	1.66802	0.00587068	0.191321	RGC	2.88448	2.1799e-05	0.139553	RGC
chr19:8269876-8270376	efna3a	0.641253625981906	efna3a::Body	3.26199	0.0307964	0.0653452	RGC	2.62892	0.0256454	0.0770517	RGC
chr19:8274494-8274994	efna3a	0.563615807032286	efna3a::Body	1.7715	0.238056	0.0525828	RGC	1.43065	0.259125	0.0277446	RGC
chr19:8289094-8289594	efna3a	0.789614081667015	efna3a::Body	4.19492	1.18706e-05	0.26263	RGC	2.34944	0.143799	0.0660248	RGC
chr2:12240304-12240804	gpr158b	ND	gpr158b::TSS	5.05464	0.0307964	0.0678636	RGC	3.24661	0.19556	0.0386596	RGC
chr2:12241605-12242105	gpr158b	ND	gpr158b::TSS	3.59941	0.00924894	0.0832913	RGC	1.96891	0.186582	0.0388213	RGC
chr2:12242177-12242677	gpr158b	0.595436082125495	gpr158b::Body	1.80148	0.0132741	0.0919996	RGC	2.6562	8.68649e-05	0.10188	RGC
chr2:12242754-12243254	gpr158b	0.474388860027503	gpr158b::TSS	1.23744	0.141784	0.0653104	RGC	0.904449	0.2567	0.0259306	RGC
chr2:15665682-15666182	vav3b	0.867606982977887	vav3b::Inter	4.19152	0.000979542	0.126391	RGC	3.38944	0.102395	0.0550731	RGC
chr2:15776321-15776821	vav3b	ND	vav3b::TSS	3.58308	0.0662229	0.0882719	RGC	2.68525	0.293372	0.0660927	RGC
chr2:15778411-15778911	vav3b	0.794616312250929	vav3b::Body	3.80225	0.00177018	0.121802	RGC	2.50081	0.0257006	0.0581329	RGC
chr2:18809867-18810367	pbx1a	0.332765935222782	pbx1a::Body	2.37885	0.0456224	0.0718085	RGC	4.5362	1.62763e-08	0.269658	RGC
chr2:18848943-18849443	pbx1a	0.554283365306235	pbx1a::Inter	4.46532	0.00524217	0.096908	RGC	4.2931	1.57905e-07	0.197135	RGC
chr2:18852280-18852780	pbx1a	0.818484870578818	pbx1a::Inter	1.7853	0.219785	0.0588916	RGC	2.44918	8.19192e-05	0.140421	RGC
chr2:18857233-18857733	pbx1a	0.462442713377931	pbx1a::Inter	4.01132	0.0982579	0.0318444	RGC	1.47185	0.184761	0.0632868	RGC
chr2:22693948-22694448	kif1ab	0.851053669174259	kif1ab::TSS	2.36689	7.65266e-19	0.856762	RGC	1.42886	2.78657e-09	0.512716	RGC
chr2:22694645-22695145	kif1ab	ND	kif1ab::TSS	1.06434	0.0982579	0.0264484	RGC	2.79366	0.0169404	0.0687534	RGC
chr2:22726948-22727448	kif1ab	0.405481599420846	kif1ab::Body	2.55697	0.180879	0.0507296	RGC	2.11647	0.0479261	0.106062	RGC
chr2:24206219-24206719	kcnn1a	0.508759379077635	kcnn1a::Inter	1.60822	0.0313699	0.0600923	RGC	3.58606	0.00131496	0.113872	RGC
chr2:24446851-24447351	kcnn1a	ND	kcnn1a::TSS	5.34517	0.067139	0.0834729	RGC	3.43912	0.0361165	0.0826624	RGC
chr2:24462071-24462571	kcnn1a	0.843997116353388	kcnn1a::TSS	3.12828	3.50202e-08	0.36832	RGC	1.18741	0.000887864	0.127476	RGC
chr2:24478222-24478722	kcnn1a	0.773757262029254	kcnn1a::Inter	5.60209	2.8612e-05	0.175631	RGC	2.32625	0.0136567	0.117082	RGC
chr2:24659857-24660357	kcnn1a	0.438376122193164	kcnn1a::Inter	3.32821	0.0417488	0.0847293	RGC	3.2615	0.2567	0.0426709	RGC
chr2:26324747-26325247	efna2a	0.526545002410478	efna2a::Body	3.38176	0.0452805	0.0679726	RGC	1.92109	0.0767231	0.0618448	RGC
chr2:26328734-26329234	efna2a	0.68764807009554	efna2a::Body	2.78049	0.000626394	0.139538	RGC	3.8837	0.00140335	0.105762	RGC
chr2:26428578-26429078	efna2a	0.715417997478336	efna2a::Body	4.5089	7.32616e-08	0.255799	RGC	1.6946	0.0754213	0.112857	RGC
chr2:26443921-26444421	efna2a	0.625166303033507	efna2a::Body	4.57233	0.000955453	0.121993	RGC	4.22893	0.00106064	0.0831058	RGC
chr2:27632074-27632574	XKR4	0.403771935570201	XKR4::Inter	2.51151	0.00209914	0.199016	RGC	2.65507	0.000906894	0.142313	RGC
chr2:27642879-27643379	XKR4	0.302798113719886	XKR4::Inter	2.71233	0.00632063	0.0853213	RGC	3.1512	0.000552578	0.100755	RGC
chr2:27753237-27753737	XKR4	0.407395770852427	XKR4::Body	3.19868	0.0456224	0.0864849	RGC	5.50662	0.000762339	0.0896429	RGC
chr2:27774567-27775067	XKR4	0.840789960045871	XKR4::TSS	1.65186	0.00141692	0.270245	RGC	0.776164	0.108023	0.0986668	RGC
chr2:27985531-27986031	XKR4	0.419475017156351	XKR4::Inter	2.98397	0.127772	0.0428581	RGC	2.24854	0.0177498	0.0559638	RGC
chr2:27986175-27986675	XKR4	0.514291006434184	XKR4::Inter	2.41017	0.0909368	0.0958906	RGC	4.9461	2.78657e-09	0.215144	RGC
chr2:31093436-31093936	adcyap1b	0.724999996361189	adcyap1b::Inter	4.23702	9.74884e-06	0.227342	RGC	2.10665	0.218401	0.0560013	RGC
chr2:31171541-31172041	adcyap1b	0.793419948906629	adcyap1b::Inter	4.09015	0.0080495	0.0790724	RGC	5.10718	0.000108474	0.115011	RGC
chr2:31273656-31274156	adcyap1b	0.398553145005662	adcyap1b::Inter	6.01632	0.00255182	0.134165	RGC	2.5582	0.19556	0.0469814	RGC
chr2:31290363-31290863	adcyap1b	0.833808637355761	adcyap1b::Inter	5.27279	4.80884e-07	0.205934	RGC	7.20053	2.15545e-15	0.407851	RGC
chr2:31299730-31300230	adcyap1b	ND	adcyap1b::TSS	1.10894	0.199294	0.0350374	RGC	5.4592	0.000485595	0.0866792	RGC
chr2:31300569-31301069	adcyap1b	ND	adcyap1b::TSS	4.46024	0.141784	0.0442365	RGC	1.72873	0.149062	0.0221467	RGC
chr2:31301229-31301729	adcyap1b	0.869904143074811	adcyap1b::TSS	4.59685	7.2679e-08	0.255155	RGC	3.92151	1.38058e-10	0.266882	RGC
chr2:31301895-31302395	adcyap1b	0.6731842102766	adcyap1b::TSS	5.12866	2.8612e-05	0.113286	RGC	2.72811	0.048939	0.0826291	RGC
chr2:31302423-31302923	adcyap1b	0.861527504864641	adcyap1b::TSS	3.37837	2.41434e-07	0.174684	RGC	3.15199	0.000120962	0.115461	RGC
chr2:31303300-31303800	adcyap1b	0.625238300267113	adcyap1b::TSS	2.02219	0.000200858	0.208219	RGC	2.40672	0.000212403	0.184405	RGC
chr2:33675540-33676040	b4galt2	0.531526321298621	b4galt2::TSS	1.82221	0.199203	0.0656244	RGC	1.24844	0.205977	0.0458695	RGC
chr2:38742064-38742564	carmil3	0.77685286043624	carmil3::TSS	2.79454	0.00043822	0.1637	RGC	2.37021	6.43035e-05	0.172119	RGC
chr2:38756607-38757107	carmil3	0.705930437808749	carmil3::Body	3.21399	0.00207014	0.134752	RGC	3.35487	2.34059e-08	0.277728	RGC
chr2:38771927-38772427	carmil3	0.625150517828194	carmil3::Body	2.78362	0.00280511	0.12442	RGC	3.69548	0.000173245	0.14273	RGC
chr2:38790694-38791194	carmil3	0.417103025419178	carmil3::Body	1.56735	0.238056	0.0283378	RGC	0.929006	0.281306	0.0286134	RGC
chr2:38833810-38834310	carmil3	0.567970472844528	carmil3::Body	3.30231	0.0139466	0.0672689	RGC	2.45723	3.43263e-05	0.13226	RGC
chr2:38843869-38844369	carmil3	0.717971021579791	carmil3::Body	3.15821	0.00466059	0.123307	RGC	3.01214	0.024985	0.0615708	RGC
chr2:38941126-38941626	clstn2	0.634980913104008	clstn2::Inter	3.32945	9.69493e-06	0.278213	RGC	1.59093	0.0820645	0.064875	RGC
chr2:38941643-38942143	clstn2	0.689807335002947	clstn2::Inter	3.89557	2.41337e-08	0.346824	RGC	1.42476	0.0762463	0.0616615	RGC
chr2:39108010-39108510	clstn2	0.632552887931018	clstn2::TSS	2.68073	0.0196732	0.142974	RGC	2.22519	0.00118653	0.132335	RGC
chr2:39108626-39109126	clstn2	ND	clstn2::TSS	2.91239	0.178102	0.0311111	RGC	5.25831	0.000762339	0.0751501	RGC
chr2:39331791-39332291	clstn2	0.790338463560118	clstn2::Body	5.59827	0.000456348	0.0998841	RGC	5.81026	3.17812e-05	0.111115	RGC
chr2:42724938-42725438	basp1	0.743902098357107	basp1::TSS	0.674358	0.0665878	0.0463905	RGC	2.22026	0.000263261	0.135998	RGC
chr2:42725505-42726005	basp1	0.653099884306973	basp1::Body	1.60274	0.00239029	0.209417	RGC	1.47173	0.0168667	0.0785827	RGC
chr2:42726025-42726525	basp1	ND	basp1::TSS	2.08385	0.238056	0.0235366	RGC	3.66673	0.0772436	0.0235882	RGC
chr2:42764072-42764572	kcnq3	0.520269400376859	kcnq3::Inter	3.87258	1.98505e-06	0.22854	RGC	3.92012	1.60268e-17	0.484242	RGC
chr2:42805089-42805589	kcnq3	0.327408515927093	kcnq3::Inter	2.47371	0.0182086	0.119713	RGC	2.34159	0.00815475	0.0987225	RGC
chr2:43057077-43057577	kcnq3	0.562583371360286	kcnq3::Body	3.0887	0.0934165	0.080381	RGC	4.19746	0.0213673	0.0620159	RGC
chr2:43083546-43084046	kcnq3	0.815682512363058	kcnq3::TSS	2.17675	0.00113835	0.256643	RGC	0.810274	0.0737963	0.0757155	RGC
chr2:44009545-44010045	kirrel1b	0.793285075455972	kirrel1b::Body	5.97376	7.9754e-05	0.130203	RGC	3.2984	8.14158e-06	0.1912	RGC
chr2:44014905-44015405	kirrel1b	0.742381638026866	kirrel1b::Body	2.86157	0.0212904	0.0971189	RGC	2.9243	0.0276568	0.120258	RGC
chr2:44022645-44023145	kirrel1b	0.435634773289489	kirrel1b::Body	3.26594	9.0989e-05	0.185509	RGC	2.27386	0.00170932	0.22187	RGC
chr2:46307097-46307597	FQ377603.1	0.594530493483566	FQ377603.1::Inter	3.75599	0.00536024	0.1093	RGC	2.66517	0.00251742	0.118501	RGC
chr2:46430820-46431320	FQ377603.1	0.649408399157849	FQ377603.1::Body	3.63443	0.178102	0.0391413	RGC	2.6459	0.00240964	0.120109	RGC
chr2:46535533-46536033	FQ377603.1	0.574256306343661	FQ377603.1::Inter	2.23654	0.141784	0.144509	RGC	1.83399	0.198743	0.0230584	RGC
chr2:46690044-46690544	ephb1	0.411650800820176	ephb1::Body	3.96406	0.141784	0.0307501	RGC	4.45625	0.000175233	0.140854	RGC
chr2:49521859-49522359	stap2a	0.824853190734354	stap2a::TSS	1.50512	0.000380773	0.256143	RGC	0.697395	0.0251745	0.135352	RGC
chr2:49522377-49522877	stap2a	0.81351156743389	stap2a::Body	1.79514	0.001733	0.132581	RGC	2.10197	0.000750719	0.123174	RGC
chr2:50372272-50372772	cntnap2b	0.63833877144265	cntnap2b::TSS	0.581541	0.291344	0.0713629	RGC	0.883384	0.14756	0.0948915	RGC
chr2:9894086-9894586	abi1b	0.534349005175389	abi1b::Body	2.60066	0.0551325	0.0894675	RGC	2.57484	0.00067248	0.105076	RGC
chr20:10120672-10121172	meis2a	0.743877135890874	meis2a::TSS	2.6	0.00149431	0.135653	RGC	2.40733	0.00289085	0.144759	RGC
chr20:20461599-20462099	rtn1b	0.522135297791112	rtn1b::Inter	4.57597	0.00225653	0.113095	RGC	2.63903	0.293372	0.0105426	RGC
chr20:20488466-20488966	rtn1b	0.64664789793134	rtn1b::Inter	5.73022	0.000122856	0.109652	RGC	5.08675	6.95888e-09	0.208055	RGC
chr20:20493182-20493682	rtn1b	0.665745645014692	rtn1b::Inter	5.53616	0.00255182	0.0955865	RGC	4.377	1.79194e-06	0.136	RGC
chr20:20519607-20520107	rtn1b	0.649594221760878	rtn1b::Inter	2.96473	0.00137603	0.115735	RGC	2.22291	0.128301	0.057996	RGC
chr20:20523938-20524438	rtn1b	0.317622375295147	rtn1b::Inter	1.16134	0.238056	0.0804663	RGC	1.30713	0.153144	0.0770543	RGC
chr20:20617037-20617537	rtn1b	0.545904483094193	rtn1b::Inter	4.83232	0.067139	0.0578711	RGC	2.28815	0.0105497	0.107745	RGC
chr20:20671901-20672401	rtn1b	0.670716847483058	rtn1b::TSS	1.3623	0.000140615	0.243781	RGC	1.06994	0.00833485	0.185033	RGC
chr20:20672408-20672908	rtn1b	0.555332404555381	rtn1b::Body	2.69259	0.000202645	0.180911	RGC	2.20227	0.00113864	0.0809733	RGC
chr20:20842602-20843102	rtn1b	0.705439454857029	rtn1b::Inter	3.48903	5.86982e-08	0.429704	RGC	3.0448	4.06558e-09	0.30695	RGC
chr20:20845140-20845640	rtn1b	0.596474582494663	rtn1b::Inter	4.82126	0.00224612	0.119684	RGC	2.96908	0.005427	0.119403	RGC
chr20:20846218-20846718	rtn1b	0.572566423398715	rtn1b::Inter	2.06934	0.00194946	0.088417	RGC	2.34418	0.000249081	0.165417	RGC
chr20:21027893-21028393	nudt14	0.423401870517196	nudt14::Inter	1.87613	0.269987	0.0455433	RGC	2.85169	0.000665389	0.103388	RGC
chr20:21088219-21088719	btbd6b	0.561401738034918	btbd6b::Inter;nudt14::Inter	5.76585	0.000456348	0.112446	RGC	6.32182	7.96422e-05	0.159262	RGC
chr20:21088219-21088719	nudt14	0.561401738034918	btbd6b::Inter;nudt14::Inter	5.76585	0.000456348	0.112446	RGC	6.32182	7.96422e-05	0.159262	RGC
chr20:21091571-21092071	btbd6b	0.377396547610058	btbd6b::Inter;nudt14::Inter	5.1591	0.0208239	0.0731175	RGC	4.5092	0.00386589	0.0769549	RGC
chr20:21091571-21092071	nudt14	0.377396547610058	btbd6b::Inter;nudt14::Inter	5.1591	0.0208239	0.0731175	RGC	4.5092	0.00386589	0.0769549	RGC
chr20:21122736-21123236	nudt14	0.308170041528894	nudt14::Inter	3.25101	7.04719e-07	0.195253	RGC	2.22547	0.146359	0.0449824	RGC
chr20:21151556-21152056	nudt14	0.346959572719012	nudt14::Inter	1.33275	0.162595	0.078541	RGC	1.28545	0.299583	0.050046	RGC
chr20:21385849-21386349	nudt14	0.308618652437346	nudt14::Inter	1.49162	0.278505	0.0498411	RGC	3.2714	3.84644e-11	0.3458	RGC
chr20:21436642-21437142	nudt14	0.347477026663759	nudt14::Inter	3.87468	0.0612453	0.0644676	RGC	1.51324	0.0163621	0.103061	RGC
chr20:23668640-23669140	nek1	0.455375387146962	nek1::TSS	2.34431	0.046553	0.0861838	RGC	1.88475	0.0855121	0.0953988	RGC
chr20:23676970-23677470	nek1	ND	nek1::TSS	2.70229	0.178102	0.0390251	RGC	3.03198	0.143799	0.0350272	RGC
chr20:25706825-25707325	CRACD	ND	CRACD::TSS	2.08888	0.136707	0.0761359	RGC	5.05713	2.09216e-06	0.160291	RGC
chr20:25708505-25709005	CRACD	0.335171523544537	CRACD::Body	2.33805	0.0905969	0.0765687	RGC	1.70624	0.0667313	0.0504791	RGC
chr20:25709083-25709583	CRACD	0.792620346671819	CRACD::TSS	3.35362	1.36116e-06	0.343042	RGC	2.63896	2.98526e-08	0.251808	RGC
chr20:26040731-26041231	si:dkey-12h9.6	0.782443677909053	si:dkey-12h9.6::TSS	1.57928	0.0276469	0.101692	RGC	2.07634	0.00147371	0.146119	RGC
chr20:26041769-26042269	si:dkey-12h9.6	0.7459601735096	si:dkey-12h9.6::TSS	1.08784	0.141784	0.100345	RGC	1.37428	0.0484535	0.141693	RGC
chr20:26095129-26095629	syne1a	0.809006188460707	syne1a::TSS	0.463615	0.226665	0.0898455	RGC	0.872148	0.0382332	0.0726211	RGC
chr20:26097157-26097657	syne1a	0.757512390713632	syne1a::Body	1.30014	0.00229556	0.110314	RGC	3.73402	0.000246306	0.117136	RGC
chr20:26235269-26235769	si:dkey-12h9.6	0.618826404088627	si:dkey-12h9.6::Inter;syne1a::Body	4.03795	0.00821817	0.106688	RGC	3.09402	0.00235154	0.110114	RGC
chr20:26235269-26235769	syne1a	0.618826404088627	si:dkey-12h9.6::Inter;syne1a::Body	4.03795	0.00821817	0.106688	RGC	3.09402	0.00235154	0.110114	RGC
chr20:26254971-26255471	si:dkey-12h9.6	0.452292915297037	si:dkey-12h9.6::Inter	2.18503	2.96324e-06	0.33993	RGC	0.89662	0.0368412	0.197451	RGC
chr20:26256490-26256990	si:dkey-12h9.6	0.314505828323818	si:dkey-12h9.6::Inter	2.82712	0.000972452	0.127119	RGC	2.22049	1.82615e-05	0.173422	RGC
chr20:26262435-26262935	si:dkey-12h9.6	0.579385004073184	si:dkey-12h9.6::Inter	3.34941	2.94351e-09	0.451836	RGC	1.99122	4.98411e-08	0.341653	RGC
chr20:28641305-28641805	rgs6	0.640313986654952	rgs6::Body	0.690229	0.166848	0.061595	RGC	1.55994	0.202328	0.0829227	RGC
chr20:29537176-29537676	kidins220b	0.591809921606725	kidins220b::Inter	5.13625	0.000626394	0.15565	RGC	4.16968	0.000382793	0.142878	RGC
chr20:29556219-29556719	kidins220b	0.339025213699657	kidins220b::Inter	3.08765	0.000122856	0.176726	RGC	2.7481	0.0361165	0.0445143	RGC
chr20:29745264-29745764	kidins220b	ND	kidins220b::TSS	0.908838	0.206244	0.0409207	RGC	3.25279	0.000284373	0.152539	RGC
chr20:29872352-29872852	kidins220b	0.328903425691723	kidins220b::Inter	3.10988	0.0147119	0.0858123	RGC	2.76558	0.000195002	0.122866	RGC
chr20:29880916-29881416	kidins220b	0.525737016401428	kidins220b::Inter	5.85316	0.000122856	0.119592	RGC	2.84894	2.27335e-05	0.212667	RGC
chr20:29914479-29914979	kidins220b	0.301367086307764	kidins220b::Inter	2.61645	0.178102	0.02965	RGC	1.49582	0.29899	0.0343663	RGC
chr20:29916896-29917396	kidins220b	0.416622886000496	kidins220b::Inter	3.85762	0.00177018	0.140092	RGC	3.01179	0.0528972	0.0690518	RGC
chr20:29970828-29971328	kidins220b	0.569084656363138	kidins220b::Inter	3.93763	1.9824e-05	0.149721	RGC	4.70315	2.26051e-09	0.239513	RGC
chr20:29973703-29974203	kidins220b	0.344590280817951	kidins220b::Inter	3.37821	0.199203	0.0197849	RGC	2.68343	0.0768439	0.0677163	RGC
chr20:30323981-30324481	myt1la	0.590468036297415	myt1la::Inter	4.21598	0.000358153	0.165658	RGC	4.55238	1.71552e-08	0.276135	RGC
chr20:30421350-30421850	myt1la	0.55241803910421	myt1la::Inter	1.93541	0.000409695	0.223879	RGC	2.26838	6.8266e-08	0.441631	RGC
chr20:30430067-30430567	myt1la	0.727181608397179	myt1la::Inter	2.1276	0.00150532	0.183223	RGC	1.71273	2.97042e-05	0.188581	RGC
chr20:30430625-30431125	myt1la	0.621548401995777	myt1la::Inter	3.09655	0.0141843	0.12837	RGC	1.58334	0.0368836	0.0448111	RGC
chr20:30443398-30443898	myt1la	0.403459378600993	myt1la::Inter	2.19925	0.000216359	0.350223	RGC	1.29163	0.00259715	0.184081	RGC
chr20:30445614-30446114	myt1la	0.71540183636465	myt1la::TSS	3.85693	1.46554e-10	0.370169	RGC	1.31485	0.000954353	0.207396	RGC
chr20:30446135-30446635	myt1la	ND	myt1la::TSS	5.27557	0.000456348	0.0794423	RGC	1.40673	0.2567	0.0275277	RGC
chr20:30465789-30466289	myt1la	0.483333712731756	myt1la::Body	4.23036	7.70141e-12	0.571926	RGC	2.32375	0.00563667	0.0771528	RGC
chr20:30473967-30474467	myt1la	0.691893676726898	myt1la::Body	2.32919	0.0212221	0.071429	RGC	3.71143	0.0217013	0.0780995	RGC
chr20:30518728-30519228	myt1la	0.608836144202085	myt1la::Body	1.97657	0.00345549	0.162193	RGC	1.09112	0.0993019	0.1035	RGC
chr20:31075906-31076406	otofa	0.503510898003367	otofa::TSS	2.59162	0.00243515	0.23168	RGC	3.08332	1.15632e-12	0.460873	RGC
chr20:31077383-31077883	otofa	ND	otofa::TSS	4.3121	0.0982579	0.0397141	RGC	2.60977	0.196838	0.0242462	RGC
chr20:31086757-31087257	otofa	0.607798747339468	otofa::Body	3.8531	0.00811297	0.0793579	RGC	4.05908	0.021241	0.051987	RGC
chr20:31093614-31094114	otofa	0.780360511020235	otofa::Body	4.17885	0.141784	0.0360246	RGC	4.31475	0.000210195	0.123399	RGC
chr20:31103865-31104365	otofa	0.409301717225034	otofa::Body	2.12015	0.0456612	0.0726865	RGC	2.20577	0.000503015	0.102302	RGC
chr20:31222853-31223353	otofa	0.830510600706504	otofa::Inter	5.48938	0.000700385	0.0924693	RGC	6.77952	9.52399e-10	0.219476	RGC
chr20:32110422-32110922	grm1a	0.604836304169733	grm1a::TSS	3.1059	0.00668408	0.119671	RGC	0.728264	0.207091	0.0286797	RGC
chr20:32303433-32303933	foxo3b	0.641008523063883	foxo3b::Body	2.203	0.0231803	0.118985	RGC	1.53964	0.002403	0.162414	RGC
chr20:32311690-32312190	foxo3b	0.515172617509755	foxo3b::Body	2.22855	0.000231138	0.260273	RGC	1.88838	0.115866	0.118507	RGC
chr20:34912825-34913325	snap25a	0.563977884936411	snap25a::TSS	2.69577	1.16993e-05	0.225388	RGC	2.33955	0.000410402	0.126649	RGC
chr20:34913855-34914355	snap25a	0.387621167412976	snap25a::TSS	3.09338	0.00432146	0.0940709	RGC	3.1831	0.000175831	0.132099	RGC
chr20:34938397-34938897	kif26bb	0.41310651849559	kif26bb::Inter	2.8266	0.0418183	0.0440506	RGC	1.67352	0.2567	0.0293528	RGC
chr20:35018698-35019198	kif26bb	0.636507623264706	kif26bb::Body	0.629666	0.178102	0.0125303	RGC	2.34172	0.0176727	0.0801799	RGC
chr20:35039663-35040163	kif26bb	ND	kif26bb::TSS	3.30037	0.269987	0.0186351	RGC	4.26779	0.0772436	0.0368215	RGC
chr20:35051405-35051905	kif26bb	ND	kif26bb::TSS	4.63555	0.018324	0.0997936	RGC	3.43619	0.0761376	0.07216	RGC
chr20:35051959-35052459	kif26bb	0.65124427814932	kif26bb::TSS	0.934356	0.0403078	0.065875	RGC	3.37878	0.00102546	0.127682	RGC
chr20:35052665-35053165	kif26bb	0.57525467056842	kif26bb::TSS	1.89012	0.0286858	0.129391	RGC	1.22726	0.129646	0.0676035	RGC
chr20:35212887-35213387	kif26bb	0.488820773513727	kif26bb::Inter;vsnl1a::Inter	3.51202	0.0139466	0.0918378	RGC	2.28304	0.00507288	0.115486	RGC
chr20:35212887-35213387	vsnl1a	0.488820773513727	kif26bb::Inter;vsnl1a::Inter	3.51202	0.0139466	0.0918378	RGC	2.28304	0.00507288	0.115486	RGC
chr20:35359270-35359770	vsnl1a	0.619067428722699	vsnl1a::Inter	1.67494	0.011555	0.11051	RGC	4.42717	0.000149232	0.137703	RGC
chr20:35361353-35361853	vsnl1a	0.553482173703486	vsnl1a::Inter	1.38107	0.199203	0.0586244	RGC	4.20354	0.00388267	0.0841657	RGC
chr20:35382168-35382668	vsnl1a	0.55199283594431	vsnl1a::TSS	3.0971	0.000411199	0.147096	RGC	1.79665	0.0773904	0.0595591	RGC
chr20:35382756-35383256	vsnl1a	ND	vsnl1a::TSS	3.43404	0.0452805	0.0589246	RGC	2.65082	0.076754	0.0326271	RGC
chr20:35383885-35384385	vsnl1a	ND	vsnl1a::TSS	2.76573	0.127772	0.0407475	RGC	3.2855	0.0324013	0.0446959	RGC
chr20:35409680-35410180	vsnl1a	0.640363074128523	vsnl1a::Body	1.54254	0.000650603	0.109315	RGC	4.95974	6.11698e-09	0.193498	RGC
chr20:36090323-36090823	ptchd4	0.335226004939567	ptchd4::Body	4.36572	0.067139	0.0412975	RGC	4.54269	0.00385724	0.0886074	RGC
chr20:36106769-36107269	ptchd4	0.605987859288349	ptchd4::Body	1.66411	0.000884187	0.143068	RGC	1.9438	0.00124407	0.146615	RGC
chr20:36107355-36107855	ptchd4	0.760701642916219	ptchd4::TSS	3.08883	0.00039285	0.179091	RGC	2.04796	0.0028819	0.123703	RGC
chr20:36123195-36123695	ptchd4	0.573790554886094	ptchd4::Inter	1.79569	0.199203	0.0640713	RGC	1.6009	0.258605	0.0231724	RGC
chr20:40010369-40010869	nkain2	0.446235393630087	nkain2::Body	3.60096	0.178102	0.0386396	RGC	2.52042	0.0770347	0.0676159	RGC
chr20:40101981-40102481	nkain2	0.568092661769019	nkain2::Body	2.33943	0.0894441	0.0375832	RGC	2.94053	4.54061e-05	0.115746	RGC
chr20:40119629-40120129	nkain2	0.784523225196295	nkain2::TSS	0.922124	0.213117	0.0949107	RGC	1.19454	0.0553001	0.108694	RGC
chr20:40261197-40261697	nkain2	0.601594304235568	nkain2::Inter;serinc1::Inter	3.13174	1.37368e-08	0.338344	RGC	5.32938	1.74912e-05	0.173298	RGC
chr20:40261197-40261697	serinc1	0.601594304235568	nkain2::Inter;serinc1::Inter	3.13174	1.37368e-08	0.338344	RGC	5.32938	1.74912e-05	0.173298	RGC
chr20:40299340-40299840	clvs2	0.56728038433828	clvs2::Body	3.28914	0.178102	0.0505294	RGC	4.08315	0.00106064	0.0838571	RGC
chr20:40319193-40319693	clvs2	0.670630267259139	clvs2::Body	2.97386	0.000441865	0.161566	RGC	1.29344	0.283025	0.0429937	RGC
chr20:40326264-40326764	serinc1	0.570495016049855	serinc1::Inter;nkain2::Inter	2.0767	2.554e-07	0.236628	RGC	1.99709	1.71921e-06	0.313323	RGC
chr20:40326264-40326764	nkain2	0.570495016049855	serinc1::Inter;nkain2::Inter	2.0767	2.554e-07	0.236628	RGC	1.99709	1.71921e-06	0.313323	RGC
chr20:40437232-40437732	clvs2	0.466022921886546	clvs2::Inter;serinc1::Inter	1.89365	0.18155	0.0331735	RGC	5.52083	0.000108612	0.138928	RGC
chr20:40437232-40437732	serinc1	0.466022921886546	clvs2::Inter;serinc1::Inter	1.89365	0.18155	0.0331735	RGC	5.52083	0.000108612	0.138928	RGC
chr20:47843820-47844320	tfap2d	0.762054332347949	tfap2d::Inter	4.19295	2.36779e-05	0.202756	RGC	1.56146	0.111832	0.13649	RGC
chr20:47854829-47855329	tfap2d	0.394745883666402	tfap2d::Inter	3.21772	0.0822263	0.145642	RGC	1.01564	0.111274	0.0693148	RGC
chr20:47859234-47859734	tfap2d	0.561650222643713	tfap2d::Inter	0.91285	0.00860214	0.294788	RGC	0.895821	0.00292972	0.361223	RGC
chr20:47862302-47862802	tfap2d	0.639572851361996	tfap2d::Inter	5.0094	0.0017219	0.154738	RGC	3.26711	4.99396e-05	0.130082	RGC
chr20:47890352-47890852	tfap2d	0.659980596695288	tfap2d::Inter	3.92357	2.17788e-06	0.292164	RGC	0.890753	0.091255	0.131256	RGC
chr20:50835972-50836472	gphnb	0.604036399414339	gphnb::Inter	3.88435	2.43617e-05	0.206988	RGC	4.02339	1.64537e-06	0.183501	RGC
chr20:50852058-50852558	gphnb	0.726582863486482	gphnb::TSS	1.36545	0.0357245	0.0865028	RGC	1.2264	0.0162524	0.087974	RGC
chr20:50854124-50854624	gphnb	ND	gphnb::TSS	2.78519	0.269987	0.0124069	RGC	2.9944	0.0481443	0.0262864	RGC
chr20:9461660-9462160	crip2l	ND	crip2l::TSS	1.16115	0.0456224	0.0311157	RGC	2.83676	0.000187148	0.11913	RGC
chr20:9462219-9462719	crip2l	0.478777549664949	crip2l::TSS	1.80136	0.0068252	0.101485	RGC	2.41616	0.000668726	0.189002	RGC
chr21:11445713-11446213	grin1a	0.399612565399783	grin1a::Inter	1.39142	0.265392	0.0684999	RGC	1.62686	0.179216	0.0927534	RGC
chr21:11457505-11458005	grin1a	0.631309033632319	grin1a::Inter	4.35578	0.000497438	0.193676	RGC	3.62963	8.97663e-05	0.116102	RGC
chr21:11468388-11468888	grin1a	0.814218685332899	grin1a::TSS	2.70534	0.000111252	0.112216	RGC	1.60934	0.102331	0.08455	RGC
chr21:11468957-11469457	grin1a	0.798744184722917	grin1a::Body	1.77105	0.0452805	0.0655857	RGC	1.47709	0.2567	0.0475504	RGC
chr21:11484313-11484813	grin1a	0.764247157665388	grin1a::Body	4.61812	0.0307964	0.0495959	RGC	2.73483	0.148062	0.0396165	RGC
chr21:12119278-12119778	celf4	ND	celf4::TSS	3.63931	0.141784	0.0241277	RGC	3.15922	0.0706232	0.0477562	RGC
chr21:12136146-12136646	celf4	0.674513443440192	celf4::Body	5.89507	0.000190469	0.12318	RGC	2.01546	0.108639	0.0383544	RGC
chr21:12269814-12270314	celf4	0.642212117439953	celf4::Body	2.65109	0.0146574	0.0731884	RGC	3.10677	0.000275505	0.127687	RGC
chr21:12271733-12272233	celf4	0.376001129101357	celf4::TSS	1.79031	0.232059	0.0766934	RGC	1.71883	0.0485292	0.0504967	RGC
chr21:12272371-12272871	celf4	0.751120856511872	celf4::TSS	3.37428	1.33816e-09	0.408548	RGC	1.51735	7.51325e-07	0.221783	RGC
chr21:12272908-12273408	celf4	0.539403726951305	celf4::TSS	2.94267	0.00312204	0.0954335	RGC	1.83624	0.0325119	0.106224	RGC
chr21:13861300-13861800	stxbp1a	0.626341541877166	stxbp1a::TSS	2.62773	1.28908e-06	0.294053	RGC	1.3693	0.00370372	0.195055	RGC
chr21:13862015-13862515	stxbp1a	0.545437138560525	stxbp1a::TSS	1.4465	0.0191517	0.107495	RGC	1.59641	0.0290876	0.0946689	RGC
chr21:13872700-13873200	stxbp1a	0.466519507074639	stxbp1a::Body	2.12554	0.031956	0.0893921	RGC	1.4889	0.0460115	0.090154	RGC
chr21:13873249-13873749	stxbp1a	0.609621983470412	stxbp1a::Body	3.18457	0.0102365	0.114272	RGC	2.94638	0.010661	0.1123	RGC
chr21:13878883-13879383	stxbp1a	0.560561738474881	stxbp1a::Body	2.06922	0.238056	0.0349152	RGC	2.05326	0.218401	0.054397	RGC
chr21:18309846-18310346	RIMBP2	0.807355183953387	RIMBP2::Inter	3.18864	5.90945e-15	0.660926	RGC	2.5274	1.29046e-16	0.613609	RGC
chr21:18312879-18313379	RIMBP2	0.89659092462079	RIMBP2::TSS	3.02308	1.39372e-10	0.396778	RGC	2.59201	9.4731e-08	0.364869	RGC
chr21:18331578-18332078	RIMBP2	0.772634229951556	RIMBP2::TSS	2.76356	0.0104245	0.150033	RGC	2.02839	0.000227955	0.158988	RGC
chr21:18336888-18337388	RIMBP2	0.83791114258686	RIMBP2::Body	2.70768	0.00687423	0.115621	RGC	2.86526	8.28936e-05	0.147207	RGC
chr21:21083240-21083740	ank1b	0.639324599132091	ank1b::Body	2.56994	0.000436957	0.148979	RGC	2.22235	0.0072771	0.0890352	RGC
chr21:21107302-21107802	ank1b	0.852600029208048	ank1b::Body	3.80194	0.000583797	0.235371	RGC	3.003	0.0767231	0.0702181	RGC
chr21:21113196-21113696	ank1b	0.832670574466876	ank1b::Body	3.26428	0.0139844	0.075118	RGC	4.96194	8.84074e-06	0.225142	RGC
chr21:21131057-21131557	ank1b	0.874417768937251	ank1b::Body	5.70589	0.000456348	0.107783	RGC	3.10136	0.00477084	0.0786634	RGC
chr21:21146813-21147313	ank1b	ND	ank1b::TSS	5.37153	0.00166646	0.085051	RGC	2.65362	0.0768335	0.0486173	RGC
chr21:21147755-21148255	ank1b	0.789506939933534	ank1b::TSS	5.94674	3.57131e-11	0.278826	RGC	2.01931	4.28365e-06	0.267743	RGC
chr21:21893763-21894263	gria4b	ND	gria4b::TSS	2.74753	0.00330167	0.129882	RGC	1.44105	0.280378	0.0355252	RGC
chr21:22026283-22026783	gria4b	0.63322907457376	gria4b::Body	1.3145	0.259674	0.0597953	RGC	2.59236	0.000464735	0.118834	RGC
chr21:22063920-22064420	gria4b	0.444092459651284	gria4b::Body	3.37811	0.0307964	0.0582888	RGC	2.39744	0.10754	0.0435406	RGC
chr21:26264628-26265128	tmsb	0.508768377953367	tmsb::Inter	4.41513	0.0208239	0.04281	RGC	6.09848	0.000485595	0.136131	RGC
chr21:26389105-26389605	tmsb	0.796108923993492	tmsb::TSS	3.09456	5.0882e-09	0.384609	RGC	4.16763	2.02655e-10	0.258255	RGC
chr21:26697293-26697793	gng3	0.553139347766121	gng3::TSS	1.31197	7.9866e-07	0.399976	RGC	1.41979	7.00612e-08	0.40866	RGC
chr21:26858292-26858792	gng3	0.694448100548916	gng3::Inter;ppp1r14ba::Inter	4.18822	3.88185e-09	0.36689	RGC	3.43933	4.67472e-05	0.146208	RGC
chr21:26858292-26858792	ppp1r14ba	0.694448100548916	gng3::Inter;ppp1r14ba::Inter	4.18822	3.88185e-09	0.36689	RGC	3.43933	4.67472e-05	0.146208	RGC
chr21:26862275-26862775	gng3	0.621809433954796	gng3::Inter;ppp1r14ba::Inter	2.72388	0.00573654	0.192526	RGC	2.33929	0.0145549	0.0367236	RGC
chr21:26862275-26862775	ppp1r14ba	0.621809433954796	gng3::Inter;ppp1r14ba::Inter	2.72388	0.00573654	0.192526	RGC	2.33929	0.0145549	0.0367236	RGC
chr21:26920951-26921451	slc8a4a	0.573826412661084	slc8a4a::Inter;gng3::Inter	3.74007	0.000576904	0.208164	RGC	4.81129	2.83131e-06	0.167013	RGC
chr21:26920951-26921451	gng3	0.573826412661084	slc8a4a::Inter;gng3::Inter	3.74007	0.000576904	0.208164	RGC	4.81129	2.83131e-06	0.167013	RGC
chr21:26946556-26947056	slc8a4a	0.338655419708783	slc8a4a::Inter	2.82878	0.0307964	0.0785213	RGC	3.26374	0.218401	0.0173482	RGC
chr21:27009977-27010477	ppp1r14ba	0.560605021800373	ppp1r14ba::TSS	2.06881	0.00476732	0.104026	RGC	2.08806	0.025099	0.0565212	RGC
chr21:27010594-27011094	ppp1r14ba	0.491028632515569	ppp1r14ba::TSS	2.27479	0.000467955	0.226079	RGC	1.80743	0.0229118	0.0965413	RGC
chr21:27011650-27012150	ppp1r14ba	0.470536836855132	ppp1r14ba::TSS	0.393664	0.093105	0.01952	RGC	2.05408	0.0361165	0.0768689	RGC
chr21:27093992-27094492	slc8a4a	0.612023075549796	slc8a4a::Body	2.22404	7.21739e-05	0.162584	RGC	5.0531	1.72025e-06	0.133312	RGC
chr21:27185686-27186186	slc8a4a	0.535901410290393	slc8a4a::TSS	2.95415	0.0020908	0.106665	RGC	0.878615	0.191792	0.0284541	RGC
chr21:27721030-27721530	nrxn2a	0.494577883986957	nrxn2a::Body	2.7295	0.0313699	0.0689404	RGC	2.69686	0.0710033	0.0452105	RGC
chr21:27880201-27880701	nrxn2a	ND	nrxn2a::TSS	4.68745	0.0307964	0.052141	RGC	0.833458	0.197922	0.0172728	RGC
chr21:27881053-27881553	nrxn2a	ND	nrxn2a::TSS	4.98431	0.000190469	0.0645346	RGC	2.54765	0.017641	0.0699477	RGC
chr21:27881579-27882079	nrxn2a	0.642811705382569	nrxn2a::TSS	2.84823	3.14258e-05	0.155365	RGC	4.14144	2.24463e-05	0.120477	RGC
chr21:28340158-28340658	nrxn2a	ND	nrxn2a::TSS	1.87591	0.0450757	0.0511566	RGC	2.68217	0.146092	0.0443032	RGC
chr21:28340730-28341230	nrxn2a	ND	nrxn2a::TSS	2.63192	1.01062e-05	0.257915	RGC	1.56958	0.0832823	0.0955926	RGC
chr21:28720981-28721481	ppp3ca	0.561250235221122	ppp3ca::Inter;nrg2a::Body	2.01757	0.127772	0.095349	RGC	1.85774	0.0361476	0.0820874	RGC
chr21:28720981-28721481	nrg2a	0.561250235221122	ppp3ca::Inter;nrg2a::Body	2.01757	0.127772	0.095349	RGC	1.85774	0.0361476	0.0820874	RGC
chr21:28821450-28821950	ppp3ca	0.883924728056332	ppp3ca::Inter	3.30515	8.68881e-08	0.348004	RGC	3.51455	9.95322e-13	0.416539	RGC
chr21:28859720-28860220	nrg2a	0.32123957950014	nrg2a::Inter	0.828618	0.00125188	0.209586	RGC	3.58801	2.06511e-15	0.482563	RGC
chr21:28878699-28879199	nrg2a	0.513494760547215	nrg2a::Inter	1.69891	0.0042322	0.212104	RGC	2.34643	2.74651e-08	0.243882	RGC
chr21:28958124-28958624	ppp3ca	0.842580790315949	ppp3ca::TSS	2.0244	1.89755e-07	0.335202	RGC	2.04549	1.06548e-07	0.369949	RGC
chr21:28958738-28959238	ppp3ca	0.643033758471149	ppp3ca::Body	3.05289	0.00461969	0.108898	RGC	2.56301	0.0069345	0.0938811	RGC
chr21:33872731-33873231	ebf1b	0.708677273974709	ebf1b::Body	2.16312	0.0948666	0.0625624	RGC	4.59766	0.0140284	0.0648043	RGC
chr21:33995038-33995538	ebf1b	0.733200774505993	ebf1b::Body	1.51523	0.000337688	0.148148	RGC	1.88241	0.00275872	0.129129	RGC
chr21:33996253-33996753	ebf1b	ND	ebf1b::TSS	2.56337	0.238056	0.0337	RGC	4.18784	0.111832	0.0347277	RGC
chr21:37564326-37564826	gabrb4	0.408362127111931	gabrb4::Inter	2.82823	0.00462866	0.115352	RGC	3.5447	0.000929525	0.111363	RGC
chr21:37624672-37625172	gabrb4	0.559826099524689	gabrb4::Inter	1.74639	0.000176937	0.443951	RGC	2.94248	0.00152184	0.092388	RGC
chr21:37626694-37627194	gabrb4	0.576899332453377	gabrb4::Inter	2.03708	0.0029423	0.295383	RGC	4.19349	8.85464e-11	0.288009	RGC
chr21:37763519-37764019	gabrb4	0.735541365024574	gabrb4::Inter	3.65238	0.0276405	0.0445079	RGC	1.25818	0.14621	0.0377548	RGC
chr21:37817231-37817731	gabrb4	0.55545512244994	gabrb4::Body	5.31791	0.0208239	0.0818713	RGC	3.38454	0.000182725	0.0933231	RGC
chr21:37872825-37873325	gabrb4	0.635849194187798	gabrb4::Body	3.85141	0.0893366	0.0472715	RGC	1.95869	0.143799	0.0490967	RGC
chr21:37889167-37889667	gabrb4	ND	gabrb4::TSS	1.51059	0.13307	0.0479535	RGC	1.90187	0.190387	0.0460103	RGC
chr21:37889777-37890277	gabrb4	ND	gabrb4::TSS	4.60194	0.0208239	0.0490192	RGC	1.60934	0.134967	0.0451326	RGC
chr21:37890404-37890904	gabrb4	0.792010944844981	gabrb4::TSS	3.24396	0.000225151	0.119813	RGC	1.35971	0.111832	0.0518149	RGC
chr21:37890971-37891471	gabrb4	0.855736359665364	gabrb4::TSS	2.37962	0.00326992	0.0952766	RGC	1.70963	0.0408337	0.0964455	RGC
chr21:37908853-37909353	gabrb4	0.516341866369108	gabrb4::Inter	2.34126	0.0456224	0.0665004	RGC	0.990028	0.113876	0.0513148	RGC
chr21:37909498-37909998	gabrb4	0.411522885317163	gabrb4::Inter	1.98983	0.00210075	0.26328	RGC	1.50228	2.32171e-05	0.298427	RGC
chr21:37914241-37914741	gabrb4	0.500526100385562	gabrb4::Inter	1.91587	0.178927	0.0632919	RGC	1.96659	0.19556	0.0414545	RGC
chr21:38295043-38295543	zgc:158291	0.853217084645696	zgc:158291::Inter	3.91058	6.28295e-06	0.161829	RGC	4.36335	2.49578e-07	0.191558	RGC
chr21:38295629-38296129	zgc:158291	0.721390229172447	zgc:158291::Inter	5.22338	0.000167081	0.126787	RGC	2.20912	0.000216848	0.124185	RGC
chr21:38310914-38311414	zgc:158291	ND	zgc:158291::TSS	5.6141	0.00029415	0.101009	RGC	3.73427	4.1306e-05	0.129828	RGC
chr21:38311477-38311977	zgc:158291	ND	zgc:158291::TSS	4.60983	0.0307964	0.0492997	RGC	3.59711	0.0215578	0.0603545	RGC
chr21:38312210-38312710	zgc:158291	0.869110741569508	zgc:158291::TSS	5.80269	2.63935e-15	0.514364	RGC	3.98146	6.89741e-15	0.513082	RGC
chr21:38315507-38316007	zgc:158291	0.735640804943375	zgc:158291::Inter	3.32341	0.127772	0.0388551	RGC	3.50531	0.0758968	0.051939	RGC
chr21:38326609-38327109	zgc:158291	0.729773338473385	zgc:158291::Inter	3.83005	0.0122439	0.0623599	RGC	3.13349	0.0170166	0.0925852	RGC
chr21:38327447-38327947	zgc:158291	0.860520394434127	zgc:158291::Inter	5.65621	0.00029415	0.104063	RGC	3.82113	1.09126e-05	0.156656	RGC
chr21:38333281-38333781	zgc:158291	0.746395824406188	zgc:158291::Inter	3.1154	0.00949737	0.0889336	RGC	4.36682	7.25454e-05	0.128252	RGC
chr21:38337346-38337846	zgc:158291	0.797166482742602	zgc:158291::Inter	4.92878	3.50027e-05	0.191271	RGC	4.52189	2.04963e-10	0.294754	RGC
chr21:38419528-38420028	zgc:158291	0.468528161866332	zgc:158291::Inter	1.55185	0.260801	0.119485	RGC	1.76948	0.0174908	0.0993843	RGC
chr21:38454555-38455055	zgc:158291	0.76293414674486	zgc:158291::Inter	5.96109	0.000122856	0.129046	RGC	3.64372	9.16456e-05	0.108647	RGC
chr21:38462867-38463367	zgc:158291	0.393976271320862	zgc:158291::Inter	1.66908	0.0849631	0.144456	RGC	2.1494	0.000585712	0.152154	RGC
chr21:38484980-38485480	zgc:158291	0.472517568256247	zgc:158291::Inter	1.67449	0.0522056	0.0690275	RGC	1.77547	0.0209365	0.0683277	RGC
chr21:42817703-42818203	dpysl3	0.608495415054932	dpysl3::Inter	3.193	0.0146549	0.101107	RGC	3.68881	2.7563e-07	0.170969	RGC
chr21:42888323-42888823	dpysl3	0.446263987969187	dpysl3::Inter	3.02164	0.000425432	0.232699	RGC	2.15259	0.0361165	0.0642005	RGC
chr21:43015163-43015663	dpysl3	0.565254361488867	dpysl3::TSS	0.847716	0.118313	0.16669	RGC	0.516459	0.218401	0.0991851	RGC
chr21:44855853-44856353	fstl4	ND	fstl4::TSS	2.78033	0.238056	0.0260822	RGC	3.51366	0.102331	0.0426461	RGC
chr21:44857039-44857539	fstl4	0.739960063095945	fstl4::TSS	1.3427	0.0078752	0.147892	RGC	1.32065	0.0301647	0.0866486	RGC
chr21:44881790-44882290	fstl4	0.830556376558397	fstl4::Body	3.87656	3.58606e-06	0.301815	RGC	4.79178	6.72933e-10	0.270105	RGC
chr21:44885867-44886367	fstl4	0.389756255679484	fstl4::Body	3.82215	0.067139	0.0276722	RGC	3.47238	0.19556	0.0443035	RGC
chr21:44968650-44969150	fstl4	0.736681291870596	fstl4::Body	5.73254	1.80779e-05	0.176652	RGC	2.56741	0.000715766	0.105029	RGC
chr21:44975928-44976428	fstl4	0.482618227391079	fstl4::Body	1.81372	0.199203	0.0646501	RGC	1.68531	0.0165529	0.0775498	RGC
chr21:44998597-44999097	fstl4	0.764041866431876	fstl4::Body	2.27374	0.180879	0.0343698	RGC	4.13544	0.00124772	0.0985707	RGC
chr21:45033890-45034390	fstl4	0.731740347035549	fstl4::Body	6.94495	5.48574e-08	0.25728	RGC	6.20953	3.37147e-09	0.251047	RGC
chr21:45073484-45073984	fstl4	0.608720739930219	fstl4::Body	3.6138	0.141784	0.023668	RGC	3.37461	0.0704271	0.0420742	RGC
chr21:45074633-45075133	fstl4	0.3249244851617	fstl4::Body	1.3619	0.0670033	0.0449843	RGC	1.80164	0.154181	0.0465064	RGC
chr21:45077165-45077665	fstl4	0.723963476691026	fstl4::Body	5.43853	7.8006e-09	0.29724	RGC	3.19219	5.80619e-06	0.193868	RGC
chr21:45083267-45083767	fstl4	0.694514145389022	fstl4::Body	0.55438	0.068264	0.0439124	RGC	3.66684	8.41739e-07	0.230658	RGC
chr21:45084729-45085229	fstl4	0.755718339841261	fstl4::Body	3.18211	0.000111252	0.164228	RGC	2.76761	0.00487169	0.0655695	RGC
chr21:45086225-45086725	fstl4	0.700685371316364	fstl4::Body	5.70274	3.62121e-23	0.781074	RGC	2.6052	2.57483e-08	0.260602	RGC
chr21:45086753-45087253	fstl4	0.548608463830279	fstl4::Body	3.99407	2.74377e-13	0.511218	RGC	3.19399	0.000116127	0.105617	RGC
chr21:45091951-45092451	fstl4	0.643149741164149	fstl4::Body	6.36083	1.80827e-08	0.326091	RGC	2.54565	0.0768911	0.0550494	RGC
chr21:5209188-5209688	st8sia5	0.848259492275295	st8sia5::TSS	1.81325	0.000269663	0.1254	RGC	0.511479	0.00352241	0.0406426	RGC
chr21:5209751-5210251	st8sia5	0.688361737970003	st8sia5::TSS	0.874863	0.00830846	0.0313387	RGC	2.31444	0.143323	0.0499872	RGC
chr21:5210332-5210832	st8sia5	0.891236308677195	st8sia5::TSS	2.02394	2.70126e-07	0.291507	RGC	2.67497	5.38432e-05	0.186858	RGC
chr21:6778467-6778967	olfm1b	ND	olfm1b::TSS	5.37395	0.00910551	0.0851973	RGC	2.03997	0.148101	0.0289826	RGC
chr21:6779994-6780494	olfm1b	0.721152207870822	olfm1b::TSS	2.8601	3.15049e-10	0.428021	RGC	1.38979	5.00654e-07	0.340539	RGC
chr21:6810249-6810749	olfm1b	0.529710368964303	olfm1b::Body	5.28781	0.00910551	0.0801369	RGC	2.75356	0.102485	0.0421371	RGC
chr21:6891761-6892261	olfm1b	0.442283123525589	olfm1b::Inter	4.40333	0.067139	0.0424441	RGC	4.59022	0.00165641	0.123473	RGC
chr21:6909829-6910329	olfm1b	0.601263592171707	olfm1b::Inter	2.69116	0.131074	0.0873119	RGC	1.73443	0.0594303	0.0585729	RGC
chr21:6970491-6970991	olfm1b	0.346629578323241	olfm1b::Inter	6.72428	1.33815e-05	0.22049	RGC	5.71288	1.01205e-15	0.384411	RGC
chr21:6972710-6973210	olfm1b	0.346340684654443	olfm1b::Inter	5.40371	1.38675e-09	0.303527	RGC	4.25875	8.27636e-15	0.375768	RGC
chr21:6997693-6998193	olfm1b	0.400903902630299	olfm1b::Inter	4.65479	7.21159e-07	0.293056	RGC	3.36303	3.5126e-06	0.187965	RGC
chr21:9575842-9576342	mapk10	0.621337753757062	mapk10::TSS	1.22236	2.14653e-05	0.582083	RGC	0.642046	0.0152669	0.267576	RGC
chr21:9576407-9576907	mapk10	0.649937436177706	mapk10::Body	2.28125	9.89542e-05	0.26707	RGC	1.78791	0.000507122	0.150635	RGC
chr21:9596894-9597394	mapk10	0.519667940323999	mapk10::Body	1.73962	0.238056	0.0305463	RGC	3.04686	0.2567	0.0285066	RGC
chr21:9639707-9640207	mapk10	0.454579070826933	mapk10::Body	2.37925	0.0033596	0.108583	RGC	1.96737	0.19556	0.0350469	RGC
chr21:9643849-9644349	mapk10	0.320752004403113	mapk10::Body	1.58184	0.00724303	0.0591138	RGC	3.09127	0.00513536	0.0812511	RGC
chr21:9654184-9654684	mapk10	0.401337885630043	mapk10::Body	5.18144	0.00108252	0.0742917	RGC	3.34867	0.0160638	0.0643192	RGC
chr22:11286861-11287361	tspan7b	0.315866920475653	tspan7b::Inter	1.62398	0.000437667	0.260507	RGC	3.00512	1.88899e-13	0.440119	RGC
chr22:11300339-11300839	tspan7b	0.312693180604074	tspan7b::Inter	1.20007	0.0585827	0.216345	RGC	1.03679	0.00896553	0.237402	RGC
chr22:11473012-11473512	tspan7b	0.464810185118106	tspan7b::Body	2.04772	0.136113	0.0748748	RGC	3.04976	0.00234773	0.110366	RGC
chr22:16377569-16378069	ttc39c	0.594985321035876	ttc39c::TSS	1.43158	0.113542	0.153618	RGC	1.74512	0.000695696	0.155014	RGC
chr22:16380735-16381235	ttc39c	0.433975789895285	ttc39c::Inter	4.7082	1.65963e-05	0.223294	RGC	4.02242	2.28814e-09	0.239895	RGC
chr22:19795972-19796472	celf5a	0.425350089230038	celf5a::Body	6.18054	0.00029415	0.150593	RGC	4.79128	6.56614e-08	0.166354	RGC
chr22:19831372-19831872	celf5a	0.451391271274392	celf5a::Body	3.78755	0.0053035	0.077743	RGC	4.9014	0.00385724	0.0876061	RGC
chr22:19834007-19834507	celf5a	0.461608271969559	celf5a::Body	1.82728	0.0221064	0.0792048	RGC	2.11908	0.0883583	0.0842595	RGC
chr22:19983591-19984091	celf5a	0.744862409893688	celf5a::Body	2.81417	0.127772	0.0499271	RGC	1.80671	0.10675	0.0393708	RGC
chr22:19984674-19985174	celf5a	0.799147105886122	celf5a::Body	3.82915	0.00813373	0.104119	RGC	2.79575	0.00367425	0.112149	RGC
chr22:20011327-20011827	celf5a	0.772645581354888	celf5a::TSS	1.48368	0.00230106	0.267265	RGC	0.824076	0.0303072	0.149823	RGC
chr22:20192438-20192938	celf5a	0.312448894358873	celf5a::Inter	3.21344	0.00135055	0.117222	RGC	2.88544	0.0366338	0.0770188	RGC
chr22:20965643-20966143	tmem59l	0.632589437232218	tmem59l::Inter	5.46064	2.15432e-12	0.410371	RGC	3.14813	4.32157e-12	0.358056	RGC
chr22:21149543-21150043	tmem59l	0.474462577578855	tmem59l::TSS	2.06845	0.0307964	0.113721	RGC	0.72941	0.155575	0.0349547	RGC
chr22:21150283-21150783	tmem59l	0.496639993742412	tmem59l::TSS	0.897948	0.0229932	0.124346	RGC	0.541824	0.293372	0.0651126	RGC
chr22:32177662-32178162	pcbp4	0.389176133889789	pcbp4::Inter	2.65502	0.0151641	0.117765	RGC	2.86309	4.966e-05	0.162803	RGC
chr22:32248616-32249116	pcbp4	0.55003072254105	pcbp4::Inter	5.68818	0.00029415	0.106442	RGC	4.87364	1.70233e-07	0.146955	RGC
chr22:32249131-32249631	pcbp4	0.553458306769488	pcbp4::Inter	4.08394	6.36962e-06	0.208335	RGC	4.60209	5.0331e-13	0.347554	RGC
chr22:32340705-32341205	pcbp4	0.663071490812059	pcbp4::Body	2.60667	0.00256618	0.420742	RGC	2.86598	8.90262e-06	0.180536	RGC
chr22:32359997-32360497	pcbp4	0.309378456080516	pcbp4::TSS	3.19317	2.98707e-07	0.332483	RGC	4.80272	1.37351e-05	0.14564	RGC
chr22:32409144-32409644	pcbp4	0.542879059835373	pcbp4::Body	1.01575	0.216967	0.0384187	RGC	2.71296	0.0023969	0.122792	RGC
chr22:32489042-32489542	pcbp4	0.60986684933938	pcbp4::Body	3.81365	0.0208239	0.0903693	RGC	2.67741	8.11537e-05	0.146839	RGC
chr22:32882591-32883091	dag1	0.484622120777396	dag1::Inter	2.75484	0.238056	0.0564542	RGC	2.78205	0.0361165	0.0694248	RGC
chr22:32925089-32925589	dag1	0.486329631145068	dag1::Inter	2.10712	0.169284	0.0696501	RGC	4.07682	0.0528972	0.0320062	RGC
chr22:33020341-33020841	dag1	0.49142780772823	dag1::Inter	2.37364	0.093828	0.0542802	RGC	3.32961	4.84561e-05	0.164235	RGC
chr22:33275156-33275656	dag1	0.436736527360483	dag1::Inter	6.7942	2.17917e-08	0.231543	RGC	4.74899	1.55815e-10	0.292621	RGC
chr22:33276551-33277051	dag1	0.579039674568699	dag1::Inter	4.26603	3.58004e-05	0.156763	RGC	4.5054	1.48911e-08	0.262493	RGC
chr22:33287636-33288136	dag1	0.429475874879019	dag1::Inter	5.689	0.000190469	0.106503	RGC	5.62524	4.1407e-11	0.248732	RGC
chr23:11643502-11644002	si:dkey-178k16.1	0.409503179166283	si:dkey-178k16.1::Inter	3.66196	0.130699	0.0705265	RGC	1.43069	0.272696	0.0391052	RGC
chr23:12013940-12014440	si:dkey-178k16.1	0.795178700553281	si:dkey-178k16.1::TSS	3.08909	0.00187642	0.214181	RGC	2.07297	0.00383123	0.0838186	RGC
chr23:12014685-12015185	si:dkey-178k16.1	0.892564272182135	si:dkey-178k16.1::TSS	2.69809	6.47174e-09	0.383407	RGC	2.11087	1.20094e-05	0.159058	RGC
chr23:12247955-12248455	phactr3a	0.510360686713606	phactr3a::Body	3.92556	0.000855951	0.205026	RGC	5.37931	3.49092e-11	0.294995	RGC
chr23:12344769-12345269	phactr3a	ND	phactr3a::TSS	5.28354	0.00598236	0.079894	RGC	1.87828	0.126974	0.0672199	RGC
chr23:14320264-14320764	CR388373.3	0.444530209359237	CR388373.3::Inter	3.79341	0.000502067	0.139823	RGC	2.81887	7.60413e-05	0.123956	RGC
chr23:14432051-14432551	CR388373.3	0.405770928360187	CR388373.3::TSS	2.0513	0.00500348	0.210224	RGC	1.18573	0.157833	0.138948	RGC
chr23:19274407-19274907	klhdc8b	0.491487828000192	klhdc8b::Body	2.86932	0.0455617	0.102963	RGC	4.18552	0.0522621	0.0861388	RGC
chr23:19434111-19434611	klhdc8b	ND	klhdc8b::TSS	2.52961	0.0456224	0.0561872	RGC	3.46655	0.107077	0.0578095	RGC
chr23:19574668-19575168	klhdc8b	0.538609144449341	klhdc8b::Inter	2.73915	0.010286	0.0954129	RGC	3.5199	0.00045144	0.0981728	RGC
chr23:19857754-19858254	atp2b3b	0.807743248402838	atp2b3b::Body	4.49347	0.00910551	0.113099	RGC	4.93807	0.102277	0.0827927	RGC
chr23:19911258-19911758	atp2b3b	0.387754325303042	atp2b3b::Body	2.43117	0.178102	0.0957739	RGC	1.16382	0.164793	0.048178	RGC
chr23:19951494-19951994	atp2b3b	0.466352989957056	atp2b3b::Body	2.29016	0.127772	0.0547937	RGC	1.11838	0.050719	0.0602586	RGC
chr23:19952263-19952763	atp2b3b	ND	atp2b3b::TSS	3.70462	0.00811297	0.0658241	RGC	1.28319	0.0706232	0.0357515	RGC
chr23:19952885-19953385	atp2b3b	0.813408778781617	atp2b3b::TSS	4.2051	3.79091e-09	0.374453	RGC	1.75554	0.000538716	0.180592	RGC
chr23:19967754-19968254	atp2b3b	0.851099703202148	atp2b3b::Inter	5.77735	1.8781e-07	0.247428	RGC	7.34735	1.81803e-11	0.3263	RGC
chr23:23629978-23630478	agrn	0.498064871869623	agrn::Body	3.20993	0.014219	0.0910472	RGC	1.28063	0.187245	0.0569344	RGC
chr23:23642304-23642804	agrn	0.501020696795059	agrn::Body	3.19895	0.0456224	0.0755999	RGC	3.1997	0.0244326	0.0713657	RGC
chr23:23655218-23655718	agrn	0.433809478830618	agrn::Body	2.71036	7.41669e-07	0.214226	RGC	1.58728	0.0005379	0.278186	RGC
chr23:26075483-26075983	gdi1	ND	gdi1::TSS	1.50873	0.19365	0.109109	RGC	1.03275	0.15734	0.103753	RGC
chr23:26259766-26260266	gdi1	0.479372275323524	gdi1::Inter	2.50836	0.0046476	0.127194	RGC	2.54714	0.143799	0.031573	RGC
chr23:26922064-26922564	cacnb3b	0.776342604180164	cacnb3b::Inter	2.38641	0.0021309	0.0896705	RGC	2.00852	2.97557e-07	0.19383	RGC
chr23:26922686-26923186	cacnb3b	0.894249387812121	cacnb3b::Inter	3.01495	2.08674e-06	0.17016	RGC	3.11665	2.27068e-06	0.198478	RGC
chr23:27177159-27177659	cacnb3b	0.533242784834297	cacnb3b::Inter;scn8aa::Inter	3.96734	0.067139	0.0308251	RGC	4.97161	0.00251704	0.0888915	RGC
chr23:27177159-27177659	scn8aa	0.533242784834297	cacnb3b::Inter;scn8aa::Inter	3.96734	0.067139	0.0308251	RGC	4.97161	0.00251704	0.0888915	RGC
chr23:27240542-27241042	scn8aa	0.374816511809874	scn8aa::Inter	1.91484	0.0876359	0.0626356	RGC	2.90876	0.000367837	0.190527	RGC
chr23:27321530-27322030	scn8aa	0.622518176356667	scn8aa::Body	3.12804	0.061351	0.0504761	RGC	3.53954	0.00201434	0.0895742	RGC
chr23:27322125-27322625	scn8aa	0.57599290847395	scn8aa::Body	5.98002	0.00108252	0.130779	RGC	3.22239	0.000169792	0.106857	RGC
chr23:27324996-27325496	scn8aa	0.606407458158053	scn8aa::Body	4.64233	0.000966417	0.145504	RGC	2.87628	0.106602	0.0537417	RGC
chr23:27344457-27344957	scn8aa	0.68177095032705	scn8aa::TSS	2.24687	0.00158607	0.137012	RGC	1.03039	0.143799	0.0497234	RGC
chr23:27345076-27345576	scn8aa	0.810535116180573	scn8aa::TSS	2.39146	0.00028118	0.196799	RGC	2.17994	0.00101725	0.173184	RGC
chr23:28439467-28439967	l1cama	0.812275225248586	l1cama::Inter	3.92882	0.0139466	0.105138	RGC	2.85678	8.04118e-06	0.197752	RGC
chr23:28582545-28583045	l1cama	0.775093027302957	l1cama::TSS	3.83521	4.1538e-09	0.327547	RGC	2.26719	0.00148832	0.16052	RGC
chr23:28626588-28627088	l1cama	0.333771015135717	l1cama::Body	2.30911	0.0612258	0.086601	RGC	1.67295	0.0125111	0.123528	RGC
chr23:28632413-28632913	l1cama	0.555709333057974	l1cama::Body	3.99878	0.0982579	0.0315504	RGC	2.80393	0.00531991	0.111852	RGC
chr23:28634188-28634688	l1cama	0.834268852092303	l1cama::Body	3.74394	0.000214262	0.120482	RGC	2.34119	0.000703974	0.133152	RGC
chr23:28648638-28649138	l1cama	ND	l1cama::TSS	2.17327	0.127772	0.0721876	RGC	2.68873	0.00152553	0.0882966	RGC
chr23:30091445-30091945	camta1a	0.418896168731161	camta1a::Body	1.45235	0.022097	0.209736	RGC	1.67781	0.0513786	0.101135	RGC
chr23:30296162-30296662	camta1a	0.312746167726858	camta1a::Body	2.10599	0.132014	0.0640406	RGC	3.01136	0.000703934	0.136118	RGC
chr23:30322297-30322797	camta1a	0.428735087566165	camta1a::Body	2.74891	0.164167	0.0855949	RGC	2.15	0.0772436	0.0570017	RGC
chr23:30568447-30568947	CR456642.2	0.332932698510022	CR456642.2::Inter	5.25879	0.0982579	0.0784994	RGC	3.6877	0.000835259	0.0942412	RGC
chr23:30698555-30699055	CR456642.2	0.728146708457978	CR456642.2::Inter	3.19674	6.75389e-07	0.240127	RGC	1.40446	0.0772436	0.0900774	RGC
chr23:34520816-34521316	plxna1a	0.385303254763607	plxna1a::Body	1.9013	0.00158265	0.0946039	RGC	3.31774	0.000285582	0.148791	RGC
chr23:346739-347239	BX323461.1	0.327308345039644	BX323461.1::Inter	2.74872	0.233528	0.0525097	RGC	3.2054	0.0709134	0.075753	RGC
chr23:35689484-35689984	tuba1a	0.342320030186195	tuba1a::Inter	4.28672	6.4465e-07	0.206277	RGC	3.39034	9.00941e-08	0.235991	RGC
chr23:35692951-35693451	tuba1c	0.52705946110617	tuba1c::TSS	0.863573	0.246566	0.0926922	RGC	1.22068	0.0838862	0.0776205	RGC
chr23:38276909-38277409	tshz2	0.555747113735518	tshz2::Inter	3.57652	0.199203	0.0230104	RGC	4.67074	0.00253358	0.0975483	RGC
chr23:38282509-38283009	tshz2	0.566095290249974	tshz2::Inter	6.05599	0.00108252	0.137963	RGC	4.20094	0.102277	0.0632507	RGC
chr23:38288014-38288514	tshz2	0.310074003136103	tshz2::Inter	4.17802	6.28295e-06	0.193299	RGC	5.87244	7.76679e-10	0.231186	RGC
chr23:38302161-38302661	tshz2	0.448393307310713	tshz2::Inter	4.45871	0.0412475	0.0743968	RGC	3.03426	0.0528972	0.0834667	RGC
chr23:38311690-38312190	tshz2	0.391027184200207	tshz2::Inter	4.57304	0.00147846	0.108605	RGC	2.44053	0.0238671	0.0989974	RGC
chr23:38352481-38352981	tshz2	0.63971569555366	tshz2::Inter	3.42868	0.0307964	0.071302	RGC	1.54882	0.0768783	0.0512315	RGC
chr23:38368967-38369467	tshz2	0.300885796179631	tshz2::Inter	5.09361	0.0208239	0.0697795	RGC	1.94877	0.232392	0.04836	RGC
chr23:38375051-38375551	tshz2	0.506779291181078	tshz2::Inter	4.19908	0.00649569	0.132461	RGC	6.26777	3.18236e-06	0.153332	RGC
chr23:38385118-38385618	tshz2	0.620589535473024	tshz2::Body	3.65135	0.0122118	0.0571073	RGC	5.36395	0.000485595	0.0810124	RGC
chr23:38385660-38386160	tshz2	0.304501960313167	tshz2::Body	6.35771	1.33815e-05	0.170546	RGC	4.56491	2.84758e-06	0.133584	RGC
chr23:39346888-39347388	src	0.613214420915754	src::TSS	1.39176	0.100815	0.0613247	RGC	1.90902	0.0526178	0.0648742	RGC
chr23:39399435-39399935	src	0.695974949444595	src::Body	2.4042	0.0107098	0.182935	RGC	1.50772	0.00313615	0.161279	RGC
chr23:39411472-39411972	src	ND	src::TSS	3.37091	0.0124592	0.0617773	RGC	2.34436	0.00170368	0.119523	RGC
chr23:39425345-39425845	src	0.380701588740498	src::Body	3.46546	4.37115e-07	0.366403	RGC	2.08725	0.0181387	0.0697747	RGC
chr23:39435201-39435701	src	0.669938002938669	src::Body	1.87651	0.238056	0.0474561	RGC	2.08623	0.00234288	0.115951	RGC
chr23:440640-441140	BX323461.1	0.579606898003859	BX323461.1::Inter;l1camb::Inter	2.09977	7.72412e-05	0.278066	RGC	2.18006	0.0182273	0.0990805	RGC
chr23:440640-441140	l1camb	0.579606898003859	BX323461.1::Inter;l1camb::Inter	2.09977	7.72412e-05	0.278066	RGC	2.18006	0.0182273	0.0990805	RGC
chr23:45381905-45382405	ENSDARG00000076310	0.430822970689621	ENSDARG00000076310::Inter	3.13474	0.0893366	0.0430814	RGC	2.87723	0.00159763	0.127397	RGC
chr23:45583872-45584372	ENSDARG00000076310	0.680861097900724	ENSDARG00000076310::Inter	2.77288	4.46526e-08	0.277751	RGC	1.2668	0.00398606	0.179556	RGC
chr23:45584638-45585138	ENSDARG00000076310	0.651897922032356	ENSDARG00000076310::Inter	1.49916	0.051337	0.154224	RGC	1.05608	0.0593842	0.121061	RGC
chr23:45627186-45627686	ENSDARG00000076310	0.308828597259298	ENSDARG00000076310::Inter	2.8072	5.02983e-05	0.290588	RGC	4.14229	8.3053e-14	0.404657	RGC
chr23:6232643-6233143	syt2a	0.527394031774022	syt2a::TSS	2.55591	1.18021e-08	0.39742	RGC	2.05473	2.0096e-12	0.535862	RGC
chr23:6269306-6269806	syt2a	0.730924523727869	syt2a::Body	3.93303	0.0121607	0.0711202	RGC	2.57453	0.2567	0.0394372	RGC
chr23:636510-637010	l1camb	0.715163634746045	l1camb::TSS	6.38826	5.43389e-06	0.17424	RGC	2.35048	0.00256869	0.0891865	RGC
chr23:637154-637654	l1camb	0.592795828867169	l1camb::TSS	2.14284	6.84474e-13	0.698715	RGC	1.10187	1.60445e-06	0.473268	RGC
chr23:771182-771682	BX323461.1	0.692622456895954	BX323461.1::Inter;l1camb::Inter	1.97751	3.94211e-05	0.212746	RGC	2.20554	4.42198e-06	0.18881	RGC
chr23:771182-771682	l1camb	0.692622456895954	BX323461.1::Inter;l1camb::Inter	1.97751	3.94211e-05	0.212746	RGC	2.20554	4.42198e-06	0.18881	RGC
chr23:779233-779733	BX323461.1	0.317900449293366	BX323461.1::Inter;l1camb::Inter	1.59466	0.0982579	0.0929237	RGC	2.41113	0.0371211	0.0550231	RGC
chr23:779233-779733	l1camb	0.317900449293366	BX323461.1::Inter;l1camb::Inter	1.59466	0.0982579	0.0929237	RGC	2.41113	0.0371211	0.0550231	RGC
chr24:10049440-10049940	pou6f2	0.759057877347878	pou6f2::Body	2.07699	0.199203	0.0609458	RGC	3.72849	0.000167722	0.135551	RGC
chr24:10051863-10052363	pou6f2	0.841341349157722	pou6f2::Body	3.70124	0.00537542	0.101435	RGC	2.30944	0.00376911	0.110076	RGC
chr24:10054565-10055065	pou6f2	0.573010699485433	pou6f2::Body	2.20118	0.0418953	0.0416785	RGC	3.24564	0.00263272	0.0704688	RGC
chr24:10059078-10059578	pou6f2	0.76765912993109	pou6f2::Body	2.66067	0.0211299	0.0688752	RGC	2.57209	0.0768439	0.0465327	RGC
chr24:10235246-10235746	pou6f2	ND	pou6f2::TSS	2.47917	0.293456	0.0633055	RGC	1.95313	0.00405282	0.12076	RGC
chr24:10249590-10250090	pou6f2	0.65415788965672	pou6f2::Body	2.43208	0.0668282	0.0623927	RGC	3.80353	0.00603596	0.0845298	RGC
chr24:10256396-10256896	pou6f2	0.771034095640145	pou6f2::Body	3.78351	0.0027741	0.155208	RGC	1.92718	0.0129369	0.0645634	RGC
chr24:11010170-11010670	myrip	0.603115135485812	myrip::Inter	2.35746	2.06629e-06	0.213394	RGC	2.06261	0.00537753	0.0792722	RGC
chr24:11325342-11325842	myrip	ND	myrip::TSS	3.08866	0.0208384	0.0531646	RGC	2.93141	0.197101	0.0349136	RGC
chr24:1190965-1191465	nrp1a	0.306352321305004	nrp1a::Body	0.901388	0.0223116	0.0612259	RGC	5.28093	0.0028819	0.0763695	RGC
chr24:1191712-1192212	nrp1a	0.398035085644076	nrp1a::Body	2.13864	0.181019	0.0370984	RGC	1.84618	0.2681	0.0386936	RGC
chr24:1303917-1304417	nrp1a	0.810409987864556	nrp1a::TSS	3.20841	7.50702e-08	0.37945	RGC	1.93884	3.47624e-07	0.358168	RGC
chr24:1356249-1356749	nrp1a	0.510065358145406	nrp1a::TSS	4.08015	0.00196371	0.16304	RGC	3.85812	0.143799	0.040064	RGC
chr24:1490079-1490579	nrp1a	0.40389469703153	nrp1a::Inter	5.14247	0.0307964	0.0722554	RGC	2.40944	0.198483	0.0422712	RGC
chr24:1521678-1522178	nrp1a	0.482081478326596	nrp1a::Inter	3.22014	0.238056	0.0488063	RGC	1.70859	0.2567	0.0681846	RGC
chr24:1543390-1543890	nrp1a	0.548644448612426	nrp1a::Inter	3.86247	0.127772	0.0492078	RGC	2.90686	0.0528972	0.0721233	RGC
chr24:21469117-21469617	atp8a2	ND	atp8a2::TSS	3.18691	1.83283e-13	0.57107	RGC	1.40617	3.83974e-06	0.391665	RGC
chr24:21470372-21470872	atp8a2	ND	atp8a2::TSS	2.01168	0.00260985	0.233432	RGC	1.02488	0.0716069	0.135586	RGC
chr24:22313440-22313940	ctnnd2a	0.381377286499908	ctnnd2a::Body	5.20998	0.00391414	0.0758181	RGC	3.57275	0.143799	0.0396718	RGC
chr24:23071651-23072151	zfhx4	0.311447111776784	zfhx4::Inter	4.31715	0.000266292	0.122347	RGC	3.64153	1.03205e-10	0.28381	RGC
chr24:23114251-23114751	zfhx4	0.381860919278227	zfhx4::Inter	3.18951	9.34204e-06	0.204612	RGC	2.20215	0.0244818	0.128246	RGC
chr24:23163547-23164047	zfhx4	0.530778352666958	zfhx4::Inter	2.32128	0.133701	0.0947346	RGC	2.03331	0.000103018	0.180488	RGC
chr24:23179381-23179881	zfhx4	0.330253063017658	zfhx4::Inter	2.38895	0.067139	0.0542374	RGC	3.9563	0.000158611	0.135035	RGC
chr24:23317385-23317885	zfhx4	0.711214520242537	zfhx4::Body	2.32928	0.0648493	0.064382	RGC	3.29272	0.00473553	0.087922	RGC
chr24:23510565-23511065	zfhx4	0.331315552566702	zfhx4::Inter	5.13297	0.0208239	0.0717673	RGC	5.17752	0.000762339	0.0709479	RGC
chr24:23511995-23512495	zfhx4	0.30192025076826	zfhx4::Inter	5.05759	0.0138405	0.0680067	RGC	2.31321	0.0528972	0.0723059	RGC
chr24:23927627-23928127	map7d2b	0.563824044236913	map7d2b::Inter	4.92212	2.59541e-05	0.28134	RGC	3.13347	1.01637e-08	0.242651	RGC
chr24:24145782-24146282	map7d2b	0.897959539630359	map7d2b::TSS	5.48842	3.0046e-08	0.216739	RGC	3.67628	3.3061e-08	0.216456	RGC
chr24:24146615-24147115	map7d2b	0.889416938481794	map7d2b::TSS	4.6176	3.33262e-14	0.508809	RGC	4.05294	5.42951e-16	0.387489	RGC
chr24:2517296-2517796	nrn1a	ND	nrn1a::TSS	1.91187	0.1373	0.0776442	RGC	0.927601	0.213643	0.0332195	RGC
chr24:2518096-2518596	nrn1a	0.454994625398606	nrn1a::TSS	1.42203	0.0746219	0.168262	RGC	1.35093	0.0338477	0.0997732	RGC
chr24:2518698-2519198	nrn1a	ND	nrn1a::TSS	2.46927	0.130699	0.0618553	RGC	1.8505	0.189351	0.0319736	RGC
chr24:2519410-2519910	nrn1a	0.805364057607951	nrn1a::TSS	2.16284	8.10602e-05	0.2565	RGC	3.39046	2.12785e-08	0.25392	RGC
chr24:2520116-2520616	nrn1a	ND	nrn1a::TSS	3.57548	0.0216309	0.11639	RGC	2.22195	0.00797447	0.0895116	RGC
chr24:2520846-2521346	nrn1a	0.655146563940336	nrn1a::Body	2.33846	0.132421	0.0912762	RGC	2.89636	0.0633712	0.0997859	RGC
chr24:2522129-2522629	nrn1a	0.380207295357345	nrn1a::Body	2.56803	0.0282365	0.145251	RGC	1.37507	0.102677	0.109052	RGC
chr24:2539616-2540116	nrn1a	0.692479291480687	nrn1a::Inter	4.60419	0.0456224	0.049099	RGC	2.28588	0.0528972	0.0723452	RGC
chr24:2623334-2623834	nrn1a	0.590910693579659	nrn1a::Inter	4.68798	0.000966417	0.128308	RGC	2.44454	0.00366226	0.0800414	RGC
chr24:26557852-26558352	tnikb	0.545158800646571	tnikb::Body	3.50352	0.0208384	0.115984	RGC	2.25608	0.0758968	0.0643522	RGC
chr24:26622494-26622994	tnikb	0.381897720522014	tnikb::TSS	3.63901	0.0208239	0.104526	RGC	4.80098	8.52461e-06	0.15689	RGC
chr24:2673204-2673704	nrn1a	0.497207224508611	nrn1a::Inter	2.37916	8.96511e-05	0.314343	RGC	1.73932	8.3684e-11	0.592892	RGC
chr24:2677032-2677532	nrn1a	0.871066172299504	nrn1a::Inter	3.82499	0.000652638	0.120501	RGC	4.4117	1.42194e-05	0.154102	RGC
chr24:2679044-2679544	nrn1a	0.427966137378294	nrn1a::Inter	1.66005	0.00515916	0.274127	RGC	1.36199	0.000653267	0.304617	RGC
chr24:27047855-27048355	dip2ca	0.605478921776714	dip2ca::Body	1.83884	0.00258922	0.244001	RGC	0.927473	0.198161	0.0542574	RGC
chr24:29456141-29456641	si:ch73-383g2.1	0.38977704246297	si:ch73-383g2.1::Inter	2.93173	0.0014544	0.135103	RGC	2.26359	0.00117932	0.0952716	RGC
chr24:29729263-29729763	si:ch73-383g2.1	0.468672706495202	si:ch73-383g2.1::TSS	2.033	0.00335468	0.0866037	RGC	1.49388	0.00196398	0.112176	RGC
chr24:30063337-30063837	plppr4b	0.714206681322978	plppr4b::Body	2.31685	0.238056	0.0352966	RGC	4.41344	0.0160638	0.040947	RGC
chr24:30089461-30089961	plppr4b	0.728520599251304	plppr4b::Body	4.7816	0.0121195	0.0967281	RGC	2.54856	0.00446642	0.118292	RGC
chr24:30293983-30294483	plppr4b	0.512937968229859	plppr4b::Inter	5.57942	6.99839e-05	0.243149	RGC	4.11054	7.09295e-08	0.225408	RGC
chr24:30305232-30305732	plppr4b	0.512562233446487	plppr4b::Inter	1.59572	0.0957019	0.0363524	RGC	6.49795	7.17825e-08	0.180204	RGC
chr24:30321755-30322255	plppr4b	0.448831240698871	plppr4b::Inter	4.50579	0.00605238	0.130502	RGC	3.25149	0.016214	0.0784934	RGC
chr24:30332477-30332977	plppr4b	0.319722467256055	plppr4b::Inter	3.37782	2.43658e-06	0.439951	RGC	3.11959	0.218401	0.0155069	RGC
chr24:32778976-32779476	CR384099.1	0.383441577820032	CR384099.1::Inter	1.57882	0.0458474	0.0867796	RGC	1.9016	0.0484535	0.111382	RGC
chr24:32840001-32840501	CR384099.1	0.433315551825959	CR384099.1::Inter	3.55596	0.00927521	0.105177	RGC	2.29257	0.198743	0.0503424	RGC
chr24:32907914-32908414	CR384099.1	0.537499570083467	CR384099.1::Inter	0.51048	0.13037	0.0355955	RGC	2.6451	0.000476932	0.104916	RGC
chr24:32994715-32995215	CR384099.1	0.625820167474041	CR384099.1::Inter	3.63845	0.093105	0.099652	RGC	3.00874	0.0325331	0.0385362	RGC
chr24:33020446-33020946	CR384099.1	0.667426073700029	CR384099.1::Inter	1.01213	0.240597	0.11493	RGC	1.47737	0.0055709	0.120058	RGC
chr24:33023398-33023898	CR384099.1	0.656337725369294	CR384099.1::Inter	2.60223	0.0948666	0.0515149	RGC	4.14249	4.61943e-05	0.111017	RGC
chr24:33023924-33024424	CR384099.1	0.684193543693633	CR384099.1::Inter	1.63378	0.178102	0.034515	RGC	4.56266	0.000269932	0.0982156	RGC
chr24:33030987-33031487	CR384099.1	0.579554874948145	CR384099.1::Inter	5.88468	0.000700385	0.122281	RGC	2.90911	0.00322047	0.0757818	RGC
chr24:33034304-33034804	CR384099.1	0.589861183961448	CR384099.1::Inter	3.2482	4.00356e-05	0.165314	RGC	1.38954	0.0021221	0.1185	RGC
chr24:33048562-33049062	CR384099.1	0.589840237998009	CR384099.1::Inter	2.14311	0.000991187	0.241636	RGC	2.17775	0.012246	0.199375	RGC
chr24:33173424-33173924	CR384099.1	0.455938207416983	CR384099.1::Inter	1.37106	0.0148073	0.0444911	RGC	4.42998	0.0361165	0.0414425	RGC
chr24:33176866-33177366	CR384099.1	0.532548423435817	CR384099.1::Inter	1.85144	0.0426398	0.0937952	RGC	2.73096	0.00797447	0.0789706	RGC
chr24:33214191-33214691	CR384099.1	0.365268456503084	CR384099.1::Inter	1.65913	0.278505	0.0500141	RGC	1.02561	0.293372	0.0262832	RGC
chr24:33755048-33755548	tmeff1b	0.365343351380855	tmeff1b::TSS	1.16068	0.0982579	0.114448	RGC	0.795369	0.230571	0.0699798	RGC
chr25:12203740-12204240	ntrk3a	0.61550477091753	ntrk3a::TSS	2.63895	0.00390639	0.24658	RGC	2.51672	0.000724224	0.0974389	RGC
chr25:14841124-14841624	pax6a	0.57650106883194	pax6a::Inter	4.86255	1.2405e-06	0.150421	RGC	3.9822	3.97287e-14	0.446258	RGC
chr25:14877841-14878341	pax6a	0.683192216784083	pax6a::Inter	1.12072	0.0676514	0.202915	RGC	1.31444	0.00636408	0.220358	RGC
chr25:14895844-14896344	pax6a	0.48150547114971	pax6a::Inter	3.8082	0.0018284	0.123746	RGC	1.94471	0.001077	0.114707	RGC
chr25:15045209-15045709	pax6a	0.75307318493992	pax6a::TSS	1.01789	0.0852742	0.200132	RGC	0.862083	0.0316751	0.184869	RGC
chr25:15077291-15077791	pax6a	0.694982230416156	pax6a::Inter	2.40997	0.0307044	0.0848933	RGC	4.76034	4.40856e-05	0.121276	RGC
chr25:15152061-15152561	pax6a	0.548382175231229	pax6a::Inter	3.36968	1.02464e-07	0.236757	RGC	2.77092	0.000236466	0.205765	RGC
chr25:20393246-20393746	CHST8	0.363242458486522	CHST8::Body	2.05986	0.293456	0.0369169	RGC	2.26148	0.197956	0.0315566	RGC
chr25:20407342-20407842	CHST8	0.847908298746991	CHST8::Body	5.26952	1.46355e-07	0.290004	RGC	3.75297	0.00127519	0.0880876	RGC
chr25:20508400-20508900	CHST8	0.561253418470139	CHST8::Body	4.96197	7.17675e-05	0.164541	RGC	2.23813	0.00835126	0.111878	RGC
chr25:20763436-20763936	magi2b	0.403509626073553	magi2b::Body	2.4824	0.132281	0.0423409	RGC	4.59942	0.0016178	0.08238	RGC
chr25:21308486-21308986	DOCK4	0.626941167753874	DOCK4::Inter;lrrn3a::Inter	4.0211	0.00345549	0.0751464	RGC	4.43154	0.00914805	0.0726446	RGC
chr25:21308486-21308986	lrrn3a	0.626941167753874	DOCK4::Inter;lrrn3a::Inter	4.0211	0.00345549	0.0751464	RGC	4.43154	0.00914805	0.0726446	RGC
chr25:21327377-21327877	lrrn3a	0.611364439692961	lrrn3a::Body	2.02381	0.0618095	0.036625	RGC	3.26019	0.0248941	0.0801753	RGC
chr25:21353478-21353978	lrrn3a	0.561976066186514	lrrn3a::Inter;DOCK4::Inter	2.58575	0.0103333	0.138058	RGC	3.29308	7.62657e-05	0.200906	RGC
chr25:21353478-21353978	DOCK4	0.561976066186514	lrrn3a::Inter;DOCK4::Inter	2.58575	0.0103333	0.138058	RGC	3.29308	7.62657e-05	0.200906	RGC
chr25:21632340-21632840	DOCK4	0.572972018389378	DOCK4::Body	6.17086	0.000122856	0.149572	RGC	6.17695	2.01478e-05	0.143854	RGC
chr25:21635954-21636454	DOCK4	0.566095163026251	DOCK4::Body	6.74703	1.07994e-12	0.344073	RGC	3.9548	7.73841e-18	0.465944	RGC
chr25:22394829-22395329	islr2	0.554582526576618	islr2::Inter	2.23708	4.82232e-05	0.243195	RGC	2.27532	2.67319e-06	0.254812	RGC
chr25:22400107-22400607	islr2	0.772681300980304	islr2::Inter	5.29551	0.00910551	0.0805774	RGC	4.27999	3.58674e-05	0.166221	RGC
chr25:22405212-22405712	islr2	0.529489453236179	islr2::Inter	2.89744	0.0307964	0.0906355	RGC	2.22511	0.000530766	0.174783	RGC
chr25:22416680-22417180	islr2	0.818615157218818	islr2::Inter	4.64174	0.0022616	0.11957	RGC	4.02432	0.0478905	0.0458356	RGC
chr25:22418022-22418522	islr2	0.771935413014827	islr2::Inter	6.33046	0.00108252	0.167315	RGC	4.28194	1.85764e-05	0.135579	RGC
chr25:22432117-22432617	islr2	0.465126129534317	islr2::Inter	5.47978	0.00029415	0.0918419	RGC	3.98671	0.00260046	0.0862551	RGC
chr25:22436199-22436699	islr2	0.78448074794804	islr2::Inter	2.89342	0.00287883	0.0964903	RGC	2.79599	0.00347429	0.074909	RGC
chr25:22457129-22457629	islr2	0.885883878079554	islr2::Inter	5.52221	4.69766e-08	0.243887	RGC	4.15343	2.62629e-07	0.217658	RGC
chr25:22461029-22461529	islr2	0.692643307237465	islr2::Inter	5.24219	0.00598236	0.077577	RGC	2.14315	0.0717619	0.0822141	RGC
chr25:22470756-22471256	islr2	0.393814393563671	islr2::Inter	1.36237	0.20367	0.0494433	RGC	3.45751	0.00261794	0.0787721	RGC
chr25:22476231-22476731	islr2	0.606748143556417	islr2::Inter	2.94705	0.000110983	0.163068	RGC	2.06	0.0769569	0.0483051	RGC
chr25:22479508-22480008	islr2	0.891502384919222	islr2::Inter	4.18083	1.27109e-06	0.243255	RGC	4.51145	4.77392e-13	0.322448	RGC
chr25:22487408-22487908	islr2	0.816929640777215	islr2::Inter	5.87458	1.16963e-06	0.207609	RGC	3.76619	5.71713e-10	0.223238	RGC
chr25:22525857-22526357	islr2	0.681901606981978	islr2::Inter	4.71558	0.141784	0.0532089	RGC	3.96132	0.00307403	0.102659	RGC
chr25:22528898-22529398	islr2	0.79319160154328	islr2::Inter	2.4826	0.127772	0.0429306	RGC	2.44157	0.107642	0.043667	RGC
chr25:22636477-22636977	islr2	0.685050820060222	islr2::Body	2.53968	0.000994847	0.1291	RGC	2.27841	0.0483023	0.0834932	RGC
chr25:22638944-22639444	islr2	0.841070094429875	islr2::TSS	2.83418	4.14436e-07	0.388473	RGC	2.47352	1.15152e-05	0.189991	RGC
chr25:22639524-22640024	islr2	0.519640012162632	islr2::TSS	1.35888	0.0635303	0.119683	RGC	1.62086	0.127388	0.0828931	RGC
chr25:22839550-22840050	islr2	0.517548348522537	islr2::Inter	3.64733	0.199203	0.0242739	RGC	1.94669	0.108414	0.0323404	RGC
chr25:25559476-25559976	cib2	0.634818400373745	cib2::Inter;hrasa::Inter	4.78979	0.0208239	0.0561286	RGC	4.63797	0.00036612	0.151224	RGC
chr25:25559476-25559976	hrasa	0.634818400373745	cib2::Inter;hrasa::Inter	4.78979	0.0208239	0.0561286	RGC	4.63797	0.00036612	0.151224	RGC
chr25:25736678-25737178	cib2	0.510471968443258	cib2::TSS	1.71645	0.0745507	0.187893	RGC	1.49933	0.00653764	0.117848	RGC
chr25:25737362-25737862	cib2	ND	cib2::TSS	0.819599	0.278754	0.0973877	RGC	1.39026	0.00124298	0.143182	RGC
chr25:33616131-33616631	roraa	0.433656382406191	roraa::Inter	1.71839	1.13087e-05	0.154668	RGC	2.92611	0.000108612	0.15862	RGC
chr25:33920077-33920577	roraa	0.438903250427513	roraa::Body	0.865753	0.0284868	0.0607376	RGC	2.57592	0.00544965	0.145817	RGC
chr25:33937367-33937867	roraa	0.500684614277408	roraa::Body	2.30277	0.00654482	0.0871672	RGC	1.84581	0.0243563	0.0629758	RGC
chr25:34087667-34088167	roraa	0.427087424612172	roraa::Inter	2.97293	0.127772	0.0344917	RGC	4.8583	2.79657e-05	0.127022	RGC
chr25:5737731-5738231	nuak1b	0.606554287074057	nuak1b::Inter	4.01154	0.0138405	0.0787058	RGC	2.31613	0.0167179	0.0630619	RGC
chr25:5942635-5943135	nuak1b	0.33598852060025	nuak1b::Body	1.56441	0.178102	0.266023	RGC	3.54452	0.0075683	0.103075	RGC
chr25:5946386-5946886	nuak1b	0.492010790582239	nuak1b::Body	4.68929	1.99085e-06	0.162107	RGC	4.02044	8.11508e-14	0.399054	RGC
chr25:6091088-6091588	nuak1b	0.34390726971034	nuak1b::Inter	3.51865	0.0123072	0.0766526	RGC	2.95228	0.0164055	0.0633398	RGC
chr25:6096673-6097173	nuak1b	0.621171262367929	nuak1b::Inter;rbpms2a::Inter	3.32846	2.33591e-07	0.301861	RGC	3.01247	1.61643e-06	0.321596	RGC
chr25:6096673-6097173	rbpms2a	0.621171262367929	nuak1b::Inter;rbpms2a::Inter	3.32846	2.33591e-07	0.301861	RGC	3.01247	1.61643e-06	0.321596	RGC
chr25:6098452-6098952	nuak1b	0.688643774488377	nuak1b::Inter;rbpms2a::Inter	5.91886	3.10246e-13	0.476895	RGC	3.62441	4.54548e-11	0.31385	RGC
chr25:6098452-6098952	rbpms2a	0.688643774488377	nuak1b::Inter;rbpms2a::Inter	5.91886	3.10246e-13	0.476895	RGC	3.62441	4.54548e-11	0.31385	RGC
chr25:6119057-6119557	nuak1b	0.535464196076982	nuak1b::Inter	3.77647	0.0122761	0.0621281	RGC	3.73507	0.0244064	0.0760019	RGC
chr25:6122147-6122647	rbpms2a	0.67308325587143	rbpms2a::TSS	2.79119	0.00322335	0.130811	RGC	0.770204	0.19556	0.0167364	RGC
chr25:6122662-6123162	rbpms2a	0.744396482382805	rbpms2a::TSS	0.902509	0.0736805	0.0997084	RGC	2.03887	0.00335074	0.146876	RGC
chr25:6133855-6134355	rbpms2a	0.563546759187346	rbpms2a::Body	3.35432	0.00304017	0.152403	RGC	3.73071	0.000166273	0.174196	RGC
chr25:6156652-6157152	nuak1b	0.340738089215562	nuak1b::Inter	1.94326	0.0124592	0.315573	RGC	2.05312	0.0383904	0.120265	RGC
chr25:9629377-9629877	lrrc4ca	0.607288439657559	lrrc4ca::Inter	4.39198	0.0982579	0.0420949	RGC	1.95535	0.2567	0.0292286	RGC
chr25:9806156-9806656	lrrc4ca	0.69028305063857	lrrc4ca::TSS	2.10583	0.109528	0.140874	RGC	1.1943	0.140439	0.0570512	RGC
chr3:15685348-15685848	mapk8ip3	0.598611851875214	mapk8ip3::Inter	5.12011	1.46793e-06	0.243017	RGC	6.57166	5.05231e-06	0.189756	RGC
chr3:15691147-15691647	mapk8ip3	0.592712096807028	mapk8ip3::Inter	4.28946	1.39839e-09	0.429961	RGC	4.70898	1.63099e-05	0.20651	RGC
chr3:15706538-15707038	mapk8ip3	0.602305099544997	mapk8ip3::Inter	3.9163	1.71437e-08	0.365335	RGC	2.47198	0.0114603	0.12385	RGC
chr3:16212721-16213221	cacnb1	0.376269049725473	cacnb1::Body	0.499117	0.0176179	0.0486368	RGC	3.56034	1.86348e-06	0.161191	RGC
chr3:19709036-19709536	vat1	0.552001487340943	vat1::Inter	3.60303	0.238056	0.0447898	RGC	4.78377	0.000171708	0.116453	RGC
chr3:19914095-19914595	vat1	0.670331960826774	vat1::TSS	1.91208	0.0166522	0.204957	RGC	1.83603	0.109641	0.166901	RGC
chr3:20156753-20157253	ngfra	0.414225546144372	ngfra::TSS	1.7207	0.00378844	0.210791	RGC	1.47686	0.00150188	0.20683	RGC
chr3:20175471-20175971	ngfra	0.723791775817814	ngfra::Body	3.23344	0.00821817	0.0611881	RGC	4.83192	0.00103998	0.0938844	RGC
chr3:20182097-20182597	ngfra	0.683051851521487	ngfra::Body	4.87933	1.90153e-05	0.191075	RGC	5.35011	1.34779e-18	0.444541	RGC
chr3:22212533-22213033	maptb	0.756453653476057	maptb::TSS	0.533077	0.0255952	0.0523026	RGC	0.857338	0.293372	0.0502896	RGC
chr3:27176180-27176680	grin2aa	0.687770281384955	grin2aa::Body	4.0309	0.00911218	0.105276	RGC	3.74995	0.00130706	0.126293	RGC
chr3:27190903-27191403	grin2aa	0.678757289779052	grin2aa::Body	3.93886	0.00910551	0.0850364	RGC	3.25501	0.0527209	0.0525667	RGC
chr3:27198781-27199281	grin2aa	0.910200984155812	grin2aa::Body	1.73186	0.010295	0.0914163	RGC	3.72142	3.92954e-06	0.154439	RGC
chr3:27218429-27218929	grin2aa	0.63330751981243	grin2aa::Body	5.61024	1.84022e-05	0.200665	RGC	1.59732	0.196838	0.0330525	RGC
chr3:27238099-27238599	grin2aa	0.553411909942304	grin2aa::Body	5.16791	0.000261967	0.171406	RGC	3.75374	0.00108405	0.0908084	RGC
chr3:27314242-27314742	grin2aa	0.617953482635773	grin2aa::Inter	3.15764	0.269987	0.0166815	RGC	2.83267	0.197594	0.040649	RGC
chr3:28065809-28066309	rbfox1	ND	rbfox1::TSS	3.47674	0.141784	0.0213322	RGC	3.14482	0.157833	0.015816	RGC
chr3:28067677-28068177	rbfox1	0.493502090445696	rbfox1::TSS	4.56695	2.78777e-07	0.242084	RGC	4.21085	1.10244e-06	0.208457	RGC
chr3:28075481-28075981	rbfox1	0.3932686005565	rbfox1::TSS	3.5465	3.80069e-07	0.267908	RGC	4.27761	7.91973e-14	0.387258	RGC
chr3:28078539-28079039	rbfox1	0.49472665761115	rbfox1::Body	4.90202	1.46657e-05	0.234572	RGC	1.97938	0.115419	0.0603499	RGC
chr3:28106285-28106785	rbfox1	0.512037722668195	rbfox1::Body	5.39854	0.067139	0.0866977	RGC	2.63672	0.0770347	0.0574495	RGC
chr3:28120078-28120578	rbfox1	0.318058439711468	rbfox1::TSS	1.50399	0.12685	0.110427	RGC	2.25466	0.00370372	0.0998813	RGC
chr3:28120682-28121182	rbfox1	0.522622775536338	rbfox1::TSS	3.75348	0.00609103	0.0950711	RGC	2.06554	0.0010989	0.0922409	RGC
chr3:28131119-28131619	rbfox1	0.760918502132602	rbfox1::Body	5.5188	0.00255182	0.0944174	RGC	2.725	0.107909	0.0832477	RGC
chr3:28192395-28192895	rbfox1	0.65261338811939	rbfox1::Body	2.62104	0.0188909	0.0482922	RGC	3.84383	0.00256717	0.0770943	RGC
chr3:28208323-28208823	rbfox1	ND	rbfox1::TSS	1.01548	0.238056	0.0220104	RGC	2.05934	0.0115922	0.0834891	RGC
chr3:28210345-28210845	rbfox1	ND	rbfox1::TSS	5.79238	0.000700385	0.114572	RGC	4.44677	0.00104925	0.0937131	RGC
chr3:28210888-28211388	rbfox1	ND	rbfox1::TSS	3.28153	0.00821817	0.0699512	RGC	2.09053	0.0177761	0.0662985	RGC
chr3:28228046-28228546	rbfox1	0.660746606018496	rbfox1::Body	1.86963	0.238056	0.0350032	RGC	4.64856	0.000206844	0.117231	RGC
chr3:28248320-28248820	rbfox1	ND	rbfox1::TSS	5.79207	0.00598236	0.114547	RGC	3.00051	0.19556	0.0266623	RGC
chr3:28251435-28251935	rbfox1	ND	rbfox1::TSS	1.31318	0.178102	0.0924365	RGC	3.72075	0.0141838	0.060902	RGC
chr3:28256158-28256658	rbfox1	ND	rbfox1::TSS	4.42849	0.141784	0.0432278	RGC	2.27666	0.0711324	0.0410207	RGC
chr3:28278603-28279103	rbfox1	0.488401913202477	rbfox1::Body	6.57097	1.33815e-05	0.198049	RGC	4.10234	4.88055e-07	0.200758	RGC
chr3:28663864-28664364	fbxl16	ND	fbxl16::TSS	1.63744	0.0659961	0.121277	RGC	1.14635	0.183945	0.103219	RGC
chr3:28665108-28665608	fbxl16	0.509260422766775	fbxl16::TSS	1.61117	0.0245382	0.137413	RGC	1.24755	0.0232585	0.10233	RGC
chr3:29713606-29714106	cacng2a	0.660429096868442	cacng2a::TSS	3.04198	7.51392e-05	0.183967	RGC	0.674532	0.0301134	0.0636798	RGC
chr3:30122814-30123314	ppfia3	0.789211104586754	ppfia3::TSS	2.04169	1.03744e-07	0.266783	RGC	0.932333	0.0249822	0.134589	RGC
chr3:30123443-30123943	ppfia3	ND	ppfia3::TSS	2.19557	0.211776	0.0426812	RGC	1.733	0.293372	0.0428384	RGC
chr3:30440050-30440550	syt3	0.349191773481273	syt3::Inter	1.45247	0.182757	0.0310249	RGC	1.76066	0.2567	0.0277677	RGC
chr3:30497770-30498270	syt3	0.493742369472037	syt3::Inter	1.5343	0.0555078	0.155567	RGC	3.31473	7.91525e-12	0.401411	RGC
chr3:30585717-30586217	syt3	0.75980447281348	syt3::Body	1.60425	0.219315	0.034813	RGC	3.10076	0.00103323	0.11714	RGC
chr3:30623244-30623744	syt3	ND	syt3::TSS	3.02517	0.0456224	0.061219	RGC	1.85763	0.108639	0.0289166	RGC
chr3:30623799-30624299	syt3	0.756379696391026	syt3::TSS	6.66666	3.43103e-06	0.211775	RGC	3.11082	5.8477e-06	0.137143	RGC
chr3:30624303-30624803	syt3	0.59703357662202	syt3::TSS	3.51942	4.47717e-05	0.136301	RGC	3.41081	1.95769e-05	0.110387	RGC
chr3:30624853-30625353	syt3	0.79583519226078	syt3::TSS	1.7906	0.000423474	0.208459	RGC	2.17057	2.66066e-05	0.164138	RGC
chr3:30728547-30729047	shank1	0.613950494916925	shank1::Body	4.27617	0.00112566	0.117673	RGC	2.6206	0.000297262	0.100726	RGC
chr3:30729209-30729709	shank1	0.458958212682782	shank1::Body	3.55067	1.64339e-06	0.314379	RGC	1.76099	1.1701e-06	0.192198	RGC
chr3:30738097-30738597	shank1	0.313719335110576	shank1::Body	2.32694	0.0904969	0.0751357	RGC	1.62827	0.157833	0.0478706	RGC
chr3:30836634-30837134	shank1	0.713158543151298	shank1::Body	4.23924	0.000979542	0.105523	RGC	6.19679	8.05e-06	0.145873	RGC
chr3:30860589-30861089	shank1	ND	shank1::TSS	2.65835	0.0665778	0.0486717	RGC	1.72565	0.235359	0.0215016	RGC
chr3:30861155-30861655	shank1	0.799955906437923	shank1::TSS	5.03503	6.15171e-07	0.271717	RGC	4.04971	1.1609e-08	0.253725	RGC
chr3:31952865-31953365	kcnc3a	0.551460129878691	kcnc3a::TSS	2.59147	0.00331022	0.124769	RGC	2.51106	0.0119552	0.0551629	RGC
chr3:31961220-31961720	kcnc3a	0.571469629063427	kcnc3a::TSS	3.20833	0.000180867	0.155152	RGC	1.84743	0.0106434	0.113508	RGC
chr3:31961744-31962244	kcnc3a	ND	kcnc3a::TSS	1.44027	0.188035	0.0505094	RGC	1.39149	0.0688899	0.0657736	RGC
chr3:32247132-32247632	prr12b	0.356684317025159	prr12b::Inter	3.49912	0.0982579	0.0216986	RGC	2.32285	0.197926	0.0373955	RGC
chr3:32441729-32442229	prr12b	ND	prr12b::TSS	2.27448	0.000969116	0.251604	RGC	1.32515	0.00278656	0.261659	RGC
chr3:32543528-32544028	prr12b	0.53697643803232	prr12b::Inter	1.19568	0.00314857	0.229229	RGC	0.973562	0.00110195	0.24807	RGC
chr3:32567967-32568467	prr12b	0.346133204550299	prr12b::Inter	4.77768	0.0982579	0.0556422	RGC	0.937515	0.293372	0.0231561	RGC
chr3:33765293-33765793	cacna1aa	0.579755943219306	cacna1aa::Inter	2.18956	0.000269731	0.192178	RGC	0.869645	0.293372	0.0842381	RGC
chr3:33851352-33851852	cacna1aa	0.740763717585419	cacna1aa::Body	2.79633	0.0144662	0.0738743	RGC	3.88319	0.0361165	0.106483	RGC
chr3:33869824-33870324	cacna1aa	0.752671261855288	cacna1aa::Body	4.44039	1.46657e-05	0.162345	RGC	1.87869	0.00719318	0.095518	RGC
chr3:33900576-33901076	cacna1aa	0.696096027352815	cacna1aa::TSS	2.79274	2.77706e-05	0.19807	RGC	1.97191	0.0142962	0.10948	RGC
chr3:33901124-33901624	cacna1aa	0.795082361031438	cacna1aa::TSS	5.09574	7.05501e-05	0.145685	RGC	2.30207	0.0388614	0.0857615	RGC
chr3:33902343-33902843	cacna1aa	0.794054970493045	cacna1aa::TSS	4.44968	1.13721e-06	0.228604	RGC	2.0687	6.07386e-05	0.177993	RGC
chr3:33902850-33903350	cacna1aa	0.749209164606572	cacna1aa::TSS	3.69873	0.00013898	0.137036	RGC	0.921193	0.0810418	0.0578845	RGC
chr3:35066609-35067109	cacng3b	0.458583907276969	cacng3b::Inter	2.82842	0.0281127	0.0637207	RGC	3.534	0.00712113	0.0886354	RGC
chr3:35131768-35132268	cacng3b	0.365378628775791	cacng3b::Inter	3.7662	0.269987	0.0265394	RGC	5.52844	0.000762339	0.0910399	RGC
chr3:35146653-35147153	cacng3b	0.732127141336588	cacng3b::Inter	5.18313	1.22687e-07	0.245799	RGC	5.44476	3.13344e-10	0.277999	RGC
chr3:35163510-35164010	cacng3b	0.817510225529139	cacng3b::Inter	1.90248	0.237701	0.058106	RGC	3.63451	0.0111923	0.10291	RGC
chr3:35181645-35182145	cacng3b	0.525667288791206	cacng3b::Inter	2.35733	0.0617313	0.0285228	RGC	2.7115	0.0767231	0.0319878	RGC
chr3:35182161-35182661	cacng3b	0.806542845111848	cacng3b::Inter	2.45723	2.36215e-07	0.231642	RGC	0.709352	0.107732	0.0976588	RGC
chr3:35196344-35196844	cacng3b	0.564421829550516	cacng3b::Inter	4.63411	1.90689e-05	0.164335	RGC	3.36914	0.000172108	0.133453	RGC
chr3:35298137-35298637	cacng3b	0.641922865272853	cacng3b::TSS	0.42614	0.0116407	0.0393328	RGC	2.07018	4.06056e-05	0.271907	RGC
chr3:35308504-35309004	cacng3b	0.635499351189666	cacng3b::Body	4.15525	5.66375e-05	0.142298	RGC	2.41434	2.0096e-12	0.341564	RGC
chr3:35309103-35309603	cacng3b	0.583719777322899	cacng3b::Body	4.51745	0.0307964	0.0461112	RGC	3.33618	0.00309873	0.0678092	RGC
chr3:37349741-37350241	SRCIN1	0.726827167369609	SRCIN1::TSS	5.62879	0.000122856	0.102064	RGC	2.95835	0.0482539	0.0382758	RGC
chr3:37350482-37350982	SRCIN1	0.866205262240667	SRCIN1::Body	5.41336	2.41168e-12	0.358468	RGC	2.21806	1.54504e-05	0.120169	RGC
chr3:37475741-37476241	SRCIN1	ND	SRCIN1::TSS	3.71614	4.41691e-05	0.142434	RGC	2.30466	0.147273	0.0328222	RGC
chr3:37476330-37476830	SRCIN1	0.646892972011069	SRCIN1::TSS	2.27369	1.07376e-07	0.291855	RGC	1.17003	0.0483248	0.137787	RGC
chr3:37486808-37487308	SRCIN1	0.752674794330268	SRCIN1::Inter	1.93429	0.00316502	0.106666	RGC	4.10472	6.63939e-06	0.168863	RGC
chr3:37504278-37504778	SRCIN1	0.649327271519241	SRCIN1::Inter	2.36757	0.0308833	0.0547143	RGC	2.40085	0.0704391	0.0770502	RGC
chr3:37824332-37824832	asic2	0.468919476774145	asic2::TSS	3.769	0.000397147	0.186704	RGC	2.62788	0.0241898	0.0808429	RGC
chr3:38461794-38462294	mpp3a	0.440203342319072	mpp3a::Inter	5.82506	1.80779e-05	0.209253	RGC	3.67302	0.00606865	0.0761042	RGC
chr3:38505028-38505528	mpp3a	0.529200019619289	mpp3a::Inter	2.17128	0.178102	0.0278213	RGC	4.89604	3.72196e-09	0.17663	RGC
chr3:39740230-39740730	cacna1ha	0.47704485916517	cacna1ha::Inter	3.06267	0.164167	0.0821275	RGC	2.12678	0.00804156	0.0739274	RGC
chr3:39772603-39773103	cacna1ha	0.50510293898309	cacna1ha::Body	3.6309	0.199203	0.0239753	RGC	3.36951	0.0708007	0.0607278	RGC
chr3:39776952-39777452	cacna1ha	0.523476296071995	cacna1ha::Body	3.87297	0.00150747	0.0771731	RGC	2.00269	0.00240432	0.0762371	RGC
chr3:39777468-39777968	cacna1ha	0.318353727749825	cacna1ha::Body	6.57347	3.4293e-08	0.198396	RGC	4.82022	6.45397e-08	0.154508	RGC
chr3:39850598-39851098	cacna1ha	0.366184579257239	cacna1ha::Body	5.51142	7.38485e-06	0.152932	RGC	2.1928	0.00239719	0.0945807	RGC
chr3:46797847-46798347	elavl3	0.779000250122059	elavl3::Inter	2.23127	0.0212408	0.100831	RGC	1.91148	0.08896	0.074579	RGC
chr3:46798827-46799327	elavl3	0.671562737074861	elavl3::Inter	1.79969	0.153018	0.0626168	RGC	1.94236	0.00755865	0.0952498	RGC
chr3:46815778-46816278	elavl3	0.716625213968252	elavl3::Body	3.04862	0.0146549	0.101371	RGC	1.59023	0.2567	0.0901085	RGC
chr3:46816664-46817164	elavl3	0.685977038781809	elavl3::TSS	1.68316	0.00929895	0.0823066	RGC	1.36263	0.0173152	0.134905	RGC
chr3:46817631-46818131	elavl3	0.883308490747957	elavl3::TSS	3.60806	3.10939e-22	0.895633	RGC	2.86248	1.1552e-28	0.915127	RGC
chr3:46818416-46818916	elavl3	0.908177745260461	elavl3::TSS	4.50551	6.86506e-11	0.36915	RGC	2.65857	1.31477e-15	0.4358	RGC
chr3:46819242-46819742	elavl3	0.70680638882094	elavl3::TSS	3.02175	0.00039824	0.152023	RGC	3.2495	1.08182e-11	0.301494	RGC
chr3:46828060-46828560	elavl3	0.524793911151933	elavl3::Inter	4.09791	0.067139	0.0339442	RGC	2.17117	0.0531289	0.0396438	RGC
chr3:46835953-46836453	elavl3	0.700136471985814	elavl3::Inter	3.20601	0.0615114	0.0473777	RGC	3.16467	0.000632151	0.102499	RGC
chr3:47660639-47661139	adgrl1a	0.309023245506067	adgrl1a::Body	4.30674	0.0456224	0.039559	RGC	3.0282	0.0109112	0.0655623	RGC
chr3:47768592-47769092	adgrl1a	0.667614378956468	adgrl1a::Body	3.42972	1.83792e-10	0.421709	RGC	3.33045	1.22776e-12	0.46386	RGC
chr3:47874885-47875385	adgrl1a	ND	adgrl1a::TSS	2.65784	0.0894046	0.0409121	RGC	1.20549	0.123572	0.0365376	RGC
chr3:50969452-50969952	cdc42ep4a	0.510459110779345	cdc42ep4a::Body	4.23811	0.000742538	0.116498	RGC	2.84582	0.0112254	0.0972988	RGC
chr3:50998327-50998827	cdc42ep4a	0.520088451023349	cdc42ep4a::TSS	1.8743	0.0889925	0.141204	RGC	1.17557	0.293372	0.101169	RGC
chr3:51160223-51160723	cdc42ep4a	0.429561493376846	cdc42ep4a::Inter	2.25922	5.83698e-05	0.194166	RGC	3.50695	0.000250691	0.101143	RGC
chr3:51189887-51190387	cdc42ep4a	0.408297704690648	cdc42ep4a::Inter	5.79735	0.000190469	0.114975	RGC	2.62571	0.0528972	0.0428832	RGC
chr3:61795917-61796417	rai1	0.616161006336712	rai1::Inter	6.34377	1.79955e-08	0.285828	RGC	5.13287	1.49243e-10	0.260486	RGC
chr3:62023966-62024466	rai1	0.380874983853863	rai1::Body	2.42324	0.0390622	0.0928351	RGC	2.37321	0.0246253	0.0841417	RGC
chr3:62026982-62027482	rai1	0.306618304476328	rai1::Body	1.62061	0.239695	0.0279	RGC	1.77612	0.130497	0.0585	RGC
chr3:62028160-62028660	rai1	0.577802153354855	rai1::Body	3.05924	0.00138364	0.15061	RGC	2.15408	0.00465066	0.11615	RGC
chr4:10138217-10138717	kcnd2	0.523177585765608	kcnd2::Inter	1.62844	0.131226	0.0636635	RGC	6.03706	5.00766e-05	0.130373	RGC
chr4:10483452-10483952	kcnd2	0.546427982011011	kcnd2::Body	4.2287	0.199203	0.0373651	RGC	2.48478	0.2567	0.0577079	RGC
chr4:13167112-13167612	grip1	0.456515313824001	grip1::Body	1.09477	0.0518438	0.0795181	RGC	1.89018	0.0772436	0.0372446	RGC
chr4:13167758-13168258	grip1	0.476429123645893	grip1::Body	3.95967	6.34548e-10	0.398548	RGC	3.72338	2.94222e-05	0.149453	RGC
chr4:13168281-13168781	grip1	0.420257515096497	grip1::Body	4.26396	6.41188e-07	0.232005	RGC	2.867	0.00158434	0.0947738	RGC
chr4:13185617-13186117	grip1	0.433042529917159	grip1::Body	5.29102	9.50865e-07	0.278276	RGC	1.2936	0.218401	0.0353113	RGC
chr4:14656657-14657157	shisal1a	0.455490926861243	shisal1a::Inter	2.91511	0.00691572	0.109295	RGC	1.98134	0.00123039	0.124393	RGC
chr4:14825894-14826394	shisal1a	0.728179190722218	shisal1a::TSS	5.02084	3.04362e-06	0.174038	RGC	2.41533	0.0260925	0.0640294	RGC
chr4:14849015-14849515	shisal1a	0.867663817252647	shisal1a::Body	4.51488	1.24087e-05	0.170127	RGC	5.32948	0.000194754	0.0790524	RGC
chr4:16148320-16148820	atp2b1a	0.372274497285285	atp2b1a::Inter	1.52329	0.0130142	0.103121	RGC	3.08417	0.000350275	0.10679	RGC
chr4:16151039-16151539	atp2b1a	0.451465600971132	atp2b1a::Inter	2.53252	0.0117162	0.169634	RGC	2.9147	0.0766683	0.0550234	RGC
chr4:16295909-16296409	atp2b1a	0.593505657213932	atp2b1a::Inter	1.87351	0.014198	0.169098	RGC	2.86403	5.24211e-05	0.156309	RGC
chr4:18201505-18202005	anks1b	ND	anks1b::TSS	1.71329	0.0127242	0.0987033	RGC	1.20526	0.2567	0.0810531	RGC
chr4:20318017-20318517	cacna1c	0.347117611827645	cacna1c::TSS	3.18756	0.062743	0.0804191	RGC	1.4284	0.150717	0.021995	RGC
chr4:20318648-20319148	cacna1c	0.439912884299404	cacna1c::TSS	0.849084	0.238169	0.0528001	RGC	1.59864	0.20268	0.0636668	RGC
chr4:20424074-20424574	cacna1c	0.435629038237263	cacna1c::Body	4.99603	5.49229e-05	0.227929	RGC	2.43423	0.0371211	0.0775936	RGC
chr4:20425807-20426307	cacna1c	0.74336582539211	cacna1c::Body	2.56784	0.178102	0.120514	RGC	4.32193	0.0528972	0.0383064	RGC
chr4:20938298-20938798	syt1a	0.36541645258219	syt1a::Inter	6.07934	1.16963e-06	0.297033	RGC	4.50428	0.000272246	0.123859	RGC
chr4:20942585-20943085	syt1a	0.345298060498852	syt1a::Inter	6.53143	8.56379e-06	0.192638	RGC	3.12627	0.0528972	0.053466	RGC
chr4:20943512-20944012	syt1a	0.334814687741296	syt1a::Inter	3.61222	0.0278127	0.0576897	RGC	5.23467	0.0028819	0.0738958	RGC
chr4:21205961-21206461	syt1a	0.866040805289321	syt1a::TSS	2.86167	1.26409e-08	0.255766	RGC	2.76985	1.79839e-07	0.270583	RGC
chr4:21207624-21208124	syt1a	0.56263607344823	syt1a::Body	2.27072	0.00493937	0.11283	RGC	3.67057	4.19351e-07	0.171736	RGC
chr4:21220826-21221326	syt1a	0.67026255866183	syt1a::Body	4.43743	0.00255182	0.0435096	RGC	1.69034	0.0679554	0.0552977	RGC
chr4:21221422-21221922	syt1a	0.787692250584888	syt1a::Body	3.61898	8.24894e-12	0.344781	RGC	2.68779	3.55845e-12	0.370235	RGC
chr4:21231019-21231519	syt1a	0.589949804141531	syt1a::Body	4.43911	0.067139	0.0435628	RGC	1.83401	0.0528972	0.0442707	RGC
chr4:2756339-2756839	pde3a	0.698198975007633	pde3a::Body	1.26037	0.00132384	0.462332	RGC	2.18882	6.75323e-12	0.479115	RGC
chr4:2758678-2759178	pde3a	0.581899079210733	pde3a::Body	3.41215	0.0448301	0.124535	RGC	2.0351	0.0649808	0.0799436	RGC
chr4:2866990-2867490	pde3a	0.861766015578995	pde3a::TSS	1.83774	0.00146519	0.257859	RGC	1.73984	7.44029e-07	0.297571	RGC
chr4:2867654-2868154	pde3a	0.712180645027851	pde3a::TSS	2.04965	0.0414527	0.0962547	RGC	2.94521	1.14977e-05	0.219605	RGC
chr4:3040165-3040665	pde3a	0.519055822889329	pde3a::Inter	2.49593	0.0433717	0.0935189	RGC	3.78548	0.0112387	0.0858915	RGC
chr4:3270339-3270839	grm8a	0.427591064648642	grm8a::Inter	1.81649	2.21377e-07	0.345338	RGC	1.49602	0.00654493	0.217416	RGC
chr4:3279114-3279614	grm8a	0.502261719987773	grm8a::Inter	3.29671	0.0416211	0.057007	RGC	1.89904	0.0720609	0.0626067	RGC
chr4:3279827-3280327	grm8a	0.552097131630315	grm8a::Inter	5.29439	0.000263092	0.19562	RGC	3.2005	2.28314e-07	0.202501	RGC
chr4:3478111-3478611	grm8a	0.475102987358847	grm8a::TSS	1.2791	0.0682433	0.0700063	RGC	2.62385	0.00371149	0.0795933	RGC
chr4:3499526-3500026	grm8a	0.467184178354727	grm8a::Body	2.2085	0.0226468	0.0681529	RGC	3.34454	0.000399726	0.125844	RGC
chr4:6241991-6242491	foxp2	0.671422419900747	foxp2::Inter	5.01389	0.0208239	0.0659151	RGC	3.03543	0.00353084	0.0871528	RGC
chr4:6277772-6278272	foxp2	0.579183210677275	foxp2::Inter	5.50619	0.0456224	0.0935779	RGC	3.79112	0.00165641	0.0682476	RGC
chr4:6293969-6294469	foxp2	0.442350252540803	foxp2::Inter	3.03948	0.0668282	0.115697	RGC	3.425	0.00147262	0.11932	RGC
chr4:6328184-6328684	foxp2	0.557306657016015	foxp2::Inter	2.07407	0.127772	0.0548492	RGC	5.11483	0.00687195	0.067845	RGC
chr4:6427871-6428371	foxp2	0.357215820310786	foxp2::Body	1.71909	0.260593	0.0691119	RGC	3.31263	0.0094055	0.0537894	RGC
chr4:6430037-6430537	foxp2	0.536270217995384	foxp2::Body	4.97505	0.000405036	0.132812	RGC	4.2182	0.00198235	0.111042	RGC
chr4:6432579-6433079	foxp2	0.582951842830336	foxp2::Body	3.1169	0.0456224	0.0668942	RGC	2.44182	0.0528972	0.0549975	RGC
chr5:10633669-10634169	rtn4r	0.594813842293982	rtn4r::Inter	4.08814	0.00533415	0.108553	RGC	5.66103	0.000108612	0.162474	RGC
chr5:10921777-10922277	rtn4r	0.730102716175397	rtn4r::Body	5.18907	2.33591e-07	0.268943	RGC	3.69966	1.21753e-06	0.174109	RGC
chr5:10934445-10934945	rtn4r	0.670962584793151	rtn4r::Body	2.43649	0.0307964	0.0487768	RGC	2.18807	0.2567	0.05439	RGC
chr5:10946010-10946510	rtn4r	0.587522728826982	rtn4r::TSS	2.93797	0.000277861	0.207413	RGC	1.62552	0.00757616	0.0932072	RGC
chr5:10948425-10948925	rtn4r	0.524397511764939	rtn4r::Inter	2.91263	0.0456224	0.093669	RGC	2.59739	0.0767231	0.0448201	RGC
chr5:10956915-10957415	rtn4r	0.465613309122659	rtn4r::Inter	4.76854	0.0307964	0.0552772	RGC	3.00867	0.00946057	0.0513608	RGC
chr5:13693140-13693640	add2	0.501070166866299	add2::Inter	3.76939	2.77787e-05	0.196125	RGC	1.51266	0.0289788	0.101853	RGC
chr5:13834253-13834753	add2	0.583365546272825	add2::TSS	3.55601	0.00180713	0.0997775	RGC	1.01378	0.048213	0.0712419	RGC
chr5:13835318-13835818	add2	0.716126616365515	add2::TSS	0.680089	0.238056	0.0769762	RGC	1.48101	0.00726695	0.208612	RGC
chr5:16916133-16916633	galnt9	0.348588713901677	galnt9::Body	5.14547	0.0276197	0.118743	RGC	2.62447	0.0175158	0.0740859	RGC
chr5:16918221-16918721	galnt9	0.398938065976181	galnt9::Body	5.0834	0.0208239	0.0692723	RGC	4.44091	0.00597189	0.0782512	RGC
chr5:16970546-16971046	galnt9	0.347920763956326	galnt9::Body	2.81056	0.236084	0.0676026	RGC	1.57656	0.0530078	0.0457258	RGC
chr5:16983025-16983525	galnt9	0.4123237513978	galnt9::TSS	3.05625	0.00137603	0.121986	RGC	0.637205	0.132991	0.0575573	RGC
chr5:20975918-20976418	hs3st1l2	0.360481603513731	hs3st1l2::Inter	2.18458	0.000709009	0.120253	RGC	2.88185	0.143799	0.0352167	RGC
chr5:21017452-21017952	camk2b1	0.372934703730325	camk2b1::Body	4.51651	0.0276197	0.0773292	RGC	1.76596	0.169197	0.0520404	RGC
chr5:21099424-21099924	hs3st1l2	0.498290855918264	hs3st1l2::TSS	2.52056	0.0069356	0.103103	RGC	3.61816	0.000113029	0.142625	RGC
chr5:21100080-21100580	hs3st1l2	0.838686609329287	hs3st1l2::TSS	0.674493	0.146319	0.0419075	RGC	3.15055	0.000650764	0.105421	RGC
chr5:21538030-21538530	tenm1	0.389096187104511	tenm1::Inter	2.61267	0.178102	0.049251	RGC	3.15289	0.2567	0.0239421	RGC
chr5:23174154-23174654	gria3a	0.601884338968658	gria3a::Inter	2.50449	0.0145821	0.0829974	RGC	2.31375	2.09617e-05	0.205436	RGC
chr5:23426763-23427263	gria3a	ND	gria3a::TSS	3.57541	0.0417488	0.0585781	RGC	2.0253	0.0273865	0.0471474	RGC
chr5:23427340-23427840	gria3a	0.738105198195534	gria3a::Body	2.42115	0.00724397	0.0847891	RGC	2.04369	0.00395876	0.0925766	RGC
chr5:23429041-23429541	gria3a	0.645263880639019	gria3a::TSS	2.09491	0.06284	0.0904891	RGC	2.29978	0.00974635	0.120321	RGC
chr5:23429874-23430374	gria3a	ND	gria3a::TSS	2.26912	0.269987	0.0649376	RGC	1.2975	0.258215	0.020664	RGC
chr5:23999572-24000072	map7d2a	0.724011318629374	map7d2a::TSS	1.21249	0.0459569	0.139943	RGC	1.02737	0.0263022	0.150661	RGC
chr5:25123678-25124178	abca2	ND	abca2::TSS	3.5381	0.127772	0.0365304	RGC	2.56319	0.19556	0.0471997	RGC
chr5:25124210-25124710	abca2	ND	abca2::TSS	0.870081	0.216059	0.0245046	RGC	4.59389	5.5672e-05	0.176427	RGC
chr5:25134657-25135157	abca2	0.602136077147542	abca2::Body	5.05571	4.12451e-11	0.451023	RGC	2.99508	0.0707234	0.0430096	RGC
chr5:25218509-25219009	abca2	0.656200852322922	abca2::Body	3.4118	0.000276192	0.238224	RGC	4.1811	3.69974e-06	0.158481	RGC
chr5:25225251-25225751	abca2	0.762064206318532	abca2::Body	2.9982	0.00466	0.107902	RGC	4.48264	3.56313e-06	0.186046	RGC
chr5:25236404-25236904	abca2	0.589196992673437	abca2::TSS	1.1776	0.239234	0.112104	RGC	1.17761	0.218401	0.0819109	RGC
chr5:29363112-29363612	cacna1ba	0.615659369554032	cacna1ba::Body	2.66091	0.0894046	0.0395351	RGC	4.05771	0.000336978	0.107723	RGC
chr5:29488669-29489169	cacna1ba	0.375402029727144	cacna1ba::TSS	1.836	0.0428636	0.128422	RGC	1.1065	0.0368239	0.089317	RGC
chr5:29683402-29683902	cacna1ba	0.355534102248527	cacna1ba::Inter	2.79571	0.178102	0.0350364	RGC	4.34382	0.00456601	0.0961159	RGC
chr5:29688679-29689179	cacna1ba	0.53878428326289	cacna1ba::Inter	2.21664	0.16456	0.0642073	RGC	1.4689	0.0546275	0.0537736	RGC
chr5:29695701-29696201	cacna1ba	0.552317824704381	cacna1ba::Inter	2.03382	0.0307964	0.102439	RGC	2.55732	0.00106345	0.131677	RGC
chr5:29706680-29707180	cacna1ba	0.326448708275095	cacna1ba::Inter	4.84453	0.00598236	0.0583809	RGC	2.67671	0.0119156	0.0776354	RGC
chr5:29707244-29707744	cacna1ba	0.775395096090848	cacna1ba::Inter	5.06792	3.5321e-05	0.225223	RGC	4.55603	3.31819e-10	0.318129	RGC
chr5:29707839-29708339	cacna1ba	0.371601128225256	cacna1ba::Inter	5.02452	0.00166646	0.0664179	RGC	3.76609	4.45504e-05	0.144873	RGC
chr5:29711835-29712335	cacna1ba	0.489186404729581	cacna1ba::Inter	3.18673	0.0456224	0.0553942	RGC	2.76863	3.55876e-06	0.264336	RGC
chr5:30908260-30908760	spns2	0.479506588081415	spns2::Body	1.25455	0.0958748	0.0285028	RGC	3.11754	0.00231756	0.0885482	RGC
chr5:30922763-30923263	spns2	0.725373986471765	spns2::Body	2.12397	0.0672123	0.0916741	RGC	2.50638	0.000726674	0.0989403	RGC
chr5:30923389-30923889	spns2	ND	spns2::TSS	0.482697	0.263119	0.0143487	RGC	1.11966	0.278773	0.0244968	RGC
chr5:33332420-33332920	BX927184.1	0.569004702999782	BX927184.1::Inter	2.02991	0.0120224	0.14252	RGC	2.79214	0.00684718	0.12526	RGC
chr5:33334375-33334875	BX927184.1	0.76724028575995	BX927184.1::Inter	3.87806	1.45814e-10	0.415832	RGC	2.68196	3.57e-05	0.183621	RGC
chr5:35197888-35198388	map1b	0.356578363426275	map1b::Inter	3.06616	0.0312345	0.125903	RGC	3.04204	0.00234581	0.121519	RGC
chr5:35301021-35301521	map1b	0.6613349790277	map1b::Body	2.01996	0.0058946	0.173209	RGC	2.25781	5.47489e-05	0.160196	RGC
chr5:35301564-35302064	map1b	0.752241776699496	map1b::TSS	1.69879	0.000920041	0.27703	RGC	1.63016	0.0509262	0.124454	RGC
chr5:37246230-37246730	lrch2	0.616589457001526	lrch2::TSS	1.47315	0.238056	0.093828	RGC	1.26994	0.0952201	0.0951009	RGC
chr5:40177698-40178198	wdfy3	ND	wdfy3::TSS	1.82343	0.199203	0.0432032	RGC	3.32276	0.102331	0.0468616	RGC
chr5:40204073-40204573	wdfy3	0.454508942351808	wdfy3::Inter	2.55563	0.0669444	0.0634644	RGC	4.02567	0.0141128	0.0648956	RGC
chr5:40590742-40591242	isl1	0.305265389347971	isl1::Inter	2.44205	0.178102	0.0333986	RGC	2.29937	0.236237	0.0646653	RGC
chr5:40724622-40725122	parp8	0.335064006695941	parp8::Inter	1.25587	0.133059	0.0385473	RGC	2.63904	0.0014423	0.141592	RGC
chr5:40731931-40732431	isl1	ND	isl1::TSS	2.62397	0.178102	0.0445033	RGC	1.53606	0.193524	0.0852765	RGC
chr5:40733801-40734301	isl1	0.760826355470767	isl1::TSS	2.41612	2.14263e-06	0.385202	RGC	1.15805	9.63126e-05	0.355209	RGC
chr5:40769669-40770169	parp8	0.518293452326245	parp8::Inter	4.0421	2.95776e-06	0.194297	RGC	2.34504	0.00165525	0.177844	RGC
chr5:40770686-40771186	parp8	0.62137190318729	parp8::Inter	4.27322	0.000637443	0.101418	RGC	2.33465	0.000645238	0.116043	RGC
chr5:40786370-40786870	parp8	0.307227523598879	parp8::Inter	3.12184	0.0028192	0.0953574	RGC	1.55592	0.105387	0.103446	RGC
chr5:40793937-40794437	parp8	0.352936419174167	parp8::Inter	1.62298	0.178649	0.0344796	RGC	2.22274	0.0788578	0.100362	RGC
chr5:40802338-40802838	parp8	0.544277629136593	parp8::Inter	6.34495	8.68881e-08	0.169025	RGC	3.787	6.56302e-11	0.300817	RGC
chr5:40805001-40805501	parp8	0.473936870382256	parp8::Inter	3.60296	0.0123731	0.053921	RGC	4.5975	0.0105497	0.0467934	RGC
chr5:40910019-40910519	parp8	0.339535847808697	parp8::Body	1.7107	0.113444	0.0661133	RGC	1.93912	0.0589707	0.0617153	RGC
chr5:40910776-40911276	parp8	0.499149678570334	parp8::TSS	1.42891	0.0207737	0.112097	RGC	1.52092	0.142222	0.0808069	RGC
chr5:43725813-43726313	TMEM8B	0.635804604648989	TMEM8B::Inter	4.297	0.0982579	0.0392787	RGC	3.1399	0.010991	0.0872866	RGC
chr5:43965281-43965781	TMEM8B	0.767206098923271	TMEM8B::Body	0.781242	0.0461487	0.25327	RGC	0.782373	0.0182066	0.256694	RGC
chr5:43965818-43966318	TMEM8B	0.753762165554649	TMEM8B::TSS	0.839599	0.269987	0.0908372	RGC	2.1124	0.000404426	0.219957	RGC
chr5:43967912-43968412	TMEM8B	0.73931213730414	TMEM8B::Body	5.17812	0.00391414	0.0741159	RGC	3.50553	2.79455e-05	0.13597	RGC
chr5:44763348-44763848	dapk1	0.568201106097014	dapk1::Body	5.0599	0.00910551	0.068119	RGC	3.35178	5.21865e-07	0.182669	RGC
chr5:44766032-44766532	dapk1	0.428697368091835	dapk1::Body	6.22174	5.43389e-06	0.155017	RGC	5.01033	7.03842e-06	0.16177	RGC
chr5:46924075-46924575	edil3a	0.64385373682576	edil3a::Body	3.56056	0.269987	0.0227341	RGC	4.91507	0.0105497	0.0588116	RGC
chr5:46980711-46981211	edil3a	ND	edil3a::TSS	1.25615	0.256834	0.0435575	RGC	2.22894	0.0771902	0.0682313	RGC
chr5:52276052-52276552	rgmb	ND	rgmb::TSS	1.31725	0.067139	0.0568915	RGC	4.21218	1.38186e-07	0.186669	RGC
chr5:52290272-52290772	rgmb	0.738938557833931	rgmb::Inter	4.61003	0.0208239	0.0493068	RGC	4.92636	7.00309e-06	0.153139	RGC
chr5:52414698-52415198	apba1a	0.622651972121031	apba1a::Inter;rgmb::Inter	2.97414	5.10638e-10	0.350993	RGC	4.91578	2.37954e-17	0.458027	RGC
chr5:52414698-52415198	rgmb	0.622651972121031	apba1a::Inter;rgmb::Inter	2.97414	5.10638e-10	0.350993	RGC	4.91578	2.37954e-17	0.458027	RGC
chr5:52438213-52438713	rgmb	0.663677683600941	rgmb::Inter;apba1a::Inter	3.87635	4.85775e-06	0.196227	RGC	3.4192	7.33088e-06	0.178733	RGC
chr5:52438213-52438713	apba1a	0.663677683600941	rgmb::Inter;apba1a::Inter	3.87635	4.85775e-06	0.196227	RGC	3.4192	7.33088e-06	0.178733	RGC
chr5:52438737-52439237	apba1a	0.783512022993564	apba1a::Inter;rgmb::Inter	5.66539	0.000456348	0.104741	RGC	5.16482	0.000194754	0.0703083	RGC
chr5:52438737-52439237	rgmb	0.783512022993564	apba1a::Inter;rgmb::Inter	5.66539	0.000456348	0.104741	RGC	5.16482	0.000194754	0.0703083	RGC
chr5:52653859-52654359	apba1a	0.555123285849791	apba1a::Body	2.75415	0.000203611	0.175172	RGC	6.27583	1.21909e-06	0.154202	RGC
chr5:52705664-52706164	apba1a	ND	apba1a::TSS	3.92151	0.141784	0.0297954	RGC	4.22291	0.0528972	0.0356318	RGC
chr5:58898321-58898821	si:ch211-284f22.3	0.499340860383288	si:ch211-284f22.3::Inter	2.29662	0.181019	0.0342922	RGC	3.38698	0.0323466	0.0508044	RGC
chr5:58913266-58913766	si:ch211-284f22.3	0.397917724056821	si:ch211-284f22.3::Inter	2.41219	0.061351	0.0742739	RGC	2.35149	1.25251e-05	0.187197	RGC
chr5:59210670-59211170	clip2	0.392287741410681	clip2::Inter	5.64182	0.00255182	0.103009	RGC	3.5162	0.102277	0.0410644	RGC
chr5:59218661-59219161	clip2	0.637226953718978	clip2::Inter;si:ch211-284f22.3::Inter	4.30715	0.00798054	0.0732933	RGC	0.423586	0.0360853	0.0512334	RGC
chr5:59218661-59219161	si:ch211-284f22.3	0.637226953718978	clip2::Inter;si:ch211-284f22.3::Inter	4.30715	0.00798054	0.0732933	RGC	0.423586	0.0360853	0.0512334	RGC
chr5:60326871-60327371	tmem132e	0.409178903301143	tmem132e::Inter	1.58169	0.0698469	0.0749746	RGC	2.23512	6.43364e-07	0.241619	RGC
chr5:60361657-60362157	tmem132e	0.402902897269195	tmem132e::Inter	2.82966	4.93478e-07	0.441781	RGC	2.01183	1.71707e-08	0.340748	RGC
chr5:60505899-60506399	tmem132e	0.307845947453352	tmem132e::Inter	2.53417	0.238056	0.0346423	RGC	2.83521	0.0528972	0.0713218	RGC
chr5:60713129-60713629	tmem132e	0.364514129728107	tmem132e::Inter	5.82474	0.00108252	0.117218	RGC	2.66138	0.00045528	0.1161	RGC
chr5:62063013-62063513	si:dkey-35m8.1	0.68664990157723	si:dkey-35m8.1::Body	2.92646	0.000177314	0.237137	RGC	2.77672	0.0528972	0.0457062	RGC
chr5:62236836-62237336	si:dkey-35m8.1	0.414780690350285	si:dkey-35m8.1::Body	5.5832	0.00029415	0.098824	RGC	3.07072	7.96422e-05	0.151886	RGC
chr5:62258097-62258597	si:dkey-35m8.1	0.544603953803863	si:dkey-35m8.1::Body	3.07267	0.000657089	0.218229	RGC	2.84339	0.00792397	0.0829858	RGC
chr5:62260128-62260628	si:dkey-35m8.1	0.596781029506178	si:dkey-35m8.1::Body	1.38431	0.238056	0.0216743	RGC	2.88856	0.000113728	0.130356	RGC
chr5:62820579-62821079	specc1	0.785548031119794	specc1::Body	4.76431	0.0307964	0.0551092	RGC	4.75502	0.00912697	0.0755037	RGC
chr5:62924404-62924904	specc1	0.641370690169636	specc1::TSS	2.84442	3.28502e-05	0.23078	RGC	1.94698	0.000205571	0.0819657	RGC
chr5:64707626-64708126	olfm1a	0.762236103181477	olfm1a::Inter	4.6902	0.000642928	0.202747	RGC	3.10288	3.53704e-05	0.176705	RGC
chr5:64731650-64732150	olfm1a	0.498905702156119	olfm1a::TSS	1.63411	0.022444	0.0767176	RGC	2.16518	0.00241403	0.0956633	RGC
chr5:64739476-64739976	olfm1a	0.719746498343758	olfm1a::TSS	3.0608	0.00130438	0.186691	RGC	1.74481	0.000874741	0.170712	RGC
chr6:10224869-10225369	kcnh7	0.402246738518802	kcnh7::Inter	3.5644	1.30866e-05	0.199502	RGC	4.71238	2.67271e-07	0.150015	RGC
chr6:10242856-10243356	kcnh7	0.618538622633156	kcnh7::Inter	3.24394	0.000185605	0.200109	RGC	1.84576	0.00576614	0.126844	RGC
chr6:10269394-10269894	kcnh7	0.428853475072541	kcnh7::Inter	2.52758	0.067139	0.104675	RGC	1.74073	0.2567	0.0246432	RGC
chr6:10320417-10320917	scn1lab	0.58011867081776	scn1lab::TSS	2.77374	0.0257287	0.13681	RGC	1.37216	0.0414442	0.054772	RGC
chr6:10449453-10449953	kcnh7	0.63239138486246	kcnh7::TSS	2.18367	0.00480691	0.135947	RGC	0.774546	0.0650815	0.0519393	RGC
chr6:1084243-1084743	zeb2b	0.430104823923713	zeb2b::Inter	3.99052	0.018324	0.0555442	RGC	4.26794	0.000138151	0.148946	RGC
chr6:1088239-1088739	zeb2b	0.410520553832258	zeb2b::Inter	3.0583	0.238056	0.0436156	RGC	2.05761	0.0772436	0.0899972	RGC
chr6:13185971-13186471	adam23a	0.662938479317821	adam23a::TSS	2.61095	0.00489255	0.135963	RGC	2.1697	0.00214226	0.0906489	RGC
chr6:13186874-13187374	adam23a	0.456910825289092	adam23a::TSS	1.88556	0.00142525	0.242974	RGC	1.20683	0.00946521	0.165044	RGC
chr6:13329304-13329804	adam23a	0.469610368604422	adam23a::Inter	3.67883	0.000178181	0.112466	RGC	2.53887	0.00498908	0.0723349	RGC
chr6:13355906-13356406	adam23a	0.740093466731433	adam23a::Inter	6.76028	5.5294e-07	0.226115	RGC	2.8584	0.293372	0.0607394	RGC
chr6:13365697-13366197	adam23a	0.681686134221476	adam23a::Inter	4.1836	0.000113093	0.124684	RGC	2.66037	0.293372	0.0494633	RGC
chr6:13908110-13908610	cacnb4b	0.506994907322643	cacnb4b::Inter	3.52874	0.00536024	0.0809154	RGC	4.94136	3.60978e-06	0.239568	RGC
chr6:13925451-13925951	cacnb4b	0.414519802946311	cacnb4b::Inter	5.2539	7.01559e-05	0.163073	RGC	3.58065	0.0215578	0.0582156	RGC
chr6:14138748-14139248	cacnb4b	0.74228310407656	cacnb4b::Body	1.43739	0.0132188	0.208797	RGC	0.970292	0.00108983	0.132893	RGC
chr6:14139350-14139850	cacnb4b	0.482533456075917	cacnb4b::TSS	0.949952	0.0203773	0.35766	RGC	0.888318	7.56421e-05	0.327476	RGC
chr6:20874355-20874855	tns1a	ND	tns1a::TSS	4.42326	0.00228912	0.162402	RGC	2.43197	0.111832	0.0735093	RGC
chr6:21740366-21740866	lhfpl4a	0.620797130716753	lhfpl4a::TSS	3.32743	0.000406223	0.132807	RGC	2.31384	0.000409386	0.1365	RGC
chr6:24699489-24699989	barhl2	0.483986973724034	barhl2::Inter	1.04972	0.0919621	0.0781415	RGC	1.63881	2.49795e-05	0.303641	RGC
chr6:24817514-24818014	barhl2	0.819500941822512	barhl2::TSS	4.20361	1.36116e-06	0.302089	RGC	1.03657	0.10771	0.122507	RGC
chr6:24934939-24935439	barhl2	0.489717352546514	barhl2::Inter	4.5527	2.00339e-06	0.157133	RGC	5.34661	1.0419e-06	0.167428	RGC
chr6:24935709-24936209	barhl2	0.59566608861065	barhl2::Inter	3.00036	0.00967471	0.122209	RGC	1.84701	0.019917	0.122853	RGC
chr6:24940285-24940785	barhl2	0.40229157824122	barhl2::Inter	3.10251	0.00315868	0.117299	RGC	2.38837	0.00244361	0.0834522	RGC
chr6:24946149-24946649	barhl2	0.658864713818722	barhl2::Inter	4.3348	0.000639053	0.132486	RGC	2.24114	0.000124353	0.260968	RGC
chr6:24997084-24997584	barhl2	0.430051935174512	barhl2::Inter	4.55167	0.0011292	0.116344	RGC	2.32409	0.00155344	0.105352	RGC
chr6:25002001-25002501	barhl2	0.445529292794744	barhl2::Inter	4.87643	0.000403821	0.114201	RGC	3.90704	0.0005335	0.106012	RGC
chr6:25003689-25004189	barhl2	0.50583813967272	barhl2::Inter	2.94845	0.00417202	0.125459	RGC	4.37653	7.15705e-05	0.102084	RGC
chr6:25007262-25007762	barhl2	0.417292280118815	barhl2::Inter	5.6654	0.00910551	0.104742	RGC	4.8246	0.000268601	0.112468	RGC
chr6:25020454-25020954	barhl2	0.705382337368152	barhl2::Inter	3.75191	0.00981344	0.159663	RGC	1.61786	0.198415	0.0639868	RGC
chr6:25023881-25024381	barhl2	0.375080714108145	barhl2::Inter	6.15737	3.28502e-05	0.14816	RGC	5.84397	4.06137e-07	0.172996	RGC
chr6:25025744-25026244	barhl2	0.496588874709964	barhl2::Inter	1.56747	0.155486	0.0544632	RGC	2.45941	0.102974	0.0511153	RGC
chr6:25032492-25032992	barhl2	0.415258351072565	barhl2::Inter	4.07175	0.199203	0.0332966	RGC	3.82493	0.0033069	0.113948	RGC
chr6:25044173-25044673	barhl2	0.421763131517993	barhl2::Inter	3.93629	0.00149149	0.0849687	RGC	6.08384	6.02628e-08	0.247383	RGC
chr6:27145384-27145884	kif1aa	ND	kif1aa::TSS	3.67975	0.178102	0.058274	RGC	1.51654	0.293372	0.0367795	RGC
chr6:27146484-27146984	kif1aa	0.842096016954098	kif1aa::TSS	2.29442	3.18746e-10	0.652424	RGC	1.90256	1.94701e-07	0.361997	RGC
chr6:27147096-27147596	kif1aa	0.806973990997589	kif1aa::TSS	2.87596	0.00247673	0.132982	RGC	1.36425	0.254233	0.086128	RGC
chr6:27154427-27154927	kif1aa	0.550743453616291	kif1aa::Body	3.31788	0.178102	0.0355322	RGC	4.28397	0.00162632	0.0756261	RGC
chr6:27667029-27667529	rab6ba	0.780770418752976	rab6ba::TSS	2.32527	1.83302e-07	0.403184	RGC	1.23405	0.0181182	0.101669	RGC
chr6:27679302-27679802	rab6ba	0.779591738921744	rab6ba::Body	3.70127	0.00118628	0.13191	RGC	2.43969	0.140439	0.0609731	RGC
chr6:295346-295846	rbfox2	0.626001400051085	rbfox2::TSS	1.4696	0.000329065	0.275795	RGC	0.656765	0.0209523	0.19721	RGC
chr6:296035-296535	rbfox2	0.795059644825608	rbfox2::TSS	2.67084	5.99445e-07	0.351754	RGC	1.67036	6.25557e-06	0.254146	RGC
chr6:296667-297167	rbfox2	0.741345610194484	rbfox2::TSS	2.03168	0.00326452	0.146064	RGC	1.65873	0.00925119	0.163941	RGC
chr6:30842302-30842802	pde4ba	0.586723638350715	pde4ba::Inter	1.60616	0.145479	0.102332	RGC	1.22925	0.165182	0.0739174	RGC
chr6:30858901-30859401	pde4ba	0.596506366016144	pde4ba::Body	3.25079	0.000259848	0.136899	RGC	2.74544	0.00258746	0.220233	RGC
chr6:30859529-30860029	pde4ba	0.704795135576415	pde4ba::TSS	2.62669	6.49541e-12	0.742225	RGC	1.66957	1.15196e-10	0.798377	RGC
chr6:312921-313421	rbfox2	0.701069215797237	rbfox2::Body	2.28573	0.0573102	0.103575	RGC	3.7969	7.72956e-05	0.191266	RGC
chr6:313660-314160	rbfox2	0.789953378310024	rbfox2::Body	2.28038	0.02737	0.105049	RGC	1.35257	0.191583	0.124444	RGC
chr6:315209-315709	rbfox2	0.720942631109074	rbfox2::Body	0.940572	0.102894	0.0783776	RGC	1.2867	0.000863083	0.251779	RGC
chr6:316097-316597	rbfox2	0.73045297284505	rbfox2::Body	2.07661	0.00229526	0.113072	RGC	1.25731	0.00257204	0.181505	RGC
chr6:316880-317380	rbfox2	0.597990678322067	rbfox2::Body	4.47469	0.0184343	0.0747167	RGC	2.30668	0.0976381	0.0691588	RGC
chr6:317396-317896	rbfox2	0.746979722104471	rbfox2::Body	2.33651	0.0142181	0.113232	RGC	1.98141	0.00165641	0.125718	RGC
chr6:318087-318587	rbfox2	0.81454801364679	rbfox2::Body	4.33616	0.000310473	0.116542	RGC	3.02602	2.21062e-05	0.125629	RGC
chr6:318720-319220	rbfox2	0.8859047581836	rbfox2::Body	5.12785	4.65558e-21	0.715697	RGC	4.0322	9.38957e-26	0.804236	RGC
chr6:319387-319887	rbfox2	0.550757900762276	rbfox2::Body	2.74077	0.0456224	0.0465191	RGC	1.27181	0.0712115	0.0452756	RGC
chr6:320307-320807	rbfox2	0.572020684465922	rbfox2::Body	1.6071	0.0281844	0.106683	RGC	1.19089	0.157833	0.109798	RGC
chr6:32391465-32391965	dock7	ND	dock7::TSS	2.25803	0.238056	0.0373704	RGC	5.19509	0.0105497	0.0718416	RGC
chr6:32519158-32519658	dock7	0.333422768038059	dock7::Inter	3.79833	0.00409391	0.107033	RGC	1.94085	0.0380421	0.0539396	RGC
chr6:32527961-32528461	dock7	0.337038185338581	dock7::Inter	3.89391	0.0122761	0.0861441	RGC	3.62695	1.21426e-05	0.141454	RGC
chr6:32553720-32554220	dock7	0.312477225822084	dock7::Inter	5.9659	5.43389e-06	0.129484	RGC	3.58937	7.67985e-05	0.177535	RGC
chr6:39463685-39464185	scn8ab	0.648606415908421	scn8ab::Body	3.35419	0.000427403	0.133278	RGC	2.25503	0.0528972	0.0611154	RGC
chr6:39487357-39487857	scn8ab	0.426248772864037	scn8ab::Body	1.8833	0.110198	0.0791727	RGC	0.88103	0.136931	0.0586121	RGC
chr6:39488976-39489476	scn8ab	0.681634669202729	scn8ab::TSS	2.6877	1.71205e-06	0.214008	RGC	3.13921	9.88757e-07	0.228643	RGC
chr6:41237732-41238232	cadpsb	0.562762821979748	cadpsb::Inter	4.6664	0.0456224	0.0513551	RGC	5.36274	0.000485595	0.0809429	RGC
chr6:41244862-41245362	cadpsb	0.65548506718265	cadpsb::Inter	4.8301	0.00255182	0.0577789	RGC	3.56802	0.000103411	0.119947	RGC
chr6:41255062-41255562	cadpsb	0.65832054122917	cadpsb::TSS	2.12087	0.000807725	0.297856	RGC	1.98634	1.4684e-05	0.250291	RGC
chr6:41375543-41376043	cadpsb	0.309445167640049	cadpsb::Body	2.5968	0.247968	0.149428	RGC	1.59879	0.157833	0.0501492	RGC
chr6:4316262-4316762	pou4f1	0.611741886696784	pou4f1::Inter	2.58375	0.00316502	0.109768	RGC	2.2165	0.0181918	0.0771375	RGC
chr6:4405947-4406447	pou4f1	0.81011317126031	pou4f1::Inter	4.61802	0.000628567	0.109076	RGC	4.87131	3.75811e-07	0.183355	RGC
chr6:4423864-4424364	pou4f1	0.828248707808049	pou4f1::Inter	5.44818	0.000403821	0.15568	RGC	3.56037	0.0164163	0.102858	RGC
chr6:4539829-4540329	pou4f1	0.79482105795294	pou4f1::TSS	3.9583	9.85801e-11	0.461895	RGC	3.20076	1.68378e-08	0.260891	RGC
chr6:4540502-4541002	pou4f1	0.72587867225036	pou4f1::TSS	2.72929	5.24807e-05	0.238922	RGC	2.19819	0.000452227	0.185882	RGC
chr6:4541294-4541794	pou4f1	0.524479579262689	pou4f1::Body	2.86119	0.0137494	0.200044	RGC	1.5703	0.0109254	0.0718862	RGC
chr6:4550541-4551041	pou4f1	0.484517901963762	pou4f1::Inter	3.99253	0.0414527	0.0868233	RGC	2.29165	0.0180049	0.0668287	RGC
chr6:4552842-4553342	pou4f1	0.637797442500765	pou4f1::Inter	3.2439	5.83664e-09	0.281657	RGC	1.63144	0.0037549	0.154379	RGC
chr6:4556281-4556781	pou4f1	0.745802182025443	pou4f1::Inter	4.71451	7.76405e-06	0.179366	RGC	6.33845	2.97557e-07	0.161132	RGC
chr6:4625809-4626309	pcdh9	0.431228876215851	pcdh9::Inter	6.12899	3.43103e-06	0.145233	RGC	2.27884	0.00045428	0.103401	RGC
chr6:4630340-4630840	pcdh9	0.563324582890344	pcdh9::Inter	2.08979	2.03248e-05	0.167736	RGC	4.62768	0.000173817	0.117838	RGC
chr6:4643735-4644235	pcdh9	0.689994546151682	pcdh9::Inter;pou4f1::Inter	1.3422	0.181019	0.0275424	RGC	4.37309	0.00124772	0.116754	RGC
chr6:4643735-4644235	pou4f1	0.689994546151682	pcdh9::Inter;pou4f1::Inter	1.3422	0.181019	0.0275424	RGC	4.37309	0.00124772	0.116754	RGC
chr6:4653536-4654036	pou4f1	0.42179745088389	pou4f1::Inter	1.78852	0.00446223	0.0964055	RGC	1.20432	0.2567	0.087369	RGC
chr6:47120336-47120836	grm4	0.710894145361687	grm4::Body	5.32741	0.00108252	0.082426	RGC	4.35716	0.00013472	0.118712	RGC
chr6:47385943-47386443	grm4	0.695228128858198	grm4::Inter	2.4776	0.238056	0.0448631	RGC	2.10495	0.0984706	0.0625892	RGC
chr6:52403108-52403608	mmp24	0.754101183091204	mmp24::Body	4.15761	0.00227819	0.090366	RGC	4.44906	0.000172913	0.0975188	RGC
chr6:52413022-52413522	mmp24	0.381546537782963	mmp24::Body	1.99198	0.0308652	0.138098	RGC	2.12214	0.0014445	0.127985	RGC
chr6:52426994-52427494	mmp24	ND	mmp24::TSS	5.27211	0.00391414	0.0792471	RGC	4.01303	0.0241231	0.070387	RGC
chr6:52428562-52429062	mmp24	0.552779605174324	mmp24::TSS	2.00436	0.00196105	0.139257	RGC	2.43677	7.66069e-06	0.188095	RGC
chr6:53910157-53910657	cacna2d2a	0.550107348612306	cacna2d2a::Inter	3.25081	0.00186256	0.0846084	RGC	2.03835	8.25517e-05	0.158452	RGC
chr6:53910697-53911197	cacna2d2a	0.660696351410941	cacna2d2a::Inter	2.3923	0.0002714	0.160274	RGC	1.97042	2.64178e-07	0.242852	RGC
chr6:54032154-54032654	cacna2d2a	0.353345992818278	cacna2d2a::Inter	2.79065	0.0217607	0.0906979	RGC	1.72581	0.295315	0.0478268	RGC
chr6:58186187-58186687	kcnq2b	0.49919229667641	kcnq2b::Inter	3.93667	0.0184343	0.0853277	RGC	1.33981	0.201314	0.0644535	RGC
chr6:58188237-58188737	kcnq2b	0.650773328469123	kcnq2b::Inter	4.83997	0.00598236	0.05819	RGC	5.60053	1.67735e-06	0.185818	RGC
chr6:58200109-58200609	kcnq2b	0.498047696914666	kcnq2b::Inter	2.34812	0.132634	0.0887989	RGC	2.47768	0.000183761	0.178572	RGC
chr6:58405658-58406158	kcnq2b	0.879713233340736	kcnq2b::TSS	3.8755	1.26647e-08	0.311116	RGC	2.17462	7.09934e-05	0.1997	RGC
chr6:58406173-58406673	kcnq2b	0.739231969450045	kcnq2b::Body	3.20424	0.00025755	0.0911119	RGC	2.26613	0.00031326	0.107809	RGC
chr6:60374-60874	rbfox2	0.444813006243119	rbfox2::Inter	4.95636	0.000626394	0.142292	RGC	1.9785	0.0178357	0.0773384	RGC
chr6:733564-734064	zeb2b	0.605883115826009	zeb2b::Inter	4.74509	2.37413e-06	0.233661	RGC	4.91249	5.50891e-08	0.201372	RGC
chr6:8264521-8265021	slc44a2	0.439195428468334	slc44a2::Body	1.11342	0.28325	0.0300076	RGC	2.29389	0.0473698	0.0843671	RGC
chr6:930815-931315	zeb2b	0.421988324269332	zeb2b::Body	4.47685	0.0982579	0.0447732	RGC	3.1946	0.0361165	0.0603278	RGC
chr6:932409-932909	zeb2b	0.630482230182648	zeb2b::Body	3.33111	0.199203	0.0190818	RGC	1.69367	0.0749887	0.0815051	RGC
chr7:13380802-13381302	dagla	0.600107406403602	dagla::TSS	3.94756	8.12191e-10	0.33613	RGC	2.75487	0.0251722	0.0492868	RGC
chr7:13464703-13465203	dagla	0.458690684470649	dagla::TSS	3.02459	0.0953158	0.109602	RGC	3.67409	0.218401	0.0237192	RGC
chr7:14863724-14864224	ntrk3b	0.674375900052912	ntrk3b::Body	6.443	1.33815e-05	0.181059	RGC	4.53663	5.60113e-12	0.30696	RGC
chr7:17736067-17736567	rtn3	0.374747985102058	rtn3::Body	2.96605	0.00469159	0.107261	RGC	2.68153	5.32536e-05	0.117967	RGC
chr7:22240030-22240530	nlgn2a	0.700033683910867	nlgn2a::Inter	1.95001	0.116976	0.0751507	RGC	1.44189	0.27863	0.042249	RGC
chr7:22245096-22245596	nlgn2a	0.649418794484955	nlgn2a::Inter	1.83246	0.00046445	0.347106	RGC	1.35845	0.00336625	0.190819	RGC
chr7:22266672-22267172	nlgn2a	0.4162720630003	nlgn2a::Inter	2.09276	0.178102	0.0277037	RGC	6.19367	7.96422e-05	0.145554	RGC
chr7:24246198-24246698	C7H4orf48	0.470191081209048	C7H4orf48::Inter	5.96304	0.000456348	0.129223	RGC	3.87437	0.0141128	0.0717114	RGC
chr7:24673767-24674267	C7H4orf48	0.374592722989039	C7H4orf48::Inter	1.88577	0.00534736	0.165056	RGC	1.43617	0.0772436	0.144381	RGC
chr7:24894320-24894820	ppp2r5b	0.46886565659128	ppp2r5b::Inter	4.21777	1.16963e-06	0.267305	RGC	1.89339	0.0762692	0.06116	RGC
chr7:25057974-25058474	ppp2r5b	ND	ppp2r5b::TSS	2.47123	0.0537942	0.0690538	RGC	1.06807	0.0515135	0.0453853	RGC
chr7:25058623-25059123	ppp2r5b	0.797943822822613	ppp2r5b::TSS	2.25964	4.57797e-06	0.36036	RGC	1.79633	0.000261136	0.192178	RGC
chr7:25773312-25773812	cd99l2	0.570249391229913	cd99l2::Inter	2.01067	0.00341609	0.124676	RGC	0.747063	0.170164	0.0959195	RGC
chr7:25894442-25894942	cd99l2	0.548779656622011	cd99l2::Body	0.921588	0.132212	0.0308362	RGC	1.59334	0.0173191	0.0637726	RGC
chr7:27316953-27317453	sox6	0.377360335513018	sox6::TSS	1.35805	0.0147424	0.18508	RGC	1.56683	0.00018138	0.374601	RGC
chr7:27394675-27395175	sox6	0.374691088696424	sox6::Body	2.32844	0.0456224	0.102857	RGC	3.05087	0.000276634	0.144651	RGC
chr7:28126107-28126607	lmo1	0.533013302079876	lmo1::Body	2.60816	0.0311694	0.0934416	RGC	2.19786	0.00016172	0.206822	RGC
chr7:28289021-28289521	lmo1	0.668017098575476	lmo1::Inter	3.13711	0.0658768	0.0666296	RGC	5.30832	3.73064e-10	0.278145	RGC
chr7:28312190-28312690	lmo1	0.468550099672266	lmo1::Inter	2.0883	0.0922727	0.0661912	RGC	4.87487	0.00687195	0.0571403	RGC
chr7:28313127-28313627	lmo1	0.561403691045973	lmo1::Inter	3.70104	0.127772	0.0563507	RGC	5.97649	5.00766e-05	0.124931	RGC
chr7:28316244-28316744	lmo1	0.306526189211164	lmo1::Inter	4.58504	0.0138405	0.0484236	RGC	2.17531	0.0244326	0.0447592	RGC
chr7:28316829-28317329	lmo1	0.500700630965099	lmo1::Inter	2.81211	0.0307964	0.0588601	RGC	3.05777	0.00617919	0.0647617	RGC
chr7:28347863-28348363	lmo1	0.490498193463517	lmo1::Inter	3.00915	0.066326	0.0814725	RGC	1.47477	0.189016	0.0365035	RGC
chr7:28390496-28390996	lmo1	0.516284205283601	lmo1::Inter	1.87369	0.127772	0.0336216	RGC	4.03747	0.000808977	0.104069	RGC
chr7:29971714-29972214	isl2b	0.499606312875551	isl2b::Inter	0.348758	0.199733	0.0122904	RGC	2.17321	0.0528972	0.0522373	RGC
chr7:29974513-29975013	isl2b	0.829601856835614	isl2b::Inter	6.3654	5.09948e-05	0.171468	RGC	2.20151	0.0011099	0.102739	RGC
chr7:29979438-29979938	isl2b	0.853232381086849	isl2b::Inter	6.63842	0.000122856	0.207629	RGC	6.95161	9.52399e-10	0.247536	RGC
chr7:29982176-29982676	isl2b	0.881974271240019	isl2b::Inter	6.74779	5.48574e-08	0.224148	RGC	5.76829	5.59109e-09	0.249971	RGC
chr7:29989474-29989974	isl2b	0.81564877660265	isl2b::Inter	3.195	0.0281127	0.0733739	RGC	3.18184	0.00155066	0.0792279	RGC
chr7:29990182-29990682	isl2b	0.358391115417528	isl2b::Inter	2.17785	0.00515792	0.196738	RGC	2.82244	9.26998e-07	0.261166	RGC
chr7:29992562-29993062	isl2b	0.449655266247228	isl2b::TSS	2.78723	5.07496e-05	0.302789	RGC	2.08231	1.82288e-06	0.336492	RGC
chr7:29993891-29994391	isl2b	ND	isl2b::TSS	2.60972	0.0456224	0.0558158	RGC	1.85317	0.052196	0.101411	RGC
chr7:30825453-30825953	apba2b	0.329404588181659	apba2b::Body	3.34776	0.0144412	0.0815837	RGC	1.82647	0.00118385	0.155312	RGC
chr7:30838893-30839393	apba2b	0.76405712471115	apba2b::Body	4.27942	0.000160151	0.203489	RGC	4.26472	6.73312e-08	0.200642	RGC
chr7:30839536-30840036	apba2b	0.612975995818988	apba2b::Body	2.74656	0.226176	0.0890773	RGC	2.10955	0.317359	0.0236755	RGC
chr7:30982228-30982728	fam189a1	0.475029843797602	fam189a1::Inter	1.02596	0.284653	0.049005	RGC	2.94495	0.000187148	0.12893	RGC
chr7:30998558-30999058	fam189a1	0.572641103490514	fam189a1::Inter	1.60284	0.178102	0.0311234	RGC	3.98991	0.0241231	0.0737319	RGC
chr7:31003591-31004091	fam189a1	0.561371990314711	fam189a1::Inter	2.82423	0.0215335	0.0756531	RGC	2.52385	0.00354389	0.100883	RGC
chr7:31145660-31146160	fam189a1	0.458290523383921	fam189a1::Body	1.64048	0.154955	0.0418055	RGC	1.64086	0.143864	0.110558	RGC
chr7:31590163-31590663	igdcc3	0.630139604574241	igdcc3::Body	1.69508	0.0307964	0.176947	RGC	1.11531	0.0528972	0.273814	RGC
chr7:31599034-31599534	igdcc3	0.347554804279885	igdcc3::Body	4.34767	0.00919317	0.123979	RGC	3.03021	0.0169814	0.0784941	RGC
chr7:32565635-32566135	si:ch211-150g13.3	0.454837737505575	si:ch211-150g13.3::Inter	5.58645	0.00108252	0.0990519	RGC	1.82428	0.269085	0.040087	RGC
chr7:32704550-32705050	si:ch211-150g13.3	0.541125179858447	si:ch211-150g13.3::Inter;slc17a6b::Inter	3.75287	0.0143213	0.10552	RGC	3.57183	0.0360294	0.0673694	RGC
chr7:32704550-32705050	slc17a6b	0.541125179858447	si:ch211-150g13.3::Inter;slc17a6b::Inter	3.75287	0.0143213	0.10552	RGC	3.57183	0.0360294	0.0673694	RGC
chr7:32719078-32719578	slc17a6b	0.503362119045731	slc17a6b::Inter	1.1215	0.110386	0.0776626	RGC	2.76797	0.0113636	0.0962427	RGC
chr7:32721966-32722466	si:ch211-150g13.3	0.746201482215653	si:ch211-150g13.3::TSS	1.33566	0.127772	0.181062	RGC	0.618119	0.147961	0.0807668	RGC
chr7:32724983-32725483	si:ch211-150g13.3	0.415111036739915	si:ch211-150g13.3::Body	3.11561	0.00135473	0.124087	RGC	2.52448	3.71324e-05	0.116362	RGC
chr7:32746894-32747394	si:ch211-150g13.3	0.63083620621394	si:ch211-150g13.3::Body	5.54161	0.00166646	0.0959558	RGC	4.81469	3.39704e-06	0.171025	RGC
chr7:32748438-32748938	si:ch211-150g13.3	0.517172020747912	si:ch211-150g13.3::Body	2.69366	0.0935495	0.0766108	RGC	3.45842	0.000612749	0.0964622	RGC
chr7:32788630-32789130	kcnc1a	0.64337795615529	kcnc1a::Inter	3.05883	5.16913e-05	0.186284	RGC	2.70534	0.102395	0.0316149	RGC
chr7:32802723-32803223	kcnc1a	0.717397235473631	kcnc1a::Inter;slc17a6b::Inter	4.4899	8.4203e-08	0.322762	RGC	3.72601	1.55098e-11	0.385566	RGC
chr7:32802723-32803223	slc17a6b	0.717397235473631	kcnc1a::Inter;slc17a6b::Inter	4.4899	8.4203e-08	0.322762	RGC	3.72601	1.55098e-11	0.385566	RGC
chr7:32810257-32810757	kcnc1a	0.735480536027218	kcnc1a::Inter;slc17a6b::Inter	4.4158	0.0456224	0.0428306	RGC	5.55429	0.000762339	0.0927226	RGC
chr7:32810257-32810757	slc17a6b	0.735480536027218	kcnc1a::Inter;slc17a6b::Inter	4.4158	0.0456224	0.0428306	RGC	5.55429	0.000762339	0.0927226	RGC
chr7:32820423-32820923	slc17a6b	0.850467428028009	slc17a6b::Body	4.56961	5.01982e-09	0.450303	RGC	5.31427	1.96162e-15	0.34437	RGC
chr7:32831133-32831633	slc17a6b	0.852129499644946	slc17a6b::Body	4.14769	1.37106e-07	0.317664	RGC	3.24887	0.000658688	0.129995	RGC
chr7:32832621-32833121	slc17a6b	0.734027663667954	slc17a6b::TSS	4.33577	0.0080495	0.0767225	RGC	3.43574	0.00307403	0.071656	RGC
chr7:32833157-32833657	slc17a6b	0.583914869149145	slc17a6b::TSS	1.69525	0.00096452	0.182187	RGC	2.27293	8.8818e-06	0.161053	RGC
chr7:32833695-32834195	slc17a6b	0.755463601111451	slc17a6b::TSS	2.9918	1.17435e-09	0.298013	RGC	3.17791	1.97627e-15	0.491489	RGC
chr7:33028022-33028522	kcnc1a	0.630581985146324	kcnc1a::TSS	2.61108	0.000190469	0.151933	RGC	1.96833	0.0653669	0.0858972	RGC
chr7:33056607-33057107	kcnc1a	0.815768766725532	kcnc1a::Body	4.56407	0.0138405	0.0476947	RGC	2.52773	0.0177119	0.0566394	RGC
chr7:33209788-33210288	kcnc1a	0.615455016178097	kcnc1a::Inter	4.31572	0.0183932	0.0674487	RGC	3.69223	0.0704271	0.0466512	RGC
chr7:33281895-33282395	coro2ba	0.520771998709758	coro2ba::Body	3.82594	0.000650416	0.162816	RGC	1.56837	0.0588167	0.0937875	RGC
chr7:33326051-33326551	coro2ba	0.525743909563931	coro2ba::Body	1.87464	0.000103192	0.204768	RGC	1.23385	0.0729851	0.246835	RGC
chr7:33499920-33500420	coro2ba	0.386834452074179	coro2ba::Inter	3.9017	0.00621957	0.112583	RGC	4.43346	7.28405e-06	0.142321	RGC
chr7:33518518-33519018	coro2ba	0.301472143884275	coro2ba::Inter	3.6564	1.75884e-12	0.345279	RGC	2.5591	5.35831e-14	0.496424	RGC
chr7:39758379-39758879	sorcs2	0.751355311639341	sorcs2::TSS	1.02689	0.0933258	0.199561	RGC	0.98979	0.315515	0.145986	RGC
chr7:39862542-39863042	sorcs2	0.53018744115465	sorcs2::Body	1.88776	0.067139	0.0436844	RGC	2.70363	0.0169025	0.0944465	RGC
chr7:39883771-39884271	sorcs2	0.40130835615192	sorcs2::Body	4.10822	0.0183565	0.0809692	RGC	2.49398	0.108282	0.0469839	RGC
chr7:39890129-39890629	sorcs2	0.471148579780206	sorcs2::Body	3.97749	0.00402224	0.115689	RGC	2.81244	0.0326999	0.0609555	RGC
chr7:39950497-39950997	sorcs2	0.695090705636247	sorcs2::Body	6.14378	7.33656e-08	0.260132	RGC	3.31862	0.00062628	0.105652	RGC
chr7:40004840-40005340	sorcs2	0.564663011438591	sorcs2::Body	3.63964	3.27297e-05	0.198547	RGC	2.08307	0.000508462	0.126581	RGC
chr7:40005354-40005854	sorcs2	0.624784404171453	sorcs2::Body	3.68724	3.79158e-06	0.23319	RGC	2.79045	0.000454646	0.113988	RGC
chr7:40040667-40041167	ptprn2	0.484397630642317	ptprn2::Inter	3.28763	7.60449e-05	0.199309	RGC	1.90073	0.166751	0.0574196	RGC
chr7:40045258-40045758	ptprn2	0.395446232943314	ptprn2::Inter	4.31768	9.48762e-08	0.403139	RGC	1.87685	0.293372	0.0364218	RGC
chr7:40247658-40248158	ptprn2	0.525315115235748	ptprn2::Body	2.96267	0.00689673	0.108292	RGC	4.85858	2.78073e-05	0.121653	RGC
chr7:40330897-40331397	ptprn2	0.301714162195547	ptprn2::Body	3.03547	0.238056	0.0559735	RGC	1.56755	0.30002	0.0590179	RGC
chr7:43206612-43207112	BX005003.1	0.399833597974848	BX005003.1::Inter	3.79084	0.0053035	0.0731081	RGC	3.58983	0.0241898	0.0759797	RGC
chr7:43243120-43243620	BX005003.1	0.305999526351362	BX005003.1::Inter	3.58901	0.141784	0.0232288	RGC	1.7231	0.0528972	0.0352207	RGC
chr7:43288080-43288580	BX005003.1	0.625085541111659	BX005003.1::Inter	2.41882	0.0104596	0.0730188	RGC	2.47488	0.016551	0.0539478	RGC
chr7:43311838-43312338	BX005003.1	0.653957209858505	BX005003.1::Inter	0.814824	0.264759	0.0342688	RGC	1.83588	0.26938	0.042721	RGC
chr7:48256321-48256821	rbpms2b	ND	rbpms2b::TSS	3.5821	0.00634007	0.10768	RGC	1.97616	0.0039418	0.0720504	RGC
chr7:48256869-48257369	rbpms2b	0.584930007402228	rbpms2b::TSS	4.01847	0.00174879	0.101236	RGC	1.52047	0.19556	0.0733369	RGC
chr7:48261793-48262293	rbpms2b	0.783551562854299	rbpms2b::Body	2.50285	0.0456224	0.18159	RGC	5.15789	0.0018608	0.0699616	RGC
chr7:48263318-48263818	rbpms2b	0.86832548975674	rbpms2b::TSS	1.2191	0.0419462	0.244402	RGC	3.4585	9.95322e-13	0.392095	RGC
chr7:48276233-48276733	rbpms2b	0.6058112724201	rbpms2b::Inter	4.75071	5.85742e-07	0.212695	RGC	4.16488	2.54986e-13	0.382056	RGC
chr7:48278593-48279093	rbpms2b	0.70108157010028	rbpms2b::Inter	3.63852	7.61214e-10	0.434589	RGC	3.05976	1.55536e-15	0.406159	RGC
chr7:48282064-48282564	rbpms2b	0.379485676628712	rbpms2b::Inter	1.5217	0.0208239	0.170694	RGC	1.40793	0.105107	0.129842	RGC
chr7:48432548-48433048	rbpms2b	0.790654091620731	rbpms2b::Inter	3.63815	0.00181896	0.0828207	RGC	3.9528	2.22119e-07	0.18146	RGC
chr7:48501967-48502467	rbpms2b	0.303677628981142	rbpms2b::Inter	2.0098	0.238056	0.064113	RGC	1.15651	0.270933	0.0624984	RGC
chr7:68159060-68159560	zfhx3	0.365030301567054	zfhx3::Inter	1.89947	0.13307	0.0328998	RGC	3.41081	0.000184528	0.186042	RGC
chr7:68180784-68181284	CU468723.4	0.606874213881123	CU468723.4::Inter;zfhx3::Inter	3.5984	0.0982579	0.0233943	RGC	2.15066	0.19556	0.0401859	RGC
chr7:68180784-68181284	zfhx3	0.606874213881123	CU468723.4::Inter;zfhx3::Inter	3.5984	0.0982579	0.0233943	RGC	2.15066	0.19556	0.0401859	RGC
chr7:68186705-68187205	CU468723.4	0.490291547735653	CU468723.4::Inter;zfhx3::Inter	3.38389	0.238056	0.0379118	RGC	2.11565	0.0761972	0.0534176	RGC
chr7:68186705-68187205	zfhx3	0.490291547735653	CU468723.4::Inter;zfhx3::Inter	3.38389	0.238056	0.0379118	RGC	2.11565	0.0761972	0.0534176	RGC
chr7:68259392-68259892	zfhx3	0.700328139160835	zfhx3::Body	3.34098	0.0612801	0.0391214	RGC	3.96738	0.00018048	0.116603	RGC
chr7:68264591-68265091	zfhx3	0.609548049044258	zfhx3::Body	2.29445	0.0143606	0.0501713	RGC	1.19758	0.193749	0.036701	RGC
chr7:68265172-68265672	zfhx3	0.709770990508157	zfhx3::Body	3.03729	5.74876e-06	0.229988	RGC	2.56582	8.40569e-10	0.383329	RGC
chr7:68527665-68528165	CU468723.4	0.546516159172857	CU468723.4::Inter;zfhx3::Inter	1.08754	0.0969068	0.031292	RGC	1.0394	0.218401	0.108332	RGC
chr7:68527665-68528165	zfhx3	0.546516159172857	CU468723.4::Inter;zfhx3::Inter	1.08754	0.0969068	0.031292	RGC	1.0394	0.218401	0.108332	RGC
chr7:68540147-68540647	CU468723.4	0.399703955560469	CU468723.4::Inter;zfhx3::Inter	1.50305	0.282127	0.0917904	RGC	2.74133	0.00069758	0.125757	RGC
chr7:68540147-68540647	zfhx3	0.399703955560469	CU468723.4::Inter;zfhx3::Inter	1.50305	0.282127	0.0917904	RGC	2.74133	0.00069758	0.125757	RGC
chr7:68548572-68549072	CU468723.4	0.591612760251219	CU468723.4::Inter;zfhx3::Inter	2.87835	0.269987	0.0545836	RGC	1.69503	0.197576	0.0380994	RGC
chr7:68548572-68549072	zfhx3	0.591612760251219	CU468723.4::Inter;zfhx3::Inter	2.87835	0.269987	0.0545836	RGC	1.69503	0.197576	0.0380994	RGC
chr7:68554096-68554596	CU468723.4	0.755224249127829	CU468723.4::Inter;zfhx3::Inter	6.72693	2.21377e-07	0.220899	RGC	2.90516	2.77241e-09	0.311093	RGC
chr7:68554096-68554596	zfhx3	0.755224249127829	CU468723.4::Inter;zfhx3::Inter	6.72693	2.21377e-07	0.220899	RGC	2.90516	2.77241e-09	0.311093	RGC
chr7:68557579-68558079	CU468723.4	0.78345285320499	CU468723.4::Inter;zfhx3::Inter	5.18209	0.000700385	0.0743257	RGC	2.33238	5.9988e-05	0.181464	RGC
chr7:68557579-68558079	zfhx3	0.78345285320499	CU468723.4::Inter;zfhx3::Inter	5.18209	0.000700385	0.0743257	RGC	2.33238	5.9988e-05	0.181464	RGC
chr7:68558118-68558618	CU468723.4	0.721680066434221	CU468723.4::Inter;zfhx3::Inter	5.86723	3.28502e-05	0.120785	RGC	2.78049	1.68179e-05	0.212848	RGC
chr7:68558118-68558618	zfhx3	0.721680066434221	CU468723.4::Inter;zfhx3::Inter	5.86723	3.28502e-05	0.120785	RGC	2.78049	1.68179e-05	0.212848	RGC
chr7:68571073-68571573	CU468723.4	0.548808465583417	CU468723.4::Inter;zfhx3::Inter	3.22903	0.00305855	0.109089	RGC	2.34065	0.0190149	0.108562	RGC
chr7:68571073-68571573	zfhx3	0.548808465583417	CU468723.4::Inter;zfhx3::Inter	3.22903	0.00305855	0.109089	RGC	2.34065	0.0190149	0.108562	RGC
chr7:68591957-68592457	CU468723.4	0.76937597540919	CU468723.4::Inter;zfhx3::Inter	2.56405	0.00830846	0.0586016	RGC	2.40021	0.0354009	0.117201	RGC
chr7:68591957-68592457	zfhx3	0.76937597540919	CU468723.4::Inter;zfhx3::Inter	2.56405	0.00830846	0.0586016	RGC	2.40021	0.0354009	0.117201	RGC
chr7:68639495-68639995	CU468723.4	0.60005700996151	CU468723.4::Inter	3.07243	0.0307964	0.0524619	RGC	3.41481	4.39377e-05	0.113107	RGC
chr7:68651457-68651957	CU468723.4	0.697484276240177	CU468723.4::Inter	4.97672	3.08233e-07	0.181042	RGC	2.55467	7.70491e-06	0.164932	RGC
chr7:68651961-68652461	CU468723.4	0.74937685058296	CU468723.4::Inter	4.74695	7.05501e-05	0.127508	RGC	4.00323	1.5409e-10	0.295678	RGC
chr7:9535519-9536019	lrrk1	0.551092743831499	lrrk1::Body	6.35021	5.09948e-05	0.169651	RGC	6.25022	5.05231e-06	0.151454	RGC
chr7:9673660-9674160	lrrk1	0.366936879752452	lrrk1::TSS	3.25343	0.00414245	0.134871	RGC	4.37563	0.000367151	0.128214	RGC
chr8:11992656-11993156	ntng2a	ND	ntng2a::TSS	3.31115	0.141784	0.0187907	RGC	1.56105	0.25737	0.0215819	RGC
chr8:14347524-14348024	xpr1a	0.506842461698656	xpr1a::Body	2.01123	0.213794	0.0492938	RGC	1.52711	0.134385	0.0439351	RGC
chr8:14352504-14353004	xpr1a	0.43760489087597	xpr1a::Body	5.54001	1.17479e-06	0.202995	RGC	4.83844	8.37149e-12	0.327572	RGC
chr8:14354162-14354662	xpr1a	0.774754320054061	xpr1a::Body	2.08334	0.0178276	0.189286	RGC	3.21182	4.0618e-09	0.256892	RGC
chr8:14593959-14594459	xpr1a	0.4245038951144	xpr1a::Inter	1.44488	0.172752	0.120639	RGC	2.82281	5.68258e-07	0.219959	RGC
chr8:14612625-14613125	xpr1a	0.53726153181084	xpr1a::Inter	2.80913	0.063391	0.0794781	RGC	2.06173	0.0986962	0.0524971	RGC
chr8:15371526-15372026	bcar3	0.437843870250755	bcar3::Inter	2.23757	0.101514	0.0832991	RGC	2.65895	0.0766683	0.0483289	RGC
chr8:15786850-15787350	elavl4	0.464237302663048	elavl4::Inter	2.18853	0.0295268	0.119256	RGC	3.53559	0.00731635	0.109915	RGC
chr8:15827019-15827519	elavl4	0.584766706121968	elavl4::Inter	3.48854	0.00413988	0.111586	RGC	3.53831	0.00505365	0.0874446	RGC
chr8:15847875-15848375	elavl4	0.662209521365523	elavl4::Inter	3.64763	0.00120902	0.15848	RGC	4.62613	5.40202e-07	0.177113	RGC
chr8:16003856-16004356	elavl4	0.915105037621767	elavl4::TSS	4.04902	3.52678e-12	0.467227	RGC	3.71342	0.000169792	0.14622	RGC
chr8:16004795-16005295	elavl4	ND	elavl4::TSS	4.68334	0.0208239	0.0519866	RGC	1.13245	0.0772436	0.0249594	RGC
chr8:16022213-16022713	elavl4	0.856823813792946	elavl4::TSS	4.23878	7.48921e-06	0.193956	RGC	2.69849	0.000717827	0.137797	RGC
chr8:16023145-16023645	elavl4	0.324369611233145	elavl4::TSS	1.95708	0.193542	0.229851	RGC	1.66807	0.00518469	0.206575	RGC
chr8:16025257-16025757	elavl4	0.444539245944509	elavl4::TSS	2.07809	2.17674e-07	0.49887	RGC	1.71995	2.09541e-06	0.257044	RGC
chr8:16147104-16147604	elavl4	0.750934612194704	elavl4::Inter	3.37993	1.02602e-12	0.418941	RGC	5.09836	1.01659e-09	0.248495	RGC
chr8:16179391-16179891	elavl4	0.372822903507816	elavl4::Inter	3.66737	0.0307964	0.127427	RGC	3.50656	0.0528972	0.0764909	RGC
chr8:17611323-17611823	prkcz	0.350740916274202	prkcz::Body	0.716366	0.042126	0.0545997	RGC	1.41452	0.0528972	0.089068	RGC
chr8:18338902-18339402	tmem47	0.508049353597765	tmem47::Inter	5.40028	0.000456348	0.0868051	RGC	2.60089	0.143799	0.0308194	RGC
chr8:18582148-18582648	tmem47	0.664492373360686	tmem47::Body	2.74543	9.80416e-05	0.159368	RGC	2.95359	0.0016538	0.159092	RGC
chr8:18582710-18583210	tmem47	0.631521380335816	tmem47::TSS	0.945861	0.0377135	0.114174	RGC	1.33834	0.00906917	0.123021	RGC
chr8:19022186-19022686	sema6bb	0.505487113620154	sema6bb::Body	4.96713	0.00391414	0.0637456	RGC	4.68079	0.000172108	0.125306	RGC
chr8:19037929-19038429	sema6bb	0.559393801245539	sema6bb::Body	5.05459	0.00166646	0.0678614	RGC	4.55608	2.18657e-06	0.18229	RGC
chr8:19068151-19068651	sema6bb	0.471446119559763	sema6bb::Inter	3.50261	0.199203	0.0217562	RGC	1.68227	0.137646	0.0655759	RGC
chr8:19071688-19072188	sema6bb	0.563222107660059	sema6bb::Inter	4.30784	0.00260295	0.0866818	RGC	2.8661	0.00154186	0.0966415	RGC
chr8:19169864-19170364	sema6bb	0.33656823566954	sema6bb::Inter	2.58203	0.0953158	0.0813742	RGC	3.18556	0.00512354	0.0971381	RGC
chr8:19172154-19172654	sema6bb	0.644205520566008	sema6bb::Inter	3.71911	0.269987	0.0256196	RGC	3.05629	0.00516041	0.0919848	RGC
chr8:22667100-22667600	magixa	0.49686040831455	magixa::Inter	6.4761	2.94037e-12	0.400962	RGC	5.28634	8.1119e-07	0.206277	RGC
chr8:22671173-22671673	magixa	0.493090017582725	magixa::Inter	3.62581	6.15718e-10	0.39872	RGC	3.46936	1.32758e-10	0.277169	RGC
chr8:22837608-22838108	magixa	0.690970895444559	magixa::Body	1.06407	0.0114116	0.156976	RGC	1.09445	0.000677104	0.210916	RGC
chr8:23940345-23940845	cpne5a	0.85499323126755	cpne5a::Body	4.01373	0.0982579	0.0319011	RGC	4.00248	0.000143437	0.186865	RGC
chr8:24068381-24068881	cpne5a	0.68097902938181	cpne5a::Body	4.82687	0.000626394	0.125698	RGC	5.33547	0.00687195	0.0793896	RGC
chr8:26102688-26103188	celsr3	0.77041191620403	celsr3::Inter	3.78021	4.89176e-05	0.267846	RGC	1.74866	0.000189053	0.239717	RGC
chr8:26122690-26123190	celsr3	0.804491467832134	celsr3::Inter	2.45502	5.12008e-05	0.44851	RGC	1.57606	0.000243654	0.174308	RGC
chr8:26123699-26124199	celsr3	0.75121742558122	celsr3::TSS	3.15931	0.000187135	0.148728	RGC	1.00666	0.2567	0.0419264	RGC
chr8:26155679-26156179	celsr3	0.589144956034216	celsr3::Body	5.36659	0.000700385	0.0847528	RGC	1.71109	0.0497189	0.0863755	RGC
chr8:26177990-26178490	celsr3	0.46559904706648	celsr3::Body	2.65386	0.00959954	0.110483	RGC	2.9758	0.0528972	0.0729026	RGC
chr8:26790838-26791338	kazna	0.720164830270543	kazna::Body	5.67975	0.000700385	0.10581	RGC	3.59845	0.000270592	0.155927	RGC
chr8:26794948-26795448	kazna	0.614468954566878	kazna::Inter	2.14488	0.0462725	0.0526509	RGC	1.74554	0.111832	0.0674089	RGC
chr8:27871881-27872381	kcnd3	0.494550317985802	kcnd3::Inter	3.46543	0.061351	0.05145	RGC	1.87142	0.264352	0.047758	RGC
chr8:27879923-27880423	kcnd3	0.429132354341358	kcnd3::Inter	5.80467	0.00108252	0.11557	RGC	3.73157	6.67607e-05	0.117538	RGC
chr8:27894454-27894954	kcnd3	0.49906012279323	kcnd3::Inter	4.66301	3.31709e-11	0.398044	RGC	3.64012	1.10754e-18	0.513768	RGC
chr8:28065674-28066174	kcnd3	0.356142549534973	kcnd3::TSS	1.87424	0.0623832	0.0894167	RGC	2.6244	0.000306798	0.122823	RGC
chr8:28195307-28195807	kcnd3	0.468090539795941	kcnd3::Body	3.96263	0.067139	0.0307175	RGC	1.56962	0.101304	0.0451053	RGC
chr8:28511303-28511803	scrt2	0.348884670863979	scrt2::Inter	5.43709	0.00166646	0.0891029	RGC	3.96343	1.86925e-08	0.28694	RGC
chr8:28527387-28527887	scrt2	0.886992736615522	scrt2::TSS	2.7084	4.54168e-10	0.600187	RGC	1.0494	0.00307403	0.357724	RGC
chr8:28528778-28529278	scrt2	0.813607019510111	scrt2::Body	1.74981	4.66154e-06	0.22332	RGC	0.647981	0.0032946	0.129758	RGC
chr8:28540030-28540530	scrt2	0.376531506285848	scrt2::Inter	6.95946	8.68881e-08	0.259902	RGC	3.64257	7.92449e-07	0.21511	RGC
chr8:28542585-28543085	scrt2	0.432348253852042	scrt2::Inter	4.03659	0.000110969	0.240985	RGC	2.43211	0.000201194	0.128618	RGC
chr8:29623276-29623776	mapk4	0.315931916296091	mapk4::Inter	4.52003	0.067139	0.0461975	RGC	1.9605	0.0537051	0.0390012	RGC
chr8:29623792-29624292	mapk4	0.40435770286047	mapk4::Inter	1.77884	0.0205803	0.147263	RGC	2.33118	4.16338e-08	0.300796	RGC
chr8:29742890-29743390	mapk4	0.474533671901106	mapk4::TSS	1.16683	0.00538012	0.152608	RGC	1.96675	5.92856e-05	0.234126	RGC
chr8:33102452-33102952	ralgps1	0.449954027765226	ralgps1::Body	2.71242	0.0104138	0.0908021	RGC	3.22429	0.0250307	0.0844635	RGC
chr8:33668733-33669233	pbx3b	0.779561511530704	pbx3b::Inter	2.66824	0.0202484	0.156923	RGC	5.57594	3.57076e-09	0.221675	RGC
chr8:33669239-33669739	pbx3b	0.675011579011504	pbx3b::Inter	1.37009	0.0961496	0.0480359	RGC	2.75012	0.00358587	0.0781197	RGC
chr8:33684480-33684980	pbx3b	0.686524179842897	pbx3b::Inter	2.58978	0.0307964	0.133401	RGC	1.95917	0.00328416	0.151514	RGC
chr8:33729363-33729863	pbx3b	0.640054194120625	pbx3b::Inter	1.08823	0.0940328	0.0511948	RGC	2.93854	0.0109349	0.0680108	RGC
chr8:33759766-33760266	pbx3b	0.359133622330236	pbx3b::Inter	4.2938	0.0412269	0.0657621	RGC	1.61085	0.183275	0.0683385	RGC
chr8:33802674-33803174	pbx3b	0.300418049140746	pbx3b::Inter	1.33892	0.0173985	0.0801598	RGC	3.02329	0.000438664	0.136005	RGC
chr8:33912901-33913401	pbx3b	0.561584298852103	pbx3b::TSS	1.96828	0.0145411	0.0494677	RGC	7.20333	1.44683e-12	0.295108	RGC
chr8:33921441-33921941	pbx3b	0.347099961921741	pbx3b::Body	1.51629	0.235421	0.0582532	RGC	3.25679	0.00356093	0.136704	RGC
chr8:42790700-42791200	kcnip3a	0.638427786254903	kcnip3a::Inter	2.96006	0.238056	0.0312133	RGC	3.0454	0.0482539	0.0475444	RGC
chr8:42797454-42797954	kcnip3a	0.449943177705379	kcnip3a::Inter	1.92877	0.0418953	0.0449685	RGC	3.62731	6.69339e-05	0.129111	RGC
chr8:42814829-42815329	kcnip3a	0.487299831780673	kcnip3a::Inter	1.81401	0.0189178	0.0487117	RGC	3.54006	0.0160994	0.0598078	RGC
chr8:43123559-43124059	ccdc92	0.65224505060483	ccdc92::Body	1.30124	0.0958985	0.259597	RGC	3.19648	5.34055e-10	0.34949	RGC
chr8:43135557-43136057	ccdc92	0.455388580403046	ccdc92::Body	1.85282	0.101041	0.062675	RGC	2.85889	0.0706232	0.0345733	RGC
chr8:43141430-43141930	ccdc92	0.614716654026527	ccdc92::Body	4.09058	2.818e-05	0.186104	RGC	2.65863	0.00800497	0.0766155	RGC
chr8:43145356-43145856	ccdc92	0.624225948748805	ccdc92::Body	2.10606	4.99177e-05	0.256683	RGC	2.18596	8.80545e-05	0.245293	RGC
chr8:43156817-43157317	ccdc92	ND	ccdc92::TSS	3.75517	0.0454022	0.104356	RGC	2.94105	0.147092	0.0389225	RGC
chr8:43157324-43157824	ccdc92	0.675525350839	ccdc92::TSS	2.98202	0.00105033	0.204642	RGC	1.92873	0.009066	0.131326	RGC
chr8:49671748-49672248	frmd3	0.722297575281651	frmd3::Body	4.38697	0.000637443	0.181387	RGC	2.16102	0.19556	0.0354871	RGC
chr8:49701686-49702186	frmd3	0.450063840434851	frmd3::TSS	2.06396	0.0338084	0.175652	RGC	2.12625	0.00152553	0.170966	RGC
chr8:9424392-9424892	plxna3	0.584534216985551	plxna3::Body	1.38746	0.0257015	0.131769	RGC	1.25459	0.158536	0.0651106	RGC
chr8:9752107-9752607	kcnd1	0.70498557397979	kcnd1::Inter;plxna3::Inter	1.69532	0.00124342	0.0964169	RGC	5.5413	6.92575e-06	0.173159	RGC
chr8:9752107-9752607	plxna3	0.70498557397979	kcnd1::Inter;plxna3::Inter	1.69532	0.00124342	0.0964169	RGC	5.5413	6.92575e-06	0.173159	RGC
chr8:9767233-9767733	plxna3	0.426490733962421	plxna3::Inter	3.80311	3.22527e-05	0.234069	RGC	6.62809	2.77208e-08	0.197406	RGC
chr8:9772568-9773068	plxna3	0.390500688137588	plxna3::Inter	2.80477	0.00698449	0.101444	RGC	2.5719	0.19556	0.0341579	RGC
chr8:9787956-9788456	plxna3	0.31142134625729	plxna3::Inter	5.74461	7.9754e-05	0.110772	RGC	3.44991	0.0523921	0.0455582	RGC
chr8:9812607-9813107	plxna3	0.355362275311965	plxna3::Inter	3.72538	0.00178097	0.148857	RGC	3.193	0.0528972	0.0644857	RGC
chr8:9882494-9882994	kcnd1	0.391093870117766	kcnd1::Body	2.66074	0.0669444	0.0711359	RGC	4.34209	0.0361165	0.038874	RGC
chr9:10692637-10693137	cxcr4b	0.65653394013653	cxcr4b::TSS	2.14564	0.0154125	0.0709158	RGC	2.25687	0.000411947	0.227113	RGC
chr9:122556-123056	kif5aa	0.66989513693773	kif5aa::Inter	4.48015	0.000234338	0.220246	RGC	2.59217	0.198302	0.0493613	RGC
chr9:13961939-13962439	RAPH1	0.51532969544831	RAPH1::TSS	1.42785	0.17831	0.121766	RGC	0.882383	0.25433	0.0711867	RGC
chr9:13962782-13963282	RAPH1	0.515514054012875	RAPH1::TSS	1.03831	0.116045	0.104397	RGC	0.54692	0.246595	0.0652281	RGC
chr9:20130544-20131044	igsf3	0.329907820765702	igsf3::Body	3.61398	0.000993438	0.10969	RGC	4.28066	0.0140836	0.0627613	RGC
chr9:20183227-20183727	igsf3	0.442431539662869	igsf3::Body	2.09193	0.199203	0.0622738	RGC	3.44667	0.000165776	0.141544	RGC
chr9:20240135-20240635	igsf3	0.43236518939461	igsf3::Body	3.60378	0.0456224	0.0672688	RGC	3.13828	1.25375e-06	0.207023	RGC
chr9:20258215-20258715	igsf3	0.302662265952588	igsf3::Body	1.07899	0.0719595	0.080991	RGC	1.64182	0.126643	0.103944	RGC
chr9:20351779-20352279	igsf3	0.511980247066753	igsf3::Body	6.37252	3.43103e-06	0.172326	RGC	4.07045	4.58965e-12	0.344167	RGC
chr9:20356608-20357108	igsf3	0.505228710956599	igsf3::Body	3.93952	7.82626e-06	0.211387	RGC	2.26232	1.32351e-09	0.495471	RGC
chr9:20397911-20398411	igsf3	0.439517390165534	igsf3::Inter	5.55178	2.86589e-05	0.16138	RGC	4.74112	1.2075e-08	0.213851	RGC
chr9:20400314-20400814	igsf3	0.389731696291274	igsf3::Inter	3.2489	0.238056	0.0417186	RGC	3.2774	0.143799	0.0387545	RGC
chr9:20551528-20552028	igsf3	0.395611726253724	igsf3::Inter	0.980174	0.279557	0.0295966	RGC	4.97665	0.218401	0.0614643	RGC
chr9:27621383-27621883	stxbp5l	0.633158616079554	stxbp5l::Body	4.44887	4.18141e-09	0.254694	RGC	4.94986	2.28654e-11	0.30859	RGC
chr9:27626577-27627077	stxbp5l	0.42014255489635	stxbp5l::Body	4.20293	1.11403e-08	0.261694	RGC	4.50337	3.53098e-12	0.35407	RGC
chr9:27627323-27627823	stxbp5l	0.609560152791004	stxbp5l::Body	4.79404	0.00910551	0.0563005	RGC	3.40176	0.016214	0.0687155	RGC
chr9:27646370-27646870	stxbp5l	ND	stxbp5l::TSS	2.65305	0.269987	0.0111368	RGC	2.15838	0.19556	0.0251873	RGC
chr9:27648147-27648647	stxbp5l	0.616911758908232	stxbp5l::TSS	2.60691	0.129406	0.0569693	RGC	2.4783	0.186875	0.0650582	RGC
chr9:28278854-28279354	klf7b	0.392790400497141	klf7b::Inter	2.65326	0.00029415	0.108525	RGC	2.83349	0.000468224	0.223529	RGC
chr9:28281467-28281967	klf7b	0.637903661349662	klf7b::Inter	3.29942	0.0415631	0.0611009	RGC	2.22411	0.0380421	0.0491141	RGC
chr9:28288182-28288682	klf7b	0.693314562239147	klf7b::Inter	3.56465	0.0982579	0.0228046	RGC	5.58051	0.000124353	0.0944599	RGC
chr9:28383576-28384076	klf7b	0.629427972074848	klf7b::Body	1.01275	0.03435	0.118788	RGC	0.982054	0.187872	0.0428916	RGC
chr9:28384111-28384611	klf7b	0.602274688043476	klf7b::Body	1.39897	7.08502e-05	0.427877	RGC	2.14294	0.000118832	0.159118	RGC
chr9:28384698-28385198	klf7b	0.667900937529242	klf7b::Body	2.16381	1.32715e-09	0.790849	RGC	2.6375	8.30927e-07	0.276765	RGC
chr9:28397814-28398314	klf7b	0.635706830300425	klf7b::TSS	2.34314	0.00133192	0.227519	RGC	1.47999	0.0119612	0.127935	RGC
chr9:28399026-28399526	klf7b	0.576753082651937	klf7b::TSS	0.583637	0.0284331	0.360219	RGC	1.22411	0.000123783	0.399082	RGC
chr9:28401956-28402456	klf7b	0.420434037387848	klf7b::Inter	1.50541	0.067139	0.0935356	RGC	1.53841	0.111832	0.0996516	RGC
chr9:28505618-28506118	klf7b	0.750368318528897	klf7b::Inter	0.931112	0.067139	0.0288307	RGC	5.73972	1.09122e-05	0.152531	RGC
chr9:28514927-28515427	klf7b	0.52235563860352	klf7b::Inter	3.72858	0.000158011	0.140878	RGC	3.07418	9.63186e-06	0.185969	RGC
chr9:28553754-28554254	klf7b	0.545476002535052	klf7b::Inter	6.10669	3.43103e-06	0.142973	RGC	3.85565	0.000586948	0.111859	RGC
chr9:28564709-28565209	klf7b	0.545194300991095	klf7b::Inter	4.6159	0.000133465	0.19516	RGC	2.24577	0.0772436	0.0734478	RGC
chr9:28644083-28644583	klf7b	0.562642922261926	klf7b::Inter	3.44098	0.0138405	0.0681159	RGC	5.23321	0.0105497	0.0738194	RGC
chr9:28644699-28645199	klf7b	0.50843806656231	klf7b::Inter	2.97364	0.141784	0.0144319	RGC	2.75875	0.0250949	0.0629529	RGC
chr9:295473-295973	kif5aa	0.758148026302467	kif5aa::Body	2.6557	5.68818e-06	0.304592	RGC	0.778755	0.212781	0.101694	RGC
chr9:296022-296522	kif5aa	0.582180826309332	kif5aa::TSS	1.30628	0.00159033	0.291808	RGC	0.736961	0.0361165	0.160677	RGC
chr9:29843793-29844293	il1rapl1a	ND	il1rapl1a::TSS	1.95136	0.00519648	0.12956	RGC	3.12077	0.000110573	0.10405	RGC
chr9:29844326-29844826	il1rapl1a	ND	il1rapl1a::TSS	1.37531	0.222699	0.0428126	RGC	2.98706	0.0528972	0.0647818	RGC
chr9:29869727-29870227	il1rapl1a	0.491539106919171	il1rapl1a::Body	1.88274	0.0309842	0.0744765	RGC	4.84277	0.0028819	0.0558385	RGC
chr9:29870348-29870848	il1rapl1a	0.425228390531634	il1rapl1a::Body	3.61865	8.87615e-06	0.251769	RGC	7.14345	1.44683e-12	0.283028	RGC
chr9:29974490-29974990	il1rapl1a	0.507776339317772	il1rapl1a::Body	2.46669	0.0002714	0.194824	RGC	2.56053	1.49049e-07	0.242902	RGC
chr9:29984423-29984923	il1rapl1a	0.434966681955721	il1rapl1a::TSS	0.292274	0.180678	0.0525344	RGC	1.1976	0.116542	0.0877006	RGC
chr9:31551108-31551608	tmtc4	0.45926256293995	tmtc4::Inter	2.7962	0.178102	0.060383	RGC	1.7899	0.075425	0.0866394	RGC
chr9:31631184-31631684	tmtc4	0.422212880303688	tmtc4::Inter	2.02362	0.127772	0.134203	RGC	1.2179	0.00376911	0.0667395	RGC
chr9:31746434-31746934	nalcn	0.865694011390929	nalcn::Body	2.34666	0.000489844	0.208721	RGC	1.95959	0.00215151	0.129919	RGC
chr9:3407328-3407828	itga6a	0.548915104840689	itga6a::Inter	2.03385	0.00151539	0.203117	RGC	1.94871	0.000397561	0.216904	RGC
chr9:3409484-3409984	itga6a	0.619894042848408	itga6a::Inter	6.2141	4.63806e-07	0.259546	RGC	4.93256	1.40633e-11	0.33817	RGC
chr9:3446797-3447297	itga6a	0.521788027730734	itga6a::Body	3.13199	0.00685078	0.124902	RGC	5.09432	0.00443636	0.0668589	RGC
chr9:34835138-34835638	appb	0.30007871589143	appb::Inter	2.56587	0.238056	0.0330348	RGC	5.34955	0.00687195	0.0801879	RGC
chr9:41992906-41993406	BX247868.1	0.95267637294537	BX247868.1::Inter	7.35393	5.99112e-12	0.342293	RGC	4.48923	1.85325e-16	0.442305	RGC
chr9:41995575-41996075	BX247868.1	0.74409596358454	BX247868.1::Inter	2.73757	4.99941e-07	0.273569	RGC	2.29406	4.55644e-09	0.219064	RGC
chr9:41996269-41996769	BX247868.1	0.725380718627023	BX247868.1::Inter	4.31438	0.000171484	0.111384	RGC	2.29402	0.0370586	0.0388549	RGC
chr9:42009981-42010481	BX247868.1	0.58677408370851	BX247868.1::Inter	3.22981	3.77284e-09	0.393696	RGC	3.80771	2.99067e-07	0.201675	RGC
chr9:42028547-42029047	BX247868.1	0.80768945466667	BX247868.1::Inter	3.7884	0.00151863	0.0910876	RGC	3.04379	5.25861e-05	0.129831	RGC
chr9:42029068-42029568	BX247868.1	0.956232260713492	BX247868.1::Inter	5.20238	2.30557e-06	0.255349	RGC	4.18388	2.95323e-11	0.302927	RGC
chr9:4239654-4240154	kalrna	0.491227442698815	kalrna::Inter	3.76022	0.269987	0.026421	RGC	2.83436	0.143799	0.0304628	RGC
chr9:46071893-46072393	hdac4	0.531830946314462	hdac4::TSS	2.39645	0.046553	0.0753034	RGC	1.53638	0.185207	0.0394201	RGC
chr9:46085957-46086457	hdac4	0.392721776216483	hdac4::Body	4.79018	0.000956805	0.137273	RGC	3.44049	2.19413e-09	0.253221	RGC
chr9:46089001-46089501	hdac4	0.421912731814955	hdac4::Body	2.95002	0.00134661	0.132858	RGC	2.54951	0.000645647	0.188014	RGC
chr9:46090033-46090533	hdac4	0.379845657244835	hdac4::Body	1.31037	0.0963903	0.0346589	RGC	2.08346	0.19556	0.0284109	RGC
chr9:48937029-48937529	cers6	0.588849160828908	cers6::TSS	0.720296	0.0638997	0.201779	RGC	0.511055	0.218401	0.0961626	RGC
chr9:49658808-49659308	CSRNP3	0.564090271135703	CSRNP3::TSS	1.3122	8.77731e-05	0.48636	RGC	0.792655	0.00108616	0.256904	RGC
chr9:54024659-54025159	tmsb4x	0.322952072565103	tmsb4x::Inter	6.69047	5.48574e-08	0.215335	RGC	4.11824	6.39892e-08	0.199498	RGC
chr9:5864370-5864870	st6gal2a	0.506328074878249	st6gal2a::Inter	3.22468	0.127772	0.0529927	RGC	3.52981	2.85603e-07	0.164471	RGC
chr9:6058793-6059293	st6gal2a	0.569876818857474	st6gal2a::Body	5.5505	0.00166646	0.096562	RGC	4.54226	8.40661e-05	0.1188	RGC
chr9:6060258-6060758	st6gal2a	0.468927941933405	st6gal2a::Body	1.77079	0.115609	0.0667436	RGC	1.61312	0.00385363	0.0962541	RGC
chr9:6066799-6067299	st6gal2a	0.424370429646808	st6gal2a::Body	1.68146	0.129406	0.155904	RGC	3.2958	0.000272115	0.132334	RGC
chr1:11399980-11400480	sdk1b	0.359256110687049	sdk1b::Body	1.04354	0.180832	0.049999	MGPC_L	2.47345	0.0937091	0.0439855	MGPC_L
chr1:11495438-11495938	sdk1b	0.612230945561903	sdk1b::Body	2.82522	0.191647	0.0122479	MGPC_L	2.4992	0.174421	0.020975	MGPC_L
chr1:11496293-11496793	sdk1b	0.576027432865573	sdk1b::Body	2.89215	1.97212e-10	0.302664	MGPC_L	1.63446	8.35112e-13	0.417188	MGPC_L
chr1:11498800-11499300	sdk1b	0.318616078099386	sdk1b::Body	1.15974	0.135688	0.056833	MGPC_L	1.35309	0.213176	0.0574114	MGPC_L
chr1:11506346-11506846	sdk1b	0.749762030497485	sdk1b::Body	1.99225	4.21958e-07	0.307862	MGPC_L	0.854638	0.00646766	0.120251	MGPC_L
chr1:11507091-11507591	sdk1b	0.594407241151181	sdk1b::Body	1.38958	0.0169693	0.0974661	MGPC_L	0.73168	0.148716	0.0520141	MGPC_L
chr1:23131269-23131769	rpl9	0.517502926706912	rpl9::Inter	2.02294	7.66207e-06	0.260397	MGPC_L	1.5601	0.000181284	0.161439	MGPC_L
chr1:23751836-23752336	ncapg	0.319775343528064	ncapg::Inter	1.78081	0.0312451	0.0446947	MGPC_L	1.36851	0.14412	0.0509844	MGPC_L
chr1:259709-260209	cenpe	0.689945332593871	cenpe::TSS	1.77093	0.000692764	0.270754	MGPC_L	0.667573	0.129864	0.110543	MGPC_L
chr1:38172111-38172611	hmgb2a	0.785750875935281	hmgb2a::TSS	1.45752	0.0159784	0.14058	MGPC_L	1.26256	3.53029e-07	0.303982	MGPC_L
chr1:45726245-45726745	arhgef7b	0.589661706245986	arhgef7b::Inter	1.07235	0.00873301	0.214671	MGPC_L	1.13262	6.72355e-06	0.3138	MGPC_L
chr1:45958203-45958703	arhgef7b	0.430701111635016	arhgef7b::TSS	0.521909	0.316207	0.0301165	MGPC_L	1.37673	0.0273876	0.116099	MGPC_L
chr1:45959034-45959534	arhgef7b	0.54053840269765	arhgef7b::Body	1.15761	0.018648	0.0702127	MGPC_L	1.01607	0.066283	0.0841063	MGPC_L
chr1:46556476-46556976	BX294379.1	0.636143829907253	BX294379.1::Inter	0.815136	0.0494094	0.14604	MGPC_L	0.326341	0.36317	0.0454497	MGPC_L
chr1:46695196-46695696	BX294379.1	0.49175799298541	BX294379.1::Inter	1.25845	0.0329804	0.0883887	MGPC_L	1.53445	0.100019	0.075294	MGPC_L
chr1:46738349-46738849	BX294379.1	0.600150645242895	BX294379.1::Inter	0.905993	0.0978289	0.157451	MGPC_L	0.792317	0.0154414	0.158927	MGPC_L
chr1:46740325-46740825	BX294379.1	0.722822830242381	BX294379.1::Inter	2.07433	1.12915e-08	0.301096	MGPC_L	1.16564	0.000478787	0.225957	MGPC_L
chr1:46768541-46769041	BX294379.1	0.514467181821192	BX294379.1::Inter	1.63044	0.00540371	0.0802961	MGPC_L	1.25596	0.390915	0.032449	MGPC_L
chr1:53991827-53992327	dla	0.436965731681915	dla::Inter	1.69075	0.128101	0.0326227	MGPC_L	1.65642	0.000324566	0.120443	MGPC_L
chr1:53994637-53995137	dla	0.637946934947964	dla::Inter	1.89117	0.00171329	0.130653	MGPC_L	1.26285	0.00279773	0.0947913	MGPC_L
chr1:53999925-54000425	dla	0.71818290440219	dla::Inter	1.8942	0.0921338	0.0817609	MGPC_L	1.14831	0.0311404	0.115255	MGPC_L
chr1:54011963-54012463	dla	0.753398689892997	dla::TSS	1.90942	0.00015993	0.0722632	MGPC_L	1.56449	0.00294659	0.103803	MGPC_L
chr1:54012512-54013012	dla	0.90117625490056	dla::TSS	1.58553	1.72147e-12	0.35699	MGPC_L	2.13273	1.63506e-18	0.656561	MGPC_L
chr1:54013157-54013657	dla	0.931764843817495	dla::TSS	2.02192	2.04517e-09	0.327781	MGPC_L	2.03999	4.73316e-17	0.517704	MGPC_L
chr1:54013765-54014265	dla	0.692143996070601	dla::Body	1.50401	0.0203003	0.0766069	MGPC_L	1.48759	0.00487727	0.0850137	MGPC_L
chr1:54014379-54014879	dla	0.730054839815272	dla::TSS	2.03113	0.0282761	0.0522374	MGPC_L	1.52008	0.000896222	0.103169	MGPC_L
chr1:54015143-54015643	dla	0.708370005698082	dla::Body	1.28159	1.84958e-09	0.535283	MGPC_L	1.47182	2.03501e-22	0.948042	MGPC_L
chr1:54027054-54027554	dla	0.863171951281618	dla::Inter	1.31352	0.0142797	0.0753911	MGPC_L	1.60706	0.00577855	0.119084	MGPC_L
chr1:54027564-54028064	dla	0.890455074964407	dla::Inter	3.10534	2.44941e-10	0.323843	MGPC_L	1.78523	6.79817e-05	0.248728	MGPC_L
chr1:9152890-9153390	plk1	0.615643505559429	plk1::TSS	1.0213	0.191647	0.127421	MGPC_L	0.611466	0.164038	0.11065	MGPC_L
chr1:9282718-9283218	plk1	0.741300054735458	plk1::Inter	1.47486	4.77247e-05	0.252538	MGPC_L	1.88206	1.27132e-10	0.428987	MGPC_L
chr10:22536426-22536926	efnb3a	0.697542728452035	efnb3a::TSS	1.58939	0.0407074	0.075551	MGPC_L	1.18664	0.00347291	0.0935795	MGPC_L
chr10:22537393-22537893	efnb3a	0.767813368292601	efnb3a::TSS	1.40297	1.06713e-05	0.192502	MGPC_L	1.58999	0.000630897	0.187883	MGPC_L
chr10:22537970-22538470	efnb3a	0.517797593894065	efnb3a::Body	0.948946	0.339258	0.0202451	MGPC_L	1.57471	0.166727	0.0381433	MGPC_L
chr10:22678582-22679082	efnb3a	0.602736378295129	efnb3a::Inter	2.90287	8.39802e-12	0.349338	MGPC_L	2.18752	0.156367	0.0769192	MGPC_L
chr10:37098588-37099088	vezf1a	0.632799519403194	vezf1a::Body	1.27154	0.0152509	0.0541782	MGPC_L	0.668657	0.262561	0.0709303	MGPC_L
chr10:37103356-37103856	vezf1a	0.59893462436142	vezf1a::Body	1.86749	0.339258	0.0553912	MGPC_L	1.27233	0.346153	0.0230654	MGPC_L
chr10:40826410-40826910	pcna	0.610745800432827	pcna::TSS	0.731393	0.191647	0.178174	MGPC_L	0.454166	0.17814	0.113378	MGPC_L
chr10:42216616-42217116	tcf7l1a	0.755987094495592	tcf7l1a::Body	2.86368	0.0295432	0.0547151	MGPC_L	0.843242	0.353283	0.0458224	MGPC_L
chr10:42219839-42220339	tcf7l1a	0.853742184336583	tcf7l1a::Body	1.54735	2.36048e-05	0.127393	MGPC_L	0.708433	0.227364	0.0241989	MGPC_L
chr10:42253441-42253941	tcf7l1a	0.546327401105647	tcf7l1a::Body	1.9911	0.241334	0.0485829	MGPC_L	1.31422	0.212083	0.0258681	MGPC_L
chr10:42253968-42254468	tcf7l1a	0.651008247218559	tcf7l1a::Body	2.58411	5.37203e-09	0.255918	MGPC_L	2.15493	9.61132e-07	0.174041	MGPC_L
chr10:42260830-42261330	tcf7l1a	0.885558594563818	tcf7l1a::Body	3.09545	9.92354e-07	0.179126	MGPC_L	2.49608	1.51928e-05	0.251719	MGPC_L
chr10:42263782-42264282	tcf7l1a	0.91849455259791	tcf7l1a::Body	3.19253	2.51246e-13	0.342547	MGPC_L	1.31349	0.0211485	0.0857104	MGPC_L
chr10:42272500-42273000	tcf7l1a	0.821068482370874	tcf7l1a::Body	1.01347	4.11383e-09	0.357478	MGPC_L	1.14574	1.22521e-09	0.479795	MGPC_L
chr10:42274671-42275171	tcf7l1a	0.726605133510043	tcf7l1a::Body	1.88931	0.00130209	0.137277	MGPC_L	1.07135	0.0861528	0.0796884	MGPC_L
chr10:42283271-42283771	tcf7l1a	0.85407389253748	tcf7l1a::Body	3.26613	7.4911e-13	0.372908	MGPC_L	1.99018	4.02955e-07	0.267015	MGPC_L
chr10:42297703-42298203	tcf7l1a	0.686598666137493	tcf7l1a::TSS	1.37058	0.0142233	0.100763	MGPC_L	1.64583	0.000354483	0.133252	MGPC_L
chr10:43510622-43511122	si:ch73-215f7.1	0.869608869836084	si:ch73-215f7.1::Body	1.42561	2.2943e-06	0.315385	MGPC_L	1.97417	8.05253e-19	0.594598	MGPC_L
chr10:43538580-43539080	si:ch73-215f7.1	ND	si:ch73-215f7.1::TSS	2.38871	0.129989	0.0347008	MGPC_L	1.60319	0.0886484	0.0494355	MGPC_L
chr10:43539770-43540270	si:ch73-215f7.1	0.850215159263807	si:ch73-215f7.1::TSS	1.30235	5.50631e-06	0.236786	MGPC_L	1.84903	1.65309e-06	0.369037	MGPC_L
chr10:43540501-43541001	si:ch73-215f7.1	0.430337670972732	si:ch73-215f7.1::TSS	1.04641	0.132931	0.0752491	MGPC_L	0.85135	0.0437479	0.105499	MGPC_L
chr11:10456200-10456700	ect2	0.569669806043813	ect2::TSS	0.890849	0.0639336	0.156869	MGPC_L	0.829476	0.268134	0.179266	MGPC_L
chr11:18705095-18705595	id1	0.883721986573525	id1::TSS	1.04487	1.33029e-08	0.373205	MGPC_L	1.01166	7.77378e-07	0.421102	MGPC_L
chr11:18706654-18707154	id1	0.890725427231877	id1::TSS	0.841101	1.14529e-05	0.243545	MGPC_L	1.14918	3.3977e-05	0.337237	MGPC_L
chr11:18707383-18707883	id1	0.887352720931143	id1::Inter	1.14908	4.20537e-06	0.239621	MGPC_L	1.0802	1.14586e-05	0.329547	MGPC_L
chr11:18720285-18720785	id1	0.693765420941869	id1::Inter	1.89573	1.01554e-07	0.321248	MGPC_L	2.88912	4.80675e-13	0.352301	MGPC_L
chr11:18720850-18721350	id1	0.653626218136759	id1::Inter	2.72053	0.0201282	0.0426212	MGPC_L	3.21291	0.0102073	0.0650058	MGPC_L
chr11:18722764-18723264	id1	0.459525946468888	id1::Inter	2.31988	5.91448e-09	0.239936	MGPC_L	2.5995	1.15238e-09	0.279854	MGPC_L
chr11:21748486-21748986	foxp4	0.646525094097045	foxp4::Inter	1.27554	0.352819	0.0307664	MGPC_L	0.45388	0.346153	0.0284347	MGPC_L
chr11:21909965-21910465	foxp4	0.758708351331836	foxp4::TSS	0.958241	0.0133381	0.105591	MGPC_L	0.77064	0.00789111	0.19192	MGPC_L
chr11:21910513-21911013	foxp4	0.753593434251194	foxp4::TSS	1.34778	0.00358177	0.0510547	MGPC_L	1.3342	0.0597742	0.072756	MGPC_L
chr11:21922553-21923053	foxp4	0.354739682165054	foxp4::Body	0.995452	0.0150201	0.185329	MGPC_L	1.19564	0.0447245	0.134812	MGPC_L
chr11:21925395-21925895	foxp4	0.822549443403041	foxp4::Body	2.07922	5.0491e-07	0.159557	MGPC_L	1.64764	8.49673e-05	0.165805	MGPC_L
chr11:21925942-21926442	foxp4	0.345828133968785	foxp4::Body	1.97331	0.043163	0.0227807	MGPC_L	1.63916	0.0652277	0.0483796	MGPC_L
chr11:22024867-22025367	foxp4	0.420660419176621	foxp4::Body	2.19359	0.180208	0.0288228	MGPC_L	0.454457	0.346153	0.0094675	MGPC_L
chr11:22032602-22033102	foxp4	0.352673405119312	foxp4::Body	1.1877	1.14429e-05	0.262993	MGPC_L	2.12592	0.000264127	0.108723	MGPC_L
chr11:22033162-22033662	foxp4	0.466489079057958	foxp4::Body	1.81841	0.0146691	0.0293136	MGPC_L	3.37066	0.166727	0.0395031	MGPC_L
chr11:22046054-22046554	foxp4	0.468488928255364	foxp4::Body	2.26504	8.02632e-05	0.126203	MGPC_L	1.95582	0.0682728	0.0426764	MGPC_L
chr11:22047908-22048408	foxp4	0.803351381014261	foxp4::Body	3.22104	5.61689e-09	0.259965	MGPC_L	1.62644	0.00253326	0.116383	MGPC_L
chr11:22082340-22082840	foxp4	0.484526432156658	foxp4::Body	2.58983	0.0634721	0.0524818	MGPC_L	1.45129	0.068016	0.0433565	MGPC_L
chr11:26022216-26022716	kaznb	0.816398277781532	kaznb::Body	2.51631	1.50702e-08	0.218294	MGPC_L	1.34646	0.292826	0.0514484	MGPC_L
chr11:26039705-26040205	kaznb	0.743614321846584	kaznb::TSS	1.96148	0.00319639	0.0684734	MGPC_L	2.01593	0.00229312	0.0566507	MGPC_L
chr11:26040256-26040756	kaznb	0.838560374006334	kaznb::TSS	2.00427	2.0786e-06	0.21131	MGPC_L	0.9168	0.00561591	0.110895	MGPC_L
chr11:26040861-26041361	kaznb	0.823167980786894	kaznb::Body	1.75566	3.38632e-08	0.264367	MGPC_L	1.87913	1.66876e-07	0.251623	MGPC_L
chr11:28181821-28182321	ephb2b	0.414968012286162	ephb2b::Body	3.21642	0.191647	0.0166897	MGPC_L	1.75494	0.166727	0.042946	MGPC_L
chr11:28184801-28185301	ephb2b	0.440247080844799	ephb2b::Body	3.44631	0.173772	0.039186	MGPC_L	0.908576	0.0480025	0.0326112	MGPC_L
chr11:28185403-28185903	ephb2b	0.584957498354081	ephb2b::Body	0.984328	0.333449	0.0189616	MGPC_L	2.30681	6.96515e-10	0.272133	MGPC_L
chr11:28187330-28187830	ephb2b	0.755673767651483	ephb2b::Body	1.18263	9.44915e-05	0.213348	MGPC_L	0.992098	0.000215922	0.274587	MGPC_L
chr11:28202053-28202553	ephb2b	0.396226186697417	ephb2b::Body	0.635476	0.326705	0.0758412	MGPC_L	1.04724	0.000210185	0.305407	MGPC_L
chr11:28205299-28205799	ephb2b	0.496095624701461	ephb2b::Body	1.55226	0.0591911	0.0407862	MGPC_L	1.41962	0.37467	0.0412184	MGPC_L
chr11:28339546-28340046	ephb2b	0.617858637102427	ephb2b::Body	1.53354	1.52199e-05	0.194141	MGPC_L	1.3409	2.04527e-05	0.222986	MGPC_L
chr11:28340644-28341144	ephb2b	0.728579528557454	ephb2b::Body	2.09984	4.91069e-06	0.219527	MGPC_L	1.65622	0.000559666	0.197322	MGPC_L
chr11:28351593-28352093	ephb2b	0.687930463943339	ephb2b::Body	1.26924	0.0690483	0.0910235	MGPC_L	1.45269	0.00166631	0.108186	MGPC_L
chr11:29563248-29563748	arhgef10la	0.573202923275297	arhgef10la::TSS	0.693269	0.0307955	0.199961	MGPC_L	0.957948	0.00586651	0.17145	MGPC_L
chr11:32713208-32713708	pcdh17	0.413273971486809	pcdh17::Body	1.39613	0.000273536	0.184601	MGPC_L	0.547235	0.170737	0.0825634	MGPC_L
chr11:32723809-32724309	pcdh17	0.709809006298896	pcdh17::TSS	0.40559	0.0792957	0.0956857	MGPC_L	0.334357	0.222449	0.104032	MGPC_L
chr11:34823807-34824307	slc38a3a	0.681769001881709	slc38a3a::TSS	0.707208	0.00221924	0.286404	MGPC_L	0.495214	0.00766489	0.269449	MGPC_L
chr11:37747363-37747863	CR847984.1	0.318248636103959	CR847984.1::Inter	0.881545	0.00181054	0.115067	MGPC_L	0.947764	0.00601703	0.143651	MGPC_L
chr11:37763530-37764030	CR847984.1	0.425919795597394	CR847984.1::Inter	1.28037	6.82921e-08	0.325923	MGPC_L	1.48659	2.26968e-05	0.177293	MGPC_L
chr11:37821227-37821727	CR847984.1	0.467645702967597	CR847984.1::Inter	0.778905	0.025063	0.0497355	MGPC_L	1.21234	0.0937091	0.045089	MGPC_L
chr11:40677179-40677679	si:ch211-222l21.1	0.55728122161437	si:ch211-222l21.1::Body	1.45146	0.000758769	0.128822	MGPC_L	0.937269	0.0686848	0.111245	MGPC_L
chr11:40677730-40678230	si:ch211-222l21.1	0.479564863893521	si:ch211-222l21.1::TSS	0.619113	0.153406	0.0652364	MGPC_L	1.21185	0.00656751	0.197473	MGPC_L
chr11:40679103-40679603	si:ch211-222l21.1	0.83444673591038	si:ch211-222l21.1::TSS	2.58204	8.92198e-08	0.202116	MGPC_L	1.29355	0.0135319	0.120785	MGPC_L
chr11:40680160-40680660	si:ch211-222l21.1	0.784538528266801	si:ch211-222l21.1::TSS	0.813704	0.000295181	0.283817	MGPC_L	0.562168	0.00203427	0.295527	MGPC_L
chr11:40682032-40682532	si:ch211-222l21.1	ND	si:ch211-222l21.1::TSS	3.77906	0.260571	0.0256098	MGPC_L	2.41835	0.287325	0.0383831	MGPC_L
chr11:40682974-40683474	si:ch211-222l21.1	0.653180054336574	si:ch211-222l21.1::Body	1.41691	0.0834787	0.0434941	MGPC_L	1.78062	0.00136853	0.128358	MGPC_L
chr11:40683789-40684289	si:ch211-222l21.1	0.731749319097563	si:ch211-222l21.1::Body	1.35507	0.0134739	0.115099	MGPC_L	1.89167	1.14477e-06	0.226346	MGPC_L
chr11:40711166-40711666	si:ch211-222l21.1	0.33440403578052	si:ch211-222l21.1::Inter	0.620252	0.0672893	0.129607	MGPC_L	0.649468	0.167608	0.159195	MGPC_L
chr12:10381094-10381594	mki67	ND	mki67::TSS	0.385268	0.330537	0.126438	MGPC_L	0.999983	8.04751e-06	0.35657	MGPC_L
chr12:16452907-16453407	kif20bb	0.598632541336115	kif20bb::TSS	1.21066	0.135688	0.0292605	MGPC_L	0.325757	0.380933	0.00549797	MGPC_L
chr12:17655490-17655990	dlgap5	0.581010184368499	dlgap5::TSS	0.303995	0.339258	0.0540703	MGPC_L	0.613018	0.0869297	0.15025	MGPC_L
chr12:23437104-23437604	bambia	0.435114691851387	bambia::Inter	1.96689	0.0237087	0.0674936	MGPC_L	1.59917	0.105016	0.0863972	MGPC_L
chr12:23437712-23438212	bambia	0.39045655978588	bambia::Inter	2.52641	0.0247157	0.110337	MGPC_L	3.61839	6.66647e-07	0.219654	MGPC_L
chr12:23585250-23585750	bambia	0.315090633390824	bambia::Inter	1.16759	0.336901	0.0585476	MGPC_L	1.44734	0.00536286	0.127662	MGPC_L
chr12:24830897-24831397	foxn2b	0.661844966381761	foxn2b::TSS	1.81375	0.0212813	0.0982023	MGPC_L	0.618663	0.393993	0.037503	MGPC_L
chr12:24831986-24832486	foxn2b	0.614385461203438	foxn2b::TSS	0.250188	0.0462953	0.0714446	MGPC_L	1.03222	1.41486e-05	0.367599	MGPC_L
chr12:24832553-24833053	foxn2b	0.464665639933846	foxn2b::TSS	0.960502	0.0149722	0.0522338	MGPC_L	1.12894	0.0909146	0.102283	MGPC_L
chr12:37446884-37447384	cdc42ep4b	0.479904027426679	cdc42ep4b::Body	1.14797	0.0133009	0.0748068	MGPC_L	0.983083	0.285478	0.0445131	MGPC_L
chr12:44788753-44789253	dock1	0.445272329919842	dock1::Inter	1.45603	0.0376083	0.0447752	MGPC_L	1.61303	0.00497534	0.100541	MGPC_L
chr12:5206626-5207126	kif22	0.52994263672969	kif22::Inter	1.74999	0.129044	0.03626	MGPC_L	2.79542	0.0668815	0.0633214	MGPC_L
chr12:5244014-5244514	kif22	0.591975510514542	kif22::Inter	1.98167	0.187231	0.0689021	MGPC_L	3.95746	0.01003	0.105904	MGPC_L
chr12:5246166-5246666	kif22	0.317641090705911	kif22::Inter	0.953365	0.00122517	0.185531	MGPC_L	2.65049	0.000321858	0.132418	MGPC_L
chr12:8188076-8188576	arid5b	0.78326615265737	arid5b::Body	1.5162	7.09338e-05	0.268039	MGPC_L	1.04554	0.00096001	0.158021	MGPC_L
chr12:8194027-8194527	arid5b	0.691647441044091	arid5b::Body	1.42009	0.000234552	0.220909	MGPC_L	1.58971	1.02482e-05	0.272079	MGPC_L
chr12:8197506-8198006	arid5b	0.571132478513957	arid5b::Body	1.84155	0.0636155	0.0429753	MGPC_L	2.97553	0.126206	0.0766136	MGPC_L
chr13:11259493-11259993	sdccag8	0.52031826279022	sdccag8::Inter	2.52074	4.6713e-12	0.37173	MGPC_L	1.8885	1.19021e-11	0.329927	MGPC_L
chr13:11268448-11268948	sdccag8	0.651313120822528	sdccag8::Inter	2.19564	0.00836192	0.100841	MGPC_L	1.53068	0.000191696	0.221299	MGPC_L
chr13:11301135-11301635	sdccag8	0.517608562197939	sdccag8::Inter	1.52187	0.126824	0.0486329	MGPC_L	1.2669	0.0937091	0.05258	MGPC_L
chr13:11301681-11302181	sdccag8	0.647003027296602	sdccag8::Inter	1.74022	5.77546e-09	0.350182	MGPC_L	1.74328	6.09322e-15	0.530192	MGPC_L
chr13:13029355-13029855	nsd2	0.756872976993924	nsd2::TSS	1.42659	0.0092064	0.150661	MGPC_L	1.12991	0.19869	0.0959431	MGPC_L
chr13:13030338-13030838	nsd2	0.509578448484559	nsd2::Body	0.712539	0.0201921	0.110183	MGPC_L	0.656962	0.118628	0.141909	MGPC_L
chr13:14914919-14915419	cdc25b	0.539810974701766	cdc25b::Body	0.853697	0.117651	0.0833315	MGPC_L	0.764943	0.390514	0.0281822	MGPC_L
chr13:14926113-14926613	cdc25b	0.717424500442966	cdc25b::TSS	1.39159	2.60536e-08	0.317591	MGPC_L	1.31531	1.17708e-09	0.483241	MGPC_L
chr13:14926799-14927299	cdc25b	0.37531079110172	cdc25b::TSS	1.48161	0.111868	0.0308241	MGPC_L	0.794887	0.0937091	0.101653	MGPC_L
chr13:14948240-14948740	cdc25b	0.332415931893541	cdc25b::Inter	0.577009	0.260571	0.0185456	MGPC_L	1.3514	0.244151	0.0594066	MGPC_L
chr13:23612134-23612634	prim2	0.500122230246814	prim2::TSS	0.885047	0.141489	0.0912507	MGPC_L	0.447879	0.380933	0.0355259	MGPC_L
chr13:3129929-3130429	pkdcca	0.376212856632918	pkdcca::Body	1.3171	0.00218939	0.0991519	MGPC_L	0.722327	0.224819	0.0960328	MGPC_L
chr13:3152136-3152636	pkdcca	0.682797798828959	pkdcca::Body	1.16695	0.0141554	0.0817175	MGPC_L	1.55367	0.00974589	0.12564	MGPC_L
chr13:3155272-3155772	pkdcca	0.730584633335284	pkdcca::TSS	0.263237	0.220154	0.067817	MGPC_L	0.550279	0.285478	0.174931	MGPC_L
chr13:33255819-33256319	nusap1	0.727449607381512	nusap1::TSS	1.49395	0.339258	0.107613	MGPC_L	0.875194	0.129864	0.0694081	MGPC_L
chr13:33256536-33257036	nusap1	0.647687270697429	nusap1::TSS	0.465891	0.0178563	0.157973	MGPC_L	0.669738	0.00397289	0.262223	MGPC_L
chr13:33414898-33415398	nusap1	0.732950389275852	nusap1::Inter	1.20597	0.000165072	0.134065	MGPC_L	1.53778	0.282713	0.0244193	MGPC_L
chr13:33471151-33471651	nusap1	0.348195364917908	nusap1::Inter	1.9534	0.179022	0.0318564	MGPC_L	1.70493	0.0522609	0.117054	MGPC_L
chr13:46637248-46637748	slc29a1a	0.614253960821053	slc29a1a::Inter	2.57942	3.35104e-11	0.350291	MGPC_L	1.58044	0.0358279	0.0663026	MGPC_L
chr13:46916308-46916808	slc29a1a	ND	slc29a1a::TSS	1.31098	0.339258	0.0170267	MGPC_L	1.0505	0.166727	0.0362413	MGPC_L
chr13:46941636-46942136	fbxo5	0.691646365312066	fbxo5::TSS	0.364382	0.253612	0.134998	MGPC_L	0.446747	0.118203	0.234984	MGPC_L
chr13:46942434-46942934	fbxo5	ND	fbxo5::TSS	1.64036	0.180208	0.0133819	MGPC_L	2.97266	0.0102496	0.0554969	MGPC_L
chr13:48459883-48460383	FOXN2	0.836604550032839	FOXN2::Inter	1.04638	0.0431668	0.12315	MGPC_L	1.4341	9.56392e-06	0.336679	MGPC_L
chr13:48482207-48482707	FOXN2	0.813892333461287	FOXN2::TSS	1.02949	1.4884e-05	0.233682	MGPC_L	0.68277	0.0455021	0.233552	MGPC_L
chr13:48482714-48483214	FOXN2	0.629869129092987	FOXN2::TSS	1.66851	0.0491067	0.0681963	MGPC_L	0.852676	0.276508	0.0413723	MGPC_L
chr13:48502904-48503404	FOXN2	0.884475255137985	FOXN2::Body	1.33689	6.10763e-07	0.195242	MGPC_L	1.58629	1.61027e-06	0.452004	MGPC_L
chr13:5891068-5891568	dld	0.764931501787473	dld::Inter	2.24083	3.59232e-05	0.175198	MGPC_L	1.20749	0.0657444	0.0673499	MGPC_L
chr13:6079576-6080076	dld	0.495885698345233	dld::Body	1.21473	1.59396e-06	0.457803	MGPC_L	1.30138	3.7217e-11	0.629315	MGPC_L
chr13:6080152-6080652	dld	0.624292916154349	dld::Body	2.0547	1.31736e-06	0.15519	MGPC_L	1.34484	0.0249297	0.130095	MGPC_L
chr13:6080699-6081199	dld	0.504899795491433	dld::TSS	1.11515	0.166007	0.0430341	MGPC_L	0.963882	0.118104	0.0467283	MGPC_L
chr13:6081641-6082141	dld	0.927162689202632	dld::TSS	4.23692	2.40572e-16	0.395067	MGPC_L	2.22845	1.85364e-15	0.457505	MGPC_L
chr13:6082639-6083139	dld	0.916431407775922	dld::TSS	2.21441	4.64817e-05	0.181111	MGPC_L	2.37661	1.28373e-07	0.237091	MGPC_L
chr13:6083546-6084046	dld	0.861754050838895	dld::TSS	3.25119	4.8593e-19	0.539349	MGPC_L	1.52455	1.99604e-08	0.341317	MGPC_L
chr13:6084143-6084643	dld	0.881710495133026	dld::Inter	2.1818	4.73476e-05	0.149545	MGPC_L	1.67605	0.000831748	0.143597	MGPC_L
chr14:41284574-41285074	tmem35	ND	tmem35::TSS	1.45907	0.00105605	0.199192	MGPC_L	1.09779	0.000610675	0.238184	MGPC_L
chr14:41458051-41458551	cenpi	0.659686390353669	cenpi::Inter;tmem35::Inter;tspan7::Inter	1.64512	0.00166176	0.0870241	MGPC_L	1.93667	0.0660485	0.0589575	MGPC_L
chr14:41458051-41458551	tmem35	0.659686390353669	cenpi::Inter;tmem35::Inter;tspan7::Inter	1.64512	0.00166176	0.0870241	MGPC_L	1.93667	0.0660485	0.0589575	MGPC_L
chr14:41458051-41458551	tspan7	0.659686390353669	cenpi::Inter;tmem35::Inter;tspan7::Inter	1.64512	0.00166176	0.0870241	MGPC_L	1.93667	0.0660485	0.0589575	MGPC_L
chr14:41477830-41478330	tspan7	0.630362372444952	tspan7::TSS	0.742528	0.305648	0.0537604	MGPC_L	0.831202	0.289772	0.0536828	MGPC_L
chr14:49696275-49696775	tspan17	0.736184825713801	tspan17::Body	1.20492	0.000896349	0.133759	MGPC_L	1.79239	0.000163331	0.148911	MGPC_L
chr14:49696806-49697306	tspan17	0.641352363579451	tspan17::Body	1.25769	0.0394268	0.0674318	MGPC_L	1.55104	0.00107621	0.143601	MGPC_L
chr14:5685112-5685612	tubb4b	0.364303729787172	tubb4b::Inter	2.65435	3.32824e-06	0.174024	MGPC_L	0.862039	0.196816	0.0286193	MGPC_L
chr14:8080186-8080686	zgc:92242	0.604012071285536	zgc:92242::TSS	1.77602	2.73382e-07	0.224773	MGPC_L	1.1211	0.0573016	0.0912497	MGPC_L
chr15:14469308-14469808	numbl	0.773744703662038	numbl::TSS	1.52186	0.000213219	0.218644	MGPC_L	1.89928	0.331991	0.0335432	MGPC_L
chr15:14504359-14504859	numbl	0.516954788020272	numbl::Body	2.05898	0.000588149	0.130174	MGPC_L	1.42444	0.000187658	0.167464	MGPC_L
chr15:14511353-14511853	numbl	0.567358141877238	numbl::Body	1.35342	4.55494e-06	0.29026	MGPC_L	1.20573	7.83572e-06	0.401125	MGPC_L
chr15:20253800-20254300	dlc	0.720971555695365	dlc::Inter;plekhg2::Inter	1.20717	0.268661	0.0375552	MGPC_L	1.32604	0.17814	0.0300205	MGPC_L
chr15:20253800-20254300	plekhg2	0.720971555695365	dlc::Inter;plekhg2::Inter	1.20717	0.268661	0.0375552	MGPC_L	1.32604	0.17814	0.0300205	MGPC_L
chr15:20254309-20254809	dlc	0.626157152181296	dlc::Inter;plekhg2::Inter	1.09493	0.305648	0.0493496	MGPC_L	1.97813	0.00107464	0.0716996	MGPC_L
chr15:20254309-20254809	plekhg2	0.626157152181296	dlc::Inter;plekhg2::Inter	1.09493	0.305648	0.0493496	MGPC_L	1.97813	0.00107464	0.0716996	MGPC_L
chr15:20256143-20256643	dlc	0.789930323721337	dlc::Inter;plekhg2::Inter	2.44848	6.20505e-11	0.2839	MGPC_L	3.55772	6.26751e-08	0.232688	MGPC_L
chr15:20256143-20256643	plekhg2	0.789930323721337	dlc::Inter;plekhg2::Inter	2.44848	6.20505e-11	0.2839	MGPC_L	3.55772	6.26751e-08	0.232688	MGPC_L
chr15:20273983-20274483	dlc	0.731760429556931	dlc::Inter	3.13814	5.47375e-05	0.113059	MGPC_L	1.84089	0.380933	0.0486731	MGPC_L
chr15:20281040-20281540	plekhg2	0.801587467745247	plekhg2::TSS	1.12159	0.0103388	0.0825362	MGPC_L	1.65088	0.0255523	0.0956486	MGPC_L
chr15:20282763-20283263	plekhg2	0.528432552058696	plekhg2::Body	0.917036	0.339258	0.0262371	MGPC_L	3.19953	0.0862997	0.0366561	MGPC_L
chr15:20306155-20306655	plekhg2	0.635909384934306	plekhg2::Body	1.32461	0.271107	0.0329666	MGPC_L	1.63253	0.0727885	0.0689263	MGPC_L
chr15:20319642-20320142	plekhg2	0.720600009611819	plekhg2::Body	1.71328	0.0189452	0.0622244	MGPC_L	1.12101	0.031328	0.04876	MGPC_L
chr15:20463846-20464346	dlc	ND	dlc::TSS	3.34506	0.00691508	0.0510055	MGPC_L	4.06702	0.0931981	0.0624937	MGPC_L
chr15:20465367-20465867	dlc	0.766277969139392	dlc::TSS	1.85651	0.0286882	0.0856768	MGPC_L	0.965571	0.380933	0.0476055	MGPC_L
chr15:20465994-20466494	dlc	0.672743637286848	dlc::TSS	2.3646	0.00253193	0.0634348	MGPC_L	2.41621	0.000240881	0.134556	MGPC_L
chr15:20466592-20467092	dlc	0.869078633273471	dlc::Body	1.98601	7.81625e-15	0.4973	MGPC_L	1.75787	2.15773e-16	0.517056	MGPC_L
chr15:20467533-20468033	dlc	0.601357025459464	dlc::Body	1.50846	0.0436847	0.0440156	MGPC_L	1.89986	0.00875793	0.089591	MGPC_L
chr15:20468082-20468582	dlc	0.844297564589392	dlc::TSS	2.20637	1.05138e-05	0.120008	MGPC_L	2.00148	1.84668e-05	0.158406	MGPC_L
chr15:20468674-20469174	dlc	0.944245022826783	dlc::TSS	2.49092	1.22136e-09	0.263876	MGPC_L	2.11076	6.36151e-12	0.410735	MGPC_L
chr15:20469251-20469751	dlc	0.895715890294776	dlc::TSS	2.01775	7.11339e-06	0.153376	MGPC_L	1.75944	2.66483e-08	0.263858	MGPC_L
chr15:20470867-20471367	dlc	0.851920177541299	dlc::Inter;plekhg2::Inter	2.51291	4.98808e-06	0.159901	MGPC_L	1.8352	4.08059e-07	0.169555	MGPC_L
chr15:20470867-20471367	plekhg2	0.851920177541299	dlc::Inter;plekhg2::Inter	2.51291	4.98808e-06	0.159901	MGPC_L	1.8352	4.08059e-07	0.169555	MGPC_L
chr15:20481498-20481998	dlc	0.775304905828465	dlc::Inter;plekhg2::Inter	1.1957	0.020517	0.124293	MGPC_L	1.90693	8.54055e-11	0.433574	MGPC_L
chr15:20481498-20481998	plekhg2	0.775304905828465	dlc::Inter;plekhg2::Inter	1.1957	0.020517	0.124293	MGPC_L	1.90693	8.54055e-11	0.433574	MGPC_L
chr15:20487310-20487810	dlc	0.694958107379327	dlc::Inter;plekhg2::Inter	3.04549	0.00229539	0.0830927	MGPC_L	1.37616	0.0038188	0.116556	MGPC_L
chr15:20487310-20487810	plekhg2	0.694958107379327	dlc::Inter;plekhg2::Inter	3.04549	0.00229539	0.0830927	MGPC_L	1.37616	0.0038188	0.116556	MGPC_L
chr15:20489028-20489528	dlc	0.805140573736579	dlc::Inter;plekhg2::Inter	1.81305	0.0267256	0.0595908	MGPC_L	1.80587	1.48855e-05	0.251375	MGPC_L
chr15:20489028-20489528	plekhg2	0.805140573736579	dlc::Inter;plekhg2::Inter	1.81305	0.0267256	0.0595908	MGPC_L	1.80587	1.48855e-05	0.251375	MGPC_L
chr15:20489540-20490040	dlc	0.734037012514279	dlc::Inter;plekhg2::Inter	2.52942	0.305648	0.0189042	MGPC_L	2.04708	0.0292197	0.0564928	MGPC_L
chr15:20489540-20490040	plekhg2	0.734037012514279	dlc::Inter;plekhg2::Inter	2.52942	0.305648	0.0189042	MGPC_L	2.04708	0.0292197	0.0564928	MGPC_L
chr15:20506256-20506756	plekhg2	0.408281437762806	plekhg2::Inter	1.39961	0.065482	0.0356337	MGPC_L	1.08046	0.300798	0.036519	MGPC_L
chr15:20510133-20510633	plekhg2	0.442060934807557	plekhg2::Inter	2.04304	0.00243975	0.110432	MGPC_L	0.903363	0.134915	0.0799478	MGPC_L
chr15:4481235-4481735	tfdp2	ND	tfdp2::TSS	1.29075	0.00300914	0.200918	MGPC_L	1.15294	0.00521061	0.129986	MGPC_L
chr15:4481785-4482285	tfdp2	ND	tfdp2::TSS	1.07992	9.8756e-06	0.175746	MGPC_L	1.34206	0.000510313	0.151862	MGPC_L
chr15:4498324-4498824	tfdp2	0.713415943100299	tfdp2::Body	1.51588	8.03562e-09	0.410561	MGPC_L	1.47093	1.01485e-12	0.623052	MGPC_L
chr15:4529470-4529970	tfdp2	ND	tfdp2::TSS	2.30895	0.339258	0.0079582	MGPC_L	1.49337	0.346194	0.0169654	MGPC_L
chr15:5624455-5624955	wdr62	0.362050299735145	wdr62::TSS	0.637556	0.102027	0.129524	MGPC_L	0.834792	0.128119	0.156505	MGPC_L
chr16:10260809-10261309	cep192	ND	cep192::TSS	0.589433	0.243974	0.0122498	MGPC_L	1.68319	0.305959	0.0373868	MGPC_L
chr16:10929971-10930471	pou2f2a	0.615427302455565	pou2f2a::Body	0.86059	0.277199	0.0859156	MGPC_L	1.42309	0.00396703	0.155567	MGPC_L
chr16:10934098-10934598	pou2f2a	0.80263565830482	pou2f2a::Body	1.88905	0.00518084	0.114084	MGPC_L	0.761708	0.0221005	0.094362	MGPC_L
chr16:12061127-12061627	si:ch211-69g19.2	ND	si:ch211-69g19.2::TSS	2.59711	0.260571	0.0101625	MGPC_L	2.17304	0.305959	0.0365281	MGPC_L
chr16:22916080-22916580	si:dkey-246i14.3	0.591297114757405	si:dkey-246i14.3::Body	0.804274	0.0911378	0.0616982	MGPC_L	0.830971	0.0696467	0.102619	MGPC_L
chr16:22918638-22919138	si:dkey-246i14.3	0.70859273190162	si:dkey-246i14.3::Body	2.25091	0.00035214	0.130645	MGPC_L	1.79407	0.000399811	0.216207	MGPC_L
chr16:22933459-22933959	si:dkey-246i14.3	0.672946584975023	si:dkey-246i14.3::Body	1.88472	0.132059	0.064635	MGPC_L	1.1109	0.214245	0.0434141	MGPC_L
chr16:22942095-22942595	si:dkey-246i14.3	0.688020777344821	si:dkey-246i14.3::Body	1.98124	5.41746e-06	0.253246	MGPC_L	1.50111	0.0121814	0.101536	MGPC_L
chr16:22944010-22944510	si:dkey-246i14.3	0.748782523657246	si:dkey-246i14.3::Body	1.22988	0.00213372	0.100251	MGPC_L	1.88551	0.000114342	0.149309	MGPC_L
chr16:22952502-22953002	si:dkey-246i14.3	0.751589302820131	si:dkey-246i14.3::Body	1.57262	0.00352932	0.170252	MGPC_L	1.90984	1.89446e-07	0.270068	MGPC_L
chr16:22962990-22963490	si:dkey-246i14.3	0.494590374828822	si:dkey-246i14.3::Body	0.633495	0.0379754	0.114058	MGPC_L	1.28815	3.13967e-06	0.289794	MGPC_L
chr16:22963516-22964016	si:dkey-246i14.3	0.501528827945014	si:dkey-246i14.3::Body	1.05298	0.20867	0.0537369	MGPC_L	2.7937	8.41377e-06	0.131615	MGPC_L
chr16:22986200-22986700	si:dkey-246i14.3	0.782787667586894	si:dkey-246i14.3::Body	1.16971	0.0028254	0.0869592	MGPC_L	1.70281	0.00108185	0.122823	MGPC_L
chr16:22986913-22987413	si:dkey-246i14.3	0.844200530588214	si:dkey-246i14.3::Body	1.22833	0.00449149	0.100218	MGPC_L	1.45825	3.08954e-05	0.192369	MGPC_L
chr16:29038061-29038561	CR848047.1	0.549252120367201	CR848047.1::Inter	2.7681	0.128876	0.0423797	MGPC_L	1.7069	0.166727	0.0580083	MGPC_L
chr16:29047040-29047540	CR848047.1	0.490917158354957	CR848047.1::Inter	1.87857	0.00126863	0.173682	MGPC_L	1.06999	0.0694208	0.144006	MGPC_L
chr16:29203649-29204149	CR848047.1	0.55026059313402	CR848047.1::Inter	1.10516	0.26452	0.0537354	MGPC_L	1.15934	0.0204489	0.0940739	MGPC_L
chr16:29204279-29204779	CR848047.1	0.867751707661281	CR848047.1::Inter	0.870407	0.00118937	0.134335	MGPC_L	2.14745	3.35853e-12	0.531726	MGPC_L
chr16:29206093-29206593	CR848047.1	0.625706695288956	CR848047.1::Inter	1.65013	0.142156	0.0610836	MGPC_L	1.60889	0.166727	0.0596444	MGPC_L
chr16:29211170-29211670	CR848047.1	0.61019610658533	CR848047.1::Inter	1.84512	0.0909269	0.0788077	MGPC_L	1.35291	0.0868635	0.0738508	MGPC_L
chr16:29220004-29220504	CR848047.1	0.738693234141754	CR848047.1::Inter	0.728029	0.100442	0.0774625	MGPC_L	0.921274	0.380933	0.0364282	MGPC_L
chr16:29222057-29222557	CR848047.1	0.401158292083923	CR848047.1::Inter	1.31896	0.000244688	0.167418	MGPC_L	1.67312	8.9981e-06	0.21851	MGPC_L
chr16:29222628-29223128	CR848047.1	0.759538556175164	CR848047.1::Inter	1.17247	0.017222	0.0594109	MGPC_L	2.69351	1.63667e-08	0.237366	MGPC_L
chr16:29223557-29224057	CR848047.1	0.616935412311976	CR848047.1::Inter	1.54011	7.48025e-13	0.591088	MGPC_L	1.65359	1.63506e-18	0.652698	MGPC_L
chr16:29224309-29224809	CR848047.1	0.303324014822482	CR848047.1::Inter	1.06041	0.0846497	0.079614	MGPC_L	1.29306	0.0854792	0.0551197	MGPC_L
chr16:29230159-29230659	CR848047.1	0.74490129764479	CR848047.1::Inter	1.08623	0.328488	0.0166011	MGPC_L	0.525601	0.380933	0.0102972	MGPC_L
chr16:29230672-29231172	CR848047.1	0.869894280232484	CR848047.1::Inter	1.17624	0.00542769	0.129065	MGPC_L	2.84213	1.74265e-08	0.266628	MGPC_L
chr16:29233182-29233682	CR848047.1	0.785092390381865	CR848047.1::Inter	1.40018	2.79106e-07	0.253614	MGPC_L	0.950664	0.305959	0.107959	MGPC_L
chr16:29240319-29240819	CR848047.1	0.491685896917986	CR848047.1::Inter	2.67937	0.0132083	0.0607844	MGPC_L	1.3716	0.000182242	0.154538	MGPC_L
chr16:29244402-29244902	CR848047.1	0.681764873010375	CR848047.1::Inter	1.85433	0.240739	0.0234354	MGPC_L	1.2202	0.0575126	0.0391489	MGPC_L
chr16:29246550-29247050	CR848047.1	0.620027617745377	CR848047.1::Inter	1.09742	0.0245129	0.122423	MGPC_L	1.04707	2.05065e-05	0.34737	MGPC_L
chr16:29247591-29248091	CR848047.1	0.507833998769156	CR848047.1::Inter	0.513767	0.35332	0.0320428	MGPC_L	0.939922	4.26552e-05	0.332686	MGPC_L
chr16:29253520-29254020	CR848047.1	0.926866422930651	CR848047.1::Inter	1.09523	1.66886e-06	0.262479	MGPC_L	0.916725	0.0086152	0.0914822	MGPC_L
chr16:29257089-29257589	CR848047.1	0.83810507074772	CR848047.1::Inter	1.05092	0.00154923	0.20978	MGPC_L	0.857982	0.00808893	0.140295	MGPC_L
chr16:29260544-29261044	CR848047.1	0.479156282431893	CR848047.1::Inter	2.61944	6.3287e-06	0.195848	MGPC_L	1.1738	0.00290083	0.148049	MGPC_L
chr16:29265215-29265715	CR848047.1	0.53691340238698	CR848047.1::Inter	1.46944	0.00487072	0.11219	MGPC_L	1.76021	0.00109301	0.184443	MGPC_L
chr16:40576960-40577460	ccne2	0.434569594813583	ccne2::Body	0.801908	0.15154	0.0985514	MGPC_L	0.680959	0.273729	0.107013	MGPC_L
chr16:40857195-40857695	dek	0.37954909420307	dek::Inter	1.41168	1.96399e-09	0.351352	MGPC_L	1.31942	0.0451487	0.102362	MGPC_L
chr16:44851049-44851549	arhgap33	0.625084053748679	arhgap33::Body	1.32653	0.0442665	0.10893	MGPC_L	1.17276	0.380933	0.0648425	MGPC_L
chr16:44854219-44854719	arhgap33	0.634480042162001	arhgap33::Body	0.979018	0.181911	0.0421709	MGPC_L	0.514185	0.238027	0.0433227	MGPC_L
chr16:44856052-44856552	arhgap33	0.530060864103166	arhgap33::Body	1.0519	0.00221578	0.258912	MGPC_L	0.613147	0.346153	0.140351	MGPC_L
chr16:44858738-44859238	arhgap33	0.700152572130368	arhgap33::Body	2.27346	4.88909e-08	0.270946	MGPC_L	1.2813	4.36548e-05	0.20452	MGPC_L
chr16:5142927-5143427	ttk	0.622896045823802	ttk::TSS	0.596182	0.0903085	0.129427	MGPC_L	0.611316	0.00616859	0.220034	MGPC_L
chr16:55259265-55259765	iqgap3	0.57485930244632	iqgap3::TSS	0.734345	0.30892	0.0652862	MGPC_L	0.728334	0.129864	0.103948	MGPC_L
chr16:9867620-9868120	ncalda	0.474413224277999	ncalda::TSS	1.02229	0.00597472	0.163996	MGPC_L	0.578898	0.166727	0.0765732	MGPC_L
chr16:9868867-9869367	ncalda	0.661706745162626	ncalda::TSS	0.579618	0.042547	0.100542	MGPC_L	1.16664	5.41652e-05	0.25446	MGPC_L
chr16:9880353-9880853	ncalda	ND	ncalda::TSS	2.30071	0.339258	0.00790143	MGPC_L	2.79054	0.346153	0.0217366	MGPC_L
chr17:11328460-11328960	si:ch211-185a18.2	0.544371675720311	si:ch211-185a18.2::Body	0.615201	0.0309743	0.127523	MGPC_L	0.903928	0.223064	0.101704	MGPC_L
chr17:113947-114447	arhgap11a	0.601092861214195	arhgap11a::TSS	0.793619	0.0137436	0.213087	MGPC_L	0.505294	0.0409719	0.161204	MGPC_L
chr17:15431272-15431772	fabp7a	ND	fabp7a::TSS	0.55246	0.339258	0.0298767	MGPC_L	0.968992	0.183325	0.0772258	MGPC_L
chr17:19480750-19481250	kif11	0.592595344856549	kif11::TSS	0.388106	0.30727	0.0613714	MGPC_L	0.758183	0.00288414	0.20043	MGPC_L
chr17:19481264-19481764	kif11	ND	kif11::TSS	1.152	0.124576	0.0388884	MGPC_L	1.89469	0.0121844	0.0631062	MGPC_L
chr17:19597980-19598480	kif11	0.474725126467637	kif11::Inter	0.846073	0.00575259	0.16395	MGPC_L	1.59956	3.30702e-12	0.49857	MGPC_L
chr17:20923351-20923851	cdk1	0.642391995231261	cdk1::TSS	0.615642	0.186663	0.134038	MGPC_L	0.930439	9.74842e-05	0.327432	MGPC_L
chr17:21068892-21069392	cdk1	0.388794851067985	cdk1::Inter	0.788238	0.0799706	0.0866252	MGPC_L	0.769246	0.0373234	0.1615	MGPC_L
chr17:21078510-21079010	cdk1	0.483960269346183	cdk1::Inter	1.92937	0.000749745	0.140225	MGPC_L	1.81032	3.7735e-16	0.687447	MGPC_L
chr17:21081171-21081671	cdk1	0.488379573062607	cdk1::Inter	2.48473	0.123722	0.0408087	MGPC_L	3.93647	9.41298e-05	0.0829851	MGPC_L
chr17:21081716-21082216	cdk1	0.462582563450773	cdk1::Inter	1.90893	4.19329e-13	0.437487	MGPC_L	2.02911	6.54819e-20	0.616202	MGPC_L
chr17:28811453-28811953	g2e3	0.368764387711838	g2e3::TSS	0.497573	0.266426	0.0941079	MGPC_L	0.489724	0.200151	0.109659	MGPC_L
chr17:32620840-32621340	xkr5b	0.594234721017692	xkr5b::TSS	0.753113	0.356494	0.0344468	MGPC_L	1.59469	0.0679539	0.105454	MGPC_L
chr17:32816776-32817276	xkr5b	0.592551620779357	xkr5b::Inter	1.14346	0.000190905	0.250805	MGPC_L	1.3957	0.000187268	0.243069	MGPC_L
chr17:32837339-32837839	xkr5b	0.645747300430404	xkr5b::Inter	1.75783	8.26565e-07	0.2287	MGPC_L	2.0569	3.23655e-07	0.286656	MGPC_L
chr17:32874561-32875061	cenpf	0.326076502332637	cenpf::Inter	0.796678	0.129032	0.0815532	MGPC_L	1.32185	0.0331502	0.136759	MGPC_L
chr17:32883905-32884405	cenpf	0.61685267405726	cenpf::Inter	1.85023	6.0272e-08	0.19248	MGPC_L	1.77313	4.68488e-06	0.185787	MGPC_L
chr17:32884415-32884915	cenpf	0.457953801329118	cenpf::Inter	1.2175	0.182285	0.0137608	MGPC_L	0.994431	0.377836	0.0193678	MGPC_L
chr17:32888991-32889491	cenpf	0.391312944085861	cenpf::Inter	2.75993	0.129032	0.0482127	MGPC_L	1.11268	0.0157823	0.112104	MGPC_L
chr17:32898711-32899211	cenpf	0.522985042233463	cenpf::Inter	1.50845	0.0192022	0.139498	MGPC_L	1.18452	1.00935e-07	0.373777	MGPC_L
chr17:32912691-32913191	cenpf	0.356681830181474	cenpf::Inter	2.54367	0.0918733	0.0518196	MGPC_L	1.92848	0.0336302	0.0932775	MGPC_L
chr17:32965266-32965766	cenpf	0.320345916742263	cenpf::Inter	1.8329	0.00584458	0.0937094	MGPC_L	2.55886	0.00127752	0.130475	MGPC_L
chr17:35650351-35650851	sox11a	0.393178935346549	sox11a::Inter	1.502	0.260571	0.0858245	MGPC_L	1.27157	0.384483	0.0409915	MGPC_L
chr17:35676037-35676537	sox11a	0.461456214870763	sox11a::Inter	1.82874	0.0344858	0.0868123	MGPC_L	1.61322	0.126716	0.102351	MGPC_L
chr17:35679273-35679773	sox11a	0.524817860395517	sox11a::Inter	1.70522	0.078334	0.0887801	MGPC_L	1.43162	0.15479	0.0510083	MGPC_L
chr17:35715042-35715542	sox11a	0.466583737875989	sox11a::Inter	1.2252	0.123924	0.13999	MGPC_L	0.913773	0.00999619	0.131831	MGPC_L
chr17:35865797-35866297	sox11a	0.388941916686503	sox11a::Inter	2.48754	9.18362e-10	0.270355	MGPC_L	2.10599	1.10192e-10	0.308544	MGPC_L
chr17:35879687-35880187	sox11a	0.562145798412572	sox11a::Body	1.62296	0.339258	0.0419097	MGPC_L	0.940363	0.342549	0.0409813	MGPC_L
chr17:35881599-35882099	sox11a	0.875842488300037	sox11a::TSS	1.2108	6.98814e-08	0.276111	MGPC_L	0.591393	0.123812	0.134797	MGPC_L
chr17:36030086-36030586	sox11a	0.721927550947445	sox11a::Inter	1.811	1.19055e-08	0.378093	MGPC_L	1.22587	5.45497e-09	0.394273	MGPC_L
chr17:36030646-36031146	sox11a	0.578200239085397	sox11a::Inter	2.04118	0.000566424	0.129882	MGPC_L	2.65711	1.18632e-10	0.249986	MGPC_L
chr17:36031150-36031650	sox11a	0.472862872626554	sox11a::Inter	2.53637	8.52745e-13	0.529792	MGPC_L	2.03968	7.68028e-20	0.669446	MGPC_L
chr17:36032061-36032561	sox11a	0.350173201901174	sox11a::Inter	2.8258	0.0301364	0.0587516	MGPC_L	1.63125	0.139789	0.0397001	MGPC_L
chr17:36047515-36048015	sox11a	0.394012597688447	sox11a::Inter	2.37662	0.0418691	0.0722569	MGPC_L	1.21095	0.129864	0.0722691	MGPC_L
chr17:43622588-43623088	rtkn2a	0.689097503041866	rtkn2a::Body	1.04612	0.0930503	0.0296082	MGPC_L	1.80294	0.380933	0.0376661	MGPC_L
chr17:44059149-44059649	peli2	0.871648947418696	peli2::Body	2.48661	1.92201e-16	0.461761	MGPC_L	1.59343	0.000196773	0.143947	MGPC_L
chr17:44059661-44060161	peli2	0.870744542368941	peli2::Body	1.85743	1.00537e-15	0.439589	MGPC_L	2.10796	6.84265e-19	0.590263	MGPC_L
chr17:44060197-44060697	peli2	0.595827105004916	peli2::Body	1.61481	0.0316711	0.0284854	MGPC_L	0.980044	0.378282	0.0290864	MGPC_L
chr17:44153354-44153854	peli2	0.474379570080255	peli2::Inter	0.668916	0.0837337	0.0878384	MGPC_L	1.02792	0.00159515	0.214586	MGPC_L
chr17:44223998-44224498	otx2b	0.814763587492472	otx2b::Inter;peli2::Inter	1.47752	0.0513247	0.0917645	MGPC_L	1.50805	1.83292e-06	0.309839	MGPC_L
chr17:44223998-44224498	peli2	0.814763587492472	otx2b::Inter;peli2::Inter	1.47752	0.0513247	0.0917645	MGPC_L	1.50805	1.83292e-06	0.309839	MGPC_L
chr17:44224565-44225065	otx2b	0.837643435018122	otx2b::Inter;peli2::Inter	1.23677	3.07743e-06	0.252615	MGPC_L	1.18662	3.77593e-08	0.435929	MGPC_L
chr17:44224565-44225065	peli2	0.837643435018122	otx2b::Inter;peli2::Inter	1.23677	3.07743e-06	0.252615	MGPC_L	1.18662	3.77593e-08	0.435929	MGPC_L
chr17:44225090-44225590	otx2b	0.868169668790847	otx2b::Inter;peli2::Inter	1.72044	7.80094e-05	0.184119	MGPC_L	1.42056	8.73622e-07	0.319638	MGPC_L
chr17:44225090-44225590	peli2	0.868169668790847	otx2b::Inter;peli2::Inter	1.72044	7.80094e-05	0.184119	MGPC_L	1.42056	8.73622e-07	0.319638	MGPC_L
chr17:44227592-44228092	otx2b	0.589642738335271	otx2b::Inter;peli2::Inter	1.9034	0.0514181	0.0463099	MGPC_L	2.15744	0.0104115	0.131266	MGPC_L
chr17:44227592-44228092	peli2	0.589642738335271	otx2b::Inter;peli2::Inter	1.9034	0.0514181	0.0463099	MGPC_L	2.15744	0.0104115	0.131266	MGPC_L
chr17:44228123-44228623	otx2b	0.582107283567037	otx2b::Inter;peli2::Inter	2.3173	0.00250575	0.0969076	MGPC_L	1.76335	1.62897e-05	0.273217	MGPC_L
chr17:44228123-44228623	peli2	0.582107283567037	otx2b::Inter;peli2::Inter	2.3173	0.00250575	0.0969076	MGPC_L	1.76335	1.62897e-05	0.273217	MGPC_L
chr17:44230865-44231365	otx2b	0.656070801025267	otx2b::Inter;peli2::Inter	1.55769	0.000213619	0.202915	MGPC_L	1.99502	2.48836e-10	0.329192	MGPC_L
chr17:44230865-44231365	peli2	0.656070801025267	otx2b::Inter;peli2::Inter	1.55769	0.000213619	0.202915	MGPC_L	1.99502	2.48836e-10	0.329192	MGPC_L
chr17:44239753-44240253	peli2	0.304907078895017	peli2::Inter	1.07332	0.0127258	0.15342	MGPC_L	1.4666	6.1078e-07	0.335503	MGPC_L
chr17:44241785-44242285	peli2	0.645895276983264	peli2::Inter	1.71787	0.0028797	0.0913834	MGPC_L	2.11877	3.94126e-05	0.164308	MGPC_L
chr17:44243293-44243793	peli2	0.559724825896838	peli2::Inter	1.36614	0.0543755	0.0376427	MGPC_L	2.07544	9.62943e-06	0.152207	MGPC_L
chr17:44246962-44247462	otx2b	0.531727740082726	otx2b::Body	1.18991	0.335131	0.0245085	MGPC_L	2.21828	0.00413348	0.0902244	MGPC_L
chr17:44247534-44248034	otx2b	0.709734787427491	otx2b::TSS	1.12107	0.00135448	0.187662	MGPC_L	1.65356	1.92653e-07	0.35634	MGPC_L
chr17:44248482-44248982	otx2b	0.638994871956665	otx2b::TSS	1.39116	0.155754	0.092666	MGPC_L	1.61454	0.00132792	0.177689	MGPC_L
chr17:44249455-44249955	otx2b	0.798310808388082	otx2b::TSS	1.00502	0.0179495	0.130269	MGPC_L	0.995284	0.00451427	0.204102	MGPC_L
chr17:44259431-44259931	peli2	0.883709462300013	peli2::Inter	2.23288	3.19326e-12	0.430539	MGPC_L	1.92722	0.0937091	0.0609981	MGPC_L
chr17:44262233-44262733	otx2b	0.877196609150725	otx2b::Inter;peli2::Inter	2.64894	8.86728e-12	0.425236	MGPC_L	2.59849	0.0658695	0.0736199	MGPC_L
chr17:44262233-44262733	peli2	0.877196609150725	otx2b::Inter;peli2::Inter	2.64894	8.86728e-12	0.425236	MGPC_L	2.59849	0.0658695	0.0736199	MGPC_L
chr17:44267693-44268193	otx2b	0.850863138432698	otx2b::Inter;peli2::Inter	1.62567	3.86795e-08	0.389537	MGPC_L	1.94469	5.06087e-14	0.52753	MGPC_L
chr17:44267693-44268193	peli2	0.850863138432698	otx2b::Inter;peli2::Inter	1.62567	3.86795e-08	0.389537	MGPC_L	1.94469	5.06087e-14	0.52753	MGPC_L
chr17:44349736-44350236	otx2b	0.393791389644328	otx2b::Inter	0.730288	6.73238e-05	0.2706	MGPC_L	1.70383	1.10333e-12	0.500542	MGPC_L
chr17:44359939-44360439	otx2b	0.403193058350819	otx2b::Inter	0.981898	0.00319639	0.153214	MGPC_L	0.672875	0.00293225	0.170033	MGPC_L
chr17:44377800-44378300	otx2b	0.68077703013592	otx2b::Inter	0.916005	0.121777	0.130106	MGPC_L	0.362726	0.238396	0.0989726	MGPC_L
chr17:44386483-44386983	otx2b	0.556809155446617	otx2b::Inter	1.80198	0.00478621	0.121538	MGPC_L	1.4999	0.17814	0.0787509	MGPC_L
chr17:44399114-44399614	otx2b	0.469233872679899	otx2b::Inter	0.642121	0.128341	0.156455	MGPC_L	1.05959	0.000380959	0.321267	MGPC_L
chr18:14659175-14659675	si:dkey-238o13.4	0.837341750004552	si:dkey-238o13.4::Inter	1.42793	0.00206417	0.112865	MGPC_L	2.28615	5.99186e-07	0.188122	MGPC_L
chr18:14675270-14675770	si:dkey-238o13.4	0.64198114306871	si:dkey-238o13.4::Body	1.66199	0.305648	0.0111236	MGPC_L	2.06066	0.166727	0.0548162	MGPC_L
chr18:20204347-20204847	kif23	0.515223130214081	kif23::Inter	2.2922	3.15075e-08	0.24809	MGPC_L	0.867607	0.380933	0.0637628	MGPC_L
chr18:20207838-20208338	kif23	0.546347893513111	kif23::Inter	1.52999	0.0362384	0.162589	MGPC_L	0.812927	0.348248	0.0452121	MGPC_L
chr18:20215260-20215760	kif23	0.621849524772638	kif23::Inter	2.33886	1.72192e-11	0.341362	MGPC_L	0.270887	0.361917	0.0430292	MGPC_L
chr18:20219841-20220341	kif23	0.523283985455308	kif23::Inter	0.927201	5.52782e-06	0.227754	MGPC_L	0.957399	0.00145895	0.223189	MGPC_L
chr18:20220419-20220919	kif23	0.523556833007955	kif23::Inter	2.16108	1.23993e-14	0.466433	MGPC_L	1.17793	8.76139e-05	0.222805	MGPC_L
chr18:20272724-20273224	kif23	0.567444418110235	kif23::Inter	1.76413	2.1783e-07	0.261746	MGPC_L	1.17607	6.64178e-06	0.293527	MGPC_L
chr18:20273378-20273878	kif23	0.35403200744001	kif23::Inter	0.916057	0.305648	0.0324975	MGPC_L	1.25527	0.0019184	0.0977548	MGPC_L
chr18:20278794-20279294	kif23	0.361917890227334	kif23::Inter	0.896382	0.0936692	0.0308327	MGPC_L	1.16953	0.0020726	0.191531	MGPC_L
chr18:20279349-20279849	kif23	0.38081334111467	kif23::Inter	0.852022	0.00246159	0.0792279	MGPC_L	1.31785	3.04725e-10	0.478362	MGPC_L
chr18:20283259-20283759	kif23	0.504437605821685	kif23::Inter	1.32576	0.0708947	0.0505392	MGPC_L	2.58504	0.228521	0.0397894	MGPC_L
chr18:20323482-20323982	kif23	0.512972905042088	kif23::Inter	1.40098	0.000872896	0.153882	MGPC_L	1.47668	9.08287e-06	0.300247	MGPC_L
chr18:20324409-20324909	kif23	0.479756187682588	kif23::Inter	0.621716	0.00357737	0.216077	MGPC_L	1.03749	4.07011e-07	0.402165	MGPC_L
chr18:37098797-37099297	sipa1l3	0.629850686122551	sipa1l3::Body	1.15832	0.00126006	0.124624	MGPC_L	0.607448	0.129864	0.0815438	MGPC_L
chr18:37099603-37100103	sipa1l3	0.572815027622803	sipa1l3::Body	1.23349	0.339258	0.0152582	MGPC_L	1.31832	0.166727	0.023015	MGPC_L
chr18:38753489-38753989	onecut1	0.926235691656759	onecut1::TSS	2.44425	2.42697e-05	0.221716	MGPC_L	1.3527	4.26896e-05	0.274144	MGPC_L
chr18:38754070-38754570	onecut1	0.830792260912683	onecut1::TSS	2.63776	0.00117961	0.078089	MGPC_L	1.0914	0.294471	0.0570069	MGPC_L
chr18:38754756-38755256	onecut1	0.824565027790672	onecut1::TSS	1.57665	0.00279384	0.135949	MGPC_L	0.839241	0.0625018	0.113455	MGPC_L
chr18:46255177-46255677	si:dkey-244a7.1	0.404014635771478	si:dkey-244a7.1::TSS	2.05889	0.0634721	0.050502	MGPC_L	2.45699	0.40596	0.0289173	MGPC_L
chr18:46255740-46256240	si:dkey-244a7.1	0.39730287509458	si:dkey-244a7.1::TSS	1.06224	0.337092	0.0247283	MGPC_L	1.67997	0.308673	0.0456776	MGPC_L
chr19:14101420-14101920	arid1ab	0.524426007196271	arid1ab::Inter	2.39934	0.0130662	0.0764485	MGPC_L	3.09921	0.00461938	0.122885	MGPC_L
chr19:14123036-14123536	arid1ab	0.334632083458439	arid1ab::Inter	1.00993	0.253267	0.0710874	MGPC_L	2.21971	0.305959	0.0583392	MGPC_L
chr19:14352913-14353413	arid1ab	0.655255553149666	arid1ab::TSS	1.0709	0.00167816	0.17995	MGPC_L	1.24097	6.45729e-06	0.24447	MGPC_L
chr19:14406929-14407429	arid1ab	0.724948266199419	arid1ab::Body	1.91901	2.15804e-07	0.285089	MGPC_L	0.901267	0.000395137	0.240566	MGPC_L
chr19:14410517-14411017	arid1ab	0.456316792499693	arid1ab::Body	1.06669	3.14107e-06	0.271357	MGPC_L	0.842717	0.0445982	0.126213	MGPC_L
chr19:15975547-15976047	ptprua	0.53827922961104	ptprua::Inter	2.12475	5.65782e-09	0.254559	MGPC_L	1.65772	0.00278385	0.17061	MGPC_L
chr19:15979866-15980366	ptprua	0.504974724884807	ptprua::Inter	1.15918	0.0589105	0.0510673	MGPC_L	2.26617	7.10855e-08	0.243848	MGPC_L
chr19:16222349-16222849	ptprua	0.735678186167713	ptprua::TSS	0.916025	0.00407622	0.196836	MGPC_L	1.68155	3.80089e-09	0.392683	MGPC_L
chr19:16224724-16225224	ptprua	0.58397427039324	ptprua::Body	1.89994	0.0790146	0.0711202	MGPC_L	0.651033	0.380933	0.0343417	MGPC_L
chr19:16241511-16242011	ptprua	0.669939807082298	ptprua::Body	2.37178	0.00258317	0.108246	MGPC_L	2.4454	3.73728e-12	0.414767	MGPC_L
chr19:16244255-16244755	ptprua	0.773648546397895	ptprua::Body	1.27539	1.68497e-05	0.316982	MGPC_L	2.24359	2.21619e-17	0.543286	MGPC_L
chr19:16375909-16376409	ptprua	0.548077067655278	ptprua::Body	2.54677	0.0125054	0.0741374	MGPC_L	2.68876	0.0107415	0.0857555	MGPC_L
chr19:16411526-16412026	ptprua	0.753333471543345	ptprua::Body	2.2407	3.18266e-09	0.264448	MGPC_L	2.22484	1.10457e-18	0.587662	MGPC_L
chr19:16413587-16414087	ptprua	0.775141655111275	ptprua::Body	1.46137	0.000977465	0.145239	MGPC_L	2.20907	6.78844e-11	0.359463	MGPC_L
chr19:16454780-16455280	ptprua	0.521768141850582	ptprua::Body	1.32997	0.339258	0.0736431	MGPC_L	2.52873	0.0158534	0.0629448	MGPC_L
chr19:1751647-1752147	rplp1	0.369520347731424	rplp1::Inter	0.814523	0.00502099	0.191384	MGPC_L	0.576224	0.380933	0.0471738	MGPC_L
chr19:30774080-30774580	rbbp4	0.470376603716473	rbbp4::Inter	0.785685	0.0335124	0.330988	MGPC_L	1.14627	1.93195e-12	0.720681	MGPC_L
chr19:30774651-30775151	rbbp4	0.535847669316268	rbbp4::Inter	2.14922	0.179812	0.0224839	MGPC_L	0.860645	0.138095	0.056353	MGPC_L
chr19:30786159-30786659	rbbp4	0.3807304594992	rbbp4::Inter	1.79849	0.17915	0.0208985	MGPC_L	2.25513	0.000207423	0.129802	MGPC_L
chr19:35450462-35450962	anln	0.776145088282186	anln::TSS	0.874741	0.0545806	0.172331	MGPC_L	0.465807	0.116569	0.118719	MGPC_L
chr19:40227284-40227784	cdk6	0.787512516495862	cdk6::Inter	3.48915	5.2308e-14	0.344994	MGPC_L	1.96372	0.000336332	0.14053	MGPC_L
chr19:40248664-40249164	cdk6	0.866547340932415	cdk6::TSS	1.6705	0.000920223	0.224921	MGPC_L	1.23907	3.19889e-05	0.252807	MGPC_L
chr19:40249165-40249665	cdk6	0.826134213901882	cdk6::TSS	1.32778	0.178506	0.116552	MGPC_L	1.90487	0.000144448	0.185257	MGPC_L
chr19:40250575-40251075	cdk6	0.601966876137499	cdk6::TSS	0.76622	0.0530342	0.117949	MGPC_L	0.500869	0.323857	0.081704	MGPC_L
chr19:40268188-40268688	cdk6	0.791815776412995	cdk6::Body	1.59897	5.03269e-15	0.599175	MGPC_L	1.75721	2.03501e-22	0.97191	MGPC_L
chr19:40271007-40271507	cdk6	0.720343678816676	cdk6::Body	1.68902	1.21641e-12	0.559574	MGPC_L	1.71671	5.17014e-21	0.854926	MGPC_L
chr19:40271616-40272116	cdk6	0.556940955189977	cdk6::Body	1.62434	0.143876	0.0306141	MGPC_L	1.4531	0.0268202	0.0792581	MGPC_L
chr19:40277370-40277870	cdk6	0.732921414476111	cdk6::Body	2.08295	0.000761991	0.126589	MGPC_L	0.777535	0.0942227	0.0201087	MGPC_L
chr19:40296435-40296935	cdk6	0.591520728049668	cdk6::Body	1.5251	0.000423064	0.116874	MGPC_L	2.04386	0.00690175	0.160038	MGPC_L
chr19:47827334-47827834	CABZ01005379.1	0.715300078730068	CABZ01005379.1::Inter	1.29062	3.53001e-05	0.171289	MGPC_L	1.98595	7.54337e-11	0.401978	MGPC_L
chr19:47828391-47828891	CABZ01005379.1	0.628530318848291	CABZ01005379.1::Inter	1.30779	0.000120129	0.115955	MGPC_L	1.95507	1.32824e-07	0.289274	MGPC_L
chr19:47839280-47839780	CABZ01005379.1	0.531966805454558	CABZ01005379.1::Inter	1.01417	0.360329	0.0484598	MGPC_L	0.875284	0.305792	0.0533091	MGPC_L
chr19:6258157-6258657	pou2f2a	0.597203036230486	pou2f2a::Body	1.44155	0.00105672	0.159766	MGPC_L	1.01949	6.48499e-05	0.35835	MGPC_L
chr19:6263847-6264347	pou2f2a	0.700664710804266	pou2f2a::Body	1.59713	0.00667195	0.116754	MGPC_L	0.864379	0.10401	0.141071	MGPC_L
chr19:6289617-6290117	pou2f2a	0.60147255092093	pou2f2a::Body	1.72538	0.0225284	0.0833516	MGPC_L	0.545166	0.380933	0.12911	MGPC_L
chr19:6301379-6301879	pou2f2a	ND	pou2f2a::TSS	1.48977	0.022224	0.0647347	MGPC_L	0.436214	0.346194	0.112597	MGPC_L
chr19:6304527-6305027	pou2f2a	ND	pou2f2a::TSS	3.15964	1.55364e-05	0.152949	MGPC_L	0.915659	0.346153	0.0841971	MGPC_L
chr19:9601280-9601780	si:ch211-288g17.3	0.327467253548454	si:ch211-288g17.3::Inter	0.785596	0.00132704	0.140125	MGPC_L	3.61133	0.00698889	0.144137	MGPC_L
chr2:12302385-12302885	arhgap21b	0.673258324795118	arhgap21b::TSS	0.389921	0.248067	0.0789633	MGPC_L	1.0072	0.00186174	0.184336	MGPC_L
chr2:33899739-33900239	kif2c	0.300189807082965	kif2c::Inter	1.13992	1.95302e-05	0.118316	MGPC_L	1.96415	0.0622175	0.0564968	MGPC_L
chr2:34036264-34036764	kif2c	0.444339846350848	kif2c::Inter	2.45931	1.18887e-07	0.208128	MGPC_L	3.07949	0.380933	0.0150265	MGPC_L
chr2:34079784-34080284	kif2c	0.307276548420036	kif2c::Inter	0.494685	0.190351	0.08174	MGPC_L	0.575471	0.260417	0.122466	MGPC_L
chr2:44116785-44117285	lig1	0.437705120209913	lig1::Inter	1.83859	0.00168876	0.14888	MGPC_L	1.40214	0.000257557	0.125777	MGPC_L
chr2:44181887-44182387	cadm3	0.316985928018892	cadm3::Body	0.904806	2.9898e-05	0.199963	MGPC_L	0.367686	0.293182	0.102163	MGPC_L
chr2:59090811-59091311	cirbpa	0.390056727302973	cirbpa::Inter	2.94466	0.260571	0.0134787	MGPC_L	2.07726	0.129864	0.045642	MGPC_L
chr20:21109705-21110205	brf1b	0.523225805731601	brf1b::Inter	2.39335	0.016336	0.0960234	MGPC_L	3.21973	0.129864	0.0167664	MGPC_L
chr20:2380799-2381299	bub1	0.473953519048777	bub1::Inter	0.416566	0.195144	0.107832	MGPC_L	1.16376	5.25003e-09	0.511235	MGPC_L
chr20:26417996-26418496	akap12b	0.674188374293731	akap12b::Body	1.98019	8.43801e-05	0.134602	MGPC_L	2.52781	6.55394e-11	0.294626	MGPC_L
chr20:26418567-26419067	akap12b	0.740437540926663	akap12b::Body	2.71557	2.80039e-15	0.388706	MGPC_L	2.17965	3.19667e-15	0.456042	MGPC_L
chr20:26419631-26420131	akap12b	ND	akap12b::TSS	2.40733	0.057065	0.0233231	MGPC_L	2.12441	0.0624807	0.0717454	MGPC_L
chr20:26420711-26421211	akap12b	0.696340607151535	akap12b::TSS	2.64237	3.90686e-12	0.36168	MGPC_L	1.67035	4.58797e-08	0.297442	MGPC_L
chr20:26421993-26422493	akap12b	ND	akap12b::TSS	3.2843	0.0163808	0.0344821	MGPC_L	1.23339	0.305959	0.028835	MGPC_L
chr20:26422530-26423030	akap12b	0.647098413622872	akap12b::Body	1.61282	0.000697366	0.115445	MGPC_L	1.37787	0.128119	0.0344995	MGPC_L
chr20:26444503-26445003	akap12b	0.432660866858193	akap12b::Body	3.08764	0.0134124	0.0846503	MGPC_L	1.62928	0.000291961	0.115058	MGPC_L
chr20:26445734-26446234	akap12b	0.501095096484892	akap12b::Body	1.78206	0.0413767	0.0575022	MGPC_L	1.96472	0.346153	0.0215574	MGPC_L
chr20:26467111-26467611	akap12b	0.755625061522904	akap12b::TSS	0.787762	0.102979	0.0513858	MGPC_L	0.736929	0.285478	0.0352708	MGPC_L
chr20:26483442-26483942	akap12b	0.707664765361563	akap12b::Inter	1.78451	0.000187458	0.172118	MGPC_L	1.96277	4.68488e-06	0.204118	MGPC_L
chr20:2765252-2765752	bub1	0.328651599633957	bub1::Inter	2.10918	6.10074e-05	0.127922	MGPC_L	3.15579	0.285478	0.0286325	MGPC_L
chr20:28767871-28768371	sipa1l1	0.807757080774353	sipa1l1::TSS	0.404906	0.103914	0.0899572	MGPC_L	1.08201	0.00524174	0.260504	MGPC_L
chr20:28912388-28912888	sipa1l1	0.587352100660333	sipa1l1::Inter	2.43437	0.000328782	0.130957	MGPC_L	1.30127	0.179098	0.0463445	MGPC_L
chr20:36437136-36437636	lbr	0.53118870156001	lbr::Inter	1.33916	0.000926461	0.110293	MGPC_L	1.29228	3.6076e-05	0.250666	MGPC_L
chr20:36442333-36442833	lbr	0.411869677135287	lbr::Inter	0.854759	0.236298	0.0899299	MGPC_L	1.29306	0.000613315	0.228868	MGPC_L
chr20:7995046-7995546	plpp3	ND	plpp3::TSS	2.07273	0.278835	0.0519658	MGPC_L	1.97112	0.208009	0.0437708	MGPC_L
chr20:8005201-8005701	plpp3	0.921046476550188	plpp3::Body	1.02027	0.00656857	0.158859	MGPC_L	1.97137	0.000185789	0.167569	MGPC_L
chr20:8010721-8011221	plpp3	0.834888309905479	plpp3::Body	1.62791	0.0251622	0.0757775	MGPC_L	1.58927	0.000251858	0.18477	MGPC_L
chr20:8023544-8024044	plpp3	0.559804458017177	plpp3::TSS	1.59183	0.239673	0.0338979	MGPC_L	1.93978	0.0570856	0.0672664	MGPC_L
chr20:8024223-8024723	plpp3	0.825144242324429	plpp3::TSS	0.981511	0.00919113	0.104437	MGPC_L	1.21509	0.02202	0.169033	MGPC_L
chr21:20695371-20695871	gadd45gb.1	0.376964347211516	gadd45gb.1::Inter	2.77819	0.218593	0.052069	MGPC_L	1.38481	0.238027	0.0497138	MGPC_L
chr21:20696714-20697214	gadd45gb.1	0.393400099486733	gadd45gb.1::Inter	1.11388	0.325009	0.0547239	MGPC_L	0.489089	0.305959	0.0379644	MGPC_L
chr21:20697326-20697826	gadd45gb.1	0.346052690924821	gadd45gb.1::Inter	1.13137	0.359109	0.0716616	MGPC_L	1.09933	0.176921	0.0763064	MGPC_L
chr21:20698752-20699252	gadd45gb.1	0.894584241366043	gadd45gb.1::Inter	2.10119	1.54433e-12	0.455077	MGPC_L	1.36013	3.77275e-09	0.36056	MGPC_L
chr21:20701529-20702029	gadd45gb.1	0.647536167949732	gadd45gb.1::Inter	1.3068	0.0289058	0.132665	MGPC_L	1.45302	3.0847e-06	0.334609	MGPC_L
chr21:20703312-20703812	gadd45gb.1	0.363697407679624	gadd45gb.1::Inter	1.59744	0.314897	0.0444839	MGPC_L	1.84052	5.69079e-05	0.0818715	MGPC_L
chr21:20703968-20704468	gadd45gb.1	0.519237717384016	gadd45gb.1::Inter	0.853407	2.5154e-05	0.400264	MGPC_L	1.06521	5.84013e-12	0.653056	MGPC_L
chr21:20714131-20714631	gadd45gb.1	0.860982972250794	gadd45gb.1::TSS	1.86883	3.32274e-12	0.397615	MGPC_L	1.99919	2.02905e-16	0.576166	MGPC_L
chr21:20714738-20715238	gadd45gb.1	0.646420373905331	gadd45gb.1::TSS	1.62699	1.71282e-11	0.368811	MGPC_L	1.35001	1.03858e-12	0.6036	MGPC_L
chr21:20715440-20715940	gadd45gb.1	0.402252150135466	gadd45gb.1::TSS	0.555388	0.0985494	0.0374668	MGPC_L	1.36106	0.000467873	0.111747	MGPC_L
chr21:20716695-20717195	gadd45gb.1	0.778445244021437	gadd45gb.1::TSS	1.434	1.98372e-11	0.571045	MGPC_L	1.2541	1.80605e-14	0.635857	MGPC_L
chr21:20717335-20717835	gadd45gb.1	0.644081924605416	gadd45gb.1::Inter	2.25118	0.0136211	0.0590614	MGPC_L	1.65908	0.00798876	0.0834731	MGPC_L
chr21:23183591-23184091	ncam1a	0.443534837040004	ncam1a::Inter	2.00519	0.00266105	0.142779	MGPC_L	1.24537	0.0136516	0.15414	MGPC_L
chr21:23608442-23608942	ncam1a	0.347894668392358	ncam1a::Body	1.76187	3.69202e-06	0.354293	MGPC_L	1.12903	4.66191e-07	0.311524	MGPC_L
chr21:24987792-24988292	jam3b	0.607255693178713	jam3b::Body	0.71186	0.2537	0.0283281	MGPC_L	0.929518	0.320225	0.0326766	MGPC_L
chr21:25007806-25008306	jam3b	0.749418339454528	jam3b::Body	2.14828	0.0035121	0.097356	MGPC_L	2.14017	0.000191696	0.111079	MGPC_L
chr21:30786039-30786539	rrm1	0.695336385480307	rrm1::TSS	1.0447	0.0254137	0.0704348	MGPC_L	1.06495	0.00641801	0.137871	MGPC_L
chr21:34925782-34926282	kif20a	0.608685160788572	kif20a::TSS	1.03658	0.305648	0.0527431	MGPC_L	0.764337	0.380933	0.0379983	MGPC_L
chr21:34926425-34926925	kif20a	0.706168617986124	kif20a::TSS	0.48376	0.318388	0.051379	MGPC_L	1.04335	0.000585001	0.190532	MGPC_L
chr21:39544669-39545169	sept4a	ND	sept4a::TSS	1.85986	0.241615	0.0225525	MGPC_L	1.1906	0.346153	0.0345623	MGPC_L
chr21:39546486-39546986	sept4a	0.677285957004261	sept4a::TSS	0.655146	0.330015	0.103322	MGPC_L	1.36552	6.2202e-06	0.28804	MGPC_L
chr21:4766988-4767488	notch1a	0.668722552932406	notch1a::Body	1.52814	0.236298	0.0192792	MGPC_L	1.35237	0.0337831	0.0465165	MGPC_L
chr21:4767517-4768017	notch1a	0.603075326528807	notch1a::Body	0.861862	0.239673	0.0107521	MGPC_L	2.05161	0.0480888	0.0438224	MGPC_L
chr21:4828049-4828549	notch1a	0.476482193693021	notch1a::Body	1.99614	0.339258	0.0355346	MGPC_L	2.18341	0.17488	0.0237555	MGPC_L
chr21:4845832-4846332	notch1a	0.861678285964734	notch1a::Body	2.51707	1.24446e-05	0.16621	MGPC_L	1.55541	0.276739	0.0730385	MGPC_L
chr21:4847780-4848280	notch1a	0.891362004239606	notch1a::TSS	1.46227	6.3759e-09	0.401188	MGPC_L	1.50995	1.422e-11	0.458252	MGPC_L
chr21:4848860-4849360	notch1a	0.836648861606407	notch1a::TSS	0.777492	2.00225e-05	0.203098	MGPC_L	1.34443	6.96544e-12	0.47426	MGPC_L
chr21:5974352-5974852	dck	0.766416845090092	dck::TSS	1.5508	0.050907	0.104567	MGPC_L	1.66419	0.0238294	0.132537	MGPC_L
chr22:18248348-18248848	BX664610.1	0.76655468130736	BX664610.1::Inter	0.726365	0.0103695	0.148204	MGPC_L	2.38798	6.3509e-14	0.44274	MGPC_L
chr22:18259611-18260111	BX664610.1	0.725493717781842	BX664610.1::Inter	1.88442	0.00460649	0.183882	MGPC_L	1.00917	0.000164812	0.143469	MGPC_L
chr22:18261945-18262445	BX664610.1	0.584180445502911	BX664610.1::Inter	1.00205	0.30727	0.00943204	MGPC_L	1.10128	0.380933	0.0252217	MGPC_L
chr22:18265528-18266028	BX664610.1	0.740190780538975	BX664610.1::Inter	0.790901	0.000711105	0.254179	MGPC_L	1.42905	7.75627e-15	0.683076	MGPC_L
chr22:18267769-18268269	BX664610.1	0.66640703151684	BX664610.1::Inter	1.30071	1.3495e-06	0.21292	MGPC_L	1.81633	5.14735e-08	0.268094	MGPC_L
chr22:18277170-18277670	BX664610.1	0.457741613178092	BX664610.1::Inter	0.642222	0.225845	0.0366585	MGPC_L	0.845959	0.277431	0.0709421	MGPC_L
chr22:18278549-18279049	BX664610.1	0.761040647851302	BX664610.1::Inter	1.59478	3.00035e-09	0.395408	MGPC_L	1.71765	7.38295e-12	0.481308	MGPC_L
chr22:18279180-18279680	BX664610.1	0.707725359656179	BX664610.1::Inter	1.8427	0.305648	0.0513551	MGPC_L	1.26658	0.0662963	0.0435294	MGPC_L
chr22:18279720-18280220	BX664610.1	0.379161074060664	BX664610.1::Inter	1.33755	0.0941325	0.100416	MGPC_L	1.45946	0.000421294	0.151863	MGPC_L
chr22:18283758-18284258	BX664610.1	0.794135901398912	BX664610.1::Inter	0.955815	0.149625	0.123237	MGPC_L	0.903718	0.000150738	0.323121	MGPC_L
chr22:18305935-18306435	BX664610.1	0.77392977368266	BX664610.1::Inter	0.80081	0.042547	0.0394921	MGPC_L	1.74102	8.78156e-05	0.123231	MGPC_L
chr22:18310733-18311233	BX664610.1	0.522114087229335	BX664610.1::Inter	1.22123	0.00586199	0.159794	MGPC_L	1.58482	7.34958e-06	0.230885	MGPC_L
chr22:22300869-22301369	chaf1a	0.624651985381364	chaf1a::TSS	0.902729	0.260571	0.0489982	MGPC_L	1.09144	0.0983275	0.0383891	MGPC_L
chr22:22437598-22438098	kif14	0.64851978309154	kif14::TSS	0.33476	0.305648	0.0588065	MGPC_L	0.625587	0.0555998	0.14349	MGPC_L
chr22:22638799-22639299	kif14	0.434478235246127	kif14::Inter	3.21261	2.9141e-07	0.230239	MGPC_L	0.567182	0.337158	0.0478171	MGPC_L
chr22:23308006-23308506	aspm	0.439593101164023	aspm::Inter	1.41393	4.55494e-06	0.211107	MGPC_L	1.15871	0.0175602	0.138427	MGPC_L
chr22:23318462-23318962	aspm	0.489771026133084	aspm::Inter	0.545029	0.00685579	0.166607	MGPC_L	0.458904	0.0485393	0.163142	MGPC_L
chr22:23546605-23547105	aspm	0.558870079269834	aspm::TSS	0.365672	0.339258	0.069384	MGPC_L	0.631351	0.00625061	0.179984	MGPC_L
chr22:3439121-3439621	FP565432.1	0.309734511609954	FP565432.1::Inter	0.875365	0.236298	0.0624404	MGPC_L	1.74344	2.89573e-05	0.256758	MGPC_L
chr22:3650173-3650673	FP565432.1	0.313163232144352	FP565432.1::Inter	2.70012	0.152943	0.0608028	MGPC_L	0.971588	0.346153	0.0451183	MGPC_L
chr22:3668734-3669234	FP565432.1	0.816833194290659	FP565432.1::Inter	1.02695	0.000252077	0.21747	MGPC_L	1.14484	3.19713e-07	0.35197	MGPC_L
chr22:3669556-3670056	FP565432.1	0.589492784732628	FP565432.1::Inter	1.44008	0.00995926	0.125455	MGPC_L	0.998775	1.41523e-05	0.26362	MGPC_L
chr22:3680736-3681236	FP565432.1	0.756276292096634	FP565432.1::Inter	1.09867	5.46805e-05	0.302522	MGPC_L	0.677054	0.014452	0.25028	MGPC_L
chr22:4993012-4993512	mibp	0.539845521825473	mibp::Inter	1.58316	6.54228e-13	0.50666	MGPC_L	1.93603	5.06693e-12	0.469277	MGPC_L
chr22:4998776-4999276	mibp	0.509307960653361	mibp::Inter	1.80599	1.28819e-14	0.661437	MGPC_L	1.51981	1.73471e-08	0.433499	MGPC_L
chr22:5119647-5120147	mibp	ND	mibp::TSS	2.05992	0.236298	0.0334314	MGPC_L	1.50406	0.0937091	0.0558507	MGPC_L
chr22:5274721-5275221	mibp	0.410523520013919	mibp::Inter	0.303215	0.305648	0.0274059	MGPC_L	1.22276	0.287493	0.0195872	MGPC_L
chr22:5331470-5331970	MYO9B	0.517117024036476	MYO9B::TSS	0.541413	0.349665	0.0502661	MGPC_L	0.834467	0.228683	0.0557795	MGPC_L
chr23:21442535-21443035	her4.2	0.764824202213302	her4.2::Inter	1.53717	0.0470427	0.0968428	MGPC_L	3.28017	6.41195e-09	0.247069	MGPC_L
chr23:21453509-21454009	her4.2	0.754139034951433	her4.2::TSS	3.30611	0.00148102	0.0778341	MGPC_L	3.67779	1.18988e-06	0.147686	MGPC_L
chr23:21454204-21454704	her4.2	0.888107837724538	her4.2::TSS	1.19298	1.86259e-05	0.14931	MGPC_L	3.86842	2.73361e-12	0.270885	MGPC_L
chr23:21454720-21455220	her4.2	0.862159701390668	her4.2::TSS	1.44958	0.000742688	0.140184	MGPC_L	2.64454	5.99699e-08	0.213675	MGPC_L
chr23:21457097-21457597	her4.2	0.83646224076928	her4.2::Body	1.02294	0.176251	0.0279935	MGPC_L	2.30069	0.129864	0.0307847	MGPC_L
chr23:21457779-21458279	her4.2	0.825575096200688	her4.2::Body	1.58521	0.0460027	0.047129	MGPC_L	2.30907	0.00541248	0.111607	MGPC_L
chr23:21468226-21468726	her4.2	0.559658165259215	her4.2::Inter	2.64245	0.0919985	0.0418272	MGPC_L	3.03957	0.122254	0.0390058	MGPC_L
chr23:21471015-21471515	her4.2	0.616789095624901	her4.2::TSS	3.97668	1.74596e-06	0.126009	MGPC_L	1.41756	0.0721642	0.0493795	MGPC_L
chr23:21471609-21472109	her4.2	0.581784928714857	her4.2::TSS	2.66847	2.21658e-14	0.32076	MGPC_L	2.61612	3.32775e-17	0.540597	MGPC_L
chr23:21472793-21473293	her4.2	ND	her4.2::TSS	3.0413	0.173772	0.0299273	MGPC_L	1.67192	0.0180506	0.0896291	MGPC_L
chr23:27588895-27589395	si:ch211-156j22.4	ND	si:ch211-156j22.4::TSS	1.74714	0.339258	0.0283678	MGPC_L	1.63091	0.125445	0.0323847	MGPC_L
chr23:27589655-27590155	si:ch211-156j22.4	0.692047791125945	si:ch211-156j22.4::TSS	0.722797	0.0362447	0.2259	MGPC_L	1.05923	2.6585e-05	0.348971	MGPC_L
chr23:27590198-27590698	si:ch211-156j22.4	0.569364799998808	si:ch211-156j22.4::TSS	2.06006	0.328583	0.0610318	MGPC_L	1.35759	0.0264136	0.0530243	MGPC_L
chr23:28333049-28333549	neurod4	0.846434043450403	neurod4::Inter	1.47859	0.030345	0.138786	MGPC_L	0.931546	0.0777685	0.195628	MGPC_L
chr23:28348277-28348777	neurod4	0.71033355190402	neurod4::TSS	0.965216	0.00378123	0.25001	MGPC_L	1.58607	6.49989e-14	0.696798	MGPC_L
chr23:28349831-28350331	neurod4	0.723588111553964	neurod4::Inter	1.5538	0.328128	0.130552	MGPC_L	2.24129	1.7829e-06	0.181062	MGPC_L
chr23:28357949-28358449	neurod4	0.796935110218343	neurod4::Inter	1.2158	2.97091e-05	0.279129	MGPC_L	1.39158	1.81137e-08	0.50822	MGPC_L
chr23:28362665-28363165	neurod4	0.342709996858659	neurod4::Inter	1.78383	0.0288388	0.091975	MGPC_L	0.521784	0.265197	0.0632456	MGPC_L
chr23:28457730-28458230	neurod4	0.599238873316795	neurod4::Inter	2.16255	1.14999e-07	0.213058	MGPC_L	1.75383	2.35821e-05	0.266813	MGPC_L
chr23:28458284-28458784	neurod4	0.436799571009817	neurod4::Inter	1.27152	0.133451	0.0169561	MGPC_L	1.4837	0.17814	0.0414751	MGPC_L
chr23:28463901-28464401	neurod4	0.599019761503829	neurod4::Inter	3.10789	6.51492e-10	0.265736	MGPC_L	0.926657	0.0336384	0.17697	MGPC_L
chr23:28464472-28464972	neurod4	0.472125302120761	neurod4::Inter	3.32108	7.82507e-17	0.396406	MGPC_L	1.39215	8.59052e-06	0.305003	MGPC_L
chr23:28467314-28467814	neurod4	0.481306281843022	neurod4::Inter	3.86844	0.00377416	0.120655	MGPC_L	1.55676	0.231117	0.0204641	MGPC_L
chr23:31741423-31741923	nemp1	0.509410032213095	nemp1::Inter	1.83423	0.305648	0.023203	MGPC_L	2.06491	2.29311e-06	0.190396	MGPC_L
chr23:31756202-31756702	nemp1	0.38507726251431	nemp1::Inter	0.775433	0.203538	0.0266035	MGPC_L	1.4566	0.380223	0.0544673	MGPC_L
chr23:31834834-31835334	nemp1	0.684690077200474	nemp1::Inter;tpx2::Inter	1.64419	0.0792096	0.0624234	MGPC_L	1.86102	0.305959	0.0565719	MGPC_L
chr23:31834834-31835334	tpx2	0.684690077200474	nemp1::Inter;tpx2::Inter	1.64419	0.0792096	0.0624234	MGPC_L	1.86102	0.305959	0.0565719	MGPC_L
chr23:31837561-31838061	nemp1	0.808764011414273	nemp1::Inter;tpx2::Inter	1.87171	3.75333e-06	0.235242	MGPC_L	2.46696	3.78291e-06	0.151277	MGPC_L
chr23:31837561-31838061	tpx2	0.808764011414273	nemp1::Inter;tpx2::Inter	1.87171	3.75333e-06	0.235242	MGPC_L	2.46696	3.78291e-06	0.151277	MGPC_L
chr23:31838072-31838572	nemp1	0.697149370509666	nemp1::Inter;tpx2::Inter	2.93993	0.00824311	0.0775707	MGPC_L	1.62137	0.173277	0.0370866	MGPC_L
chr23:31838072-31838572	tpx2	0.697149370509666	nemp1::Inter;tpx2::Inter	2.93993	0.00824311	0.0775707	MGPC_L	1.62137	0.173277	0.0370866	MGPC_L
chr23:31846726-31847226	tpx2	0.713462333530325	tpx2::Inter	3.58531	2.40772e-10	0.273823	MGPC_L	2.30414	0.00147445	0.113613	MGPC_L
chr23:31852692-31853192	tpx2	0.38415943253678	tpx2::Inter	1.50957	9.41915e-08	0.304399	MGPC_L	1.50216	0.00150353	0.156292	MGPC_L
chr23:31853227-31853727	tpx2	0.371757400051463	tpx2::Inter	0.768604	0.354898	0.0150314	MGPC_L	2.05336	0.17488	0.0281385	MGPC_L
chr23:31860132-31860632	tpx2	0.456349247766551	tpx2::Inter	2.08266	5.60717e-06	0.207413	MGPC_L	0.288415	0.305959	0.0162906	MGPC_L
chr23:31868884-31869384	tpx2	0.328356283056854	tpx2::Inter	1.97544	3.67509e-07	0.225856	MGPC_L	1.93759	0.0223661	0.0928969	MGPC_L
chr23:32027780-32028280	tpx2	0.520665642687234	tpx2::TSS	1.46118	0.123598	0.0356102	MGPC_L	1.80118	0.133103	0.0524566	MGPC_L
chr23:32028305-32028805	tpx2	0.753457149715785	tpx2::TSS	1.20707	0.000659691	0.193614	MGPC_L	0.802375	0.0207463	0.207561	MGPC_L
chr23:32029126-32029626	tpx2	0.75641669684505	tpx2::TSS	1.13521	0.0507664	0.055684	MGPC_L	0.79003	0.294903	0.0494254	MGPC_L
chr23:32038242-32038742	tpx2	ND	tpx2::TSS	2.96883	0.191647	0.0137404	MGPC_L	3.5173	0.166727	0.0440237	MGPC_L
chr23:35713242-35713742	tuba1b	0.681890233443663	tuba1b::TSS	0.5776	0.00987313	0.164873	MGPC_L	0.502743	0.17814	0.154825	MGPC_L
chr23:35713925-35714425	tuba1b	0.495390083155957	tuba1b::Body	0.994395	0.242069	0.0470623	MGPC_L	1.69152	0.13176	0.050285	MGPC_L
chr23:35714655-35715155	tuba1b	0.63188628053581	tuba1b::TSS	0.6223	0.339258	0.0369487	MGPC_L	1.30996	0.367749	0.0217487	MGPC_L
chr23:3756351-3756851	hmga1a	0.495233763067647	hmga1a::Body	0.437097	0.00774283	0.182108	MGPC_L	0.930223	9.82356e-06	0.443756	MGPC_L
chr23:3759777-3760277	hmga1a	0.691478100438285	hmga1a::TSS	1.22039	0.32563	0.0433652	MGPC_L	0.792744	0.316008	0.0555601	MGPC_L
chr24:11575958-11576458	gli3	0.512904953119369	gli3::Body	1.55388	0.132846	0.0273762	MGPC_L	3.50412	0.129864	0.020859	MGPC_L
chr24:11820683-11821183	gli3	ND	gli3::TSS	2.14805	0.280767	0.0318493	MGPC_L	1.57816	0.346153	0.010369	MGPC_L
chr24:14351879-14352379	tram1	0.501672807056626	tram1::Inter	1.52949	3.29119e-08	0.337138	MGPC_L	1.75451	0.00447586	0.206502	MGPC_L
chr24:17188900-17189400	ezh2	0.391122419164934	ezh2::Inter	1.01903	0.0511532	0.0947287	MGPC_L	0.960018	0.00251292	0.0910195	MGPC_L
chr24:23612228-23612728	mybl1	0.654409529184	mybl1::Inter;pola1::Inter	2.71643	7.45525e-06	0.175191	MGPC_L	1.88535	1.81455e-08	0.362755	MGPC_L
chr24:23612228-23612728	pola1	0.654409529184	mybl1::Inter;pola1::Inter	2.71643	7.45525e-06	0.175191	MGPC_L	1.88535	1.81455e-08	0.362755	MGPC_L
chr24:23790138-23790638	mybl1	ND	mybl1::TSS	1.72643	0.180855	0.0179493	MGPC_L	0.970787	0.254913	0.0731291	MGPC_L
chr24:23817926-23818426	mybl1	0.784304298630639	mybl1::Inter;pola1::Inter	1.47297	0.263769	0.0294476	MGPC_L	1.23823	0.00248847	0.0572002	MGPC_L
chr24:23817926-23818426	pola1	0.784304298630639	mybl1::Inter;pola1::Inter	1.47297	0.263769	0.0294476	MGPC_L	1.23823	0.00248847	0.0572002	MGPC_L
chr24:23818606-23819106	mybl1	0.854879865534494	mybl1::Inter;pola1::Inter	2.08714	8.87613e-16	0.548357	MGPC_L	2.06989	3.05394e-14	0.501466	MGPC_L
chr24:23818606-23819106	pola1	0.854879865534494	mybl1::Inter;pola1::Inter	2.08714	8.87613e-16	0.548357	MGPC_L	2.06989	3.05394e-14	0.501466	MGPC_L
chr24:23823067-23823567	pola1	0.590703334125497	pola1::Inter	1.05089	7.8882e-06	0.410564	MGPC_L	1.54348	2.16656e-16	0.615424	MGPC_L
chr24:23838747-23839247	pola1	0.490764503273931	pola1::TSS	1.21461	0.260571	0.0988144	MGPC_L	0.77768	0.16024	0.0467088	MGPC_L
chr24:23839688-23840188	pola1	0.357118676066708	pola1::TSS	0.309771	0.108686	0.0767264	MGPC_L	0.901678	0.129864	0.164015	MGPC_L
chr24:9237751-9238251	si:ch211-285f17.1	0.635391987422583	si:ch211-285f17.1::Inter	1.68693	6.58345e-11	0.450231	MGPC_L	1.26981	8.34847e-05	0.271993	MGPC_L
chr24:9446198-9446698	si:ch211-285f17.1	0.756399113573249	si:ch211-285f17.1::Body	1.35532	0.0235308	0.103904	MGPC_L	2.55029	0.000280028	0.0870545	MGPC_L
chr24:9475549-9476049	si:ch211-285f17.1	0.789662660433462	si:ch211-285f17.1::TSS	1.41839	0.00252353	0.0937409	MGPC_L	1.43827	0.00808616	0.0991398	MGPC_L
chr25:16355813-16356313	tead1a	0.707756047038144	tead1a::TSS	0.718028	0.0435898	0.124072	MGPC_L	0.665917	0.032714	0.124134	MGPC_L
chr25:16357854-16358354	tead1a	0.77877208488097	tead1a::Body	1.05936	4.65687e-06	0.241509	MGPC_L	1.55551	7.15949e-06	0.290413	MGPC_L
chr25:16371910-16372410	tead1a	0.652510615738629	tead1a::Body	1.37361	3.3447e-10	0.443892	MGPC_L	1.33892	2.00862e-06	0.33102	MGPC_L
chr25:16385461-16385961	tead1a	0.400624170652504	tead1a::Body	1.15296	0.000167294	0.277518	MGPC_L	1.50972	1.9202e-08	0.31509	MGPC_L
chr25:16385962-16386462	tead1a	0.452361246905079	tead1a::Body	1.84694	0.260647	0.0296036	MGPC_L	1.44069	0.0724934	0.0545217	MGPC_L
chr25:16531928-16532428	tead1a	0.351863301434609	tead1a::Inter	1.14349	0.155373	0.0828276	MGPC_L	3.6595	0.380933	0.0234603	MGPC_L
chr25:19768041-19768541	celsr1b	0.78662808426355	celsr1b::Body	1.44655	8.23059e-08	0.351962	MGPC_L	1.60268	1.02387e-08	0.34032	MGPC_L
chr25:19776129-19776629	celsr1b	0.498664458467027	celsr1b::Body	1.15307	0.06519	0.0872476	MGPC_L	2.89705	4.54572e-13	0.388742	MGPC_L
chr25:35047606-35048106	hist1h4l	ND	hist1h4l::TSS	0.920426	0.0689	0.110517	MGPC_L	1.09269	2.63399e-05	0.288379	MGPC_L
chr25:35048591-35049091	si:dkey-108k21.10	ND	si:dkey-108k21.10::TSS	0.546785	0.0900955	0.238522	MGPC_L	0.594414	0.000121902	0.397452	MGPC_L
chr25:35049163-35049663	si:dkey-108k21.10	0.481982332900549	si:dkey-108k21.10::TSS	1.10081	0.166719	0.0690646	MGPC_L	0.257223	0.305959	0.0339354	MGPC_L
chr25:35050080-35050580	si:dkey-108k21.10	0.714353435326057	si:dkey-108k21.10::TSS	1.53074	2.76106e-06	0.214099	MGPC_L	1.58377	1.54631e-09	0.385056	MGPC_L
chr25:35050686-35051186	si:dkey-108k21.10	0.517070170105904	si:dkey-108k21.10::TSS	0.972764	0.236904	0.0493332	MGPC_L	0.568694	0.182456	0.0657868	MGPC_L
chr25:35051368-35051868	si:dkey-108k21.10	0.566275337479043	si:dkey-108k21.10::TSS	0.499728	0.236298	0.148262	MGPC_L	0.630906	0.00132304	0.321464	MGPC_L
chr25:35052120-35052620	si:dkey-108k21.10	0.711943020016383	si:dkey-108k21.10::TSS	1.13514	0.056516	0.0388858	MGPC_L	0.939746	0.238027	0.0723457	MGPC_L
chr25:35064309-35064809	hist1h4l	ND	hist1h4l::TSS	0.876645	0.0951485	0.129265	MGPC_L	0.901783	0.00405196	0.257378	MGPC_L
chr25:35064999-35065499	hist1h4l	ND	hist1h4l::TSS	0.704072	0.121206	0.069241	MGPC_L	0.6529	0.0177844	0.079867	MGPC_L
chr25:35066154-35066654	hist1h4l	ND	hist1h4l::TSS	1.538	0.281746	0.068877	MGPC_L	1.17534	0.00768995	0.0952099	MGPC_L
chr25:35068794-35069294	kif15	0.553257781868886	kif15::Body	2.81143	0.175576	0.0299001	MGPC_L	0.715281	0.384072	0.0134908	MGPC_L
chr25:35109358-35109858	hist1h4l	ND	hist1h4l::TSS	0.563544	0.129032	0.118882	MGPC_L	0.964662	0.000172395	0.3424	MGPC_L
chr25:35113681-35114181	hist1h4l	ND	hist1h4l::TSS	0.761046	0.0438434	0.157063	MGPC_L	0.883678	0.000127573	0.298557	MGPC_L
chr25:35123651-35124151	hist1h4l	ND	hist1h4l::TSS	1.88138	0.156487	0.0288985	MGPC_L	1.55293	0.0253582	0.101841	MGPC_L
chr25:35124388-35124888	hist1h4l	ND	hist1h4l::TSS	0.571171	0.0470865	0.131713	MGPC_L	0.641742	0.000123695	0.323317	MGPC_L
chr25:35125805-35126305	hist1h4l	ND	hist1h4l::TSS	1.05053	0.0283335	0.13489	MGPC_L	1.23788	1.64284e-06	0.365451	MGPC_L
chr25:35126680-35127180	hist1h4l	ND	hist1h4l::TSS	2.75292	0.0633792	0.0568915	MGPC_L	1.3678	0.0182175	0.0776501	MGPC_L
chr25:35127299-35127799	hist1h4l	ND	hist1h4l::TSS	1.84691	2.37687e-07	0.261337	MGPC_L	0.994371	0.00152688	0.260017	MGPC_L
chr25:35134946-35135446	hist1h4l	ND	hist1h4l::TSS	1.4515	0.136702	0.0679709	MGPC_L	1.4168	0.0207306	0.13733	MGPC_L
chr25:35136039-35136539	hist1h4l	ND	hist1h4l::TSS	0.905789	0.00091247	0.233255	MGPC_L	0.965216	8.06487e-06	0.423254	MGPC_L
chr25:35136569-35137069	hist1h4l	ND	hist1h4l::TSS	1.23772	0.015044	0.0807853	MGPC_L	1.50394	0.000394082	0.141612	MGPC_L
chr25:35137248-35137748	hist1h4l	ND	hist1h4l::TSS	0.827562	0.0216098	0.182934	MGPC_L	1.24164	3.2754e-10	0.507119	MGPC_L
chr25:35138422-35138922	hist1h4l	ND	hist1h4l::TSS	1.39293	0.305402	0.0247309	MGPC_L	1.05237	0.106817	0.0369629	MGPC_L
chr25:35139349-35139849	hist1h4l	ND	hist1h4l::TSS	0.797603	0.016696	0.121574	MGPC_L	0.907685	0.00452196	0.322431	MGPC_L
chr25:35141116-35141616	hist1h4l	ND	hist1h4l::TSS	1.99952	0.198582	0.0301932	MGPC_L	0.955227	0.0968164	0.0774655	MGPC_L
chr25:35141952-35142452	hist1h4l	ND	hist1h4l::TSS	1.84185	0.000239581	0.192332	MGPC_L	0.79593	0.0131074	0.137316	MGPC_L
chr25:35142509-35143009	hist1h4l	ND	hist1h4l::TSS	1.36233	0.179812	0.035817	MGPC_L	1.22378	0.0805267	0.0761989	MGPC_L
chr25:35144397-35144897	hist1h4l	ND	hist1h4l::TSS	1.21869	6.33756e-07	0.304404	MGPC_L	0.806126	3.36343e-05	0.357036	MGPC_L
chr25:35145735-35146235	hist1h4l	ND	hist1h4l::TSS	0.796329	0.0103196	0.200914	MGPC_L	1.03806	4.2902e-08	0.496705	MGPC_L
chr25:36309495-36309995	hist1h4l	ND	hist1h4l::TSS	1.78961	0.0862819	0.0480219	MGPC_L	1.31507	0.134112	0.0816136	MGPC_L
chr25:36310383-36310883	hist1h4l	ND	hist1h4l::TSS	0.789481	0.236298	0.112336	MGPC_L	1.11975	0.000213255	0.31413	MGPC_L
chr25:36310999-36311499	hist1h4l	ND	hist1h4l::TSS	1.27666	0.0014338	0.201238	MGPC_L	0.883677	0.000131367	0.29232	MGPC_L
chr25:36311575-36312075	hist1h4l	ND	hist1h4l::TSS	1.70436	0.0150207	0.0888726	MGPC_L	1.45789	0.000707544	0.126074	MGPC_L
chr25:36312111-36312611	hist1h4l	ND	hist1h4l::TSS	1.49044	0.000268874	0.285821	MGPC_L	1.14551	1.43028e-08	0.485074	MGPC_L
chr25:36312816-36313316	hist1h4l	ND	hist1h4l::TSS	2.968	0.00891878	0.0682312	MGPC_L	1.11787	0.285478	0.0813853	MGPC_L
chr25:36314793-36315293	hist1h4l	ND	hist1h4l::TSS	0.79305	0.142058	0.107036	MGPC_L	0.67633	0.014279	0.227704	MGPC_L
chr25:36315821-36316321	hist1h4l	ND	hist1h4l::TSS	1.06693	0.00232949	0.157933	MGPC_L	1.09988	0.000181505	0.269813	MGPC_L
chr25:36326781-36327281	hist1h4l	ND	hist1h4l::TSS	1.27623	0.025868	0.150281	MGPC_L	1.20225	4.20811e-05	0.278716	MGPC_L
chr25:36333123-36333623	hist1h4l	ND	hist1h4l::TSS	2.06364	0.00192829	0.0866495	MGPC_L	0.85215	0.125395	0.0849906	MGPC_L
chr25:36333632-36334132	hist1h4l	ND	hist1h4l::TSS	0.72921	0.0102721	0.167266	MGPC_L	0.792388	5.4848e-05	0.342064	MGPC_L
chr25:36334434-36334934	hist1h4l	ND	hist1h4l::TSS	1.25679	0.0634721	0.127111	MGPC_L	1.45138	4.35461e-06	0.299597	MGPC_L
chr25:36336634-36337134	hist1h4l	ND	hist1h4l::TSS	2.13513	8.43182e-06	0.230347	MGPC_L	1.08317	5.73336e-07	0.381168	MGPC_L
chr25:36339569-36340069	hist1h4l	ND	hist1h4l::TSS	1.41533	0.000159632	0.142375	MGPC_L	1.54094	1.33602e-06	0.345877	MGPC_L
chr25:36346709-36347209	hist1h4l	ND	hist1h4l::TSS	0.721615	0.21775	0.038241	MGPC_L	0.481615	0.285478	0.0814607	MGPC_L
chr25:36347597-36348097	hist1h4l	ND	hist1h4l::TSS	2.37061	9.93377e-05	0.0808673	MGPC_L	1.58961	0.00154988	0.115254	MGPC_L
chr25:36362807-36363307	hist1h4l	ND	hist1h4l::TSS	0.588463	0.00352548	0.153833	MGPC_L	0.698723	0.000670113	0.290917	MGPC_L
chr25:367573-368073	pclaf	0.306037418792634	pclaf::Inter	1.47142	0.284955	0.0250293	MGPC_L	2.34947	0.285478	0.04661	MGPC_L
chr25:381152-381652	pclaf	0.398566247446391	pclaf::Inter	3.73979	0.00445143	0.0695111	MGPC_L	0.868358	0.00916701	0.064927	MGPC_L
chr25:6125933-6126433	crabp1a	0.596753581000211	crabp1a::Inter	0.638284	0.214884	0.0545538	MGPC_L	1.2836	0.00417757	0.121477	MGPC_L
chr25:6306378-6306878	crabp1a	0.893624864557426	crabp1a::TSS	1.94581	3.39544e-15	0.577248	MGPC_L	1.47084	0.00208558	0.150278	MGPC_L
chr25:7434831-7435331	prc1a	0.389898951251216	prc1a::TSS	0.506157	0.151182	0.133468	MGPC_L	0.317584	0.380933	0.114056	MGPC_L
chr3:22562703-22563203	tanc2a	0.654640801973446	tanc2a::Inter	1.4167	0.163154	0.11158	MGPC_L	1.12738	0.305959	0.0988021	MGPC_L
chr3:22576432-22576932	tanc2a	ND	tanc2a::TSS	3.29941	0.173772	0.0298542	MGPC_L	2.78205	0.346153	0.0226055	MGPC_L
chr3:22578133-22578633	tanc2a	0.788335820711405	tanc2a::TSS	0.930113	0.0917969	0.157107	MGPC_L	0.418557	0.305959	0.0719745	MGPC_L
chr3:22603102-22603602	tanc2a	0.451818260832692	tanc2a::Body	1.52926	0.13525	0.099011	MGPC_L	1.00068	0.0216455	0.0772374	MGPC_L
chr3:22604947-22605447	tanc2a	0.519755353458924	tanc2a::Body	1.57749	0.000204673	0.116043	MGPC_L	2.44041	0.0821766	0.0592523	MGPC_L
chr3:22659381-22659881	tanc2a	0.45297823754001	tanc2a::Body	1.15846	0.0356598	0.115681	MGPC_L	1.08458	1.94499e-05	0.231621	MGPC_L
chr3:25376845-25377345	kpna2	0.61348974377451	kpna2::TSS	0.684075	0.0187238	0.117273	MGPC_L	0.839807	0.0146328	0.19926	MGPC_L
chr3:25377366-25377866	kpna2	0.721532975268347	kpna2::TSS	1.98735	0.00265999	0.101128	MGPC_L	0.970183	0.00495992	0.0711218	MGPC_L
chr3:26442056-26442556	atad5a	0.405052467030456	atad5a::Inter	1.64085	1.18748e-05	0.18764	MGPC_L	2.29318	1.65895e-07	0.26517	MGPC_L
chr3:26442959-26443459	atad5a	0.531776119714729	atad5a::Inter	1.94535	6.96368e-08	0.206836	MGPC_L	1.42261	0.107347	0.0673214	MGPC_L
chr3:28575113-28575613	sept12	0.354721443262146	sept12::TSS	2.61934	0.0291606	0.0547351	MGPC_L	2.07723	0.287325	0.0306626	MGPC_L
chr3:28581186-28581686	sept12	0.890039673989741	sept12::TSS	1.38916	5.18433e-06	0.308014	MGPC_L	0.542072	0.00143873	0.160419	MGPC_L
chr3:28581776-28582276	sept12	0.652781315987393	sept12::TSS	1.24026	0.0194867	0.0692124	MGPC_L	0.896867	0.110401	0.0574785	MGPC_L
chr3:34149064-34149564	carm1	0.431777709415079	carm1::TSS	0.589061	0.134315	0.200085	MGPC_L	0.725799	0.00635798	0.257974	MGPC_L
chr3:34149565-34150065	carm1	0.300197626035078	carm1::Body	0.618173	0.322678	0.0846033	MGPC_L	0.449112	0.0858761	0.0736517	MGPC_L
chr3:34150090-34150590	carm1	0.626629143916974	carm1::TSS	1.53282	0.000189946	0.204724	MGPC_L	0.338811	0.181365	0.056596	MGPC_L
chr3:34288696-34289196	carm1	0.394791793449355	carm1::Inter	1.69078	0.000284979	0.174807	MGPC_L	1.01548	0.393489	0.0194013	MGPC_L
chr3:34349525-34350025	carm1	0.448680085563108	carm1::Inter	2.01981	0.00357588	0.10454	MGPC_L	1.02076	0.129864	0.108448	MGPC_L
chr3:34352195-34352695	carm1	0.499388249951262	carm1::Inter	2.49829	2.44424e-08	0.288934	MGPC_L	2.5777	2.6364e-13	0.368339	MGPC_L
chr3:34352779-34353279	carm1	0.549704066719511	carm1::Inter	0.336953	0.135688	0.0180593	MGPC_L	1.84688	0.0106288	0.107693	MGPC_L
chr3:34386472-34386972	carm1	0.45789616560142	carm1::Inter	1.44698	1.33547e-05	0.198338	MGPC_L	0.589069	0.0915299	0.133896	MGPC_L
chr3:34388873-34389373	carm1	0.333752252547259	carm1::Inter	1.47128	2.01364e-05	0.157893	MGPC_L	2.61098	1.32547e-05	0.102248	MGPC_L
chr3:40026088-40026588	llgl1	0.859703665502667	llgl1::Body	1.27603	5.13291e-06	0.177283	MGPC_L	1.27711	0.00633648	0.0890954	MGPC_L
chr3:40048021-40048521	llgl1	0.864580679504723	llgl1::Body	2.12625	1.77482e-08	0.248166	MGPC_L	1.73012	0.168219	0.0794708	MGPC_L
chr3:40054556-40055056	llgl1	0.340171202560062	llgl1::TSS	0.716	0.124834	0.251347	MGPC_L	0.974176	0.00283235	0.316312	MGPC_L
chr3:41802016-41802516	lfng	0.391086214797282	lfng::Inter	1.47297	5.76413e-05	0.146575	MGPC_L	1.65783	1.81292e-07	0.377346	MGPC_L
chr3:41804294-41804794	lfng	0.324537109509835	lfng::Inter	1.43401	0.00312276	0.103351	MGPC_L	1.24911	0.000274059	0.197064	MGPC_L
chr3:41806540-41807040	lfng	0.660079099538695	lfng::Inter	0.40407	0.265103	0.0123344	MGPC_L	0.91712	0.346153	0.0415577	MGPC_L
chr3:41918234-41918734	lfng	0.617243286028311	lfng::TSS	1.3657	0.00624022	0.138856	MGPC_L	0.680171	0.221983	0.0902347	MGPC_L
chr3:41919113-41919613	lfng	0.56525092696438	lfng::Body	1.3195	0.000139935	0.162134	MGPC_L	1.32593	2.41455e-07	0.237013	MGPC_L
chr3:41919983-41920483	lfng	0.690875213228649	lfng::Body	2.07781	0.0018802	0.130109	MGPC_L	1.63246	0.00253901	0.107372	MGPC_L
chr3:41920647-41921147	lfng	0.651441633735005	lfng::TSS	2.22568	7.56441e-16	0.435275	MGPC_L	2.37801	4.8516e-18	0.511788	MGPC_L
chr3:41921640-41922140	lfng	0.819219085652984	lfng::TSS	1.74761	1.14897e-06	0.17298	MGPC_L	1.78771	0.000187629	0.130279	MGPC_L
chr3:41942936-41943436	lfng	0.673572254648436	lfng::Inter	1.62865	0.0028717	0.069091	MGPC_L	1.95004	0.00253576	0.148772	MGPC_L
chr3:41950726-41951226	lfng	0.691314163097961	lfng::Inter	1.5465	0.332389	0.0329149	MGPC_L	1.85531	0.129864	0.0281884	MGPC_L
chr3:46562154-46562654	raver1	0.380223592328407	raver1::Body	1.35734	0.0742355	0.0434544	MGPC_L	1.22485	0.192885	0.0402938	MGPC_L
chr3:53543614-53544114	notch3	0.914295776390925	notch3::Body	2.30591	1.189e-08	0.313959	MGPC_L	2.49341	3.36276e-16	0.551183	MGPC_L
chr3:53547333-53547833	notch3	0.625928846213121	notch3::Body	1.6845	5.45768e-06	0.15652	MGPC_L	1.23771	0.141001	0.0792762	MGPC_L
chr3:53548688-53549188	notch3	0.729965720545163	notch3::Body	1.42688	3.00035e-09	0.190424	MGPC_L	0.890742	0.324914	0.0861909	MGPC_L
chr3:53557383-53557883	notch3	0.656775282752253	notch3::Body	1.63294	0.075485	0.045665	MGPC_L	2.64774	0.0456765	0.0750624	MGPC_L
chr3:53559203-53559703	notch3	0.806201614339132	notch3::TSS	0.489346	0.093058	0.0479321	MGPC_L	1.57411	0.0264552	0.168514	MGPC_L
chr3:53560746-53561246	notch3	ND	notch3::TSS	1.6438	0.179225	0.0213809	MGPC_L	0.69102	0.40596	0.0142786	MGPC_L
chr3:53561396-53561896	notch3	0.627987183368986	notch3::TSS	2.52974	0.00112951	0.109353	MGPC_L	2.24052	1.25256e-07	0.269166	MGPC_L
chr3:53581265-53581765	notch3	0.398717005531704	notch3::Inter	2.15231	0.042547	0.0685668	MGPC_L	1.15168	0.110773	0.0733193	MGPC_L
chr3:53684533-53685033	notch3	0.819866231645626	notch3::Inter	0.489241	0.277041	0.0753251	MGPC_L	1.40591	1.14983e-09	0.425321	MGPC_L
chr3:5964192-5964692	BX284638.2	0.388165377088842	BX284638.2::TSS	0.502701	0.0455262	0.213653	MGPC_L	0.285559	0.305959	0.146174	MGPC_L
chr4:14971185-14971685	smo	0.835274722496392	smo::TSS	1.1866	2.51027e-05	0.166139	MGPC_L	1.2052	9.95164e-05	0.206944	MGPC_L
chr4:14971839-14972339	smo	0.732325311885452	smo::TSS	0.366748	0.163483	0.0223418	MGPC_L	0.584137	0.159668	0.027156	MGPC_L
chr4:16664059-16664559	tmpoa	0.580194655149629	tmpoa::Inter	1.95378	0.000310052	0.187324	MGPC_L	1.18353	0.0183842	0.155896	MGPC_L
chr4:16692929-16693429	tmpoa	0.380022086664945	tmpoa::Inter	1.7735	0.000222544	0.146516	MGPC_L	1.11536	0.0868952	0.0482836	MGPC_L
chr4:16697543-16698043	tmpoa	0.636153097663321	tmpoa::Inter	1.54441	5.4076e-06	0.246999	MGPC_L	1.35048	0.00257906	0.17022	MGPC_L
chr4:17006809-17007309	tmpoa	0.473880607920633	tmpoa::Inter	1.7068	6.71755e-09	0.239051	MGPC_L	0.815314	0.333984	0.0837269	MGPC_L
chr4:17020950-17021450	tmpoa	0.498653960481913	tmpoa::Inter	0.881021	0.0218861	0.0879566	MGPC_L	0.565762	0.380933	0.0632736	MGPC_L
chr4:17024660-17025160	tmpoa	0.50488003683259	tmpoa::Inter	1.07933	1.59794e-05	0.17311	MGPC_L	2.31304	0.0018433	0.116009	MGPC_L
chr4:17068341-17068841	tmpoa	0.484827184666688	tmpoa::Inter	1.92385	1.4581e-07	0.182936	MGPC_L	2.34794	0.00028241	0.21566	MGPC_L
chr4:17087470-17087970	tmpoa	0.340466632518544	tmpoa::Inter	1.8047	0.177605	0.0608801	MGPC_L	0.705952	0.285478	0.0357621	MGPC_L
chr4:17088981-17089481	tmpoa	0.514118268165837	tmpoa::Inter	2.26959	0.000354557	0.0979402	MGPC_L	1.25617	0.0076132	0.129224	MGPC_L
chr4:17119821-17120321	tmpoa	0.527907981543059	tmpoa::Inter	1.76664	8.56849e-05	0.203705	MGPC_L	1.05151	0.000401425	0.221386	MGPC_L
chr4:17170852-17171352	ascl1a	0.72071956327825	ascl1a::Inter	1.24981	0.0924485	0.0476984	MGPC_L	1.99767	0.041263	0.0732256	MGPC_L
chr4:17210684-17211184	ascl1a	0.329783079377616	ascl1a::Inter	0.735846	0.106177	0.0594723	MGPC_L	2.57338	3.03663e-05	0.192895	MGPC_L
chr4:17415638-17416138	ascl1a	0.850712190293383	ascl1a::TSS	2.10286	2.87613e-07	0.215549	MGPC_L	1.55902	0.00719892	0.136518	MGPC_L
chr4:17416834-17417334	ascl1a	0.895861572861492	ascl1a::TSS	2.61737	6.77737e-14	0.452899	MGPC_L	2.00134	4.87986e-13	0.381919	MGPC_L
chr4:17417379-17417879	ascl1a	0.726643116409178	ascl1a::Body	1.58205	0.00904644	0.0985814	MGPC_L	0.814452	0.17814	0.0824853	MGPC_L
chr4:17419209-17419709	ascl1a	0.893484822049987	ascl1a::Inter	2.96433	6.64021e-07	0.226447	MGPC_L	1.25448	0.00226442	0.117804	MGPC_L
chr4:17430139-17430639	ascl1a	0.530573540852718	ascl1a::Inter	1.57446	6.93447e-13	0.566136	MGPC_L	1.9238	6.23697e-19	0.70847	MGPC_L
chr4:17444782-17445282	ascl1a	0.412750170920204	ascl1a::Inter	1.14129	0.125815	0.0606148	MGPC_L	0.62311	0.243899	0.0162431	MGPC_L
chr5:14341829-14342329	si:ch211-244o22.2	0.371359732065218	si:ch211-244o22.2::Inter	0.996993	0.135688	0.0893021	MGPC_L	0.646188	0.012202	0.134047	MGPC_L
chr5:14472193-14472693	si:ch211-244o22.2	0.667749955859375	si:ch211-244o22.2::Inter	1.9406	2.80803e-08	0.316705	MGPC_L	1.39226	7.41144e-10	0.43726	MGPC_L
chr5:14538526-14539026	si:ch211-244o22.2	0.538745800955588	si:ch211-244o22.2::Inter	3.22437	4.33968e-09	0.277383	MGPC_L	1.4634	0.394649	0.05392	MGPC_L
chr5:14539427-14539927	si:ch211-244o22.2	0.50244822763283	si:ch211-244o22.2::Inter	2.2809	0.00016075	0.117332	MGPC_L	2.71746	0.0894129	0.0624869	MGPC_L
chr5:14704960-14705460	si:ch211-244o22.2	0.701730517268415	si:ch211-244o22.2::Inter	0.843806	0.0216422	0.240347	MGPC_L	1.01301	0.0117841	0.211728	MGPC_L
chr5:15666942-15667442	srrm4	0.560829976156173	srrm4::TSS	2.05512	0.0438667	0.0345688	MGPC_L	1.59595	0.109103	0.0867591	MGPC_L
chr5:15667481-15667981	srrm4	0.908804792796581	srrm4::TSS	0.861365	0.00181493	0.245994	MGPC_L	1.3558	6.71948e-08	0.554685	MGPC_L
chr5:15668204-15668704	srrm4	0.726084696825499	srrm4::TSS	0.253851	0.234551	0.0132623	MGPC_L	1.25577	0.00773568	0.105635	MGPC_L
chr5:15679398-15679898	srrm4	0.566583134921929	srrm4::Body	1.70231	0.179522	0.0264232	MGPC_L	1.87254	0.0472894	0.0581422	MGPC_L
chr5:19393252-19393752	foxn4	0.645923170473748	foxn4::TSS	3.42322	0.0911378	0.0522178	MGPC_L	1.09454	0.238027	0.023332	MGPC_L
chr5:19394952-19395452	foxn4	0.6465107673795	foxn4::Body	1.06321	0.168388	0.0551042	MGPC_L	1.0692	0.327771	0.060457	MGPC_L
chr5:19395594-19396094	foxn4	0.8680420328519	foxn4::TSS	2.35365	1.50413e-28	1.00379	MGPC_L	1.51996	2.35079e-16	0.640931	MGPC_L
chr5:19396330-19396830	foxn4	0.800313661789346	foxn4::TSS	1.35275	0.135688	0.0500561	MGPC_L	1.64737	0.00108891	0.124608	MGPC_L
chr5:19398356-19398856	foxn4	0.909909606868178	foxn4::Body	2.53337	1.21641e-12	0.302323	MGPC_L	1.72447	1.10421e-09	0.334923	MGPC_L
chr5:19399544-19400044	foxn4	0.781260107910166	foxn4::Body	0.96384	0.000129078	0.169749	MGPC_L	0.8618	0.00070828	0.271453	MGPC_L
chr5:19400165-19400665	foxn4	0.82988022045037	foxn4::TSS	2.23972	2.78643e-06	0.200316	MGPC_L	1.00269	0.038674	0.106713	MGPC_L
chr5:19400713-19401213	foxn4	0.793542467217289	foxn4::TSS	1.90012	2.67237e-05	0.170608	MGPC_L	0.839466	0.00127702	0.142587	MGPC_L
chr5:19401822-19402322	foxn4	ND	foxn4::TSS	4.0672	0.0185786	0.031716	MGPC_L	1.27499	0.223064	0.0216461	MGPC_L
chr5:19402614-19403114	foxn4	0.857528576524951	foxn4::Inter	1.43061	0.000497703	0.163416	MGPC_L	1.21487	0.00312504	0.107026	MGPC_L
chr5:19512786-19513286	foxn4	0.492259821709202	foxn4::Inter	0.350354	0.351927	0.0502697	MGPC_L	0.480856	0.131225	0.085776	MGPC_L
chr5:19619299-19619799	foxn4	0.316498831346949	foxn4::Inter	1.36673	0.156285	0.0398546	MGPC_L	1.39	0.172353	0.0689287	MGPC_L
chr5:2001526-2002026	vkorc1l1	ND	vkorc1l1::TSS	0.591105	0.305648	0.0557011	MGPC_L	0.979222	0.261785	0.10536	MGPC_L
chr5:2002548-2003048	vkorc1l1	0.380740298968884	vkorc1l1::TSS	0.602135	0.254522	0.168475	MGPC_L	0.454876	0.238027	0.12539	MGPC_L
chr5:22132923-22133423	msna	0.632827102737721	msna::TSS	0.379313	0.145208	0.105742	MGPC_L	0.651611	0.0512875	0.169817	MGPC_L
chr5:25383160-25383660	rorb	0.512245815032559	rorb::Body	2.21456	0.236298	0.0180112	MGPC_L	0.938754	0.346153	0.023911	MGPC_L
chr5:25405680-25406180	rorb	0.629563419094512	rorb::TSS	0.547768	0.260571	0.0697399	MGPC_L	1.03523	0.0161145	0.165859	MGPC_L
chr5:25406630-25407130	rorb	0.822584849269045	rorb::TSS	0.672909	0.00654338	0.184161	MGPC_L	0.381724	0.205261	0.155472	MGPC_L
chr5:25407941-25408441	rorb	0.83780428048974	rorb::TSS	1.96367	0.00261282	0.200515	MGPC_L	0.983312	0.000547749	0.211221	MGPC_L
chr5:25426956-25427456	rorb	0.814690571298017	rorb::Inter	0.771876	0.236086	0.0800972	MGPC_L	0.65668	0.0335632	0.0960196	MGPC_L
chr5:25509954-25510454	rorb	0.578548954166192	rorb::Inter	1.11237	0.0851172	0.0545614	MGPC_L	1.37724	0.002104	0.141716	MGPC_L
chr5:25513862-25514362	rorb	0.453185400680631	rorb::Inter	2.48596	0.000485896	0.11273	MGPC_L	1.45092	0.0243618	0.0977342	MGPC_L
chr5:25520370-25520870	rorb	0.755804935031501	rorb::Inter	1.09421	8.47204e-11	0.419125	MGPC_L	0.784303	0.000217842	0.296375	MGPC_L
chr5:25566887-25567387	rorb	0.67172581348391	rorb::Inter	1.58048	0.0252339	0.0980092	MGPC_L	1.75391	0.000299232	0.118378	MGPC_L
chr5:25567424-25567924	rorb	0.756599752259386	rorb::Inter	1.42534	2.82025e-10	0.470971	MGPC_L	0.986093	3.13357e-09	0.428635	MGPC_L
chr5:25568799-25569299	rorb	0.392189178433178	rorb::Inter	1.05034	0.236298	0.0666187	MGPC_L	0.899405	0.210583	0.0964379	MGPC_L
chr5:33585296-33585796	si:dkey-34e4.1	0.686063228636741	si:dkey-34e4.1::Body	1.51571	0.0253919	0.0908845	MGPC_L	0.476512	0.305959	0.0550356	MGPC_L
chr5:33590723-33591223	si:dkey-34e4.1	0.793739627320332	si:dkey-34e4.1::Body	0.806753	0.00623434	0.118074	MGPC_L	1.47732	0.00249873	0.151596	MGPC_L
chr5:33591226-33591726	si:dkey-34e4.1	0.879364800300043	si:dkey-34e4.1::Body	1.12469	0.00373834	0.180346	MGPC_L	1.30889	0.00366805	0.200277	MGPC_L
chr5:33606532-33607032	si:dkey-34e4.1	0.837551768782409	si:dkey-34e4.1::TSS	1.06413	0.0132986	0.117047	MGPC_L	1.14846	0.0868952	0.0971766	MGPC_L
chr5:36677413-36677913	dlb	0.795803373350362	dlb::Inter	2.02505	0.00876509	0.135836	MGPC_L	1.55287	0.00272584	0.121588	MGPC_L
chr5:36690463-36690963	dlb	0.595207647164475	dlb::Inter	2.48559	0.236298	0.0260873	MGPC_L	1.01059	0.227449	0.0281917	MGPC_L
chr5:36691588-36692088	dlb	0.858435055113739	dlb::TSS	2.26272	1.30255e-11	0.380695	MGPC_L	1.89596	2.84552e-13	0.459552	MGPC_L
chr5:36692128-36692628	dlb	ND	dlb::TSS	2.09196	0.0601274	0.0401042	MGPC_L	1.90983	0.0218382	0.050351	MGPC_L
chr5:36693563-36694063	dlb	0.80417333232708	dlb::TSS	1.30059	0.00270604	0.162361	MGPC_L	1.21105	3.13062e-06	0.324977	MGPC_L
chr5:36694970-36695470	dlb	0.639751172328591	dlb::TSS	0.479116	0.2769	0.0231931	MGPC_L	1.27561	0.00666454	0.121748	MGPC_L
chr5:36695558-36696058	dlb	0.768914330521232	dlb::Body	1.48459	3.54404e-11	0.545685	MGPC_L	1.48515	1.97568e-14	0.78471	MGPC_L
chr5:65753495-65753995	notch1b	0.763042181820779	notch1b::Body	1.52358	0.00052023	0.0738874	MGPC_L	2.48729	0.0041711	0.14815	MGPC_L
chr5:65755260-65755760	notch1b	0.762988030931222	notch1b::Body	1.45335	0.0356156	0.0922265	MGPC_L	1.29212	0.0356079	0.0886395	MGPC_L
chr5:65755850-65756350	notch1b	0.841247493561123	notch1b::Body	1.29834	2.3874e-14	0.576941	MGPC_L	1.5501	3.38047e-15	0.615423	MGPC_L
chr5:65756443-65756943	notch1b	0.726624695865066	notch1b::Body	1.75589	0.000697339	0.0902952	MGPC_L	1.6681	0.0728363	0.0967608	MGPC_L
chr5:65758341-65758841	notch1b	0.673721769208701	notch1b::Body	1.60265	0.226459	0.0514054	MGPC_L	1.15124	0.381477	0.0330738	MGPC_L
chr5:65760974-65761474	notch1b	0.60863528240058	notch1b::Body	1.22199	0.236298	0.0565637	MGPC_L	1.87703	0.272058	0.0534667	MGPC_L
chr5:65763115-65763615	notch1b	0.60921743238181	notch1b::Body	1.15923	0.239673	0.0199268	MGPC_L	1.49411	0.238027	0.0357023	MGPC_L
chr5:65768533-65769033	notch1b	0.702559169238709	notch1b::Body	0.749509	0.305648	0.00782062	MGPC_L	2.95989	0.0306259	0.0370914	MGPC_L
chr5:65769318-65769818	notch1b	0.74814256580602	notch1b::Body	0.703094	0.333449	0.0188885	MGPC_L	2.73113	0.129864	0.0427506	MGPC_L
chr5:65772193-65772693	notch1b	0.776281082173382	notch1b::Body	0.929351	0.000141488	0.235586	MGPC_L	2.11313	1.77609e-05	0.223217	MGPC_L
chr5:65782569-65783069	notch1b	0.807169910468387	notch1b::TSS	0.433286	0.0369876	0.0541737	MGPC_L	2.16846	2.24857e-06	0.175173	MGPC_L
chr5:65924684-65925184	notch1b	0.368500284055747	notch1b::Inter	0.813423	0.197335	0.0446072	MGPC_L	1.09346	0.17439	0.0935557	MGPC_L
chr6:21958692-21959192	plxnb1b	0.892825098309752	plxnb1b::Body	1.17805	0.00445143	0.0952891	MGPC_L	2.95093	0.00457443	0.0919853	MGPC_L
chr6:21973110-21973610	plxnb1b	0.899686504312207	plxnb1b::Body	0.435036	0.339258	0.0431891	MGPC_L	1.72651	0.00324983	0.104177	MGPC_L
chr6:21974069-21974569	plxnb1b	0.89089093139907	plxnb1b::Body	2.21348	8.58984e-06	0.164018	MGPC_L	1.807	0.000578722	0.122185	MGPC_L
chr6:27514242-27514742	ryk	0.698055279260079	ryk::TSS	0.550837	0.191647	0.0781769	MGPC_L	0.739108	0.0336521	0.130747	MGPC_L
chr6:27514766-27515266	ryk	0.788451703918401	ryk::Body	1.0545	0.000170706	0.176313	MGPC_L	1.01626	0.00494653	0.173945	MGPC_L
chr6:27888891-27889391	im:7152348	0.550211304783306	im:7152348::Body	3.3515	0.0910123	0.0632266	MGPC_L	1.6153	0.209902	0.0308846	MGPC_L
chr6:27891759-27892259	im:7152348	0.660044215692458	im:7152348::TSS	0.690867	0.0684704	0.123028	MGPC_L	0.834056	0.0440195	0.117107	MGPC_L
chr6:54597386-54597886	tead3b	0.57878772103237	tead3b::Body	3.01591	3.7724e-05	0.116476	MGPC_L	1.71024	0.277445	0.0269075	MGPC_L
chr6:55297134-55297634	ube2c	0.501441319836156	ube2c::TSS	0.383595	0.116952	0.132739	MGPC_L	0.444377	0.223064	0.173847	MGPC_L
chr6:57673284-57673784	cbfa2t2	0.517687790018625	cbfa2t2::Body	1.57483	0.262207	0.0598669	MGPC_L	2.12041	0.0318256	0.0784493	MGPC_L
chr6:57680930-57681430	cbfa2t2	0.348521174744158	cbfa2t2::Body	1.59859	0.0634721	0.0485684	MGPC_L	1.29134	0.00497903	0.140274	MGPC_L
chr6:57723979-57724479	cbfa2t2	0.744162697103184	cbfa2t2::TSS	1.1993	0.00403332	0.132505	MGPC_L	1.04706	0.22186	0.0659748	MGPC_L
chr7:12063721-12064221	mex3b	0.696881390624119	mex3b::Body	0.895543	0.0955522	0.0611296	MGPC_L	0.359281	0.380933	0.0440673	MGPC_L
chr7:12066289-12066789	mex3b	0.488625735157489	mex3b::TSS	0.46532	0.305648	0.0366108	MGPC_L	1.12019	0.0136212	0.204912	MGPC_L
chr7:12077718-12078218	mex3b	0.694160164327431	mex3b::Inter	0.784811	0.145614	0.147786	MGPC_L	0.757835	0.179276	0.206629	MGPC_L
chr7:12081307-12081807	mex3b	0.782953631694623	mex3b::Inter	0.467244	0.0122021	0.160284	MGPC_L	0.738906	1.67855e-05	0.442336	MGPC_L
chr7:12088525-12089025	mex3b	0.631178122854677	mex3b::Inter	1.32859	0.260571	0.0338012	MGPC_L	1.3042	0.174814	0.0305429	MGPC_L
chr7:12220204-12220704	mex3b	0.619633541873469	mex3b::Inter	1.31214	0.0168097	0.205451	MGPC_L	0.903865	0.0106368	0.145479	MGPC_L
chr7:12232680-12233180	mex3b	0.528976428420237	mex3b::Inter	1.36988	0.236298	0.0136124	MGPC_L	2.16429	0.0217451	0.0680878	MGPC_L
chr7:12282419-12282919	mex3b	0.598071469068006	mex3b::Inter	2.37797	0.323774	0.0566592	MGPC_L	1.87885	0.0477019	0.0595525	MGPC_L
chr7:12308464-12308964	mex3b	0.506818235192063	mex3b::Inter	2.89034	0.339258	0.0129063	MGPC_L	2.40259	0.40596	0.0310004	MGPC_L
chr7:12313436-12313936	mex3b	0.568581509731282	mex3b::Inter	1.71865	0.0058774	0.069655	MGPC_L	1.64225	0.00440083	0.0978035	MGPC_L
chr7:20967915-20968415	efnb3b	0.552379148993609	efnb3b::Body	1.1166	0.00103836	0.199537	MGPC_L	1.07606	3.42768e-07	0.323627	MGPC_L
chr7:20979041-20979541	efnb3b	0.553364676510486	efnb3b::Body	2.08292	0.131639	0.0347725	MGPC_L	3.33251	0.0321004	0.0931673	MGPC_L
chr7:20981494-20981994	efnb3b	0.803269601047757	efnb3b::Body	2.21814	7.68394e-07	0.211562	MGPC_L	1.00308	0.0140168	0.17332	MGPC_L
chr7:20983444-20983944	efnb3b	0.666203966330958	efnb3b::Body	0.974667	0.00380669	0.0776656	MGPC_L	2.02466	0.00070828	0.137422	MGPC_L
chr7:20987008-20987508	efnb3b	0.687795864848627	efnb3b::Body	2.06044	0.00168086	0.146347	MGPC_L	1.75089	0.000210109	0.193797	MGPC_L
chr7:21102674-21103174	efnb3b	0.745348626384264	efnb3b::Inter	3.40188	4.82415e-10	0.275753	MGPC_L	1.52926	0.00464995	0.143811	MGPC_L
chr7:21103230-21103730	efnb3b	0.752824935595821	efnb3b::Inter	1.8169	8.54664e-08	0.280639	MGPC_L	2.12037	1.19876e-05	0.182841	MGPC_L
chr7:21107711-21108211	efnb3b	0.821204160096114	efnb3b::Inter	3.63118	2.073e-09	0.209285	MGPC_L	1.53761	0.000224806	0.173378	MGPC_L
chr7:21114234-21114734	efnb3b	0.457006205396085	efnb3b::Inter	1.86614	0.045064	0.0260475	MGPC_L	1.28472	0.287325	0.0478482	MGPC_L
chr7:21114866-21115366	efnb3b	0.841079171402306	efnb3b::Inter	2.07001	3.89609e-09	0.258237	MGPC_L	1.18605	7.64401e-05	0.333122	MGPC_L
chr7:22981633-22982133	ccnb3	0.629816859737586	ccnb3::TSS	0.581747	0.101276	0.156118	MGPC_L	0.555057	0.0667813	0.158829	MGPC_L
chr7:24445577-24446077	nat8l	0.31797241925969	nat8l::Inter	1.7682	0.0032704	0.103472	MGPC_L	3.51106	0.166727	0.037292	MGPC_L
chr7:24460229-24460729	nat8l	0.672722545790405	nat8l::Body	2.16511	0.0907312	0.0854664	MGPC_L	1.05066	0.00638248	0.141947	MGPC_L
chr7:24471993-24472493	nat8l	0.680261944340685	nat8l::TSS	0.670171	0.310856	0.0510425	MGPC_L	0.919028	0.225378	0.0984301	MGPC_L
chr7:24472808-24473308	nat8l	0.759466254468292	nat8l::TSS	1.1519	1.0944e-05	0.216868	MGPC_L	0.539897	0.0701798	0.16062	MGPC_L
chr7:24473466-24473966	nat8l	0.617260592513722	nat8l::TSS	1.67442	0.00319639	0.0785964	MGPC_L	0.335057	0.40596	0.0373437	MGPC_L
chr7:24475216-24475716	nat8l	0.602501054983337	nat8l::Inter	1.33581	0.232136	0.0221854	MGPC_L	1.61142	0.295739	0.102974	MGPC_L
chr7:24475820-24476320	nat8l	0.75112969681046	nat8l::Inter	1.92017	0.000188095	0.124418	MGPC_L	1.31566	0.000147987	0.197065	MGPC_L
chr7:26064723-26065223	CT027989.1	0.547401011499549	CT027989.1::Inter	0.506856	0.339258	0.070623	MGPC_L	1.12958	3.20965e-05	0.267572	MGPC_L
chr7:26065639-26066139	CT027989.1	0.711717732061122	CT027989.1::Inter	1.34088	0.0172864	0.0683041	MGPC_L	1.63275	0.00294465	0.167921	MGPC_L
chr7:26493090-26493590	cd82a	0.586229306908887	cd82a::Inter	1.414	0.0941571	0.0512395	MGPC_L	1.80668	0.00955514	0.106027	MGPC_L
chr7:26504532-26505032	cd82a	0.329634084582108	cd82a::Inter	0.637702	0.339258	0.0564881	MGPC_L	1.00953	0.178436	0.0576256	MGPC_L
chr7:26708974-26709474	cd82a	0.667886528191006	cd82a::TSS	1.12452	0.053761	0.1508	MGPC_L	1.01127	0.0432621	0.106436	MGPC_L
chr7:26711242-26711742	cd82a	0.726146954849946	cd82a::Body	1.55013	0.065482	0.0380844	MGPC_L	2.38584	0.129864	0.0309413	MGPC_L
chr7:26711904-26712404	cd82a	0.785670635159434	cd82a::Body	1.29917	0.0026064	0.14922	MGPC_L	0.990016	0.0544421	0.107157	MGPC_L
chr7:26727935-26728435	cd82a	0.822892916358463	cd82a::Body	1.7273	2.36333e-07	0.327085	MGPC_L	1.98384	3.59865e-08	0.304712	MGPC_L
chr7:33672888-33673388	tle3b	0.312863274331308	tle3b::TSS	0.812519	0.0560625	0.113524	MGPC_L	0.836534	3.7594e-05	0.249417	MGPC_L
chr7:33673955-33674455	tle3b	0.702116317019481	tle3b::TSS	2.4787	8.98182e-13	0.361892	MGPC_L	1.08885	0.00192448	0.244008	MGPC_L
chr7:33703371-33703871	tle3b	0.70273117797551	tle3b::Inter	2.01012	0.00241229	0.113739	MGPC_L	1.92063	2.53402e-06	0.234374	MGPC_L
chr7:33714630-33715130	tle3b	0.4502782001871	tle3b::Inter	1.45425	0.0197133	0.144338	MGPC_L	1.07977	0.00252922	0.155213	MGPC_L
chr7:36898694-36899194	tox3	0.816983439684474	tox3::TSS	1.0248	0.0172082	0.0689655	MGPC_L	0.637829	0.116374	0.0638814	MGPC_L
chr7:36899708-36900208	tox3	0.563770944797515	tox3::TSS	1.23413	0.0297043	0.0776982	MGPC_L	0.776858	0.271183	0.0530534	MGPC_L
chr7:36918937-36919437	tox3	0.634540400863514	tox3::Body	1.71047	0.087085	0.0539698	MGPC_L	1.25884	0.314613	0.0397544	MGPC_L
chr7:36925448-36925948	tox3	0.693367080553138	tox3::Body	2.68634	0.000799183	0.113882	MGPC_L	1.9622	0.0899778	0.0918007	MGPC_L
chr7:37011811-37012311	tox3	0.818428562875425	tox3::Inter	2.37521	3.09766e-06	0.181976	MGPC_L	1.3882	0.317753	0.0427342	MGPC_L
chr7:37016446-37016946	tox3	0.655256327110715	tox3::Inter	2.66991	0.000716006	0.119431	MGPC_L	0.729249	0.259118	0.0451708	MGPC_L
chr7:37056684-37057184	tox3	0.758478107655921	tox3::Inter	1.35948	0.136494	0.0620837	MGPC_L	1.89036	0.00241177	0.116517	MGPC_L
chr7:37062551-37063051	tox3	0.393663963379772	tox3::Inter	3.33709	0.191647	0.0183212	MGPC_L	2.25844	0.287325	0.0285904	MGPC_L
chr7:37079392-37079892	tox3	0.541077385978988	tox3::Inter	0.412433	0.123266	0.02966	MGPC_L	1.84415	0.0587846	0.0854888	MGPC_L
chr7:39166219-39166719	mdka	0.803594163247308	mdka::TSS	1.93597	3.11548e-05	0.239709	MGPC_L	1.72825	9.94859e-05	0.200741	MGPC_L
chr7:39168262-39168762	mdka	0.805536125888849	mdka::Body	1.62402	0.0030428	0.113262	MGPC_L	1.07474	0.129864	0.0814163	MGPC_L
chr7:39168985-39169485	mdka	0.779631731741203	mdka::Body	1.58721	7.05311e-05	0.146487	MGPC_L	0.669577	0.287353	0.0949824	MGPC_L
chr7:54537077-54537577	ccnd1	0.639560952979635	ccnd1::Inter	2.06888	0.093328	0.0354264	MGPC_L	0.667655	0.246535	0.0516258	MGPC_L
chr7:54658314-54658814	ccnd1	0.665116411193908	ccnd1::Inter	1.07518	0.260571	0.0289084	MGPC_L	1.27863	0.0430754	0.076586	MGPC_L
chr7:54671349-54671849	ccnd1	0.672392487351593	ccnd1::Body	2.99271	0.0634721	0.0553563	MGPC_L	1.14708	0.207246	0.0353805	MGPC_L
chr7:54672878-54673378	ccnd1	0.852205438329168	ccnd1::TSS	1.95307	0.0106051	0.108815	MGPC_L	1.43641	0.3122	0.0486504	MGPC_L
chr7:54673413-54673913	ccnd1	0.769676416652595	ccnd1::TSS	1.46779	0.135688	0.0503455	MGPC_L	0.563087	0.345877	0.0281495	MGPC_L
chr7:54674062-54674562	ccnd1	0.632632341469114	ccnd1::Body	0.418929	0.307919	0.0178957	MGPC_L	1.40903	0.0303566	0.0678239	MGPC_L
chr7:54674600-54675100	ccnd1	0.487857630802974	ccnd1::TSS	0.877208	0.329266	0.042469	MGPC_L	1.33279	0.223064	0.0652209	MGPC_L
chr7:54677205-54677705	ccnd1	0.787864434118668	ccnd1::TSS	0.574671	0.0565612	0.212381	MGPC_L	1.29727	6.15877e-10	0.522009	MGPC_L
chr7:54678060-54678560	ccnd1	0.644768487233976	ccnd1::TSS	1.20108	0.164068	0.0692101	MGPC_L	0.897209	0.380933	0.0365107	MGPC_L
chr7:54690859-54691359	ccnd1	0.597581375049532	ccnd1::Inter	4.68254	0.260571	0.0496568	MGPC_L	1.36115	0.238027	0.0362555	MGPC_L
chr7:54792319-54792819	ccnd1	0.746032861354361	ccnd1::Inter	2.69535	0.0923099	0.0541268	MGPC_L	1.85011	0.09675	0.0800755	MGPC_L
chr7:54805417-54805917	ccnd1	0.838955935952882	ccnd1::Inter	2.21407	0.000433921	0.158237	MGPC_L	0.634052	0.00298024	0.0970632	MGPC_L
chr7:54813003-54813503	ccnd1	0.833138340212041	ccnd1::Inter	1.93153	0.00160962	0.154044	MGPC_L	2.15695	5.20079e-11	0.343281	MGPC_L
chr7:54834397-54834897	ccnd1	0.637322122431174	ccnd1::Inter	2.09232	4.02971e-21	0.730755	MGPC_L	1.84205	5.97322e-21	0.875247	MGPC_L
chr7:54834929-54835429	ccnd1	0.656541582403001	ccnd1::Inter	1.59489	3.25816e-05	0.0810182	MGPC_L	1.55252	0.00367826	0.122654	MGPC_L
chr7:54838995-54839495	ccnd1	0.74477995930775	ccnd1::Inter	2.67915	9.63143e-08	0.277376	MGPC_L	1.64385	0.0238826	0.0430104	MGPC_L
chr7:54859759-54860259	ccnd1	0.547635004165083	ccnd1::Inter	1.9225	0.131106	0.0297777	MGPC_L	2.41745	0.129864	0.0456012	MGPC_L
chr7:54860295-54860795	ccnd1	0.686903725390716	ccnd1::Inter	4.58204	0.000464669	0.072912	MGPC_L	1.71021	0.277868	0.0370747	MGPC_L
chr7:54882011-54882511	ccnd1	0.639772089298505	ccnd1::Inter	2.39958	0.000743298	0.0659472	MGPC_L	0.801994	0.278063	0.0420126	MGPC_L
chr7:54882516-54883016	ccnd1	0.561476515679838	ccnd1::Inter	1.0044	0.130183	0.0247202	MGPC_L	2.84665	7.21405e-05	0.101175	MGPC_L
chr7:54897515-54898015	ccnd1	0.785587509094871	ccnd1::Inter	2.17	0.000243056	0.15097	MGPC_L	1.50302	1.55119e-06	0.242118	MGPC_L
chr7:54898298-54898798	ccnd1	0.784851151285524	ccnd1::Inter	1.93118	0.000141003	0.132435	MGPC_L	1.40464	0.0038271	0.212187	MGPC_L
chr7:54900052-54900552	ccnd1	0.650359717900451	ccnd1::Inter	2.90464	4.44254e-08	0.202439	MGPC_L	2.08129	5.7271e-11	0.299997	MGPC_L
chr7:54900566-54901066	ccnd1	0.643426541556086	ccnd1::Inter	3.16319	0.00104729	0.0709907	MGPC_L	2.00028	3.8751e-05	0.114399	MGPC_L
chr7:54901426-54901926	ccnd1	0.595266656553746	ccnd1::Inter	2.60008	0.00912913	0.0649489	MGPC_L	1.96521	0.0062754	0.0878337	MGPC_L
chr7:5907835-5908335	hist1h4l	ND	hist1h4l::TSS	1.35337	0.00300886	0.149856	MGPC_L	0.801756	0.0758254	0.156374	MGPC_L
chr7:6350088-6350588	hist1h4l	0.645294260002002	hist1h4l::TSS	0.570458	0.183053	0.0237854	MGPC_L	1.10079	0.285478	0.0662938	MGPC_L
chr7:6351749-6352249	hist1h4l	0.734492641359801	hist1h4l::TSS	2.26981	0.0241312	0.0816547	MGPC_L	1.54766	0.000323752	0.113831	MGPC_L
chr7:6352383-6352883	hist1h4l	0.539180823605521	hist1h4l::TSS	0.998137	0.0298786	0.113391	MGPC_L	0.810904	0.0102876	0.178412	MGPC_L
chr7:6356741-6357241	hist1h4l	0.645950674264719	hist1h4l::TSS	0.964176	0.0391782	0.142741	MGPC_L	0.370726	0.285478	0.102815	MGPC_L
chr7:6425336-6425836	hist1h4l	0.477605488527287	hist1h4l::TSS	0.561882	0.0609666	0.101391	MGPC_L	0.678812	0.011588	0.227924	MGPC_L
chr7:6426105-6426605	hist1h4l	0.676288833701735	hist1h4l::TSS	1.7114	0.0405739	0.0989041	MGPC_L	0.582074	0.0673607	0.0861725	MGPC_L
chr7:6426922-6427422	hist1h4l	0.775051776748372	hist1h4l::TSS	1.60914	3.26678e-06	0.270126	MGPC_L	0.913871	0.000102731	0.289213	MGPC_L
chr7:6459972-6460472	hist1h4l	0.546090813113429	hist1h4l::TSS	0.9554	0.0166138	0.0977778	MGPC_L	1.16161	0.0106698	0.144959	MGPC_L
chr7:6468431-6468931	zgc:110425	0.637259483936541	zgc:110425::TSS	0.550316	0.0354907	0.134052	MGPC_L	1.10203	1.92061e-06	0.456065	MGPC_L
chr7:6470206-6470706	zgc:110425	0.668049721602508	zgc:110425::TSS	1.05107	0.0500494	0.108933	MGPC_L	0.659132	0.0134374	0.166588	MGPC_L
chr7:64970455-64970955	sinhcafl	ND	sinhcafl::TSS	0.613451	0.340831	0.0332267	MGPC_L	0.924293	0.17814	0.0617957	MGPC_L
chr7:7151427-7151927	gal3st3	0.898975147617616	gal3st3::TSS	1.52097	0.000552184	0.197216	MGPC_L	1.08118	0.00472174	0.135428	MGPC_L
chr7:7177780-7178280	gal3st3	0.522431677208904	gal3st3::Body	1.83374	0.236298	0.0197104	MGPC_L	1.64455	0.346153	0.0278479	MGPC_L
chr7:73812974-73813474	hist1h4l	ND	hist1h4l::TSS	1.61342	0.00703454	0.0865215	MGPC_L	1.32206	0.00586648	0.137915	MGPC_L
chr7:73813744-73814244	hist1h4l	ND	hist1h4l::TSS	0.967694	0.0132928	0.154656	MGPC_L	0.554218	0.00990137	0.184321	MGPC_L
chr7:73814506-73815006	hist1h4l	ND	hist1h4l::TSS	0.31588	0.305648	0.0145419	MGPC_L	1.09688	0.0696818	0.0781036	MGPC_L
chr7:73815070-73815570	hist1h4l	ND	hist1h4l::TSS	0.337718	0.310841	0.0695651	MGPC_L	0.906968	0.0246398	0.252905	MGPC_L
chr7:73851757-73852257	hist1h4l	ND	hist1h4l::TSS	0.895685	0.269418	0.0354683	MGPC_L	0.797576	0.380933	0.048523	MGPC_L
chr7:73852428-73852928	hist1h4l	ND	hist1h4l::TSS	1.33604	0.00093425	0.170596	MGPC_L	0.528614	0.129631	0.120128	MGPC_L
chr7:73852934-73853434	hist1h4l	ND	hist1h4l::TSS	0.919336	0.0314675	0.0864263	MGPC_L	1.42534	0.000128877	0.181135	MGPC_L
chr7:73853638-73854138	hist1h4l	ND	hist1h4l::TSS	1.26889	0.176742	0.0503741	MGPC_L	1.80687	0.00615998	0.0969108	MGPC_L
chr7:73854283-73854783	hist1h4l	ND	hist1h4l::TSS	1.54876	3.27855e-08	0.342867	MGPC_L	1.33324	5.29905e-12	0.589743	MGPC_L
chr8:23655460-23655960	inavaa	0.527140169223974	inavaa::Inter	0.364733	0.188392	0.0493469	MGPC_L	0.557395	0.162167	0.0939999	MGPC_L
chr8:23764695-23765195	inavaa	0.749704100812351	inavaa::Body	1.83937	0.201793	0.0311587	MGPC_L	1.96458	0.0564569	0.0523264	MGPC_L
chr8:23765297-23765797	inavaa	0.880503442701264	inavaa::TSS	2.09931	1.11118e-16	0.531348	MGPC_L	1.50252	1.03291e-08	0.372045	MGPC_L
chr8:23775687-23776187	inavaa	0.819135795336124	inavaa::Body	0.873929	0.0001171	0.143251	MGPC_L	0.646554	0.391281	0.140583	MGPC_L
chr8:2591423-2591923	seta	0.46021121945341	seta::TSS	0.481979	0.0266824	0.214557	MGPC_L	0.310333	0.265563	0.1883	MGPC_L
chr8:28349668-28350168	tuba8l	0.708378284596753	tuba8l::TSS	1.09008	0.0058779	0.184811	MGPC_L	1.22567	0.0022452	0.263108	MGPC_L
chr8:2837087-2837587	seta	0.450583017434762	seta::Inter	1.83417	1.67118e-11	0.340643	MGPC_L	2.02429	0.102423	0.0780233	MGPC_L
chr8:28509045-28509545	tuba8l	0.552770438516738	tuba8l::Inter	0.979058	0.00241291	0.1483	MGPC_L	1.06497	0.000103287	0.230892	MGPC_L
chr8:28519261-28519761	tuba8l	0.431945488290343	tuba8l::Inter	1.96481	0.0332131	0.153672	MGPC_L	0.794749	0.234234	0.0740599	MGPC_L
chr8:46895820-46896320	hes2.2	0.849366128946959	hes2.2::TSS	1.83345	0.0651468	0.0485892	MGPC_L	1.58256	0.0122864	0.0740879	MGPC_L
chr8:46896899-46897399	hes2.2	0.607604970616308	hes2.2::TSS	0.654069	0.305648	0.027515	MGPC_L	1.37046	0.0313645	0.0862274	MGPC_L
chr8:46897496-46897996	hes2.2	0.684395533763961	hes2.2::TSS	1.20458	0.00408534	0.113513	MGPC_L	2.27122	1.34111e-07	0.298268	MGPC_L
chr8:46898206-46898706	hes2.2	0.878556106879068	hes2.2::TSS	2.3758	0.0288342	0.106405	MGPC_L	1.80018	0.000175996	0.122157	MGPC_L
chr8:46899289-46899789	hes2.2	0.634851891354338	hes2.2::TSS	1.52641	0.00452967	0.134247	MGPC_L	3.32909	1.59496e-05	0.186007	MGPC_L
chr8:4697415-4697915	cldn5a	0.89228213564624	cldn5a::TSS	2.09206	2.87255e-09	0.277339	MGPC_L	1.68683	3.51131e-06	0.267874	MGPC_L
chr8:4698035-4698535	cldn5a	0.732174460727504	cldn5a::Body	0.751007	0.054041	0.150538	MGPC_L	1.14005	2.36572e-05	0.218639	MGPC_L
chr8:4900243-4900743	cldn5a	0.626849276489166	cldn5a::Inter	1.56439	8.38016e-06	0.204881	MGPC_L	1.06461	0.305959	0.115635	MGPC_L
chr8:4903656-4904156	cldn5a	0.458570025693922	cldn5a::Inter	5.13218	0.00053299	0.0685522	MGPC_L	1.97099	0.0658695	0.0536292	MGPC_L
chr8:4905595-4906095	cldn5a	0.358648171387048	cldn5a::Inter	2.36859	0.0634721	0.0277758	MGPC_L	1.72601	0.0276412	0.0592788	MGPC_L
chr8:4906108-4906608	cldn5a	0.635968044436408	cldn5a::Inter	2.17628	3.6432e-05	0.205006	MGPC_L	1.12086	0.00158797	0.160694	MGPC_L
chr8:4923496-4923996	cldn5a	0.329400909341392	cldn5a::Inter	1.46778	0.000248973	0.137632	MGPC_L	1.17063	4.44068e-12	0.533939	MGPC_L
chr8:4941544-4942044	cldn5a	0.639372595490899	cldn5a::Inter	2.40449	0.000788344	0.0802048	MGPC_L	1.4556	0.226451	0.0504238	MGPC_L
chr8:52159537-52160037	tcf7l1b	0.850997523104955	tcf7l1b::Body	2.51388	2.05237e-08	0.316717	MGPC_L	0.982985	0.00771824	0.191823	MGPC_L
chr8:52163784-52164284	tcf7l1b	0.549096404084988	tcf7l1b::Body	0.782744	0.252366	0.0185341	MGPC_L	1.81303	0.0348916	0.0633195	MGPC_L
chr8:52167141-52167641	tcf7l1b	0.616599921981695	tcf7l1b::Body	1.38367	0.0103739	0.098156	MGPC_L	1.41444	0.166727	0.0543754	MGPC_L
chr8:52229206-52229706	tcf7l1b	0.611982250521121	tcf7l1b::TSS	1.82914	0.00375151	0.0884874	MGPC_L	1.14204	0.365214	0.0845203	MGPC_L
chr8:52229857-52230357	tcf7l1b	0.863944085853077	tcf7l1b::TSS	2.25748	6.87324e-06	0.126003	MGPC_L	1.18055	0.0077507	0.165934	MGPC_L
chr9:32503337-32503837	olig2	0.835050837499348	olig2::Inter	2.94806	2.80248e-11	0.28891	MGPC_L	1.38318	0.0692662	0.0901752	MGPC_L
chr9:32751468-32751968	olig2	ND	olig2::TSS	2.8321	0.130306	0.0418974	MGPC_L	1.99234	0.227686	0.0215053	MGPC_L
chr9:32752391-32752891	olig2	0.631110291775791	olig2::TSS	1.2059	0.000830434	0.117532	MGPC_L	1.12093	0.00101015	0.157867	MGPC_L
chr9:32753329-32753829	olig2	0.732228232739196	olig2::TSS	1.94619	1.89698e-14	0.556865	MGPC_L	2.00368	5.61013e-15	0.55101	MGPC_L
chr9:32754189-32754689	olig2	0.794885787194681	olig2::TSS	2.61982	0.0285094	0.135891	MGPC_L	1.88958	6.56897e-07	0.296788	MGPC_L
chr9:32754692-32755192	olig2	0.718120604688133	olig2::TSS	2.18361	0.00731394	0.0706282	MGPC_L	1.82338	3.65462e-06	0.239173	MGPC_L
chr9:32772377-32772877	olig2	0.528045386604335	olig2::Inter	2.48238	0.091826	0.0358667	MGPC_L	1.81482	0.229208	0.0280337	MGPC_L
chr9:32778908-32779408	olig2	0.746070440439422	olig2::Inter	1.4635	0.000867234	0.117092	MGPC_L	1.69142	0.00713159	0.108901	MGPC_L
chr9:32782331-32782831	olig2	0.530166634876613	olig2::Inter	1.19836	0.00383873	0.197304	MGPC_L	1.64986	4.88235e-11	0.576971	MGPC_L
chr9:32982624-32983124	olig2	0.589982454413874	olig2::Inter	0.91543	0.16031	0.0827543	MGPC_L	1.73326	0.000224806	0.21629	MGPC_L
chr9:34299140-34299640	ildr2	0.684682204795536	ildr2::Body	1.30101	1.55987e-07	0.339502	MGPC_L	1.02097	4.04257e-05	0.292769	MGPC_L
chr9:34299733-34300233	ildr2	0.579820488361054	ildr2::TSS	1.48982	0.0297614	0.0610481	MGPC_L	0.856373	0.285478	0.0416899	MGPC_L
chr9:46196894-46197394	cx43.4	0.526367623913491	cx43.4::Inter	1.46989	0.000280708	0.149177	MGPC_L	0.943593	0.00101754	0.177409	MGPC_L
chr9:46308179-46308679	cx43.4	0.635679388788691	cx43.4::Inter	2.69826	4.55065e-07	0.160028	MGPC_L	2.9524	0.021188	0.0868089	MGPC_L
chr9:46436208-46436708	cx43.4	0.52391434367906	cx43.4::Inter	1.04342	0.201527	0.0324927	MGPC_L	1.4986	0.364529	0.0581682	MGPC_L
chr9:46439504-46440004	cx43.4	0.514433293746896	cx43.4::Inter	2.52481	5.34181e-07	0.184387	MGPC_L	1.28192	0.000165466	0.128438	MGPC_L
chr9:46444459-46444959	cx43.4	0.626031404164259	cx43.4::Inter	1.13648	0.00415572	0.0945789	MGPC_L	0.957729	0.0441218	0.101618	MGPC_L
chr1:17376652-17377152	fat1a	0.833042551503773	fat1a::TSS	0.739392	0.0279894	0.0787609	MGPC_L	0.735602	0.00696552	0.0653685	MGPC_E
chr1:17377319-17377819	fat1a	0.625273390279142	fat1a::TSS	1.55287	0.158139	0.0442589	MGPC_L	1.49399	0.0487455	0.0600529	MGPC_E
chr1:17391396-17391896	fat1a	0.615991537074151	fat1a::Body	2.30353	0.236298	0.0310496	MGPC_L	2.92918	0.182375	0.0252126	MGPC_E
chr1:21697785-21698285	zcchc7	0.407930771068324	zcchc7::Body	1.4558	1.17318e-06	0.304567	MGPC_L	1.19151	0.00117027	0.240937	MGPC_E
chr1:21741852-21742352	zcchc7	0.377849834011717	zcchc7::Inter	2.02808	4.98048e-05	0.139781	MGPC_L	1.05187	0.0445044	0.0594482	MGPC_E
chr1:21841717-21842217	zcchc7	0.411241510651229	zcchc7::Inter	1.24166	0.239188	0.0195804	MGPC_L	0.623552	0.204566	0.020726	MGPC_E
chr1:23131269-23131769	rfc1	0.402404855730583	rfc1::Inter	2.02294	7.66207e-06	0.260397	MGPC_L	1.18415	0.0131352	0.171582	MGPC_E
chr1:28889722-28890222	poglut1	0.504633653207844	poglut1::TSS	1.38636	0.15606	0.0542487	MGPC_L	0.850586	0.103168	0.0615932	MGPC_E
chr1:29812878-29813378	zic2b	0.910354496111965	zic2b::Inter	2.58538	5.63205e-08	0.212586	MGPC_L	2.66306	2.40665e-17	0.44546	MGPC_E
chr1:29814752-29815252	zic2b	0.851978697690756	zic2b::Inter	2.34064	6.38614e-07	0.225002	MGPC_L	2.33915	1.29531e-16	0.558959	MGPC_E
chr1:29834757-29835257	zic2b	0.681482475995137	zic2b::Body	1.063	0.00612011	0.0466727	MGPC_L	2.5196	0.00444921	0.0497219	MGPC_E
chr1:29854983-29855483	zic2b	0.854410762719176	zic2b::Body	1.98808	5.98125e-13	0.381902	MGPC_L	0.95292	0.0549272	0.0771802	MGPC_E
chr1:29857677-29858177	zic2b	0.484105802941691	zic2b::TSS	0.859538	0.000408388	0.322222	MGPC_L	0.961304	6.90975e-06	0.335186	MGPC_E
chr1:29859887-29860387	zic2b	0.629394405828237	zic2b::Body	1.84862	0.174405	0.126577	MGPC_L	0.790328	0.164733	0.0464403	MGPC_E
chr1:37082479-37082979	dclk2a	0.525318245145001	dclk2a::Inter	1.52338	0.0695664	0.0769478	MGPC_L	1.063	0.108432	0.0953074	MGPC_E
chr1:37182257-37182757	dclk2a	0.377469045020332	dclk2a::Inter	1.95321	0.0247858	0.0916891	MGPC_L	1.0887	0.00665165	0.102704	MGPC_E
chr1:37232788-37233288	dclk2a	0.491228318051805	dclk2a::Body	1.93066	7.04809e-06	0.207378	MGPC_L	0.45078	0.238373	0.0572674	MGPC_E
chr1:37300210-37300710	dclk2a	0.324257830054334	dclk2a::Body	2.64773	5.45624e-06	0.203165	MGPC_L	2.11062	0.0531779	0.0527738	MGPC_E
chr1:39652350-39652850	dctd	0.560558790876804	dctd::Inter	1.11902	0.353374	0.0307748	MGPC_L	2.90907	1.11764e-09	0.200539	MGPC_E
chr1:39859230-39859730	dctd	0.495285458150587	dctd::TSS	1.54185	0.00878073	0.128012	MGPC_L	1.22037	3.84052e-06	0.136494	MGPC_E
chr1:47225463-47225963	fstl1a	0.481118504815312	fstl1a::Inter	1.5367	0.0022159	0.13059	MGPC_L	0.984987	0.0113181	0.162594	MGPC_E
chr1:47300370-47300870	fstl1a	0.326754750249003	fstl1a::Inter	2.10987	0.239317	0.0648909	MGPC_L	1.00987	0.123455	0.0837818	MGPC_E
chr1:47459478-47459978	fstl1a	0.829218351778177	fstl1a::TSS	2.03158	0.172134	0.0559619	MGPC_L	3.65875	0.00623318	0.0536237	MGPC_E
chr1:47470388-47470888	fstl1a	0.656278773498858	fstl1a::Body	0.484928	0.150269	0.0221528	MGPC_L	1.93879	0.183423	0.0242923	MGPC_E
chr1:532563-533063	mrpl39	0.676688431996927	mrpl39::TSS	0.634723	0.335015	0.0642214	MGPC_L	1.21985	0.00233544	0.173196	MGPC_E
chr10:37098588-37099088	vezf1a	0.632799519403194	vezf1a::Body	1.27154	0.0152509	0.0541782	MGPC_L	1.49973	0.000819927	0.174445	MGPC_E
chr10:37213790-37214290	vezf1a	0.630932809730724	vezf1a::Inter	0.941913	0.00245336	0.0788981	MGPC_L	1.35773	0.0288051	0.0564911	MGPC_E
chr10:37694553-37695053	msi2a	0.541669360273594	msi2a::Body	1.90764	0.00379802	0.0882363	MGPC_L	1.7096	0.132499	0.0284828	MGPC_E
chr10:37706862-37707362	msi2a	0.542874817068027	msi2a::Body	0.288004	0.173794	0.00523945	MGPC_L	0.803492	0.128601	0.0274307	MGPC_E
chr10:40826410-40826910	pcna	0.610745800432827	pcna::TSS	0.731393	0.191647	0.178174	MGPC_L	0.492498	0.204566	0.116907	MGPC_E
chr10:42216616-42217116	tcf7l1a	0.755987094495592	tcf7l1a::Body	2.86368	0.0295432	0.0547151	MGPC_L	1.48509	0.0359181	0.0930987	MGPC_E
chr10:42263782-42264282	tcf7l1a	0.91849455259791	tcf7l1a::Body	3.19253	2.51246e-13	0.342547	MGPC_L	1.75926	0.00610957	0.146631	MGPC_E
chr10:42354759-42355259	fgfr1b	0.675930723790794	fgfr1b::Inter	3.47675	0.00529424	0.0606489	MGPC_L	1.63688	0.00505243	0.0763727	MGPC_E
chr10:42589197-42589697	fgfr1b	0.864332651332421	fgfr1b::TSS	1.80669	0.00573565	0.104745	MGPC_L	1.03548	0.0125946	0.0674895	MGPC_E
chr10:5904083-5904583	tln1	0.699526383962976	tln1::Inter	0.92552	0.00691508	0.135105	MGPC_L	1.03601	0.0478464	0.151886	MGPC_E
chr10:5910694-5911194	tln1	0.42279231314619	tln1::Inter	1.94279	0.279337	0.0373721	MGPC_L	1.57822	0.132499	0.0399884	MGPC_E
chr11:11653558-11654058	cdc6	0.378852007602229	cdc6::Inter	1.16705	0.280874	0.106765	MGPC_L	1.61707	0.00989	0.123216	MGPC_E
chr11:16338822-16339322	lrig1	ND	lrig1::TSS	2.50285	0.305648	0.020946	MGPC_L	3.87886	1.3611e-05	0.103589	MGPC_E
chr11:16355087-16355587	lrig1	0.377368126512083	lrig1::Body	0.80392	0.0116026	0.104694	MGPC_L	2.37271	8.78061e-12	0.302049	MGPC_E
chr11:16355596-16356096	lrig1	0.468161838351824	lrig1::Body	1.77609	0.119613	0.0352483	MGPC_L	2.6124	1.71615e-06	0.147516	MGPC_E
chr11:18702117-18702617	id1	0.742111748160993	id1::Inter	0.567641	0.354266	0.0243895	MGPC_L	0.896024	0.147547	0.0563808	MGPC_E
chr11:18702762-18703262	id1	0.858391200715517	id1::Inter	0.437104	0.191647	0.0522584	MGPC_L	1.92218	4.68764e-08	0.234882	MGPC_E
chr11:18703459-18703959	id1	0.893152471010028	id1::TSS	0.627827	0.305648	0.0453835	MGPC_L	1.5357	0.0738776	0.0396568	MGPC_E
chr11:18706654-18707154	id1	0.890725427231877	id1::TSS	0.841101	1.14529e-05	0.243545	MGPC_L	0.319274	0.178162	0.114174	MGPC_E
chr11:18707383-18707883	id1	0.887352720931143	id1::Inter	1.14908	4.20537e-06	0.239621	MGPC_L	0.631211	0.00496094	0.195167	MGPC_E
chr11:18726576-18727076	id1	0.458952159176255	id1::Inter	3.02413	2.23989e-05	0.10567	MGPC_L	3.96374	0.00535445	0.058038	MGPC_E
chr11:18922708-18923208	id1	0.50698995406982	id1::Inter	1.32854	0.004027	0.0732517	MGPC_L	3.25396	0.00689454	0.084792	MGPC_E
chr11:21711104-21711604	foxp4	0.621032441795357	foxp4::Inter	2.92323	0.260571	0.0132503	MGPC_L	1.85185	0.111638	0.0589914	MGPC_E
chr11:21762057-21762557	foxp4	0.545918882641293	foxp4::Inter	2.64448	0.0634721	0.0413425	MGPC_L	1.7659	0.113352	0.0760945	MGPC_E
chr11:21804962-21805462	foxp4	0.690324509103251	foxp4::Inter	2.97706	0.122656	0.0267257	MGPC_L	3.13475	0.0019965	0.0702893	MGPC_E
chr11:21909965-21910465	foxp4	0.758708351331836	foxp4::TSS	0.958241	0.0133381	0.105591	MGPC_L	0.784287	0.167037	0.250631	MGPC_E
chr11:21910513-21911013	foxp4	0.753593434251194	foxp4::TSS	1.34778	0.00358177	0.0510547	MGPC_L	1.17045	0.290397	0.0870537	MGPC_E
chr11:22032602-22033102	foxp4	0.352673405119312	foxp4::Body	1.1877	1.14429e-05	0.262993	MGPC_L	1.93736	0.000225269	0.159047	MGPC_E
chr11:22046054-22046554	foxp4	0.468488928255364	foxp4::Body	2.26504	8.02632e-05	0.126203	MGPC_L	2.93584	0.0069578	0.08823	MGPC_E
chr11:22082340-22082840	foxp4	0.484526432156658	foxp4::Body	2.58983	0.0634721	0.0524818	MGPC_L	1.21132	0.0784425	0.0402125	MGPC_E
chr11:22084724-22085224	foxp4	0.434776409048695	foxp4::Body	1.21597	0.135688	0.0322199	MGPC_L	1.72851	0.0260283	0.103345	MGPC_E
chr11:22087028-22087528	foxp4	0.687820861368917	foxp4::Body	3.01408	0.122656	0.0286903	MGPC_L	3.30496	0.146895	0.0179094	MGPC_E
chr11:26040256-26040756	kaznb	0.838560374006334	kaznb::TSS	2.00427	2.0786e-06	0.21131	MGPC_L	0.898465	0.244278	0.0906258	MGPC_E
chr11:26040861-26041361	kaznb	0.823167980786894	kaznb::Body	1.75566	3.38632e-08	0.264367	MGPC_L	1.64876	6.46854e-08	0.285881	MGPC_E
chr11:26182431-26182931	kaznb	ND	kaznb::TSS	3.01822	0.260571	0.0142891	MGPC_L	0.604726	0.0941102	0.0167809	MGPC_E
chr11:29563248-29563748	arhgef10la	0.573202923275297	arhgef10la::TSS	0.693269	0.0307955	0.199961	MGPC_L	0.848426	0.111373	0.164581	MGPC_E
chr11:37747363-37747863	sox13	0.866093919554694	sox13::Inter	0.881545	0.00181054	0.115067	MGPC_L	1.8114	1.05626e-07	0.267306	MGPC_E
chr11:37768149-37768649	sox13	0.818809045251212	sox13::TSS	1.71687	0.00342627	0.144509	MGPC_L	1.1759	0.0508723	0.0673959	MGPC_E
chr11:37770160-37770660	sox13	0.756502651471466	sox13::Body	1.6116	0.0463685	0.0773346	MGPC_L	2.23367	0.000338588	0.117062	MGPC_E
chr11:7100915-7101415	CU929070.5	0.479356574800531	CU929070.5::Inter	1.26997	0.0327552	0.0331759	MGPC_L	0.72125	0.0595102	0.0537459	MGPC_E
chr12:21812721-21813221	eme1	0.422298819010193	eme1::Inter	1.73491	0.305846	0.0238801	MGPC_L	1.70524	0.132499	0.0175389	MGPC_E
chr12:23566766-23567266	bambia	0.821351259345506	bambia::Inter	0.325926	0.297696	0.0458988	MGPC_L	1.90961	0.0338886	0.159053	MGPC_E
chr12:23599328-23599828	bambia	0.584155582561391	bambia::Inter	3.71187	0.135688	0.024353	MGPC_L	2.67139	0.00095081	0.0889595	MGPC_E
chr12:25496648-25497148	six3b	0.549826443671763	six3b::Inter	1.37949	1.23569e-06	0.289793	MGPC_L	1.87672	7.24919e-13	0.57637	MGPC_E
chr12:25572386-25572886	six3b	0.31674047517969	six3b::Inter	2.04939	0.0125163	0.134911	MGPC_L	1.16798	3.46545e-05	0.179738	MGPC_E
chr12:25585955-25586455	six3b	0.668444346588561	six3b::Inter	1.98756	1.82052e-19	0.688315	MGPC_L	1.64685	2.70064e-14	0.431588	MGPC_E
chr12:25586498-25586998	six3b	0.678214516045447	six3b::Inter	1.91665	3.79276e-05	0.131075	MGPC_L	1.25387	0.0716907	0.118304	MGPC_E
chr12:25589477-25589977	six3b	0.45797158502284	six3b::Inter	1.27419	0.00123462	0.131512	MGPC_L	0.606639	0.111269	0.0869387	MGPC_E
chr12:25600418-25600918	six3b	0.567315179116292	six3b::TSS	0.630984	6.95167e-05	0.265124	MGPC_L	0.28125	0.27608	0.114832	MGPC_E
chr12:34580305-34580805	bahcc1b	ND	bahcc1b::TSS	2.66531	0.178951	0.0335919	MGPC_L	2.37663	7.02116e-05	0.145355	MGPC_E
chr12:34718585-34719085	bahcc1b	0.581938206727979	bahcc1b::Body	1.01958	4.79699e-07	0.376882	MGPC_L	0.384766	0.287362	0.192272	MGPC_E
chr12:44561885-44562385	dock1	0.323918965659154	dock1::Body	2.2327	0.305648	0.0409459	MGPC_L	1.39877	0.255315	0.0225727	MGPC_E
chr12:44626438-44626938	dock1	0.529846965396588	dock1::Body	2.79158	0.0135003	0.0979463	MGPC_L	2.07461	0.171862	0.0358955	MGPC_E
chr12:44898855-44899355	dock1	0.408170906492043	dock1::Inter	0.545502	0.339258	0.0726085	MGPC_L	1.14837	0.0406457	0.0663956	MGPC_E
chr12:46883544-46884044	fam53b	0.564483964897044	fam53b::TSS	0.636674	0.339258	0.0736978	MGPC_L	0.7928	0.064789	0.118722	MGPC_E
chr12:7931450-7931950	arid5b	0.392437163135169	arid5b::Inter	2.59473	0.129428	0.0245565	MGPC_L	3.35403	1.12995e-06	0.148028	MGPC_E
chr12:7936607-7937107	arid5b	0.610593126937799	arid5b::Inter	1.30064	0.000508268	0.0932747	MGPC_L	1.00046	0.27608	0.0446194	MGPC_E
chr12:9700392-9700892	heatr1	ND	heatr1::TSS	0.565983	0.266066	0.048202	MGPC_L	1.8944	0.00404207	0.15176	MGPC_E
chr13:10229969-10230469	BX537274.1	0.422669084858815	BX537274.1::Inter	2.37732	0.216166	0.0747286	MGPC_L	2.26497	1.14419e-05	0.144037	MGPC_E
chr13:10254476-10254976	BX537274.1	0.805573513036591	BX537274.1::Inter	0.750873	0.127831	0.073984	MGPC_L	1.58527	0.024304	0.201238	MGPC_E
chr13:10264023-10264523	BX537274.1	0.576942918334123	BX537274.1::Inter	2.03158	1.3732e-05	0.203888	MGPC_L	0.649277	0.176425	0.0714679	MGPC_E
chr13:10264532-10265032	BX537274.1	0.819090690376488	BX537274.1::Inter	0.981641	0.00128534	0.258899	MGPC_L	1.36782	6.18729e-07	0.387032	MGPC_E
chr13:10279284-10279784	BX537274.1	0.353208624776651	BX537274.1::Inter	1.06466	0.339258	0.0203732	MGPC_L	1.26339	0.111422	0.065975	MGPC_E
chr13:10279864-10280364	BX537274.1	0.549861707911186	BX537274.1::Inter	3.08051	2.25866e-12	0.32869	MGPC_L	1.43517	9.08043e-05	0.148766	MGPC_E
chr13:10289650-10290150	BX537274.1	0.689201010480894	BX537274.1::Inter	2.89815	0.00910751	0.0672975	MGPC_L	0.901973	0.0276812	0.0479834	MGPC_E
chr13:10311074-10311574	BX537274.1	0.880345683567471	BX537274.1::Inter	0.700655	0.000355101	0.105075	MGPC_L	0.379117	0.243781	0.0409919	MGPC_E
chr13:10332175-10332675	BX537274.1	0.586684329887881	BX537274.1::Inter	2.44446	0.0602586	0.0570941	MGPC_L	2.31371	0.0651752	0.0223251	MGPC_E
chr13:10356832-10357332	BX537274.1	0.804554857100612	BX537274.1::Inter	0.836404	0.0888457	0.140874	MGPC_L	1.06187	0.00076799	0.25855	MGPC_E
chr13:10403177-10403677	BX537274.1	0.423444386090068	BX537274.1::Inter	1.30422	0.242763	0.03374	MGPC_L	2.03632	0.00041183	0.0880456	MGPC_E
chr13:13029355-13029855	nsd2	0.756872976993924	nsd2::TSS	1.42659	0.0092064	0.150661	MGPC_L	1.15515	0.00695369	0.120177	MGPC_E
chr13:19501558-19502058	eif3s10	0.329751374794733	eif3s10::Inter	3.17674	0.00247162	0.0682614	MGPC_L	1.56152	0.132499	0.0222221	MGPC_E
chr13:19516999-19517499	eif3s10	0.456427777705811	eif3s10::Inter	2.35921	0.101957	0.0741886	MGPC_L	2.26951	0.00867005	0.0982857	MGPC_E
chr13:21829313-21829813	ndst2a	0.505543343177931	ndst2a::Inter	2.67456	1.47661e-12	0.354058	MGPC_L	1.46439	0.121265	0.0452472	MGPC_E
chr13:21911733-21912233	ndst2a	0.784703812160086	ndst2a::Inter	0.756628	0.0921984	0.0983422	MGPC_L	0.916917	0.0407323	0.0884378	MGPC_E
chr13:21960593-21961093	ndst2a	0.779699916534568	ndst2a::Inter	0.419016	0.111172	0.0569502	MGPC_L	2.18418	5.88791e-08	0.33656	MGPC_E
chr13:21985914-21986414	ndst2a	0.314132754417313	ndst2a::Inter	2.18517	0.00134943	0.0892992	MGPC_L	2.19428	0.022787	0.041202	MGPC_E
chr13:22008293-22008793	ndst2a	0.353364616352135	ndst2a::Inter	0.911377	0.185971	0.0582079	MGPC_L	3.4499	5.97376e-09	0.177586	MGPC_E
chr13:22009062-22009562	ndst2a	0.444955334675441	ndst2a::Inter	0.746889	0.0233161	0.132904	MGPC_L	2.13241	4.38828e-05	0.157233	MGPC_E
chr13:22057829-22058329	ndst2a	0.549011983882574	ndst2a::Inter	2.15991	9.24672e-07	0.196055	MGPC_L	3.06704	1.1064e-12	0.289771	MGPC_E
chr13:22058447-22058947	ndst2a	0.3770497745773	ndst2a::Inter	1.04711	0.0764166	0.0928233	MGPC_L	0.574655	0.0487455	0.101877	MGPC_E
chr13:23612134-23612634	prim2	0.500122230246814	prim2::TSS	0.885047	0.141489	0.0912507	MGPC_L	1.01567	0.280779	0.140023	MGPC_E
chr13:25092643-25093143	adka	0.607973409585654	adka::Body	1.04945	0.0290494	0.0521485	MGPC_L	2.88376	2.29159e-07	0.234841	MGPC_E
chr13:3129929-3130429	pkdcca	0.376212856632918	pkdcca::Body	1.3171	0.00218939	0.0991519	MGPC_L	1.13459	0.0182342	0.161522	MGPC_E
chr13:3152136-3152636	pkdcca	0.682797798828959	pkdcca::Body	1.16695	0.0141554	0.0817175	MGPC_L	1.25347	0.156328	0.129396	MGPC_E
chr13:35306693-35307193	slx4ip	0.396623215413181	slx4ip::Inter	0.785317	0.356972	0.0257579	MGPC_L	2.02337	1.3683e-05	0.163483	MGPC_E
chr13:48358994-48359494	msh6	0.713533927575364	msh6::TSS	1.35258	0.0839424	0.0563947	MGPC_L	0.751427	0.269681	0.0481097	MGPC_E
chr13:6022773-6023273	ppm1g	0.652117582568105	ppm1g::Inter	2.42719	1.27407e-09	0.342381	MGPC_L	1.29134	0.000898546	0.303357	MGPC_E
chr13:6041038-6041538	ppm1g	0.590423917287603	ppm1g::Inter	1.82612	2.88063e-06	0.246525	MGPC_L	2.01011	1.65573e-12	0.46894	MGPC_E
chr13:6189548-6190048	ppm1g	0.698131437527814	ppm1g::TSS	1.56436	0.110514	0.109704	MGPC_L	1.52581	0.0120315	0.115464	MGPC_E
chr13:8254337-8254837	hells	0.769286182205426	hells::TSS	1.57609	0.339258	0.0614622	MGPC_L	2.22629	0.000254348	0.0954069	MGPC_E
chr13:8254838-8255338	hells	0.818709062222003	hells::TSS	1.68204	0.00161652	0.154036	MGPC_L	1.4436	0.000116512	0.155467	MGPC_E
chr13:8436114-8436614	hells	0.60594198704983	hells::Inter	1.42283	0.339258	0.0448739	MGPC_L	1.61746	0.181094	0.0346915	MGPC_E
chr13:9933032-9933532	BX537274.1	0.314379057689546	BX537274.1::Inter	1.62578	0.236298	0.0334959	MGPC_L	2.09505	0.0607915	0.0633222	MGPC_E
chr14:14839172-14839672	slbp	0.450003297893341	slbp::Inter	2.40645	0.280767	0.051164	MGPC_L	2.54293	5.8703e-05	0.098708	MGPC_E
chr14:14842034-14842534	slbp	0.453480756140131	slbp::TSS	1.37421	0.308358	0.0694674	MGPC_L	1.13448	0.0678312	0.0603984	MGPC_E
chr14:14844704-14845204	slbp	ND	slbp::TSS	3.54608	0.135688	0.0214908	MGPC_L	1.29917	0.176746	0.022796	MGPC_E
chr14:22040879-22041379	ssrp1a	0.382221995284718	ssrp1a::Body	1.26589	3.08605e-07	0.295388	MGPC_L	1.10264	0.139061	0.0325216	MGPC_E
chr14:22041554-22042054	ssrp1a	0.45153917564068	ssrp1a::Body	0.650747	0.0725866	0.0424259	MGPC_L	1.00428	0.285934	0.0303786	MGPC_E
chr14:22099640-22100140	ssrp1a	0.444658697205286	ssrp1a::TSS	1.5391	0.192688	0.0463398	MGPC_L	1.22447	0.288343	0.0262861	MGPC_E
chr14:26271768-26272268	smad5	0.307275217664646	smad5::Inter	1.05248	0.339258	0.0368762	MGPC_L	1.04313	0.162963	0.0881267	MGPC_E
chr14:26294422-26294922	smad5	0.679701642217251	smad5::Inter	1.42537	0.0936692	0.12324	MGPC_L	2.88819	0.0296123	0.093208	MGPC_E
chr14:26499503-26500003	smad5	ND	smad5::TSS	1.03633	0.305648	0.0191596	MGPC_L	2.0012	0.0714705	0.0350832	MGPC_E
chr14:26635274-26635774	smad5	0.5729338240289	smad5::Inter	4.31942	0.000902555	0.109836	MGPC_L	1.84723	0.0198478	0.0691006	MGPC_E
chr14:31147781-31148281	gpc4	0.795430351112135	gpc4::Body	2.33723	0.239884	0.0300197	MGPC_L	2.6796	0.00088156	0.121944	MGPC_E
chr14:31165018-31165518	gpc4	0.722006906603641	gpc4::Inter	1.21743	0.0494352	0.0489984	MGPC_L	2.1436	3.83234e-05	0.164259	MGPC_E
chr14:33095246-33095746	dlg3	ND	dlg3::TSS	1.11253	0.0661564	0.0720171	MGPC_L	1.45886	0.000190097	0.119095	MGPC_E
chr14:33095747-33096247	dlg3	ND	dlg3::TSS	1.19775	0.00528013	0.128954	MGPC_L	0.991467	0.0287665	0.13147	MGPC_E
chr14:33217877-33218377	si:dkey-31j3.11	0.866503960763609	si:dkey-31j3.11::TSS	2.15136	1.90302e-06	0.198762	MGPC_L	1.27698	0.146895	0.0870122	MGPC_E
chr14:9713526-9714026	si:zfos-2326c3.2	0.640097549872577	si:zfos-2326c3.2::TSS	0.600909	0.141095	0.212227	MGPC_L	0.555319	0.0523599	0.11507	MGPC_E
chr15:14446988-14447488	numbl	0.30896140943417	numbl::Body	1.92243	0.0529299	0.0779582	MGPC_L	1.30865	0.0530413	0.0515584	MGPC_E
chr15:14504359-14504859	numbl	0.516954788020272	numbl::Body	2.05898	0.000588149	0.130174	MGPC_L	0.909652	0.052135	0.0979885	MGPC_E
chr15:1534933-1535433	smc4	ND	smc4::TSS	1.38681	0.230822	0.0183852	MGPC_L	1.54126	0.104089	0.0488491	MGPC_E
chr15:1535558-1536058	smc4	0.390847830846247	smc4::TSS	2.16021	0.000942544	0.0952986	MGPC_L	1.3024	0.119088	0.0662921	MGPC_E
chr15:20468674-20469174	dlc	0.944245022826783	dlc::TSS	2.49092	1.22136e-09	0.263876	MGPC_L	1.30471	5.75878e-08	0.354996	MGPC_E
chr15:20469251-20469751	dlc	0.895715890294776	dlc::TSS	2.01775	7.11339e-06	0.153376	MGPC_L	0.331993	0.175012	0.046704	MGPC_E
chr15:20487310-20487810	dlc	0.694958107379327	dlc::Inter	3.04549	0.00229539	0.0830927	MGPC_L	0.834137	0.146895	0.0596179	MGPC_E
chr15:20489028-20489528	dlc	0.805140573736579	dlc::Inter	1.81305	0.0267256	0.0595908	MGPC_L	2.12467	9.59969e-12	0.362321	MGPC_E
chr15:27285547-27286047	brip1	0.568808176701979	brip1::Inter	1.06708	0.236298	0.0641713	MGPC_L	1.07549	0.204566	0.0545506	MGPC_E
chr15:27360861-27361361	brip1	0.444636866852	brip1::Inter	1.85182	0.0324421	0.0850833	MGPC_L	1.1591	0.0418469	0.111347	MGPC_E
chr15:27373314-27373814	brip1	0.733222368391767	brip1::Inter	1.12615	3.77408e-05	0.233868	MGPC_L	0.986643	7.63026e-05	0.238561	MGPC_E
chr15:27378810-27379310	brip1	0.435621862282965	brip1::Inter	1.69802	0.281273	0.0266574	MGPC_L	1.86206	0.00948945	0.153802	MGPC_E
chr15:27641899-27642399	brip1	0.681022359856867	brip1::Inter	2.47305	0.000728168	0.131624	MGPC_L	1.67761	0.00484612	0.05337	MGPC_E
chr15:27756470-27756970	brip1	0.619152823276118	brip1::Inter	0.755957	0.195813	0.07149	MGPC_L	0.799425	0.184927	0.120495	MGPC_E
chr15:40426932-40427432	fat3a	0.66658387313715	fat3a::Inter	1.33046	0.0212315	0.0686827	MGPC_L	3.47195	1.14496e-15	0.326206	MGPC_E
chr15:40665075-40665575	fat3a	0.860608392620244	fat3a::TSS	1.37621	6.63065e-05	0.160687	MGPC_L	1.0646	0.0160229	0.182436	MGPC_E
chr15:40665932-40666432	fat3a	0.777937230801695	fat3a::TSS	1.36442	0.0229992	0.0656805	MGPC_L	0.983943	0.121463	0.0651782	MGPC_E
chr15:40771138-40771638	fat3a	0.841478759031106	fat3a::Body	1.60127	2.8201e-08	0.250855	MGPC_L	1.51404	0.204566	0.0872648	MGPC_E
chr16:10573689-10574189	si:ch73-22o12.1	0.530662941736305	si:ch73-22o12.1::Body	1.89423	0.0658371	0.0397076	MGPC_L	3.90347	3.26382e-09	0.334119	MGPC_E
chr16:10929971-10930471	pou2f2a	0.615427302455565	pou2f2a::Body	0.86059	0.277199	0.0859156	MGPC_L	1.01036	0.00929932	0.153633	MGPC_E
chr16:11011448-11011948	erfl3	0.354680273682387	erfl3::Inter	1.48867	0.0111732	0.129397	MGPC_L	0.883972	0.131608	0.0474592	MGPC_E
chr16:11029947-11030447	erfl3	0.67479622990377	erfl3::Body	0.979442	0.00201219	0.156996	MGPC_L	1.03451	0.0249578	0.135298	MGPC_E
chr16:11030669-11031169	erfl3	0.564165233219213	erfl3::TSS	0.828581	0.232048	0.0394739	MGPC_L	1.42811	0.00361961	0.0820271	MGPC_E
chr16:11031244-11031744	erfl3	0.584027465506689	erfl3::Body	0.751063	0.293813	0.0338813	MGPC_L	1.64839	0.0134583	0.0796971	MGPC_E
chr16:14359518-14360018	dscc1	0.602067435067362	dscc1::Inter	4.84182	1.32552e-07	0.168692	MGPC_L	2.27166	0.238373	0.0266606	MGPC_E
chr16:14400240-14400740	dscc1	0.574874384502161	dscc1::Inter	1.46258	0.00386336	0.0771185	MGPC_L	2.33616	0.0221053	0.0819431	MGPC_E
chr16:14413188-14413688	dscc1	0.504629352201047	dscc1::Inter	2.00145	0.0919623	0.0302516	MGPC_L	1.74997	0.0971827	0.0337071	MGPC_E
chr16:14416697-14417197	dscc1	0.374163481390485	dscc1::Inter	0.696181	0.263577	0.0360811	MGPC_L	1.32384	0.0766462	0.0336761	MGPC_E
chr16:22863176-22863676	shc1	0.810933294652466	shc1::TSS	1.08113	0.0016701	0.176136	MGPC_L	1.96095	8.15023e-05	0.163359	MGPC_E
chr16:22864508-22865008	shc1	0.686964706230822	shc1::TSS	0.928613	0.00130274	0.0852181	MGPC_L	2.10852	0.000114651	0.142172	MGPC_E
chr16:23036556-23037056	shc1	0.584446016102215	shc1::Inter	2.53859	0.000802728	0.0862814	MGPC_L	1.48516	0.158763	0.105069	MGPC_E
chr16:42528741-42529241	slc4a7	0.48986624260606	slc4a7::Inter	1.81564	0.00993609	0.0548059	MGPC_L	1.3207	0.0766462	0.0350717	MGPC_E
chr16:42541367-42541867	slc4a7	0.414247874069289	slc4a7::Inter	1.94934	0.00850966	0.102146	MGPC_L	2.82986	4.05843e-12	0.301899	MGPC_E
chr16:42897280-42897780	CR854827.3	0.78511278900715	CR854827.3::Inter;si:dkey-7j14.6::Inter;slc4a7::Inter	1.01035	0.0010733	0.232211	MGPC_L	1.18855	0.00016761	0.240757	MGPC_E
chr16:42897280-42897780	si:dkey-7j14.6	0.78511278900715	CR854827.3::Inter;si:dkey-7j14.6::Inter;slc4a7::Inter	1.01035	0.0010733	0.232211	MGPC_L	1.18855	0.00016761	0.240757	MGPC_E
chr16:42897280-42897780	slc4a7	0.78511278900715	CR854827.3::Inter;si:dkey-7j14.6::Inter;slc4a7::Inter	1.01035	0.0010733	0.232211	MGPC_L	1.18855	0.00016761	0.240757	MGPC_E
chr16:42898262-42898762	CR854827.3	0.731533011335409	CR854827.3::Inter;si:dkey-7j14.6::Inter;slc4a7::Inter	1.26899	0.078359	0.14281	MGPC_L	1.85072	5.35201e-05	0.199377	MGPC_E
chr16:42898262-42898762	si:dkey-7j14.6	0.731533011335409	CR854827.3::Inter;si:dkey-7j14.6::Inter;slc4a7::Inter	1.26899	0.078359	0.14281	MGPC_L	1.85072	5.35201e-05	0.199377	MGPC_E
chr16:42898262-42898762	slc4a7	0.731533011335409	CR854827.3::Inter;si:dkey-7j14.6::Inter;slc4a7::Inter	1.26899	0.078359	0.14281	MGPC_L	1.85072	5.35201e-05	0.199377	MGPC_E
chr16:42904430-42904930	CR854827.3	0.655058832465628	CR854827.3::Inter;si:dkey-7j14.6::Inter;slc4a7::Inter	1.70996	2.30159e-07	0.277928	MGPC_L	0.636587	0.158835	0.0396248	MGPC_E
chr16:42904430-42904930	si:dkey-7j14.6	0.655058832465628	CR854827.3::Inter;si:dkey-7j14.6::Inter;slc4a7::Inter	1.70996	2.30159e-07	0.277928	MGPC_L	0.636587	0.158835	0.0396248	MGPC_E
chr16:42904430-42904930	slc4a7	0.655058832465628	CR854827.3::Inter;si:dkey-7j14.6::Inter;slc4a7::Inter	1.70996	2.30159e-07	0.277928	MGPC_L	0.636587	0.158835	0.0396248	MGPC_E
chr16:42993683-42994183	CR854827.3	0.728980406101718	CR854827.3::Inter;slc4a7::Inter	1.2578	0.138895	0.0911044	MGPC_L	2.42016	0.00194359	0.0847147	MGPC_E
chr16:42993683-42994183	slc4a7	0.728980406101718	CR854827.3::Inter;slc4a7::Inter	1.2578	0.138895	0.0911044	MGPC_L	2.42016	0.00194359	0.0847147	MGPC_E
chr16:43041135-43041635	si:dkey-7j14.6	0.74048497655033	si:dkey-7j14.6::TSS	0.973562	0.0564147	0.125916	MGPC_L	0.74238	0.18554	0.0494938	MGPC_E
chr16:9867620-9868120	ncalda	0.474413224277999	ncalda::TSS	1.02229	0.00597472	0.163996	MGPC_L	0.96049	0.183034	0.153258	MGPC_E
chr16:9868129-9868629	ncalda	0.628674822452506	ncalda::TSS	1.68272	0.00156647	0.112024	MGPC_L	1.72855	2.09762e-06	0.187801	MGPC_E
chr16:9880353-9880853	ncalda	ND	ncalda::TSS	2.30071	0.339258	0.00790143	MGPC_L	2.28854	0.238373	0.0323102	MGPC_E
chr17:10343504-10344004	mipol1	0.72545549371459	mipol1::Body	1.33486	0.0566136	0.0986999	MGPC_L	2.24685	0.0232916	0.051414	MGPC_E
chr17:11325959-11326459	si:ch211-185a18.2	0.455612194315956	si:ch211-185a18.2::Body	0.495571	0.124997	0.164313	MGPC_L	1.81933	1.14081e-07	0.45993	MGPC_E
chr17:16378379-16378879	foxn3	0.657074942787244	foxn3::Inter	0.8854	0.124545	0.060711	MGPC_L	4.08943	0.103463	0.0323049	MGPC_E
chr17:16402282-16402782	foxn3	0.557919476144581	foxn3::Inter	1.13348	0.0155114	0.0686204	MGPC_L	2.12427	0.238373	0.0184525	MGPC_E
chr17:16432886-16433386	foxn3	0.418136742966734	foxn3::Inter	1.05992	0.305648	0.0257814	MGPC_L	1.81243	0.0488305	0.0383347	MGPC_E
chr17:16707950-16708450	foxn3	0.772598681266295	foxn3::Body	1.81409	1.4745e-07	0.300013	MGPC_L	0.759843	0.0563854	0.115241	MGPC_E
chr17:16720008-16720508	foxn3	0.7347419574272	foxn3::Body	1.7351	5.39697e-07	0.255883	MGPC_L	0.809324	0.0104524	0.170891	MGPC_E
chr17:16723650-16724150	foxn3	0.706425163594305	foxn3::Body	0.97092	0.141278	0.0856208	MGPC_L	0.478066	0.238373	0.0644246	MGPC_E
chr17:25445652-25446152	clic4	0.725804281922285	clic4::Body	0.618677	0.216005	0.0810205	MGPC_L	1.27501	0.000194089	0.169174	MGPC_E
chr17:25460672-25461172	clic4	0.669942614172788	clic4::Body	2.1021	1.37929e-13	0.469715	MGPC_L	1.48002	0.0101624	0.0827621	MGPC_E
chr17:37667580-37668080	zfp36l1a	0.682902541234593	zfp36l1a::Inter	1.12602	0.00137164	0.135294	MGPC_L	2.19993	1.71497e-07	0.20115	MGPC_E
chr17:37765434-37765934	zfp36l1a	0.856954195376445	zfp36l1a::Inter	1.63008	1.14599e-07	0.342123	MGPC_L	0.745292	0.00412267	0.101842	MGPC_E
chr17:37792607-37793107	zfp36l1a	0.721569814124251	zfp36l1a::Body	1.48522	0.0259979	0.0809734	MGPC_L	1.09227	0.137723	0.0315345	MGPC_E
chr17:37795638-37796138	zfp36l1a	0.861049093857619	zfp36l1a::TSS	2.01884	3.18266e-09	0.332828	MGPC_L	2.88661	9.22968e-06	0.170555	MGPC_E
chr17:37797486-37797986	zfp36l1a	0.766929946455455	zfp36l1a::TSS	2.50971	4.33952e-11	0.414043	MGPC_L	2.02543	2.16804e-07	0.303946	MGPC_E
chr17:37798183-37798683	zfp36l1a	0.711835309887488	zfp36l1a::Inter	0.779039	0.135837	0.0475182	MGPC_L	1.14649	0.07088	0.108915	MGPC_E
chr17:37821459-37821959	zfp36l1a	0.716694090052464	zfp36l1a::Inter	1.08545	0.000218795	0.175095	MGPC_L	1.58833	0.0543355	0.0815745	MGPC_E
chr17:37903172-37903672	zfp36l1a	0.781774693547055	zfp36l1a::Inter	1.86159	0.000292118	0.14456	MGPC_L	3.12037	1.30956e-19	0.42132	MGPC_E
chr17:37908953-37909453	zfp36l1a	0.749301851405266	zfp36l1a::Inter	1.63119	0.0396524	0.0764018	MGPC_L	1.95699	0.0134384	0.0836881	MGPC_E
chr17:37915682-37916182	zfp36l1a	0.469293995589045	zfp36l1a::Inter	1.0741	0.146065	0.0416906	MGPC_L	1.62104	0.249707	0.0421751	MGPC_E
chr17:37929689-37930189	zfp36l1a	0.715464239946212	zfp36l1a::Inter	1.32761	0.290073	0.0623179	MGPC_L	1.26456	0.233661	0.0509977	MGPC_E
chr17:49339441-49339941	orc3	ND	orc3::TSS	2.4609	0.0303115	0.0474708	MGPC_L	2.41486	0.0022281	0.0753453	MGPC_E
chr18:17818555-17819055	ENSDARG00000059707	0.427580999084338	ENSDARG00000059707::Inter	1.47539	0.054829	0.162333	MGPC_L	1.04818	0.0113229	0.171467	MGPC_E
chr18:17827311-17827811	ENSDARG00000059707	0.306179663327204	ENSDARG00000059707::Inter	2.14299	0.0931816	0.050648	MGPC_L	1.92248	0.0988159	0.0636476	MGPC_E
chr18:17839156-17839656	ENSDARG00000059707	0.389981455678089	ENSDARG00000059707::Inter	2.70543	0.178382	0.0300907	MGPC_L	2.22796	0.020629	0.0888629	MGPC_E
chr18:17852266-17852766	ENSDARG00000059707	0.648695051652638	ENSDARG00000059707::Inter	0.994774	0.0685038	0.0514176	MGPC_L	0.946686	0.0295952	0.101749	MGPC_E
chr18:17852900-17853400	ENSDARG00000059707	0.609599851346803	ENSDARG00000059707::Inter	0.798637	0.00196365	0.0416498	MGPC_L	0.680363	0.0996136	0.0987919	MGPC_E
chr18:17856356-17856856	ENSDARG00000059707	0.733331014739913	ENSDARG00000059707::Inter	0.730664	0.0206561	0.109414	MGPC_L	1.05207	0.00214412	0.23168	MGPC_E
chr18:17857077-17857577	ENSDARG00000059707	0.456630094569615	ENSDARG00000059707::Inter	0.813454	0.119267	0.0430034	MGPC_L	1.5976	0.000661795	0.144263	MGPC_E
chr18:17858235-17858735	ENSDARG00000059707	0.450957592395116	ENSDARG00000059707::Inter	2.92055	4.18407e-14	0.386591	MGPC_L	2.42038	1.54793e-20	0.533188	MGPC_E
chr18:17859051-17859551	ENSDARG00000059707	0.603213111401779	ENSDARG00000059707::Inter	1.91613	6.73018e-05	0.119059	MGPC_L	1.20479	0.137094	0.0945723	MGPC_E
chr18:17859970-17860470	ENSDARG00000059707	0.478961503538737	ENSDARG00000059707::Inter	1.16369	0.000828124	0.103114	MGPC_L	0.392968	0.145097	0.0474827	MGPC_E
chr18:17864157-17864657	ENSDARG00000059707	0.522386972775911	ENSDARG00000059707::Inter	1.81932	2.81196e-06	0.211544	MGPC_L	1.72181	7.089e-09	0.340104	MGPC_E
chr18:18310843-18311343	sf3b3	0.598376399823125	sf3b3::Inter	0.642434	0.0273145	0.150149	MGPC_L	1.32219	0.132499	0.0249235	MGPC_E
chr18:18313295-18313795	sf3b3	0.379269524116933	sf3b3::Inter	3.01017	0.00385245	0.0808177	MGPC_L	2.17513	0.034473	0.0844782	MGPC_E
chr18:34142349-34142849	plch1	0.744986407381766	plch1::TSS	1.58371	0.00571923	0.0850897	MGPC_L	1.31986	0.0164139	0.0705415	MGPC_E
chr18:34143205-34143705	plch1	0.620709656193055	plch1::TSS	1.80186	2.15462e-07	0.224551	MGPC_L	2.33857	3.70686e-10	0.269226	MGPC_E
chr18:37343605-37344105	yap1	0.58538241825796	yap1::Body	1.95471	4.15517e-06	0.199726	MGPC_L	2.2304	4.61769e-15	0.467822	MGPC_E
chr18:37355462-37355962	yap1	0.908697887392625	yap1::TSS	1.61964	4.92451e-07	0.21375	MGPC_L	2.55016	5.39888e-05	0.176938	MGPC_E
chr19:15441041-15441541	lin28a	0.891337696666701	lin28a::TSS	3.01872	1.21742e-11	0.328916	MGPC_L	1.09322	0.238373	0.0295305	MGPC_E
chr19:15442751-15443251	lin28a	0.627778173067579	lin28a::TSS	1.44083	0.00319639	0.110946	MGPC_L	1.63645	6.08628e-07	0.180741	MGPC_E
chr19:15443329-15443829	lin28a	0.54838416669853	lin28a::TSS	2.3801	0.0124208	0.074592	MGPC_L	1.83488	0.00233613	0.0546771	MGPC_E
chr19:15595815-15596315	lin28a	0.361501367026125	lin28a::Inter	1.39024	0.0176251	0.107664	MGPC_L	1.13456	0.00089501	0.169641	MGPC_E
chr19:15874195-15874695	ctps1a	0.335811128378615	ctps1a::Inter	0.87047	0.00900596	0.0857034	MGPC_L	0.579401	0.11354	0.0820847	MGPC_E
chr19:15881240-15881740	ctps1a	0.551675725520944	ctps1a::Inter	1.26713	3.42114e-05	0.144202	MGPC_L	0.926666	0.026135	0.0975468	MGPC_E
chr19:15895928-15896428	ctps1a	0.578908775296276	ctps1a::Inter	1.24555	1.0999e-08	0.247394	MGPC_L	2.35893	0.00327665	0.177776	MGPC_E
chr19:15907825-15908325	ctps1a	0.750472056116134	ctps1a::Inter	2.80766	3.48683e-06	0.193652	MGPC_L	0.889	0.0627729	0.0633947	MGPC_E
chr19:16028008-16028508	ctps1a	0.613674694995669	ctps1a::Body	2.08832	0.277757	0.0244788	MGPC_L	2.52956	0.00721286	0.0722453	MGPC_E
chr19:2357457-2357957	cdca7b	0.749943355753935	cdca7b::Inter	2.34762	1.61613e-06	0.15722	MGPC_L	0.740382	0.106096	0.0777417	MGPC_E
chr19:2373561-2374061	cdca7b	0.352067030098915	cdca7b::Inter	1.54066	0.0382484	0.0662956	MGPC_L	1.18168	0.137723	0.0410949	MGPC_E
chr19:2467117-2467617	cdca7b	0.693760219727703	cdca7b::Inter	0.561666	0.14272	0.0354572	MGPC_L	1.80214	1.20854e-06	0.248949	MGPC_E
chr19:25784345-25784845	jarid2b	0.5849190149379	jarid2b::Inter	2.71291	0.260571	0.0111799	MGPC_L	1.2314	0.0309898	0.0461402	MGPC_E
chr19:25799938-25800438	jarid2b	0.801606406921755	jarid2b::Inter	2.38381	2.72919e-08	0.259717	MGPC_L	2.34034	1.03928e-16	0.589214	MGPC_E
chr19:2582815-2583315	cdca7b	0.759539094496828	cdca7b::TSS	1.58871	0.0211347	0.107158	MGPC_L	1.58142	0.000889728	0.156335	MGPC_E
chr19:25834579-25835079	jarid2b	0.619468516264785	jarid2b::Inter	4.50595	0.000188969	0.072425	MGPC_L	3.40217	1.74969e-12	0.354792	MGPC_E
chr19:25854166-25854666	jarid2b	0.753893669156182	jarid2b::Inter	2.53614	0.239569	0.0300674	MGPC_L	3.76523	1.99842e-09	0.184889	MGPC_E
chr19:25958921-25959421	jarid2b	0.849536540053899	jarid2b::Inter	3.09553	1.04786e-18	0.471242	MGPC_L	3.32825	5.50499e-11	0.230755	MGPC_E
chr19:25970709-25971209	jarid2b	0.356026535054427	jarid2b::TSS	1.14457	0.102974	0.111645	MGPC_L	0.665742	0.273903	0.0643403	MGPC_E
chr19:25972351-25972851	jarid2b	0.485816744352847	jarid2b::Body	1.07661	0.183315	0.0338744	MGPC_L	1.8345	0.0347239	0.055849	MGPC_E
chr19:25973581-25974081	jarid2b	0.637216922099385	jarid2b::Body	2.54081	4.64817e-05	0.128066	MGPC_L	0.717458	0.27608	0.108514	MGPC_E
chr19:26182712-26183212	jarid2b	0.560310087149299	jarid2b::Inter	1.24125	0.0461503	0.0708423	MGPC_L	1.44707	0.132499	0.0365336	MGPC_E
chr19:29293708-29294208	e2f3	0.393328023010884	e2f3::Body	1.13056	0.284955	0.131081	MGPC_L	0.851368	0.0478464	0.105407	MGPC_E
chr19:3172952-3173452	bop1	0.74760028991308	bop1::Inter	3.09269	0.173794	0.0522856	MGPC_L	3.21035	8.1408e-05	0.0906513	MGPC_E
chr19:45523078-45523578	trps1	0.732218134238908	trps1::Body	2.21771	0.000108933	0.202547	MGPC_L	3.08797	1.89783e-25	0.604961	MGPC_E
chr19:45650108-45650608	trps1	0.710131470545151	trps1::TSS	1.58451	0.253744	0.0564575	MGPC_L	1.28933	0.0197581	0.0506092	MGPC_E
chr19:6192753-6193253	erf	0.844387831157236	erf::TSS	1.47165	0.000143266	0.143944	MGPC_L	0.844124	0.0141836	0.109532	MGPC_E
chr19:6193257-6193757	erf	0.84232608591458	erf::TSS	0.73545	0.000607264	0.236562	MGPC_L	1.11411	8.59493e-05	0.423832	MGPC_E
chr19:6282285-6282785	pou2f2a	0.701977069400217	pou2f2a::Body	1.92114	0.00527352	0.0841369	MGPC_L	0.456079	0.273148	0.0824099	MGPC_E
chr19:6289617-6290117	pou2f2a	0.60147255092093	pou2f2a::Body	1.72538	0.0225284	0.0833516	MGPC_L	0.978583	0.00251344	0.27369	MGPC_E
chr19:6304527-6305027	pou2f2a	ND	pou2f2a::TSS	3.15964	1.55364e-05	0.152949	MGPC_L	0.738632	0.285125	0.0688689	MGPC_E
chr19:6322173-6322673	erf	0.429415585944403	erf::Inter;pou2f2a::Inter	1.09204	2.90433e-07	0.32888	MGPC_L	1.08109	1.48757e-06	0.340974	MGPC_E
chr19:6322173-6322673	pou2f2a	0.429415585944403	erf::Inter;pou2f2a::Inter	1.09204	2.90433e-07	0.32888	MGPC_L	1.08109	1.48757e-06	0.340974	MGPC_E
chr2:12302385-12302885	arhgap21b	0.673258324795118	arhgap21b::TSS	0.389921	0.248067	0.0789633	MGPC_L	0.780859	0.00877749	0.156825	MGPC_E
chr2:21793902-21794402	tox	0.551009360699373	tox::Inter	1.94428	6.55687e-05	0.250629	MGPC_L	0.491189	0.236522	0.115042	MGPC_E
chr2:21967066-21967566	tox	0.567195497153882	tox::Inter	1.94936	0.0422904	0.0685962	MGPC_L	1.21662	0.259503	0.123328	MGPC_E
chr2:21993123-21993623	tox	0.64906776544548	tox::Body	1.48394	0.0911378	0.072388	MGPC_L	0.626489	0.0106071	0.141431	MGPC_E
chr2:22026132-22026632	tox	0.587652886695232	tox::Body	2.01794	0.0144063	0.0711642	MGPC_L	0.65463	0.238373	0.0348598	MGPC_E
chr2:22210567-22211067	tox	0.606694003817868	tox::Inter	0.71414	0.0632065	0.0857433	MGPC_L	0.54938	0.215865	0.0641284	MGPC_E
chr2:26592064-26592564	ndc1	0.477474094885184	ndc1::TSS	1.60641	0.243712	0.0430268	MGPC_L	2.34006	0.000645376	0.123147	MGPC_E
chr2:30635515-30636015	ctnnd2b	0.787943784662648	ctnnd2b::Body	1.01686	3.43169e-05	0.202868	MGPC_L	0.373933	0.202956	0.0515511	MGPC_E
chr2:30638238-30638738	ctnnd2b	0.60370171100825	ctnnd2b::Body	1.77085	0.083716	0.0551718	MGPC_L	1.75336	0.0116644	0.0891229	MGPC_E
chr2:30638817-30639317	ctnnd2b	0.642392653483755	ctnnd2b::Body	0.780576	0.04906	0.0672091	MGPC_L	0.916433	0.0178305	0.107753	MGPC_E
chr2:30658351-30658851	ctnnd2b	0.614308257749102	ctnnd2b::TSS	0.789181	0.123722	0.102574	MGPC_L	1.36527	0.0934097	0.186507	MGPC_E
chr2:35902724-35903224	lamc1	0.638799162984123	lamc1::Body	1.18406	0.0715278	0.0856751	MGPC_L	1.1638	0.000210651	0.271493	MGPC_E
chr2:43445510-43446010	pard3ab	0.402118519691611	pard3ab::Inter	0.952852	0.179225	0.0306346	MGPC_L	1.97438	0.0964477	0.0389491	MGPC_E
chr2:55816041-55816541	calr3b	0.416318172158442	calr3b::Inter	0.527177	0.359109	0.0534655	MGPC_L	1.95677	3.89793e-07	0.267675	MGPC_E
chr2:6538518-6539018	si:dkey-119f1.1	0.49891740297082	si:dkey-119f1.1::Inter	1.10701	0.164293	0.0813224	MGPC_L	0.906397	0.0361807	0.0688968	MGPC_E
chr20:13141113-13141613	dtl	0.616473586363949	dtl::TSS	0.463466	0.305648	0.0537676	MGPC_L	0.786316	0.00089977	0.117879	MGPC_E
chr20:28720241-28720741	sipa1l1	0.686083111180384	sipa1l1::Body	1.47423	0.035356	0.0470493	MGPC_L	2.32226	0.238373	0.0320434	MGPC_E
chr20:28745313-28745813	sipa1l1	0.71943599540879	sipa1l1::Body	2.174	0.0865935	0.0711763	MGPC_L	1.87166	0.0436428	0.0673199	MGPC_E
chr20:28747393-28747893	sipa1l1	0.609286416831348	sipa1l1::Body	2.09385	0.240082	0.0311212	MGPC_L	3.29957	0.000366598	0.110263	MGPC_E
chr20:32306840-32307340	nr2e1	0.398327703298267	nr2e1::Inter	0.836116	0.0843211	0.101046	MGPC_L	1.34023	4.60602e-05	0.245898	MGPC_E
chr20:32309874-32310374	nr2e1	0.599744583135658	nr2e1::Inter	1.52003	1.49082e-07	0.241618	MGPC_L	1.21986	0.0849691	0.0931755	MGPC_E
chr20:32421370-32421870	nr2e1	0.659834186956498	nr2e1::Inter	2.5631	0.042547	0.051655	MGPC_L	2.48253	0.00485503	0.0689975	MGPC_E
chr20:32443389-32443889	nr2e1	0.845960789560064	nr2e1::Body	1.4652	3.6175e-07	0.314267	MGPC_L	1.92551	0.000102549	0.237344	MGPC_E
chr20:32444476-32444976	nr2e1	0.588181321800744	nr2e1::Body	1.57562	0.0824749	0.0799806	MGPC_L	1.20387	0.203771	0.0725103	MGPC_E
chr20:32446274-32446774	nr2e1	0.823892772624565	nr2e1::TSS	1.27125	1.73897e-06	0.243423	MGPC_L	0.937562	2.076e-06	0.221318	MGPC_E
chr20:32447254-32447754	nr2e1	0.460098325301289	nr2e1::TSS	2.15167	0.0790146	0.0765213	MGPC_L	0.906912	0.0613078	0.091874	MGPC_E
chr20:32458480-32458980	nr2e1	0.872135405324245	nr2e1::Inter	1.19529	0.000126177	0.180559	MGPC_L	2.21709	1.71336e-08	0.384115	MGPC_E
chr20:34768072-34768572	mcm3	ND	mcm3::TSS	1.47174	0.349287	0.0341711	MGPC_L	3.22423	0.00645319	0.0640213	MGPC_E
chr20:34770559-34771059	mcm3	0.400108650126687	mcm3::TSS	0.308417	0.236298	0.0100756	MGPC_L	1.36577	0.0817993	0.0475743	MGPC_E
chr20:34907442-34907942	mcm3	0.590814790203767	mcm3::Inter	1.67456	0.000117756	0.184712	MGPC_L	2.44642	0.0487455	0.0702389	MGPC_E
chr20:38826883-38827383	cad	0.681252573842199	cad::Body	0.367998	0.0635954	0.0336327	MGPC_L	1.94962	1.07966e-06	0.182103	MGPC_E
chr20:38827516-38828016	cad	0.421647779330599	cad::TSS	0.534222	0.353971	0.0702994	MGPC_L	0.899146	0.000433856	0.111533	MGPC_E
chr21:22738704-22739204	arhgap42a	0.639814212731922	arhgap42a::TSS	0.806263	0.0350198	0.105431	MGPC_L	1.58629	0.01327	0.0959961	MGPC_E
chr21:22749437-22749937	arhgap42a	0.833690117598187	arhgap42a::Body	1.61595	0.00578222	0.0640905	MGPC_L	2.76958	0.27608	0.011732	MGPC_E
chr21:22757022-22757522	arhgap42a	0.835880323315313	arhgap42a::Body	1.13536	0.283784	0.0893985	MGPC_L	1.96921	0.136083	0.0295197	MGPC_E
chr21:23016548-23017048	rb1	0.61603010203221	rb1::TSS	0.643612	0.236298	0.0211532	MGPC_L	1.26715	0.00417109	0.0540712	MGPC_E
chr21:23017060-23017560	rb1	0.620170567826233	rb1::TSS	0.409626	0.175955	0.0644593	MGPC_L	1.23552	0.000170184	0.176655	MGPC_E
chr21:23183591-23184091	rb1	0.640683009595181	rb1::Inter	2.00519	0.00266105	0.142779	MGPC_L	1.31596	0.000100844	0.190924	MGPC_E
chr21:23193281-23193781	rb1	0.718174135687638	rb1::Inter	1.68139	3.42614e-05	0.159023	MGPC_L	1.02949	0.0986529	0.0501522	MGPC_E
chr21:23194384-23194884	rb1	0.595414770899347	rb1::Inter	1.93116	0.00301549	0.0562431	MGPC_L	2.77074	0.00146943	0.104876	MGPC_E
chr21:24879415-24879915	jam3b	0.644415403662628	jam3b::Inter	1.52599	0.000124621	0.227923	MGPC_L	2.68544	0.204566	0.0109531	MGPC_E
chr21:28746448-28746948	zgc:100829	0.402167864578061	zgc:100829::TSS	1.22132	0.126415	0.0384473	MGPC_L	2.4194	0.17523	0.0559985	MGPC_E
chr21:28746968-28747468	zgc:100829	0.799913444101603	zgc:100829::TSS	1.55059	0.000164759	0.164083	MGPC_L	1.94247	0.00273243	0.104081	MGPC_E
chr21:28791303-28791803	zgc:100829	0.773366587983274	zgc:100829::TSS	0.984228	0.000141934	0.242243	MGPC_L	0.789338	0.0302225	0.108271	MGPC_E
chr22:10950252-10950752	insrb	0.581670813910185	insrb::Body	1.4638	0.000109564	0.152032	MGPC_L	0.730611	0.000954591	0.169019	MGPC_E
chr22:11037041-11037541	insrb	0.504780876637886	insrb::Body	0.812355	0.00858845	0.0462461	MGPC_L	1.95989	0.238373	0.0286166	MGPC_E
chr22:11262839-11263339	insrb	0.378053303828297	insrb::Inter	1.08769	9.63193e-07	0.385945	MGPC_L	0.300052	0.27608	0.0876751	MGPC_E
chr22:12179809-12180309	zranb3	0.515146128729581	zranb3::Inter	2.69068	0.0638915	0.0417599	MGPC_L	2.04538	0.0653855	0.0376662	MGPC_E
chr22:20336093-20336593	eef2a.1	0.488036415387307	eef2a.1::Inter	2.4538	0.00179727	0.0804231	MGPC_L	1.94793	0.0246757	0.0629069	MGPC_E
chr22:22300869-22301369	chaf1a	0.624651985381364	chaf1a::TSS	0.902729	0.260571	0.0489982	MGPC_L	1.68444	0.00124021	0.075056	MGPC_E
chr22:24425959-24426459	p3h2	0.416616354036736	p3h2::Body	1.96955	0.0634721	0.0527121	MGPC_L	1.60617	0.0994521	0.0337802	MGPC_E
chr22:33111147-33111647	dag1	0.593442858373181	dag1::Inter	1.75756	0.000100645	0.112165	MGPC_L	3.11689	0.00306067	0.140289	MGPC_E
chr22:36455792-36456292	ncl	0.51642077282733	ncl::Inter	1.09146	0.329989	0.0348367	MGPC_L	1.04271	0.196925	0.0338967	MGPC_E
chr22:36478931-36479431	ncl	0.497608369025648	ncl::Inter	1.60873	0.0173906	0.1167	MGPC_L	1.15706	0.0175153	0.142694	MGPC_E
chr22:37100886-37101386	sox2	0.60370347929762	sox2::Inter	0.662801	0.273561	0.027009	MGPC_L	1.28072	0.00681642	0.196571	MGPC_E
chr22:37130364-37130864	sox2	0.811446341749394	sox2::Inter	2.18829	1.44937e-09	0.355069	MGPC_L	1.4583	1.09769e-05	0.236565	MGPC_E
chr22:37135522-37136022	sox2	0.716795491701642	sox2::Inter	0.852117	0.0211958	0.119918	MGPC_L	0.828047	0.0248698	0.133016	MGPC_E
chr22:37142049-37142549	sox2	0.34125298603867	sox2::Inter	1.33805	0.0670709	0.0513895	MGPC_L	2.14021	0.0377648	0.136272	MGPC_E
chr22:37202555-37203055	sox2	0.421302474751924	sox2::Inter	1.91524	0.0294952	0.0757576	MGPC_L	2.29475	5.04295e-08	0.241522	MGPC_E
chr22:37203196-37203696	sox2	0.387883249149005	sox2::Inter	1.51937	0.0800293	0.0457372	MGPC_L	3.75771	4.58538e-10	0.235887	MGPC_E
chr22:37329571-37330071	sox2	0.625207909767124	sox2::Inter	2.29572	3.30043e-12	0.390025	MGPC_L	2.72519	1.36748e-21	0.597492	MGPC_E
chr22:4207142-4207642	uhrf1	0.624250623245297	uhrf1::Inter	1.71329	0.042914	0.0875102	MGPC_L	2.77132	5.22337e-06	0.138717	MGPC_E
chr22:4993012-4993512	rx1	0.567415835776788	rx1::Inter	1.58316	6.54228e-13	0.50666	MGPC_L	0.841686	0.0031144	0.196399	MGPC_E
chr22:5004717-5005217	rx1	0.568518332307831	rx1::TSS	1.46173	0.124891	0.0778797	MGPC_L	1.45988	0.0407094	0.0621634	MGPC_E
chr22:5006568-5007068	rx1	0.725490466811991	rx1::TSS	0.571894	0.044095	0.157034	MGPC_L	1.04757	0.00428271	0.218383	MGPC_E
chr23:14997145-14997645	phf20b	0.499498248240878	phf20b::Body	1.29492	0.305648	0.011846	MGPC_L	3.29681	0.0223014	0.0739851	MGPC_E
chr23:15137009-15137509	phf20b	0.621373010842501	phf20b::Inter	2.06712	3.82548e-10	0.365398	MGPC_L	2.19299	0.281713	0.0652422	MGPC_E
chr23:16981501-16982001	dnmt3bb.3	0.447522860565083	dnmt3bb.3::TSS	1.56746	0.0936692	0.0844343	MGPC_L	0.312258	0.107097	0.0243323	MGPC_E
chr23:17201241-17201741	dnmt3bb.3	0.373718813230095	dnmt3bb.3::Inter	1.88316	6.04134e-05	0.241385	MGPC_L	1.05597	0.0938698	0.123805	MGPC_E
chr23:23337007-23337507	noc2l	0.4749618611883	noc2l::Inter	2.41771	0.00426388	0.0868473	MGPC_L	1.6713	0.00190273	0.108617	MGPC_E
chr23:23353502-23354002	noc2l	0.39308771073451	noc2l::Inter	1.9023	0.0143184	0.0848037	MGPC_L	1.22016	0.204566	0.0975721	MGPC_E
chr23:23356114-23356614	noc2l	0.410965009300073	noc2l::Inter	0.303753	0.339258	0.0121462	MGPC_L	2.88428	2.97057e-06	0.155252	MGPC_E
chr23:23363969-23364469	noc2l	0.308387237597109	noc2l::Inter	1.81937	1.87106e-06	0.209366	MGPC_L	1.81034	3.38098e-07	0.199017	MGPC_E
chr23:23371209-23371709	noc2l	0.692399822133086	noc2l::Inter	3.66555	8.19425e-10	0.222709	MGPC_L	2.22299	0.181094	0.0257615	MGPC_E
chr23:23375909-23376409	noc2l	0.437169799666629	noc2l::Inter	0.706086	0.236298	0.0542152	MGPC_L	1.67912	0.00139892	0.0725901	MGPC_E
chr23:23381301-23381801	noc2l	0.755612583457826	noc2l::Inter	0.702766	0.28446	0.0137747	MGPC_L	3.18527	1.19604e-05	0.155187	MGPC_E
chr23:23388778-23389278	noc2l	0.642051900120341	noc2l::Inter	2.27534	5.64351e-11	0.341913	MGPC_L	2.19271	0.0942478	0.0347069	MGPC_E
chr23:23389655-23390155	noc2l	0.428006426284339	noc2l::Inter	2.23138	0.11715	0.0447596	MGPC_L	1.62927	0.184817	0.0183945	MGPC_E
chr23:31114654-31115154	phip	0.447871555656031	phip::Inter	3.26318	0.129267	0.0463985	MGPC_L	1.7526	0.0171953	0.0885683	MGPC_E
chr23:31813525-31814025	myb	0.71212658467431	myb::TSS	1.08273	0.00347541	0.211567	MGPC_L	0.757041	0.000814439	0.171399	MGPC_E
chr23:31815219-31815719	myb	0.857317454500375	myb::TSS	1.09927	1.83672e-07	0.322641	MGPC_L	1.02401	0.000955194	0.250636	MGPC_E
chr23:31852692-31853192	cd63	0.775496583765994	cd63::Inter	1.50957	9.41915e-08	0.304399	MGPC_L	2.97306	1.14086e-19	0.610538	MGPC_E
chr23:31853227-31853727	cd63	0.336312909962706	cd63::Inter	0.768604	0.354898	0.0150314	MGPC_L	1.00158	0.213717	0.0229532	MGPC_E
chr23:31860132-31860632	cd63	0.777591050551336	cd63::Inter	2.08266	5.60717e-06	0.207413	MGPC_L	2.18061	0.0981324	0.078706	MGPC_E
chr23:31893534-31894034	cd63	0.701622256436132	cd63::Inter	3.32502	0.00104979	0.0857925	MGPC_L	1.78695	0.238373	0.0108661	MGPC_E
chr23:32198784-32199284	cd63	0.716116793062639	cd63::Inter	0.957274	0.122177	0.0376352	MGPC_L	3.6297	3.03692e-13	0.332859	MGPC_E
chr23:38219820-38220320	znf217	0.651783856360538	znf217::Inter	1.60983	0.222556	0.0478476	MGPC_L	1.63685	0.250176	0.0290295	MGPC_E
chr23:7608510-7609010	plagl2	0.412665958660325	plagl2::Body	1.96912	6.30689e-06	0.224022	MGPC_L	2.00315	1.63844e-07	0.241199	MGPC_E
chr23:7618855-7619355	plagl2	0.818980926820726	plagl2::Body	1.37775	0.0927077	0.0313146	MGPC_L	2.33432	0.0102368	0.138531	MGPC_E
chr23:7623272-7623772	plagl2	0.651373943860788	plagl2::Body	1.3846	0.000685423	0.134766	MGPC_L	1.62719	0.238373	0.0619811	MGPC_E
chr23:7650777-7651277	plagl2	0.855906947994206	plagl2::Body	0.947495	3.39278e-07	0.345849	MGPC_L	0.756332	0.0645792	0.121098	MGPC_E
chr23:7674620-7675120	plagl2	0.836682378807769	plagl2::TSS	0.613555	0.0634721	0.0645773	MGPC_L	1.50021	6.71862e-05	0.197502	MGPC_E
chr24:11579454-11579954	gli3	0.613002508606427	gli3::Body	3.72084	0.00439324	0.0585761	MGPC_L	3.34389	0.146895	0.0184544	MGPC_E
chr24:11821291-11821791	gli3	0.672976179183025	gli3::TSS	1.45025	0.042547	0.0712433	MGPC_L	1.65403	0.000174414	0.103612	MGPC_E
chr24:11909170-11909670	fen1	ND	fen1::TSS	2.75905	0.260571	0.0116086	MGPC_L	1.9552	0.0234889	0.04857	MGPC_E
chr24:17217068-17217568	ezh2	0.521720720863012	ezh2::Inter	0.445042	0.175894	0.0262695	MGPC_L	1.57156	3.99319e-06	0.195752	MGPC_E
chr24:17233687-17234187	ezh2	0.327279907768313	ezh2::Inter	1.09603	0.135688	0.0488078	MGPC_L	1.06352	0.003306	0.145888	MGPC_E
chr24:17467498-17467998	ezh2	0.445618334639416	ezh2::Inter	1.33113	0.339258	0.0413992	MGPC_L	1.00347	0.0714705	0.042164	MGPC_E
chr24:23818606-23819106	pola1	0.554255573341046	pola1::Inter	2.08714	8.87613e-16	0.548357	MGPC_L	0.968079	7.52499e-05	0.269766	MGPC_E
chr24:23838747-23839247	pola1	0.490764503273931	pola1::TSS	1.21461	0.260571	0.0988144	MGPC_L	0.838899	0.258322	0.0604393	MGPC_E
chr24:23839688-23840188	pola1	0.357118676066708	pola1::TSS	0.309771	0.108686	0.0767264	MGPC_L	0.978646	0.00653287	0.193337	MGPC_E
chr24:35561466-35561966	mcm4	0.598739653688272	mcm4::TSS	1.04341	0.0391448	0.21099	MGPC_L	0.961237	0.0020023	0.183951	MGPC_E
chr24:9227713-9228213	si:ch211-285f17.1	0.709001671527218	si:ch211-285f17.1::Inter	2.9394	0.00262721	0.0949692	MGPC_L	2.50043	2.6022e-06	0.159234	MGPC_E
chr24:9237751-9238251	si:ch211-285f17.1	0.635391987422583	si:ch211-285f17.1::Inter	1.68693	6.58345e-11	0.450231	MGPC_L	0.805379	4.67825e-05	0.191707	MGPC_E
chr24:9472616-9473116	si:ch211-285f17.1	0.77418163944708	si:ch211-285f17.1::Body	0.979468	0.0154794	0.0622003	MGPC_L	1.94604	2.82166e-06	0.22853	MGPC_E
chr24:9475549-9476049	si:ch211-285f17.1	0.789662660433462	si:ch211-285f17.1::TSS	1.41839	0.00252353	0.0937409	MGPC_L	1.15634	0.056228	0.108806	MGPC_E
chr25:10709405-10709905	lrp5	0.74290886548887	lrp5::Body	0.908255	0.062276	0.0617334	MGPC_L	1.5876	0.00116583	0.189501	MGPC_E
chr25:10768564-10769064	lrp5	0.700114234421795	lrp5::TSS	0.617696	0.198202	0.0571295	MGPC_L	1.35036	0.0386967	0.120235	MGPC_E
chr25:16066995-16067495	far1	0.540093247181754	far1::Inter	1.07295	0.0367053	0.0930914	MGPC_L	1.31595	0.238373	0.0300987	MGPC_E
chr25:7516302-7516802	phf21ab	0.663351020208993	phf21ab::Inter	2.21196	0.126828	0.0669553	MGPC_L	1.7136	0.0053646	0.143406	MGPC_E
chr25:7763357-7763857	phf21ab	0.400971576313062	phf21ab::Body	0.740471	0.284126	0.0954485	MGPC_L	0.999993	0.183043	0.126775	MGPC_E
chr3:16852213-16852713	pold1	0.428758056982296	pold1::Inter	1.12384	0.164785	0.0585306	MGPC_L	0.997685	3.06496e-05	0.150163	MGPC_E
chr3:20998310-20998810	fam117aa	0.594833675018148	fam117aa::TSS	1.2972	0.0910583	0.100136	MGPC_L	2.45151	1.05357e-17	0.600761	MGPC_E
chr3:25973311-25973811	CU972512.1	0.707297116473086	CU972512.1::Inter;mcm5::Inter	1.17421	0.260571	0.0331883	MGPC_L	2.42739	0.00723947	0.056837	MGPC_E
chr3:25973311-25973811	mcm5	0.707297116473086	CU972512.1::Inter;mcm5::Inter	1.17421	0.260571	0.0331883	MGPC_L	2.42739	0.00723947	0.056837	MGPC_E
chr3:25982567-25983067	CU972512.1	0.567643880286981	CU972512.1::Inter;mcm5::Inter	1.92966	0.0430993	0.0343646	MGPC_L	2.83322	0.0697373	0.0320117	MGPC_E
chr3:25982567-25983067	mcm5	0.567643880286981	CU972512.1::Inter;mcm5::Inter	1.92966	0.0430993	0.0343646	MGPC_L	2.83322	0.0697373	0.0320117	MGPC_E
chr3:25999087-25999587	mcm5	0.624533474136862	mcm5::TSS	1.17488	0.0192601	0.217929	MGPC_L	0.979508	0.000739118	0.256863	MGPC_E
chr3:25999642-26000142	mcm5	0.545792713723153	mcm5::Body	1.4787	0.366562	0.0411928	MGPC_L	1.59372	0.0450464	0.0746426	MGPC_E
chr3:26285987-26286487	atad5a	0.4421103248928	atad5a::Inter	0.42976	0.27314	0.0302469	MGPC_L	1.36496	0.0301195	0.114515	MGPC_E
chr3:26442056-26442556	atad5a	0.405052467030456	atad5a::Inter	1.64085	1.18748e-05	0.18764	MGPC_L	1.81524	5.04521e-07	0.26799	MGPC_E
chr3:26442959-26443459	atad5a	0.531776119714729	atad5a::Inter	1.94535	6.96368e-08	0.206836	MGPC_L	2.02684	9.32036e-07	0.145766	MGPC_E
chr3:26480899-26481399	atad5a	0.576813145331976	atad5a::Inter	1.91948	0.00866	0.0753888	MGPC_L	2.34103	8.81927e-07	0.196841	MGPC_E
chr3:28575113-28575613	sept12	0.354721443262146	sept12::TSS	2.61934	0.0291606	0.0547351	MGPC_L	0.940462	0.120824	0.0261442	MGPC_E
chr3:30776612-30777112	BX682556.3	0.368928341557057	BX682556.3::Inter	0.738323	0.143579	0.0758361	MGPC_L	2.4274	1.49965e-06	0.193251	MGPC_E
chr3:34150090-34150590	carm1	0.626629143916974	carm1::TSS	1.53282	0.000189946	0.204724	MGPC_L	0.720596	0.147763	0.105461	MGPC_E
chr3:34291062-34291562	carm1	0.4081390866866	carm1::Inter	1.90652	0.0184177	0.0458001	MGPC_L	2.57664	0.132499	0.0192663	MGPC_E
chr3:34388873-34389373	carm1	0.333752252547259	carm1::Inter	1.47128	2.01364e-05	0.157893	MGPC_L	1.422	0.10284	0.114147	MGPC_E
chr3:34397756-34398256	carm1	0.439189847810593	carm1::Inter	1.92141	3.3721e-10	0.430336	MGPC_L	1.77606	1.63325e-05	0.20725	MGPC_E
chr3:40026088-40026588	llgl1	0.859703665502667	llgl1::Body	1.27603	5.13291e-06	0.177283	MGPC_L	1.1368	0.0989843	0.061949	MGPC_E
chr3:53581265-53581765	col5a3a	0.616668952794353	col5a3a::Inter	2.15231	0.042547	0.0685668	MGPC_L	1.81351	0.00727005	0.0998146	MGPC_E
chr3:53772835-53773335	col5a3a	0.685898525775391	col5a3a::TSS	2.02913	0.0869136	0.0715653	MGPC_L	2.75843	0.0156327	0.0393388	MGPC_E
chr3:53773790-53774290	col5a3a	ND	col5a3a::TSS	3.28646	0.305648	0.0362735	MGPC_L	3.30259	0.0438494	0.0427757	MGPC_E
chr3:54725888-54726388	dnmt1	0.598913130955808	dnmt1::Inter	1.76516	0.0603915	0.0740288	MGPC_L	1.15809	0.043321	0.0576822	MGPC_E
chr3:54821669-54822169	dnmt1	0.399409193540204	dnmt1::Inter	0.835078	0.103016	0.0511874	MGPC_L	2.99671	0.0986381	0.0504861	MGPC_E
chr3:55484110-55484610	si:dkey-188h10.3	0.773002655089725	si:dkey-188h10.3::Inter	1.99743	0.305648	0.0301586	MGPC_L	2.11308	0.0218126	0.05179	MGPC_E
chr4:14971185-14971685	smo	0.835274722496392	smo::TSS	1.1866	2.51027e-05	0.166139	MGPC_L	1.48152	5.1652e-08	0.347661	MGPC_E
chr4:14971839-14972339	smo	0.732325311885452	smo::TSS	0.366748	0.163483	0.0223418	MGPC_L	1.33413	0.000528446	0.0731829	MGPC_E
chr4:15152851-15153351	smo	0.482670885067285	smo::Inter	0.705444	0.131535	0.0322738	MGPC_L	3.00688	8.6384e-08	0.207212	MGPC_E
chr4:2379149-2379649	nap1l1	0.546042244306984	nap1l1::TSS	0.598552	0.318763	0.0352931	MGPC_L	1.10891	0.00652991	0.0972438	MGPC_E
chr5:13166890-13167390	mapk1	0.517474563815614	mapk1::TSS	0.811481	0.178382	0.0970527	MGPC_L	0.893791	0.0711965	0.105295	MGPC_E
chr5:13282808-13283308	mapk1	0.496880267566744	mapk1::Inter	2.2306	0.339258	0.0504857	MGPC_L	1.03994	0.0765901	0.0698059	MGPC_E
chr5:13285897-13286397	mapk1	0.674732131915145	mapk1::Inter	1.38417	0.00418485	0.1592	MGPC_L	0.660871	0.0018697	0.207993	MGPC_E
chr5:13287452-13287952	mapk1	0.427605762764099	mapk1::Inter	0.656728	0.331767	0.0432047	MGPC_L	0.815673	0.0638775	0.0889077	MGPC_E
chr5:19013292-19013792	ranbp1	0.47143552023008	ranbp1::Body	0.845253	0.0501577	0.131961	MGPC_L	0.540148	0.182183	0.0729896	MGPC_E
chr5:25513862-25514362	cemip2	0.754210432706947	cemip2::Inter	2.48596	0.000485896	0.11273	MGPC_L	2.28585	5.51914e-09	0.28296	MGPC_E
chr5:25520370-25520870	cemip2	0.689698276173068	cemip2::Inter	1.09421	8.47204e-11	0.419125	MGPC_L	0.360244	0.27608	0.131159	MGPC_E
chr5:25759911-25760411	cemip2	0.660260135619834	cemip2::TSS	0.734974	0.12363	0.0596873	MGPC_L	1.52502	0.00100513	0.149847	MGPC_E
chr5:27511955-27512455	sfrp1a	0.657841364041962	sfrp1a::Body	1.09252	0.0345379	0.085179	MGPC_L	3.25135	1.38089e-17	0.482895	MGPC_E
chr5:27512474-27512974	sfrp1a	0.697904725908642	sfrp1a::Body	1.63139	0.0347904	0.086575	MGPC_L	2.39951	7.13772e-06	0.140675	MGPC_E
chr5:27525217-27525717	sfrp1a	0.862043464304331	sfrp1a::TSS	2.51269	6.44601e-05	0.0859406	MGPC_L	2.21997	1.35055e-05	0.114939	MGPC_E
chr5:27525763-27526263	sfrp1a	0.782361662562003	sfrp1a::Body	2.34668	0.000357261	0.0688334	MGPC_L	2.72806	0.00446045	0.150473	MGPC_E
chr5:27527980-27528480	sfrp1a	0.699169813081423	sfrp1a::Body	2.53284	1.35432e-08	0.227672	MGPC_L	1.52465	0.0982565	0.0833252	MGPC_E
chr5:27554025-27554525	sfrp1a	0.781116746450549	sfrp1a::Inter	2.97942	8.18202e-07	0.211572	MGPC_L	2.97816	3.31155e-06	0.144957	MGPC_E
chr5:36438534-36439034	eda	0.42671996092142	eda::TSS	1.78281	0.0717777	0.047559	MGPC_L	0.932231	0.0528075	0.0506062	MGPC_E
chr5:36439063-36439563	eda	0.623302870582646	eda::TSS	0.673663	0.0224549	0.136592	MGPC_L	0.794609	0.00191121	0.198331	MGPC_E
chr5:36449692-36450192	eda	0.392948712283744	eda::Body	1.64759	0.0936692	0.0305255	MGPC_L	2.02344	0.0938698	0.0816461	MGPC_E
chr5:36677413-36677913	eda	0.43031049292554	eda::Inter	2.02505	0.00876509	0.135836	MGPC_L	0.959159	0.000562565	0.139877	MGPC_E
chr5:4296270-4296770	srrt	0.317750896313084	srrt::TSS	2.26857	0.0634721	0.0590285	MGPC_L	0.754087	0.0805027	0.0316472	MGPC_E
chr5:58791692-58792192	arhgef12b	0.620686333939388	arhgef12b::Body	1.44181	0.00485771	0.104529	MGPC_L	0.601226	0.27608	0.0533178	MGPC_E
chr5:58809143-58809643	arhgef12b	0.604869875592316	arhgef12b::Body	1.83729	0.339258	0.0341557	MGPC_L	2.68315	0.00318061	0.0668128	MGPC_E
chr5:58976270-58976770	arhgef12b	0.739552809383606	arhgef12b::Inter	3.01646	1.07789e-07	0.153908	MGPC_L	0.876894	0.0251009	0.0749481	MGPC_E
chr5:61516953-61517453	CR936321.5	0.376332543413479	CR936321.5::Inter	1.1566	0.339258	0.076009	MGPC_L	2.04192	0.27608	0.0288977	MGPC_E
chr5:66633713-66634213	kntc1	0.511074289245863	kntc1::Inter	0.908756	0.130183	0.079981	MGPC_L	1.82007	0.00575429	0.141346	MGPC_E
chr5:66636373-66636873	kntc1	0.473754118139439	kntc1::Inter	1.88255	0.00748095	0.14339	MGPC_L	1.72782	0.000158604	0.155075	MGPC_E
chr6:14939363-14939863	nck2b	0.632196899675271	nck2b::Inter	2.29525	1.37236e-07	0.207687	MGPC_L	1.95433	0.00602876	0.0788447	MGPC_E
chr6:15144859-15145359	nck2b	0.70185374124848	nck2b::TSS	0.909053	0.260571	0.0790913	MGPC_L	0.552636	0.0638279	0.0926264	MGPC_E
chr6:15145552-15146052	nck2b	0.488183658971615	nck2b::TSS	1.67641	0.190198	0.0559139	MGPC_L	1.05513	0.181094	0.0558734	MGPC_E
chr6:21823053-21823553	plxnb1b	0.736168874581196	plxnb1b::Inter	0.561602	0.339258	0.0343555	MGPC_L	2.66152	0.0339273	0.0560078	MGPC_E
chr6:21973110-21973610	plxnb1b	0.899686504312207	plxnb1b::Body	0.435036	0.339258	0.0431891	MGPC_L	2.01362	7.29213e-06	0.151642	MGPC_E
chr6:21974069-21974569	plxnb1b	0.89089093139907	plxnb1b::Body	2.21348	8.58984e-06	0.164018	MGPC_L	1.82453	0.00143757	0.10963	MGPC_E
chr6:27514242-27514742	ryk	0.698055279260079	ryk::TSS	0.550837	0.191647	0.0781769	MGPC_L	1.07693	0.000936918	0.159367	MGPC_E
chr6:38854867-38855367	atp10a	0.622041679928527	atp10a::Inter	0.49092	0.191647	0.113681	MGPC_L	0.950137	0.237997	0.113561	MGPC_E
chr6:43646358-43646858	foxp1b	0.522769333049818	foxp1b::Body	1.61675	5.4228e-06	0.202946	MGPC_L	1.09397	0.121325	0.118924	MGPC_E
chr6:43649422-43649922	foxp1b	0.467523652305059	foxp1b::Body	2.74664	0.173772	0.0197506	MGPC_L	1.53141	0.0487455	0.0915402	MGPC_E
chr6:43659556-43660056	foxp1b	0.635787518124216	foxp1b::Body	2.14586	3.88619e-08	0.184742	MGPC_L	1.487	9.96347e-05	0.221994	MGPC_E
chr6:43660153-43660653	foxp1b	0.609622877606315	foxp1b::Body	3.28795	0.00575259	0.0673656	MGPC_L	1.68247	0.000955194	0.101319	MGPC_E
chr6:43675597-43676097	foxp1b	0.550002347338722	foxp1b::Body	2.69228	0.000238986	0.146832	MGPC_L	0.383971	0.211955	0.0438115	MGPC_E
chr6:43676180-43676680	foxp1b	0.558099520842129	foxp1b::TSS	1.6866	0.0641325	0.0337653	MGPC_L	1.32958	0.169715	0.0622968	MGPC_E
chr6:43676967-43677467	foxp1b	0.685197196668342	foxp1b::TSS	1.75971	1.33731e-08	0.334156	MGPC_L	0.716932	0.0129603	0.252179	MGPC_E
chr6:50422201-50422701	mych	0.731221928142928	mych::Inter	1.33933	0.0140596	0.107423	MGPC_L	1.4129	0.208951	0.031645	MGPC_E
chr6:50450096-50450596	mych	0.573072513064044	mych::TSS	1.08775	0.0646675	0.0737297	MGPC_L	1.43769	0.129397	0.0681581	MGPC_E
chr6:50451247-50451747	mych	0.568702818069383	mych::TSS	1.04627	0.000825641	0.286084	MGPC_L	1.28792	6.15813e-08	0.329043	MGPC_E
chr6:50452380-50452880	mych	0.747309357736094	mych::TSS	1.28645	0.000296499	0.239052	MGPC_L	1.66944	4.43096e-08	0.238244	MGPC_E
chr6:50452999-50453499	mych	0.481910565041758	mych::Body	0.886556	0.02679	0.127455	MGPC_L	0.962704	0.0159662	0.0967956	MGPC_E
chr6:50453513-50454013	mych	0.52242401984038	mych::TSS	1.70526	0.00175894	0.195096	MGPC_L	0.940771	0.0700844	0.0616473	MGPC_E
chr6:50455186-50455686	mych	0.702567975542616	mych::Inter	2.57736	0.00186116	0.071301	MGPC_L	3.60518	0.000602961	0.0593996	MGPC_E
chr6:50475583-50476083	mych	0.332414746506676	mych::Inter	1.1883	0.305648	0.0320594	MGPC_L	3.71022	8.27031e-23	0.477082	MGPC_E
chr6:50476118-50476618	mych	0.832675216121646	mych::Inter	3.18581	0.236298	0.0253202	MGPC_L	2.3388	7.69055e-11	0.213322	MGPC_E
chr6:50480957-50481457	mych	0.408833334252386	mych::Inter	0.96817	0.351666	0.0342671	MGPC_L	4.07166	1.51538e-13	0.338418	MGPC_E
chr6:50566922-50567422	mych	0.658045112684944	mych::Inter	0.931845	0.000947699	0.274651	MGPC_L	2.16073	5.90923e-07	0.229946	MGPC_E
chr6:51383864-51384364	rbl1	0.467262880458894	rbl1::Inter	1.6132	0.181911	0.0270157	MGPC_L	2.07898	0.0836525	0.0945389	MGPC_E
chr6:51394650-51395150	rbl1	0.403016809804175	rbl1::Inter	0.43344	0.3256	0.03822	MGPC_L	1.24742	0.0101152	0.142984	MGPC_E
chr6:51573761-51574261	rbl1	ND	rbl1::TSS	0.605105	0.172379	0.126291	MGPC_L	0.47774	0.0707638	0.0875146	MGPC_E
chr6:54366438-54366938	tead3b	0.404376094471938	tead3b::Inter	0.552456	0.0156515	0.0727038	MGPC_L	1.13668	0.00399828	0.162548	MGPC_E
chr6:54573358-54573858	tead3b	0.561308053491985	tead3b::Inter	2.88954	1.77475e-05	0.168357	MGPC_L	1.92642	0.183363	0.0208058	MGPC_E
chr6:54597386-54597886	tead3b	0.57878772103237	tead3b::Body	3.01591	3.7724e-05	0.116476	MGPC_L	3.13681	0.0678361	0.0624357	MGPC_E
chr6:54600031-54600531	tead3b	0.644848811427444	tead3b::Body	2.18231	1.1009e-07	0.227183	MGPC_L	2.3624	0.000717096	0.116023	MGPC_E
chr7:15446004-15446504	igf1rb	0.489148048331392	igf1rb::TSS	0.435046	0.365268	0.063599	MGPC_L	0.810122	0.0525359	0.0889908	MGPC_E
chr7:15471035-15471535	igf1rb	0.65035853421247	igf1rb::Body	1.4713	0.000201758	0.156058	MGPC_L	1.80129	0.250616	0.0381866	MGPC_E
chr7:19850630-19851130	mus81	0.494024456103768	mus81::TSS	2.02648	0.00103587	0.102608	MGPC_L	2.00057	0.00106256	0.109913	MGPC_E
chr7:20981494-20981994	efnb3b	0.803269601047757	efnb3b::Body	2.21814	7.68394e-07	0.211562	MGPC_L	1.08834	0.10437	0.231488	MGPC_E
chr7:21102139-21102639	efnb3b	0.538939559846912	efnb3b::Inter	3.07648	0.0911378	0.0344001	MGPC_L	1.02316	0.103463	0.0286003	MGPC_E
chr7:21102674-21103174	efnb3b	0.745348626384264	efnb3b::Inter	3.40188	4.82415e-10	0.275753	MGPC_L	1.82363	2.66282e-09	0.210927	MGPC_E
chr7:21103230-21103730	efnb3b	0.752824935595821	efnb3b::Inter	1.8169	8.54664e-08	0.280639	MGPC_L	1.65186	4.37373e-05	0.251047	MGPC_E
chr7:21107711-21108211	efnb3b	0.821204160096114	efnb3b::Inter	3.63118	2.073e-09	0.209285	MGPC_L	1.16573	0.181094	0.14068	MGPC_E
chr7:24460229-24460729	nat8l	0.672722545790405	nat8l::Body	2.16511	0.0907312	0.0854664	MGPC_L	1.37547	0.000184961	0.169644	MGPC_E
chr7:24472808-24473308	nat8l	0.759466254468292	nat8l::TSS	1.1519	1.0944e-05	0.216868	MGPC_L	0.610376	0.00315302	0.199329	MGPC_E
chr7:24475216-24475716	nat8l	0.602501054983337	nat8l::Inter	1.33581	0.232136	0.0221854	MGPC_L	1.46558	0.0211023	0.120336	MGPC_E
chr7:24483030-24483530	nat8l	0.648943288100785	nat8l::Inter;shroom4::Inter	1.70348	0.00148844	0.0875888	MGPC_L	0.910925	0.204566	0.0475646	MGPC_E
chr7:24483030-24483530	shroom4	0.648943288100785	nat8l::Inter;shroom4::Inter	1.70348	0.00148844	0.0875888	MGPC_L	0.910925	0.204566	0.0475646	MGPC_E
chr7:24731707-24732207	shroom4	0.771267820104989	shroom4::Body	3.42054	0.000177865	0.0822337	MGPC_L	1.3494	0.254883	0.024441	MGPC_E
chr7:24744210-24744710	shroom4	0.7742497220696	shroom4::Body	1.42026	0.00319157	0.0833049	MGPC_L	2.11752	1.37401e-06	0.140078	MGPC_E
chr7:24745139-24745639	shroom4	0.339518724109441	shroom4::Body	1.41859	0.349287	0.0270779	MGPC_L	2.07304	0.217191	0.0325945	MGPC_E
chr7:24747996-24748496	shroom4	0.895079037227636	shroom4::Body	1.83006	9.58779e-06	0.182743	MGPC_L	0.808712	0.00470287	0.0987951	MGPC_E
chr7:24748499-24748999	shroom4	0.899680013228699	shroom4::Body	1.54437	7.34398e-06	0.170447	MGPC_L	1.75169	1.56022e-08	0.276822	MGPC_E
chr7:24867898-24868398	shroom4	0.487840947674064	shroom4::Inter;si:dkey-23i12.5::Inter	1.82577	0.200225	0.0352061	MGPC_L	1.53874	0.02856	0.0833561	MGPC_E
chr7:24867898-24868398	si:dkey-23i12.5	0.487840947674064	shroom4::Inter;si:dkey-23i12.5::Inter	1.82577	0.200225	0.0352061	MGPC_L	1.53874	0.02856	0.0833561	MGPC_E
chr7:25043971-25044471	si:dkey-23i12.5	0.581573137574988	si:dkey-23i12.5::Inter	0.736208	0.352249	0.0172827	MGPC_L	0.827578	0.0487455	0.018894	MGPC_E
chr7:26493090-26493590	eif4a1a	0.633174556227495	eif4a1a::Inter	1.414	0.0941571	0.0512395	MGPC_L	1.41994	0.00169594	0.150135	MGPC_E
chr7:26510773-26511273	eif4a1a	0.528452273145725	eif4a1a::Body	0.936584	0.339258	0.0142176	MGPC_L	1.70459	0.000115302	0.0631175	MGPC_E
chr7:26515141-26515641	eif4a1a	ND	eif4a1a::TSS	1.20334	0.191647	0.0218002	MGPC_L	1.86044	0.13271	0.0644998	MGPC_E
chr7:31243714-31244214	ctdspl2b	0.472956267657799	ctdspl2b::Inter	1.23364	0.176683	0.151157	MGPC_L	0.724033	0.0645093	0.0784888	MGPC_E
chr7:31374722-31375222	ctdspl2b	0.702118385178391	ctdspl2b::TSS	1.03293	0.00460056	0.07432	MGPC_L	0.464148	0.218027	0.0413487	MGPC_E
chr7:31575883-31576383	ctdspl2b	0.548534534886433	ctdspl2b::Inter	0.698754	0.058934	0.0799662	MGPC_L	0.596902	0.132499	0.189987	MGPC_E
chr7:31590163-31590663	ctdspl2b	0.436784605963109	ctdspl2b::Inter	0.849011	0.135688	0.0866428	MGPC_L	0.499647	0.238373	0.09513	MGPC_E
chr7:33495978-33496478	tle3b	0.461682789716335	tle3b::Inter	1.08577	0.336481	0.0274939	MGPC_L	2.7393	4.942e-05	0.107028	MGPC_E
chr7:33571660-33572160	tle3b	0.590147647428935	tle3b::Inter	1.49415	0.0427921	0.0427309	MGPC_L	2.01019	0.00185985	0.135086	MGPC_E
chr7:33673449-33673949	tle3b	0.6430352593806	tle3b::TSS	1.97163	8.11307e-07	0.185037	MGPC_L	0.683644	0.153957	0.12522	MGPC_E
chr7:36899708-36900208	tox3	0.563770944797515	tox3::TSS	1.23413	0.0297043	0.0776982	MGPC_L	1.31948	0.100651	0.067095	MGPC_E
chr7:39168262-39168762	mdka	0.805536125888849	mdka::Body	1.62402	0.0030428	0.113262	MGPC_L	1.70765	0.000131203	0.173877	MGPC_E
chr7:41811650-41812150	orc6	ND	orc6::TSS	0.428528	0.191647	0.0414591	MGPC_L	1.52207	0.0163426	0.15004	MGPC_E
chr7:41824846-41825346	orc6	0.691240881832335	orc6::Body	2.14764	4.75532e-10	0.349636	MGPC_L	2.47823	0.0560244	0.0555188	MGPC_E
chr7:41825392-41825892	orc6	0.46092460265334	orc6::Body	1.47894	0.0872493	0.029031	MGPC_L	2.86842	0.181094	0.0226528	MGPC_E
chr7:52960956-52961456	cart3	0.55948995047758	cart3::Inter	1.23659	0.324805	0.0288253	MGPC_L	2.47733	0.0651302	0.0231182	MGPC_E
chr7:52962679-52963179	cart3	0.691078068920264	cart3::TSS	1.29728	0.230641	0.032554	MGPC_L	3.02113	0.00650441	0.0507553	MGPC_E
chr7:52963322-52963822	cart3	0.865289379873938	cart3::TSS	2.6731	1.22117e-06	0.128302	MGPC_L	3.75581	0.000215367	0.0948838	MGPC_E
chr7:53756156-53756656	neo1a	0.646105383649645	neo1a::Body	1.85672	0.00570131	0.0803981	MGPC_L	1.54823	0.0160878	0.100932	MGPC_E
chr7:54537077-54537577	ccnd1	0.639560952979635	ccnd1::Inter	2.06888	0.093328	0.0354264	MGPC_L	2.7251	2.23741e-17	0.446063	MGPC_E
chr7:54671349-54671849	ccnd1	0.672392487351593	ccnd1::Body	2.99271	0.0634721	0.0553563	MGPC_L	2.21786	0.139494	0.0498725	MGPC_E
chr7:54672878-54673378	ccnd1	0.852205438329168	ccnd1::TSS	1.95307	0.0106051	0.108815	MGPC_L	1.61196	0.225685	0.0608059	MGPC_E
chr7:54677205-54677705	ccnd1	0.787864434118668	ccnd1::TSS	0.574671	0.0565612	0.212381	MGPC_L	0.557605	0.00020902	0.238067	MGPC_E
chr7:54678060-54678560	ccnd1	0.644768487233976	ccnd1::TSS	1.20108	0.164068	0.0692101	MGPC_L	1.67013	0.00946535	0.100891	MGPC_E
chr7:54690859-54691359	ccnd1	0.597581375049532	ccnd1::Inter	4.68254	0.260571	0.0496568	MGPC_L	2.06161	0.0152662	0.0637877	MGPC_E
chr7:54789506-54790006	ccnd1	0.671296023355655	ccnd1::Inter	3.32416	0.260571	0.0181398	MGPC_L	1.64545	0.00476813	0.0982926	MGPC_E
chr7:54792319-54792819	ccnd1	0.746032861354361	ccnd1::Inter	2.69535	0.0923099	0.0541268	MGPC_L	2.60356	1.29577e-05	0.164239	MGPC_E
chr7:54805417-54805917	ccnd1	0.838955935952882	ccnd1::Inter	2.21407	0.000433921	0.158237	MGPC_L	1.30013	3.08958e-06	0.249681	MGPC_E
chr7:54900052-54900552	ccnd1	0.650359717900451	ccnd1::Inter	2.90464	4.44254e-08	0.202439	MGPC_L	1.82739	4.69529e-09	0.355282	MGPC_E
chr7:54903980-54904480	ccnd1	0.771701955587876	ccnd1::Inter	1.43858	0.0863979	0.0437512	MGPC_L	2.53157	4.64777e-09	0.20787	MGPC_E
chr7:65019446-65019946	ipo7	0.335343110862665	ipo7::Inter	1.10289	0.209105	0.0582222	MGPC_L	0.754609	0.238373	0.0120708	MGPC_E
chr7:65176829-65177329	ipo7	0.716350418598832	ipo7::Inter	3.85986	0.135688	0.027201	MGPC_L	2.55353	0.00338347	0.0661671	MGPC_E
chr7:65319871-65320371	ipo7	0.691368169010687	ipo7::Inter	2.01276	3.29332e-06	0.156262	MGPC_L	2.74342	0.238373	0.0212665	MGPC_E
chr7:68948266-68948766	usp10	0.471484546578036	usp10::Inter	1.78693	0.179225	0.0323173	MGPC_L	2.4473	9.95061e-08	0.186324	MGPC_E
chr7:68955415-68955915	usp10	0.431466372490276	usp10::Inter	2.21544	0.236298	0.0264455	MGPC_L	1.35872	0.204566	0.0527726	MGPC_E
chr7:69183622-69184122	usp10	0.489279347688249	usp10::TSS	0.663933	0.266313	0.116349	MGPC_L	0.94263	0.0106908	0.1692	MGPC_E
chr8:10078732-10079232	pim1	0.365210950279758	pim1::Inter	1.10973	0.000378583	0.117829	MGPC_L	2.0732	2.24328e-11	0.39648	MGPC_E
chr8:10095379-10095879	pim1	0.661573118949493	pim1::Inter	2.61102	4.31498e-05	0.127686	MGPC_L	2.3978	1.14916e-08	0.19635	MGPC_E
chr8:10098247-10098747	pim1	0.559296927088397	pim1::Inter	2.62845	0.00250624	0.0963994	MGPC_L	2.11643	6.22815e-11	0.312305	MGPC_E
chr8:10303741-10304241	pim1	0.662277145765425	pim1::TSS	1.2685	0.000709329	0.131307	MGPC_L	0.811254	0.0426638	0.0895066	MGPC_E
chr8:20098443-20098943	rfx2	0.565148350041537	rfx2::Body	1.51849	0.130309	0.0898171	MGPC_L	3.43557	0.0651302	0.0547568	MGPC_E
chr8:20118743-20119243	rfx2	ND	rfx2::TSS	3.75195	0.173772	0.0473401	MGPC_L	2.46775	0.238373	0.030724	MGPC_E
chr8:20137104-20137604	rfx2	0.656850629123831	rfx2::TSS	0.91358	0.126974	0.0361114	MGPC_L	1.0329	0.218306	0.0274725	MGPC_E
chr8:20137922-20138422	rfx2	0.851215141360787	rfx2::TSS	1.77301	1.2773e-09	0.366172	MGPC_L	1.26324	0.000605214	0.230028	MGPC_E
chr8:28349668-28350168	tuba8l	0.708378284596753	tuba8l::TSS	1.09008	0.0058779	0.184811	MGPC_L	0.602588	0.0964477	0.132335	MGPC_E
chr8:29973415-29973915	fancc	0.636623484530569	fancc::Inter	1.23405	0.000986282	0.128432	MGPC_L	0.890028	0.00357601	0.215352	MGPC_E
chr8:29974988-29975488	fancc	0.347870865247925	fancc::Inter	0.408564	0.261531	0.030796	MGPC_L	2.06104	5.28724e-09	0.344426	MGPC_E
chr8:30113746-30114246	fancc	ND	fancc::TSS	3.34069	0.339258	0.0183721	MGPC_L	2.40459	0.27608	0.038211	MGPC_E
chr8:4693641-4694141	zgc:63587	ND	zgc:63587::TSS	1.90787	0.0568175	0.0345312	MGPC_L	1.16225	0.219152	0.0244379	MGPC_E
chr8:4694271-4694771	zgc:63587	0.659983857653593	zgc:63587::TSS	1.13699	0.0202717	0.135992	MGPC_L	0.575151	0.113886	0.0411402	MGPC_E
chr8:4713009-4713509	zgc:63587	0.589490750669347	zgc:63587::Inter	1.85766	8.11184e-10	0.357496	MGPC_L	2.13965	9.01919e-06	0.225276	MGPC_E
chr8:52155273-52155773	tcf7l1b	0.631811242411535	tcf7l1b::Body	1.12268	0.304497	0.0350713	MGPC_L	1.25971	0.0319694	0.0750541	MGPC_E
chr8:52159537-52160037	tcf7l1b	0.850997523104955	tcf7l1b::Body	2.51388	2.05237e-08	0.316717	MGPC_L	2.06287	3.42757e-12	0.551967	MGPC_E
chr8:52229857-52230357	tcf7l1b	0.863944085853077	tcf7l1b::TSS	2.25748	6.87324e-06	0.126003	MGPC_L	0.760133	0.0187169	0.121545	MGPC_E
chr9:14709633-14710133	pard3bb	0.565145900280793	pard3bb::Inter	3.4234	3.50696e-05	0.140058	MGPC_L	2.75466	0.27608	0.0115906	MGPC_E
chr9:14797475-14797975	pard3bb	0.510654332839546	pard3bb::Inter	0.955045	0.136702	0.0419194	MGPC_L	2.51609	0.238373	0.0250646	MGPC_E
chr9:14812394-14812894	pard3bb	0.550290638516714	pard3bb::Body	2.24489	0.00379617	0.0813372	MGPC_L	1.8973	0.18369	0.0206354	MGPC_E
chr9:14812909-14813409	pard3bb	0.644113315574111	pard3bb::Body	1.19932	0.0580971	0.0658702	MGPC_L	2.45003	0.0225447	0.0483485	MGPC_E
chr9:15207848-15208348	pard3bb	ND	pard3bb::TSS	1.087	0.233229	0.0407741	MGPC_L	1.78828	0.0134651	0.0717911	MGPC_E
chr9:18909551-18910051	si:dkey-239h2.3	ND	si:dkey-239h2.3::TSS	3.67425	0.135688	0.0236743	MGPC_L	2.30027	0.0329659	0.0509598	MGPC_E
chr9:18911402-18911902	si:dkey-239h2.3	ND	si:dkey-239h2.3::TSS	0.49316	0.16031	0.0828235	MGPC_L	0.793118	0.103463	0.100577	MGPC_E
chr9:2648075-2648575	cdca7a	0.659537835717782	cdca7a::Inter	0.959237	0.0242856	0.155938	MGPC_L	1.27694	0.0146585	0.130628	MGPC_E
chr9:2656539-2657039	cdca7a	0.788979298667597	cdca7a::Inter	1.30467	0.0021395	0.192817	MGPC_L	1.07514	0.0409619	0.107153	MGPC_E
chr9:2875081-2875581	cdca7a	0.71066305083511	cdca7a::Inter	1.78973	0.00998679	0.0602342	MGPC_L	1.4154	0.00142428	0.0805183	MGPC_E
chr9:2877851-2878351	cdca7a	0.644482520881774	cdca7a::Inter	2.68198	0.0923727	0.0787708	MGPC_L	0.498963	0.0714705	0.0110258	MGPC_E
chr9:2892012-2892512	cdca7a	0.771235453949835	cdca7a::TSS	1.17359	0.0245369	0.0838885	MGPC_L	1.66256	2.11143e-06	0.171524	MGPC_E
chr9:2905236-2905736	cdca7a	0.655474530607048	cdca7a::Inter	1.59883	0.0253557	0.0732621	MGPC_L	2.11838	0.143268	0.0669095	MGPC_E
chr9:37141551-37142051	gli2a	0.754103801987648	gli2a::TSS	0.45696	0.284024	0.0369821	MGPC_L	0.701089	0.104163	0.0401772	MGPC_E
chr9:37257894-37258394	gli2a	0.62318526397499	gli2a::Body	1.62289	0.122656	0.0342473	MGPC_L	3.61488	0.0714705	0.0226843	MGPC_E
chr9:37302929-37303429	gli2a	0.47555036267554	gli2a::Inter	2.02368	0.021208	0.0455785	MGPC_L	3.35978	1.03171e-06	0.182521	MGPC_E
chr9:41821326-41821826	col18a1a	0.843141604442419	col18a1a::TSS	1.26072	0.00123769	0.141065	MGPC_L	1.79223	0.000112159	0.099728	MGPC_E
chr9:41843885-41844385	col18a1a	0.878505774259211	col18a1a::Body	0.894132	0.239124	0.0847677	MGPC_L	3.15062	0.033139	0.0511098	MGPC_E
chr9:41847622-41848122	col18a1a	0.874344302007843	col18a1a::Body	1.66817	0.0282819	0.0675495	MGPC_L	3.87974	0.000241494	0.168801	MGPC_E
chr9:43223259-43223759	sestd1	0.351605679498787	sestd1::Inter	1.44984	0.0185387	0.118988	MGPC_L	1.84239	0.033139	0.08086	MGPC_E
chr9:46436208-46436708	cx43.4	0.52391434367906	cx43.4::Inter	1.04342	0.201527	0.0324927	MGPC_L	1.66999	0.230071	0.0910759	MGPC_E
chr9:46439504-46440004	cx43.4	0.514433293746896	cx43.4::Inter	2.52481	5.34181e-07	0.184387	MGPC_L	0.278494	0.132499	0.0425032	MGPC_E
chr9:52220507-52221007	tanc1b	0.423482131043202	tanc1b::Body	1.39757	0.260571	0.0281449	MGPC_L	4.21374	0.0487455	0.0353933	MGPC_E

### Sheet: tab3
ID	Gene	Cor	injury::p_val	injury::avg_log2FC	injury::pct.1	injury::pct.2	injury::p_val_adj	injury::cluster	dev::p_val	dev::avg_log2FC	dev::pct.1	dev::pct.2	dev::p_val_adj	dev::cluster
M00235	ahr2	0.0903537	1.53853e-41	0.408837	0.609	0.478	1.40852e-37	MG	1.5608e-24	0.530139	0.632	0.484	1.42891e-20	MG
M08189	ar	0.359331	0	1.83587	0.934	0.55	0	MG	5.67013e-168	1.65899	0.82	0.457	5.191e-164	MG
M09906	epas1b	0.246424	9.4982e-134	1.00914	0.739	0.535	8.6956e-130	MG	7.66744e-16	0.431612	0.603	0.473	7.01954e-12	MG
M03823	foxo1a	0.482531	0	2.28033	0.989	0.565	0	MG	0	2.25982	0.937	0.399	0	MG
M04326_2.00	hlfa	0.313444	0	12.0985	0.975	0.593	0	MG	1.61946e-34	0.443558	0.517	0.366	1.48262e-30	MG
M06500_2.00	lhx2b	0.373605	0	3.22898	0.95	0.523	0	MG	0	4.43298	0.947	0.429	0	MG
M05552_2.00	mef2aa	0.106118	1.60085e-61	0.65966	0.69	0.54	1.46558e-57	MG	3.9596e-24	0.538561	0.633	0.478	3.62501e-20	MG
M09378_2.00	nfia	0.433711	0	2.6026	0.994	0.818	0	MG	0	7.52031	0.895	0.316	0	MG
M05747_2.00	nfic	0.416248	0	4.56473	0.995	0.835	0	MG	0	9.63923	0.925	0.286	0	MG
M09378_2.00	nfixa	0.334569	0	2.6026	0.994	0.818	0	MG	0	7.52031	0.895	0.316	0	MG
M05747_2.00	nfixb	0.573231	0	4.56473	0.995	0.835	0	MG	0	9.63923	0.925	0.286	0	MG
M01152	nr1i2	0.140217	0	1.46729	0.86	0.498	0	MG	1.53303e-47	0.521069	0.734	0.446	1.40349e-43	MG
M00182_2.00	nr2e1	0.184179	4.88288e-167	0.865575	0.757	0.502	4.47028e-163	MG	5.60572e-33	0.568921	0.653	0.462	5.13204e-29	MG
M09607_2.00	nr3c2	0.344431	0	2.76866	0.944	0.667	0	MG	7.09641e-135	2.52507	0.741	0.417	6.49676e-131	MG
M09622_2.00	pax2a	0.235426	0	1.75684	0.902	0.391	0	MG	1.70365e-70	1.16271	0.752	0.451	1.55969e-66	MG
M09342_2.00	pax6b	0.630144	0	1.28057	0.888	0.394	0	MG	2.0647e-50	0.499291	0.722	0.444	1.89023e-46	MG
M09276_2.00	rarab	0.336525	0	1.22241	0.825	0.407	0	MG	3.07162e-106	1.19123	0.842	0.472	2.81207e-102	MG
M09276_2.00	rarga	0.319443	0	1.22241	0.825	0.407	0	MG	3.07162e-106	1.19123	0.842	0.472	2.81207e-102	MG
M06412_2.00	rxraa	0.247108	2.45559e-116	0.658995	0.592	0.368	2.2481e-112	MG	9.1702e-43	0.639972	0.764	0.509	8.39532e-39	MG
M01590	smad1	0.204683	0	0.62228	0.937	0.499	0	MG	2.74935e-121	1.21695	0.862	0.448	2.51703e-117	MG
M05751_2.00	sox10	0.201396	0	2.78959	0.984	0.463	0	MG	0	6.37179	0.986	0.367	0	MG
M09389_2.00	sox13	0.61556	0	2.62869	0.989	0.457	0	MG	0	6.44368	0.991	0.374	0	MG
M09389_2.00	sox2	0.445687	0	2.62869	0.989	0.457	0	MG	0	6.44368	0.991	0.374	0	MG
M05761_2.00	sox8a	0.50158	0	1.84688	0.985	0.442	0	MG	0	5.99255	0.991	0.375	0	MG
M09400_2.00	tcf7l2	0.424743	0	0.976156	0.928	0.532	0	MG	5.22545e-42	0.801333	0.663	0.458	4.7839e-38	MG
M09652_2.00	tead1b	0.265102	0	5.59414	0.994	0.463	0	MG	0	6.90324	0.971	0.356	0	MG
M04451	vsx2	0.100902	5.50808e-68	0.58363	0.707	0.546	5.04265e-64	MG	9.32438e-97	1.09559	0.82	0.468	8.53647e-93	MG
M01496	yap1	0.291797	0	3.98281	0.894	0.53	0	MG	3.52808e-27	0.613789	0.621	0.45	3.22995e-23	MG
M08184_2.00	bach2b	0.101421	4.93616e-49	0.542198	0.82	0.692	4.51905e-45	Rod	1.58601e-39	0.714745	0.709	0.455	1.45199e-35	Rod
M09132_2.00	crx	0.548432	0	1.3684	0.991	0.37	0	Rod	2.83699e-208	2.93938	0.971	0.465	2.59726e-204	Rod
M04278_2.00	nrl	0.205128	0	2.61781	0.92	0.547	0	Rod	1.77497e-130	1.49752	0.881	0.467	1.62499e-126	Rod
M08139_2.00	otx5	0.404145	0	0.6348	0.987	0.374	0	Rod	6.21377e-157	2.28531	0.967	0.475	5.68871e-153	Rod
M08818_2.00	xbp1	0.0723384	3.48668e-28	0.512895	0.626	0.522	3.19206e-24	Rod	6.66911e-41	1.01234	0.715	0.484	6.10557e-37	Rod
M05987_2.00	bhlhe23	0.0942885	7.69599e-115	1.14974	0.93	0.545	7.04568e-111	BC	0	2.26146	0.925	0.405	0	BC
M01229	gtf2ird1	0.0725812	1.2077e-152	3.98527	0.911	0.447	1.10565e-148	BC	0	7.32479	0.965	0.331	0	BC
M01127	isl1	0.0843551	1.74082e-16	0.534527	0.539	0.4	1.59372e-12	BC	8.12461e-191	0.46223	0.613	0.482	7.43808e-187	BC
M09566_2.00	lhx4	0.123355	1.60017e-52	0.922127	0.565	0.317	1.46495e-48	BC	0	0.313266	0.68	0.467	0	BC
M04148_2.00	neurod4	0.273847	1.15588e-57	1.16137	0.731	0.433	1.05821e-53	BC	0	0.380854	0.681	0.475	0	BC
M05884_2.00	rorab	0.211522	1.17339e-99	0.71459	0.791	0.345	1.07423e-95	BC	0	0.275246	0.787	0.435	0	BC
M03105_2.00	rx3	0.044656	2.42028e-37	0.895102	0.627	0.376	2.21576e-33	BC	0	0.806769	0.704	0.454	0	BC
M03536_2.00	sox12	0.0604792	1.28846e-06	0.369347	0.515	0.42	0.0117958	BC	6.21993e-75	0.251399	0.552	0.472	5.69434e-71	BC
M09566_2.00	vsx1	0.127489	1.60017e-52	0.922127	0.565	0.317	1.46495e-48	BC	0	0.313266	0.68	0.467	0	BC
M09132_2.00	crx	0.548432	0	2.44015	0.99	0.34	0	Cone	0	1.32456	0.981	0.348	0	Cone
M08213_2.00	mef2ab	0.0766441	8.76701e-20	0.333315	0.628	0.534	8.0262e-16	Cone	1.18462e-131	0.519179	0.569	0.46	1.08452e-127	Cone
M08213_2.00	mef2cb	0.082932	8.76701e-20	0.333315	0.628	0.534	8.0262e-16	Cone	1.18462e-131	0.519179	0.569	0.46	1.08452e-127	Cone
M08158_2.00	nr2f1b	0.102901	9.73768e-248	1.225	0.583	0.272	8.91484e-244	Cone	0	0.752786	0.681	0.496	0	Cone
M08139_2.00	otx5	0.404145	0	2.94696	0.99	0.342	0	Cone	0	0.933986	0.979	0.36	0	Cone
M05486	prdm1a	0.0704955	2.97008e-20	0.268342	0.641	0.553	2.71911e-16	Cone	1.06261e-90	0.284388	0.562	0.466	9.72818e-87	Cone
M03875_2.00	rx2	0.211071	0	1.86618	0.882	0.508	0	Cone	0	2.27862	0.823	0.372	0	Cone
M00965	rxrga	0.204465	2.03169e-79	0.984473	0.629	0.476	1.86001e-75	Cone	0	1.11605	0.71	0.441	0	Cone
M03424_2.00	rxrgb	0.301396	7.8219e-216	1.93212	0.552	0.296	7.16095e-212	Cone	0	1.3987	0.776	0.458	0	Cone
M05467	sall1a	0.149184	2.39646e-83	0.664328	0.479	0.309	2.19396e-79	Cone	1.39976e-126	0.254667	0.632	0.514	1.28148e-122	Cone
M03850_2.00	six7	0.19101	4.31786e-170	0.980466	0.779	0.537	3.953e-166	Cone	0	1.23156	0.719	0.414	0	Cone
M00974	smad3a	0.0345698	7.42901e-51	0.528418	0.718	0.585	6.80126e-47	Cone	2.7048e-137	0.35864	0.572	0.46	2.47624e-133	Cone
M09619_2.00	thrb	0.274478	3.17093e-69	3.2917	0.642	0.541	2.90299e-65	Cone	0	1.98336	0.721	0.416	0	Cone
M05427	znf516	0.341809	3.84717e-165	0.820122	0.589	0.34	3.52208e-161	Cone	0	0.652445	0.688	0.496	0	Cone
M05003_2.00	barhl2	0.0685603	3.31207e-06	0.287592	0.519	0.441	0.030322	AC	2.22704e-82	0.43548	0.578	0.48	2.03886e-78	AC
M03746_2.00	foxn3	0.113081	6.87209e-22	0.697053	0.683	0.525	6.2914e-18	AC	2.64225e-140	0.587973	0.597	0.47	2.41898e-136	AC
M03609_2.00	nhlh2	0.539744	0	11.1941	0.954	0.333	0	AC	9.4231e-189	6.82954	0.556	0.492	8.62685e-185	AC
M05883_2.00	nr2f5	0.250535	7.38715e-134	0.331604	0.863	0.357	6.76294e-130	AC	0	0.987188	0.77	0.472	0	AC
M03928_2.00	nr6a1a	0.171452	2.66842e-175	1.04279	0.867	0.302	2.44294e-171	AC	0	2.79722	0.737	0.492	0	AC
M05412_2.00	pax6a	0.663504	1.09219e-295	5.07191	0.922	0.384	9.99902e-292	AC	0	7.80743	0.906	0.373	0	AC
M05412_2.00	pax6b	0.675597	1.09219e-295	5.07191	0.922	0.384	9.99902e-292	AC	0	7.80743	0.906	0.373	0	AC
M09164_2.00	pbx1b	0.151385	5.88647e-36	0.726578	0.61	0.347	5.38907e-32	AC	5.65867e-186	3.40683	0.642	0.502	5.18052e-182	AC
M11091_2.00	roraa	0.386013	3.60396e-157	1.62434	0.875	0.351	3.29942e-153	AC	0	1.3282	0.767	0.483	0	AC
M00113_2.00	tfap2a	0.23299	1.01768e-156	7.05559	0.479	0.122	9.3169e-153	AC	0	10.8539	0.942	0.303	0	AC
M08704_2.00	tfap2b	0.307485	4.00612e-137	8.69063	0.426	0.104	3.6676e-133	AC	0	11.8883	0.932	0.297	0	AC
M08704_2.00	tfap2c	0.348962	4.00612e-137	8.69063	0.426	0.104	3.6676e-133	AC	0	11.8883	0.932	0.297	0	AC
M05325_2.00	barhl2	0.152351	0	4.85077	0.885	0.336	0	RGC	0	8.15021	0.972	0.372	0	RGC
M09182	camta1a	0.0566896	1.95316e-62	1.3966	0.736	0.511	1.78812e-58	RGC	0	1.04249	0.705	0.46	0	RGC
M09045_2.00	ebf1b	0.242928	3.19834e-157	4.19552	0.649	0.238	2.92808e-153	RGC	0	8.63092	0.92	0.438	0	RGC
M05866_2.00	foxp2	0.118726	2.73784e-140	1.78643	0.799	0.397	2.50649e-136	RGC	0	2.23866	0.865	0.455	0	RGC
M05316_2.00	irx2a	0.0639553	3.05466e-76	1.2724	0.647	0.348	2.79654e-72	RGC	0	1.10823	0.738	0.494	0	RGC
M00459_2.00	isl1	0.177422	5.09155e-301	3.81899	0.876	0.365	4.66131e-297	RGC	0	7.01234	0.96	0.379	0	RGC
M00266_2.00	isl2b	0.278919	0	4.33012	0.888	0.364	0	RGC	0	7.19776	0.968	0.376	0	RGC
M04411_2.00	klf7a	0.210985	6.81811e-286	3.15804	0.881	0.372	6.24198e-282	RGC	0	1.4823	0.784	0.474	0	RGC
M04411_2.00	klf7b	0.220582	6.81811e-286	3.15804	0.881	0.372	6.24198e-282	RGC	0	1.4823	0.784	0.474	0	RGC
M09342_2.00	pax6a	0.588241	1.36565e-83	1.20243	0.873	0.48	1.25025e-79	RGC	0	1.20375	0.844	0.404	0	RGC
M02110_2.00	pbx1a	0.144763	1.00742e-98	1.51522	0.768	0.43	9.22292e-95	RGC	0	1.55984	0.81	0.451	0	RGC
M05362_2.00	pbx3b	0.230623	1.94467e-15	0.738359	0.323	0.225	1.78034e-11	RGC	2.9979e-161	0.907415	0.679	0.534	2.74458e-157	RGC
M09211_2.00	pknox2	0.0687335	3.66247e-90	2.02115	0.722	0.406	3.35299e-86	RGC	0	0.338669	0.782	0.475	0	RGC
M04085	pou4f1	0.486064	0	27.7033	0.978	0.077	0	RGC	0	35.4401	0.995	0.163	0	RGC
M04086	pou4f2	0.284423	0	23.0909	0.982	0.113	0	RGC	0	27.9032	0.994	0.201	0	RGC
M00367_2.00	roraa	0.137131	2.01233e-40	0.819429	0.592	0.371	1.84229e-36	RGC	3.99126e-301	0.801053	0.718	0.495	3.654e-297	RGC
M03564	satb1a	0.0757169	0	3.50914	0.931	0.234	0	RGC	0	4.12759	0.978	0.419	0	RGC
M03564	satb1b	0.20437	0	3.50914	0.931	0.234	0	RGC	0	4.12759	0.978	0.419	0	RGC
M00214_2.00	sox11a	0.0797565	5.82681e-206	2.2671	0.798	0.326	5.33444e-202	RGC	0	3.69722	0.924	0.442	0	RGC
M00214_2.00	sox6	0.0861151	5.82681e-206	2.2671	0.798	0.326	5.33444e-202	RGC	0	3.69722	0.924	0.442	0	RGC
M06755	zfpm2a	0.0505766	7.93631e-21	0.847325	0.6	0.472	7.26569e-17	RGC	4.06372e-248	0.784108	0.685	0.481	3.72033e-244	RGC
M08748_2.00	ascl1a	0.103296	2.49288e-72	0.841719	0.611	0.488	2.28223e-68	MGPC_L	7.45095e-265	0.467475	0.651	0.485	6.82134e-261	MGPC_L
M01013_2.00	foxn2b	0.0460876	9.5795e-23	0.303448	0.542	0.452	8.77003e-19	MGPC_L	1.72027e-239	0.51292	0.609	0.465	1.5749e-235	MGPC_L
M04645	foxn4	0.115556	5.15287e-53	0.500369	0.609	0.48	4.71745e-49	MGPC_L	6.13423e-127	0.363976	0.562	0.462	5.61589e-123	MGPC_L
M06202_2.00	foxp4	0.21415	0	1.76301	0.864	0.513	0	MGPC_L	0	1.03705	0.722	0.402	0	MGPC_L
M02876_2.00	gli3	0.230646	6.49862e-147	0.933323	0.61	0.376	5.94949e-143	MGPC_L	5.36343e-295	0.51806	0.62	0.454	4.91022e-291	MGPC_L
M01106_2.00	hmga1a	0.139727	2.77584e-93	0.719471	0.569	0.388	2.54128e-89	MGPC_L	0	0.622623	0.665	0.463	0	MGPC_L
M09601_2.00	mybl1	0.34035	0	2.59466	0.771	0.428	0	MGPC_L	0	1.49208	0.712	0.388	0	MGPC_L
M04148_2.00	neurod4	0.273847	5.49637e-53	0.430819	0.297	0.494	5.03192e-49	MGPC_L	0	1.5023	0.711	0.467	0	MGPC_L
M10019	olig2	0.138847	1.41333e-15	2.35796	0.521	0.565	1.29391e-11	MGPC_L	0	1.00122	0.62	0.45	0	MGPC_L
M09617_2.00	rorb	0.585324	5.84195e-57	4.0775	0.464	0.364	5.3483e-53	MGPC_L	0	0.918212	0.648	0.477	0	MGPC_L
M05791_2.00	sox11a	0.147584	0	1.55148	0.878	0.486	0	MGPC_L	0	2.43446	0.778	0.328	0	MGPC_L
M09400_2.00	tcf7l1a	0.339125	0	1.92473	0.926	0.526	0	MGPC_L	0	0.589773	0.653	0.404	0	MGPC_L
M09400_2.00	tcf7l1b	0.404223	0	1.92473	0.926	0.526	0	MGPC_L	0	0.589773	0.653	0.404	0	MGPC_L
M08108_2.00	tfdp2	0.0677567	0	1.62744	0.675	0.328	0	MGPC_L	0	1.06453	0.643	0.421	0	MGPC_L
M06815	vezf1a	0.129314	7.4626e-75	0.544725	0.524	0.356	6.83201e-71	MGPC_L	0	0.800407	0.675	0.458	0	MGPC_L
M03985	atm	0.082555	7.59781e-17	0.50183	0.754	0.699	6.95579e-13	MGPC_L	0	1.93985	0.794	0.4	0	MGPC_E
M07942_2.00	e2f3	0.218823	0	2.02631	0.748	0.321	0	MGPC_L	0	1.74362	0.851	0.421	0	MGPC_E
M09522_2.00	e2f8	0.314351	0	1.91952	0.682	0.329	0	MGPC_L	0	2.32406	0.888	0.413	0	MGPC_E
M09058_2.00	erf	0.289948	0	2.34317	0.913	0.491	0	MGPC_L	0	0.3386	0.717	0.427	0	MGPC_E
M09058_2.00	erfl3	0.348629	0	2.34317	0.913	0.491	0	MGPC_L	0	0.3386	0.717	0.427	0	MGPC_E
M01013_2.00	foxn3	0.0574338	9.5795e-23	0.303448	0.542	0.452	8.77003e-19	MGPC_L	3.99236e-44	0.298185	0.579	0.49	3.65501e-40	MGPC_E
M09855	foxp1a	0.200577	1.47298e-285	1.21482	0.906	0.579	1.34852e-281	MGPC_L	0	0.797658	0.674	0.411	0	MGPC_E
M06202_2.00	foxp1b	0.184389	0	1.76301	0.864	0.513	0	MGPC_L	8.79592e-146	0.420056	0.617	0.461	8.05266e-142	MGPC_E
M06202_2.00	foxp4	0.21415	0	1.76301	0.864	0.513	0	MGPC_L	8.79592e-146	0.420056	0.617	0.461	8.05266e-142	MGPC_E
M02876_2.00	gli2a	0.264989	6.49862e-147	0.933323	0.61	0.376	5.94949e-143	MGPC_L	0	1.28537	0.778	0.463	0	MGPC_E
M02876_2.00	gli3	0.230646	6.49862e-147	0.933323	0.61	0.376	5.94949e-143	MGPC_L	0	1.28537	0.778	0.463	0	MGPC_E
M09601_2.00	myb	0.211481	0	2.59466	0.771	0.428	0	MGPC_L	1.45648e-108	0.267793	0.612	0.447	1.33341e-104	MGPC_E
M06424_2.00	nr2e1	0.194614	0	1.49845	0.838	0.505	0	MGPC_L	0	2.87969	0.955	0.414	0	MGPC_E
M05510	plagl2	0.135739	2.64397e-69	0.607375	0.698	0.551	2.42056e-65	MGPC_L	2.22445e-66	0.408656	0.572	0.465	2.03648e-62	MGPC_E
M03863_2.00	rx1	0.198509	1.71596e-93	0.906747	0.719	0.502	1.57096e-89	MGPC_L	0	1.79899	0.838	0.419	0	MGPC_E
M08168_2.00	sox13	0.565327	0	3.2631	0.95	0.491	0	MGPC_L	0	0.947339	0.816	0.401	0	MGPC_E
M08168_2.00	sox2	0.447034	0	3.2631	0.95	0.491	0	MGPC_L	0	0.947339	0.816	0.401	0	MGPC_E
M09400_2.00	tcf7l1a	0.339125	0	1.92473	0.926	0.526	0	MGPC_L	0	1.24815	0.752	0.431	0	MGPC_E
M09400_2.00	tcf7l1b	0.404223	0	1.92473	0.926	0.526	0	MGPC_L	0	1.24815	0.752	0.431	0	MGPC_E
M10098	tfdp1a	0.129347	0	3.3291	0.902	0.415	0	MGPC_L	0	1.32127	0.797	0.43	0	MGPC_E
M01726	yap1	0.259148	1.48141e-213	1.52926	0.822	0.607	1.35623e-209	MGPC_L	1.4385e-50	0.364553	0.526	0.437	1.31695e-46	MGPC_E
M04488_2.00	zic2b	0.227668	7.60535e-172	1.49158	0.826	0.564	6.9627e-168	MGPC_L	0	2.41941	0.831	0.382	0	MGPC_E

### Sheet: tab4
gene	injury::p_val	injury::avg_log2FC	injury::pct.1	injury::pct.2	injury::p_val_adj	injury::cluster	injury::gene_short	dev::p_val	dev::avg_log2FC	dev::pct.1	dev::pct.2	dev::p_val_adj	dev::cluster	dev::gene_short
ENSDARG00000001676~~gpm6bb	0	2.58664	0.725	0.104	0	MG	gpm6bb	2.08042e-115	0.84487	0.188	0.021	5.26262e-111	MG	gpm6bb
ENSDARG00000001733~~gulp1a	0	2.12781	0.695	0.084	0	MG	gulp1a	0	2.88434	0.657	0.052	0	MG	gulp1a
ENSDARG00000001873~~phgdh	0	1.5059	0.555	0.12	0	MG	phgdh	6.1397e-84	1.75448	0.574	0.271	1.5531e-79	MG	phgdh
ENSDARG00000001975~~hsd11b2	0	3.83214	0.706	0.141	0	MG	hsd11b2	0	3.03805	0.383	0.014	0	MG	hsd11b2
ENSDARG00000002197~~pygl	0	1.82338	0.589	0.083	0	MG	pygl	0	1.56853	0.345	0.011	0	MG	pygl
ENSDARG00000002506~~C7H16orf87	0	0.745032	0.553	0.32	0	MG	C7H16orf87	8.39868e-32	1.0329	0.336	0.16	2.12453e-27	MG	C7H16orf87
ENSDARG00000002632~~anxa11b	0	1.04193	0.519	0.183	0	MG	anxa11b	1.73452e-208	2.08388	0.596	0.138	4.38765e-204	MG	anxa11b
ENSDARG00000002791~~atp1a1a.1	0	0.749634	0.633	0.378	0	MG	atp1a1a.1	2.89241e-08	0.565804	0.321	0.246	0.000731665	MG	atp1a1a.1
ENSDARG00000003203~~rhcga	0	1.46585	0.303	0.018	0	MG	rhcga	0	1.29876	0.128	0.002	0	MG	rhcga
ENSDARG00000003281~~pik3ip1	0	3.17287	0.897	0.203	0	MG	pik3ip1	0	2.58401	0.538	0.052	0	MG	pik3ip1
ENSDARG00000003375~~gng12a	1.26181e-99	0.255378	0.127	0.054	4.10342e-95	MG	gng12a	1.18926e-148	1.14793	0.247	0.029	3.00834e-144	MG	gng12a
ENSDARG00000003399~~fgf8a	0	0.461161	0.122	0.006	0	MG	fgf8a	3.93509e-26	0.642667	0.114	0.029	9.95421e-22	MG	fgf8a
ENSDARG00000003512~~anks1b	2.12963e-278	0.566036	0.378	0.175	6.92554e-274	MG	anks1b	2.12323e-81	0.793802	0.173	0.025	5.37092e-77	MG	anks1b
ENSDARG00000003705~~prnprs3	0	0.934363	0.614	0.319	0	MG	prnprs3	6.5194e-140	1.42446	0.406	0.082	1.64915e-135	MG	prnprs3
ENSDARG00000003754~~tspan2a	0	1.55775	0.684	0.228	0	MG	tspan2a	3.95339e-84	1.39479	0.435	0.138	1.00005e-79	MG	tspan2a
ENSDARG00000003927~~cldn12	0	0.856249	0.359	0.1	0	MG	cldn12	2.04742e-29	0.917302	0.274	0.12	5.17915e-25	MG	cldn12
ENSDARG00000004060~~bhlhe40	4.537e-115	0.288232	0.662	0.47	1.47543e-110	MG	bhlhe40	1.06684e-64	1.013	0.413	0.134	2.69869e-60	MG	bhlhe40
ENSDARG00000004246~~slit2	0	0.439951	0.384	0.135	0	MG	slit2	2.42462e-34	0.711533	0.226	0.077	6.13332e-30	MG	slit2
ENSDARG00000004322~~ush1ga	0	0.665121	0.208	0.015	0	MG	ush1ga	0	1.7518	0.379	0.003	0	MG	ush1ga
ENSDARG00000005104~~limk2	0	0.82146	0.345	0.091	0	MG	limk2	3.88692e-38	0.719503	0.175	0.046	9.83234e-34	MG	limk2
ENSDARG00000005232~~ccdc85ca	0	1.55583	0.699	0.252	0	MG	ccdc85ca	5.78793e-129	1.33742	0.318	0.055	1.46412e-124	MG	ccdc85ca
ENSDARG00000005350~~dip2ba	1.90752e-198	0.491734	0.333	0.17	6.20324e-194	MG	dip2ba	2.13737e-12	0.508818	0.101	0.038	5.40668e-08	MG	dip2ba
ENSDARG00000005482~~rapgef2	7.63275e-187	0.414979	0.389	0.209	2.48217e-182	MG	rapgef2	1.10071e-11	0.515382	0.179	0.091	2.78435e-07	MG	rapgef2
ENSDARG00000005673~~f3b	0	0.93689	0.277	0.1	0	MG	f3b	5.01804e-91	1.49201	0.217	0.036	1.26936e-86	MG	f3b
ENSDARG00000005754~~ptprfb	0	0.769329	0.528	0.25	0	MG	ptprfb	4.85703e-14	0.595375	0.197	0.1	1.22863e-09	MG	ptprfb
ENSDARG00000005924~~serpina10a	3.97605e-100	0.317568	0.459	0.313	1.29301e-95	MG	serpina10a	6.46879e-18	0.554075	0.143	0.053	1.63635e-13	MG	serpina10a
ENSDARG00000006397~~laptm4a	0	0.679263	0.599	0.356	0	MG	laptm4a	2.03159e-09	0.52264	0.28	0.186	5.13911e-05	MG	laptm4a
ENSDARG00000006514~~her6	0	2.44726	0.919	0.281	0	MG	her6	2.83758e-78	2.01051	0.637	0.334	7.17795e-74	MG	her6
ENSDARG00000007098~~itm2ba	0	1.18908	0.915	0.691	0	MG	itm2ba	3.98098e-85	1.58562	0.61	0.28	1.00703e-80	MG	itm2ba
ENSDARG00000007195~~grm2b	0	1.63537	0.494	0.024	0	MG	grm2b	0	1.26142	0.231	0.003	0	MG	grm2b
ENSDARG00000007241~~mycb	3.03841e-218	0.98324	0.472	0.296	9.88091e-214	MG	mycb	1.85535e-14	1.00699	0.419	0.316	4.6933e-10	MG	mycb
ENSDARG00000007678~~ttyh3b	0	0.978533	0.689	0.37	0	MG	ttyh3b	1.23468e-15	0.728471	0.235	0.122	3.12324e-11	MG	ttyh3b
ENSDARG00000007693~~nfkbiab	0	1.2844	0.581	0.266	0	MG	nfkbiab	2.53752e-07	0.556244	0.336	0.265	0.00641891	MG	nfkbiab
ENSDARG00000007697~~fabp7a	0	1.57284	0.918	0.565	0	MG	fabp7a	4.29622e-265	3.75483	1	0.865	1.08677e-260	MG	fabp7a
ENSDARG00000007711~~rab3il1	0	0.970426	0.355	0.058	0	MG	rab3il1	6.18052e-103	0.785575	0.155	0.016	1.56342e-98	MG	rab3il1
ENSDARG00000007795~~cst3	2.30347e-191	0.450584	0.842	0.665	7.4909e-187	MG	cst3	7.61597e-130	1.78539	0.596	0.184	1.92654e-125	MG	cst3
ENSDARG00000007836~~ctsla	0	1.48264	0.808	0.449	0	MG	ctsla	5.8995e-83	1.51107	0.63	0.314	1.49234e-78	MG	ctsla
ENSDARG00000008030~~myl9b	0	1.48368	0.522	0.091	0	MG	myl9b	2.79335e-98	1.26459	0.276	0.053	7.06606e-94	MG	myl9b
ENSDARG00000008100~~slc7a10a	0	0.595161	0.183	0.025	0	MG	slc7a10a	0	0.87097	0.137	0.002	0	MG	slc7a10a
ENSDARG00000008363~~mcl1b	0	1.10236	0.611	0.231	0	MG	mcl1b	7.88752e-207	2.55269	0.652	0.172	1.99523e-202	MG	mcl1b
ENSDARG00000008494~~myl6	2.49304e-93	0.388442	0.391	0.26	8.10736e-89	MG	myl6	1.45384e-67	1.32223	0.442	0.163	3.67764e-63	MG	myl6
ENSDARG00000008808~~eml2	0	1.53561	0.641	0.204	0	MG	eml2	0	1.74295	0.307	0.017	0	MG	eml2
ENSDARG00000009018~~rhbg	0	3.32257	0.882	0.124	0	MG	rhbg	0	4.17247	0.807	0.011	0	MG	rhbg
ENSDARG00000009336~~aif1l	6.82272e-93	0.311487	0.487	0.345	2.21875e-88	MG	aif1l	5.46879e-14	0.812913	0.397	0.296	1.38338e-09	MG	aif1l
ENSDARG00000009488~~gipc2	0	1.04213	0.412	0.085	0	MG	gipc2	0	1.33951	0.312	0.012	0	MG	gipc2
ENSDARG00000009693~~llgl1	0	1.52394	0.564	0.108	0	MG	llgl1	1.63765e-20	0.654727	0.15	0.054	4.14261e-16	MG	llgl1
ENSDARG00000009779~~mcl1a	0	0.625784	0.639	0.396	0	MG	mcl1a	5.63062e-111	2.89801	0.767	0.476	1.42432e-106	MG	mcl1a
ENSDARG00000010008~~vim	0	1.82547	0.738	0.2	0	MG	vim	0	1.53023	0.363	0.023	0	MG	vim
ENSDARG00000010018~~qki2	0	1.19675	0.439	0.077	0	MG	qki2	0	1.49011	0.323	0.019	0	MG	qki2
ENSDARG00000010279~~scamp2	3.05401e-139	0.353504	0.221	0.107	9.93163e-135	MG	scamp2	2.4309e-10	0.584917	0.164	0.087	6.14921e-06	MG	scamp2
ENSDARG00000010572~~slc25a25a	1.59115e-245	0.639134	0.361	0.179	5.17442e-241	MG	slc25a25a	4.04554e-15	0.828789	0.251	0.142	1.02336e-10	MG	slc25a25a
ENSDARG00000011163~~sema3fa	0	1.00678	0.496	0.158	0	MG	sema3fa	1.22479e-44	0.816222	0.188	0.048	3.09824e-40	MG	sema3fa
ENSDARG00000011166~~cahz	0	3.97669	0.941	0.25	0	MG	cahz	0	4.14822	0.789	0.047	0	MG	cahz
ENSDARG00000011239~~ppp1r14aa	0	2.45429	0.735	0.076	0	MG	ppp1r14aa	0	3.24655	0.67	0.009	0	MG	ppp1r14aa
ENSDARG00000011373~~mknk2a	8.19626e-230	0.802475	0.431	0.24	2.66542e-225	MG	mknk2a	3.19295e-16	0.512215	0.159	0.065	8.07688e-12	MG	mknk2a
ENSDARG00000011683~~prtfdc1	1.37295e-297	0.380093	0.15	0.037	4.46484e-293	MG	prtfdc1	8.8393e-08	0.655048	0.2	0.133	0.00223599	MG	prtfdc1
ENSDARG00000011824~~pbxip1b	0	0.948233	0.326	0.075	0	MG	pbxip1b	6.60925e-36	0.566129	0.096	0.017	1.67187e-31	MG	pbxip1b
ENSDARG00000011961~~csrp2	0	1.50343	0.531	0.099	0	MG	csrp2	0	1.5526	0.294	0.007	0	MG	csrp2
ENSDARG00000012144~~emc7	1.62474e-99	0.346449	0.34	0.213	5.28366e-95	MG	emc7	6.96237e-11	0.597945	0.316	0.215	1.7612e-06	MG	emc7
ENSDARG00000012504~~rlbp1a	0	3.92977	0.941	0.21	0	MG	rlbp1a	0	6.25935	0.953	0.046	0	MG	rlbp1a
ENSDARG00000012513~~sdcbp2	3.16239e-237	0.559042	0.533	0.321	1.02841e-232	MG	sdcbp2	3.68811e-12	0.722754	0.345	0.247	9.32944e-08	MG	sdcbp2
ENSDARG00000012801~~pfkpb	1.92937e-275	0.488892	0.41	0.194	6.27431e-271	MG	pfkpb	3.33783e-91	0.627574	0.112	0.01	8.44337e-87	MG	pfkpb
ENSDARG00000012942~~itgb5	0	1.22991	0.529	0.14	0	MG	itgb5	6.11412e-79	0.567049	0.128	0.014	1.54663e-74	MG	itgb5
ENSDARG00000012953~~mob1bb	0	1.05763	0.487	0.151	0	MG	mob1bb	9.92041e-271	1.7748	0.419	0.049	2.50947e-266	MG	mob1bb
ENSDARG00000013414~~lin7a	0	1.06152	0.675	0.334	0	MG	lin7a	2.04422e-115	1.08992	0.43	0.094	5.17106e-111	MG	lin7a
ENSDARG00000013730~~slc4a4a	0	1.03465	0.466	0.157	0	MG	slc4a4a	0	2.11234	0.466	0.022	0	MG	slc4a4a
ENSDARG00000013976~~anxa13	0	1.41789	0.635	0.225	0	MG	anxa13	0	2.47294	0.63	0.054	0	MG	anxa13
ENSDARG00000014059~~cldn5b	1.24335e-298	0.771474	0.219	0.072	4.04339e-294	MG	cldn5b	1.82451e-247	2.64135	0.614	0.122	4.61529e-243	MG	cldn5b
ENSDARG00000014085~~atp6v1e1a	1.30499e-276	0.613574	0.327	0.147	4.24383e-272	MG	atp6v1e1a	1.53992e-13	0.533923	0.132	0.056	3.89538e-09	MG	atp6v1e1a
ENSDARG00000014554~~ppp1r3cb	0	0.547204	0.439	0.198	0	MG	ppp1r3cb	1.32818e-129	0.946808	0.235	0.029	3.35978e-125	MG	ppp1r3cb
ENSDARG00000014577~~rhpn2	0	0.886708	0.312	0.05	0	MG	rhpn2	1.68906e-169	0.826803	0.173	0.012	4.27266e-165	MG	rhpn2
ENSDARG00000015164~~mknk2b	0	1.0724	0.605	0.354	0	MG	mknk2b	2.14102e-16	0.695811	0.39	0.252	5.41592e-12	MG	mknk2b
ENSDARG00000015355~~fosl1a	0	2.07644	0.696	0.23	0	MG	fosl1a	1.07204e-136	2.2222	0.46	0.114	2.71184e-132	MG	fosl1a
ENSDARG00000015552~~phactr4a	0	0.756333	0.316	0.087	0	MG	phactr4a	1.15247e-52	0.859945	0.186	0.042	2.91529e-48	MG	phactr4a
ENSDARG00000015575~~cyp3c1	0	0.605999	0.218	0.058	0	MG	cyp3c1	0	1.39463	0.28	0.012	0	MG	cyp3c1
ENSDARG00000015790~~atp1b3a	0	1.70972	0.68	0.176	0	MG	atp1b3a	1.06672e-154	2.19803	0.751	0.313	2.69836e-150	MG	atp1b3a
ENSDARG00000015887~~b2ml	0	0.743774	0.765	0.526	0	MG	b2ml	9.35554e-28	0.633796	0.2	0.07	2.36658e-23	MG	b2ml
ENSDARG00000016733~~psat1	0	1.17365	0.556	0.199	0	MG	psat1	2.57197e-101	1.85609	0.621	0.286	6.50606e-97	MG	psat1
ENSDARG00000016856~~pon2	0	0.820446	0.283	0.051	0	MG	pon2	4.64894e-126	1.41835	0.352	0.07	1.176e-121	MG	pon2
ENSDARG00000016867~~rnf128a	6.34083e-150	0.30995	0.154	0.059	2.06204e-145	MG	rnf128a	1.31377e-74	0.50192	0.092	0.008	3.32331e-70	MG	rnf128a
ENSDARG00000016904~~bckdk	0	1.48013	0.621	0.201	0	MG	bckdk	1.14383e-72	1.42697	0.433	0.155	2.89343e-68	MG	bckdk
ENSDARG00000017211~~plxnb1b	0	1.56322	0.58	0.105	0	MG	plxnb1b	3.32218e-69	1.00414	0.229	0.049	8.40379e-65	MG	plxnb1b
ENSDARG00000017312~~lmbrd2b	1.15197e-228	0.43967	0.259	0.106	3.74622e-224	MG	lmbrd2b	3.17187e-119	0.91771	0.209	0.025	8.02355e-115	MG	lmbrd2b
ENSDARG00000017794~~sdr16c5b	0	1.66796	0.644	0.143	0	MG	sdr16c5b	0	2.10715	0.457	0.014	0	MG	sdr16c5b
ENSDARG00000018010~~crtap	0	0.811911	0.295	0.037	0	MG	crtap	9.71921e-11	0.61496	0.184	0.103	2.45857e-06	MG	crtap
ENSDARG00000018060~~pik3r2	0	1.22637	0.536	0.176	0	MG	pik3r2	2.91494e-37	1.06118	0.289	0.117	7.37364e-33	MG	pik3r2
ENSDARG00000018145~~mid1ip1l	2.12631e-85	0.275185	0.313	0.195	6.91475e-81	MG	mid1ip1l	1.3419e-96	1.61948	0.617	0.256	3.39446e-92	MG	mid1ip1l
ENSDARG00000018149~~slc38a4	0	2.89284	0.755	0.101	0	MG	slc38a4	1.2373e-30	0.861068	0.202	0.069	3.12988e-26	MG	slc38a4
ENSDARG00000018174~~gnai2a	0	1.28849	0.665	0.251	0	MG	gnai2a	0	2.27904	0.623	0.101	0	MG	gnai2a
ENSDARG00000018328~~rhocb	2.52862e-136	0.365759	0.279	0.149	8.22307e-132	MG	rhocb	1.58168e-06	0.555553	0.222	0.159	0.0400101	MG	rhocb
ENSDARG00000018637~~sec61g	3.86672e-120	0.555769	0.787	0.67	1.25746e-115	MG	sec61g	3.94453e-22	0.554616	0.899	0.867	9.97809e-18	MG	sec61g
ENSDARG00000019098~~cd82a	0	0.638112	0.524	0.253	0	MG	cd82a	1.05545e-44	1.08676	0.437	0.206	2.66988e-40	MG	cd82a
ENSDARG00000019113~~mob3a	0	0.986656	0.366	0.091	0	MG	mob3a	4.3085e-12	0.753835	0.251	0.157	1.08988e-07	MG	mob3a
ENSDARG00000019353~~sparc	0	2.90849	0.854	0.183	0	MG	sparc	4.39119e-177	1.92763	0.583	0.147	1.1108e-172	MG	sparc
ENSDARG00000019396~~rergla	0	2.00205	0.586	0.067	0	MG	rergla	0	1.85155	0.354	0.018	0	MG	rergla
ENSDARG00000019541~~gpt2l	0	0.745405	0.254	0.033	0	MG	gpt2l	6.26686e-35	0.861632	0.182	0.054	1.58527e-30	MG	gpt2l
ENSDARG00000019856~~atp1a1b	0	3.56057	0.899	0.188	0	MG	atp1a1b	0	4.24458	0.834	0.062	0	MG	atp1a1b
ENSDARG00000019881~~bsg	0	0.928701	0.897	0.69	0	MG	bsg	4.28849e-118	1.43531	0.883	0.625	1.08482e-113	MG	bsg
ENSDARG00000020053~~nkd1	0	0.636704	0.196	0.028	0	MG	nkd1	9.82436e-16	0.626253	0.152	0.064	2.48517e-11	MG	nkd1
ENSDARG00000020107~~usp2a	4.06068e-124	0.428315	0.316	0.181	1.32053e-119	MG	usp2a	5.13955e-30	0.634445	0.215	0.072	1.3001e-25	MG	usp2a
ENSDARG00000020133~~jdp2b	0	2.04857	0.538	0.106	0	MG	jdp2b	1.70376e-61	1.6851	0.498	0.222	4.30983e-57	MG	jdp2b
ENSDARG00000020187~~GCA	0	0.829791	0.47	0.2	0	MG	GCA	4.60014e-54	1.37759	0.406	0.173	1.16365e-49	MG	GCA
ENSDARG00000020284~~si:ch211-278j3.3	0	0.708353	0.338	0.106	0	MG	si:ch211-278j3.3	1.20247e-195	0.897485	0.188	0.012	3.04178e-191	MG	si:ch211-278j3.3
ENSDARG00000020298~~btg2	0	1.80582	0.802	0.395	0	MG	btg2	6.44044e-24	1.01583	0.54	0.399	1.62917e-19	MG	btg2
ENSDARG00000020625~~jak1	8.67275e-206	0.537827	0.53	0.337	2.82038e-201	MG	jak1	3.45217e-13	0.675192	0.166	0.079	8.7326e-09	MG	jak1
ENSDARG00000020645~~slc7a3a	1.38878e-166	0.4806	0.338	0.184	4.5163e-162	MG	slc7a3a	1.22127e-48	1.14158	0.276	0.089	3.08933e-44	MG	slc7a3a
ENSDARG00000020693~~sesn1	0	0.768404	0.412	0.193	0	MG	sesn1	1.6984e-62	1.36421	0.478	0.198	4.29628e-58	MG	sesn1
ENSDARG00000020764~~slmapb	7.89571e-294	0.604919	0.516	0.279	2.56769e-289	MG	slmapb	0	1.99862	0.529	0.058	0	MG	slmapb
ENSDARG00000020795~~rac3b	4.7281e-151	0.295927	0.342	0.18	1.53758e-146	MG	rac3b	7.50718e-57	0.731766	0.226	0.052	1.89902e-52	MG	rac3b
ENSDARG00000020847~~atp6v0a1a	1.9454e-246	0.522678	0.379	0.188	6.32644e-242	MG	atp6v0a1a	4.50434e-17	0.523198	0.141	0.053	1.13942e-12	MG	atp6v0a1a
ENSDARG00000020946~~auts2b	0	0.878741	0.338	0.091	0	MG	auts2b	6.13286e-28	0.752432	0.197	0.07	1.55137e-23	MG	auts2b
ENSDARG00000021113~~ptmaa	5.72207e-87	0.251351	0.943	0.853	1.86082e-82	MG	ptmaa	6.1409e-95	1.03851	0.991	0.945	1.5534e-90	MG	ptmaa
ENSDARG00000021140~~pabpc1b	0	0.745535	0.568	0.322	0	MG	pabpc1b	9.9299e-16	0.55427	0.137	0.053	2.51187e-11	MG	pabpc1b
ENSDARG00000021195~~st8sia6	0	1.97813	0.566	0.073	0	MG	st8sia6	2.37676e-33	0.914106	0.195	0.063	6.01226e-29	MG	st8sia6
ENSDARG00000021241~~zgc:165604	0	2.81518	0.884	0.171	0	MG	zgc:165604	0	3.40377	0.785	0.037	0	MG	zgc:165604
ENSDARG00000021250~~slc25a48	0	0.423995	0.119	0.006	0	MG	slc25a48	0	0.858637	0.166	0.005	0	MG	slc25a48
ENSDARG00000021443~~zfp36l1b	0	3.14485	0.832	0.151	0	MG	zfp36l1b	0	2.48015	0.583	0.037	0	MG	zfp36l1b
ENSDARG00000021607~~negr1	0	0.782487	0.4	0.13	0	MG	negr1	1.04985e-17	0.628969	0.17	0.07	2.65569e-13	MG	negr1
ENSDARG00000021924~~hsp70.3	4.70467e-47	0.356154	0.167	0.103	1.52996e-42	MG	hsp70.3	1.22916e-50	0.825933	0.861	0.552	3.10928e-46	MG	hsp70.3
ENSDARG00000022165~~mgst1.2	0	0.749056	0.204	0.019	0	MG	mgst1.2	1.22811e-172	0.917129	0.152	0.009	3.10662e-168	MG	mgst1.2
ENSDARG00000022303~~higd1a	5.37987e-144	0.412872	0.62	0.436	1.74953e-139	MG	higd1a	2.91157e-35	0.95339	0.583	0.387	7.36512e-31	MG	higd1a
ENSDARG00000022456~~eno1a	0	1.46812	0.954	0.666	0	MG	eno1a	4.52487e-240	1.91529	0.776	0.189	1.14461e-235	MG	eno1a
ENSDARG00000022509~~cox4i2	0	0.644647	0.674	0.397	0	MG	cox4i2	1.07765e-179	1.50274	0.303	0.035	2.72602e-175	MG	cox4i2
ENSDARG00000022650~~cyp2ad3	0	0.496893	0.145	0.009	0	MG	cyp2ad3	0	4.31035	0.807	0.017	0	MG	cyp2ad3
ENSDARG00000023062~~ccn1	0	1.15985	0.212	0.024	0	MG	ccn1	1.18547e-38	0.817583	0.177	0.047	2.99875e-34	MG	ccn1
ENSDARG00000023443~~tjp2b	0	0.961512	0.372	0.123	0	MG	tjp2b	3.9655e-53	1.39303	0.307	0.103	1.00311e-48	MG	tjp2b
ENSDARG00000023713~~aqp1a.1	0	3.99892	0.912	0.094	0	MG	aqp1a.1	1.3872e-296	1.83868	0.226	0.011	3.50905e-292	MG	aqp1a.1
ENSDARG00000024116~~vamp8	0	0.789136	0.28	0.053	0	MG	vamp8	7.3882e-308	1.18158	0.267	0.016	1.86892e-303	MG	vamp8
ENSDARG00000024314~~herpud1	1.70012e-215	0.457269	0.267	0.116	5.52879e-211	MG	herpud1	4.24128e-23	0.532297	0.143	0.045	1.07287e-18	MG	herpud1
ENSDARG00000024537~~emilin1a	0	1.25984	0.414	0.046	0	MG	emilin1a	3.16562e-66	0.976443	0.191	0.036	8.00776e-62	MG	emilin1a
ENSDARG00000024759~~inhbab	0	2.34111	0.583	0.037	0	MG	inhbab	0	1.8053	0.283	0.003	0	MG	inhbab
ENSDARG00000025147~~cd63	0	0.260542	0.605	0.282	0	MG	cd63	2.95872e-31	1.10899	0.343	0.169	7.48437e-27	MG	cd63
ENSDARG00000025254~~s100a10b	0	2.45344	0.873	0.314	0	MG	s100a10b	6.31075e-67	1.4084	0.305	0.085	1.59637e-62	MG	s100a10b
ENSDARG00000025301~~gfap	0	2.63605	0.712	0.188	0	MG	gfap	1.41697e-06	0.517614	0.126	0.072	0.0358437	MG	gfap
ENSDARG00000025375~~idh1	0	0.669574	0.305	0.1	0	MG	idh1	8.4335e-137	1.49589	0.439	0.099	2.13334e-132	MG	idh1
ENSDARG00000025428~~socs3a	0	2.8517	0.903	0.307	0	MG	socs3a	1.76782e-34	0.553472	0.085	0.014	4.47188e-30	MG	socs3a
ENSDARG00000025522~~sgk1	0	1.14855	0.57	0.271	0	MG	sgk1	3.79191e-07	0.615115	0.256	0.184	0.00959201	MG	sgk1
ENSDARG00000025595~~agmo	0	1.1069	0.401	0.052	0	MG	agmo	0	1.35358	0.274	0.004	0	MG	agmo
ENSDARG00000025788~~chp2	0	0.348651	0.122	0.02	0	MG	chp2	1.19712e-53	0.631867	0.121	0.019	3.02825e-49	MG	chp2
ENSDARG00000026531~~alcama	0	0.583592	0.299	0.08	0	MG	alcama	8.67107e-55	0.919559	0.26	0.071	2.19343e-50	MG	alcama
ENSDARG00000026611~~socs3b	0	1.38228	0.662	0.297	0	MG	socs3b	2.09397e-69	1.24786	0.262	0.064	5.2969e-65	MG	socs3b
ENSDARG00000026829~~cotl1	0	1.19245	0.754	0.365	0	MG	cotl1	0	2.92677	0.836	0.156	0	MG	cotl1
ENSDARG00000027009~~zgc:85777	2.12775e-305	0.585006	0.306	0.124	6.91945e-301	MG	zgc:85777	8.91077e-56	0.799035	0.164	0.031	2.25407e-51	MG	zgc:85777
ENSDARG00000027065~~slc38a3a	0	0.685206	0.653	0.408	0	MG	slc38a3a	2.47745e-267	2.34472	0.628	0.117	6.26696e-263	MG	slc38a3a
ENSDARG00000027222~~adgrg1	0	0.567101	0.215	0.051	0	MG	adgrg1	1.3419e-27	0.784616	0.188	0.066	3.39447e-23	MG	adgrg1
ENSDARG00000027611~~cavin2a	0	2.63934	0.772	0.088	0	MG	cavin2a	0	3.51225	0.783	0.009	0	MG	cavin2a
ENSDARG00000028048~~rdh8a	3.12348e-148	0.313105	0.318	0.168	1.01576e-143	MG	rdh8a	1.74099e-243	1.37832	0.374	0.04	4.40402e-239	MG	rdh8a
ENSDARG00000028053~~bmp1b	0	1.2118	0.35	0.019	0	MG	bmp1b	0	0.891656	0.173	0.003	0	MG	bmp1b
ENSDARG00000028228~~zbtb18	1.48409e-233	0.413224	0.537	0.312	4.82627e-229	MG	zbtb18	2.41892e-19	0.750103	0.424	0.27	6.11889e-15	MG	zbtb18
ENSDARG00000028354~~stxbp6l	0	0.74456	0.183	0.021	0	MG	stxbp6l	0	1.2405	0.186	0.004	0	MG	stxbp6l
ENSDARG00000029072~~klf6a	0	1.44731	0.626	0.236	0	MG	klf6a	1.98255e-112	1.8897	0.657	0.273	5.01506e-108	MG	klf6a
ENSDARG00000029356~~mboat1	0	0.460915	0.145	0.01	0	MG	mboat1	0	0.751504	0.152	0.002	0	MG	mboat1
ENSDARG00000029402~~sort1a	0	0.772885	0.435	0.16	0	MG	sort1a	1.85911e-59	1.17817	0.343	0.115	4.70281e-55	MG	sort1a
ENSDARG00000029473~~gstm.2	0	0.92257	0.39	0.108	0	MG	gstm.2	1.01817e-17	0.687688	0.132	0.048	2.57557e-13	MG	gstm.2
ENSDARG00000029688~~hsp70.1	6.19179e-154	0.580261	0.365	0.202	2.01357e-149	MG	hsp70.1	1.21134e-41	0.875526	0.59	0.3	3.06421e-37	MG	hsp70.1
ENSDARG00000030297~~sox13	0	0.807409	0.363	0.093	0	MG	sox13	6.22572e-30	0.733208	0.175	0.054	1.57486e-25	MG	sox13
ENSDARG00000030367~~metrn	0	1.11734	0.317	0.041	0	MG	metrn	8.85082e-14	0.806403	0.24	0.139	2.2389e-09	MG	metrn
ENSDARG00000030449~~crabp2b	0	1.73161	0.485	0.032	0	MG	crabp2b	8.21589e-287	1.74229	0.357	0.033	2.07829e-282	MG	crabp2b
ENSDARG00000031044~~lipg	0	0.906758	0.276	0.061	0	MG	lipg	3.79367e-43	1.11636	0.24	0.075	9.59646e-39	MG	lipg
ENSDARG00000031100~~ivns1abpa	0	0.947787	0.519	0.247	0	MG	ivns1abpa	1.25215e-30	0.90222	0.249	0.096	3.16743e-26	MG	ivns1abpa
ENSDARG00000031316~~six6b	1.72202e-258	0.528665	0.52	0.294	5.60002e-254	MG	six6b	1.8083e-07	0.500245	0.395	0.322	0.00457427	MG	six6b
ENSDARG00000031317~~ppdpfb	0	0.947854	0.9	0.705	0	MG	ppdpfb	1.46187e-135	1.34671	0.978	0.713	3.69795e-131	MG	ppdpfb
ENSDARG00000031683~~fosab	0	3.03807	0.983	0.416	0	MG	fosab	1.99576e-99	2.15184	0.832	0.544	5.04848e-95	MG	fosab
ENSDARG00000031720~~clstn1	9.12173e-308	0.601995	0.855	0.688	2.96639e-303	MG	clstn1	5.66889e-182	2.00739	0.661	0.184	1.434e-177	MG	clstn1
ENSDARG00000032317~~tox	2.66062e-187	0.404344	0.488	0.287	8.65235e-183	MG	tox	6.09987e-15	0.560363	0.583	0.491	1.54302e-10	MG	tox
ENSDARG00000032324~~epb41l5	0	1.212	0.544	0.162	0	MG	epb41l5	4.68018e-16	0.728728	0.206	0.102	1.1839e-11	MG	epb41l5
ENSDARG00000032535~~praf2	8.62444e-107	0.295106	0.181	0.087	2.80467e-102	MG	praf2	3.28496e-07	0.532489	0.159	0.096	0.00830965	MG	praf2
ENSDARG00000032553~~egln3	4.28589e-194	0.26972	0.09	0.02	1.39377e-189	MG	egln3	9.64121e-37	0.506569	0.105	0.02	2.43884e-32	MG	egln3
ENSDARG00000032618~~mgst1.1	0	0.609389	0.183	0.018	0	MG	mgst1.1	1.67834e-109	0.726116	0.15	0.015	4.24553e-105	MG	mgst1.1
ENSDARG00000032619~~tob1a	0	1.14955	0.712	0.387	0	MG	tob1a	4.54303e-116	1.68072	0.63	0.225	1.1492e-111	MG	tob1a
ENSDARG00000033307~~igf2b	0	1.15717	0.426	0.092	0	MG	igf2b	9.43182e-47	1.06072	0.202	0.053	2.38587e-42	MG	igf2b
ENSDARG00000033364~~mgst3b	0	0.75381	0.573	0.336	0	MG	mgst3b	4.62467e-23	0.871244	0.507	0.372	1.16986e-18	MG	mgst3b
ENSDARG00000033845~~igsf9ba	0	1.21833	0.473	0.116	0	MG	igsf9ba	2.12772e-63	0.547755	0.108	0.013	5.38228e-59	MG	igsf9ba
ENSDARG00000033950~~lamb2l	0	1.41035	0.439	0.028	0	MG	lamb2l	9.82225e-81	0.935606	0.195	0.032	2.48464e-76	MG	lamb2l
ENSDARG00000033978~~nxn	0	0.486805	0.253	0.077	0	MG	nxn	1.06711e-22	0.688074	0.184	0.069	2.69935e-18	MG	nxn
ENSDARG00000033999~~cyp26a1	0	2.79228	0.329	0.053	0	MG	cyp26a1	1.98706e-244	3.78156	0.339	0.035	5.02646e-240	MG	cyp26a1
ENSDARG00000034013~~rgmd	0	1.3339	0.28	0.038	0	MG	rgmd	1.12111e-13	0.875467	0.17	0.083	2.83597e-09	MG	rgmd
ENSDARG00000034043~~irx5a	0	0.987633	0.309	0.041	0	MG	irx5a	1.15144e-60	0.631639	0.121	0.016	2.91267e-56	MG	irx5a
ENSDARG00000034423~~sncga	0	2.14395	0.806	0.262	0	MG	sncga	1.12546e-292	3.1222	0.513	0.071	2.84697e-288	MG	sncga
ENSDARG00000035175~~schip1	0	1.04141	0.515	0.172	0	MG	schip1	6.65903e-17	0.583567	0.177	0.077	1.68447e-12	MG	schip1
ENSDARG00000035308~~grb10b	0	0.973368	0.421	0.143	0	MG	grb10b	3.18419e-37	0.694793	0.128	0.027	8.05473e-33	MG	grb10b
ENSDARG00000035329~~capns1a	0	0.824335	0.489	0.223	0	MG	capns1a	3.17301e-24	0.857986	0.226	0.095	8.02645e-20	MG	capns1a
ENSDARG00000035578~~hs3st1l2	4.82179e-234	0.314493	0.117	0.028	1.56805e-229	MG	hs3st1l2	1.11917e-71	0.626511	0.119	0.014	2.83106e-67	MG	hs3st1l2
ENSDARG00000035810~~rgcc	1.13464e-80	0.389782	0.237	0.138	3.68986e-76	MG	rgcc	1.06245e-61	1.43404	0.41	0.158	2.68758e-57	MG	rgcc
ENSDARG00000035858~~cnn2	9.66571e-223	0.494219	0.234	0.093	3.14329e-218	MG	cnn2	2.33692e-67	1.35938	0.348	0.108	5.91147e-63	MG	cnn2
ENSDARG00000035859~~angptl4	9.48376e-173	0.839257	0.321	0.175	3.08412e-168	MG	angptl4	1.08543e-33	1.21394	0.417	0.223	2.74571e-29	MG	angptl4
ENSDARG00000036028~~arrdc3b	4.26331e-115	0.433302	0.279	0.159	1.38643e-110	MG	arrdc3b	4.67273e-70	1.13225	0.35	0.102	1.18201e-65	MG	arrdc3b
ENSDARG00000036080~~cd81a	0	0.977831	0.747	0.459	0	MG	cd81a	2.0974e-31	1.0404	0.57	0.413	5.30559e-27	MG	cd81a
ENSDARG00000036090~~pard6gb	0	0.569617	0.215	0.045	0	MG	pard6gb	2.08265e-10	0.519914	0.128	0.06	5.26828e-06	MG	pard6gb
ENSDARG00000036102~~ctdsp2	1.68243e-87	0.299989	0.314	0.196	5.47127e-83	MG	ctdsp2	5.49101e-29	0.887713	0.368	0.185	1.38901e-24	MG	ctdsp2
ENSDARG00000036282~~rnaset2	4.5329e-208	0.469051	0.342	0.172	1.4741e-203	MG	rnaset2	2.0864e-34	0.77436	0.226	0.077	5.27775e-30	MG	rnaset2
ENSDARG00000036427~~slc3a2a	0	0.815011	0.371	0.086	0	MG	slc3a2a	0	2.89985	0.641	0.024	0	MG	slc3a2a
ENSDARG00000036456~~anxa4	0	0.511699	0.297	0.106	0	MG	anxa4	1.20727e-212	1.13828	0.247	0.02	3.05392e-208	MG	anxa4
ENSDARG00000036558~~col18a1a	0	2.58265	0.809	0.155	0	MG	col18a1a	1.73607e-71	1.33318	0.312	0.087	4.39155e-67	MG	col18a1a
ENSDARG00000036774~~rgs12b	0	1.34076	0.484	0.076	0	MG	rgs12b	3.08397e-217	1.33955	0.296	0.029	7.80122e-213	MG	rgs12b
ENSDARG00000036820~~mgll	0	0.779259	0.321	0.077	0	MG	mgll	4.04172e-149	0.904341	0.159	0.012	1.02239e-144	MG	mgll
ENSDARG00000036846~~anks4b	0	1.55391	0.48	0.037	0	MG	anks4b	0	1.41932	0.249	0.003	0	MG	anks4b
ENSDARG00000036878~~sh3bgrl2	1.10051e-143	0.302343	0.272	0.135	3.57887e-139	MG	sh3bgrl2	1.71609e-143	1.28286	0.444	0.088	4.34101e-139	MG	sh3bgrl2
ENSDARG00000036967~~smox	0	1.27891	0.55	0.233	0	MG	smox	7.84531e-203	2.03272	0.478	0.082	1.98455e-198	MG	smox
ENSDARG00000037012~~slc3a2b	0	1.35049	0.635	0.256	0	MG	slc3a2b	1.14461e-59	0.938647	0.269	0.07	2.89541e-55	MG	slc3a2b
ENSDARG00000037421~~egr1	0	1.65745	0.713	0.351	0	MG	egr1	1.33137e-237	2.35059	0.496	0.08	3.36784e-233	MG	egr1
ENSDARG00000037476~~sorbs3	0	1.25058	0.398	0.041	0	MG	sorbs3	1.85972e-88	0.616001	0.119	0.011	4.70435e-84	MG	sorbs3
ENSDARG00000037677~~fgf24	0	1.57801	0.406	0.038	0	MG	fgf24	0	1.6101	0.323	0.008	0	MG	fgf24
ENSDARG00000037998~~flot1b	1.77196e-142	0.368245	0.206	0.096	5.76241e-138	MG	flot1b	6.12416e-09	0.71433	0.24	0.164	0.000154917	MG	flot1b
ENSDARG00000038166~~hyal6	0	3.25023	0.834	0.055	0	MG	hyal6	0	1.55707	0.305	0.002	0	MG	hyal6
ENSDARG00000038694~~zgc:101744	1.56174e-200	0.493707	0.264	0.12	5.07876e-196	MG	zgc:101744	0	1.40387	0.283	0.012	0	MG	zgc:101744
ENSDARG00000038900~~acadm	1.32284e-67	0.295976	0.357	0.253	4.30186e-63	MG	acadm	3.68445e-11	0.761486	0.256	0.165	9.32018e-07	MG	acadm
ENSDARG00000039626~~nrgna	0	1.99033	0.876	0.289	0	MG	nrgna	0	3.13631	0.854	0.045	0	MG	nrgna
ENSDARG00000039914~~gapdhs	8.5973e-199	0.325021	0.967	0.89	2.79584e-194	MG	gapdhs	3.38419e-136	1.20097	0.96	0.64	8.56065e-132	MG	gapdhs
ENSDARG00000039966~~prom1a	0	1.75403	0.748	0.247	0	MG	prom1a	0	1.35609	0.309	0.019	0	MG	prom1a
ENSDARG00000039980~~ppt1	0	1.10207	0.728	0.414	0	MG	ppt1	1.05583e-33	1.08139	0.455	0.253	2.67084e-29	MG	ppt1
ENSDARG00000040290~~pon3.2	0	0.300978	0.101	0.015	0	MG	pon3.2	2.70986e-45	0.854009	0.152	0.033	6.85487e-41	MG	pon3.2
ENSDARG00000040291~~cadm4	0	0.817815	0.443	0.163	0	MG	cadm4	0	1.70157	0.41	0.038	0	MG	cadm4
ENSDARG00000040295~~apoeb	0	3.76276	0.977	0.383	0	MG	apoeb	0	4.91953	0.709	0.098	0	MG	apoeb
ENSDARG00000040314~~psph	0	0.616721	0.274	0.095	0	MG	psph	8.78027e-87	1.82255	0.428	0.142	2.22106e-82	MG	psph
ENSDARG00000040338~~hvcn1	6.3682e-302	0.364749	0.164	0.041	2.07094e-297	MG	hvcn1	2.08077e-38	0.666149	0.13	0.028	5.2635e-34	MG	hvcn1
ENSDARG00000040352~~crot	0	1.02188	0.389	0.081	0	MG	crot	2.43362e-65	0.763738	0.177	0.032	6.15609e-61	MG	crot
ENSDARG00000040466~~vil1	0	1.76231	0.525	0.037	0	MG	vil1	0	2.25229	0.462	0.002	0	MG	vil1
ENSDARG00000040469~~enpp6	0	1.51748	0.493	0.045	0	MG	enpp6	0	0.869067	0.164	0.004	0	MG	enpp6
ENSDARG00000040503~~sb:cb81	0	2.16698	0.588	0.088	0	MG	sb:cb81	1.42603e-49	1.66804	0.511	0.278	3.60728e-45	MG	sb:cb81
ENSDARG00000040674~~ctdsp1	0	0.533207	0.191	0.045	0	MG	ctdsp1	5.34245e-22	0.660145	0.155	0.055	1.35143e-17	MG	ctdsp1
ENSDARG00000040717~~macc1	0	1.47059	0.493	0.062	0	MG	macc1	3.025e-270	0.781929	0.155	0.005	7.65203e-266	MG	macc1
ENSDARG00000040942~~pnp6	1.35523e-190	0.373689	0.204	0.079	4.4072e-186	MG	pnp6	3.01455e-56	0.637385	0.114	0.016	7.62562e-52	MG	pnp6
ENSDARG00000040971~~zgc:92606	4.46215e-100	0.339162	0.473	0.328	1.45109e-95	MG	zgc:92606	4.58977e-44	1.05451	0.482	0.241	1.16103e-39	MG	zgc:92606
ENSDARG00000041065~~hspb1	0	2.28513	0.659	0.129	0	MG	hspb1	1.05772e-133	3.09404	0.357	0.069	2.67561e-129	MG	hspb1
ENSDARG00000041394~~dnajb1b	5.33172e-39	0.517632	0.208	0.148	1.73387e-34	MG	dnajb1b	8.97911e-76	1.69984	0.738	0.442	2.27136e-71	MG	dnajb1b
ENSDARG00000041623~~mt2	0	3.20825	0.864	0.328	0	MG	mt2	0	5.06199	0.809	0.065	0	MG	mt2
ENSDARG00000041729~~sntb1	0	0.751161	0.232	0.016	0	MG	sntb1	0	0.834054	0.157	0.003	0	MG	sntb1
ENSDARG00000041799~~cx43	0	2.2614	0.638	0.074	0	MG	cx43	2.53786e-224	2.74278	0.706	0.191	6.41976e-220	MG	cx43
ENSDARG00000042141~~myo6b	0	0.860527	0.356	0.08	0	MG	myo6b	1.65941e-264	0.713096	0.135	0.004	4.19764e-260	MG	myo6b
ENSDARG00000042151~~skia	1.21651e-81	0.255818	0.363	0.239	3.95609e-77	MG	skia	3.42548e-13	0.575726	0.157	0.072	8.66508e-09	MG	skia
ENSDARG00000042620~~gstr	0	0.654436	0.456	0.227	0	MG	gstr	6.88618e-22	0.965621	0.3	0.166	1.74193e-17	MG	gstr
ENSDARG00000042677~~cadm1b	0	0.992487	0.337	0.027	0	MG	cadm1b	0	1.21754	0.258	0.006	0	MG	cadm1b
ENSDARG00000042690~~s1pr1	0	2.27945	0.757	0.105	0	MG	s1pr1	0	2.40265	0.709	0.092	0	MG	s1pr1
ENSDARG00000042826~~egr2b	2.29659e-28	0.251729	0.054	0.027	7.4685e-24	MG	egr2b	4.47564e-24	0.915256	0.146	0.047	1.13216e-19	MG	egr2b
ENSDARG00000042837~~atp1b3b	0	0.805754	0.501	0.212	0	MG	atp1b3b	6.72699e-111	1.47408	0.397	0.096	1.70166e-106	MG	atp1b3b
ENSDARG00000042874~~phlda2	2.64594e-254	0.993889	0.217	0.078	8.60459e-250	MG	phlda2	1.73974e-13	0.522734	0.096	0.034	4.40084e-09	MG	phlda2
ENSDARG00000042978~~cyp2p6	0	0.34953	0.103	0.008	0	MG	cyp2p6	0	0.911649	0.148	0.002	0	MG	cyp2p6
ENSDARG00000043242~~si:dkey-222f2.1	0	0.858598	0.203	0.01	0	MG	si:dkey-222f2.1	5.33172e-223	0.692718	0.087	0.002	1.34871e-218	MG	si:dkey-222f2.1
ENSDARG00000043283~~prrg1	9.34719e-215	0.540113	0.361	0.187	3.03971e-210	MG	prrg1	1.50328e-17	0.692867	0.186	0.082	3.80269e-13	MG	prrg1
ENSDARG00000043446~~efhd1	0	2.50985	0.875	0.201	0	MG	efhd1	0	4.50613	0.955	0.077	0	MG	efhd1
ENSDARG00000043531~~jun	0	1.67986	0.966	0.581	0	MG	jun	9.41389e-116	2.50252	0.796	0.474	2.38134e-111	MG	jun
ENSDARG00000044167~~padi2	0	0.850249	0.291	0.026	0	MG	padi2	0	0.867994	0.175	0.003	0	MG	padi2
ENSDARG00000044345~~cyfip1	0	0.942684	0.416	0.11	0	MG	cyfip1	4.36348e-50	0.69307	0.152	0.03	1.10379e-45	MG	cyfip1
ENSDARG00000044601~~rtn4a	0	1.94871	0.947	0.558	0	MG	rtn4a	1.64993e-76	1.4588	0.731	0.483	4.17366e-72	MG	rtn4a
ENSDARG00000044751~~ddt	0	0.951995	0.658	0.371	0	MG	ddt	1.69613e-83	1.49629	0.637	0.331	4.29053e-79	MG	ddt
ENSDARG00000044852~~wbp2nl	2.05046e-125	0.409015	0.581	0.428	6.66809e-121	MG	wbp2nl	3.75101e-41	0.878325	0.251	0.081	9.48856e-37	MG	wbp2nl
ENSDARG00000045064~~ablim1b	0	1.31788	0.572	0.152	0	MG	ablim1b	4.1111e-59	0.794846	0.188	0.038	1.03995e-54	MG	ablim1b
ENSDARG00000045074~~arl4d	0	1.38168	0.651	0.223	0	MG	arl4d	2.71201e-270	2.077	0.511	0.073	6.86031e-266	MG	arl4d
ENSDARG00000045352~~cst14a.2	6.37329e-67	0.275001	0.402	0.286	2.07259e-62	MG	cst14a.2	2.08785e-62	1.6013	0.596	0.341	5.28143e-58	MG	cst14a.2
ENSDARG00000045414~~elovl2	0	1.17887	0.405	0.061	0	MG	elovl2	8.0169e-80	1.37226	0.332	0.091	2.02796e-75	MG	elovl2
ENSDARG00000045420~~epdr1	0	0.554606	0.295	0.113	0	MG	epdr1	1.71885e-102	1.03277	0.265	0.045	4.348e-98	MG	epdr1
ENSDARG00000045444~~fzd8a	0	0.604456	0.184	0.02	0	MG	fzd8a	5.26029e-12	0.557011	0.152	0.072	1.33064e-07	MG	fzd8a
ENSDARG00000045506~~gramd4b	0	0.718533	0.348	0.122	0	MG	gramd4b	1.7723e-54	0.769018	0.17	0.034	4.48322e-50	MG	gramd4b
ENSDARG00000045898~~si:ch211-152c2.3	0	3.76661	0.835	0.088	0	MG	si:ch211-152c2.3	0	2.76893	0.453	0.037	0	MG	si:ch211-152c2.3
ENSDARG00000045926~~crabp1a	0	1.23966	0.811	0.389	0	MG	crabp1a	0	2.89157	0.744	0.081	0	MG	crabp1a
ENSDARG00000046054~~CT027815.1	0	0.722482	0.236	0.023	0	MG	CT027815.1	2.94918e-140	1.01007	0.195	0.019	7.46024e-136	MG	CT027815.1
ENSDARG00000051762~~CABZ01080568.1	1.57787e-138	0.313139	0.176	0.075	5.13125e-134	MG	CABZ01080568.1	4.36615e-219	2.39546	0.502	0.086	1.10446e-214	MG	CABZ01080568.1
ENSDARG00000051876~~ush1c	0	1.41555	0.475	0.052	0	MG	ush1c	0	1.66192	0.343	0.009	0	MG	ush1c
ENSDARG00000052129~~boka	0	1.71952	0.495	0.04	0	MG	boka	4.88691e-161	0.554552	0.09	0.003	1.23619e-156	MG	boka
ENSDARG00000052139~~notch3	0	1.75399	0.658	0.118	0	MG	notch3	5.1351e-31	0.932242	0.406	0.214	1.29897e-26	MG	notch3
ENSDARG00000052462~~pisd	3.13158e-215	0.477619	0.297	0.138	1.01839e-210	MG	pisd	2.08628e-43	1.01167	0.3	0.108	5.27746e-39	MG	pisd
ENSDARG00000052638~~fam210b	8.94232e-108	0.264474	0.141	0.061	2.90804e-103	MG	fam210b	3.32131e-34	0.748841	0.157	0.042	8.40158e-30	MG	fam210b
ENSDARG00000052690~~arrdc3a	2.48955e-150	0.48701	0.42	0.257	8.09602e-146	MG	arrdc3a	7.39188e-23	0.661782	0.197	0.075	1.86985e-18	MG	arrdc3a
ENSDARG00000052702~~capn1a	0	1.27335	0.463	0.072	0	MG	capn1a	0	1.98472	0.464	0.042	0	MG	capn1a
ENSDARG00000052746~~grinab	6.66172e-163	0.487768	0.414	0.251	2.16639e-158	MG	grinab	5.19061e-10	0.649809	0.285	0.194	1.31302e-05	MG	grinab
ENSDARG00000053129~~carhsp1	0	0.734001	0.298	0.076	0	MG	carhsp1	3.41471e-46	1.11913	0.357	0.149	8.63784e-42	MG	carhsp1
ENSDARG00000053262~~atp1b4	0	2.02481	0.418	0.023	0	MG	atp1b4	0	2.7915	0.52	0.025	0	MG	atp1b4
ENSDARG00000053291~~pnrc2	1.70555e-272	0.605777	0.952	0.88	5.54646e-268	MG	pnrc2	3.16663e-38	0.564187	0.926	0.906	8.0103e-34	MG	pnrc2
ENSDARG00000053535~~lmo7b	0	1.23025	0.359	0.014	0	MG	lmo7b	0	1.63853	0.314	0.003	0	MG	lmo7b
ENSDARG00000054060~~pof1b	0	0.884899	0.279	0.014	0	MG	pof1b	1.4972e-64	0.618526	0.117	0.015	3.78733e-60	MG	pof1b
ENSDARG00000054172~~pgrmc1	0	0.84084	0.497	0.224	0	MG	pgrmc1	4.35927e-25	1.06798	0.428	0.28	1.10272e-20	MG	pgrmc1
ENSDARG00000054771~~ghra	0	0.69139	0.206	0.01	0	MG	ghra	2.93551e-31	0.554055	0.112	0.025	7.42567e-27	MG	ghra
ENSDARG00000054848~~pdk4	0	0.708318	0.244	0.026	0	MG	pdk4	6.01692e-44	0.54922	0.117	0.02	1.52204e-39	MG	pdk4
ENSDARG00000054864~~aplp2	0	1.74759	0.84	0.529	0	MG	aplp2	2.10349e-93	1.14776	0.336	0.076	5.32098e-89	MG	aplp2
ENSDARG00000054978~~kifc3	4.93637e-295	0.557131	0.459	0.227	1.60531e-290	MG	kifc3	1.15542e-68	0.931057	0.226	0.047	2.92274e-64	MG	kifc3
ENSDARG00000055092~~pora	2.65883e-278	0.546185	0.306	0.13	8.6465e-274	MG	pora	1.55049e-125	1.25491	0.285	0.046	3.92213e-121	MG	pora
ENSDARG00000055129~~pim3	0	0.828049	0.395	0.165	0	MG	pim3	1.89707e-23	1.18436	0.426	0.276	4.79884e-19	MG	pim3
ENSDARG00000055158~~prox1a	7.02094e-198	0.271171	0.484	0.27	2.28321e-193	MG	prox1a	4.49513e-39	0.631993	0.215	0.061	1.13709e-34	MG	prox1a
ENSDARG00000055225~~dock8	0	1.5812	0.557	0.093	0	MG	dock8	2.61916e-226	1.0063	0.211	0.014	6.62544e-222	MG	dock8
ENSDARG00000055307~~sypl2a	0	0.644739	0.249	0.052	0	MG	sypl2a	3.13742e-106	1.22297	0.289	0.055	7.93642e-102	MG	sypl2a
ENSDARG00000055381~~bambia	0	1.94842	0.507	0.178	0	MG	bambia	2.56751e-16	1.03208	0.267	0.15	6.49478e-12	MG	bambia
ENSDARG00000055723~~hsp70l	0	1.64415	0.587	0.257	0	MG	hsp70l	6.13026e-110	1.97357	0.818	0.424	1.55071e-105	MG	hsp70l
ENSDARG00000055751~~fosb	0	2.15926	0.632	0.135	0	MG	fosb	6.42321e-13	0.658729	0.188	0.095	1.62482e-08	MG	fosb
ENSDARG00000055876~~msmo1	0	1.20615	0.333	0.078	0	MG	msmo1	3.00802e-49	0.571915	0.112	0.017	7.60908e-45	MG	msmo1
ENSDARG00000055945~~asph	0	0.743985	0.618	0.354	0	MG	asph	5.4142e-09	0.576424	0.33	0.245	0.000136958	MG	asph
ENSDARG00000056029~~cyp26c1	2.4291e-159	0.570436	0.064	0.013	7.89942e-155	MG	cyp26c1	5.26156e-29	2.5047	0.222	0.084	1.33096e-24	MG	cyp26c1
ENSDARG00000056078~~rftn2	0	0.749062	0.299	0.062	0	MG	rftn2	5.31818e-37	0.801173	0.177	0.048	1.34529e-32	MG	rftn2
ENSDARG00000056267~~dixdc1b	1.27018e-145	0.377726	0.207	0.093	4.13062e-141	MG	dixdc1b	3.53023e-24	0.678218	0.152	0.05	8.93008e-20	MG	dixdc1b
ENSDARG00000056481~~vat1	0	2.18364	0.774	0.235	0	MG	vat1	3.8542e-180	1.71053	0.466	0.086	9.7496e-176	MG	vat1
ENSDARG00000056510~~gstk1	1.79352e-261	0.515361	0.282	0.116	5.83252e-257	MG	gstk1	3.21024e-49	0.794887	0.188	0.044	8.12061e-45	MG	gstk1
ENSDARG00000056680~~stc2a	0	2.2997	0.292	0.027	0	MG	stc2a	0	3.42671	0.323	0.015	0	MG	stc2a
ENSDARG00000056704~~RAMP1	4.26408e-56	0.572845	0.252	0.169	1.38668e-51	MG	RAMP1	8.56654e-21	0.72413	0.112	0.033	2.16699e-16	MG	RAMP1
ENSDARG00000056783~~raraa	2.27667e-152	0.353896	0.298	0.151	7.40374e-148	MG	raraa	7.89876e-28	0.683769	0.195	0.067	1.99807e-23	MG	raraa
ENSDARG00000056934~~hepacama	0	0.880749	0.261	0.014	0	MG	hepacama	0	0.862599	0.155	0.004	0	MG	hepacama
ENSDARG00000057016~~cdc14ab	0	0.591398	0.345	0.141	0	MG	cdc14ab	1.19623e-19	0.609091	0.166	0.064	3.02598e-15	MG	cdc14ab
ENSDARG00000057128~~hadhaa	4.51629e-206	0.393123	0.18	0.065	1.4687e-201	MG	hadhaa	1.60043e-17	0.612674	0.141	0.054	4.04846e-13	MG	hadhaa
ENSDARG00000057286~~swap70b	0	0.76038	0.324	0.082	0	MG	swap70b	6.7527e-242	1.06568	0.213	0.013	1.70816e-237	MG	swap70b
ENSDARG00000057378~~selenou1a	5.89162e-259	0.624285	0.62	0.413	1.91595e-254	MG	selenou1a	2.7987e-08	0.643761	0.3	0.226	0.000707959	MG	selenou1a
ENSDARG00000057452~~ston2	0	1.0902	0.426	0.093	0	MG	ston2	7.65453e-61	0.863356	0.202	0.043	1.93629e-56	MG	ston2
ENSDARG00000057671~~epas1b	0	1.89351	0.599	0.091	0	MG	epas1b	0	1.04681	0.195	0.004	0	MG	epas1b
ENSDARG00000057867~~lasp1	3.22809e-290	0.691547	0.498	0.277	1.04978e-285	MG	lasp1	1.06384e-21	0.867422	0.372	0.221	2.69109e-17	MG	lasp1
ENSDARG00000057992~~fstb	0	1.26816	0.372	0.079	0	MG	fstb	0	2.05685	0.309	0.006	0	MG	fstb
ENSDARG00000058585~~chst2b	0	0.926282	0.29	0.032	0	MG	chst2b	1.55441e-213	0.83337	0.159	0.008	3.93204e-209	MG	chst2b
ENSDARG00000058593~~sri	9.92774e-266	0.615469	0.42	0.219	3.2285e-261	MG	sri	2.83535e-72	1.3923	0.478	0.192	7.17229e-68	MG	sri
ENSDARG00000058730~~rdh10a	0	2.11566	0.527	0.118	0	MG	rdh10a	1.71681e-62	1.89629	0.368	0.127	4.34285e-58	MG	rdh10a
ENSDARG00000058966~~zgc:112332	0	2.12355	0.584	0.037	0	MG	zgc:112332	0	1.43526	0.276	0.009	0	MG	zgc:112332
ENSDARG00000059391~~gyg1b	0	2.27443	0.643	0.048	0	MG	gyg1b	0	3.31938	0.652	0.014	0	MG	gyg1b
ENSDARG00000059610~~gpr146	0	0.689013	0.304	0.083	0	MG	gpr146	6.80382e-59	0.778695	0.155	0.027	1.72109e-54	MG	gpr146
ENSDARG00000059680~~fscn1a	0	1.27247	0.602	0.251	0	MG	fscn1a	2.85425e-20	0.806413	0.437	0.283	7.22012e-16	MG	fscn1a
ENSDARG00000059751~~abtb2a	0	0.414597	0.14	0.017	0	MG	abtb2a	3.58383e-204	0.692026	0.141	0.006	9.06566e-200	MG	abtb2a
ENSDARG00000059933~~plpp3	0	1.03696	0.439	0.106	0	MG	plpp3	2.00956e-103	1.328	0.341	0.076	5.08339e-99	MG	plpp3
ENSDARG00000060070~~adcy7	0	1.10806	0.428	0.093	0	MG	adcy7	4.50478e-147	0.731323	0.135	0.008	1.13953e-142	MG	adcy7
ENSDARG00000060072~~abi3a	0	0.991582	0.324	0.03	0	MG	abi3a	0	2.12233	0.509	0.003	0	MG	abi3a
ENSDARG00000060316~~cish	1.57141e-111	0.401921	0.205	0.105	5.11021e-107	MG	cish	1.83389e-25	0.649588	0.152	0.048	4.63901e-21	MG	cish
ENSDARG00000061099~~nfasca	0	3.23229	0.902	0.313	0	MG	nfasca	0	2.77715	0.733	0.101	0	MG	nfasca
ENSDARG00000061120~~slc43a2b	0	2.09422	0.66	0.074	0	MG	slc43a2b	0	1.98073	0.422	0.005	0	MG	slc43a2b
ENSDARG00000061328~~cdon	0	1.80051	0.574	0.077	0	MG	cdon	1.8775e-07	0.761703	0.217	0.151	0.00474932	MG	cdon
ENSDARG00000061405~~eva1a	0	0.702768	0.332	0.087	0	MG	eva1a	0	1.96776	0.444	0.031	0	MG	eva1a
ENSDARG00000061543~~ccdc85b	0	0.92756	0.567	0.278	0	MG	ccdc85b	4.82613e-61	1.00666	0.278	0.072	1.22082e-56	MG	ccdc85b
ENSDARG00000061697~~ca14	0	1.66475	0.539	0.037	0	MG	ca14	0	2.85007	0.628	0.003	0	MG	ca14
ENSDARG00000061794~~jam3b	3.4432e-201	0.527165	0.509	0.308	1.11973e-196	MG	jam3b	1.05501e-19	0.856748	0.419	0.284	2.66874e-15	MG	jam3b
ENSDARG00000061796~~rasgrp4	0	0.664954	0.225	0.024	0	MG	rasgrp4	9.67431e-116	0.591633	0.114	0.008	2.44721e-111	MG	rasgrp4
ENSDARG00000061848~~col15a1b	0	3.00737	0.715	0.035	0	MG	col15a1b	1.1701e-217	2.38066	0.48	0.083	2.95987e-213	MG	col15a1b
ENSDARG00000061923~~amotl2a	0	0.851323	0.301	0.068	0	MG	amotl2a	7.99513e-38	0.830003	0.22	0.07	2.02245e-33	MG	amotl2a
ENSDARG00000062165~~tub	0	0.53029	0.306	0.109	0	MG	tub	2.34947e-131	0.579871	0.114	0.007	5.94323e-127	MG	tub
ENSDARG00000062315~~sik2b	3.27463e-236	0.518201	0.518	0.298	1.06491e-231	MG	sik2b	1.13169e-40	0.911356	0.24	0.076	2.86273e-36	MG	sik2b
ENSDARG00000062370~~bcl2l13	0	0.635095	0.588	0.336	0	MG	bcl2l13	1.08259e-37	1.0072	0.433	0.215	2.73851e-33	MG	bcl2l13
ENSDARG00000062590~~pleca	0	2.34586	0.828	0.25	0	MG	pleca	1.15348e-221	1.57675	0.368	0.046	2.91783e-217	MG	pleca
ENSDARG00000062855~~plekhg7	0	2.16055	0.764	0.139	0	MG	plekhg7	4.95203e-182	1.40723	0.291	0.034	1.25267e-177	MG	plekhg7
ENSDARG00000062948~~wasf3b	1.41997e-177	0.442882	0.334	0.177	4.61776e-173	MG	wasf3b	1.23328e-09	0.631712	0.312	0.224	3.1197e-05	MG	wasf3b
ENSDARG00000063068~~syne1b	0	1.25042	0.648	0.305	0	MG	syne1b	3.0036e-45	0.56885	0.13	0.024	7.5979e-41	MG	syne1b
ENSDARG00000063075~~soga1	0	1.45323	0.615	0.186	0	MG	soga1	1.03437e-17	0.64954	0.215	0.099	2.61655e-13	MG	soga1
ENSDARG00000063095~~ctsf	1.43842e-111	0.29427	0.677	0.507	4.67773e-107	MG	ctsf	4.56066e-20	0.911211	0.383	0.232	1.15366e-15	MG	ctsf
ENSDARG00000063416~~ptprk	0	1.28451	0.586	0.152	0	MG	ptprk	2.72146e-19	0.692817	0.182	0.076	6.88419e-15	MG	ptprk
ENSDARG00000063572~~perp	0	1.07138	0.39	0.067	0	MG	perp	1.04645e-09	0.754147	0.209	0.131	2.6471e-05	MG	perp
ENSDARG00000063661~~nuak2	0	0.667977	0.203	0.026	0	MG	nuak2	1.84904e-36	0.665815	0.135	0.031	4.67733e-32	MG	nuak2
ENSDARG00000067850~~jund	0	0.909058	0.594	0.336	0	MG	jund	2.57376e-24	0.893978	0.267	0.121	6.51057e-20	MG	jund
ENSDARG00000067984~~gas1b	0	1.6727	0.515	0.045	0	MG	gas1b	2.33976e-58	1.4981	0.446	0.199	5.91866e-54	MG	gas1b
ENSDARG00000068261~~pros1	0	0.993349	0.481	0.134	0	MG	pros1	4.57005e-27	0.666166	0.141	0.041	1.15604e-22	MG	pros1
ENSDARG00000068401~~yap1	0	1.17543	0.451	0.09	0	MG	yap1	1.50972e-55	1.23207	0.348	0.127	3.81898e-51	MG	yap1
ENSDARG00000068478~~gpx4a	6.68119e-295	0.65061	0.509	0.28	2.17272e-290	MG	gpx4a	2.17875e-11	0.726676	0.209	0.119	5.51137e-07	MG	gpx4a
ENSDARG00000068572~~slc16a1b	0	0.703218	0.242	0.044	0	MG	slc16a1b	2.00327e-12	0.505853	0.087	0.031	5.06747e-08	MG	slc16a1b
ENSDARG00000068732~~spry4	0	1.03576	0.378	0.127	0	MG	spry4	2.34585e-44	0.975121	0.258	0.083	5.93407e-40	MG	spry4
ENSDARG00000068738~~cox5b2	1.49213e-229	0.419826	0.114	0.027	4.8524e-225	MG	cox5b2	0	1.16454	0.193	0.003	0	MG	cox5b2
ENSDARG00000068934~~cyp1b1	0	0.634156	0.118	0.019	0	MG	cyp1b1	6.70246e-07	0.601027	0.103	0.052	0.0169545	MG	cyp1b1
ENSDARG00000068978~~glo1	1.08512e-99	0.317261	0.421	0.284	3.52881e-95	MG	glo1	1.83284e-46	1.14874	0.48	0.25	4.63636e-42	MG	glo1
ENSDARG00000068996~~hist2h2l	0	0.799254	0.604	0.36	0	MG	hist2h2l	1.12504e-12	0.833247	0.325	0.221	2.84589e-08	MG	hist2h2l
ENSDARG00000069093~~col2a1a	0	2.36999	0.668	0.063	0	MG	col2a1a	4.69065e-44	0.757476	0.128	0.024	1.18655e-39	MG	col2a1a
ENSDARG00000069100~~aldh9a1a.1	0	1.26033	0.588	0.191	0	MG	aldh9a1a.1	1.3473e-49	1.20306	0.368	0.149	3.40812e-45	MG	aldh9a1a.1
ENSDARG00000069432~~plscr3b	0	1.07616	0.38	0.063	0	MG	plscr3b	5.54087e-65	1.05272	0.231	0.053	1.40162e-60	MG	plscr3b
ENSDARG00000069548~~zgc:162780	0	1.42761	0.506	0.105	0	MG	zgc:162780	1.057e-49	0.669326	0.132	0.023	2.67379e-45	MG	zgc:162780
ENSDARG00000069846~~zgc:162944	5.29037e-64	0.300569	0.447	0.335	1.72043e-59	MG	zgc:162944	6.18929e-11	0.699279	0.289	0.198	1.56564e-06	MG	zgc:162944
ENSDARG00000069940~~ppap2d	0	1.24581	0.47	0.06	0	MG	ppap2d	0	1.9068	0.439	0.013	0	MG	ppap2d
ENSDARG00000069980~~lman1	2.58472e-286	0.958838	0.301	0.129	8.40551e-282	MG	lman1	1.85625e-21	0.745632	0.191	0.077	4.69556e-17	MG	lman1
ENSDARG00000069981~~cspg5a	0	0.489195	0.688	0.41	0	MG	cspg5a	1.9444e-23	0.564867	0.435	0.24	4.91856e-19	MG	cspg5a
ENSDARG00000070094~~sytl1	0	0.779041	0.271	0.04	0	MG	sytl1	0	0.732294	0.135	0.003	0	MG	sytl1
ENSDARG00000070161~~vamp3	0	0.81598	0.392	0.145	0	MG	vamp3	1.04622e-28	1.03597	0.484	0.328	2.64651e-24	MG	vamp3
ENSDARG00000070261~~crlf3	0	0.758167	0.314	0.096	0	MG	crlf3	2.04188e-20	0.743917	0.184	0.075	5.16515e-16	MG	crlf3
ENSDARG00000070266~~spock3	0	1.76901	0.843	0.371	0	MG	spock3	8.36793e-50	0.683815	0.309	0.093	2.11675e-45	MG	spock3
ENSDARG00000070416~~zgc:162816	0	0.572888	0.198	0.03	0	MG	zgc:162816	7.09511e-33	0.707512	0.164	0.047	1.79478e-28	MG	zgc:162816
ENSDARG00000070538~~hey1	0	1.26483	0.348	0.038	0	MG	hey1	1.35369e-266	2.08162	0.5	0.072	3.4243e-262	MG	hey1
ENSDARG00000070914~~dusp6	4.29224e-305	0.710435	0.393	0.185	1.39584e-300	MG	dusp6	8.53656e-08	0.501148	0.143	0.08	0.00215941	MG	dusp6
ENSDARG00000071116~~eepd1	1.07261e-304	0.438044	0.202	0.06	3.48813e-300	MG	eepd1	1.85246e-157	0.550446	0.096	0.004	4.68599e-153	MG	eepd1
ENSDARG00000071196~~cavin2b	0	0.893808	0.286	0.027	0	MG	cavin2b	0	1.29814	0.271	0.012	0	MG	cavin2b
ENSDARG00000071213~~rgl3a	0	1.53948	0.497	0.057	0	MG	rgl3a	0	0.847094	0.173	0.004	0	MG	rgl3a
ENSDARG00000071673~~ctdspla	7.83878e-156	0.375006	0.241	0.113	2.54917e-151	MG	ctdspla	4.13138e-25	0.631949	0.197	0.073	1.04507e-20	MG	ctdspla
ENSDARG00000071692~~prex2	0	1.63375	0.549	0.059	0	MG	prex2	5.2791e-158	0.592628	0.103	0.004	1.3354e-153	MG	prex2
ENSDARG00000073688~~nav2a	0	1.28274	0.454	0.065	0	MG	nav2a	6.92545e-63	0.79893	0.152	0.025	1.75186e-58	MG	nav2a
ENSDARG00000074121~~dnmbp	0	0.652424	0.499	0.236	0	MG	dnmbp	4.25512e-54	1.18076	0.359	0.133	1.07638e-49	MG	dnmbp
ENSDARG00000074335~~boc	0	1.68522	0.489	0.046	0	MG	boc	4.56676e-30	0.984522	0.289	0.131	1.15521e-25	MG	boc
ENSDARG00000074378~~junba	0	1.58315	0.834	0.401	0	MG	junba	4.44985e-47	1.33342	0.552	0.299	1.12564e-42	MG	junba
ENSDARG00000074563~~gpr37a	0	1.99153	0.649	0.09	0	MG	gpr37a	2.70714e-208	1.08926	0.222	0.016	6.84798e-204	MG	gpr37a
ENSDARG00000074635~~abca1a	0	1.3687	0.653	0.27	0	MG	abca1a	3.36092e-79	1.10792	0.267	0.057	8.50178e-75	MG	abca1a
ENSDARG00000074849~~rac1a	0	0.847586	0.471	0.221	0	MG	rac1a	2.39859e-18	0.814669	0.462	0.346	6.06747e-14	MG	rac1a
ENSDARG00000075292~~myo15aa	0	0.552911	0.165	0.009	0	MG	myo15aa	0	0.888405	0.152	0.002	0	MG	myo15aa
ENSDARG00000075349~~si:ch73-138n13.1	2.0706e-304	0.547976	0.322	0.132	6.73359e-300	MG	si:ch73-138n13.1	1.25671e-19	0.684256	0.186	0.077	3.17898e-15	MG	si:ch73-138n13.1
ENSDARG00000075536~~cpne1	0	0.764917	0.451	0.208	0	MG	cpne1	1.57189e-10	0.582071	0.179	0.097	3.97626e-06	MG	cpne1
ENSDARG00000075540~~FAM107A	0	0.577747	0.192	0.019	0	MG	FAM107A	0	0.649384	0.112	0	0	MG	FAM107A
ENSDARG00000075557~~apcdd1l	0	0.572901	0.165	0.013	0	MG	apcdd1l	3.35103e-08	0.547828	0.105	0.051	0.000847678	MG	apcdd1l
ENSDARG00000075718~~rpz5	0	1.89227	0.628	0.108	0	MG	rpz5	0	1.78827	0.381	0.013	0	MG	rpz5
ENSDARG00000075793~~prex1	0	0.99575	0.343	0.045	0	MG	prex1	5.22437e-90	0.57086	0.103	0.008	1.32156e-85	MG	prex1
ENSDARG00000076414~~espn	0	2.42566	0.752	0.134	0	MG	espn	6.15052e-95	0.591576	0.101	0.007	1.55584e-90	MG	espn
ENSDARG00000076440~~btbd6a	0	1.21484	0.474	0.116	0	MG	btbd6a	0	1.9579	0.471	0.04	0	MG	btbd6a
ENSDARG00000076847~~tnrc6c1	8.02225e-141	0.427738	0.798	0.675	2.60884e-136	MG	tnrc6c1	9.45746e-40	0.968012	0.621	0.407	2.39236e-35	MG	tnrc6c1
ENSDARG00000077138~~zgc:195173	0	3.12347	0.833	0.211	0	MG	zgc:195173	3.59387e-77	0.913013	0.11	0.011	9.09105e-73	MG	zgc:195173
ENSDARG00000077176~~zgc:174888	0	1.6217	0.484	0.063	0	MG	zgc:174888	1.3032e-232	1.23374	0.22	0.014	3.29659e-228	MG	zgc:174888
ENSDARG00000077383~~anxa11a	0	0.932815	0.37	0.083	0	MG	anxa11a	1.44774e-186	1.30985	0.3	0.035	3.66221e-182	MG	anxa11a
ENSDARG00000077467~~sox10	0	0.875418	0.274	0.017	0	MG	sox10	0	1.33049	0.287	0.008	0	MG	sox10
ENSDARG00000077596~~phf24	0	0.620381	0.377	0.126	0	MG	phf24	4.63681e-107	0.677711	0.155	0.015	1.17293e-102	MG	phf24
ENSDARG00000077726~~nocta	2.32423e-306	0.656979	0.38	0.174	7.55838e-302	MG	nocta	3.44234e-48	0.821005	0.191	0.046	8.70775e-44	MG	nocta
ENSDARG00000077864~~rasgrp3	0	1.36123	0.467	0.079	0	MG	rasgrp3	1.67327e-237	0.8841	0.166	0.007	4.23271e-233	MG	rasgrp3
ENSDARG00000077881~~chl1a	0	1.9199	0.597	0.063	0	MG	chl1a	0	1.35039	0.3	0.017	0	MG	chl1a
ENSDARG00000078308~~spry2	0	1.58486	0.617	0.149	0	MG	spry2	1.02936e-162	1.88358	0.46	0.096	2.60386e-158	MG	spry2
ENSDARG00000078512~~acaca	0	1.0261	0.55	0.23	0	MG	acaca	1.78446e-81	0.951314	0.204	0.034	4.51398e-77	MG	acaca
ENSDARG00000078618~~inpp5kb	0	0.557039	0.232	0.049	0	MG	inpp5kb	8.79082e-60	0.504164	0.083	0.008	2.22373e-55	MG	inpp5kb
ENSDARG00000079029~~dhx32b	0	0.960656	0.479	0.171	0	MG	dhx32b	1.61362e-32	0.949513	0.28	0.115	4.08181e-28	MG	dhx32b
ENSDARG00000079578~~rbpms2b	0	1.00888	0.731	0.206	0	MG	rbpms2b	0	1.75763	0.648	0.083	0	MG	rbpms2b
ENSDARG00000079738~~znf219	0	1.13247	0.417	0.061	0	MG	znf219	4.07282e-143	0.93825	0.202	0.02	1.03026e-138	MG	znf219
ENSDARG00000086740~~phyh	1.14712e-145	0.392067	0.279	0.147	3.73044e-141	MG	phyh	3.2665e-52	0.716107	0.166	0.033	8.26295e-48	MG	phyh
ENSDARG00000086842~~dap1b	0	2.03617	0.842	0.351	0	MG	dap1b	5.4938e-194	2.59307	0.812	0.32	1.38971e-189	MG	dap1b
ENSDARG00000087303~~cebpd	0	3.04192	0.609	0.045	0	MG	cebpd	0	1.97283	0.334	0.021	0	MG	cebpd
ENSDARG00000087657~~fasn	0	1.42205	0.729	0.389	0	MG	fasn	2.42037e-187	1.73599	0.43	0.073	6.12257e-183	MG	fasn
ENSDARG00000087907~~ndufa4l2b	0	1.14485	0.443	0.078	0	MG	ndufa4l2b	0	0.902828	0.123	0.001	0	MG	ndufa4l2b
ENSDARG00000088247~~si:ch1073-303k11.2	0	1.52021	0.463	0.052	0	MG	si:ch1073-303k11.2	0	2.75445	0.581	0.033	0	MG	si:ch1073-303k11.2
ENSDARG00000088357~~acadl	1.1839e-239	0.501366	0.273	0.117	3.85004e-235	MG	acadl	2.72946e-45	0.912246	0.22	0.062	6.90445e-41	MG	acadl
ENSDARG00000088959~~pdxka	0	1.22912	0.437	0.064	0	MG	pdxka	1.03969e-211	1.45533	0.314	0.034	2.63001e-207	MG	pdxka
ENSDARG00000089187~~wfdc2	0	1.70073	0.45	0.031	0	MG	wfdc2	3.51384e-212	0.800327	0.119	0.004	8.8886e-208	MG	wfdc2
ENSDARG00000089368~~hopx	0	1.06725	0.436	0.12	0	MG	hopx	0	2.08449	0.574	0.077	0	MG	hopx
ENSDARG00000089418~~si:dkey-164f24.2	0	1.91809	0.579	0.086	0	MG	si:dkey-164f24.2	3.44825e-251	1.54436	0.307	0.026	8.72269e-247	MG	si:dkey-164f24.2
ENSDARG00000090552~~si:dkey-7j14.6	0	2.11712	0.907	0.407	0	MG	si:dkey-7j14.6	5.45301e-83	1.53042	0.446	0.16	1.37939e-78	MG	si:dkey-7j14.6
ENSDARG00000091348~~rtn3	0	0.827204	0.76	0.492	0	MG	rtn3	2.73707e-129	1.52536	0.511	0.134	6.92368e-125	MG	rtn3
ENSDARG00000091418~~snx17	6.04118e-138	0.375266	0.265	0.138	1.96459e-133	MG	snx17	3.07982e-28	0.690078	0.143	0.041	7.7907e-24	MG	snx17
ENSDARG00000092158~~cbx3b	2.75136e-171	0.491224	0.577	0.395	8.94744e-167	MG	cbx3b	3.34592e-38	1.03442	0.401	0.194	8.46383e-34	MG	cbx3b
ENSDARG00000092362~~hsp70.2	6.24373e-282	0.901415	0.369	0.168	2.03046e-277	MG	hsp70.2	1.36804e-65	1.07382	0.791	0.444	3.4606e-61	MG	hsp70.2
ENSDARG00000092517~~gpsm1a	0	1.29568	0.46	0.068	0	MG	gpsm1a	1.09849e-266	0.891162	0.197	0.01	2.77874e-262	MG	gpsm1a
ENSDARG00000093058~~STMP1	4.22838e-180	0.513645	0.457	0.28	1.37507e-175	MG	STMP1	1.1782e-30	1.14793	0.487	0.326	2.98038e-26	MG	STMP1
ENSDARG00000093313~~ubb	2.00497e-88	0.448674	0.521	0.397	6.52015e-84	MG	ubb	4.22888e-101	1.73121	0.832	0.555	1.06974e-96	MG	ubb
ENSDARG00000093549~~selenop	0	3.61771	0.969	0.304	0	MG	selenop	0	3.34249	0.596	0.03	0	MG	selenop
ENSDARG00000093569~~bckdhbl	0	0.667368	0.426	0.168	0	MG	bckdhbl	3.96843e-283	1.57545	0.341	0.03	1.00385e-278	MG	bckdhbl
ENSDARG00000094300~~nupr1a	1.46519e-101	0.388844	0.407	0.268	4.76479e-97	MG	nupr1a	1.67263e-07	0.573963	0.287	0.211	0.00423108	MG	nupr1a
ENSDARG00000094695~~si:dkey-204f11.64	0	0.862565	0.336	0.081	0	MG	si:dkey-204f11.64	0	3.04765	0.682	0.033	0	MG	si:dkey-204f11.64
ENSDARG00000094730~~acbd7	0	1.93724	0.873	0.47	0	MG	acbd7	0	4.73054	0.946	0.309	0	MG	acbd7
ENSDARG00000096661~~si:ch211-286b5.5	0	0.969228	0.552	0.248	0	MG	si:ch211-286b5.5	1.07109e-115	1.74034	0.713	0.358	2.70943e-111	MG	si:ch211-286b5.5
ENSDARG00000096849~~si:dkey-16p21.8	0	0.90461	0.913	0.538	0	MG	si:dkey-16p21.8	0	3.0523	0.946	0.25	0	MG	si:dkey-16p21.8
ENSDARG00000097057~~fxyd6l	0	3.45697	0.952	0.273	0	MG	fxyd6l	2.26906e-165	2.1788	0.863	0.476	5.73982e-161	MG	fxyd6l
ENSDARG00000097239~~si:ch73-31d8.2	0	1.50638	0.496	0.059	0	MG	si:ch73-31d8.2	0	1.74026	0.372	0.006	0	MG	si:ch73-31d8.2
ENSDARG00000097478~~qkia	0	0.677846	0.643	0.354	0	MG	qkia	6.21489e-16	0.824245	0.464	0.369	1.57212e-11	MG	qkia
ENSDARG00000097827~~lrp1aa	0	1.67206	0.645	0.163	0	MG	lrp1aa	5.83419e-227	0.940775	0.206	0.013	1.47582e-222	MG	lrp1aa
ENSDARG00000098312~~scarb2a	0	2.60768	0.655	0.214	0	MG	scarb2a	2.42318e-13	0.929089	0.327	0.226	6.12968e-09	MG	scarb2a
ENSDARG00000098387~~tmem176l.3a	9.64668e-134	0.291958	0.118	0.042	3.1371e-129	MG	tmem176l.3a	1.1967e-17	0.578409	0.117	0.039	3.02717e-13	MG	tmem176l.3a
ENSDARG00000098512~~si:ch73-215f7.1	0	0.512896	0.225	0.071	0	MG	si:ch73-215f7.1	2.02751e-08	1.26781	0.235	0.157	0.000512878	MG	si:ch73-215f7.1
ENSDARG00000098578~~pdgfab	0	0.503848	0.156	0.017	0	MG	pdgfab	8.99813e-28	0.504586	0.09	0.018	2.27617e-23	MG	pdgfab
ENSDARG00000098589~~cyb5a	7.64141e-284	0.56118	0.23	0.081	2.48499e-279	MG	cyb5a	3.05193e-13	0.744203	0.383	0.279	7.72015e-09	MG	cyb5a
ENSDARG00000098644~~si:ch211-126j24.1	0	1.1575	0.581	0.231	0	MG	si:ch211-126j24.1	7.88856e-43	0.825132	0.202	0.055	1.99549e-38	MG	si:ch211-126j24.1
ENSDARG00000098746~~dhrs13l1	0	2.05157	0.732	0.157	0	MG	dhrs13l1	0	1.44332	0.309	0.016	0	MG	dhrs13l1
ENSDARG00000098766~~pcxa	0	0.734474	0.434	0.191	0	MG	pcxa	6.12641e-151	1.34151	0.3	0.043	1.54974e-146	MG	pcxa
ENSDARG00000099079~~aclya	1.00625e-120	0.328545	0.261	0.14	3.27233e-116	MG	aclya	1.41095e-09	0.51309	0.141	0.072	3.56914e-05	MG	aclya
ENSDARG00000099124~~f3a	0	0.762648	0.38	0.133	0	MG	f3a	8.39916e-199	0.893514	0.164	0.009	2.12465e-194	MG	f3a
ENSDARG00000099195~~ier2a	0	1.45185	0.563	0.21	0	MG	ier2a	6.75368e-91	2.13367	0.545	0.218	1.70841e-86	MG	ier2a
ENSDARG00000099236~~sept10	0	1.04357	0.422	0.101	0	MG	sept10	1.49629e-13	0.773021	0.222	0.125	3.78501e-09	MG	2023-09-10
ENSDARG00000099339~~pacsin3	0	0.488547	0.225	0.063	0	MG	pacsin3	6.31823e-20	0.534973	0.126	0.04	1.59826e-15	MG	pacsin3
ENSDARG00000099351~~igfbp1a	0	3.00343	0.564	0.144	0	MG	igfbp1a	1.38937e-63	1.20511	0.265	0.067	3.51455e-59	MG	igfbp1a
ENSDARG00000099389~~cdo1	0	3.1495	0.868	0.155	0	MG	cdo1	0	3.75873	0.839	0.031	0	MG	cdo1
ENSDARG00000099411~~zgc:158343	0	1.58772	0.543	0.167	0	MG	zgc:158343	7.11691e-18	0.7332	0.177	0.075	1.80029e-13	MG	zgc:158343
ENSDARG00000099491~~tmem176l.1	0	1.59159	0.666	0.198	0	MG	tmem176l.1	3.2196e-24	0.575549	0.119	0.033	8.14429e-20	MG	tmem176l.1
ENSDARG00000099510~~cnn3a	0	1.04668	0.487	0.129	0	MG	cnn3a	3.11598e-33	0.983768	0.312	0.14	7.88219e-29	MG	cnn3a
ENSDARG00000099776~~glula	0	4.2288	0.992	0.441	0	MG	glula	0	6.18584	0.957	0.3	0	MG	glula
ENSDARG00000100003~~glulb	0	1.80891	0.658	0.194	0	MG	glulb	2.84285e-304	4.96287	0.984	0.484	7.19128e-300	MG	glulb
ENSDARG00000100020~~pim1	0	1.38322	0.765	0.41	0	MG	pim1	4.62172e-20	0.934003	0.554	0.439	1.16911e-15	MG	pim1
ENSDARG00000100729~~tln1	2.93707e-254	0.474656	0.407	0.203	9.55135e-250	MG	tln1	1.91301e-18	0.655323	0.168	0.069	4.83916e-14	MG	tln1
ENSDARG00000100897~~pdgfrb	0	2.61809	0.778	0.085	0	MG	pdgfrb	0	1.12197	0.22	0.003	0	MG	pdgfrb
ENSDARG00000101135~~si:dkey-85k7.7	0	1.52953	0.42	0.038	0	MG	si:dkey-85k7.7	1.98521e-54	1.56542	0.294	0.091	5.02178e-50	MG	si:dkey-85k7.7
ENSDARG00000101914~~metrnla	0	0.965931	0.367	0.095	0	MG	metrnla	1.0863e-58	1.03136	0.253	0.068	2.74791e-54	MG	metrnla
ENSDARG00000102320~~mob1a	1.01246e-88	0.318034	0.23	0.131	3.29252e-84	MG	mob1a	1.46881e-09	0.676753	0.278	0.198	3.71549e-05	MG	mob1a
ENSDARG00000102412~~eci2	0	0.598791	0.317	0.123	0	MG	eci2	5.0332e-63	0.836563	0.184	0.035	1.2732e-58	MG	eci2
ENSDARG00000102453~~slc1a2b	0	4.23651	0.931	0.162	0	MG	slc1a2b	0	4.92255	0.942	0.06	0	MG	slc1a2b
ENSDARG00000103118~~cib1	1.52188e-137	0.366427	0.223	0.108	4.94915e-133	MG	cib1	2.95397e-09	0.551993	0.146	0.078	7.47236e-05	MG	cib1
ENSDARG00000103413~~zgc:109949	0	0.778158	0.327	0.09	0	MG	zgc:109949	1.72129e-136	1.21013	0.262	0.035	4.35418e-132	MG	zgc:109949
ENSDARG00000103435~~sorbs1	3.64228e-203	0.486469	0.302	0.144	1.18447e-198	MG	sorbs1	1.21792e-22	0.626906	0.146	0.048	3.08086e-18	MG	sorbs1
ENSDARG00000103483~~litaf	1.19475e-207	0.405382	0.271	0.119	3.88531e-203	MG	litaf	9.4653e-89	0.566905	0.117	0.011	2.39434e-84	MG	litaf
ENSDARG00000103648~~znf536	0	1.2689	0.546	0.148	0	MG	znf536	0	1.54765	0.354	0.029	0	MG	znf536
ENSDARG00000103699~~ptpn13	0	1.61218	0.593	0.111	0	MG	ptpn13	6.02064e-45	0.768976	0.182	0.045	1.52298e-40	MG	ptpn13
ENSDARG00000103800~~prkar1b	7.74488e-270	0.382184	0.191	0.059	2.51864e-265	MG	prkar1b	2.56288e-80	0.51101	0.101	0.009	6.48305e-76	MG	prkar1b
ENSDARG00000104068~~gstp1	0	3.40354	0.956	0.399	0	MG	gstp1	2.59767e-232	3.23937	0.881	0.381	6.57108e-228	MG	gstp1
ENSDARG00000104085~~abcd3a	0	0.527938	0.243	0.08	0	MG	abcd3a	5.03962e-14	0.605741	0.166	0.077	1.27482e-09	MG	abcd3a
ENSDARG00000104100~~bmpr1ba	0	0.554939	0.133	0.016	0	MG	bmpr1ba	1.13011e-19	0.658018	0.114	0.036	2.85871e-15	MG	bmpr1ba
ENSDARG00000104470~~syngr2b	0	1.40393	0.461	0.035	0	MG	syngr2b	0	1.8552	0.39	0.012	0	MG	syngr2b
ENSDARG00000104581~~tom1	0	0.522552	0.29	0.108	0	MG	tom1	6.16373e-67	0.809772	0.184	0.033	1.55918e-62	MG	tom1
ENSDARG00000104773~~junbb	0	1.19506	0.62	0.258	0	MG	junbb	9.24848e-116	1.92532	0.484	0.143	2.3395e-111	MG	junbb
ENSDARG00000106873~~LO018188.1	0	2.07679	0.642	0.044	0	MG	LO018188.1	3.07034e-148	1.03096	0.161	0.012	7.76674e-144	MG	LO018188.1
ENSDARG00000109820~~NPAS3	4.00063e-227	0.284711	0.109	0.025	1.301e-222	MG	NPAS3	9.41127e-83	0.623749	0.117	0.011	2.38068e-78	MG	NPAS3
ENSDARG00000111612~~mapkapk3	0	1.00599	0.395	0.088	0	MG	mapkapk3	1.02634e-22	0.501607	0.096	0.024	2.59623e-18	MG	mapkapk3
ENSDARG00000112032~~HEPACAM	0	1.6014	0.524	0.054	0	MG	HEPACAM	0	1.60288	0.287	0.001	0	MG	HEPACAM
ENSDARG00000112234~~endouc	0	0.435135	0.154	0.036	0	MG	endouc	2.13711e-119	1.51865	0.276	0.045	5.40604e-115	MG	endouc
ENSDARG00000000068~~slc9a3r1a	0	0.770368	0.461	0.079	0	Cone	slc9a3r1a	1.2628e-248	1.18917	0.309	0.034	3.19438e-244	PR	slc9a3r1a
ENSDARG00000001463~~tdh2	7.63617e-285	0.58957	0.6	0.162	2.48328e-280	Cone	tdh2	0	1.50239	0.403	0.02	0	PR	tdh2
ENSDARG00000001788~~atp5po	6.19324e-174	0.81353	0.943	0.703	2.01404e-169	Cone	atp5po	1.42472e-34	0.683195	0.75	0.615	3.60397e-30	PR	atp5po
ENSDARG00000001913~~palmda	3.68611e-269	0.50646	0.331	0.062	1.19872e-264	Cone	palmda	3.39498e-229	0.508397	0.123	0.005	8.58795e-225	PR	palmda
ENSDARG00000001976~~fkbp16	0	1.12352	0.66	0.115	0	Cone	fkbp16	3.73556e-78	0.835801	0.243	0.057	9.44948e-74	PR	fkbp16
ENSDARG00000002230~~sypb	0	1.72581	0.98	0.444	0	Cone	sypb	0	3.02313	0.924	0.107	0	PR	sypb
ENSDARG00000002508~~ankrd33ab	0	1.8444	0.692	0.009	0	Cone	ankrd33ab	0	1.05366	0.204	0.001	0	PR	ankrd33ab
ENSDARG00000002564~~syngr1a	5.98886e-304	0.71974	0.545	0.136	1.94758e-299	Cone	syngr1a	1.69761e-77	0.506265	0.117	0.015	4.29427e-73	PR	syngr1a
ENSDARG00000002696~~gnb3b	0	5.22172	0.997	0.194	0	Cone	gnb3b	0	6.25483	0.995	0.051	0	PR	gnb3b
ENSDARG00000002748~~sema6d	0	1.12317	0.57	0.065	0	Cone	sema6d	2.40571e-189	0.686144	0.178	0.014	6.0855e-185	PR	sema6d
ENSDARG00000002790~~ap2m1a	3.52798e-51	0.284233	0.832	0.558	1.1473e-46	Cone	ap2m1a	6.7069e-64	0.987716	0.607	0.342	1.69658e-59	PR	ap2m1a
ENSDARG00000003165~~nr2f6b	0	1.50446	0.561	0.022	0	Cone	nr2f6b	5.66543e-180	1.27276	0.32	0.05	1.43313e-175	PR	nr2f6b
ENSDARG00000003486~~ppp1caa	3.41115e-245	0.944299	0.749	0.31	1.10931e-240	Cone	ppp1caa	1.2495e-19	0.664587	0.478	0.361	3.16073e-15	PR	ppp1caa
ENSDARG00000003795~~idh2	2.92923e-302	1.29753	0.958	0.662	9.52586e-298	Cone	idh2	5.88716e-163	1.69178	0.867	0.548	1.48922e-158	PR	idh2
ENSDARG00000004017~~spag1a	3.9018e-212	0.550675	0.402	0.106	1.26887e-207	Cone	spag1a	1.41712e-147	1.03881	0.302	0.052	3.58475e-143	PR	spag1a
ENSDARG00000004643~~cdhr1a	0	1.27052	0.708	0.077	0	Cone	cdhr1a	0	1.35822	0.343	0.004	0	PR	cdhr1a
ENSDARG00000004836~~dnajc5ab	9.32586e-159	0.679922	0.764	0.359	3.03277e-154	Cone	dnajc5ab	1.17592e-139	1.39953	0.446	0.115	2.97461e-135	PR	dnajc5ab
ENSDARG00000005776~~guk1b	0	3.54351	0.989	0.19	0	Cone	guk1b	0	4.32312	0.972	0.023	0	PR	guk1b
ENSDARG00000005840~~got2b	2.93841e-150	0.651374	0.766	0.381	9.55572e-146	Cone	got2b	6.41964e-18	0.668362	0.382	0.261	1.62391e-13	PR	got2b
ENSDARG00000006251~~ell2	5.83239e-118	0.374085	0.321	0.103	1.89669e-113	Cone	ell2	6.13771e-54	0.612301	0.162	0.037	1.5526e-49	PR	ell2
ENSDARG00000006786~~copz2	0	0.611129	0.411	0.069	0	Cone	copz2	0	1.17357	0.314	0.02	0	PR	copz2
ENSDARG00000007247~~ric8a	0	1.44792	0.816	0.165	0	Cone	ric8a	0	1.71797	0.504	0.048	0	PR	ric8a
ENSDARG00000007294~~aco2	1.69127e-176	0.800865	0.791	0.398	5.5e-172	Cone	aco2	4.4602e-18	0.711598	0.41	0.298	1.12825e-13	PR	aco2
ENSDARG00000007382~~ubtd1a	0	0.961479	0.415	0.04	0	Cone	ubtd1a	0	0.958672	0.254	0.012	0	PR	ubtd1a
ENSDARG00000007654~~nsfa	2.04643e-261	0.82411	0.844	0.334	6.65499e-257	Cone	nsfa	0	1.55216	0.629	0.097	0	PR	nsfa
ENSDARG00000007682~~ppdpfa	0	1.6418	0.982	0.444	0	Cone	ppdpfa	0	3.77288	0.97	0.163	0	PR	ppdpfa
ENSDARG00000007745~~uqcrfs1	3.51645e-161	0.744728	0.907	0.564	1.14355e-156	Cone	uqcrfs1	1.58461e-20	0.576122	0.634	0.515	4.00843e-16	PR	uqcrfs1
ENSDARG00000007788~~atp2b1b	0	2.26788	0.985	0.287	0	Cone	atp2b1b	0	2.92013	0.806	0.048	0	PR	atp2b1b
ENSDARG00000008310~~ip6k2a	4.7535e-288	1.15578	0.865	0.409	1.54584e-283	Cone	ip6k2a	6.20357e-47	0.774489	0.517	0.266	1.56926e-42	PR	ip6k2a
ENSDARG00000008413~~atp11a	1.17776e-148	0.575329	0.726	0.325	3.83007e-144	Cone	atp11a	2.62733e-290	0.974267	0.266	0.02	6.6461e-286	PR	atp11a
ENSDARG00000008548~~arhgap12a	0	0.589122	0.404	0.081	0	Cone	arhgap12a	4.44382e-149	0.577273	0.139	0.011	1.12411e-144	PR	arhgap12a
ENSDARG00000008568~~slc25a24	0	2.09565	0.736	0.034	0	Cone	slc25a24	0	0.921129	0.171	0.007	0	PR	slc25a24
ENSDARG00000008788~~camk1gb	0	4.16551	0.961	0.12	0	Cone	camk1gb	0	1.59425	0.309	0.002	0	PR	camk1gb
ENSDARG00000008859~~mylipa	9.71113e-136	0.350099	0.387	0.124	3.15806e-131	Cone	mylipa	5.07647e-75	1.05374	0.336	0.103	1.28414e-70	PR	mylipa
ENSDARG00000009040~~si:ch73-141c7.1	0	1.97072	0.704	0.022	0	Cone	si:ch73-141c7.1	0	1.58939	0.337	0.019	0	PR	si:ch73-141c7.1
ENSDARG00000009106~~serinc1	5.89168e-140	0.693207	0.944	0.65	1.91598e-135	Cone	serinc1	3.16583e-22	0.523958	0.426	0.257	8.00828e-18	PR	serinc1
ENSDARG00000009418~~mef2cb	0	1.83898	0.837	0.16	0	Cone	mef2cb	0	1.72838	0.474	0.019	0	PR	mef2cb
ENSDARG00000009447~~atp5mc3b	8.35814e-239	1.04133	0.987	0.851	2.71807e-234	Cone	atp5mc3b	2.09556e-189	1.22397	0.991	0.895	5.30092e-185	PR	atp5mc3b
ENSDARG00000009637~~rcvrn3	0	5.00488	0.981	0.077	0	Cone	rcvrn3	0	5.25122	0.927	0.025	0	PR	rcvrn3
ENSDARG00000009901~~slc38a5a	0	2.43079	0.908	0.083	0	Cone	slc38a5a	0	1.23331	0.277	0.005	0	PR	slc38a5a
ENSDARG00000010042~~dnm1a	6.68777e-253	0.792594	0.73	0.253	2.17486e-248	Cone	dnm1a	3.44944e-130	0.784674	0.217	0.029	8.72571e-126	PR	dnm1a
ENSDARG00000010113~~ndufb8	5.03568e-137	0.671852	0.894	0.589	1.6376e-132	Cone	ndufb8	1.01179e-55	0.880599	0.782	0.632	2.55943e-51	PR	ndufb8
ENSDARG00000010149~~atp5fa1	7.1362e-235	1.03928	0.967	0.722	2.32069e-230	Cone	atp5fa1	5.16558e-57	0.900951	0.773	0.605	1.30669e-52	PR	atp5fa1
ENSDARG00000010231~~ppm1na	0	2.25226	0.811	0.029	0	Cone	ppm1na	0	0.632959	0.121	0.001	0	PR	ppm1na
ENSDARG00000010248~~wdr54	1.08529e-118	0.276276	0.231	0.06	3.52936e-114	Cone	wdr54	4.61122e-95	0.644449	0.165	0.024	1.16645e-90	PR	wdr54
ENSDARG00000010385~~sept4a	1.1798e-238	0.620468	0.458	0.122	3.8367e-234	Cone	sept4a	3.44853e-138	1.00007	0.334	0.063	8.72339e-134	PR	sept4a
ENSDARG00000010420~~ndrg1b	0	2.86601	0.801	0.107	0	Cone	ndrg1b	0	1.76802	0.62	0.105	0	PR	ndrg1b
ENSDARG00000010555~~pdha1b	0	1.58772	0.691	0.036	0	Cone	pdha1b	0	1.03206	0.227	0.003	0	PR	pdha1b
ENSDARG00000010680~~gngt2a	0	6.04028	1	0.24	0	Cone	gngt2a	0	6.02164	0.776	0.057	0	PR	gngt2a
ENSDARG00000010710~~msi1	3.44086e-160	0.560984	0.848	0.414	1.11897e-155	Cone	msi1	1.08994e-65	1.05106	0.659	0.421	2.75711e-61	PR	msi1
ENSDARG00000010717~~chchd10	0	2.81007	0.981	0.373	0	Cone	chchd10	2.13167e-112	1.47271	0.654	0.32	5.39227e-108	PR	chchd10
ENSDARG00000010958~~glmnb	0	1.19882	0.627	0.061	0	Cone	glmnb	0	1.09288	0.268	0.005	0	PR	glmnb
ENSDARG00000011146~~uqcrb	3.38728e-156	0.642941	0.745	0.36	1.10154e-151	Cone	uqcrb	1.37474e-23	0.784983	0.382	0.238	3.47755e-19	PR	uqcrb
ENSDARG00000011334~~ncaldb	0	2.68197	0.901	0.069	0	Cone	ncaldb	0	3.00041	0.741	0.022	0	PR	ncaldb
ENSDARG00000011555~~spag7	4.28697e-91	0.321048	0.589	0.279	1.39412e-86	Cone	spag7	1.053e-10	0.513247	0.359	0.273	2.66368e-06	PR	spag7
ENSDARG00000011825~~cetn3	2.55603e-86	0.357822	0.427	0.183	8.31221e-82	Cone	cetn3	2.34835e-08	0.550699	0.247	0.178	0.000594038	PR	cetn3
ENSDARG00000011841~~atp5l	2.42965e-174	0.831667	0.97	0.803	7.90123e-170	Cone	atp5l	5.61932e-119	0.98732	0.95	0.814	1.42146e-114	PR	atp5l
ENSDARG00000011862~~inaa	0	3.39213	0.984	0.088	0	Cone	inaa	0	2.2698	0.515	0.004	0	PR	inaa
ENSDARG00000011989~~crx	0	1.29896	0.97	0.382	0	Cone	crx	0	1.8799	0.869	0.181	0	PR	crx
ENSDARG00000012297~~cnga3b	0	1.12875	0.452	0.007	0	Cone	cnga3b	0	0.877601	0.179	0.001	0	PR	cnga3b
ENSDARG00000012763~~arl13b	1.49633e-160	0.486903	0.46	0.153	4.86605e-156	Cone	arl13b	2.74073e-21	0.539545	0.188	0.081	6.93294e-17	PR	arl13b
ENSDARG00000012848~~arih2	2.98282e-103	0.423244	0.473	0.199	9.70015e-99	Cone	arih2	1.307e-21	0.612499	0.288	0.156	3.30619e-17	PR	arih2
ENSDARG00000012932~~mat2b	2.96055e-214	0.641661	0.563	0.186	9.62771e-210	Cone	mat2b	6.6982e-34	0.654366	0.199	0.07	1.69438e-29	PR	mat2b
ENSDARG00000012981~~osbpl7	0	2.56436	0.937	0.077	0	Cone	osbpl7	0	2.14479	0.549	0.007	0	PR	osbpl7
ENSDARG00000013009~~ubiad1	1.02024e-122	0.421826	0.492	0.193	3.31781e-118	Cone	ubiad1	7.82619e-93	1.28091	0.448	0.159	1.97971e-88	PR	ubiad1
ENSDARG00000013016~~pole4	4.08429e-237	0.812671	0.708	0.27	1.32821e-232	Cone	pole4	1.01328e-08	0.626291	0.425	0.369	0.00025632	PR	pole4
ENSDARG00000013044~~ndufv2	6.67569e-131	0.542455	0.71	0.351	2.17093e-126	Cone	ndufv2	3.53667e-28	0.812354	0.442	0.286	8.94636e-24	PR	ndufv2
ENSDARG00000013317~~pygmb	1.02809e-180	0.643071	0.746	0.307	3.34333e-176	Cone	pygmb	2.31583e-128	0.75785	0.234	0.034	5.85812e-124	PR	pygmb
ENSDARG00000013333~~ndufa10	3.69007e-140	0.552273	0.678	0.314	1.20001e-135	Cone	ndufa10	1.79331e-12	0.615565	0.435	0.354	4.53636e-08	PR	ndufa10
ENSDARG00000013750~~eno1b	0	2.30454	0.91	0.137	0	Cone	eno1b	0	2.28355	0.492	0.013	0	PR	eno1b
ENSDARG00000013921~~frya	0	1.61942	0.773	0.107	0	Cone	frya	5.83466e-260	0.600703	0.133	0.005	1.47593e-255	PR	frya
ENSDARG00000013979~~ndfip1	2.05209e-107	0.528794	0.797	0.464	6.67338e-103	Cone	ndfip1	1.89275e-89	1.04315	0.483	0.172	4.78791e-85	PR	ndfip1
ENSDARG00000014233~~sept8b	0	1.00625	0.5	0.06	0	Cone	sept8b	0	1.43059	0.35	0.01	0	PR	sept8b
ENSDARG00000014313~~atp5pf	2.95275e-164	0.825178	0.942	0.7	9.60233e-160	Cone	atp5pf	5.61709e-92	0.940908	0.899	0.748	1.4209e-87	PR	atp5pf
ENSDARG00000014361~~tmbim4	2.5529e-101	0.454483	0.628	0.304	8.30203e-97	Cone	tmbim4	6.34314e-111	1.15243	0.506	0.163	1.60456e-106	PR	tmbim4
ENSDARG00000014806~~hacd2	2.2682e-256	0.90782	0.779	0.319	7.37619e-252	Cone	hacd2	1.76928e-74	1.30556	0.547	0.281	4.47556e-70	PR	hacd2
ENSDARG00000014840~~prph2b	0	2.88514	0.909	0.083	0	Cone	prph2b	0	4.49718	0.828	0.017	0	PR	prph2b
ENSDARG00000015134~~camkk1b	0	1.38826	0.506	0.011	0	Cone	camkk1b	0	1.31179	0.254	0.002	0	PR	camkk1b
ENSDARG00000015343~~pgd	0	2.07159	0.901	0.193	0	Cone	pgd	1.08929e-101	1.12605	0.327	0.082	2.75548e-97	PR	pgd
ENSDARG00000015349~~mfge8a	0	1.77099	0.715	0.132	0	Cone	mfge8a	8.12765e-71	0.650103	0.139	0.022	2.05597e-66	PR	mfge8a
ENSDARG00000015385~~ndufs3	3.32987e-154	0.672535	0.794	0.417	1.08287e-149	Cone	ndufs3	1.12574e-13	0.613566	0.462	0.379	2.84767e-09	PR	ndufs3
ENSDARG00000015404~~arl3l2	0	2.33174	0.918	0.126	0	Cone	arl3l2	0	2.4332	0.62	0.014	0	PR	arl3l2
ENSDARG00000015931~~snap91b	3.48026e-172	0.494395	0.604	0.214	1.13178e-167	Cone	snap91b	2.80401e-106	0.752283	0.279	0.054	7.09303e-102	PR	snap91b
ENSDARG00000016429~~farp2	0	0.887581	0.558	0.125	0	Cone	farp2	3.32791e-29	0.578515	0.163	0.056	8.41828e-25	PR	farp2
ENSDARG00000016528~~wdcp	2.44213e-271	0.390383	0.22	0.029	7.94182e-267	Cone	wdcp	0	1.42323	0.298	0.012	0	PR	wdcp
ENSDARG00000016623~~si:ch211-195b13.1	1.66795e-251	0.757466	0.899	0.385	5.42416e-247	Cone	si:ch211-195b13.1	1.10286e-52	0.621149	0.371	0.143	2.7898e-48	PR	si:ch211-195b13.1
ENSDARG00000017274~~opn1sw2	6.95565e-24	3.28901	0.184	0.093	2.26198e-19	Cone	opn1sw2	5.8009e-120	1.1548	0.174	0.021	1.4674e-115	PR	opn1sw2
ENSDARG00000017634~~pdcb	0	3.80905	0.964	0.052	0	Cone	pdcb	0	3.86702	0.911	0.011	0	PR	pdcb
ENSDARG00000018426~~aldh7a1	7.8138e-205	0.775901	0.673	0.272	2.54105e-200	Cone	aldh7a1	1.97263e-37	0.937265	0.359	0.182	4.98997e-33	PR	aldh7a1
ENSDARG00000018856~~dclk1a	0	1.10556	0.909	0.341	0	Cone	dclk1a	3.23846e-136	1.07118	0.32	0.06	8.192e-132	PR	dclk1a
ENSDARG00000018898~~zfand5a	4.6504e-216	0.822026	0.652	0.246	1.51231e-211	Cone	zfand5a	5.63246e-38	0.734405	0.298	0.124	1.42479e-33	PR	zfand5a
ENSDARG00000019302~~mid1ip1b	1.10135e-109	0.580754	0.812	0.487	3.58159e-105	Cone	mid1ip1b	0	2.18903	0.801	0.209	0	PR	mid1ip1b
ENSDARG00000019332~~ndufb4	3.39119e-62	0.382891	0.829	0.561	1.10282e-57	Cone	ndufb4	7.90262e-36	0.792598	0.666	0.532	1.99905e-31	PR	ndufb4
ENSDARG00000019404~~atp5f1d	1.24165e-147	0.765741	0.917	0.637	4.03785e-143	Cone	atp5f1d	5.61921e-32	0.646176	0.773	0.679	1.42144e-27	PR	atp5f1d
ENSDARG00000019566~~neurod1	2.40386e-184	1.0994	0.795	0.405	7.81737e-180	Cone	neurod1	1.20752e-150	1.68551	0.629	0.202	3.05454e-146	PR	neurod1
ENSDARG00000019644~~ldhba	7.03797e-214	0.88256	0.971	0.709	2.28875e-209	Cone	ldhba	1.30212e-91	1.10227	0.796	0.548	3.29384e-87	PR	ldhba
ENSDARG00000019702~~aldocb	1.10589e-168	0.716671	0.984	0.695	3.59636e-164	Cone	aldocb	0	1.64664	0.824	0.201	0	PR	aldocb
ENSDARG00000019902~~rcvrn2	0	4.08988	0.99	0.177	0	Cone	rcvrn2	0	5.72061	0.995	0.075	0	PR	rcvrn2
ENSDARG00000020241~~icmt	0	0.763595	0.549	0.134	0	Cone	icmt	7.59459e-229	1.69239	0.544	0.121	1.92113e-224	PR	icmt
ENSDARG00000020602~~grk7a	0	3.88484	0.985	0.045	0	Cone	grk7a	0	2.81268	0.655	0.005	0	PR	grk7a
ENSDARG00000020621~~ap1b1	2.26086e-289	0.862478	0.664	0.213	7.35233e-285	Cone	ap1b1	3.21205e-38	0.743362	0.291	0.123	8.1252e-34	PR	ap1b1
ENSDARG00000020798~~necap1	1.45173e-211	0.667832	0.662	0.241	4.72102e-207	Cone	necap1	3.66252e-212	1.3512	0.481	0.089	9.26472e-208	PR	necap1
ENSDARG00000020814~~faimb	0	0.960922	0.601	0.082	0	Cone	faimb	0	1.181	0.272	0.003	0	PR	faimb
ENSDARG00000020847~~atp6v0a1a	0	1.14661	0.742	0.195	0	Cone	atp6v0a1a	0	1.90464	0.531	0.043	0	PR	atp6v0a1a
ENSDARG00000021163~~thrb	0	2.4537	0.742	0.155	0	Cone	thrb	0	2.29812	0.501	0.048	0	PR	thrb
ENSDARG00000021345~~prph2lb	0	0.542359	0.27	0.021	0	Cone	prph2lb	0	0.681812	0.146	0.003	0	PR	prph2lb
ENSDARG00000022438~~cox6a1	2.21954e-165	0.815873	0.962	0.801	7.21793e-161	Cone	cox6a1	4.588e-58	0.698506	0.915	0.804	1.16058e-53	PR	cox6a1
ENSDARG00000022509~~cox4i2	0	2.02469	0.973	0.412	0	Cone	cox4i2	0	2.68231	0.718	0.024	0	PR	cox4i2
ENSDARG00000023536~~nnt	1.42687e-185	0.860725	0.814	0.417	4.64019e-181	Cone	nnt	2.80708e-22	0.85929	0.435	0.313	7.10079e-18	PR	nnt
ENSDARG00000023600~~sh3gl2a	1.89559e-216	0.790605	0.809	0.338	6.16446e-212	Cone	sh3gl2a	0	1.64019	0.65	0.103	0	PR	sh3gl2a
ENSDARG00000023771~~gabrb3	0	1.14537	0.648	0.127	0	Cone	gabrb3	4.80952e-280	0.941611	0.297	0.026	1.21662e-275	PR	gabrb3
ENSDARG00000023868~~si:dkey-172h23.2	0	1.48155	0.718	0.087	0	Cone	si:dkey-172h23.2	0	1.20581	0.279	0.008	0	PR	si:dkey-172h23.2
ENSDARG00000024746~~hsp90aa1.2	0	1.93	0.966	0.583	0	Cone	hsp90aa1.2	1.77138e-217	2.02805	0.966	0.538	4.48088e-213	PR	hsp90aa1.2
ENSDARG00000024831~~crhbp	0	0.923463	0.517	0.056	0	Cone	crhbp	0	0.893825	0.245	0.01	0	PR	crhbp
ENSDARG00000025012~~tpi1a	2.31353e-229	0.742483	0.593	0.197	7.52358e-225	Cone	tpi1a	1.86295e-197	1.03453	0.279	0.033	4.71251e-193	PR	tpi1a
ENSDARG00000025091~~ezrb	5.75314e-132	0.474958	0.451	0.166	1.87092e-127	Cone	ezrb	7.38197e-72	0.788865	0.234	0.057	1.86734e-67	PR	ezrb
ENSDARG00000025902~~plekhg5a	0	1.10009	0.498	0.038	0	Cone	plekhg5a	0	0.740675	0.178	0.004	0	PR	plekhg5a
ENSDARG00000026229~~prnpa	0	0.347641	0.133	0.004	0	Cone	prnpa	0	0.578303	0.114	0	0	PR	prnpa
ENSDARG00000026482~~arhgap12b	4.9877e-282	0.777164	0.586	0.169	1.622e-277	Cone	arhgap12b	1.12998e-36	0.734063	0.233	0.087	2.85841e-32	PR	arhgap12b
ENSDARG00000026582~~iscub	2.17685e-203	0.80925	0.812	0.392	7.07911e-199	Cone	iscub	5.2405e-33	0.591316	0.149	0.044	1.32564e-28	PR	iscub
ENSDARG00000026820~~gucy2d	0	2.14343	0.781	0.015	0	Cone	gucy2d	0	0.683422	0.147	0.001	0	PR	gucy2d
ENSDARG00000027154~~tpd52l2a	3.49123e-176	0.478737	0.414	0.123	1.13535e-171	Cone	tpd52l2a	5.86987e-239	1.45855	0.421	0.066	1.48484e-234	PR	tpd52l2a
ENSDARG00000027322~~lin7c	1.32326e-133	0.585437	0.58	0.246	4.30323e-129	Cone	lin7c	1.53323e-40	0.846882	0.401	0.203	3.87845e-36	PR	lin7c
ENSDARG00000027424~~slc25a3a	0	3.39502	0.988	0.135	0	Cone	slc25a3a	0	3.39892	0.844	0.009	0	PR	slc25a3a
ENSDARG00000027495~~elovl4b	0	1.077	0.758	0.212	0	Cone	elovl4b	0	3.29298	0.769	0.056	0	PR	elovl4b
ENSDARG00000028048~~rdh8a	0	1.32941	0.76	0.17	0	Cone	rdh8a	0	1.83022	0.497	0.036	0	PR	rdh8a
ENSDARG00000028118~~dscamb	7.30709e-92	0.277651	0.423	0.166	2.37627e-87	Cone	dscamb	1.84313e-259	0.996961	0.259	0.022	4.66238e-255	PR	dscamb
ENSDARG00000029064~~uqcrq	1.21364e-246	1.11867	0.942	0.662	3.94676e-242	Cone	uqcrq	4.32995e-125	1.30107	0.849	0.6	1.0953e-120	PR	uqcrq
ENSDARG00000029445~~eif1b	8.79811e-122	0.449966	0.641	0.293	2.86115e-117	Cone	eif1b	1.31948e-46	0.934815	0.707	0.542	3.33775e-42	PR	eif1b
ENSDARG00000029764~~mef2ca	0	1.04391	0.292	0.015	0	Cone	mef2ca	0	1.41318	0.297	0.006	0	PR	mef2ca
ENSDARG00000029905~~phyhd1	0	0.671792	0.413	0.062	0	Cone	phyhd1	2.09125e-55	0.642161	0.165	0.038	5.29002e-51	PR	phyhd1
ENSDARG00000029936~~grtp1a	0	1.06398	0.588	0.091	0	Cone	grtp1a	4.54289e-109	0.994469	0.256	0.049	1.14917e-104	PR	grtp1a
ENSDARG00000030626~~lrit2	0	0.980231	0.46	0.013	0	Cone	lrit2	0	0.759295	0.178	0.001	0	PR	lrit2
ENSDARG00000030758~~guca1c	0	4.46771	0.948	0.056	0	Cone	guca1c	0	2.25503	0.488	0.003	0	PR	guca1c
ENSDARG00000031600~~rd3	0	0.934656	0.479	0.053	0	Cone	rd3	2.3301e-262	0.761476	0.181	0.01	5.89422e-258	PR	rd3
ENSDARG00000031768~~roraa	9.11729e-307	0.973568	0.726	0.237	2.96494e-302	Cone	roraa	2.06919e-73	0.848949	0.258	0.064	5.23423e-69	PR	roraa
ENSDARG00000032056~~arl6	5.26595e-303	0.796013	0.656	0.197	1.71249e-298	Cone	arl6	7.29427e-135	1.1179	0.339	0.07	1.84516e-130	PR	arl6
ENSDARG00000032614~~msi2b	4.81401e-112	0.456301	0.755	0.382	1.56552e-107	Cone	msi2b	1.57444e-27	0.643255	0.272	0.125	3.9827e-23	PR	msi2b
ENSDARG00000032619~~tob1a	3.16638e-88	0.356709	0.752	0.412	1.02971e-83	Cone	tob1a	8.6317e-204	1.89379	0.703	0.222	2.18348e-199	PR	tob1a
ENSDARG00000032838~~si:dkey-206f10.1	0	0.928329	0.432	0.021	0	Cone	si:dkey-206f10.1	0	0.97803	0.238	0.003	0	PR	si:dkey-206f10.1
ENSDARG00000032849~~ndrg1a	0	2.51737	0.931	0.225	0	Cone	ndrg1a	0	2.88879	0.758	0.027	0	PR	ndrg1a
ENSDARG00000032865~~pacsin1a	1.37425e-148	0.644552	0.797	0.398	4.46907e-144	Cone	pacsin1a	4.61539e-105	0.722197	0.21	0.033	1.16751e-100	PR	pacsin1a
ENSDARG00000033184~~prkar2aa	9.2425e-72	0.30674	0.484	0.232	3.00566e-67	Cone	prkar2aa	6.51226e-73	1.05764	0.38	0.137	1.64734e-68	PR	prkar2aa
ENSDARG00000033683~~tpma	0	0.391555	0.196	0.011	0	Cone	tpma	0	0.781615	0.165	0.006	0	PR	tpma
ENSDARG00000034007~~prom1b	0	1.44707	0.867	0.203	0	Cone	prom1b	0	3.04531	0.86	0.033	0	PR	prom1b
ENSDARG00000034293~~hif1ab	5.48062e-254	1.03798	0.929	0.566	1.7823e-249	Cone	hif1ab	1.64293e-26	0.723125	0.4	0.243	4.15595e-22	PR	hif1ab
ENSDARG00000034368~~hexb	0	2.97174	0.948	0.21	0	Cone	hexb	0	2.43892	0.634	0.045	0	PR	hexb
ENSDARG00000034424~~atp1b2b	0	2.24488	0.916	0.158	0	Cone	atp1b2b	0	2.96007	0.798	0.028	0	PR	atp1b2b
ENSDARG00000034577~~si:dkey-23o4.6	0	0.935828	0.367	0.018	0	Cone	si:dkey-23o4.6	0	1.40432	0.282	0.003	0	PR	si:dkey-23o4.6
ENSDARG00000035163~~tlcd5b	1.08896e-247	0.295284	0.395	0.086	3.5413e-243	Cone	tlcd5b	0	0.989327	0.229	0.005	0	PR	tlcd5b
ENSDARG00000035256~~eef2l2	3.22126e-119	0.346732	0.684	0.299	1.04755e-114	Cone	eef2l2	6.75635e-100	0.68868	0.169	0.023	1.70909e-95	PR	eef2l2
ENSDARG00000035519~~histh1l	3.06196e-145	1.00053	0.806	0.453	9.95749e-141	Cone	histh1l	4.81641e-144	1.8485	0.89	0.594	1.21836e-139	PR	histh1l
ENSDARG00000035861~~si:rp71-39b20.4	0	1.77489	0.702	0.015	0	Cone	si:rp71-39b20.4	0	1.21876	0.279	0.001	0	PR	si:rp71-39b20.4
ENSDARG00000035870~~laptm4b	0	2.6846	0.994	0.684	0	Cone	laptm4b	0	2.60467	0.895	0.207	0	PR	laptm4b
ENSDARG00000035872~~hsd17b12b	4.04613e-103	0.363741	0.439	0.175	1.3158e-98	Cone	hsd17b12b	2.10695e-31	0.630064	0.201	0.074	5.32974e-27	PR	hsd17b12b
ENSDARG00000035918~~bzw2	0	2.11144	0.818	0.048	0	Cone	bzw2	0	2.0574	0.519	0.012	0	PR	bzw2
ENSDARG00000036329~~ndufa1	3.10374e-196	0.918641	0.899	0.566	1.00934e-191	Cone	ndufa1	4.80538e-32	0.753822	0.625	0.492	1.21557e-27	PR	ndufa1
ENSDARG00000036549~~agpat3	5.72309e-267	0.974387	0.75	0.293	1.86115e-262	Cone	agpat3	9.91107e-178	1.15021	0.336	0.054	2.5071e-173	PR	agpat3
ENSDARG00000036684~~ndufa7	7.52201e-132	0.547115	0.678	0.326	2.44616e-127	Cone	ndufa7	1.86641e-28	0.797399	0.487	0.334	4.72127e-24	PR	ndufa7
ENSDARG00000037259~~ndufb6	1.9183e-98	0.468213	0.74	0.411	6.23833e-94	Cone	ndufb6	2.61894e-10	0.552316	0.478	0.416	6.62487e-06	PR	ndufb6
ENSDARG00000037860~~cox6b2	1.6656e-156	0.76073	0.956	0.804	5.41653e-152	Cone	cox6b2	1.79162e-39	0.536432	0.92	0.846	4.53209e-35	PR	cox6b2
ENSDARG00000037867~~atp5mf	2.06606e-147	0.788638	0.959	0.75	6.71884e-143	Cone	atp5mf	5.52063e-84	0.87029	0.92	0.772	1.3965e-79	PR	atp5mf
ENSDARG00000037925~~rgs9a	0	3.02482	0.944	0.038	0	Cone	rgs9a	0	3.36908	0.819	0.009	0	PR	rgs9a
ENSDARG00000037941~~syt5a	0	2.1371	0.98	0.319	0	Cone	syt5a	0	2.9627	0.654	0.013	0	PR	syt5a
ENSDARG00000038018~~prph2a	0	3.79438	0.994	0.088	0	Cone	prph2a	0	4.60756	0.913	0.02	0	PR	prph2a
ENSDARG00000038028~~ndufa6	3.24521e-98	0.524429	0.838	0.536	1.05534e-93	Cone	ndufa6	3.37832e-23	0.587264	0.694	0.591	8.5458e-19	PR	ndufa6
ENSDARG00000038300~~rnf34a	0	0.591261	0.34	0.05	0	Cone	rnf34a	1.17994e-89	0.69967	0.183	0.03	2.98478e-85	PR	rnf34a
ENSDARG00000038363~~drd4a	3.10928e-172	0.355369	0.335	0.085	1.01114e-167	Cone	drd4a	0	1.34577	0.327	0.005	0	PR	drd4a
ENSDARG00000038524~~pik3r1	6.75278e-143	0.726087	0.737	0.369	2.196e-138	Cone	pik3r1	4.94813e-23	0.683624	0.343	0.196	1.25168e-18	PR	pik3r1
ENSDARG00000038577~~cox6c	3.22948e-156	0.831057	0.92	0.631	1.05023e-151	Cone	cox6c	4.01768e-33	0.586075	0.803	0.701	1.01631e-28	PR	cox6c
ENSDARG00000038608~~sdhc	3.03702e-131	0.538499	0.768	0.404	9.87639e-127	Cone	sdhc	2.77195e-13	0.603905	0.435	0.341	7.01191e-09	PR	sdhc
ENSDARG00000038770~~zgc:103625	1.34797e-96	0.357107	0.274	0.088	4.38361e-92	Cone	zgc:103625	0	1.44797	0.345	0.013	0	PR	zgc:103625
ENSDARG00000038859~~rgs20	0	1.13474	0.678	0.134	0	Cone	rgs20	6.95927e-259	1.25248	0.382	0.048	1.76042e-254	PR	rgs20
ENSDARG00000038862~~kcnb2	0	2.25908	0.898	0.106	0	Cone	kcnb2	0	1.17566	0.275	0.004	0	PR	kcnb2
ENSDARG00000038894~~tmx3a	0	1.12642	0.582	0.143	0	Cone	tmx3a	0	2.59327	0.655	0.022	0	PR	tmx3a
ENSDARG00000039269~~arg2	1.95714e-242	1.19369	0.86	0.446	6.36462e-238	Cone	arg2	8.78055e-30	1.00636	0.236	0.1	2.22113e-25	PR	arg2
ENSDARG00000039346~~ndufa5	1.68338e-114	0.543294	0.896	0.576	5.47435e-110	Cone	ndufa5	8.53536e-16	0.551607	0.565	0.489	2.1591e-11	PR	ndufa5
ENSDARG00000039502~~eef1a1a	0	1.71758	0.961	0.425	0	Cone	eef1a1a	3.77051e-299	1.09731	0.293	0.024	9.53788e-295	PR	eef1a1a
ENSDARG00000039521~~ssx2ipa	0	0.853027	0.506	0.095	0	Cone	ssx2ipa	3.19984e-91	0.608629	0.155	0.022	8.09431e-87	PR	ssx2ipa
ENSDARG00000039650~~itm2cb	2.22294e-80	0.31866	0.476	0.215	7.22901e-76	Cone	itm2cb	6.22481e-32	0.63279	0.414	0.221	1.57463e-27	PR	itm2cb
ENSDARG00000039827~~bbs5	0	0.842214	0.52	0.084	0	Cone	bbs5	0	1.1441	0.297	0.021	0	PR	bbs5
ENSDARG00000039931~~slc25a33	1.51599e-200	0.571455	0.561	0.187	4.93001e-196	Cone	slc25a33	6.11902e-73	1.10689	0.375	0.133	1.54787e-68	PR	slc25a33
ENSDARG00000039943~~tent5ba	2.2104e-184	0.562876	0.31	0.074	7.18822e-180	Cone	tent5ba	2.35628e-23	0.646451	0.224	0.101	5.96046e-19	PR	tent5ba
ENSDARG00000040198~~fstl5	3.5664e-190	0.62379	0.845	0.361	1.15979e-185	Cone	fstl5	0	1.70808	0.497	0.042	0	PR	fstl5
ENSDARG00000040274~~scamp5b	0	1.38429	0.698	0.085	0	Cone	scamp5b	0	1.96317	0.488	0.01	0	PR	scamp5b
ENSDARG00000040942~~pnp6	6.8194e-286	0.58578	0.405	0.085	2.21767e-281	Cone	pnp6	0	0.917584	0.226	0.013	0	PR	pnp6
ENSDARG00000041068~~got2a	0	1.81546	0.77	0.175	0	Cone	got2a	1.50598e-291	1.40931	0.343	0.036	3.80952e-287	PR	got2a
ENSDARG00000041314~~ndufb9	7.40939e-135	0.641142	0.901	0.588	2.40953e-130	Cone	ndufb9	3.63163e-38	0.725054	0.735	0.612	9.18657e-34	PR	ndufb9
ENSDARG00000041400~~ndufa3	5.2419e-197	0.908051	0.891	0.529	1.70466e-192	Cone	ndufa3	3.14946e-57	1.06192	0.664	0.463	7.96687e-53	PR	ndufa3
ENSDARG00000041735~~tmem237a	0	2.42675	0.831	0.073	0	Cone	tmem237a	0	2.30828	0.586	0.009	0	PR	tmem237a
ENSDARG00000042336~~impdh1a	0	1.40758	0.662	0.059	0	Cone	impdh1a	6.66519e-290	0.681822	0.163	0.007	1.68603e-285	PR	impdh1a
ENSDARG00000042469~~ndufa12	4.19325e-83	0.433223	0.782	0.478	1.36365e-78	Cone	ndufa12	4.54681e-24	0.702035	0.595	0.481	1.15016e-19	PR	ndufa12
ENSDARG00000042529~~gnat2	0	5.29994	0.994	0.163	0	Cone	gnat2	0	5.18783	0.948	0.024	0	PR	gnat2
ENSDARG00000042644~~sod2	0	1.20599	0.88	0.379	0	Cone	sod2	5.35196e-36	0.762298	0.295	0.128	1.35383e-31	PR	sod2
ENSDARG00000042840~~eml1	1.02051e-211	1.04061	0.758	0.327	3.31871e-207	Cone	eml1	7.08823e-298	1.63947	0.568	0.093	1.79304e-293	PR	eml1
ENSDARG00000042988~~slc24a2	0	3.92983	0.991	0.064	0	Cone	slc24a2	0	2.84458	0.679	0.008	0	PR	slc24a2
ENSDARG00000043141~~si:ch211-132f19.7	0	0.570387	0.239	0.015	0	Cone	si:ch211-132f19.7	0	0.542247	0.117	0.002	0	PR	si:ch211-132f19.7
ENSDARG00000043257~~ckbb	0	2.30868	1	0.854	0	Cone	ckbb	0	2.58025	1	0.473	0	PR	ckbb
ENSDARG00000043371~~mdh2	1.01392e-176	0.879885	0.899	0.57	3.29725e-172	Cone	mdh2	8.35133e-170	1.6292	0.865	0.52	2.11255e-165	PR	mdh2
ENSDARG00000043497~~scrn2	0	0.940874	0.649	0.166	0	Cone	scrn2	0	1.30387	0.345	0.017	0	PR	scrn2
ENSDARG00000043820~~nme2a	0	3.14855	0.972	0.122	0	Cone	nme2a	0	3.35463	0.849	0.038	0	PR	nme2a
ENSDARG00000044092~~atp5if1b	9.42786e-145	0.676369	0.887	0.528	3.06594e-140	Cone	atp5if1b	7.70181e-58	0.999387	0.583	0.335	1.94825e-53	PR	atp5if1b
ENSDARG00000044280~~opn1mw2	8.02873e-22	4.20228	0.169	0.092	2.61094e-17	Cone	opn1mw2	0	3.48916	0.343	0.005	0	PR	opn1mw2
ENSDARG00000044339~~rp2	0	0.8671	0.537	0.112	0	Cone	rp2	3.99785e-253	1.45466	0.419	0.061	1.0113e-248	PR	rp2
ENSDARG00000044362~~unc119b	0	2.83813	0.99	0.279	0	Cone	unc119b	0	3.29539	0.915	0.139	0	PR	unc119b
ENSDARG00000044387~~cldn2	0	0.925927	0.466	0.054	0	Cone	cldn2	0	0.727767	0.172	0.002	0	PR	cldn2
ENSDARG00000044511~~etv5b	0	0.70117	0.45	0.093	0	Cone	etv5b	4.64907e-12	0.655414	0.243	0.155	1.17603e-07	PR	etv5b
ENSDARG00000044526~~camk1ga	0	1.7443	0.751	0.082	0	Cone	camk1ga	0	2.03194	0.448	0.006	0	PR	camk1ga
ENSDARG00000044684~~rbp4l	0	4.82567	0.998	0.363	0	Cone	rbp4l	0	5.94928	0.986	0.066	0	PR	rbp4l
ENSDARG00000044815~~serinc4	0	0.869417	0.607	0.141	0	Cone	serinc4	2.24898e-229	1.08525	0.27	0.027	5.68902e-225	PR	serinc4
ENSDARG00000044861~~opn1lw2	1.06518e-303	4.88263	0.523	0.151	3.46396e-299	Cone	opn1lw2	0	6.78017	0.844	0.095	0	PR	opn1lw2
ENSDARG00000045051~~slc16a3	6.97514e-102	0.266525	0.264	0.081	2.26831e-97	Cone	slc16a3	0	1.33793	0.361	0.022	0	PR	slc16a3
ENSDARG00000045147~~tmem184ba	1.06219e-113	0.405267	0.541	0.227	3.45425e-109	Cone	tmem184ba	3.6461e-105	1.16758	0.425	0.127	9.22316e-101	PR	tmem184ba
ENSDARG00000045490~~ndufb2	3.24452e-149	0.759084	0.893	0.604	1.05512e-144	Cone	ndufb2	1.6951e-55	0.996707	0.668	0.467	4.28792e-51	PR	ndufb2
ENSDARG00000045574~~lrmp	0	0.775852	0.312	0.025	0	Cone	lrmp	0	1.05634	0.242	0.002	0	PR	lrmp
ENSDARG00000045888~~acat1	6.6219e-153	0.548745	0.566	0.223	2.15344e-148	Cone	acat1	9.15175e-28	0.758357	0.288	0.141	2.31503e-23	PR	acat1
ENSDARG00000051956~~isca1	3.31939e-140	0.485394	0.522	0.2	1.07947e-135	Cone	isca1	2.04548e-17	0.709831	0.304	0.188	5.17424e-13	PR	isca1
ENSDARG00000051981~~STX3	5.33811e-260	0.398446	0.259	0.041	1.73595e-255	Cone	STX3	0	0.803338	0.188	0.006	0	PR	STX3
ENSDARG00000051986~~ndufs8a	5.46257e-158	0.58986	0.659	0.287	1.77643e-153	Cone	ndufs8a	5.77867e-10	0.560274	0.307	0.228	1.46177e-05	PR	ndufs8a
ENSDARG00000052035~~nxnl1	0	0.939219	0.515	0.06	0	Cone	nxnl1	0	0.977736	0.226	0.005	0	PR	nxnl1
ENSDARG00000052138~~slc1a2a	0	2.63748	0.891	0.046	0	Cone	slc1a2a	0	1.99624	0.432	0.002	0	PR	slc1a2a
ENSDARG00000052304~~uqcrc1	7.18654e-158	0.714876	0.834	0.467	2.33706e-153	Cone	uqcrc1	5.37436e-12	0.547481	0.485	0.411	1.3595e-07	PR	uqcrc1
ENSDARG00000052575~~arl13a	0	0.746681	0.733	0.211	0	Cone	arl13a	0	2.94924	0.78	0.024	0	PR	arl13a
ENSDARG00000052840~~ndufs4	5.84759e-98	0.431812	0.735	0.406	1.90164e-93	Cone	ndufs4	1.64574e-21	0.599776	0.593	0.476	4.16307e-17	PR	ndufs4
ENSDARG00000052842~~ppifb	3.82281e-113	0.403931	0.535	0.23	1.24318e-108	Cone	ppifb	1.03126e-12	0.565907	0.231	0.142	2.60868e-08	PR	ppifb
ENSDARG00000053110~~pkib	4.23692e-226	0.536249	0.486	0.134	1.37785e-221	Cone	pkib	2.25856e-35	0.51382	0.156	0.044	5.71326e-31	PR	pkib
ENSDARG00000053217~~cox7a2a	3.64439e-246	1.07586	0.966	0.714	1.18516e-241	Cone	cox7a2a	2.6966e-101	1.02835	0.924	0.777	6.82131e-97	PR	cox7a2a
ENSDARG00000053480~~aqp9b	0	1.30688	0.518	0.031	0	Cone	aqp9b	0	2.95572	0.666	0.027	0	PR	aqp9b
ENSDARG00000053485~~aldh6a1	4.62688e-207	0.918791	0.584	0.212	1.50466e-202	Cone	aldh6a1	9.60819e-39	0.972387	0.391	0.213	2.43049e-34	PR	aldh6a1
ENSDARG00000054288~~zgc:63972	0	0.48321	0.274	0.04	0	Cone	zgc:63972	2.1755e-112	0.821064	0.233	0.039	5.50314e-108	PR	zgc:63972
ENSDARG00000054537~~nhsl1a	2.99914e-140	0.472255	0.518	0.194	9.75319e-136	Cone	nhsl1a	1.04176e-136	0.611068	0.156	0.015	2.63522e-132	PR	nhsl1a
ENSDARG00000054543~~samsn1a	5.30048e-114	0.417234	0.507	0.204	1.72372e-109	Cone	samsn1a	4.42335e-203	1.16851	0.369	0.053	1.11893e-198	PR	samsn1a
ENSDARG00000054797~~zgc:153441	0	1.70908	0.804	0.085	0	Cone	zgc:153441	0	1.33151	0.336	0.02	0	PR	zgc:153441
ENSDARG00000055377~~gnb5b	0	2.372	0.942	0.185	0	Cone	gnb5b	0	2.9569	0.851	0.053	0	PR	gnb5b
ENSDARG00000055463~~lrit3a	0	0.977498	0.446	0.024	0	Cone	lrit3a	0	1.36764	0.298	0.006	0	PR	lrit3a
ENSDARG00000055595~~clul1	0	3.79831	0.925	0.049	0	Cone	clul1	0	0.696777	0.119	0.001	0	PR	clul1
ENSDARG00000055638~~ankrd33aa	0	1.37596	0.502	0.011	0	Cone	ankrd33aa	0	1.41891	0.298	0.001	0	PR	ankrd33aa
ENSDARG00000055874~~cpe	9.37484e-265	1.05654	0.943	0.497	3.0487e-260	Cone	cpe	0	1.96883	0.739	0.108	0	PR	cpe
ENSDARG00000055897~~zgc:154093	0	1.11122	0.571	0.056	0	Cone	zgc:154093	0	0.797592	0.187	0.003	0	PR	zgc:154093
ENSDARG00000056036~~stxbp1b	0	1.80393	0.936	0.267	0	Cone	stxbp1b	0	2.42392	0.707	0.054	0	PR	stxbp1b
ENSDARG00000056347~~rab3aa	1.20587e-259	0.669747	0.525	0.141	3.92149e-255	Cone	rab3aa	0	1.93113	0.593	0.07	0	PR	rab3aa
ENSDARG00000056511~~arr3a	0	6.25983	0.976	0.186	0	Cone	arr3a	0	6.58502	0.996	0.072	0	PR	arr3a
ENSDARG00000056583~~ndufs6	2.18119e-115	0.530736	0.771	0.423	7.09322e-111	Cone	ndufs6	2.23037e-26	0.750172	0.549	0.415	5.64194e-22	PR	ndufs6
ENSDARG00000056605~~wbp2	0	1.5587	0.738	0.179	0	Cone	wbp2	0	1.42619	0.391	0.042	0	PR	wbp2
ENSDARG00000056617~~rpgra	0	0.680489	0.254	0.006	0	Cone	rpgra	0	0.728996	0.171	0.006	0	PR	rpgra
ENSDARG00000056642~~hdac9b	7.93572e-239	0.613029	0.598	0.184	2.58069e-234	Cone	hdac9b	1.21547e-119	0.519801	0.13	0.012	3.07465e-115	PR	hdac9b
ENSDARG00000056877~~vamp2	1.59251e-171	0.615301	0.845	0.402	5.17883e-167	Cone	vamp2	1.62937e-178	1.18675	0.568	0.132	4.12165e-174	PR	vamp2
ENSDARG00000056892~~mpp6a	3.05567e-206	0.558995	0.392	0.103	9.93703e-202	Cone	mpp6a	6.46836e-233	1.56652	0.44	0.076	1.63624e-228	PR	mpp6a
ENSDARG00000056915~~si:ch211-237l4.6	0	2.59327	0.913	0.2	0	Cone	si:ch211-237l4.6	0	1.32215	0.288	0.017	0	PR	si:ch211-237l4.6
ENSDARG00000056938~~kera	0	2.18769	0.507	0.016	0	Cone	kera	0	1.60666	0.247	0.01	0	PR	kera
ENSDARG00000057169~~abca4a	0	0.798188	0.507	0.085	0	Cone	abca4a	1.05878e-210	0.607095	0.123	0.005	2.67828e-206	PR	abca4a
ENSDARG00000057317~~nexn	0	1.45533	0.702	0.089	0	Cone	nexn	0	1.85916	0.59	0.046	0	PR	nexn
ENSDARG00000057427~~sv2ba	0	2.01914	0.903	0.206	0	Cone	sv2ba	0	2.82974	0.728	0.013	0	PR	sv2ba
ENSDARG00000058354~~selenot1a	1.905e-98	0.471366	0.784	0.452	6.19506e-94	Cone	selenot1a	2.25952e-194	1.77703	0.712	0.256	5.71567e-190	PR	selenot1a
ENSDARG00000058606~~sik1	5.29955e-45	0.412413	0.285	0.135	1.72341e-40	Cone	sik1	6.42747e-228	1.4371	0.352	0.047	1.62589e-223	PR	sik1
ENSDARG00000058820~~bin1b	0	1.15406	0.587	0.056	0	Cone	bin1b	0	0.542101	0.13	0.003	0	PR	bin1b
ENSDARG00000058873~~ptpdc1b	0	2.15873	0.726	0.012	0	Cone	ptpdc1b	0	0.890933	0.192	0.003	0	PR	ptpdc1b
ENSDARG00000059057~~atpv0e2	1.66676e-191	0.740343	0.874	0.439	5.4203e-187	Cone	atpv0e2	0	2.05488	0.931	0.249	0	PR	atpv0e2
ENSDARG00000059163~~rbp3	0	2.89714	0.956	0.272	0	Cone	rbp3	0	3.27668	0.56	0.012	0	PR	rbp3
ENSDARG00000059304~~chchd2	3.80268e-236	0.946988	0.839	0.418	1.23663e-231	Cone	chchd2	1.80837e-26	0.806774	0.506	0.361	4.57445e-22	PR	chchd2
ENSDARG00000059442~~smtnb	0	1.38799	0.58	0.054	0	Cone	smtnb	0	1.85294	0.448	0.012	0	PR	smtnb
ENSDARG00000059610~~gpr146	5.53598e-305	0.613594	0.449	0.097	1.8003e-300	Cone	gpr146	1.98927e-114	0.758817	0.187	0.025	5.03205e-110	PR	gpr146
ENSDARG00000059960~~plch2a	9.4788e-266	0.773688	0.557	0.156	3.08251e-261	Cone	plch2a	0	1.31316	0.341	0.023	0	PR	plch2a
ENSDARG00000059978~~cplx4a	0	3.16752	0.988	0.259	0	Cone	cplx4a	0	2.79224	0.812	0.041	0	PR	cplx4a
ENSDARG00000060071~~tent4b	0	0.96208	0.633	0.178	0	Cone	tent4b	9.15453e-44	0.928546	0.321	0.138	2.31573e-39	PR	tent4b
ENSDARG00000060354~~samd7	1.8825e-264	0.681819	0.467	0.114	6.12189e-260	Cone	samd7	0	1.20156	0.311	0.017	0	PR	samd7
ENSDARG00000060921~~pla2g6	4.30123e-116	0.331333	0.317	0.101	1.39876e-111	Cone	pla2g6	2.28548e-32	0.596668	0.176	0.059	5.78136e-28	PR	pla2g6
ENSDARG00000061044~~si:dkey-72l14.3	0	1.27837	0.519	0.044	0	Cone	si:dkey-72l14.3	0	0.713524	0.14	0.002	0	PR	si:dkey-72l14.3
ENSDARG00000061256~~si:dkey-44g23.5	3.0145e-191	0.536689	0.458	0.138	9.80314e-187	Cone	si:dkey-44g23.5	6.52158e-18	0.678204	0.272	0.158	1.6497e-13	PR	si:dkey-44g23.5
ENSDARG00000061904~~fhod3b	0	0.998797	0.571	0.088	0	Cone	fhod3b	3.86051e-121	0.686604	0.151	0.016	9.76555e-117	PR	fhod3b
ENSDARG00000062058~~slc12a7b	0	1.39218	0.729	0.166	0	Cone	slc12a7b	3.48377e-220	0.931606	0.249	0.023	8.81255e-216	PR	slc12a7b
ENSDARG00000062661~~abca4b	0	0.966874	0.675	0.13	0	Cone	abca4b	0	0.855975	0.213	0.002	0	PR	abca4b
ENSDARG00000062902~~si:dkey-220f10.4	0	1.72403	0.833	0.153	0	Cone	si:dkey-220f10.4	0	2.26491	0.577	0.014	0	PR	si:dkey-220f10.4
ENSDARG00000062959~~zgc:158785	0	1.14227	0.488	0.028	0	Cone	zgc:158785	0	0.790043	0.174	0.005	0	PR	zgc:158785
ENSDARG00000063101~~man2a2	1.37692e-154	0.585723	0.686	0.295	4.47774e-150	Cone	man2a2	1.02327e-71	0.971391	0.321	0.098	2.58845e-67	PR	man2a2
ENSDARG00000063299~~pcloa	0	1.84188	0.916	0.276	0	Cone	pcloa	0	1.50507	0.44	0.043	0	PR	pcloa
ENSDARG00000063475~~abcg1	0	0.887494	0.533	0.092	0	Cone	abcg1	0	0.913312	0.192	0.006	0	PR	abcg1
ENSDARG00000063519~~PLEKHB1	0	2.47886	0.866	0.096	0	Cone	PLEKHB1	0	1.14979	0.275	0.003	0	PR	PLEKHB1
ENSDARG00000063895~~mt-nd1	1.85696e-248	1.0473	0.977	0.813	6.03883e-244	Cone	mt-nd1	1.02274e-87	0.896762	0.968	0.869	2.58712e-83	PR	mt-nd1
ENSDARG00000063899~~mt-nd2	6.63185e-154	0.806961	0.933	0.679	2.15668e-149	Cone	mt-nd2	2.67049e-77	0.86775	0.97	0.867	6.75528e-73	PR	mt-nd2
ENSDARG00000063905~~mt-co1	7.71877e-283	1.21212	0.978	0.74	2.51014e-278	Cone	mt-co1	1.38155e-95	0.919928	0.995	0.951	3.49477e-91	PR	mt-co1
ENSDARG00000063908~~mt-co2	1.49539e-199	1.04814	0.964	0.715	4.86299e-195	Cone	mt-co2	1.47818e-147	1.02867	1	0.996	3.73922e-143	PR	mt-co2
ENSDARG00000063911~~mt-atp6	0	1.45982	0.985	0.815	0	Cone	mt-atp6	1.2346e-179	1.25156	0.998	0.975	3.12306e-175	PR	mt-atp6
ENSDARG00000063912~~mt-co3	1.29367e-305	1.10361	0.991	0.878	4.207e-301	Cone	mt-co3	5.94198e-128	1.00425	1	0.975	1.50308e-123	PR	mt-co3
ENSDARG00000063914~~mt-nd3	9.30603e-57	0.416276	0.559	0.33	3.02632e-52	Cone	mt-nd3	2.30098e-104	1.43875	0.895	0.768	5.82057e-100	PR	mt-nd3
ENSDARG00000063917~~mt-nd4	1.05479e-294	1.25598	0.974	0.727	3.43016e-290	Cone	mt-nd4	6.16697e-116	1.13432	0.979	0.828	1.56e-111	PR	mt-nd4
ENSDARG00000063924~~mt-cyb	8.54268e-229	0.844882	0.984	0.898	2.77808e-224	Cone	mt-cyb	1.78676e-138	1.09009	0.996	0.961	4.51978e-134	PR	mt-cyb
ENSDARG00000068940~~atp5meb	1.40758e-154	0.817526	0.945	0.707	4.57744e-150	Cone	atp5meb	1.72379e-22	0.524177	0.714	0.639	4.36051e-18	PR	atp5meb
ENSDARG00000069074~~cry3a	2.24983e-29	0.428145	0.853	0.642	7.31646e-25	Cone	cry3a	6.52106e-23	0.718023	0.366	0.224	1.64957e-18	PR	cry3a
ENSDARG00000069360~~ppp3r1b	2.29318e-230	0.763111	0.727	0.277	7.45742e-226	Cone	ppp3r1b	5.73591e-60	0.995822	0.499	0.236	1.45096e-55	PR	ppp3r1b
ENSDARG00000069438~~neurl1aa	0	1.70788	0.821	0.134	0	Cone	neurl1aa	0	0.975386	0.243	0.013	0	PR	neurl1aa
ENSDARG00000069607~~zgc:162331	0	0.905113	0.405	0.026	0	Cone	zgc:162331	0	0.973397	0.21	0.002	0	PR	zgc:162331
ENSDARG00000069615~~ckmt2a	0	3.77435	0.989	0.191	0	Cone	ckmt2a	0	4.71865	0.986	0.031	0	PR	ckmt2a
ENSDARG00000070083~~atp5f1b	1.08622e-280	1.06683	0.991	0.878	3.53238e-276	Cone	atp5f1b	2.64434e-144	1.03178	0.973	0.867	6.68913e-140	PR	atp5f1b
ENSDARG00000070107~~six7	0	2.3443	0.915	0.099	0	Cone	six7	0	2.68651	0.636	0.033	0	PR	six7
ENSDARG00000070150~~jtb	2.4623e-112	0.396955	0.402	0.149	8.00739e-108	Cone	jtb	3.08639e-50	0.840926	0.261	0.088	7.80732e-46	PR	jtb
ENSDARG00000070266~~spock3	4.64604e-246	1.10114	0.887	0.408	1.51089e-241	Cone	spock3	0	2.38512	0.702	0.083	0	PR	spock3
ENSDARG00000070686~~cdipt	3.24801e-69	0.273155	0.433	0.2	1.05625e-64	Cone	cdipt	9.18309e-41	0.606443	0.222	0.073	2.32296e-36	PR	cdipt
ENSDARG00000070717~~slc25a18	0	1.43122	0.82	0.228	0	Cone	slc25a18	9.56084e-245	1.52709	0.456	0.077	2.41851e-240	PR	slc25a18
ENSDARG00000070723~~ndufa9a	2.23428e-152	0.628245	0.692	0.321	7.26587e-148	Cone	ndufa9a	8.03264e-13	0.60429	0.366	0.268	2.03194e-08	PR	ndufa9a
ENSDARG00000070726~~cnga3a	0	1.84658	0.58	0.032	0	Cone	cnga3a	0	2.90692	0.7	0.01	0	PR	cnga3a
ENSDARG00000070781~~gjd2b	0	0.876197	0.484	0.099	0	Cone	gjd2b	6.02881e-266	0.851012	0.218	0.014	1.52505e-261	PR	gjd2b
ENSDARG00000070824~~ndufb5	7.3337e-114	0.59296	0.836	0.524	2.38492e-109	Cone	ndufb5	3.51319e-64	1.07559	0.689	0.484	8.88696e-60	PR	ndufb5
ENSDARG00000070917~~kitlga	0	0.656495	0.388	0.067	0	Cone	kitlga	2.63897e-129	0.616591	0.105	0.007	6.67555e-125	PR	kitlga
ENSDARG00000070951~~hmga1b	0	1.18706	0.707	0.177	0	Cone	hmga1b	0	1.86198	0.522	0.06	0	PR	hmga1b
ENSDARG00000070972~~si:ch211-81a5.8	0	3.90963	0.843	0.041	0	Cone	si:ch211-81a5.8	0	5.8213	0.95	0.033	0	PR	si:ch211-81a5.8
ENSDARG00000071046~~bbip1	4.08911e-186	0.638552	0.627	0.244	1.32978e-181	Cone	bbip1	1.63737e-91	1.18363	0.398	0.129	4.1419e-87	PR	bbip1
ENSDARG00000071076~~ldhbb	0	1.6925	0.78	0.107	0	Cone	ldhbb	0	1.5623	0.384	0.008	0	PR	ldhbb
ENSDARG00000071251~~ppp1r18	0	2.63826	0.929	0.107	0	Cone	ppp1r18	0	2.46696	0.631	0.008	0	PR	ppp1r18
ENSDARG00000071395~~camk2g1	4.70158e-93	0.355027	0.747	0.392	1.52895e-88	Cone	camk2g1	8.47904e-66	0.844051	0.306	0.095	2.14486e-61	PR	camk2g1
ENSDARG00000071409~~arl3b	6.5471e-236	0.691584	0.59	0.189	2.12912e-231	Cone	arl3b	1.33246e-87	1.04234	0.334	0.095	3.37058e-83	PR	arl3b
ENSDARG00000071684~~rx1	1.31877e-121	0.531279	0.659	0.298	4.28863e-117	Cone	rx1	4.51577e-54	1.22665	0.528	0.32	1.14231e-49	PR	rx1
ENSDARG00000073744~~ip6k1	0	1.33054	0.684	0.104	0	Cone	ip6k1	2.92193e-66	0.548304	0.121	0.018	7.39131e-62	PR	ip6k1
ENSDARG00000074221~~ABCA7	0	1.3765	0.641	0.051	0	Cone	ABCA7	0	0.944844	0.217	0.006	0	PR	ABCA7
ENSDARG00000074248~~tmem237b	0	1.45547	0.682	0.114	0	Cone	tmem237b	1.31173e-52	0.718467	0.21	0.058	3.31816e-48	PR	tmem237b
ENSDARG00000074319~~sall1a	0	1.75021	0.827	0.111	0	Cone	sall1a	5.1869e-279	1.37053	0.316	0.031	1.31208e-274	PR	sall1a
ENSDARG00000074396~~fscn2b	0	2.00363	0.887	0.116	0	Cone	fscn2b	0	1.77718	0.423	0.011	0	PR	fscn2b
ENSDARG00000074425~~si:busm1-57f23.1	0	2.96922	0.649	0.089	0	Cone	si:busm1-57f23.1	0	3.27002	0.616	0.012	0	PR	si:busm1-57f23.1
ENSDARG00000074508~~si:dkey-28e7.3	0	1.35812	0.715	0.14	0	Cone	si:dkey-28e7.3	0	1.63775	0.361	0.009	0	PR	si:dkey-28e7.3
ENSDARG00000074552~~ndufs7	0	1.24463	0.966	0.635	0	Cone	ndufs7	3.41267e-57	0.98664	0.705	0.507	8.63269e-53	PR	ndufs7
ENSDARG00000074671~~nptx1l	0	1.81418	0.785	0.132	0	Cone	nptx1l	4.10822e-138	0.86535	0.215	0.027	1.03921e-133	PR	nptx1l
ENSDARG00000074752~~hlfa	1.85603e-215	0.773332	0.674	0.246	6.03582e-211	Cone	hlfa	1.00705e-168	0.865801	0.22	0.024	2.54743e-164	PR	hlfa
ENSDARG00000074892~~pde6d	0	1.08357	0.687	0.166	0	Cone	pde6d	1.14823e-271	1.96657	0.657	0.155	2.90456e-267	PR	pde6d
ENSDARG00000074979~~larp4ab	2.00735e-181	0.671462	0.516	0.179	6.52792e-177	Cone	larp4ab	1.96385e-29	0.861705	0.426	0.259	4.96777e-25	PR	larp4ab
ENSDARG00000075058~~gabra6a	0	2.03086	0.767	0.012	0	Cone	gabra6a	0	1.39316	0.339	0.009	0	PR	gabra6a
ENSDARG00000075295~~tulp1a	0	2.66011	0.972	0.156	0	Cone	tulp1a	0	3.3154	0.856	0.041	0	PR	tulp1a
ENSDARG00000075666~~tsc22d3	0	1.00566	0.684	0.181	0	Cone	tsc22d3	2.85722e-142	1.45944	0.458	0.121	7.22762e-138	PR	tsc22d3
ENSDARG00000075768~~sdhb	1.22094e-185	0.764689	0.877	0.475	3.97049e-181	Cone	sdhb	3.05313e-42	0.945062	0.57	0.375	7.72319e-38	PR	sdhb
ENSDARG00000076055~~rpgrip1	1.16427e-203	0.451315	0.406	0.104	3.78619e-199	Cone	rpgrip1	0	0.947578	0.215	0.007	0	PR	rpgrip1
ENSDARG00000076135~~mmrn2a	0	1.4636	0.62	0.057	0	Cone	mmrn2a	1.9203e-165	0.502073	0.119	0.007	4.85759e-161	PR	mmrn2a
ENSDARG00000076302~~dtx4a	1.08833e-89	0.352762	0.29	0.101	3.53925e-85	Cone	dtx4a	1.81787e-83	1.30242	0.373	0.122	4.5985e-79	PR	dtx4a
ENSDARG00000076620~~abhd8b	2.0578e-141	0.30299	0.169	0.031	6.69198e-137	Cone	abhd8b	5.26435e-155	0.532772	0.117	0.007	1.33167e-150	PR	abhd8b
ENSDARG00000076836~~gpx4b	9.25481e-130	0.845691	0.901	0.573	3.00966e-125	Cone	gpx4b	1.80366e-80	1.21835	0.712	0.465	4.56254e-76	PR	gpx4b
ENSDARG00000078113~~atp5mea	1.51467e-133	0.730907	0.848	0.541	4.92572e-129	Cone	atp5mea	1.22251e-126	1.57298	0.693	0.337	3.09247e-122	PR	atp5mea
ENSDARG00000078210~~tulp1b	0	2.29482	0.936	0.137	0	Cone	tulp1b	0	3.04099	0.785	0.011	0	PR	tulp1b
ENSDARG00000078647~~samsn1b	0	1.00036	0.427	0.022	0	Cone	samsn1b	0	0.663471	0.131	0.002	0	PR	samsn1b
ENSDARG00000078671~~cdk5r2b	0	3.04687	0.937	0.057	0	Cone	cdk5r2b	0	2.6632	0.56	0.006	0	PR	cdk5r2b
ENSDARG00000078917~~zgc:195245	0	3.44538	0.933	0.028	0	Cone	zgc:195245	0	1.18379	0.25	0.002	0	PR	zgc:195245
ENSDARG00000079397~~cerkl	3.40975e-262	0.557352	0.376	0.079	1.10885e-257	Cone	cerkl	1.61171e-81	0.510826	0.14	0.02	4.07698e-77	PR	cerkl
ENSDARG00000079802~~aanat2	0	1.83214	0.735	0.125	0	Cone	aanat2	0	1.33761	0.242	0.01	0	PR	aanat2
ENSDARG00000086288~~scg3	0	1.60493	0.961	0.4	0	Cone	scg3	0	1.88057	0.725	0.132	0	PR	scg3
ENSDARG00000086523~~ch25hl3	1.10056e-158	0.576117	0.426	0.139	3.57903e-154	Cone	ch25hl3	3.00327e-89	0.95607	0.282	0.069	7.59708e-85	PR	ch25hl3
ENSDARG00000086735~~SAMD4B	0	2.58124	0.937	0.156	0	Cone	SAMD4B	0	2.21896	0.515	0.014	0	PR	SAMD4B
ENSDARG00000086753~~C5H9orf16	9.23056e-97	0.318592	0.522	0.228	3.00178e-92	Cone	C5H9orf16	1.39509e-131	1.08076	0.362	0.079	3.52902e-127	PR	C5H9orf16
ENSDARG00000087349~~reep6	0	1.11924	0.549	0.033	0	Cone	reep6	0	1.05758	0.252	0.003	0	PR	reep6
ENSDARG00000087456~~NDUFB1	2.80938e-177	0.620792	0.617	0.243	9.13611e-173	Cone	NDUFB1	2.33959e-35	0.837524	0.401	0.217	5.91822e-31	PR	NDUFB1
ENSDARG00000088168~~ablim3	0	1.31309	0.624	0.064	0	Cone	ablim3	0	1.21475	0.284	0.009	0	PR	ablim3
ENSDARG00000088584~~si:ch73-352p18.4	0	1.1508	0.519	0.019	0	Cone	si:ch73-352p18.4	0	0.97883	0.217	0.003	0	PR	si:ch73-352p18.4
ENSDARG00000089063~~lactbl1a	0	1.52664	0.65	0.033	0	Cone	lactbl1a	0	1.54613	0.391	0.011	0	PR	lactbl1a
ENSDARG00000089458~~rp1l1a	0	2.13664	0.88	0.161	0	Cone	rp1l1a	0	1.08535	0.259	0.005	0	PR	rp1l1a
ENSDARG00000090389~~ndufv3	2.26408e-123	0.528324	0.705	0.352	7.36279e-119	Cone	ndufv3	3.60899e-13	0.5749	0.366	0.264	9.1293e-09	PR	ndufv3
ENSDARG00000090963~~atp6ap1lb	0	1.99797	0.898	0.167	0	Cone	atp6ap1lb	0	1.27167	0.32	0.024	0	PR	atp6ap1lb
ENSDARG00000092225~~si:dkeyp-13a3.10	0	0.56051	0.245	0.005	0	Cone	si:dkeyp-13a3.10	0	0.73172	0.151	0.002	0	PR	si:dkeyp-13a3.10
ENSDARG00000092553~~slc25a5	1.03917e-226	0.906858	0.992	0.939	3.37938e-222	Cone	slc25a5	3.59448e-201	0.816385	1	0.997	9.09259e-197	PR	slc25a5
ENSDARG00000092873~~zgc:193541	6.62266e-147	0.832873	0.909	0.643	2.15369e-142	Cone	zgc:193541	5.91945e-30	0.565577	0.831	0.742	1.49738e-25	PR	zgc:193541
ENSDARG00000093448~~mpc1	1.81846e-155	0.746883	0.85	0.5	5.91364e-151	Cone	mpc1	5.50841e-34	0.844545	0.529	0.367	1.39341e-29	PR	mpc1
ENSDARG00000094217~~si:dkey-17e16.15	0	2.26314	0.833	0.081	0	Cone	si:dkey-17e16.15	0	3.20606	0.828	0.007	0	PR	si:dkey-17e16.15
ENSDARG00000094280~~usp21	0	1.54872	0.703	0.038	0	Cone	usp21	0	1.81743	0.401	0.005	0	PR	usp21
ENSDARG00000095273~~cox8a	3.50415e-182	0.907414	0.965	0.805	1.13955e-177	Cone	cox8a	8.95977e-76	0.888197	0.883	0.737	2.26646e-71	PR	cox8a
ENSDARG00000095328~~si:ch211-191i18.4	0	0.451952	0.24	0.027	0	Cone	si:ch211-191i18.4	0	1.29658	0.323	0.021	0	PR	si:ch211-191i18.4
ENSDARG00000095633~~si:ch211-133l5.7	0	1.65719	0.645	0.012	0	Cone	si:ch211-133l5.7	0	0.846734	0.16	0.001	0	PR	si:ch211-133l5.7
ENSDARG00000095649~~si:dkey-97a13.12	0	2.51641	0.696	0.015	0	Cone	si:dkey-97a13.12	0	0.547357	0.089	0.001	0	PR	si:dkey-97a13.12
ENSDARG00000095802~~pcare2	0	1.72261	0.759	0.069	0	Cone	pcare2	0	1.10579	0.263	0.003	0	PR	pcare2
ENSDARG00000095831~~si:ch211-175f12.2	0	1.54178	0.721	0.052	0	Cone	si:ch211-175f12.2	0	0.640166	0.123	0.001	0	PR	si:ch211-175f12.2
ENSDARG00000095897~~atp5f1e	9.97598e-168	0.872492	0.957	0.774	3.24419e-163	Cone	atp5f1e	1.64303e-101	0.920099	0.94	0.827	4.15621e-97	PR	atp5f1e
ENSDARG00000096003~~atp5md	1.51326e-136	0.814296	0.905	0.641	4.92114e-132	Cone	atp5md	3.54288e-41	0.693832	0.815	0.695	8.96208e-37	PR	atp5md
ENSDARG00000096031~~si:ch73-6k14.2	0	1.562	0.559	0.015	0	Cone	si:ch73-6k14.2	0	1.42477	0.293	0.001	0	PR	si:ch73-6k14.2
ENSDARG00000096398~~si:ch211-276a17.5	0	1.89396	0.788	0.094	0	Cone	si:ch211-276a17.5	0	1.54184	0.362	0.01	0	PR	si:ch211-276a17.5
ENSDARG00000096701~~si:dkey-21e13.3	0	0.701128	0.412	0.053	0	Cone	si:dkey-21e13.3	0	0.613795	0.135	0.004	0	PR	si:dkey-21e13.3
ENSDARG00000097008~~opn1mw1	1.43258e-89	3.19246	0.1	0.018	4.65874e-85	Cone	opn1mw1	0	8.08769	0.723	0.053	0	PR	opn1mw1
ENSDARG00000098051~~opn6b	0	1.21194	0.445	0.013	0	Cone	opn6b	3.58813e-273	0.502279	0.105	0.002	9.07653e-269	PR	opn6b
ENSDARG00000098164~~aipl2	0	1.84783	0.752	0.039	0	Cone	aipl2	0	1.9052	0.453	0.012	0	PR	aipl2
ENSDARG00000098355~~atp5pd	3.59207e-185	0.862935	0.965	0.745	1.16814e-180	Cone	atp5pd	7.53393e-94	0.92394	0.909	0.762	1.90578e-89	PR	atp5pd
ENSDARG00000098376~~si:ch211-207l14.1	0	3.16997	0.966	0.065	0	Cone	si:ch211-207l14.1	0	2.90557	0.737	0.01	0	PR	si:ch211-207l14.1
ENSDARG00000098392~~ly6pge	4.79176e-262	0.617239	0.605	0.188	1.55828e-257	Cone	ly6pge	0	1.79657	0.503	0.056	0	PR	ly6pge
ENSDARG00000098475~~arr3b	1.82459e-267	3.94334	0.388	0.087	5.93358e-263	Cone	arr3b	0	1.87055	0.282	0.02	0	PR	arr3b
ENSDARG00000099004~~CABZ01102170.1	0	1.97246	0.805	0.091	0	Cone	CABZ01102170.1	0	1.31978	0.341	0.023	0	PR	CABZ01102170.1
ENSDARG00000099227~~galnt13	0	1.06249	0.534	0.08	0	Cone	galnt13	0	0.899715	0.213	0.006	0	PR	galnt13
ENSDARG00000099499~~ndufa4l	1.82049e-235	0.931312	0.979	0.806	5.92025e-231	Cone	ndufa4l	1.4749e-128	1.07461	0.954	0.795	3.7309e-124	PR	ndufa4l
ENSDARG00000099555~~foxo1a	2.33326e-197	0.687162	0.456	0.139	7.58776e-193	Cone	foxo1a	5.38118e-144	0.676937	0.149	0.013	1.36122e-139	PR	foxo1a
ENSDARG00000099645~~zgc:153184	0	0.486524	0.338	0.055	0	Cone	zgc:153184	0	0.548085	0.121	0.002	0	PR	zgc:153184
ENSDARG00000099695~~si:dkey-61n16.5	0	1.28617	0.592	0.103	0	Cone	si:dkey-61n16.5	0	1.23607	0.268	0.013	0	PR	si:dkey-61n16.5
ENSDARG00000099758~~igf2bp2b	3.08951e-241	0.488011	0.341	0.072	1.00471e-236	Cone	igf2bp2b	1.05634e-45	0.564287	0.167	0.043	2.67211e-41	PR	igf2bp2b
ENSDARG00000099933~~ppa1a	0	2.51401	0.811	0.031	0	Cone	ppa1a	0	2.16408	0.524	0.003	0	PR	ppa1a
ENSDARG00000100397~~pde6c	0	4.69405	0.996	0.075	0	Cone	pde6c	0	3.33386	0.758	0.007	0	PR	pde6c
ENSDARG00000100703~~si:ch211-285j22.3	0	2.8655	0.954	0.112	0	Cone	si:ch211-285j22.3	0	3.52731	0.886	0.023	0	PR	si:ch211-285j22.3
ENSDARG00000100825~~calm3a	0	1.10407	0.893	0.396	0	Cone	calm3a	3.06032e-46	0.847386	0.272	0.099	7.74138e-42	PR	calm3a
ENSDARG00000101018~~ptdss2	6.4557e-84	0.293067	0.24	0.078	2.0994e-79	Cone	ptdss2	6.54806e-32	0.582604	0.158	0.05	1.6564e-27	PR	ptdss2
ENSDARG00000101225~~cngb3.1	0	2.69705	0.855	0.023	0	Cone	cngb3.1	0	1.82458	0.313	0.002	0	PR	cngb3.1
ENSDARG00000101363~~ano2b	0	1.13335	0.539	0.04	0	Cone	ano2b	0	0.591641	0.142	0.003	0	PR	ano2b
ENSDARG00000101368~~cngb3.2	0	0.65189	0.257	0.032	0	Cone	cngb3.2	0	2.16628	0.528	0.006	0	PR	cngb3.2
ENSDARG00000101485~~si:ch1073-469d17.2	0	3.15247	0.959	0.103	0	Cone	si:ch1073-469d17.2	0	2.94438	0.68	0.011	0	PR	si:ch1073-469d17.2
ENSDARG00000101569~~ppargc1b	3.99782e-219	0.7165	0.678	0.248	1.30009e-214	Cone	ppargc1b	6.54612e-29	0.679408	0.274	0.129	1.65591e-24	PR	ppargc1b
ENSDARG00000101597~~si:dkeyp-57d7.4	0	1.97067	0.611	0.007	0	Cone	si:dkeyp-57d7.4	0	1.53844	0.274	0.001	0	PR	si:dkeyp-57d7.4
ENSDARG00000101619~~micos10	9.67435e-99	0.432723	0.654	0.333	3.1461e-94	Cone	micos10	5.1674e-08	0.525695	0.43	0.386	0.00130715	PR	micos10
ENSDARG00000101849~~adipor2	3.3508e-123	0.40087	0.621	0.268	1.08968e-118	Cone	adipor2	6.86628e-87	1.05483	0.336	0.094	1.73689e-82	PR	adipor2
ENSDARG00000101924~~si:dkey-65b13.13	0	2.48097	0.819	0.029	0	Cone	si:dkey-65b13.13	0	1.16743	0.247	0.002	0	PR	si:dkey-65b13.13
ENSDARG00000102128~~eps8a	0	0.990815	0.51	0.05	0	Cone	eps8a	0	0.907154	0.194	0.002	0	PR	eps8a
ENSDARG00000102288~~CABZ01056321.1	0	1.40562	0.771	0.098	0	Cone	CABZ01056321.1	0	1.5711	0.384	0.005	0	PR	CABZ01056321.1
ENSDARG00000102430~~opn6a	0	1.62502	0.736	0.071	0	Cone	opn6a	0	2.41326	0.643	0.028	0	PR	opn6a
ENSDARG00000102506~~lrp2a	0	1.19625	0.697	0.149	0	Cone	lrp2a	1.0571e-156	0.616869	0.158	0.013	2.67405e-152	PR	lrp2a
ENSDARG00000102558~~pde6ha	0	6.30045	0.994	0.312	0	Cone	pde6ha	0	7.27471	0.924	0.095	0	PR	pde6ha
ENSDARG00000102690~~rims2b	0	0.957914	0.577	0.136	0	Cone	rims2b	0	1.20588	0.321	0.019	0	PR	rims2b
ENSDARG00000102878~~mapre3b	1.31483e-189	0.534169	0.475	0.145	4.27584e-185	Cone	mapre3b	4.42964e-118	0.980591	0.265	0.047	1.12052e-113	PR	mapre3b
ENSDARG00000103006~~si:ch1073-303d10.1	0	1.90784	0.733	0.019	0	Cone	si:ch1073-303d10.1	0	1.53538	0.361	0.002	0	PR	si:ch1073-303d10.1
ENSDARG00000103364~~cs	1.395e-248	0.945549	0.71	0.278	4.53655e-244	Cone	cs	5.97602e-31	0.852789	0.401	0.239	1.51169e-26	PR	cs
ENSDARG00000103543~~gngt2b	0	5.50349	0.854	0.218	0	Cone	gngt2b	0	7.18928	0.996	0.125	0	PR	gngt2b
ENSDARG00000103658~~hivep1	2.02448e-291	0.714859	0.517	0.132	6.58362e-287	Cone	hivep1	8.85162e-51	0.555237	0.178	0.044	2.23911e-46	PR	hivep1
ENSDARG00000103736~~gramd2aa	0	0.62539	0.422	0.064	0	Cone	gramd2aa	1.9147e-247	0.734977	0.156	0.007	4.84341e-243	PR	gramd2aa
ENSDARG00000103743~~si:dkeyp-72e1.9	0	1.51567	0.795	0.168	0	Cone	si:dkeyp-72e1.9	1.12545e-132	0.514215	0.135	0.011	2.84695e-128	PR	si:dkeyp-72e1.9
ENSDARG00000104139~~atp1a3b	0	1.49446	0.979	0.486	0	Cone	atp1a3b	7.9044e-273	1.14319	0.321	0.031	1.9995e-268	PR	atp1a3b
ENSDARG00000104181~~tmsb1	0	2.15893	0.809	0.145	0	Cone	tmsb1	8.73188e-189	2.1862	0.636	0.202	2.20882e-184	PR	tmsb1
ENSDARG00000104204~~slc1a8a	0	0.822014	0.382	0.021	0	Cone	slc1a8a	0	1.11895	0.258	0.003	0	PR	slc1a8a
ENSDARG00000104223~~lmbrd1	0	1.35727	0.758	0.178	0	Cone	lmbrd1	3.03405e-129	1.08854	0.346	0.074	7.67492e-125	PR	lmbrd1
ENSDARG00000104457~~si:dkeyp-72e1.7	0	0.619037	0.367	0.049	0	Cone	si:dkeyp-72e1.7	0	1.20347	0.32	0.016	0	PR	si:dkeyp-72e1.7
ENSDARG00000104458~~rnasekb	3.39795e-111	0.540045	0.944	0.664	1.10501e-106	Cone	rnasekb	8.71152e-237	1.75879	0.929	0.406	2.20367e-232	PR	rnasekb
ENSDARG00000104517~~uqcr10	5.83894e-291	1.22488	0.936	0.589	1.89882e-286	Cone	uqcr10	3.45402e-31	0.626326	0.771	0.642	8.73728e-27	PR	uqcr10
ENSDARG00000104537~~cox7c	4.87938e-124	0.80393	0.923	0.732	1.58677e-119	Cone	cox7c	1.64511e-64	0.811951	0.908	0.815	4.16147e-60	PR	cox7c
ENSDARG00000104581~~tom1	1.13531e-241	0.599164	0.457	0.119	3.69204e-237	Cone	tom1	3.98382e-123	0.793922	0.217	0.032	1.00775e-118	PR	tom1
ENSDARG00000104685~~grk1b	0	2.45105	0.499	0.02	0	Cone	grk1b	0	2.38133	0.536	0.004	0	PR	grk1b
ENSDARG00000105009~~ddah2	4.06442e-99	0.301007	0.581	0.263	1.32175e-94	Cone	ddah2	1.62867e-38	0.535217	0.318	0.13	4.11989e-34	PR	ddah2
ENSDARG00000105060~~rdh8b	0	0.870281	0.371	0.016	0	Cone	rdh8b	0	1.07328	0.256	0.009	0	PR	rdh8b
ENSDARG00000105450~~si:ch211-63p21.1	0	1.08398	0.899	0.372	0	Cone	si:ch211-63p21.1	0	1.23266	0.325	0.028	0	PR	si:ch211-63p21.1
ENSDARG00000105529~~vgf	0	1.25443	0.601	0.067	0	Cone	vgf	1.49857e-180	0.818113	0.298	0.04	3.79078e-176	PR	vgf
ENSDARG00000105631~~CABP4	0	3.65959	0.963	0.034	0	Cone	CABP4	0	2.28258	0.462	0.003	0	PR	CABP4
ENSDARG00000106248~~LRFN2	1.77615e-145	0.357371	0.23	0.051	5.77604e-141	Cone	LRFN2	5.05906e-265	0.681801	0.16	0.007	1.27974e-260	PR	LRFN2
ENSDARG00000106745~~FO904901.1	0	3.23598	0.972	0.076	0	Cone	FO904901.1	0	2.89283	0.552	0.006	0	PR	FO904901.1
ENSDARG00000111106~~arl3l1	0	2.49949	0.948	0.12	0	Cone	arl3l1	0	3.65691	0.922	0.028	0	PR	arl3l1
ENSDARG00000115557~~cox7b	1.40553e-92	0.536933	0.951	0.797	4.57078e-88	Cone	cox7b	2.95883e-45	0.555088	0.948	0.879	7.48466e-41	PR	cox7b
ENSDARG00000116680~~zgc:56235	6.77774e-256	0.853486	0.702	0.252	2.20412e-251	Cone	zgc:56235	5.06448e-71	0.601697	0.162	0.029	1.28111e-66	PR	zgc:56235
ENSDARG00000002193~~rho	0	6.44366	0.985	0.261	0	Rod	rho	8.7128e-218	4.729	0.357	0.049	2.20399e-213	PR	rho
ENSDARG00000003934~~nxnl2	0	0.666826	0.13	0.018	0	Rod	nxnl2	1.11116e-256	0.678279	0.162	0.008	2.81079e-252	PR	nxnl2
ENSDARG00000010602~~zgc:112294	1.31816e-22	0.359041	0.156	0.104	4.28667e-18	Rod	zgc:112294	1.18103e-151	0.540992	0.133	0.009	2.98754e-147	PR	zgc:112294
ENSDARG00000012126~~zgc:109965	0	1.31226	0.376	0.131	0	Rod	zgc:109965	5.72735e-302	1.03712	0.224	0.013	1.44879e-297	PR	zgc:109965
ENSDARG00000012610~~saga	0	3.71586	0.863	0.114	0	Rod	saga	2.65479e-119	0.728125	0.073	0.003	6.71555e-115	PR	saga
ENSDARG00000013730~~slc4a4a	4.61967e-120	0.796853	0.33	0.179	1.50232e-115	Rod	slc4a4a	4.89659e-118	0.649125	0.195	0.026	1.23864e-113	PR	slc4a4a
ENSDARG00000026926~~rom1b	0	4.73457	0.937	0.148	0	Rod	rom1b	2.00759e-74	0.86895	0.055	0.003	5.0784e-70	PR	rom1b
ENSDARG00000027236~~rs1a	2.11471e-110	0.785207	0.51	0.316	6.87703e-106	Rod	rs1a	0	3.16145	0.998	0.115	0	PR	rs1a
ENSDARG00000035798~~gngt1	0	5.14717	0.939	0.231	0	Rod	gngt1	1.2775e-260	3.30349	0.242	0.019	3.23155e-256	PR	gngt1
ENSDARG00000036785~~si:ch211-226m16.2	9.09353e-85	0.669891	0.173	0.079	2.95722e-80	Rod	si:ch211-226m16.2	2.80902e-25	0.518959	0.146	0.051	7.10571e-21	PR	si:ch211-226m16.2
ENSDARG00000038378~~sagb	0	4.66724	0.966	0.195	0	Rod	sagb	4.72555e-118	2.04499	0.13	0.012	1.19538e-113	PR	sagb
ENSDARG00000039966~~prom1a	3.63543e-239	1.10142	0.507	0.285	1.18224e-234	Rod	prom1a	4.29072e-121	0.610787	0.176	0.021	1.08538e-116	PR	prom1a
ENSDARG00000041078~~chka	2.36997e-121	0.852176	0.286	0.149	7.70714e-117	Rod	chka	6.02567e-77	0.538239	0.147	0.023	1.52425e-72	PR	chka
ENSDARG00000043313~~ank2b	1.65935e-25	0.341205	0.535	0.504	5.39621e-21	Rod	ank2b	4.06882e-62	0.88151	0.4	0.151	1.02925e-57	PR	ank2b
ENSDARG00000043483~~otx5	7.00688e-11	0.29738	0.267	0.233	2.27864e-06	Rod	otx5	3.31105e-164	0.903087	0.513	0.112	8.37563e-160	PR	otx5
ENSDARG00000043847~~tmem244	5.91341e-193	0.925233	0.291	0.117	1.92304e-188	Rod	tmem244	0	1.73923	0.451	0.016	0	PR	tmem244
ENSDARG00000043864~~nptnb	3.69909e-28	0.410165	0.378	0.313	1.20294e-23	Rod	nptnb	7.22239e-253	1.25129	0.535	0.089	1.82698e-248	PR	nptnb
ENSDARG00000044199~~gnat1	0	5.25518	0.964	0.21	0	Rod	gnat1	7.34067e-152	2.11797	0.126	0.008	1.85689e-147	PR	gnat1
ENSDARG00000045705~~meig1	1.24515e-36	0.622544	0.186	0.119	4.04924e-32	Rod	meig1	1.29298e-123	1.00454	0.265	0.047	3.27072e-119	PR	meig1
ENSDARG00000052223~~rcvrna	0	2.78665	0.694	0.103	0	Rod	rcvrna	0	1.3225	0.304	0.007	0	PR	rcvrna
ENSDARG00000054362~~ccdc47	6.75306e-07	0.539314	0.273	0.275	0.0219609	Rod	ccdc47	5.15979e-16	0.654465	0.352	0.242	1.30522e-11	PR	ccdc47
ENSDARG00000062727~~cep290	1.42403e-152	1.06862	0.446	0.285	4.63093e-148	Rod	cep290	6.02884e-110	0.949164	0.272	0.054	1.52505e-105	PR	cep290
ENSDARG00000068716~~cuedc1a	9.35152e-34	0.492964	0.171	0.109	3.04111e-29	Rod	cuedc1a	3.87531e-135	0.996234	0.302	0.054	9.80299e-131	PR	cuedc1a
ENSDARG00000076847~~tnrc6c1	6.52399e-46	0.488011	0.676	0.688	2.1216e-41	Rod	tnrc6c1	5.77943e-45	0.785643	0.623	0.406	1.46196e-40	PR	tnrc6c1
ENSDARG00000076872~~mpp4l	8.93891e-36	0.316657	0.082	0.038	2.90693e-31	Rod	mpp4l	0	1.16679	0.302	0.008	0	PR	mpp4l
ENSDARG00000095451~~si:ch211-196l7.4	1.37333e-54	0.415111	0.734	0.673	4.46607e-50	Rod	si:ch211-196l7.4	3.49414e-62	0.91171	0.739	0.521	8.83876e-58	PR	si:ch211-196l7.4
ENSDARG00000100139~~si:ch211-113d22.2	0	4.80503	0.969	0.197	0	Rod	si:ch211-113d22.2	4.98422e-159	1.9326	0.135	0.009	1.26081e-154	PR	si:ch211-113d22.2
ENSDARG00000101984~~pde6gb	0	3.86079	0.987	0.408	0	Rod	pde6gb	3.78959e-16	0.897615	0.176	0.079	9.58615e-12	PR	pde6gb
ENSDARG00000001880~~stx3a	1.40902e-65	1.06824	0.367	0.211	4.58214e-61	BC	stx3a	0	2.13846	0.337	0.03	0	BC	stx3a
ENSDARG00000001910~~rorab	3.49868e-08	0.594914	0.323	0.294	0.00113777	BC	rorab	1.0946e-236	1.7817	0.426	0.175	2.7689e-232	BC	rorab
ENSDARG00000002255~~epb41l3a	8.55487e-50	0.919146	0.261	0.135	2.78204e-45	BC	epb41l3a	5.43923e-154	0.781538	0.105	0.015	1.37591e-149	BC	epb41l3a
ENSDARG00000002576~~cabp5a	1.33872e-168	1.67406	0.73	0.406	4.35352e-164	BC	cabp5a	2.66956e-164	0.96488	0.068	0.005	6.75292e-160	BC	cabp5a
ENSDARG00000002601~~irx7	7.94958e-16	0.573496	0.075	0.034	2.5852e-11	BC	irx7	6.60871e-123	0.86478	0.079	0.01	1.67174e-118	BC	irx7
ENSDARG00000003290~~dab1b	4.3697e-21	0.778656	0.17	0.099	1.42103e-16	BC	dab1b	6.38637e-108	0.61527	0.076	0.011	1.6155e-103	BC	dab1b
ENSDARG00000003469~~neurod4	5.41914e-94	1.34017	0.442	0.252	1.7623e-89	BC	neurod4	0	2.50304	0.907	0.335	0	BC	neurod4
ENSDARG00000004358~~gnb3a	2.53583e-181	2.05672	0.393	0.139	8.24651e-177	BC	gnb3a	0	4.56572	0.638	0.041	0	BC	gnb3a
ENSDARG00000004588~~sox4a	1.84069e-58	1.86085	0.476	0.344	5.98593e-54	BC	sox4a	4.63545e-43	1.1076	0.355	0.252	1.17258e-38	BC	sox4a
ENSDARG00000004714~~tcf12	3.68888e-14	0.757479	0.385	0.355	1.19962e-09	BC	tcf12	7.85686e-18	1.01176	0.213	0.165	1.98747e-13	BC	tcf12
ENSDARG00000006283~~waslb	2.36416e-19	0.90035	0.286	0.218	7.68826e-15	BC	waslb	1.40853e-20	0.818742	0.116	0.066	3.56303e-16	BC	waslb
ENSDARG00000006747~~tmem178b	2.09829e-41	1.23908	0.433	0.325	6.82365e-37	BC	tmem178b	0	2.08311	0.465	0.081	0	BC	tmem178b
ENSDARG00000009480~~pdcl	3.64762e-13	0.599996	0.49	0.496	1.18621e-08	BC	pdcl	2.8217e-172	1.33561	0.51	0.295	7.13778e-168	BC	pdcl
ENSDARG00000010408~~igsf9b	4.49659e-31	0.678902	0.096	0.036	1.46229e-26	BC	igsf9b	4.67752e-80	0.550867	0.081	0.017	1.18322e-75	BC	igsf9b
ENSDARG00000011235~~otx2b	7.6884e-29	0.91842	0.195	0.11	2.50027e-24	BC	otx2b	5.60051e-116	1.18299	0.279	0.114	1.4167e-111	BC	otx2b
ENSDARG00000011259~~trpm1a	7.8596e-45	0.891401	0.161	0.065	2.55594e-40	BC	trpm1a	5.13145e-150	0.587544	0.06	0.004	1.29805e-145	BC	trpm1a
ENSDARG00000011640~~syt5b	4.2122e-131	1.54532	0.382	0.157	1.36981e-126	BC	syt5b	0	3.05898	0.61	0.095	0	BC	syt5b
ENSDARG00000011989~~crx	6.36502e-87	1.11888	0.599	0.39	2.06991e-82	BC	crx	0	2.83895	0.828	0.142	0	BC	crx
ENSDARG00000015059~~daam1a	4.7431e-23	0.960951	0.377	0.303	1.54245e-18	BC	daam1a	1.69261e-226	1.48339	0.262	0.066	4.28163e-222	BC	daam1a
ENSDARG00000015314~~zc4h2	4.22563e-09	0.616735	0.296	0.265	0.000137417	BC	zc4h2	1.00957e-84	0.953376	0.524	0.403	2.55381e-80	BC	zc4h2
ENSDARG00000017673~~nova2	3.23877e-153	1.54869	0.741	0.542	1.05325e-148	BC	nova2	0	1.48958	0.79	0.561	0	BC	nova2
ENSDARG00000018787~~efna1b	1.08997e-55	1.04126	0.373	0.221	3.54459e-51	BC	efna1b	1.11026e-182	2.08463	0.34	0.132	2.80851e-178	BC	efna1b
ENSDARG00000019179~~lrit1a	5.12977e-82	1.3393	0.401	0.216	1.6682e-77	BC	lrit1a	0	1.30386	0.134	0.008	0	BC	lrit1a
ENSDARG00000019417~~gadd45ga	9.03723e-31	1.37145	0.307	0.2	2.93891e-26	BC	gadd45ga	2.84105e-51	1.4643	0.276	0.167	7.18672e-47	BC	gadd45ga
ENSDARG00000019579~~ldb2a	3.37538e-14	0.593278	0.126	0.074	1.09767e-09	BC	ldb2a	1.92794e-06	0.540102	0.072	0.051	0.0487692	BC	ldb2a
ENSDARG00000023181~~pcp4l1	1.65159e-116	1.32819	0.488	0.257	5.37096e-112	BC	pcp4l1	0	2.49886	0.472	0.037	0	BC	pcp4l1
ENSDARG00000023683~~cacna1fb	5.43821e-26	0.698506	0.188	0.106	1.7685e-21	BC	cacna1fb	6.62228e-75	0.56749	0.066	0.012	1.67517e-70	BC	cacna1fb
ENSDARG00000024195~~znf395b	6.53972e-20	0.752829	0.238	0.165	2.12672e-15	BC	znf395b	6.24329e-164	1.21212	0.21	0.055	1.5793e-159	BC	znf395b
ENSDARG00000025728~~grin1b	2.45109e-42	0.324912	0.464	0.292	7.97095e-38	BC	grin1b	3.31288e-53	0.593936	0.128	0.048	8.38026e-49	BC	grin1b
ENSDARG00000025847~~sox12	2.1189e-69	1.20455	0.32	0.163	6.89066e-65	BC	sox12	9.57813e-233	1.31978	0.255	0.06	2.42288e-228	BC	sox12
ENSDARG00000027236~~rs1a	1.68789e-175	1.554	0.648	0.319	5.48902e-171	BC	rs1a	0	3.31956	0.47	0.106	0	BC	rs1a
ENSDARG00000027249~~btg1	3.55165e-24	0.80442	0.712	0.755	1.155e-19	BC	btg1	0	2.37052	0.87	0.557	0	BC	btg1
ENSDARG00000028485~~cabp5b	8.49829e-34	1.06741	0.242	0.137	2.76364e-29	BC	cabp5b	3.00049e-248	1.968	0.127	0.012	7.59004e-244	BC	cabp5b
ENSDARG00000031049~~igsf21a	6.06532e-22	0.784278	0.229	0.151	1.97244e-17	BC	igsf21a	4.38519e-154	0.750839	0.092	0.011	1.10928e-149	BC	igsf21a
ENSDARG00000031283~~vamp1	5.27213e-137	1.34654	0.623	0.366	1.7145e-132	BC	vamp1	0	2.71084	0.37	0.036	0	BC	vamp1
ENSDARG00000033444~~map4k6	5.84806e-41	0.747106	0.158	0.067	1.90179e-36	BC	map4k6	1.30117e-80	0.654371	0.087	0.019	3.29144e-76	BC	map4k6
ENSDARG00000034668~~celf3a	5.14853e-17	0.745726	0.238	0.173	1.6743e-12	BC	celf3a	3.24209e-273	1.46889	0.435	0.155	8.2012e-269	BC	celf3a
ENSDARG00000035715~~marcksl1b	4.2747e-72	0.861468	0.885	0.821	1.39013e-67	BC	marcksl1b	1.27392e-292	1.15017	0.915	0.906	3.2225e-288	BC	marcksl1b
ENSDARG00000035870~~laptm4b	1.66083e-29	0.441972	0.723	0.691	5.40103e-25	BC	laptm4b	5.37223e-143	1.41706	0.415	0.206	1.35896e-138	BC	laptm4b
ENSDARG00000036058~~gnao1b	7.10402e-23	1.02044	0.335	0.251	2.31023e-18	BC	gnao1b	0	3.23619	0.385	0.095	0	BC	gnao1b
ENSDARG00000036295~~golga7ba	1.02839e-53	1.08733	0.434	0.305	3.34433e-49	BC	golga7ba	1.17211e-219	1.61561	0.372	0.135	2.96497e-215	BC	golga7ba
ENSDARG00000036344~~calb2b	3.89803e-27	0.867385	0.255	0.154	1.26764e-22	BC	calb2b	0	2.88693	0.494	0.068	0	BC	calb2b
ENSDARG00000036424~~pcdh20	8.94057e-19	0.548923	0.093	0.044	2.90747e-14	BC	pcdh20	1.42029e-71	0.550464	0.067	0.013	3.59276e-67	BC	pcdh20
ENSDARG00000037588~~bhlhe23	2.50253e-71	1.32889	0.265	0.117	8.13823e-67	BC	bhlhe23	0	3.13904	0.449	0.045	0	BC	bhlhe23
ENSDARG00000037921~~gng13b	2.17188e-21	1.09985	0.43	0.349	7.06296e-17	BC	gng13b	0	3.27481	0.607	0.09	0	BC	gng13b
ENSDARG00000037941~~syt5a	4.0366e-53	1.01951	0.475	0.33	1.3127e-48	BC	syt5a	5.63589e-41	0.791741	0.075	0.024	1.42566e-36	BC	syt5a
ENSDARG00000038141~~atf4b	1.13914e-19	0.639142	0.658	0.679	3.7045e-15	BC	atf4b	1.57663e-13	0.685591	0.472	0.541	3.98825e-09	BC	atf4b
ENSDARG00000039034~~marcksl1a	1.52813e-29	0.868228	0.641	0.624	4.96949e-25	BC	marcksl1a	6.02588e-83	0.885584	0.641	0.605	1.52431e-78	BC	marcksl1a
ENSDARG00000039458~~lhx4	3.09243e-58	1.17394	0.258	0.125	1.00566e-53	BC	lhx4	0	2.12472	0.272	0.033	0	BC	lhx4
ENSDARG00000040177~~rgs16	6.91019e-53	0.787983	0.534	0.366	2.24719e-48	BC	rgs16	6.56292e-287	2.31103	0.257	0.05	1.66016e-282	BC	rgs16
ENSDARG00000042646~~zgc:77784	5.98914e-37	0.98513	0.255	0.147	1.94767e-32	BC	zgc:77784	1.47036e-293	1.09792	0.145	0.014	3.71942e-289	BC	zgc:77784
ENSDARG00000042840~~eml1	1.25586e-71	1.16513	0.48	0.333	4.08404e-67	BC	eml1	0	2.04042	0.381	0.08	0	BC	eml1
ENSDARG00000043483~~otx5	1.55655e-44	0.961561	0.359	0.231	5.06189e-40	BC	otx5	0	2.58032	0.591	0.081	0	BC	otx5
ENSDARG00000044062~~ctbp2a	6.05766e-49	1.04802	0.384	0.256	1.96995e-44	BC	ctbp2a	6.923e-130	1.34884	0.308	0.135	1.75124e-125	BC	ctbp2a
ENSDARG00000045685~~cntn1b	1.32624e-49	1.10477	0.27	0.145	4.31292e-45	BC	cntn1b	0	1.07489	0.133	0.008	0	BC	cntn1b
ENSDARG00000045808~~rlbp1b	8.26474e-107	1.0139	0.421	0.186	2.68769e-102	BC	rlbp1b	7.93214e-33	1.35362	0.081	0.031	2.00652e-28	BC	rlbp1b
ENSDARG00000052016~~cabp2a	1.08058e-69	1.1306	0.366	0.195	3.51405e-65	BC	cabp2a	0	2.55648	0.25	0.023	0	BC	cabp2a
ENSDARG00000053547~~jakmip2	1.27836e-09	0.626828	0.235	0.192	4.15723e-05	BC	jakmip2	2.16617e-80	0.692866	0.113	0.03	5.47954e-76	BC	jakmip2
ENSDARG00000054543~~samsn1a	8.14792e-106	1.38325	0.414	0.206	2.6497e-101	BC	samsn1a	0	2.42961	0.446	0.027	0	BC	samsn1a
ENSDARG00000054683~~prdm8b	1.36342e-09	0.43721	0.153	0.106	4.43384e-05	BC	prdm8b	5.63127e-274	1.25382	0.232	0.041	1.42449e-269	BC	prdm8b
ENSDARG00000054797~~zgc:153441	2.95149e-13	0.469043	0.156	0.1	9.59824e-09	BC	zgc:153441	6.68703e-61	0.634214	0.085	0.022	1.69155e-56	BC	zgc:153441
ENSDARG00000055455~~gpm6aa	7.80816e-13	0.447035	0.711	0.695	2.53921e-08	BC	gpm6aa	0	1.34445	0.895	0.603	0	BC	gpm6aa
ENSDARG00000055792~~foxo4	4.3934e-40	1.23381	0.356	0.251	1.42873e-35	BC	foxo4	5.29772e-199	1.63849	0.344	0.129	1.34011e-194	BC	foxo4
ENSDARG00000055900~~zswim5	6.92396e-20	1.3093	0.39	0.346	2.25167e-15	BC	zswim5	9.11196e-56	1.06166	0.439	0.362	2.30496e-51	BC	zswim5
ENSDARG00000056036~~stxbp1b	4.43472e-44	0.866396	0.409	0.279	1.44217e-39	BC	stxbp1b	1.00348e-232	1.2798	0.244	0.054	2.53841e-228	BC	stxbp1b
ENSDARG00000056084~~igsf21b	2.1058e-85	0.956367	0.206	0.069	6.84807e-81	BC	igsf21b	0	1.45243	0.189	0.011	0	BC	igsf21b
ENSDARG00000056175~~scrt2	5.74097e-25	0.834039	0.307	0.219	1.86696e-20	BC	scrt2	0	1.83841	0.51	0.129	0	BC	scrt2
ENSDARG00000056292~~vsx1	1.17825e-292	2.36614	0.585	0.219	3.83167e-288	BC	vsx1	0	4.47108	0.938	0.226	0	BC	vsx1
ENSDARG00000057317~~nexn	1.21093e-24	0.683742	0.18	0.101	3.93795e-20	BC	nexn	0	1.75871	0.279	0.04	0	BC	nexn
ENSDARG00000058256~~draxin	4.79317e-62	1.19438	0.131	0.04	1.55874e-57	BC	draxin	3.49158e-65	0.884317	0.147	0.055	8.83231e-61	BC	draxin
ENSDARG00000059836~~ddit3	7.38529e-15	0.884446	0.306	0.252	2.4017e-10	BC	ddit3	3.4237e-44	1.04583	0.205	0.114	8.66058e-40	BC	ddit3
ENSDARG00000060711~~sv2bb	2.75629e-78	1.20617	0.368	0.196	8.96345e-74	BC	sv2bb	0	1.99935	0.321	0.035	0	BC	sv2bb
ENSDARG00000061149~~nrn1lb	4.34308e-55	0.83787	0.22	0.097	1.41237e-50	BC	nrn1lb	0	2.48775	0.297	0.019	0	BC	nrn1lb
ENSDARG00000061459~~si:dkey-253i9.4	9.49686e-45	1.21636	0.298	0.181	3.08838e-40	BC	si:dkey-253i9.4	3.05741e-72	1.08316	0.187	0.078	7.73402e-68	BC	si:dkey-253i9.4
ENSDARG00000062693~~nrxn3b	3.61571e-28	0.754736	0.27	0.175	1.17583e-23	BC	nrxn3b	4.6143e-68	0.50523	0.061	0.011	1.16723e-63	BC	nrxn3b
ENSDARG00000062797~~nell2b	5.59427e-24	0.808132	0.262	0.174	1.81926e-19	BC	nell2b	1.00469e-65	0.789806	0.099	0.028	2.54146e-61	BC	nell2b
ENSDARG00000063133~~slc4a10a	5.71564e-09	0.540255	0.333	0.294	0.000185873	BC	slc4a10a	2.58557e-36	0.630175	0.09	0.034	6.54045e-32	BC	slc4a10a
ENSDARG00000069981~~cspg5a	1.72058e-14	0.898797	0.47	0.437	5.59533e-10	BC	cspg5a	3.02648e-69	0.973579	0.368	0.233	7.65578e-65	BC	cspg5a
ENSDARG00000070467~~lactbl1b	8.82618e-70	1.06918	0.278	0.129	2.87027e-65	BC	lactbl1b	6.36124e-261	1.19335	0.127	0.012	1.60914e-256	BC	lactbl1b
ENSDARG00000070677~~fezf2	2.10665e-45	1.07848	0.148	0.057	6.85083e-41	BC	fezf2	3.44319e-39	1.94439	0.184	0.105	8.70989e-35	BC	fezf2
ENSDARG00000070931~~si:ch211-232m10.6	6.37129e-52	1.09673	0.175	0.07	2.07194e-47	BC	si:ch211-232m10.6	1.03146e-137	0.847628	0.073	0.007	2.60917e-133	BC	si:ch211-232m10.6
ENSDARG00000073883~~clstn3	1.29043e-11	0.654266	0.244	0.187	4.19648e-07	BC	clstn3	4.56791e-117	0.956146	0.142	0.034	1.1555e-112	BC	clstn3
ENSDARG00000075542~~zfhx4	2.07842e-77	1.94436	0.541	0.374	6.75903e-73	BC	zfhx4	6.18777e-93	1.60745	0.317	0.164	1.56526e-88	BC	zfhx4
ENSDARG00000076280~~ppp1r1b	1.84857e-101	1.3008	0.415	0.21	6.01155e-97	BC	ppp1r1b	0	2.23691	0.378	0.032	0	BC	ppp1r1b
ENSDARG00000077341~~ppp1r14c	2.48243e-40	1.32317	0.364	0.248	8.07285e-36	BC	ppp1r14c	0	2.07168	0.561	0.149	0	BC	ppp1r14c
ENSDARG00000078057~~snx8b	4.74697e-27	0.791639	0.2	0.113	1.54371e-22	BC	snx8b	0	1.48406	0.14	0.007	0	BC	snx8b
ENSDARG00000086288~~scg3	6.80493e-26	0.757721	0.475	0.411	2.21296e-21	BC	scg3	0	1.95814	0.517	0.113	0	BC	scg3
ENSDARG00000088593~~chst1	5.94123e-13	0.554588	0.124	0.075	1.93209e-08	BC	chst1	0	1.45392	0.219	0.022	0	BC	chst1
ENSDARG00000091317~~hunk	1.08018e-34	0.59442	0.084	0.027	3.51274e-30	BC	hunk	4.94321e-283	1.40432	0.196	0.029	1.25044e-278	BC	hunk
ENSDARG00000093768~~prr18	2.55687e-33	1.1989	0.142	0.064	8.31493e-29	BC	prr18	1.31758e-110	1.07792	0.141	0.036	3.33295e-106	BC	prr18
ENSDARG00000097160~~si:ch211-121j5.4	7.63276e-47	0.901417	0.202	0.093	2.48217e-42	BC	si:ch211-121j5.4	2.12423e-162	0.640604	0.072	0.006	5.37345e-158	BC	si:ch211-121j5.4
ENSDARG00000098108~~dusp2	4.86098e-17	0.690393	0.33	0.264	1.58079e-12	BC	dusp2	4.33524e-96	1.30981	0.18	0.062	1.09664e-91	BC	dusp2
ENSDARG00000098368~~aplp1	1.51576e-54	0.935431	0.525	0.394	4.92925e-50	BC	aplp1	6.3506e-35	0.76536	0.119	0.054	1.60645e-30	BC	aplp1
ENSDARG00000098769~~slitrk6	1.60641e-30	0.622556	0.088	0.031	5.22404e-26	BC	slitrk6	6.83665e-170	0.654026	0.076	0.006	1.7294e-165	BC	slitrk6
ENSDARG00000099203~~atp1b2a	3.38452e-28	0.541758	0.674	0.623	1.10064e-23	BC	atp1b2a	0	1.84645	0.589	0.256	0	BC	atp1b2a
ENSDARG00000099283~~epb41a	5.86444e-91	1.01093	0.654	0.529	1.90712e-86	BC	epb41a	0	2.21759	0.646	0.33	0	BC	epb41a
ENSDARG00000101481~~rbp5	1.85827e-129	1.12158	0.575	0.282	6.04311e-125	BC	rbp5	4.46026e-09	0.590618	0.079	0.135	0.000112827	BC	rbp5
ENSDARG00000101735~~chn1	6.20821e-27	0.897819	0.293	0.206	2.01891e-22	BC	chn1	0	1.74524	0.343	0.081	0	BC	chn1
ENSDARG00000101766~~ptmab	3.95524e-42	0.362219	0.957	0.927	1.28625e-37	BC	ptmab	0	0.769594	0.999	0.999	0	BC	ptmab
ENSDARG00000102061~~b3galt2	1.27038e-47	1.01925	0.339	0.207	4.13129e-43	BC	b3galt2	1.71037e-75	1.07169	0.149	0.052	4.32654e-71	BC	b3galt2
ENSDARG00000102879~~myt1b	9.12211e-39	0.885758	0.205	0.103	2.96651e-34	BC	myt1b	1.02345e-225	1.40994	0.38	0.13	2.58892e-221	BC	myt1b
ENSDARG00000102975~~nsg2	4.79418e-32	1.33764	0.426	0.338	1.55907e-27	BC	nsg2	0	2.76097	0.493	0.094	0	BC	nsg2
ENSDARG00000105009~~ddah2	6.12614e-48	1.1516	0.385	0.267	1.99222e-43	BC	ddah2	0	1.93388	0.414	0.111	0	BC	ddah2
ENSDARG00000105527~~SMIM36	3.24104e-84	1.23617	0.394	0.2	1.05399e-79	BC	SMIM36	0	1.82112	0.197	0.016	0	BC	SMIM36
ENSDARG00000105549~~RIC3	1.71789e-18	0.576677	0.123	0.065	5.58658e-14	BC	RIC3	0	1.46831	0.169	0.008	0	BC	RIC3
ENSDARG00000000503~~stx1b	0	2.21069	0.848	0.334	0	AC	stx1b	0	2.51173	0.489	0.081	0	AC	stx1b
ENSDARG00000001910~~rorab	0	0.727233	0.414	0.262	0	AC	rorab	1.99819e-59	0.668341	0.295	0.183	5.05462e-55	AC	rorab
ENSDARG00000001994~~stxbp1a	0	1.93675	0.681	0.237	0	AC	stxbp1a	0	2.24487	0.445	0.061	0	AC	stxbp1a
ENSDARG00000002216~~tbx3a	2.72881e-216	0.835827	0.153	0.065	8.87409e-212	AC	tbx3a	1.87574e-36	0.844363	0.126	0.065	4.74488e-32	AC	tbx3a
ENSDARG00000002546~~rundc3ab	1.29043e-200	0.513451	0.173	0.081	4.19647e-196	AC	rundc3ab	1.0646e-144	0.571189	0.13	0.028	2.69302e-140	AC	rundc3ab
ENSDARG00000002656~~stxbp5a	0	1.56448	0.455	0.166	0	AC	stxbp5a	1.85261e-122	0.591282	0.1	0.02	4.68636e-118	AC	stxbp5a
ENSDARG00000002758~~dedd1	0	0.911971	0.589	0.427	0	AC	dedd1	9.57108e-23	0.579106	0.214	0.155	2.4211e-18	AC	dedd1
ENSDARG00000002790~~ap2m1a	6.10052e-37	0.338895	0.543	0.57	1.98389e-32	AC	ap2m1a	7.80241e-38	0.694173	0.405	0.342	1.9737e-33	AC	ap2m1a
ENSDARG00000002840~~si:dkey-28b4.8	1.17478e-06	0.26708	0.322	0.339	0.038204	AC	si:dkey-28b4.8	7.18256e-50	0.562948	0.192	0.102	1.8169e-45	AC	si:dkey-28b4.8
ENSDARG00000002933~~gbx2	0	1.00455	0.099	0.014	0	AC	gbx2	3.68658e-262	1.31383	0.111	0.01	9.32558e-258	AC	gbx2
ENSDARG00000003326~~cacng5a	0	0.686928	0.344	0.151	0	AC	cacng5a	1.65262e-256	0.710303	0.108	0.009	4.18048e-252	AC	cacng5a
ENSDARG00000003655~~tmem59l	0	1.02978	0.473	0.215	0	AC	tmem59l	0	1.21816	0.317	0.062	0	AC	tmem59l
ENSDARG00000003820~~nr1d2a	4.15839e-29	0.388507	0.281	0.258	1.35231e-24	AC	nr1d2a	3.73607e-52	0.623305	0.195	0.103	9.45076e-48	AC	nr1d2a
ENSDARG00000003963~~traf4a	3.71526e-18	0.250869	0.141	0.116	1.2082e-13	AC	traf4a	6.75931e-57	0.575932	0.154	0.07	1.70983e-52	AC	traf4a
ENSDARG00000004060~~bhlhe40	7.23244e-248	0.440606	0.621	0.454	2.35199e-243	AC	bhlhe40	5.6856e-60	0.900447	0.235	0.127	1.43823e-55	AC	bhlhe40
ENSDARG00000004218~~rnd1b	7.35522e-241	0.786996	0.215	0.106	2.39192e-236	AC	rnd1b	1.67177e-37	0.994644	0.19	0.118	4.2289e-33	AC	rnd1b
ENSDARG00000004402~~elovl6	2.70097e-110	0.586806	0.302	0.231	8.78354e-106	AC	elovl6	2.94789e-82	0.852817	0.247	0.124	7.45699e-78	AC	elovl6
ENSDARG00000004621~~gpm6ab	7.43007e-76	0.295383	0.539	0.48	2.41626e-71	AC	gpm6ab	0	1.17334	0.791	0.406	0	AC	gpm6ab
ENSDARG00000005141~~camkvb	0	0.884577	0.122	0.03	0	AC	camkvb	5.34773e-145	0.843756	0.079	0.01	1.35276e-140	AC	camkvb
ENSDARG00000005560~~ywhah	1.66403e-292	0.703146	0.552	0.442	5.41141e-288	AC	ywhah	9.83194e-188	1.14819	0.561	0.362	2.48709e-183	AC	ywhah
ENSDARG00000006031~~abat	0	1.34832	0.45	0.217	0	AC	abat	4.68245e-48	0.514968	0.101	0.04	1.18447e-43	AC	abat
ENSDARG00000006356~~slc18a3a	0	1.24043	0.163	0.023	0	AC	slc18a3a	0	0.957754	0.098	0.005	0	AC	slc18a3a
ENSDARG00000006370~~atp6v1h	3.45218e-101	0.507569	0.367	0.305	1.12265e-96	AC	atp6v1h	5.37187e-103	0.772181	0.235	0.101	1.35887e-98	AC	atp6v1h
ENSDARG00000006397~~laptm4a	2.74034e-33	0.310932	0.392	0.377	8.91158e-29	AC	laptm4a	1.4433e-58	0.725091	0.284	0.176	3.65097e-54	AC	laptm4a
ENSDARG00000006497~~rtn1a	0	0.429661	0.723	0.591	0	AC	rtn1a	1.37808e-239	0.958925	0.574	0.274	3.48599e-235	AC	rtn1a
ENSDARG00000006672~~fam49a	6.1185e-50	0.653326	0.265	0.228	1.98974e-45	AC	fam49a	5.42752e-67	1.0532	0.303	0.195	1.37295e-62	AC	fam49a
ENSDARG00000006747~~tmem178b	0	1.00625	0.486	0.285	0	AC	tmem178b	2.77548e-184	0.945868	0.278	0.091	7.02086e-180	AC	tmem178b
ENSDARG00000007654~~nsfa	0	1.35932	0.58	0.282	0	AC	nsfa	1.1283e-295	1.32709	0.315	0.084	2.85416e-291	AC	nsfa
ENSDARG00000007663~~amph	0	0.653487	0.419	0.251	0	AC	amph	9.12348e-237	0.913488	0.206	0.044	2.30787e-232	AC	amph
ENSDARG00000007818~~palm1b	1.09258e-273	0.709815	0.275	0.149	3.55306e-269	AC	palm1b	4.9843e-287	1.31758	0.347	0.108	1.26083e-282	AC	palm1b
ENSDARG00000007941~~hmx4	0	1.31253	0.372	0.196	0	AC	hmx4	7.51464e-40	0.927598	0.329	0.248	1.9009e-35	AC	hmx4
ENSDARG00000008407~~tspan7b	0	0.856944	0.523	0.334	0	AC	tspan7b	5.67369e-163	0.855059	0.277	0.099	1.43522e-158	AC	tspan7b
ENSDARG00000008735~~atp6ap2	5.38876e-230	0.614	0.512	0.413	1.75242e-225	AC	atp6ap2	1.31419e-168	1.28288	0.464	0.261	3.32436e-164	AC	atp6ap2
ENSDARG00000008829~~chga	8.85956e-235	0.575093	0.139	0.052	2.88113e-230	AC	chga	8.10951e-198	0.925143	0.113	0.015	2.05138e-193	AC	chga
ENSDARG00000008861~~tfap2e	0	0.981572	0.134	0.015	0	AC	tfap2e	0	1.39782	0.143	0.011	0	AC	tfap2e
ENSDARG00000009106~~serinc1	0	1.05181	0.816	0.614	0	AC	serinc1	1.63774e-166	1.11434	0.448	0.238	4.14284e-162	AC	serinc1
ENSDARG00000009311~~pvalb6	3.39895e-290	0.864896	0.106	0.027	1.10534e-285	AC	pvalb6	0	3.62311	0.218	0.014	0	AC	pvalb6
ENSDARG00000009553~~gng3	2.89838e-292	0.573728	0.397	0.244	9.42554e-288	AC	gng3	0	1.63084	0.58	0.167	0	AC	gng3
ENSDARG00000009677~~dlg1	8.17965e-261	0.746458	0.273	0.152	2.66002e-256	AC	dlg1	3.0326e-60	0.527559	0.095	0.032	7.67125e-56	AC	dlg1
ENSDARG00000010010~~trim13	6.77149e-179	0.60606	0.254	0.153	2.20209e-174	AC	trim13	4.71513e-78	0.579566	0.104	0.031	1.19274e-73	AC	trim13
ENSDARG00000010042~~dnm1a	0	0.916996	0.415	0.223	0	AC	dnm1a	7.84522e-139	0.583481	0.116	0.024	1.98453e-134	AC	dnm1a
ENSDARG00000010137~~ldb1a	1.13495e-30	0.386009	0.321	0.305	3.69086e-26	AC	ldb1a	7.11298e-44	0.610175	0.37	0.283	1.7993e-39	AC	ldb1a
ENSDARG00000010721~~sept6	6.56035e-71	0.520102	0.317	0.274	2.13342e-66	AC	sept6	2.35856e-41	0.90739	0.377	0.317	5.9662e-37	AC	2023-09-06
ENSDARG00000011065~~camk2b1	0	0.878202	0.359	0.181	0	AC	camk2b1	2.65493e-133	0.663601	0.139	0.034	6.7159e-129	AC	camk2b1
ENSDARG00000011066~~glra3	0	0.946559	0.219	0.058	0	AC	glra3	4.79098e-148	0.704639	0.092	0.014	1.21193e-143	AC	glra3
ENSDARG00000011170~~ndrg2	0	1.26632	0.753	0.45	0	AC	ndrg2	7.22286e-253	1.4081	0.357	0.125	1.8271e-248	AC	ndrg2
ENSDARG00000011602~~CRACD	0	0.890039	0.338	0.168	0	AC	CRACD	2.8656e-92	0.620975	0.129	0.04	7.24883e-88	AC	CRACD
ENSDARG00000011941~~bmpr2a	5.79999e-263	0.804572	0.344	0.224	1.88616e-258	AC	bmpr2a	4.57821e-69	0.505962	0.113	0.038	1.1581e-64	AC	bmpr2a
ENSDARG00000012244~~ube2e3	9.88103e-22	0.355437	0.422	0.445	3.21331e-17	AC	ube2e3	3.40549e-40	0.68234	0.454	0.41	8.61453e-36	AC	ube2e3
ENSDARG00000012656~~atf6	6.98733e-09	0.363806	0.208	0.207	0.000227228	AC	atf6	3.4922e-12	0.500122	0.195	0.157	8.83387e-08	AC	atf6
ENSDARG00000012667~~tfap2b	0	1.49787	0.351	0.122	0	AC	tfap2b	0	2.33966	0.34	0.029	0	AC	tfap2b
ENSDARG00000012684~~atp2b1a	0	0.795584	0.601	0.486	0	AC	atp2b1a	6.89567e-162	1.2116	0.365	0.173	1.74433e-157	AC	atp2b1a
ENSDARG00000012688~~eif1	5.102e-164	0.464041	0.745	0.737	1.65917e-159	AC	eif1	1.15758e-209	0.89938	0.804	0.717	2.92821e-205	AC	eif1
ENSDARG00000012987~~gpia	1.39561e-64	0.439622	0.462	0.44	4.53852e-60	AC	gpia	1.43886e-63	1.19499	0.249	0.145	3.63973e-59	AC	gpia
ENSDARG00000013087~~ndrg3a	4.51337e-54	0.279214	0.329	0.276	1.46775e-49	AC	ndrg3a	1.22108e-60	0.658487	0.236	0.129	3.08884e-56	AC	ndrg3a
ENSDARG00000013295~~slc2a3a	2.3104e-133	0.455478	0.285	0.191	7.51342e-129	AC	slc2a3a	8.3201e-282	1.02608	0.212	0.039	2.10465e-277	AC	slc2a3a
ENSDARG00000013443~~atp6v1ba	4.36977e-217	0.620611	0.49	0.39	1.42105e-212	AC	atp6v1ba	6.89072e-63	0.764525	0.327	0.21	1.74308e-58	AC	atp6v1ba
ENSDARG00000013615~~pbx3b	1.01259e-97	0.728751	0.244	0.175	3.29294e-93	AC	pbx3b	2.17421e-120	1.04013	0.193	0.067	5.49989e-116	AC	pbx3b
ENSDARG00000013838~~sulf2b	1.28974e-34	0.604326	0.253	0.224	4.19423e-30	AC	sulf2b	1.36003e-61	0.566738	0.106	0.037	3.44034e-57	AC	sulf2b
ENSDARG00000014053~~olfm1b	2.25234e-116	0.348881	0.392	0.296	7.3246e-112	AC	olfm1b	0	1.4915	0.368	0.089	0	AC	olfm1b
ENSDARG00000014068~~pgam1b	1.00054e-248	0.730082	0.4	0.285	3.25376e-244	AC	pgam1b	1.88453e-260	1.05999	0.215	0.045	4.76711e-256	AC	pgam1b
ENSDARG00000014273~~camk2d2	0	0.949187	0.318	0.123	0	AC	camk2d2	7.12874e-175	0.683042	0.152	0.032	1.80329e-170	AC	camk2d2
ENSDARG00000014287~~eno2	0	0.960471	0.574	0.256	0	AC	eno2	0	1.05295	0.239	0.037	0	AC	eno2
ENSDARG00000014420~~elavl3	0	1.87217	0.77	0.237	0	AC	elavl3	0	1.43966	0.64	0.193	0	AC	elavl3
ENSDARG00000014462~~rab3c	5.39506e-185	0.464226	0.159	0.073	1.75448e-180	AC	rab3c	3.23142e-231	0.67463	0.144	0.022	8.17421e-227	AC	rab3c
ENSDARG00000014746~~rbfox1	0	1.67525	0.51	0.144	0	AC	rbfox1	0	2.12968	0.355	0.033	0	AC	rbfox1
ENSDARG00000014871~~syngr3a	2.76359e-226	0.503022	0.143	0.056	8.98718e-222	AC	syngr3a	4.25414e-252	0.762016	0.147	0.021	1.07613e-247	AC	syngr3a
ENSDARG00000015015~~tspan18b	3.72913e-109	0.50055	0.147	0.083	1.21271e-104	AC	tspan18b	3.22325e-177	0.947092	0.238	0.076	8.15353e-173	AC	tspan18b
ENSDARG00000015050~~calm3a	0	0.900133	0.808	0.677	0	AC	calm3a	1.20449e-87	1.23138	0.826	0.823	3.04688e-83	AC	calm3a
ENSDARG00000015314~~zc4h2	7.08713e-157	0.664118	0.335	0.247	2.30473e-152	AC	zc4h2	1.82292e-307	1.33528	0.656	0.383	4.61127e-303	AC	zc4h2
ENSDARG00000015537~~gad2	0	2.42664	0.635	0.23	0	AC	gad2	0	2.44201	0.311	0.028	0	AC	gad2
ENSDARG00000015790~~atp1b3a	1.17102e-225	0.48968	0.331	0.199	3.80816e-221	AC	atp1b3a	1.62162e-121	1.49264	0.442	0.306	4.10205e-117	AC	atp1b3a
ENSDARG00000015931~~snap91b	0	0.799912	0.345	0.189	0	AC	snap91b	6.85413e-203	0.897313	0.19	0.043	1.73382e-198	AC	snap91b
ENSDARG00000016301~~zgc:65894	9.18173e-117	0.341053	0.204	0.121	2.9859e-112	AC	zgc:65894	0	1.09426	0.215	0.036	0	AC	zgc:65894
ENSDARG00000016623~~si:ch211-195b13.1	1.3219e-136	0.380623	0.492	0.37	4.29882e-132	AC	si:ch211-195b13.1	6.28182e-99	1.23627	0.271	0.133	1.58905e-94	AC	si:ch211-195b13.1
ENSDARG00000016676~~gnao1a	3.33504e-59	0.465789	0.237	0.19	1.08455e-54	AC	gnao1a	2.54389e-68	0.578926	0.165	0.07	6.43502e-64	AC	gnao1a
ENSDARG00000017710~~ppp1r14ab	0	0.662368	0.131	0.026	0	AC	ppp1r14ab	9.46159e-161	0.892814	0.138	0.029	2.3934e-156	AC	ppp1r14ab
ENSDARG00000017772~~mdh1aa	4.74666e-124	0.30502	0.746	0.702	1.54361e-119	AC	mdh1aa	1.6316e-103	0.906453	0.578	0.485	4.1273e-99	AC	mdh1aa
ENSDARG00000018259~~atp1a3a	0	0.540386	0.694	0.443	0	AC	atp1a3a	4.6915e-221	1.23914	0.351	0.125	1.18676e-216	AC	atp1a3a
ENSDARG00000018397~~hpca	1.14161e-24	0.383074	0.237	0.21	3.71253e-20	AC	hpca	1.27506e-76	0.681876	0.151	0.057	3.22539e-72	AC	hpca
ENSDARG00000018524~~midn	4.51383e-12	0.306313	0.38	0.396	1.4679e-07	AC	midn	1.74034e-56	0.799718	0.448	0.363	4.40237e-52	AC	midn
ENSDARG00000018534~~slc6a9	0	3.10355	0.391	0.165	0	AC	slc6a9	4.24682e-07	1.87461	0.158	0.141	0.0107428	AC	slc6a9
ENSDARG00000018997~~cplx2l	0	0.718562	0.352	0.119	0	AC	cplx2l	4.33505e-171	0.612272	0.195	0.05	1.09659e-166	AC	cplx2l
ENSDARG00000019213~~CTBP1	5.11567e-117	0.494704	0.151	0.084	1.66362e-112	AC	CTBP1	6.31775e-146	1.01484	0.201	0.066	1.59814e-141	AC	CTBP1
ENSDARG00000019223~~arglu1a	0	0.872552	0.569	0.432	0	AC	arglu1a	2.81096e-13	0.519939	0.262	0.228	7.11062e-09	AC	arglu1a
ENSDARG00000019702~~aldocb	0	0.977551	0.859	0.659	0	AC	aldocb	8.12482e-91	1.56784	0.339	0.2	2.05526e-86	AC	aldocb
ENSDARG00000020258~~ewsr1a	1.40987e-32	0.383298	0.382	0.382	4.5849e-28	AC	ewsr1a	1.66446e-41	0.563852	0.496	0.452	4.21042e-37	AC	ewsr1a
ENSDARG00000020261~~rab2a	7.57449e-103	0.477466	0.552	0.548	2.46322e-98	AC	rab2a	3.82454e-87	0.80089	0.538	0.434	9.67456e-83	AC	rab2a
ENSDARG00000020541~~ism1	1.77557e-213	0.68685	0.123	0.046	5.77415e-209	AC	ism1	5.08786e-49	0.543232	0.056	0.015	1.28703e-44	AC	ism1
ENSDARG00000020609~~snap25a	0	2.04929	0.777	0.293	0	AC	snap25a	0	1.46103	0.265	0.053	0	AC	snap25a
ENSDARG00000020708~~mdkb	0	1.51809	0.796	0.505	0	AC	mdkb	2.89791e-270	1.66276	0.589	0.301	7.33056e-266	AC	mdkb
ENSDARG00000020764~~slmapb	5.08693e-193	0.667701	0.381	0.282	1.65427e-188	AC	slmapb	2.12652e-92	0.735695	0.157	0.055	5.37925e-88	AC	slmapb
ENSDARG00000020795~~rac3b	1.16928e-252	0.706466	0.293	0.17	3.80251e-248	AC	rac3b	3.43098e-220	0.942146	0.187	0.04	8.67901e-216	AC	rac3b
ENSDARG00000020798~~necap1	5.0193e-205	0.635047	0.335	0.228	1.63228e-200	AC	necap1	1.69059e-102	0.681812	0.213	0.084	4.27652e-98	AC	necap1
ENSDARG00000021113~~ptmaa	1.53301e-220	0.352985	0.919	0.846	4.98536e-216	AC	ptmaa	0	0.988921	0.976	0.942	0	AC	ptmaa
ENSDARG00000021143~~rtn1b	0	0.893342	0.556	0.327	0	AC	rtn1b	0	1.12441	0.326	0.08	0	AC	rtn1b
ENSDARG00000021193~~coro1cb	1.05395e-45	0.388427	0.221	0.179	3.42743e-41	AC	coro1cb	1.68042e-21	0.51703	0.281	0.227	4.2508e-17	AC	coro1cb
ENSDARG00000021352~~gria1a	0	0.949719	0.137	0.028	0	AC	gria1a	9.38442e-80	0.509644	0.052	0.008	2.37388e-75	AC	gria1a
ENSDARG00000021595~~lhfpl3	0	0.933436	0.362	0.177	0	AC	lhfpl3	7.21374e-115	0.608395	0.11	0.025	1.82479e-110	AC	lhfpl3
ENSDARG00000021811~~calm1a	0	1.1565	0.886	0.757	0	AC	calm1a	6.24629e-267	1.52235	0.699	0.493	1.58006e-262	AC	calm1a
ENSDARG00000022315~~atp6v1g1	0	0.745431	0.691	0.537	0	AC	atp6v1g1	4.59692e-216	1.47454	0.6	0.394	1.16284e-211	AC	atp6v1g1
ENSDARG00000023058~~foxo3a	1.11905e-104	0.442351	0.246	0.169	3.63916e-100	AC	foxo3a	5.24401e-38	0.655419	0.187	0.112	1.32652e-33	AC	foxo3a
ENSDARG00000023174~~fez1	1.06188e-133	0.516216	0.373	0.292	3.45325e-129	AC	fez1	0	1.28489	0.393	0.101	0	AC	fez1
ENSDARG00000023323~~ywhaqb	6.23196e-103	0.326544	0.751	0.745	2.02663e-98	AC	ywhaqb	1.66469e-56	0.699801	0.578	0.549	4.211e-52	AC	ywhaqb
ENSDARG00000023445~~atp2b3b	0	1.368	0.543	0.188	0	AC	atp2b3b	5.86751e-160	0.701866	0.125	0.024	1.48425e-155	AC	atp2b3b
ENSDARG00000023600~~sh3gl2a	0	1.10864	0.523	0.302	0	AC	sh3gl2a	6.28632e-198	1.09691	0.287	0.094	1.59019e-193	AC	sh3gl2a
ENSDARG00000023967~~atp6v1c1a	1.37754e-118	0.577042	0.289	0.215	4.47975e-114	AC	atp6v1c1a	3.89248e-72	0.845203	0.229	0.118	9.84642e-68	AC	atp6v1c1a
ENSDARG00000024324~~arhgap1	0	1.37633	0.401	0.18	0	AC	arhgap1	2.06516e-38	0.761517	0.157	0.088	5.22402e-34	AC	arhgap1
ENSDARG00000024785~~ctnna2	7.24785e-175	0.747325	0.316	0.22	2.357e-170	AC	ctnna2	4.34006e-82	0.525339	0.122	0.039	1.09786e-77	AC	ctnna2
ENSDARG00000025034~~syngr3b	1.07979e-205	0.414657	0.303	0.175	3.51148e-201	AC	syngr3b	0	1.26898	0.249	0.035	0	AC	syngr3b
ENSDARG00000025106~~ppp3cb	0	0.718558	0.247	0.113	0	AC	ppp3cb	1.70203e-165	0.708553	0.146	0.031	4.30547e-161	AC	ppp3cb
ENSDARG00000025189~~cpne8	0	0.787605	0.159	0.041	0	AC	cpne8	1.27183e-299	0.827959	0.117	0.009	3.21721e-295	AC	cpne8
ENSDARG00000025206~~syt2a	0	1.43645	0.329	0.098	0	AC	syt2a	7.48814e-158	0.845028	0.132	0.027	1.8942e-153	AC	syt2a
ENSDARG00000025495~~nhlh2	0	1.1416	0.209	0.062	0	AC	nhlh2	3.22342e-181	1.44712	0.17	0.039	8.15397e-177	AC	nhlh2
ENSDARG00000025671~~grm6b	1.65689e-269	0.744965	0.138	0.048	5.38821e-265	AC	grm6b	1.78778e-68	0.656573	0.082	0.022	4.52238e-64	AC	grm6b
ENSDARG00000025693~~tmem9b	4.97083e-28	0.370122	0.229	0.204	1.61651e-23	AC	tmem9b	1.3514e-59	0.66567	0.208	0.11	3.41849e-55	AC	tmem9b
ENSDARG00000025728~~grin1b	0	2.21236	0.603	0.213	0	AC	grin1b	2.2418e-304	1.33908	0.208	0.035	5.67087e-300	AC	grin1b
ENSDARG00000025855~~camk2n1a	0	0.896283	0.362	0.216	0	AC	camk2n1a	1.86663e-153	0.998868	0.173	0.046	4.72182e-149	AC	camk2n1a
ENSDARG00000026865~~fam107b	0	0.845607	0.536	0.362	0	AC	fam107b	8.42751e-38	0.506091	0.289	0.194	2.13182e-33	AC	fam107b
ENSDARG00000026967~~ap2s1	2.03977e-15	0.360465	0.357	0.377	6.63332e-11	AC	ap2s1	9.52155e-61	0.891312	0.361	0.262	2.40857e-56	AC	ap2s1
ENSDARG00000027065~~slc38a3a	0	0.820403	0.542	0.403	0	AC	slc38a3a	5.69388e-35	0.684345	0.194	0.119	1.44032e-30	AC	slc38a3a
ENSDARG00000027200~~gabarapl2	3.90353e-156	0.491494	0.503	0.43	1.26943e-151	AC	gabarapl2	2.86597e-70	0.683938	0.267	0.145	7.24975e-66	AC	gabarapl2
ENSDARG00000027419~~gad1b	0	0.266438	0.63	0.209	0	AC	gad1b	0	1.80537	0.264	0.023	0	AC	gad1b
ENSDARG00000027734~~srsf5b	8.93061e-72	0.507593	0.372	0.337	2.90423e-67	AC	srsf5b	1.13791e-17	0.506383	0.293	0.25	2.87846e-13	AC	srsf5b
ENSDARG00000027828~~grin1a	0	1.35598	0.712	0.297	0	AC	grin1a	4.90235e-220	1.10569	0.187	0.038	1.2401e-215	AC	grin1a
ENSDARG00000028066~~diras1a	0	0.812148	0.277	0.117	0	AC	diras1a	1.50665e-235	0.778617	0.174	0.031	3.81123e-231	AC	diras1a
ENSDARG00000029689~~tkta	0	1.58776	0.946	0.604	0	AC	tkta	0	1.94965	0.354	0.053	0	AC	tkta
ENSDARG00000030614~~syt1a	0	2.68426	0.928	0.354	0	AC	syt1a	0	3.04982	0.472	0.063	0	AC	syt1a
ENSDARG00000030656~~sept3	0	0.802833	0.236	0.095	0	AC	sept3	3.17666e-243	0.904497	0.248	0.063	8.03569e-239	AC	2023-09-03
ENSDARG00000030694~~atp6v1e1b	0	0.831431	0.639	0.491	0	AC	atp6v1e1b	1.36303e-241	1.41004	0.481	0.229	3.44793e-237	AC	atp6v1e1b
ENSDARG00000031317~~ppdpfb	0	0.437727	0.832	0.696	0	AC	ppdpfb	0	2.21799	0.884	0.698	0	AC	ppdpfb
ENSDARG00000031382~~reep2	5.86521e-101	0.451934	0.17	0.105	1.90737e-96	AC	reep2	1.70416e-52	0.664529	0.156	0.076	4.31083e-48	AC	reep2
ENSDARG00000031427~~calm2a	0	0.763091	0.591	0.475	0	AC	calm2a	3.49993e-73	0.814067	0.585	0.54	8.85341e-69	AC	calm2a
ENSDARG00000031681~~atp6v0b	8.22103e-23	0.353902	0.278	0.265	2.67348e-18	AC	atp6v0b	2.02478e-123	0.992806	0.303	0.144	5.12188e-119	AC	atp6v0b
ENSDARG00000031768~~roraa	9.17878e-103	0.549481	0.306	0.233	2.98494e-98	AC	roraa	4.04012e-54	0.518941	0.139	0.06	1.02199e-49	AC	roraa
ENSDARG00000031796~~ache	0	1.24112	0.421	0.165	0	AC	ache	8.63149e-165	0.612176	0.104	0.016	2.18342e-160	AC	ache
ENSDARG00000032614~~msi2b	1.52149e-69	0.397316	0.427	0.38	4.9479e-65	AC	msi2b	2.55288e-20	0.514368	0.177	0.123	6.45777e-16	AC	msi2b
ENSDARG00000032619~~tob1a	5.26845e-43	0.250867	0.449	0.412	1.7133e-38	AC	tob1a	9.18485e-64	1.008	0.335	0.22	2.3234e-59	AC	tob1a
ENSDARG00000032623~~rcan3	0	1.11794	0.391	0.19	0	AC	rcan3	1.628e-247	0.948544	0.179	0.032	4.11818e-243	AC	rcan3
ENSDARG00000032705~~foxg1b	2.40766e-95	0.491939	0.451	0.392	7.8297e-91	AC	foxg1b	3.96851e-61	0.6465	0.47	0.344	1.00387e-56	AC	foxg1b
ENSDARG00000032865~~pacsin1a	0	0.996407	0.576	0.361	0	AC	pacsin1a	2.10397e-117	0.559183	0.117	0.027	5.32221e-113	AC	pacsin1a
ENSDARG00000033201~~crip2l	1.39033e-291	0.788482	0.188	0.078	4.52135e-287	AC	crip2l	1.30044e-102	0.70077	0.164	0.054	3.28959e-98	AC	crip2l
ENSDARG00000033609~~map1lc3a	1.28671e-14	0.283199	0.262	0.25	4.18438e-10	AC	map1lc3a	3.51424e-102	0.868562	0.259	0.119	8.88962e-98	AC	map1lc3a
ENSDARG00000033655~~stmn1b	0	0.841485	0.978	0.771	0	AC	stmn1b	0	1.83332	0.715	0.278	0	AC	stmn1b
ENSDARG00000034187~~calm1b	0	1.07504	0.607	0.415	0	AC	calm1b	8.10771e-156	1.53209	0.332	0.148	2.05093e-151	AC	calm1b
ENSDARG00000034344~~pcdh19	0	1.38907	0.375	0.128	0	AC	pcdh19	2.77749e-24	0.850995	0.191	0.135	7.02595e-20	AC	pcdh19
ENSDARG00000034534~~atp6v1aa	2.10507e-114	0.527443	0.386	0.32	6.8457e-110	AC	atp6v1aa	8.31493e-124	0.828032	0.265	0.111	2.10334e-119	AC	atp6v1aa
ENSDARG00000035870~~laptm4b	3.66508e-163	0.310249	0.74	0.678	1.19188e-158	AC	laptm4b	5.58056e-53	0.725827	0.325	0.21	1.41166e-48	AC	laptm4b
ENSDARG00000035907~~fam49al	3.05753e-104	0.544142	0.248	0.177	9.94309e-100	AC	fam49al	1.92996e-122	0.851541	0.243	0.098	4.88202e-118	AC	fam49al
ENSDARG00000036344~~calb2b	1.43839e-42	0.290132	0.197	0.146	4.67765e-38	AC	calb2b	4.19157e-91	0.93276	0.216	0.088	1.0603e-86	AC	calb2b
ENSDARG00000036577~~atp6v0cb	0	1.13998	0.855	0.632	0	AC	atp6v0cb	0	2.1575	0.612	0.222	0	AC	atp6v0cb
ENSDARG00000036584~~st8sia5	0	1.14289	0.353	0.103	0	AC	st8sia5	4.27342e-268	0.792586	0.134	0.015	1.081e-263	AC	st8sia5
ENSDARG00000037588~~bhlhe23	1.07392e-33	0.275455	0.15	0.112	3.49238e-29	AC	bhlhe23	9.6627e-111	0.654626	0.189	0.064	2.44428e-106	AC	bhlhe23
ENSDARG00000037932~~lin7b	2.00237e-134	0.453943	0.158	0.085	6.51172e-130	AC	lin7b	5.62073e-181	1.05899	0.271	0.096	1.42182e-176	AC	lin7b
ENSDARG00000037968~~fus	2.6379e-17	0.343174	0.213	0.198	8.57847e-13	AC	fus	1.44748e-26	0.515579	0.294	0.23	3.66154e-22	AC	fus
ENSDARG00000038306~~tsc22d1	3.82518e-143	0.547822	0.487	0.421	1.24395e-138	AC	tsc22d1	5.58749e-77	0.777425	0.324	0.191	1.41341e-72	AC	tsc22d1
ENSDARG00000038524~~pik3r1	1.44101e-14	0.300893	0.371	0.379	4.68618e-10	AC	pik3r1	3.75681e-21	0.560062	0.248	0.193	9.50322e-17	AC	pik3r1
ENSDARG00000038574~~scg2b	0	1.30599	0.254	0.069	0	AC	scg2b	1.84777e-151	1.31048	0.142	0.032	4.67412e-147	AC	scg2b
ENSDARG00000039203~~MFF	3.00351e-90	0.390747	0.149	0.09	9.7674e-86	AC	MFF	1.36612e-105	0.569125	0.117	0.03	3.45573e-101	AC	MFF
ENSDARG00000039647~~slc6a1b	0	3.67841	0.729	0.196	0	AC	slc6a1b	0	2.80665	0.256	0.024	0	AC	slc6a1b
ENSDARG00000039882~~ap3s2	3.28952e-08	0.31643	0.26	0.267	0.00106975	AC	ap3s2	6.34476e-60	0.691486	0.285	0.177	1.60497e-55	AC	ap3s2
ENSDARG00000039914~~gapdhs	0	0.514863	0.923	0.891	0	AC	gapdhs	1.77169e-135	1.61065	0.692	0.64	4.48166e-131	AC	gapdhs
ENSDARG00000040177~~rgs16	0	1.32912	0.657	0.293	0	AC	rgs16	1.41886e-184	0.879008	0.201	0.051	3.58914e-180	AC	rgs16
ENSDARG00000040237~~mef2d	9.44327e-195	0.676221	0.452	0.366	3.07095e-190	AC	mef2d	2.82915e-87	0.763211	0.233	0.108	7.15663e-83	AC	mef2d
ENSDARG00000040606~~tfap2c	0	1.47621	0.205	0.047	0	AC	tfap2c	0	1.94185	0.281	0.028	0	AC	tfap2c
ENSDARG00000040741~~kcnab1b	0	0.935004	0.183	0.019	0	AC	kcnab1b	2.76004e-273	0.718573	0.094	0.006	6.9818e-269	AC	kcnab1b
ENSDARG00000040822~~fundc1	0	0.871229	0.412	0.266	0	AC	fundc1	9.58323e-154	1.11998	0.491	0.315	2.42417e-149	AC	fundc1
ENSDARG00000040988~~tpi1b	9.56447e-251	0.697073	0.588	0.5	3.11036e-246	AC	tpi1b	3.71578e-84	1.38741	0.453	0.355	9.39944e-80	AC	tpi1b
ENSDARG00000041062~~calb2a	2.58393e-80	1.14535	0.142	0.085	8.40294e-76	AC	calb2a	4.3977e-49	1.15079	0.088	0.03	1.11244e-44	AC	calb2a
ENSDARG00000041071~~jagn1a	9.61196e-97	0.336674	0.127	0.069	3.12581e-92	AC	jagn1a	1.19375e-179	0.747911	0.207	0.055	3.0197e-175	AC	jagn1a
ENSDARG00000041323~~csdc2a	2.70513e-115	0.492783	0.243	0.167	8.79708e-111	AC	csdc2a	2.60519e-226	0.871117	0.256	0.069	6.5901e-222	AC	csdc2a
ENSDARG00000041417~~atp6ap1a	0	0.856414	0.467	0.308	0	AC	atp6ap1a	1.82549e-154	0.682699	0.163	0.041	4.61776e-150	AC	atp6ap1a
ENSDARG00000041599~~zgc:91860	0	1.09918	0.281	0.065	0	AC	zgc:91860	4.78349e-233	0.737293	0.12	0.014	1.21003e-228	AC	zgc:91860
ENSDARG00000041974~~brk1	1.33692e-47	0.420875	0.429	0.431	4.34767e-43	AC	brk1	2.59426e-80	0.764028	0.559	0.489	6.56243e-76	AC	brk1
ENSDARG00000042837~~atp1b3b	7.36386e-55	0.436414	0.278	0.231	2.39473e-50	AC	atp1b3b	4.09533e-18	0.501114	0.143	0.097	1.03595e-13	AC	atp1b3b
ENSDARG00000042904~~foxo3b	6.03775e-37	0.426139	0.231	0.197	1.96347e-32	AC	foxo3b	1.08694e-49	0.664811	0.169	0.087	2.74953e-45	AC	foxo3b
ENSDARG00000042948~~dnajc5aa	0	0.79013	0.311	0.16	0	AC	dnajc5aa	3.73599e-222	1.13976	0.31	0.105	9.45056e-218	AC	dnajc5aa
ENSDARG00000043448~~itm2ca	0	1.22073	0.598	0.315	0	AC	itm2ca	8.08778e-154	0.744656	0.176	0.047	2.04588e-149	AC	itm2ca
ENSDARG00000043465~~atp6v1b2	2.60605e-278	0.631461	0.206	0.092	8.47488e-274	AC	atp6v1b2	3.49685e-155	0.73348	0.149	0.035	8.84562e-151	AC	atp6v1b2
ENSDARG00000043474~~atp2b3a	0	1.3806	0.5	0.192	0	AC	atp2b3a	0	0.919867	0.156	0.017	0	AC	atp2b3a
ENSDARG00000043510~~vamp4	1.29926e-11	0.269987	0.153	0.139	4.22519e-07	AC	vamp4	2.14289e-45	0.512338	0.174	0.093	5.42066e-41	AC	vamp4
ENSDARG00000043835~~rab3ab	0	1.1488	0.358	0.118	0	AC	rab3ab	4.60043e-221	0.738229	0.134	0.02	1.16373e-216	AC	rab3ab
ENSDARG00000043864~~nptnb	0	1.27044	0.537	0.258	0	AC	nptnb	0	1.52278	0.315	0.073	0	AC	nptnb
ENSDARG00000044541~~ppp1r14ba	4.41723e-52	0.278825	0.103	0.063	1.43648e-47	AC	ppp1r14ba	8.5705e-126	0.562463	0.13	0.031	2.16799e-121	AC	ppp1r14ba
ENSDARG00000044669~~hp1bp3	2.34977e-31	0.365248	0.432	0.442	7.64146e-27	AC	hp1bp3	2.06515e-204	0.810888	0.784	0.678	5.224e-200	AC	hp1bp3
ENSDARG00000045014~~tuba2	0	0.615234	0.313	0.161	0	AC	tuba2	1.57076e-170	0.715073	0.172	0.042	3.97339e-166	AC	tuba2
ENSDARG00000045131~~id4	0	0.69768	0.19	0.067	0	AC	id4	2.36391e-173	0.737976	0.246	0.076	5.97976e-169	AC	id4
ENSDARG00000045447~~slc35g2b	0	1.03993	0.282	0.072	0	AC	slc35g2b	3.32739e-266	0.796018	0.131	0.015	8.41698e-262	AC	slc35g2b
ENSDARG00000045543~~atp6v1f	2.34555e-33	0.376002	0.209	0.177	7.62774e-29	AC	atp6v1f	1.64064e-68	0.63035	0.166	0.072	4.15017e-64	AC	atp6v1f
ENSDARG00000045618~~clta	6.32328e-145	0.584504	0.477	0.424	2.05633e-140	AC	clta	8.72921e-89	1.00353	0.536	0.456	2.20814e-84	AC	clta
ENSDARG00000045639~~elavl4	2.43767e-292	0.606265	0.285	0.145	7.92729e-288	AC	elavl4	1.8896e-175	1.03918	0.231	0.069	4.77994e-171	AC	elavl4
ENSDARG00000045803~~mfge8b	0	1.13959	0.28	0.142	0	AC	mfge8b	7.51101e-42	0.652463	0.08	0.03	1.89998e-37	AC	mfge8b
ENSDARG00000045893~~kctd15a	0	0.628246	0.13	0.027	0	AC	kctd15a	0	1.01105	0.18	0.016	0	AC	kctd15a
ENSDARG00000045936~~pax6b	0	1.37003	0.639	0.42	0	AC	pax6b	6.36968e-191	1.6549	0.546	0.385	1.61127e-186	AC	pax6b
ENSDARG00000045944~~slc6a1a	0	2.04357	0.434	0.044	0	AC	slc6a1a	0	1.29073	0.174	0.006	0	AC	slc6a1a
ENSDARG00000045945~~syn2a	0	0.776876	0.202	0.049	0	AC	syn2a	0	1.12653	0.199	0.024	0	AC	syn2a
ENSDARG00000052182~~rbfox2	0	0.800424	0.311	0.15	0	AC	rbfox2	6.01378e-241	1.16132	0.395	0.157	1.52125e-236	AC	rbfox2
ENSDARG00000052567~~tmem35	6.97979e-64	0.407832	0.481	0.462	2.26983e-59	AC	tmem35	1.39699e-39	0.649359	0.367	0.288	3.53383e-35	AC	tmem35
ENSDARG00000052769~~glrbb	0	0.885975	0.334	0.149	0	AC	glrbb	0	1.04413	0.196	0.026	0	AC	glrbb
ENSDARG00000052782~~glrba	0	1.02535	0.244	0.062	0	AC	glrba	3.94504e-163	0.592014	0.064	0.005	9.97938e-159	AC	glrba
ENSDARG00000053130~~pcp4a	5.99947e-168	0.756919	0.44	0.325	1.95103e-163	AC	pcp4a	1.20822e-32	0.740033	0.144	0.077	3.0563e-28	AC	pcp4a
ENSDARG00000053205~~ppfia4	0	1.44213	0.49	0.191	0	AC	ppfia4	5.35743e-190	0.638209	0.114	0.016	1.35522e-185	AC	ppfia4
ENSDARG00000053358~~basp1	0	1.20283	0.396	0.176	0	AC	basp1	0	1.94032	0.367	0.063	0	AC	basp1
ENSDARG00000053364~~pax10	0	1.23665	0.278	0.059	0	AC	pax10	0	1.89999	0.345	0.035	0	AC	pax10
ENSDARG00000053559~~tspan3b	4.71151e-199	0.577159	0.283	0.174	1.53218e-194	AC	tspan3b	3.95138e-133	0.749423	0.217	0.076	9.9954e-129	AC	tspan3b
ENSDARG00000054177~~adgra1a	0	0.690934	0.168	0.05	0	AC	adgra1a	3.42005e-250	0.714696	0.123	0.014	8.65136e-246	AC	adgra1a
ENSDARG00000054191~~pgk1	1.87873e-42	0.420065	0.418	0.412	6.10962e-38	AC	pgk1	8.27307e-98	1.15416	0.261	0.128	2.09275e-93	AC	pgk1
ENSDARG00000054320~~ap2a1	1.49441e-205	0.714504	0.452	0.373	4.85982e-201	AC	ap2a1	8.26553e-13	0.507332	0.169	0.132	2.09085e-08	AC	ap2a1
ENSDARG00000054442~~cbx1b	9.26078e-78	0.508673	0.278	0.223	3.01161e-73	AC	cbx1b	1.67589e-60	0.791194	0.323	0.213	4.23932e-56	AC	cbx1b
ENSDARG00000054683~~prdm8b	6.23132e-176	0.652289	0.176	0.089	2.02642e-171	AC	prdm8b	1.16791e-137	1.14537	0.161	0.044	2.95435e-133	AC	prdm8b
ENSDARG00000054723~~si:ch211-242b18.1	7.39918e-189	0.668382	0.328	0.225	2.40621e-184	AC	si:ch211-242b18.1	6.71754e-215	0.982218	0.228	0.059	1.69927e-210	AC	si:ch211-242b18.1
ENSDARG00000054749~~lmo4b	2.93149e-287	0.894537	0.255	0.129	9.5332e-283	AC	lmo4b	8.18909e-238	1.83758	0.362	0.142	2.07151e-233	AC	lmo4b
ENSDARG00000054864~~aplp2	0	0.539767	0.691	0.525	0	AC	aplp2	2.59541e-28	0.527862	0.133	0.074	6.56534e-24	AC	aplp2
ENSDARG00000055115~~dtnbp1a	3.82279e-85	0.544779	0.241	0.181	1.24317e-80	AC	dtnbp1a	3.0524e-212	1.14855	0.204	0.051	7.72135e-208	AC	dtnbp1a
ENSDARG00000055206~~dtnbp1b	0	0.515865	0.101	0.009	0	AC	dtnbp1b	0	0.842338	0.117	0.004	0	AC	dtnbp1b
ENSDARG00000055216~~tuba1c	0	0.503185	0.834	0.665	0	AC	tuba1c	2.64346e-127	0.739759	0.764	0.663	6.68691e-123	AC	tuba1c
ENSDARG00000055283~~id2a	2.95223e-41	0.602804	0.46	0.443	9.60067e-37	AC	id2a	5.50082e-13	1.27687	0.357	0.355	1.39149e-08	AC	id2a
ENSDARG00000055400~~si:dkey-56f14.7	0	1.44853	0.489	0.186	0	AC	si:dkey-56f14.7	0	1.53691	0.292	0.063	0	AC	si:dkey-56f14.7
ENSDARG00000055455~~gpm6aa	0	1.29741	0.907	0.638	0	AC	gpm6aa	0	1.46093	0.86	0.598	0	AC	gpm6aa
ENSDARG00000055752~~npas4a	9.29084e-268	0.696318	0.143	0.05	3.02138e-263	AC	npas4a	2.6201e-143	0.728121	0.106	0.019	6.6278e-139	AC	npas4a
ENSDARG00000055874~~cpe	0	0.772631	0.697	0.455	0	AC	cpe	4.21357e-110	0.751084	0.258	0.107	1.06586e-105	AC	cpe
ENSDARG00000055945~~asph	4.3108e-43	0.383009	0.397	0.376	1.40187e-38	AC	asph	9.97017e-14	0.631554	0.271	0.243	2.52206e-09	AC	asph
ENSDARG00000056004~~sprn	0	0.883096	0.264	0.079	0	AC	sprn	0	0.946821	0.177	0.023	0	AC	sprn
ENSDARG00000056108~~ndufa4	0	0.656806	0.259	0.12	0	AC	ndufa4	1.20123e-150	0.75323	0.148	0.035	3.03862e-146	AC	ndufa4
ENSDARG00000056122~~gdi1	5.07496e-88	0.430461	0.405	0.352	1.65038e-83	AC	gdi1	5.70402e-194	0.956398	0.318	0.115	1.44289e-189	AC	gdi1
ENSDARG00000056175~~scrt2	9.92504e-263	0.734055	0.325	0.194	3.22762e-258	AC	scrt2	6.26375e-222	1.12254	0.373	0.134	1.58448e-217	AC	scrt2
ENSDARG00000056262~~slc35g2a	1.28093e-249	0.413632	0.094	0.025	4.16558e-245	AC	slc35g2a	0	1.02406	0.171	0.019	0	AC	slc35g2a
ENSDARG00000056490~~SSBP4	8.7093e-263	0.773378	0.384	0.263	2.83226e-258	AC	SSBP4	5.46001e-27	0.611982	0.266	0.199	1.38116e-22	AC	SSBP4
ENSDARG00000056566~~necab1	0	1.46165	0.306	0.07	0	AC	necab1	2.28079e-183	0.63229	0.077	0.007	5.76948e-179	AC	necab1
ENSDARG00000056639~~carmil2	1.20673e-269	0.555466	0.179	0.073	3.92427e-265	AC	carmil2	2.31167e-274	0.824775	0.18	0.029	5.8476e-270	AC	carmil2
ENSDARG00000056704~~RAMP1	1.95474e-116	0.510777	0.241	0.16	6.35681e-112	AC	RAMP1	2.15293e-105	0.614136	0.106	0.026	5.44604e-101	AC	RAMP1
ENSDARG00000056725~~hmgb3a	4.51499e-296	0.772532	0.467	0.328	1.46827e-291	AC	hmgb3a	0	1.14733	0.892	0.757	0	AC	hmgb3a
ENSDARG00000056831~~gng2	5.59376e-253	0.657164	0.188	0.084	1.81909e-248	AC	gng2	1.20251e-156	1.14283	0.35	0.161	3.04187e-152	AC	gng2
ENSDARG00000056877~~vamp2	0	1.42371	0.641	0.351	0	AC	vamp2	0	1.8361	0.44	0.106	0	AC	vamp2
ENSDARG00000056929~~kdm6bb	6.74274e-59	0.4819	0.241	0.191	2.19274e-54	AC	kdm6bb	4.80667e-31	0.568864	0.198	0.127	1.21589e-26	AC	kdm6bb
ENSDARG00000057209~~plppr5a	0	0.570724	0.105	0.013	0	AC	plppr5a	3.07639e-197	0.520511	0.071	0.004	7.78204e-193	AC	plppr5a
ENSDARG00000057913~~syt11a	0	1.0728	0.564	0.32	0	AC	syt11a	2.01968e-217	0.882993	0.193	0.042	5.10899e-213	AC	syt11a
ENSDARG00000058039~~bhlhe22	0	1.1341	0.274	0.124	0	AC	bhlhe22	5.26886e-251	1.84957	0.387	0.152	1.33281e-246	AC	bhlhe22
ENSDARG00000058103~~glra4b	3.56126e-263	0.466299	0.09	0.022	1.15812e-258	AC	glra4b	3.10751e-270	0.829949	0.11	0.009	7.86077e-266	AC	glra4b
ENSDARG00000058117~~snap25b	0	1.60892	0.877	0.531	0	AC	snap25b	0	2.00977	0.561	0.178	0	AC	snap25b
ENSDARG00000058868~~apc	0	0.914858	0.526	0.376	0	AC	apc	3.99131e-88	0.844197	0.245	0.119	1.00964e-83	AC	apc
ENSDARG00000059057~~atpv0e2	5.66308e-213	0.592052	0.523	0.429	1.84163e-208	AC	atpv0e2	0	1.37625	0.551	0.23	0	AC	atpv0e2
ENSDARG00000059279~~tfap2a	0	1.86736	0.552	0.171	0	AC	tfap2a	0	2.72222	0.509	0.047	0	AC	tfap2a
ENSDARG00000059311~~dpysl5b	0	1.23025	0.337	0.093	0	AC	dpysl5b	0	1.53829	0.224	0.032	0	AC	dpysl5b
ENSDARG00000059601~~map1aa	0	1.12085	0.459	0.236	0	AC	map1aa	3.7364e-123	0.686732	0.154	0.044	9.45161e-119	AC	map1aa
ENSDARG00000059680~~fscn1a	3.89827e-47	0.304512	0.323	0.276	1.26772e-42	AC	fscn1a	3.7365e-40	0.67478	0.356	0.277	9.45184e-36	AC	fscn1a
ENSDARG00000059775~~slc32a1	0	2.65924	0.727	0.107	0	AC	slc32a1	0	2.58852	0.478	0.024	0	AC	slc32a1
ENSDARG00000059945~~sv2a	0	2.41175	0.825	0.275	0	AC	sv2a	0	2.18588	0.332	0.046	0	AC	sv2a
ENSDARG00000060309~~srgap3	1.04654e-84	0.559545	0.355	0.306	3.40336e-80	AC	srgap3	9.63556e-64	0.647321	0.177	0.083	2.43741e-59	AC	srgap3
ENSDARG00000060610~~pcdh7b	0	1.08512	0.336	0.144	0	AC	pcdh7b	5.86355e-86	0.807344	0.136	0.046	1.48324e-81	AC	pcdh7b
ENSDARG00000061121~~adgrl3.1	0	0.954934	0.344	0.175	0	AC	adgrl3.1	2.56242e-196	0.854739	0.195	0.048	6.48189e-192	AC	adgrl3.1
ENSDARG00000061647~~nrxn1a	0	1.27754	0.588	0.265	0	AC	nrxn1a	0	1.24805	0.292	0.057	0	AC	nrxn1a
ENSDARG00000061817~~kif1aa	0	1.53458	0.614	0.302	0	AC	kif1aa	2.52639e-185	1.06079	0.197	0.05	6.39077e-181	AC	kif1aa
ENSDARG00000061918~~cplx2	0	1.24345	0.191	0.055	0	AC	cplx2	2.62796e-217	1.17079	0.178	0.037	6.64769e-213	AC	cplx2
ENSDARG00000062326~~hmgn7	1.39287e-143	0.413487	0.729	0.719	4.52961e-139	AC	hmgn7	2.9685e-49	0.508415	0.854	0.842	7.50911e-45	AC	hmgn7
ENSDARG00000062370~~bcl2l13	4.32344e-24	0.280482	0.374	0.358	1.40598e-19	AC	bcl2l13	9.55303e-26	0.58813	0.276	0.212	2.41653e-21	AC	bcl2l13
ENSDARG00000062936~~ndnf	2.14803e-74	0.593611	0.054	0.022	6.98541e-70	AC	ndnf	8.0079e-21	0.683858	0.062	0.029	2.02568e-16	AC	ndnf
ENSDARG00000063095~~ctsf	1.02135e-96	0.361576	0.563	0.514	3.32143e-92	AC	ctsf	9.75632e-47	0.696235	0.32	0.224	2.46796e-42	AC	ctsf
ENSDARG00000063133~~slc4a10a	0	1.08358	0.501	0.239	0	AC	slc4a10a	3.74501e-100	0.506365	0.114	0.03	9.47338e-96	AC	slc4a10a
ENSDARG00000063144~~shisa7b	0	1.36186	0.406	0.095	0	AC	shisa7b	1.10653e-178	0.621058	0.11	0.016	2.79907e-174	AC	shisa7b
ENSDARG00000063218~~ppm1la	9.18965e-16	0.286997	0.147	0.128	2.98848e-11	AC	ppm1la	1.5576e-37	0.515129	0.183	0.108	3.94011e-33	AC	ppm1la
ENSDARG00000063299~~pcloa	0	1.36285	0.575	0.214	0	AC	pcloa	5.52851e-181	0.778832	0.169	0.038	1.39849e-176	AC	pcloa
ENSDARG00000068214~~ccni	8.23013e-30	0.331313	0.48	0.496	2.67644e-25	AC	ccni	4.40514e-168	1.08968	0.528	0.325	1.11432e-163	AC	ccni
ENSDARG00000068701~~gpr85	0	0.961047	0.407	0.228	0	AC	gpr85	6.66348e-123	0.611137	0.125	0.03	1.68559e-118	AC	gpr85
ENSDARG00000068745~~map4l	0	1.08971	0.742	0.508	0	AC	map4l	3.80358e-172	0.855123	0.24	0.073	9.62153e-168	AC	map4l
ENSDARG00000068822~~purba	4.44847e-16	0.308063	0.326	0.326	1.44664e-11	AC	purba	1.66068e-75	1.02232	0.321	0.199	4.20085e-71	AC	purba
ENSDARG00000068995~~h2ax1	9.36945e-187	0.432859	0.791	0.73	3.04695e-182	AC	h2ax1	1.12537e-278	1.25088	0.847	0.785	2.84674e-274	AC	h2ax1
ENSDARG00000068996~~hist2h2l	1.32524e-31	0.330647	0.4	0.381	4.30969e-27	AC	hist2h2l	1.05279e-43	0.767632	0.299	0.213	2.66315e-39	AC	hist2h2l
ENSDARG00000069090~~atp6v0d1	5.06916e-133	0.580154	0.415	0.352	1.64849e-128	AC	atp6v0d1	3.42821e-119	1.13934	0.32	0.164	8.67199e-115	AC	atp6v0d1
ENSDARG00000069297~~upf3a	0	0.7651	0.318	0.171	0	AC	upf3a	0	1.0534	0.253	0.046	0	AC	upf3a
ENSDARG00000069360~~ppp3r1b	1.52708e-10	0.261059	0.286	0.287	4.96607e-06	AC	ppp3r1b	3.27929e-83	0.886145	0.361	0.228	8.2953e-79	AC	ppp3r1b
ENSDARG00000069981~~cspg5a	0	0.942889	0.6	0.394	0	AC	cspg5a	1.04867e-163	1.12262	0.428	0.222	2.65271e-159	AC	cspg5a
ENSDARG00000070037~~rgs8	0	1.19513	0.348	0.106	0	AC	rgs8	7.62401e-262	1.20631	0.17	0.027	1.92857e-257	AC	rgs8
ENSDARG00000070266~~spock3	0	0.52736	0.558	0.381	0	AC	spock3	1.08175e-132	0.888075	0.229	0.081	2.73638e-128	AC	spock3
ENSDARG00000070626~~cacng8b	0	0.70556	0.227	0.102	0	AC	cacng8b	1.65956e-196	0.703529	0.132	0.022	4.19803e-192	AC	cacng8b
ENSDARG00000071018~~ptena	3.60056e-152	0.560562	0.53	0.473	1.1709e-147	AC	ptena	1.93805e-24	0.52847	0.27	0.209	4.9025e-20	AC	ptena
ENSDARG00000071374~~lrrtm2	0	1.44376	0.394	0.186	0	AC	lrrtm2	7.0903e-210	1.06024	0.143	0.024	1.79356e-205	AC	lrrtm2
ENSDARG00000071658~~ywhag2	0	1.2572	0.594	0.253	0	AC	ywhag2	0	1.92573	0.476	0.118	0	AC	ywhag2
ENSDARG00000073707~~cnksr2b	0	1.11849	0.33	0.101	0	AC	cnksr2b	0	0.854984	0.157	0.018	0	AC	cnksr2b
ENSDARG00000074030~~myt1a	7.0825e-216	0.670435	0.272	0.163	2.30323e-211	AC	myt1a	8.00612e-69	0.589213	0.274	0.148	2.02523e-64	AC	myt1a
ENSDARG00000074246~~rab14	7.17047e-13	0.338645	0.332	0.347	2.33184e-08	AC	rab14	1.16097e-47	0.637868	0.353	0.26	2.93679e-43	AC	rab14
ENSDARG00000074443~~gas7a	0	0.811535	0.153	0.025	0	AC	gas7a	1.23349e-93	0.518581	0.082	0.017	3.12023e-89	AC	gas7a
ENSDARG00000075542~~zfhx4	0	0.992932	0.501	0.345	0	AC	zfhx4	7.5596e-21	0.615081	0.231	0.169	1.91228e-16	AC	zfhx4
ENSDARG00000076290~~calr	1.45064e-14	0.332945	0.327	0.33	4.71748e-10	AC	calr	4.8006e-136	1.12155	0.461	0.283	1.21436e-131	AC	calr
ENSDARG00000076318~~atp6v1ab	9.84434e-186	0.60204	0.233	0.136	3.20138e-181	AC	atp6v1ab	1.26411e-57	0.513668	0.115	0.044	3.19769e-53	AC	atp6v1ab
ENSDARG00000076500~~chgb	1.54473e-194	0.672914	0.133	0.054	5.02348e-190	AC	chgb	0	1.10726	0.087	0.002	0	AC	chgb
ENSDARG00000077053~~ppfia3	0	1.24734	0.369	0.088	0	AC	ppfia3	9.62633e-194	0.630147	0.12	0.018	2.43508e-189	AC	ppfia3
ENSDARG00000077087~~si:ch211-196g2.4	0	1.47947	0.367	0.079	0	AC	si:ch211-196g2.4	9.03636e-141	0.541632	0.069	0.008	2.28584e-136	AC	si:ch211-196g2.4
ENSDARG00000077341~~ppp1r14c	1.08199e-149	0.79027	0.328	0.23	3.51865e-145	AC	ppp1r14c	0	1.47095	0.44	0.15	0	AC	ppp1r14c
ENSDARG00000077799~~egr4	0	1.73829	0.227	0.075	0	AC	egr4	8.2304e-100	1.81587	0.224	0.098	2.08196e-95	AC	egr4
ENSDARG00000077840~~meis2a	0	1.41174	0.292	0.062	0	AC	meis2a	0	2.39005	0.374	0.044	0	AC	meis2a
ENSDARG00000077847~~olfm2a	1.25518e-138	0.415755	0.145	0.072	4.08186e-134	AC	olfm2a	1.44833e-213	0.601736	0.11	0.013	3.6637e-209	AC	olfm2a
ENSDARG00000077967~~si:ch211-140m22.7	4.52752e-17	0.280336	0.33	0.324	1.47235e-12	AC	si:ch211-140m22.7	7.15681e-30	0.529458	0.142	0.082	1.81039e-25	AC	si:ch211-140m22.7
ENSDARG00000078416~~zeb2b	1.34033e-289	0.809002	0.144	0.049	4.35875e-285	AC	zeb2b	2.38927e-62	0.581859	0.09	0.028	6.04389e-58	AC	zeb2b
ENSDARG00000078430~~tiam1a	0	1.33979	0.379	0.145	0	AC	tiam1a	0	1.54308	0.263	0.027	0	AC	tiam1a
ENSDARG00000078459~~cux1a	0	1.15613	0.555	0.376	0	AC	cux1a	2.23326e-55	0.761359	0.301	0.195	5.64926e-51	AC	cux1a
ENSDARG00000078701~~prdm13	0	0.989347	0.21	0.06	0	AC	prdm13	0	1.3314	0.16	0.012	0	AC	prdm13
ENSDARG00000078778~~lrch1	8.89324e-172	0.720894	0.204	0.116	2.89208e-167	AC	lrch1	9.64136e-154	0.527311	0.102	0.016	2.43888e-149	AC	lrch1
ENSDARG00000079161~~bsnb	0	0.811434	0.367	0.215	0	AC	bsnb	1.64773e-111	0.534144	0.119	0.03	4.1681e-107	AC	bsnb
ENSDARG00000079840~~kcnma1a	0	1.09477	0.4	0.173	0	AC	kcnma1a	1.04307e-222	0.748851	0.139	0.021	2.63855e-218	AC	kcnma1a
ENSDARG00000079977~~nhsb	0	0.889379	0.336	0.154	0	AC	nhsb	2.48151e-110	0.575842	0.114	0.028	6.27722e-106	AC	nhsb
ENSDARG00000086327~~srrm4	0	1.85978	0.43	0.165	0	AC	srrm4	7.4421e-115	0.887531	0.202	0.075	1.88255e-110	AC	srrm4
ENSDARG00000087663~~si:ch211-248l17.3	3.93379e-280	0.647409	0.096	0.023	1.27927e-275	AC	si:ch211-248l17.3	2.37684e-243	0.94537	0.097	0.008	6.01247e-239	AC	si:ch211-248l17.3
ENSDARG00000087897~~macroh2a2	1.78718e-114	0.5096	0.506	0.472	5.81192e-110	AC	macroh2a2	7.64747e-86	0.926133	0.436	0.3	1.9345e-81	AC	macroh2a2
ENSDARG00000089877~~C7H4orf48	2.6392e-38	0.253124	0.349	0.315	8.58268e-34	AC	C7H4orf48	6.89109e-152	0.783351	0.318	0.129	1.74317e-147	AC	C7H4orf48
ENSDARG00000090213~~rheb	2.74355e-58	0.351732	0.205	0.153	8.92203e-54	AC	rheb	4.93431e-213	0.964958	0.288	0.092	1.24818e-208	AC	rheb
ENSDARG00000093064~~SMIM18	1.30148e-247	0.658494	0.187	0.085	4.23241e-243	AC	SMIM18	2.11993e-252	0.985129	0.173	0.029	5.36258e-248	AC	SMIM18
ENSDARG00000094836~~si:ch211-195b15.8	1.75496e-219	0.627271	0.234	0.124	5.70712e-215	AC	si:ch211-195b15.8	8.72158e-93	0.867789	0.194	0.078	2.20621e-88	AC	si:ch211-195b15.8
ENSDARG00000094965~~nfil3-5	3.49908e-117	0.855063	0.446	0.399	1.1379e-112	AC	nfil3-5	8.10462e-17	0.516822	0.361	0.332	2.05014e-12	AC	nfil3-5
ENSDARG00000095451~~si:ch211-196l7.4	6.39518e-193	0.441438	0.743	0.659	2.07971e-188	AC	si:ch211-196l7.4	1.1785e-36	0.548134	0.549	0.524	2.98113e-32	AC	si:ch211-196l7.4
ENSDARG00000097205~~ulk2	1.05687e-94	0.657089	0.32	0.26	3.43694e-90	AC	ulk2	4.9425e-75	0.527227	0.093	0.026	1.25025e-70	AC	ulk2
ENSDARG00000097322~~si:dkey-81l17.6	0	0.803532	0.349	0.179	0	AC	si:dkey-81l17.6	0	1.37933	0.366	0.085	0	AC	si:dkey-81l17.6
ENSDARG00000097897~~sgip1a	9.27666e-287	0.629187	0.593	0.484	3.01677e-282	AC	sgip1a	7.57234e-101	0.643722	0.194	0.072	1.9155e-96	AC	sgip1a
ENSDARG00000098702~~zgc:165603	0	0.802735	0.276	0.112	0	AC	zgc:165603	1.15883e-274	0.814947	0.161	0.023	2.93138e-270	AC	zgc:165603
ENSDARG00000098788~~pcdh2g28	4.3904e-75	0.427209	0.45	0.412	1.42776e-70	AC	pcdh2g28	6.64376e-90	0.587871	0.174	0.065	1.68061e-85	AC	pcdh2g28
ENSDARG00000098809~~snap91a	0	1.24612	0.448	0.185	0	AC	snap91a	6.45085e-266	0.974547	0.199	0.037	1.63181e-261	AC	snap91a
ENSDARG00000098832~~fam168a	2.09268e-19	0.354087	0.249	0.236	6.8054e-15	AC	fam168a	2.98533e-80	0.747441	0.506	0.398	7.55168e-76	AC	fam168a
ENSDARG00000098880~~pclob	0	1.92144	0.807	0.358	0	AC	pclob	0	1.11007	0.218	0.032	0	AC	pclob
ENSDARG00000098936~~kif5aa	0	0.962515	0.4	0.168	0	AC	kif5aa	4.17117e-295	1.0037	0.225	0.043	1.05514e-290	AC	kif5aa
ENSDARG00000099203~~atp1b2a	0	1.15114	0.813	0.574	0	AC	atp1b2a	9.43499e-186	1.05368	0.491	0.257	2.38668e-181	AC	atp1b2a
ENSDARG00000099238~~rasd4	5.39702e-206	0.647669	0.079	0.021	1.75511e-201	AC	rasd4	9.80853e-47	0.652179	0.055	0.015	2.48117e-42	AC	rasd4
ENSDARG00000099257~~si:ch73-119p20.1	0	1.26005	0.612	0.238	0	AC	si:ch73-119p20.1	0	1.2458	0.213	0.023	0	AC	si:ch73-119p20.1
ENSDARG00000099532~~ubl3a	7.18162e-58	0.307749	0.477	0.444	2.33546e-53	AC	ubl3a	3.49473e-51	0.686441	0.193	0.104	8.84026e-47	AC	ubl3a
ENSDARG00000099614~~purab	2.09854e-72	0.475127	0.347	0.299	6.82445e-68	AC	purab	9.69515e-86	0.728218	0.19	0.079	2.45249e-81	AC	purab
ENSDARG00000099730~~pkma	7.33782e-203	0.610123	0.588	0.52	2.38626e-198	AC	pkma	1.32386e-49	1.09265	0.312	0.224	3.34884e-45	AC	pkma
ENSDARG00000100494~~pbx1a	3.96852e-44	0.857221	0.263	0.228	1.29056e-39	AC	pbx1a	4.14471e-152	1.37478	0.292	0.121	1.04845e-147	AC	pbx1a
ENSDARG00000100499~~cpeb4b	3.07781e-76	0.491052	0.4	0.36	1.0009e-71	AC	cpeb4b	1.14523e-24	0.50552	0.205	0.141	2.89697e-20	AC	cpeb4b
ENSDARG00000100821~~scrt1a	3.63731e-154	0.576752	0.114	0.047	1.18285e-149	AC	scrt1a	0	1.27377	0.206	0.027	0	AC	scrt1a
ENSDARG00000101074~~glud1b	2.60331e-100	0.556261	0.248	0.182	8.46596e-96	AC	glud1b	7.49667e-23	0.672935	0.232	0.179	1.89636e-18	AC	glud1b
ENSDARG00000101251~~ldha	2.95476e-209	0.636962	0.537	0.452	9.60888e-205	AC	ldha	5.79755e-35	0.850067	0.249	0.177	1.46655e-30	AC	ldha
ENSDARG00000101606~~rims2a	0	0.983626	0.328	0.135	0	AC	rims2a	0	1.50295	0.19	0.014	0	AC	rims2a
ENSDARG00000101687~~CU929259.1	2.54612e-15	0.485035	0.279	0.272	8.27999e-11	AC	CU929259.1	9.75571e-69	0.628289	0.135	0.051	2.4678e-64	AC	CU929259.1
ENSDARG00000102047~~mab21l1	9.84432e-139	0.629693	0.449	0.383	3.20137e-134	AC	mab21l1	2.50259e-172	1.3517	0.458	0.27	6.33055e-168	AC	mab21l1
ENSDARG00000102051~~mtbl	8.64704e-301	0.702957	0.257	0.127	2.81202e-296	AC	mtbl	9.76368e-129	1.48614	0.304	0.149	2.46982e-124	AC	mtbl
ENSDARG00000102879~~myt1b	2.9427e-143	0.435422	0.168	0.089	9.56965e-139	AC	myt1b	3.50456e-95	0.664319	0.284	0.134	8.86513e-91	AC	myt1b
ENSDARG00000103057~~zfhx3	0	1.25749	0.35	0.202	0	AC	zfhx3	1.90979e-137	1.15942	0.261	0.104	4.831e-133	AC	zfhx3
ENSDARG00000103379~~pax6a	0	1.76031	0.643	0.345	0	AC	pax6a	5.88418e-224	1.76634	0.561	0.376	1.48846e-219	AC	pax6a
ENSDARG00000103900~~sept9b	0	1.35512	0.333	0.095	0	AC	sept9b	3.71512e-123	1.08526	0.153	0.045	9.39777e-119	AC	sept9b
ENSDARG00000103937~~ndrg4	0	0.610495	0.893	0.614	0	AC	ndrg4	0	1.47187	0.556	0.163	0	AC	ndrg4
ENSDARG00000104139~~atp1a3b	5.39386e-191	0.62125	0.593	0.471	1.75408e-186	AC	atp1a3b	8.95037e-58	0.816126	0.094	0.031	2.26409e-53	AC	atp1a3b
ENSDARG00000104264~~XKR4	1.04733e-85	0.340097	0.115	0.063	3.40593e-81	AC	XKR4	2.60988e-147	0.62834	0.158	0.04	6.60195e-143	AC	XKR4
ENSDARG00000104279~~appa	2.68629e-41	0.250711	0.582	0.581	8.73581e-37	AC	appa	3.02345e-43	0.647992	0.344	0.252	7.64813e-39	AC	appa
ENSDARG00000104361~~barhl2	1.50103e-197	0.513512	0.211	0.108	4.88136e-193	AC	barhl2	0	1.86808	0.382	0.056	0	AC	barhl2
ENSDARG00000104413~~rogdi	1.1912e-113	0.457108	0.18	0.109	3.87377e-109	AC	rogdi	5.80556e-131	0.75482	0.232	0.085	1.46858e-126	AC	rogdi
ENSDARG00000104436~~zgc:153426	1.08428e-171	0.430382	0.276	0.169	3.52608e-167	AC	zgc:153426	2.25539e-212	1.0551	0.262	0.077	5.70524e-208	AC	zgc:153426
ENSDARG00000104458~~rnasekb	0	0.664408	0.747	0.65	0	AC	rnasekb	2.82314e-292	1.41207	0.668	0.387	7.14141e-288	AC	rnasekb
ENSDARG00000104945~~sncb	0	1.10695	0.384	0.164	0	AC	sncb	0	2.13527	0.483	0.105	0	AC	sncb
ENSDARG00000109715~~sncgb	0	1.62262	0.623	0.299	0	AC	sncgb	4.75555e-155	0.704596	0.127	0.025	1.20296e-150	AC	sncgb
ENSDARG00000110528~~sypa	0	1.5739	0.663	0.278	0	AC	sypa	0	1.62615	0.296	0.047	0	AC	sypa
ENSDARG00000111102~~camk2n2	1.55977e-264	0.670895	0.2	0.09	5.07238e-260	AC	camk2n2	7.7058e-223	1.03392	0.166	0.03	1.94926e-218	AC	camk2n2
ENSDARG00000000503~~stx1b	0	0.953994	0.832	0.413	0	RGC	stx1b	0	1.70031	0.611	0.098	0	RGC	stx1b
ENSDARG00000001220~~mycbp2	1.51009e-108	0.463255	0.632	0.48	4.91081e-104	RGC	mycbp2	5.43537e-29	0.510907	0.217	0.12	1.37493e-24	RGC	mycbp2
ENSDARG00000001710~~flot1a	5.5666e-251	0.46079	0.213	0.063	1.81026e-246	RGC	flot1a	7.07741e-261	0.732088	0.197	0.023	1.7903e-256	RGC	flot1a
ENSDARG00000001785~~irx2a	0	0.639023	0.154	0.003	0	RGC	irx2a	0	0.76271	0.154	0.005	0	RGC	irx2a
ENSDARG00000001910~~rorab	2.52883e-155	0.482777	0.484	0.28	8.22375e-151	RGC	rorab	1.2356e-50	0.702728	0.339	0.187	3.12558e-46	RGC	rorab
ENSDARG00000001994~~stxbp1a	0	0.799359	0.682	0.304	0	RGC	stxbp1a	0	1.60506	0.548	0.078	0	RGC	stxbp1a
ENSDARG00000002217~~scocb	2.00146e-52	0.310518	0.416	0.306	6.50874e-48	RGC	scocb	1.90323e-87	0.762331	0.373	0.17	4.8144e-83	RGC	scocb
ENSDARG00000002230~~sypb	2.73958e-117	0.272178	0.656	0.441	8.90911e-113	RGC	sypb	8.06397e-112	0.547822	0.342	0.114	2.03986e-107	RGC	sypb
ENSDARG00000002546~~rundc3ab	2.8818e-164	0.421548	0.231	0.091	9.37161e-160	RGC	rundc3ab	2.40054e-299	0.766771	0.234	0.028	6.0724e-295	RGC	rundc3ab
ENSDARG00000002587~~dpysl3	3.54979e-263	0.721618	0.47	0.221	1.15439e-258	RGC	dpysl3	0	1.27135	0.386	0.059	0	RGC	dpysl3
ENSDARG00000002758~~dedd1	4.55305e-140	0.533358	0.637	0.447	1.48065e-135	RGC	dedd1	1.61061e-42	0.663815	0.284	0.155	4.07421e-38	RGC	dedd1
ENSDARG00000002791~~atp1a1a.1	2.9518e-45	0.377997	0.5	0.396	9.59924e-41	RGC	atp1a1a.1	2.71478e-39	1.01813	0.356	0.241	6.86731e-35	RGC	atp1a1a.1
ENSDARG00000003169~~magi1b	0	1.06834	0.58	0.234	0	RGC	magi1b	7.00004e-121	1.02517	0.316	0.113	1.77073e-116	RGC	magi1b
ENSDARG00000003495~~madd	8.15538e-86	0.347645	0.478	0.324	2.65213e-81	RGC	madd	2.36807e-95	0.605707	0.194	0.053	5.99026e-91	RGC	madd
ENSDARG00000003655~~tmem59l	0	1.49192	0.718	0.235	0	RGC	tmem59l	0	1.52629	0.46	0.069	0	RGC	tmem59l
ENSDARG00000003695~~vdac3	1.59598e-265	0.838711	0.617	0.402	5.19012e-261	RGC	vdac3	4.47277e-307	1.52249	0.815	0.467	1.13143e-302	RGC	vdac3
ENSDARG00000003705~~prnprs3	3.93925e-82	0.429359	0.477	0.339	1.28104e-77	RGC	prnprs3	4.4389e-57	0.545006	0.207	0.081	1.12287e-52	RGC	prnprs3
ENSDARG00000003971~~isl2a	1.84038e-225	0.438013	0.112	0.022	5.98492e-221	RGC	isl2a	3.85117e-200	0.642129	0.12	0.011	9.74191e-196	RGC	isl2a
ENSDARG00000004094~~acsbg2	7.9809e-76	0.312925	0.196	0.101	2.59539e-71	RGC	acsbg2	2.6429e-138	0.782224	0.266	0.073	6.68547e-134	RGC	acsbg2
ENSDARG00000004297~~irf2bpl	2.23023e-124	0.474075	0.237	0.112	7.2527e-120	RGC	irf2bpl	5.71955e-162	1.08936	0.345	0.11	1.44682e-157	RGC	irf2bpl
ENSDARG00000004386~~ELAPOR2	0	0.734255	0.356	0.119	0	RGC	ELAPOR2	9.50454e-185	0.583059	0.168	0.023	2.40427e-180	RGC	ELAPOR2
ENSDARG00000004580~~nmnat2	0	0.600973	0.308	0.096	0	RGC	nmnat2	0	0.752857	0.189	0.015	0	RGC	nmnat2
ENSDARG00000004621~~gpm6ab	0	1.43276	0.882	0.462	0	RGC	gpm6ab	0	2.14469	0.894	0.423	0	RGC	gpm6ab
ENSDARG00000004988~~ppp3ca	0	1.0079	0.38	0.06	0	RGC	ppp3ca	0	0.810316	0.187	0.012	0	RGC	ppp3ca
ENSDARG00000005141~~camkvb	4.25372e-76	0.324636	0.113	0.045	1.38331e-71	RGC	camkvb	6.32654e-208	0.856243	0.127	0.011	1.60036e-203	RGC	camkvb
ENSDARG00000005479~~tenm3	0	1.59066	0.533	0.226	0	RGC	tenm3	1.48163e-36	0.682713	0.174	0.08	3.74792e-32	RGC	tenm3
ENSDARG00000005482~~rapgef2	5.42292e-246	0.713545	0.435	0.211	1.76353e-241	RGC	rapgef2	2.86286e-174	1.07341	0.304	0.081	7.2419e-170	RGC	rapgef2
ENSDARG00000005559~~pou4f1	0	2.18315	0.546	0.016	0	RGC	pou4f1	0	2.39877	0.398	0.005	0	RGC	pou4f1
ENSDARG00000005560~~ywhah	0	0.933817	0.707	0.447	0	RGC	ywhah	0	1.75939	0.807	0.36	0	RGC	ywhah
ENSDARG00000005586~~zbtb20	1.48807e-123	0.560877	0.5	0.335	4.83919e-119	RGC	zbtb20	8.7755e-128	0.534388	0.163	0.031	2.21985e-123	RGC	zbtb20
ENSDARG00000005651~~hrasb	3.63074e-217	0.447142	0.174	0.05	1.18072e-212	RGC	hrasb	1.39241e-56	0.571784	0.192	0.074	3.52224e-52	RGC	hrasb
ENSDARG00000005842~~cd9a	0	1.03168	0.511	0.183	0	RGC	cd9a	2.03102e-290	1.15508	0.332	0.059	5.13766e-286	RGC	cd9a
ENSDARG00000006242~~ptp4a1	4.17248e-32	0.304202	0.556	0.483	1.35689e-27	RGC	ptp4a1	4.64083e-129	0.863499	0.764	0.578	1.17394e-124	RGC	ptp4a1
ENSDARG00000006370~~atp6v1h	2.95791e-110	0.446942	0.472	0.306	9.61911e-106	RGC	atp6v1h	2.32007e-172	0.948299	0.355	0.102	5.86886e-168	RGC	atp6v1h
ENSDARG00000006497~~rtn1a	0	1.99211	0.958	0.593	0	RGC	rtn1a	0	2.20678	0.894	0.274	0	RGC	rtn1a
ENSDARG00000006859~~nkain1	1.28008e-172	0.484234	0.249	0.104	4.16283e-168	RGC	nkain1	1.07584e-78	0.861184	0.443	0.252	2.72144e-74	RGC	nkain1
ENSDARG00000006862~~kifap3b	5.53775e-42	0.253681	0.283	0.195	1.80088e-37	RGC	kifap3b	7.02181e-156	0.728933	0.227	0.049	1.77624e-151	RGC	kifap3b
ENSDARG00000007654~~nsfa	0	0.823708	0.632	0.323	0	RGC	nsfa	4.52102e-305	1.25669	0.428	0.091	1.14364e-300	RGC	nsfa
ENSDARG00000007818~~palm1b	1.39971e-104	0.3522	0.308	0.166	4.55184e-100	RGC	palm1b	8.64642e-193	1.02469	0.401	0.119	2.1872e-188	RGC	palm1b
ENSDARG00000007824~~camta1b	0	1.12688	0.549	0.191	0	RGC	camta1b	1.00578e-191	0.65983	0.168	0.023	2.54422e-187	RGC	camta1b
ENSDARG00000007941~~hmx4	8.42507e-120	0.455741	0.385	0.222	2.73983e-115	RGC	hmx4	1.23806e-117	1.71688	0.47	0.244	3.13181e-113	RGC	hmx4
ENSDARG00000008209~~myt1la	0	0.852196	0.446	0.136	0	RGC	myt1la	1.8854e-222	0.541796	0.12	0.009	4.7693e-218	RGC	myt1la
ENSDARG00000008224~~vps35	2.79537e-55	0.335515	0.386	0.279	9.09054e-51	RGC	vps35	9.61593e-25	0.502251	0.219	0.13	2.43245e-20	RGC	vps35
ENSDARG00000008407~~tspan7b	0	1.19772	0.742	0.346	0	RGC	tspan7b	0	1.81702	0.554	0.094	0	RGC	tspan7b
ENSDARG00000008639~~kifap3a	0	0.865986	0.414	0.154	0	RGC	kifap3a	1.60173e-130	0.586765	0.169	0.033	4.05174e-126	RGC	kifap3a
ENSDARG00000008735~~atp6ap2	9.60842e-89	0.379991	0.577	0.423	3.12466e-84	RGC	atp6ap2	1.286e-224	1.30844	0.629	0.263	3.25308e-220	RGC	atp6ap2
ENSDARG00000008829~~chga	4.24647e-264	0.643174	0.211	0.06	1.38095e-259	RGC	chga	1.49346e-147	0.637458	0.137	0.02	3.77785e-143	RGC	chga
ENSDARG00000009106~~serinc1	0	0.711968	0.868	0.64	0	RGC	serinc1	3.64396e-307	1.49871	0.658	0.239	9.21776e-303	RGC	serinc1
ENSDARG00000009311~~pvalb6	1.3352e-255	0.645807	0.154	0.035	4.34206e-251	RGC	pvalb6	2.19584e-69	0.662608	0.127	0.031	5.55461e-65	RGC	pvalb6
ENSDARG00000009553~~gng3	0	1.23561	0.612	0.25	0	RGC	gng3	0	2.6044	0.864	0.175	0	RGC	gng3
ENSDARG00000009677~~dlg1	8.58007e-122	0.384444	0.32	0.167	2.79024e-117	RGC	dlg1	1.43425e-232	0.853747	0.207	0.029	3.62807e-228	RGC	dlg1
ENSDARG00000009740~~ppp1r7	4.51259e-164	0.567363	0.359	0.187	1.4675e-159	RGC	ppp1r7	3.87441e-29	0.590075	0.233	0.136	9.80072e-25	RGC	ppp1r7
ENSDARG00000009771~~ppme1	3.32655e-51	0.301685	0.379	0.273	1.08179e-46	RGC	ppme1	1.67782e-115	0.926956	0.397	0.167	4.24422e-111	RGC	ppme1
ENSDARG00000010008~~vim	5.50618e-304	1.2723	0.496	0.235	1.79061e-299	RGC	vim	3.9686e-152	0.776334	0.15	0.023	1.0039e-147	RGC	vim
ENSDARG00000010010~~trim13	2.43637e-218	0.575524	0.363	0.159	7.92306e-214	RGC	trim13	4.24127e-122	0.706414	0.161	0.032	1.07287e-117	RGC	trim13
ENSDARG00000010083~~rbfox3a	0	0.886156	0.291	0.061	0	RGC	rbfox3a	0	1.1967	0.242	0.027	0	RGC	rbfox3a
ENSDARG00000010301~~b4galt6	2.70456e-61	0.335364	0.268	0.167	8.79523e-57	RGC	b4galt6	7.94757e-42	0.554198	0.209	0.099	2.01042e-37	RGC	b4galt6
ENSDARG00000010745~~dnaja2b	1.59597e-144	0.562507	0.452	0.28	5.19008e-140	RGC	dnaja2b	5.25414e-74	0.734096	0.533	0.341	1.32909e-69	RGC	dnaja2b
ENSDARG00000010789~~homer3b	2.80971e-81	0.515817	0.224	0.123	9.13716e-77	RGC	homer3b	5.79923e-21	0.653754	0.203	0.127	1.46697e-16	RGC	homer3b
ENSDARG00000011065~~camk2b1	0	1.48004	0.643	0.186	0	RGC	camk2b1	1.7092e-281	1.09119	0.247	0.035	4.32358e-277	RGC	camk2b1
ENSDARG00000011141~~dpysl5a	0	0.964102	0.525	0.25	0	RGC	dpysl5a	0	1.36078	0.51	0.121	0	RGC	dpysl5a
ENSDARG00000011602~~CRACD	0	0.78596	0.471	0.184	0	RGC	CRACD	0	1.02204	0.285	0.036	0	RGC	CRACD
ENSDARG00000012138~~sgce	0	0.812818	0.466	0.181	0	RGC	sgce	6.57518e-131	0.833128	0.273	0.08	1.66326e-126	RGC	sgce
ENSDARG00000012306~~syt13	0	0.726115	0.266	0.052	0	RGC	syt13	1.72906e-172	0.598275	0.11	0.011	4.37382e-168	RGC	syt13
ENSDARG00000012684~~atp2b1a	7.99299e-230	0.660177	0.716	0.494	2.59932e-225	RGC	atp2b1a	1.80294e-196	1.26404	0.489	0.178	4.56071e-192	RGC	atp2b1a
ENSDARG00000012987~~gpia	9.93754e-74	0.391675	0.563	0.436	3.23169e-69	RGC	gpia	4.6865e-54	0.844723	0.293	0.148	1.1855e-49	RGC	gpia
ENSDARG00000013078~~ywhaba	2.77e-153	0.536373	0.814	0.708	9.00805e-149	RGC	ywhaba	1.35596e-87	0.682932	0.783	0.665	3.43003e-83	RGC	ywhaba
ENSDARG00000013087~~ndrg3a	0	1.46192	0.675	0.258	0	RGC	ndrg3a	7.01428e-236	1.45224	0.429	0.124	1.77433e-231	RGC	ndrg3a
ENSDARG00000013317~~pygmb	2.35106e-217	0.639958	0.541	0.299	7.64564e-213	RGC	pygmb	2.74795e-99	0.638678	0.15	0.033	6.95121e-95	RGC	pygmb
ENSDARG00000013613~~anxa13l	0	1.60334	0.46	0.067	0	RGC	anxa13l	4.73506e-202	0.527128	0.123	0.011	1.19778e-197	RGC	anxa13l
ENSDARG00000013615~~pbx3b	2.95593e-186	0.576508	0.366	0.176	9.61269e-182	RGC	pbx3b	6.60501e-308	1.35846	0.352	0.066	1.6708e-303	RGC	pbx3b
ENSDARG00000013655~~tpd52l2b	1.29713e-70	0.366383	0.279	0.17	4.21826e-66	RGC	tpd52l2b	5.08082e-38	0.594829	0.394	0.264	1.28524e-33	RGC	tpd52l2b
ENSDARG00000013838~~sulf2b	1.63559e-181	0.797226	0.4	0.217	5.31893e-177	RGC	sulf2b	7.87799e-79	0.561333	0.149	0.038	1.99282e-74	RGC	sulf2b
ENSDARG00000013843~~sept5a	0	0.407075	0.14	0.02	0	RGC	sept5a	3.16575e-168	0.721683	0.199	0.036	8.00808e-164	RGC	sept5a
ENSDARG00000013979~~ndfip1	7.97685e-97	0.490077	0.597	0.461	2.59407e-92	RGC	ndfip1	5.20744e-258	1.4183	0.511	0.161	1.31728e-253	RGC	ndfip1
ENSDARG00000014053~~olfm1b	0	0.984163	0.644	0.291	0	RGC	olfm1b	0	2.33885	0.605	0.092	0	RGC	olfm1b
ENSDARG00000014068~~pgam1b	4.37021e-139	0.509636	0.477	0.296	1.42119e-134	RGC	pgam1b	5.31403e-151	0.745923	0.238	0.054	1.34424e-146	RGC	pgam1b
ENSDARG00000014273~~camk2d2	9.23314e-114	0.34237	0.3	0.154	3.00262e-109	RGC	camk2d2	8.30214e-152	0.584254	0.195	0.037	2.10011e-147	RGC	camk2d2
ENSDARG00000014287~~eno2	0	2.26661	0.844	0.283	0	RGC	eno2	0	2.40915	0.49	0.035	0	RGC	eno2
ENSDARG00000014420~~elavl3	0	1.65514	0.857	0.311	0	RGC	elavl3	0	2.46893	0.899	0.205	0	RGC	elavl3
ENSDARG00000014746~~rbfox1	0	1.21934	0.635	0.19	0	RGC	rbfox1	0	1.58549	0.407	0.049	0	RGC	rbfox1
ENSDARG00000014871~~syngr3a	5.13847e-209	0.417928	0.204	0.065	1.67103e-204	RGC	syngr3a	0	0.969146	0.239	0.023	0	RGC	syngr3a
ENSDARG00000014891~~robo2	0	0.764472	0.407	0.148	0	RGC	robo2	0	0.909437	0.235	0.027	0	RGC	robo2
ENSDARG00000014969~~ankhb	2.78777e-141	0.350725	0.17	0.061	9.06583e-137	RGC	ankhb	2.74683e-142	0.629802	0.172	0.032	6.94837e-138	RGC	ankhb
ENSDARG00000015050~~calm3a	9.41191e-200	0.60056	0.846	0.694	3.06075e-195	RGC	calm3a	2.4269e-117	0.939397	0.893	0.819	6.13909e-113	RGC	calm3a
ENSDARG00000015536~~sox6	2.73721e-163	0.738386	0.139	0.042	8.90141e-159	RGC	sox6	1.96978e-236	1.48361	0.195	0.026	4.98276e-232	RGC	sox6
ENSDARG00000015931~~snap91b	6.78718e-235	0.58484	0.436	0.206	2.20719e-230	RGC	snap91b	0	1.01027	0.304	0.046	0	RGC	snap91b
ENSDARG00000016238~~arl6ip5b	0	1.25079	0.69	0.323	0	RGC	arl6ip5b	7.29261e-131	0.834211	0.252	0.068	1.84474e-126	RGC	arl6ip5b
ENSDARG00000016301~~zgc:65894	0	1.7466	0.53	0.109	0	RGC	zgc:65894	0	1.73159	0.442	0.034	0	RGC	zgc:65894
ENSDARG00000016463~~trappc6b	8.21794e-69	0.318993	0.178	0.092	2.67247e-64	RGC	trappc6b	2.29543e-93	0.696956	0.238	0.079	5.80652e-89	RGC	trappc6b
ENSDARG00000016584~~rgs7a	0	0.796109	0.308	0.08	0	RGC	rgs7a	6.11685e-285	0.714259	0.161	0.013	1.54732e-280	RGC	rgs7a
ENSDARG00000016598~~ckmt1	0	0.768038	0.288	0.046	0	RGC	ckmt1	1.12041e-184	0.530147	0.134	0.015	2.83419e-180	RGC	ckmt1
ENSDARG00000016676~~gnao1a	0	0.818161	0.44	0.181	0	RGC	gnao1a	0	1.32578	0.378	0.064	0	RGC	gnao1a
ENSDARG00000016809~~prkacab	2.511e-100	0.299249	0.193	0.087	8.16577e-96	RGC	prkacab	6.7182e-122	0.609942	0.196	0.046	1.69944e-117	RGC	prkacab
ENSDARG00000017294~~gnai2b	0	0.748313	0.4	0.153	0	RGC	gnai2b	0	1.51569	0.352	0.042	0	RGC	gnai2b
ENSDARG00000017338~~kidins220b	0	0.898537	0.48	0.21	0	RGC	kidins220b	0	1.25468	0.315	0.052	0	RGC	kidins220b
ENSDARG00000017673~~nova2	6.02568e-220	0.48357	0.774	0.529	1.95955e-215	RGC	nova2	1.10438e-203	1.14799	0.835	0.565	2.79363e-199	RGC	nova2
ENSDARG00000017772~~mdh1aa	1.17042e-200	0.62815	0.837	0.702	3.80621e-196	RGC	mdh1aa	5.08034e-86	0.89466	0.661	0.486	1.28512e-81	RGC	mdh1aa
ENSDARG00000017880~~kcnip3b	0	2.14429	0.477	0.03	0	RGC	kcnip3b	0	0.648449	0.089	0.002	0	RGC	kcnip3b
ENSDARG00000018259~~atp1a3a	0	0.994944	0.842	0.469	0	RGC	atp1a3a	7.70755e-243	1.29251	0.471	0.132	1.9497e-238	RGC	atp1a3a
ENSDARG00000018270~~olfm1a	0	0.943158	0.27	0.028	0	RGC	olfm1a	0	0.727654	0.144	0.008	0	RGC	olfm1a
ENSDARG00000018397~~hpca	0	1.04416	0.516	0.192	0	RGC	hpca	2.47795e-239	0.972241	0.291	0.055	6.26822e-235	RGC	hpca
ENSDARG00000018817~~bdnf	0	0.555474	0.18	0.038	0	RGC	bdnf	0	1.91355	0.288	0.018	0	RGC	bdnf
ENSDARG00000018997~~cplx2l	0	2.62322	0.761	0.123	0	RGC	cplx2l	0	2.98089	0.605	0.036	0	RGC	cplx2l
ENSDARG00000019038~~sgsm3	4.8395e-193	0.583224	0.308	0.138	1.57381e-188	RGC	sgsm3	3.37706e-84	0.541388	0.147	0.036	8.54262e-80	RGC	sgsm3
ENSDARG00000019702~~aldocb	0	0.86914	0.897	0.686	0	RGC	aldocb	7.54575e-138	1.42344	0.467	0.201	1.90877e-133	RGC	aldocb
ENSDARG00000019945~~ptprdb	0	1.62551	0.621	0.14	0	RGC	ptprdb	1.00476e-182	0.6276	0.135	0.015	2.54164e-178	RGC	ptprdb
ENSDARG00000020261~~rab2a	4.75807e-74	0.414534	0.642	0.542	1.54733e-69	RGC	rab2a	4.74434e-124	0.909612	0.673	0.432	1.20013e-119	RGC	rab2a
ENSDARG00000020493~~lgi1a	2.31604e-89	0.316509	0.195	0.094	7.53177e-85	RGC	lgi1a	2.17912e-92	0.587569	0.213	0.065	5.51231e-88	RGC	lgi1a
ENSDARG00000020609~~snap25a	0	1.96651	0.909	0.355	0	RGC	snap25a	0	2.08648	0.536	0.05	0	RGC	snap25a
ENSDARG00000020764~~slmapb	4.42436e-99	0.436461	0.447	0.292	1.4388e-94	RGC	slmapb	7.64357e-56	0.509741	0.172	0.06	1.93352e-51	RGC	slmapb
ENSDARG00000020795~~rac3b	0	0.770523	0.439	0.177	0	RGC	rac3b	0	0.976192	0.29	0.042	0	RGC	rac3b
ENSDARG00000020798~~necap1	4.91916e-109	0.421888	0.398	0.239	1.59971e-104	RGC	necap1	1.71244e-217	1.00094	0.352	0.083	4.33178e-213	RGC	necap1
ENSDARG00000020926~~creb3l3l	1.62927e-83	0.405674	0.349	0.22	5.29838e-79	RGC	creb3l3l	5.22099e-194	0.834493	0.267	0.056	1.3207e-189	RGC	creb3l3l
ENSDARG00000021124~~cfl1	7.64103e-203	0.61247	0.904	0.814	2.48486e-198	RGC	cfl1	3.45069e-104	0.599722	0.972	0.929	8.72887e-100	RGC	cfl1
ENSDARG00000021143~~rtn1b	0	1.6293	0.81	0.342	0	RGC	rtn1b	0	2.57156	0.684	0.075	0	RGC	rtn1b
ENSDARG00000021193~~coro1cb	1.04209e-229	0.637074	0.377	0.173	3.38888e-225	RGC	coro1cb	5.78319e-134	1.02618	0.474	0.22	1.46292e-129	RGC	coro1cb
ENSDARG00000021595~~lhfpl3	8.39493e-288	0.631207	0.452	0.198	2.73003e-283	RGC	lhfpl3	6.88471e-284	0.846622	0.212	0.024	1.74156e-279	RGC	lhfpl3
ENSDARG00000021811~~calm1a	3.78662e-294	0.809253	0.908	0.774	1.23141e-289	RGC	calm1a	7.24518e-279	1.95086	0.827	0.498	1.83274e-274	RGC	calm1a
ENSDARG00000022176~~IGLON5	3.9091e-233	0.495292	0.183	0.051	1.27124e-228	RGC	IGLON5	0	0.94194	0.19	0.016	0	RGC	IGLON5
ENSDARG00000022315~~atp6v1g1	3.15226e-122	0.413602	0.721	0.558	1.02511e-117	RGC	atp6v1g1	3.11781e-228	1.31275	0.748	0.398	7.88681e-224	RGC	atp6v1g1
ENSDARG00000023058~~foxo3a	4.6009e-142	0.437204	0.343	0.173	1.49621e-137	RGC	foxo3a	2.30336e-106	0.91742	0.3	0.11	5.82658e-102	RGC	foxo3a
ENSDARG00000023174~~fez1	0	0.901908	0.579	0.288	0	RGC	fez1	0	1.68036	0.628	0.105	0	RGC	fez1
ENSDARG00000023228~~vsnl1a	0	2.22209	0.713	0.171	0	RGC	vsnl1a	0	1.22079	0.234	0.016	0	RGC	vsnl1a
ENSDARG00000023272~~tfap2d	0	0.457626	0.104	0.013	0	RGC	tfap2d	4.9343e-72	0.803524	0.123	0.03	1.24818e-67	RGC	tfap2d
ENSDARG00000023323~~ywhaqb	3.44097e-220	0.596193	0.857	0.738	1.119e-215	RGC	ywhaqb	7.47098e-131	0.971933	0.741	0.541	1.88986e-126	RGC	ywhaqb
ENSDARG00000023445~~atp2b3b	0	2.26793	0.838	0.219	0	RGC	atp2b3b	0	1.67302	0.317	0.019	0	RGC	atp2b3b
ENSDARG00000023537~~ahr1b	2.74059e-134	0.468393	0.341	0.18	8.91239e-130	RGC	ahr1b	6.77839e-138	0.704465	0.153	0.026	1.71466e-133	RGC	ahr1b
ENSDARG00000023600~~sh3gl2a	2.03758e-190	0.573365	0.558	0.332	6.62621e-186	RGC	sh3gl2a	4.71317e-115	0.705265	0.318	0.104	1.19224e-110	RGC	sh3gl2a
ENSDARG00000024276~~pcbp4	0	1.16026	0.605	0.25	0	RGC	pcbp4	8.54421e-189	1.34642	0.394	0.127	2.16134e-184	RGC	pcbp4
ENSDARG00000024785~~ctnna2	3.06163e-225	0.666844	0.446	0.225	9.95642e-221	RGC	ctnna2	1.65749e-201	0.715654	0.223	0.038	4.19277e-197	RGC	ctnna2
ENSDARG00000025034~~syngr3b	0	1.50931	0.644	0.168	0	RGC	syngr3b	0	1.83134	0.409	0.039	0	RGC	syngr3b
ENSDARG00000025106~~ppp3cb	4.3768e-176	0.44169	0.301	0.129	1.42334e-171	RGC	ppp3cb	0	0.978146	0.255	0.031	0	RGC	ppp3cb
ENSDARG00000025189~~cpne8	0	0.695415	0.246	0.052	0	RGC	cpne8	7.88677e-165	0.737916	0.126	0.015	1.99504e-160	RGC	cpne8
ENSDARG00000025206~~syt2a	0	1.46701	0.609	0.111	0	RGC	syt2a	0	1.67577	0.355	0.02	0	RGC	syt2a
ENSDARG00000025302~~dixdc1a	0	0.611979	0.259	0.073	0	RGC	dixdc1a	1.07131e-168	0.512443	0.132	0.016	2.70999e-164	RGC	dixdc1a
ENSDARG00000025593~~plekhj1	7.14454e-230	0.639807	0.353	0.158	2.32341e-225	RGC	plekhj1	1.8096e-58	0.534329	0.137	0.042	4.57758e-54	RGC	plekhj1
ENSDARG00000025728~~grin1b	0	1.01665	0.592	0.273	0	RGC	grin1b	1.91447e-246	1.20486	0.26	0.043	4.84284e-242	RGC	grin1b
ENSDARG00000025855~~camk2n1a	9.04487e-175	0.652187	0.434	0.233	2.94139e-170	RGC	camk2n1a	2.36541e-172	1.08422	0.239	0.05	5.98354e-168	RGC	camk2n1a
ENSDARG00000026444~~apoob	2.70629e-146	0.439511	0.237	0.102	8.80086e-142	RGC	apoob	2.08376e-56	0.706207	0.271	0.13	5.27109e-52	RGC	apoob
ENSDARG00000026531~~alcama	0	1.48182	0.345	0.083	0	RGC	alcama	1.43819e-293	2.00815	0.325	0.06	3.63806e-289	RGC	alcama
ENSDARG00000026595~~pafah1b1b	0	1.035	0.594	0.3	0	RGC	pafah1b1b	4.36357e-72	0.781029	0.262	0.108	1.10381e-67	RGC	pafah1b1b
ENSDARG00000026801~~stau2	4.88928e-66	0.379691	0.507	0.387	1.58999e-61	RGC	stau2	4.90012e-59	0.850689	0.37	0.215	1.23953e-54	RGC	stau2
ENSDARG00000026871~~uchl1	0	3.15388	0.825	0.15	0	RGC	uchl1	0	1.39227	0.281	0.015	0	RGC	uchl1
ENSDARG00000026882~~palm1a	0	0.708792	0.254	0.039	0	RGC	palm1a	0	0.926349	0.231	0.016	0	RGC	palm1a
ENSDARG00000027200~~gabarapl2	1.47305e-298	0.816629	0.68	0.427	4.79037e-294	RGC	gabarapl2	1.67391e-246	1.26309	0.475	0.14	4.23433e-242	RGC	gabarapl2
ENSDARG00000027394~~si:ch211-150g13.3	0	0.790309	0.347	0.104	0	RGC	si:ch211-150g13.3	9.11208e-254	0.73739	0.2	0.024	2.30499e-249	RGC	si:ch211-150g13.3
ENSDARG00000027740~~adcyap1b	0	2.13791	0.345	0.016	0	RGC	adcyap1b	0	2.60844	0.448	0.024	0	RGC	adcyap1b
ENSDARG00000027828~~grin1a	0	2.11844	0.896	0.345	0	RGC	grin1a	0	2.10682	0.402	0.035	0	RGC	grin1a
ENSDARG00000027957~~fgf12a	0	1.34545	0.431	0.038	0	RGC	fgf12a	0	0.64502	0.12	0.002	0	RGC	fgf12a
ENSDARG00000028000~~pfkpa	2.12515e-201	0.637643	0.483	0.27	6.911e-197	RGC	pfkpa	8.2214e-128	0.602779	0.165	0.032	2.07968e-123	RGC	pfkpa
ENSDARG00000028066~~diras1a	7.82135e-297	0.63747	0.358	0.135	2.5435e-292	RGC	diras1a	0	1.07823	0.283	0.034	0	RGC	diras1a
ENSDARG00000029239~~syt9b	0	0.681796	0.206	0.022	0	RGC	syt9b	3.11196e-257	0.889271	0.169	0.017	7.87202e-253	RGC	syt9b
ENSDARG00000029689~~tkta	0	0.78961	0.927	0.657	0	RGC	tkta	0	2.2124	0.489	0.063	0	RGC	tkta
ENSDARG00000029865~~rassf2a	9.11153e-62	0.327688	0.239	0.143	2.96307e-57	RGC	rassf2a	6.1692e-67	0.516602	0.168	0.053	1.56056e-62	RGC	rassf2a
ENSDARG00000029885~~rab41	0	1.11073	0.464	0.137	0	RGC	rab41	1.4335e-175	1.06322	0.343	0.102	3.62619e-171	RGC	rab41
ENSDARG00000030106~~stmn4	0	3.04603	0.778	0.121	0	RGC	stmn4	0	2.0764	0.378	0.014	0	RGC	stmn4
ENSDARG00000030265~~scdb	0	0.645696	0.383	0.143	0	RGC	scdb	7.07933e-211	0.631022	0.182	0.024	1.79079e-206	RGC	scdb
ENSDARG00000030656~~sept3	5.97354e-230	0.507952	0.295	0.111	1.9426e-225	RGC	sept3	0	1.06712	0.377	0.067	0	RGC	2023-09-03
ENSDARG00000030694~~atp6v1e1b	3.32051e-159	0.533748	0.699	0.509	1.07983e-154	RGC	atp6v1e1b	7.52019e-240	1.29895	0.613	0.236	1.90231e-235	RGC	atp6v1e1b
ENSDARG00000030832~~otofa	0	1.20486	0.321	0.02	0	RGC	otofa	5.35227e-163	0.52594	0.112	0.012	1.35391e-158	RGC	otofa
ENSDARG00000031343~~rab6bb	0	1.78886	0.62	0.133	0	RGC	rab6bb	0	1.14034	0.26	0.021	0	RGC	rab6bb
ENSDARG00000031382~~reep2	0	0.794999	0.331	0.102	0	RGC	reep2	1.47075e-110	0.824009	0.246	0.075	3.72042e-106	RGC	reep2
ENSDARG00000031427~~calm2a	0	1.0036	0.753	0.48	0	RGC	calm2a	2.37458e-172	1.21761	0.764	0.533	6.00674e-168	RGC	calm2a
ENSDARG00000031720~~clstn1	0	0.878799	0.907	0.689	0	RGC	clstn1	8.18139e-101	0.969031	0.405	0.181	2.06956e-96	RGC	clstn1
ENSDARG00000031756~~mef2aa	1.42717e-235	0.804701	0.456	0.236	4.64116e-231	RGC	mef2aa	4.37412e-132	0.571105	0.119	0.017	1.10648e-127	RGC	mef2aa
ENSDARG00000032126~~scg5	1.04569e-249	0.54363	0.298	0.11	3.40058e-245	RGC	scg5	1.36817e-254	0.801359	0.2	0.024	3.46092e-250	RGC	scg5
ENSDARG00000032369~~btbd6b	1.39461e-48	0.334661	0.258	0.167	4.53527e-44	RGC	btbd6b	1.86211e-72	0.974762	0.237	0.091	4.71039e-68	RGC	btbd6b
ENSDARG00000032575~~ywhaz	4.04429e-24	0.290644	0.38	0.316	1.3152e-19	RGC	ywhaz	1.16255e-176	1.23799	0.609	0.31	2.94078e-172	RGC	ywhaz
ENSDARG00000032623~~rcan3	7.50593e-285	0.675371	0.47	0.214	2.44093e-280	RGC	rcan3	7.81701e-147	0.624315	0.2	0.039	1.97739e-142	RGC	rcan3
ENSDARG00000033201~~crip2l	4.67276e-159	0.360969	0.231	0.091	1.51958e-154	RGC	crip2l	0	1.58093	0.463	0.044	0	RGC	crip2l
ENSDARG00000033234~~stmn2a	0	2.17856	0.619	0.055	0	RGC	stmn2a	0	2.20999	0.546	0.038	0	RGC	stmn2a
ENSDARG00000033609~~map1lc3a	8.77107e-55	0.300488	0.356	0.245	2.85235e-50	RGC	map1lc3a	1.21874e-96	0.790139	0.322	0.124	3.08292e-92	RGC	map1lc3a
ENSDARG00000033655~~stmn1b	0	1.41874	0.994	0.801	0	RGC	stmn1b	0	2.3347	0.939	0.291	0	RGC	stmn1b
ENSDARG00000034043~~irx5a	2.28842e-170	0.493843	0.176	0.059	7.44194e-166	RGC	irx5a	2.16183e-158	0.52935	0.116	0.013	5.46856e-154	RGC	irx5a
ENSDARG00000034105~~mtus1b	1.45867e-105	0.33432	0.22	0.103	4.74359e-101	RGC	mtus1b	1.10796e-122	0.507583	0.168	0.034	2.80269e-118	RGC	mtus1b
ENSDARG00000034168~~serpini1	0	1.0606	0.461	0.133	0	RGC	serpini1	0	1.07468	0.228	0.015	0	RGC	serpini1
ENSDARG00000034187~~calm1b	0	1.17372	0.741	0.433	0	RGC	calm1b	2.52197e-192	1.53859	0.447	0.152	6.37957e-188	RGC	calm1b
ENSDARG00000034344~~pcdh19	0	1.12566	0.413	0.162	0	RGC	pcdh19	2.42506e-86	1.27809	0.304	0.132	6.13443e-82	RGC	pcdh19
ENSDARG00000034409~~pik3r3b	6.34328e-149	0.57002	0.5	0.31	2.06284e-144	RGC	pik3r3b	2.22793e-44	0.720008	0.286	0.152	5.63576e-40	RGC	pik3r3b
ENSDARG00000034423~~sncga	0	1.63528	0.714	0.286	0	RGC	sncga	1.06896e-130	1.42378	0.247	0.069	2.70405e-126	RGC	sncga
ENSDARG00000034504~~lmo1	1.13742e-117	0.371574	0.15	0.055	3.69891e-113	RGC	lmo1	5.97414e-100	0.725007	0.15	0.033	1.51122e-95	RGC	lmo1
ENSDARG00000034522~~rab6ba	0	2.5107	0.718	0.061	0	RGC	rab6ba	0	1.66282	0.301	0.004	0	RGC	rab6ba
ENSDARG00000034534~~atp6v1aa	9.10659e-70	0.347437	0.456	0.325	2.96146e-65	RGC	atp6v1aa	4.65044e-113	0.758585	0.33	0.116	1.17638e-108	RGC	atp6v1aa
ENSDARG00000034808~~kcnip1b	3.3329e-291	0.429125	0.176	0.04	1.08386e-286	RGC	kcnip1b	2.85111e-168	0.511455	0.1	0.009	7.21218e-164	RGC	kcnip1b
ENSDARG00000035357~~gnb2	0	0.677136	0.264	0.051	0	RGC	gnb2	0	0.907747	0.218	0.011	0	RGC	gnb2
ENSDARG00000035470~~sh3glb2b	5.9373e-169	0.517357	0.348	0.171	1.93081e-164	RGC	sh3glb2b	4.20972e-106	0.909494	0.338	0.136	1.06489e-101	RGC	sh3glb2b
ENSDARG00000035557~~gabarapa	3.5437e-163	0.532275	0.636	0.452	1.15241e-158	RGC	gabarapa	3.75036e-243	1.22679	0.461	0.136	9.48692e-239	RGC	gabarapa
ENSDARG00000035577~~cds2	7.43783e-80	0.321453	0.222	0.118	2.41878e-75	RGC	cds2	1.36777e-50	0.511777	0.189	0.075	3.4599e-46	RGC	cds2
ENSDARG00000035648~~irx4a	0	1.16685	0.225	0.004	0	RGC	irx4a	0	1.48455	0.193	0.001	0	RGC	irx4a
ENSDARG00000035715~~marcksl1b	0	1.47369	0.979	0.81	0	RGC	marcksl1b	0	1.49588	0.991	0.902	0	RGC	marcksl1b
ENSDARG00000035808~~clcn4	1.07821e-301	0.604166	0.302	0.102	3.50633e-297	RGC	clcn4	6.29508e-197	0.625749	0.169	0.022	1.5924e-192	RGC	clcn4
ENSDARG00000035880~~atp6v1c1b	4.01587e-263	0.60019	0.263	0.09	1.30596e-258	RGC	atp6v1c1b	0	1.11329	0.293	0.039	0	RGC	atp6v1c1b
ENSDARG00000035907~~fam49al	1.54202e-111	0.392845	0.33	0.182	5.01464e-107	RGC	fam49al	1.08395e-128	0.827445	0.318	0.102	2.74195e-124	RGC	fam49al
ENSDARG00000035970~~ptprn2	0	0.549894	0.21	0.051	0	RGC	ptprn2	8.27521e-76	0.57932	0.171	0.051	2.0933e-71	RGC	ptprn2
ENSDARG00000036058~~gnao1b	0	1.15732	0.667	0.221	0	RGC	gnao1b	0	1.4827	0.53	0.095	0	RGC	gnao1b
ENSDARG00000036295~~golga7ba	1.72147e-55	0.267187	0.423	0.299	5.59821e-51	RGC	golga7ba	1.60216e-134	0.861887	0.394	0.14	4.05283e-130	RGC	golga7ba
ENSDARG00000036344~~calb2b	0	2.39929	0.658	0.117	0	RGC	calb2b	6.42734e-228	1.29687	0.37	0.087	1.62586e-223	RGC	calb2b
ENSDARG00000036375~~cyfip2	4.4717e-64	0.309972	0.416	0.29	1.4542e-59	RGC	cyfip2	3.21576e-36	0.506304	0.275	0.154	8.13458e-32	RGC	cyfip2
ENSDARG00000036383~~slc24a6a	0	0.846292	0.297	0.051	0	RGC	slc24a6a	8.84809e-239	0.51964	0.108	0.006	2.23821e-234	RGC	slc24a6a
ENSDARG00000036501~~rab39bb	2.76121e-144	0.455276	0.319	0.16	8.97945e-140	RGC	rab39bb	5.81053e-154	0.584266	0.199	0.038	1.46983e-149	RGC	rab39bb
ENSDARG00000036505~~syt4	6.28379e-307	0.858139	0.372	0.149	2.04349e-302	RGC	syt4	0	0.89734	0.234	0.027	0	RGC	syt4
ENSDARG00000036577~~atp6v0cb	3.12711e-255	0.58253	0.873	0.664	1.01694e-250	RGC	atp6v0cb	0	1.73817	0.759	0.236	0	RGC	atp6v0cb
ENSDARG00000036584~~st8sia5	0	0.901402	0.456	0.133	0	RGC	st8sia5	0	0.743843	0.203	0.018	0	RGC	st8sia5
ENSDARG00000036658~~cab39l	1.92417e-64	0.415181	0.352	0.243	6.25741e-60	RGC	cab39l	1.50879e-30	0.540604	0.311	0.199	3.81665e-26	RGC	cab39l
ENSDARG00000037020~~kif1b	0	0.901572	0.67	0.371	0	RGC	kif1b	1.15083e-149	0.73577	0.22	0.049	2.91115e-145	RGC	kif1b
ENSDARG00000037496~~gria4a	0	1.15138	0.362	0.08	0	RGC	gria4a	0	0.63105	0.112	0.004	0	RGC	gria4a
ENSDARG00000037921~~gng13b	0	1.5532	0.784	0.318	0	RGC	gng13b	0	1.36156	0.533	0.109	0	RGC	gng13b
ENSDARG00000037968~~fus	2.3429e-35	0.253733	0.275	0.195	7.6191e-31	RGC	fus	8.0911e-80	0.826043	0.424	0.226	2.04673e-75	RGC	fus
ENSDARG00000037997~~tubb5	4.55271e-185	2.59196	0.489	0.309	1.48054e-180	RGC	tubb5	5.50651e-180	1.90102	0.611	0.336	1.39293e-175	RGC	tubb5
ENSDARG00000038025~~cbx7a	2.19034e-229	1.33371	0.342	0.15	7.12297e-225	RGC	cbx7a	8.31853e-26	0.833345	0.212	0.121	2.10426e-21	RGC	cbx7a
ENSDARG00000038306~~tsc22d1	9.60839e-139	0.580635	0.6	0.422	3.12465e-134	RGC	tsc22d1	7.18765e-151	1.16039	0.466	0.191	1.81819e-146	RGC	tsc22d1
ENSDARG00000038574~~scg2b	0	0.526969	0.304	0.093	0	RGC	scg2b	0	2.22668	0.341	0.027	0	RGC	scg2b
ENSDARG00000038693~~gng7	9.20083e-94	0.330957	0.243	0.124	2.99211e-89	RGC	gng7	1.52763e-108	0.545505	0.158	0.034	3.86428e-104	RGC	gng7
ENSDARG00000038814~~myrip	0	1.16983	0.472	0.108	0	RGC	myrip	0	1.01829	0.206	0.011	0	RGC	myrip
ENSDARG00000038954~~ctnnbip1	7.57725e-42	0.287862	0.261	0.178	2.46412e-37	RGC	ctnnbip1	2.51627e-63	0.70916	0.53	0.351	6.36514e-59	RGC	ctnnbip1
ENSDARG00000039203~~MFF	1.32854e-184	0.451927	0.241	0.092	4.32043e-180	RGC	MFF	3.60842e-230	0.80568	0.21	0.03	9.12786e-226	RGC	MFF
ENSDARG00000039335~~st6gal2a	1.29768e-114	0.495084	0.3	0.162	4.22006e-110	RGC	st6gal2a	1.30429e-81	0.500227	0.143	0.035	3.29934e-77	RGC	st6gal2a
ENSDARG00000039502~~eef1a1a	0	0.755404	0.726	0.414	0	RGC	eef1a1a	5.2556e-117	0.565189	0.137	0.024	1.32946e-112	RGC	eef1a1a
ENSDARG00000039626~~nrgna	0	1.9767	0.635	0.326	0	RGC	nrgna	0	2.3347	0.332	0.045	0	RGC	nrgna
ENSDARG00000039729~~asap1b	2.10496e-198	0.612249	0.536	0.315	6.84533e-194	RGC	asap1b	1.15947e-45	0.676218	0.198	0.087	2.93301e-41	RGC	asap1b
ENSDARG00000039914~~gapdhs	8.63468e-180	0.525069	0.95	0.894	2.808e-175	RGC	gapdhs	1.24919e-115	1.3017	0.778	0.638	3.15996e-111	RGC	gapdhs
ENSDARG00000040008~~neurod6a	2.37971e-187	0.397179	0.07	0.01	7.73882e-183	RGC	neurod6a	6.71558e-277	0.838857	0.09	0.003	1.69877e-272	RGC	neurod6a
ENSDARG00000040027~~osbpl10b	5.79582e-115	0.306749	0.297	0.15	1.8848e-110	RGC	osbpl10b	1.36743e-125	0.573977	0.13	0.021	3.45905e-121	RGC	osbpl10b
ENSDARG00000040177~~rgs16	6.05479e-244	0.539212	0.64	0.349	1.96902e-239	RGC	rgs16	1.8405e-162	1.15191	0.252	0.056	4.65573e-158	RGC	rgs16
ENSDARG00000040198~~fstl5	3.47494e-175	0.441145	0.603	0.354	1.13005e-170	RGC	fstl5	1.22221e-109	0.571059	0.189	0.045	3.0917e-105	RGC	fstl5
ENSDARG00000040237~~mef2d	4.98203e-58	0.264261	0.504	0.375	1.62015e-53	RGC	mef2d	4.77828e-163	1.01153	0.355	0.108	1.20871e-158	RGC	mef2d
ENSDARG00000040287~~ywhabl	2.48703e-57	0.312267	0.751	0.67	8.08783e-53	RGC	ywhabl	2.13771e-218	0.955258	0.923	0.756	5.40756e-214	RGC	ywhabl
ENSDARG00000040822~~fundc1	2.89516e-55	0.277879	0.406	0.289	9.41505e-51	RGC	fundc1	9.66835e-81	0.8302	0.521	0.324	2.44571e-76	RGC	fundc1
ENSDARG00000041062~~calb2a	0	1.99853	0.555	0.062	0	RGC	calb2a	0	3.30776	0.369	0.018	0	RGC	calb2a
ENSDARG00000041071~~jagn1a	4.26569e-201	0.407472	0.213	0.071	1.3872e-196	RGC	jagn1a	0	1.2124	0.395	0.054	0	RGC	jagn1a
ENSDARG00000041150~~slc17a6b	0	1.45323	0.548	0.1	0	RGC	slc17a6b	0	1.38922	0.278	0.008	0	RGC	slc17a6b
ENSDARG00000041323~~csdc2a	3.93693e-214	0.610857	0.366	0.169	1.28029e-209	RGC	csdc2a	0	1.23782	0.421	0.071	0	RGC	csdc2a
ENSDARG00000041417~~atp6ap1a	8.6585e-154	0.486656	0.537	0.327	2.81575e-149	RGC	atp6ap1a	5.8269e-109	0.579779	0.19	0.046	1.47397e-104	RGC	atp6ap1a
ENSDARG00000041450~~rab11a	1.47168e-148	0.643653	0.447	0.278	4.78591e-144	RGC	rab11a	1.1815e-100	0.932148	0.488	0.267	2.98873e-96	RGC	rab11a
ENSDARG00000042410~~rab40b	3.01254e-183	0.45522	0.205	0.073	9.79677e-179	RGC	rab40b	3.99991e-134	0.641099	0.151	0.026	1.01182e-129	RGC	rab40b
ENSDARG00000042539~~ywhaqa	0	1.16183	0.807	0.569	0	RGC	ywhaqa	2.42198e-70	0.973007	0.639	0.513	6.12665e-66	RGC	ywhaqa
ENSDARG00000042837~~atp1b3b	0	0.974948	0.523	0.219	0	RGC	atp1b3b	2.11532e-137	1.10126	0.293	0.091	5.35092e-133	RGC	atp1b3b
ENSDARG00000042904~~foxo3b	5.43638e-80	0.414562	0.32	0.195	1.76791e-75	RGC	foxo3b	9.60813e-52	0.590069	0.212	0.089	2.43047e-47	RGC	foxo3b
ENSDARG00000042933~~bloc1s6	2.93787e-60	0.316841	0.235	0.141	9.55395e-56	RGC	bloc1s6	1.79788e-46	0.539792	0.178	0.072	4.54792e-42	RGC	bloc1s6
ENSDARG00000042948~~dnajc5aa	3.95488e-188	0.53652	0.373	0.178	1.28613e-183	RGC	dnajc5aa	7.75722e-206	0.979316	0.4	0.112	1.96227e-201	RGC	dnajc5aa
ENSDARG00000043313~~ank2b	0	0.769076	0.768	0.485	0	RGC	ank2b	4.0138e-199	1.11318	0.441	0.141	1.01533e-194	RGC	ank2b
ENSDARG00000043448~~itm2ca	0	0.845839	0.678	0.351	0	RGC	itm2ca	0	1.26311	0.322	0.046	0	RGC	itm2ca
ENSDARG00000043465~~atp6v1b2	0	0.915652	0.383	0.096	0	RGC	atp6v1b2	0	1.12988	0.276	0.034	0	RGC	atp6v1b2
ENSDARG00000043474~~atp2b3a	0	0.765069	0.545	0.235	0	RGC	atp2b3a	2.14542e-126	0.563454	0.148	0.026	5.42705e-122	RGC	atp2b3a
ENSDARG00000043821~~klf7b	0	1.14101	0.439	0.145	0	RGC	klf7b	0	1.37837	0.363	0.04	0	RGC	klf7b
ENSDARG00000043835~~rab3ab	0	0.794001	0.424	0.149	0	RGC	rab3ab	8.06516e-196	0.641975	0.175	0.024	2.04016e-191	RGC	rab3ab
ENSDARG00000043932~~stmn4l	0	2.22169	0.488	0.084	0	RGC	stmn4l	0	2.02231	0.425	0.027	0	RGC	stmn4l
ENSDARG00000044053~~vsnl1b	0	1.31039	0.507	0.1	0	RGC	vsnl1b	0	0.911408	0.175	0.011	0	RGC	vsnl1b
ENSDARG00000044183~~prkab1a	2.57615e-128	0.495553	0.36	0.202	8.37764e-124	RGC	prkab1a	3.74512e-130	0.652695	0.198	0.044	9.47367e-126	RGC	prkab1a
ENSDARG00000044375~~zgc:158291	0	2.29177	0.525	0.017	0	RGC	zgc:158291	0	2.50713	0.433	0.023	0	RGC	zgc:158291
ENSDARG00000044541~~ppp1r14ba	0	0.811772	0.278	0.056	0	RGC	ppp1r14ba	0	1.02926	0.269	0.029	0	RGC	ppp1r14ba
ENSDARG00000044573~~cdc42	8.84889e-253	0.749133	0.673	0.458	2.87766e-248	RGC	cdc42	9.92369e-226	1.24755	0.764	0.453	2.5103e-221	RGC	cdc42
ENSDARG00000045014~~tuba2	0	1.85007	0.686	0.155	0	RGC	tuba2	0	1.56411	0.421	0.035	0	RGC	tuba2
ENSDARG00000045131~~id4	0	1.06938	0.344	0.074	0	RGC	id4	0	2.44869	0.568	0.068	0	RGC	id4
ENSDARG00000045132~~vdac1	6.97267e-186	0.616252	0.745	0.572	2.26751e-181	RGC	vdac1	3.80735e-152	0.975593	0.796	0.588	9.63108e-148	RGC	vdac1
ENSDARG00000045150~~csnk1e	1.80386e-297	0.629974	0.326	0.117	5.86615e-293	RGC	csnk1e	2.98245e-169	0.606406	0.159	0.023	7.54441e-165	RGC	csnk1e
ENSDARG00000045316~~map7d2b	0	1.30038	0.481	0.069	0	RGC	map7d2b	0	1.22332	0.288	0.015	0	RGC	map7d2b
ENSDARG00000045447~~slc35g2b	0	0.898482	0.413	0.094	0	RGC	slc35g2b	3.23605e-278	0.740241	0.186	0.018	8.18592e-274	RGC	slc35g2b
ENSDARG00000045618~~clta	4.42818e-40	0.261422	0.522	0.428	1.44004e-35	RGC	clta	5.29825e-61	0.718902	0.601	0.457	1.34024e-56	RGC	clta
ENSDARG00000045639~~elavl4	0	2.67745	0.712	0.133	0	RGC	elavl4	0	2.6379	0.49	0.064	0	RGC	elavl4
ENSDARG00000045930~~rbpms2a	0	4.17981	0.965	0.186	0	RGC	rbpms2a	0	3.84681	0.644	0.045	0	RGC	rbpms2a
ENSDARG00000045945~~syn2a	0	0.589417	0.263	0.068	0	RGC	syn2a	0	1.2371	0.296	0.029	0	RGC	syn2a
ENSDARG00000046106~~rab10	2.01114e-32	0.286928	0.375	0.296	6.54023e-28	RGC	rab10	3.40981e-30	0.578221	0.325	0.216	8.62545e-26	RGC	rab10
ENSDARG00000051852~~kcnc1a	0	1.59529	0.48	0.044	0	RGC	kcnc1a	0	0.810077	0.154	0.005	0	RGC	kcnc1a
ENSDARG00000051875~~islr2	0	2.65689	0.767	0.068	0	RGC	islr2	0	2.60866	0.535	0.026	0	RGC	islr2
ENSDARG00000052012~~rtn4rl2a	0	0.629472	0.128	0.009	0	RGC	rtn4rl2a	0	1.55639	0.127	0.001	0	RGC	rtn4rl2a
ENSDARG00000052082~~gabarapb	1.42873e-110	0.533828	0.685	0.542	4.64624e-106	RGC	gabarapb	1.52056e-261	1.12597	0.911	0.645	3.84641e-257	RGC	gabarapb
ENSDARG00000052182~~rbfox2	0	0.654103	0.417	0.166	0	RGC	rbfox2	0	1.4247	0.565	0.161	0	RGC	rbfox2
ENSDARG00000052644~~ca10a	0	1.22032	0.425	0.086	0	RGC	ca10a	6.97714e-213	0.61482	0.127	0.011	1.76494e-208	RGC	ca10a
ENSDARG00000052765~~gria2b	0	1.65954	0.393	0.036	0	RGC	gria2b	1.02081e-218	0.596386	0.12	0.009	2.58225e-214	RGC	gria2b
ENSDARG00000052769~~glrbb	0	0.712881	0.424	0.17	0	RGC	glrbb	1.90737e-278	0.924149	0.246	0.033	4.82487e-274	RGC	glrbb
ENSDARG00000053122~~clvs2	8.96647e-282	0.431686	0.182	0.044	2.91589e-277	RGC	clvs2	0	0.757416	0.203	0.019	0	RGC	clvs2
ENSDARG00000053130~~pcp4a	1.74668e-254	1.05586	0.582	0.331	5.6802e-250	RGC	pcp4a	0	3.11378	0.471	0.063	0	RGC	pcp4a
ENSDARG00000053248~~inab	0	2.94718	0.772	0.035	0	RGC	inab	0	1.0347	0.208	0.002	0	RGC	inab
ENSDARG00000053358~~basp1	2.29648e-165	0.464358	0.407	0.208	7.46814e-161	RGC	basp1	0	1.61254	0.522	0.072	0	RGC	basp1
ENSDARG00000053364~~pax10	6.22772e-131	0.377915	0.226	0.096	2.02525e-126	RGC	pax10	3.81558e-75	0.566919	0.194	0.061	9.65189e-71	RGC	pax10
ENSDARG00000053499~~isl2b	0	2.09334	0.491	0.012	0	RGC	isl2b	0	3.2445	0.464	0.009	0	RGC	isl2b
ENSDARG00000053559~~tspan3b	1.01615e-57	0.259969	0.3	0.189	3.30452e-53	RGC	tspan3b	1.20224e-100	0.707476	0.256	0.082	3.04119e-96	RGC	tspan3b
ENSDARG00000054177~~adgra1a	1.86207e-245	0.467382	0.215	0.064	6.05547e-241	RGC	adgra1a	3.53344e-265	0.688678	0.175	0.017	8.93819e-261	RGC	adgra1a
ENSDARG00000054442~~cbx1b	2.28964e-174	0.570465	0.414	0.22	7.4459e-170	RGC	cbx1b	3.73125e-224	1.29125	0.543	0.207	9.43857e-220	RGC	cbx1b
ENSDARG00000054683~~prdm8b	2.39213e-115	0.576845	0.216	0.099	7.77921e-111	RGC	prdm8b	1.26457e-38	0.545322	0.139	0.052	3.19884e-34	RGC	prdm8b
ENSDARG00000054911~~tmsb	1.21594e-33	1.32754	0.301	0.226	3.95424e-29	RGC	tmsb	0	2.01819	0.481	0.07	0	RGC	tmsb
ENSDARG00000055216~~tuba1c	0	2.48681	0.972	0.68	0	RGC	tuba1c	0	1.92345	0.949	0.658	0	RGC	tuba1c
ENSDARG00000055400~~si:dkey-56f14.7	1.05471e-248	0.631178	0.478	0.232	3.42992e-244	RGC	si:dkey-56f14.7	0	1.528	0.451	0.068	0	RGC	si:dkey-56f14.7
ENSDARG00000055455~~gpm6aa	4.37135e-199	0.4175	0.894	0.68	1.42156e-194	RGC	gpm6aa	0	1.69677	0.96	0.607	0	RGC	gpm6aa
ENSDARG00000055502~~cicb	1.19468e-119	0.455117	0.435	0.267	3.8851e-115	RGC	cicb	2.2306e-64	0.657036	0.181	0.062	5.64252e-60	RGC	cicb
ENSDARG00000055543~~appb	0	1.52073	0.809	0.395	0	RGC	appb	2.57348e-255	1.22982	0.395	0.098	6.50987e-251	RGC	appb
ENSDARG00000055559~~chrna6	0	2.02267	0.676	0.081	0	RGC	chrna6	0	1.05865	0.196	0.005	0	RGC	chrna6
ENSDARG00000055752~~npas4a	8.40784e-220	0.687268	0.196	0.06	2.73423e-215	RGC	npas4a	0	1.38321	0.219	0.018	0	RGC	npas4a
ENSDARG00000055874~~cpe	0	1.46474	0.891	0.477	0	RGC	cpe	0	1.80624	0.53	0.1	0	RGC	cpe
ENSDARG00000056004~~sprn	0	0.857653	0.38	0.098	0	RGC	sprn	0	1.22452	0.3	0.025	0	RGC	sprn
ENSDARG00000056108~~ndufa4	0	1.33928	0.489	0.123	0	RGC	ndufa4	2.32998e-299	1.14156	0.259	0.035	5.89391e-295	RGC	ndufa4
ENSDARG00000056122~~gdi1	0	1.50413	0.731	0.334	0	RGC	gdi1	0	1.77462	0.63	0.109	0	RGC	gdi1
ENSDARG00000056175~~scrt2	7.82575e-122	0.349802	0.38	0.209	2.54493e-117	RGC	scrt2	5.3707e-182	0.935025	0.457	0.143	1.35857e-177	RGC	scrt2
ENSDARG00000056206~~camk2g2	2.92956e-172	0.581702	0.415	0.225	9.52694e-168	RGC	camk2g2	6.11962e-62	0.718202	0.234	0.098	1.54802e-57	RGC	camk2g2
ENSDARG00000056262~~slc35g2a	3.8637e-268	0.380265	0.148	0.031	1.25648e-263	RGC	slc35g2a	0	1.19602	0.258	0.023	0	RGC	slc35g2a
ENSDARG00000056331~~ahcyl1	9.61089e-159	0.419149	0.353	0.174	3.12546e-154	RGC	ahcyl1	3.2477e-132	0.582506	0.148	0.025	8.21537e-128	RGC	ahcyl1
ENSDARG00000056519~~si:dkey-280e21.3	0	1.16244	0.506	0.178	0	RGC	si:dkey-280e21.3	0	1.51627	0.409	0.042	0	RGC	si:dkey-280e21.3
ENSDARG00000056549~~vps26a	5.05959e-202	0.593323	0.327	0.148	1.64538e-197	RGC	vps26a	6.36714e-24	0.54028	0.252	0.16	1.61063e-19	RGC	vps26a
ENSDARG00000056633~~fgf13b	0	0.540457	0.167	0.015	0	RGC	fgf13b	0	0.641709	0.155	0.009	0	RGC	fgf13b
ENSDARG00000056639~~carmil2	0	0.996542	0.395	0.072	0	RGC	carmil2	0	1.19425	0.33	0.029	0	RGC	carmil2
ENSDARG00000056656~~tspan18a	6.65586e-183	0.755542	0.162	0.05	2.16448e-178	RGC	tspan18a	2.52434e-101	1.14692	0.164	0.039	6.38556e-97	RGC	tspan18a
ENSDARG00000056722~~cd99l2	0	1.2359	0.5	0.187	0	RGC	cd99l2	8.3715e-40	0.795304	0.305	0.182	2.11765e-35	RGC	cd99l2
ENSDARG00000056725~~hmgb3a	6.98695e-137	0.531274	0.538	0.343	2.27216e-132	RGC	hmgb3a	0	1.30538	0.984	0.76	0	RGC	hmgb3a
ENSDARG00000056740~~tmeff1b	1.3522e-40	0.36466	0.318	0.232	4.39736e-36	RGC	tmeff1b	4.41518e-297	1.49654	0.748	0.359	1.11686e-292	RGC	tmeff1b
ENSDARG00000056745~~necab2	0	1.60857	0.453	0.02	0	RGC	necab2	0	0.951391	0.186	0.004	0	RGC	necab2
ENSDARG00000056797~~ppp2r2ca	0	0.65801	0.235	0.032	0	RGC	ppp2r2ca	3.6604e-275	0.609838	0.143	0.01	9.25935e-271	RGC	ppp2r2ca
ENSDARG00000056877~~vamp2	1.57582e-80	0.260486	0.565	0.4	5.12456e-76	RGC	vamp2	0	1.3413	0.536	0.12	0	RGC	vamp2
ENSDARG00000057110~~slc25a1a	9.55317e-72	0.26017	0.151	0.071	3.10669e-67	RGC	slc25a1a	4.05952e-34	0.505141	0.211	0.108	1.0269e-29	RGC	slc25a1a
ENSDARG00000057853~~atp6v0ca	8.27904e-95	0.250364	0.705	0.563	2.69234e-90	RGC	atp6v0ca	6.05313e-113	1.08158	0.589	0.365	1.5312e-108	RGC	atp6v0ca
ENSDARG00000057867~~lasp1	1.47901e-43	0.25489	0.399	0.291	4.80973e-39	RGC	lasp1	4.50272e-78	0.821525	0.404	0.214	1.13901e-73	RGC	lasp1
ENSDARG00000057913~~syt11a	0	1.10884	0.724	0.345	0	RGC	syt11a	0	1.04891	0.313	0.044	0	RGC	syt11a
ENSDARG00000058044~~rab1ba	3.8814e-144	0.532532	0.433	0.262	1.26223e-139	RGC	rab1ba	2.65048e-150	0.872218	0.284	0.078	6.70466e-146	RGC	rab1ba
ENSDARG00000058103~~glra4b	3.89596e-299	0.505265	0.145	0.028	1.26697e-294	RGC	glra4b	3.68794e-120	0.539058	0.109	0.015	9.32901e-116	RGC	glra4b
ENSDARG00000058117~~snap25b	0	1.43752	0.937	0.579	0	RGC	snap25b	0	1.86556	0.696	0.193	0	RGC	snap25b
ENSDARG00000058454~~dynll1	1.35606e-80	0.411136	0.721	0.588	4.4099e-76	RGC	dynll1	2.24588e-93	0.768984	0.927	0.851	5.68117e-89	RGC	dynll1
ENSDARG00000058538~~alcamb	2.11934e-149	1.00806	0.181	0.07	6.89209e-145	RGC	alcamb	2.8823e-08	0.995203	0.231	0.195	0.000729107	RGC	alcamb
ENSDARG00000058868~~apc	1.28064e-274	0.696995	0.645	0.39	4.16466e-270	RGC	apc	7.95741e-195	1.01647	0.395	0.118	2.01291e-190	RGC	apc
ENSDARG00000059057~~atpv0e2	4.61843e-129	0.487306	0.624	0.435	1.50191e-124	RGC	atpv0e2	8.39416e-276	1.26095	0.686	0.242	2.12339e-271	RGC	atpv0e2
ENSDARG00000059423~~prune2	0	0.637166	0.346	0.124	0	RGC	prune2	1.88868e-188	0.520844	0.135	0.015	4.7776e-184	RGC	prune2
ENSDARG00000059601~~map1aa	0	0.749197	0.553	0.262	0	RGC	map1aa	1.01679e-244	0.957056	0.264	0.044	2.57208e-240	RGC	map1aa
ENSDARG00000059680~~fscn1a	1.11257e-104	0.334398	0.443	0.274	3.61807e-100	RGC	fscn1a	2.61411e-139	1.17576	0.533	0.272	6.61264e-135	RGC	fscn1a
ENSDARG00000059815~~oaz2b	0	2.69919	0.744	0.139	0	RGC	oaz2b	0	1.97235	0.342	0.016	0	RGC	oaz2b
ENSDARG00000059945~~sv2a	0	0.677642	0.77	0.362	0	RGC	sv2a	0	1.5072	0.389	0.06	0	RGC	sv2a
ENSDARG00000060112~~sybu	0	1.46083	0.665	0.229	0	RGC	sybu	1.86318e-215	0.895001	0.158	0.018	4.7131e-211	RGC	sybu
ENSDARG00000060368~~syn1	0	0.775004	0.297	0.043	0	RGC	syn1	0	0.593982	0.12	0.005	0	RGC	syn1
ENSDARG00000060481~~atl1	0	0.627895	0.269	0.058	0	RGC	atl1	1.83115e-170	0.511051	0.141	0.018	4.63207e-166	RGC	atl1
ENSDARG00000060610~~pcdh7b	1.36891e-217	0.966919	0.368	0.171	4.45171e-213	RGC	pcdh7b	4.64215e-88	0.908734	0.178	0.049	1.17428e-83	RGC	pcdh7b
ENSDARG00000060637~~clstn2	0	1.54269	0.498	0.078	0	RGC	clstn2	0	1.39282	0.218	0.008	0	RGC	clstn2
ENSDARG00000060639~~apba2b	0	0.771947	0.342	0.1	0	RGC	apba2b	1.40481e-213	0.635463	0.182	0.024	3.55361e-209	RGC	apba2b
ENSDARG00000060711~~sv2bb	0	1.14266	0.563	0.172	0	RGC	sv2bb	4.31158e-264	0.859272	0.281	0.045	1.09066e-259	RGC	sv2bb
ENSDARG00000061121~~adgrl3.1	7.12593e-188	0.523895	0.396	0.196	2.31735e-183	RGC	adgrl3.1	1.80843e-213	0.891886	0.269	0.053	4.57462e-209	RGC	adgrl3.1
ENSDARG00000061647~~nrxn1a	0	1.20769	0.778	0.299	0	RGC	nrxn1a	0	1.15309	0.399	0.065	0	RGC	nrxn1a
ENSDARG00000061664~~C1H3orf70	0	1.10539	0.442	0.103	0	RGC	C1H3orf70	2.26737e-213	0.861009	0.184	0.024	5.73555e-209	RGC	C1H3orf70
ENSDARG00000061757~~rabgap1l	1.32396e-174	0.447223	0.227	0.087	4.30551e-170	RGC	rabgap1l	1.00308e-98	0.635095	0.159	0.038	2.53739e-94	RGC	rabgap1l
ENSDARG00000061817~~kif1aa	0	1.43642	0.836	0.332	0	RGC	kif1aa	0	1.48591	0.414	0.046	0	RGC	kif1aa
ENSDARG00000062045~~il1rapl1a	0	0.712599	0.293	0.082	0	RGC	il1rapl1a	1.07587e-61	0.566756	0.142	0.043	2.72151e-57	RGC	il1rapl1a
ENSDARG00000062056~~elmod1	0	1.914	0.667	0.11	0	RGC	elmod1	0	1.13129	0.225	0.015	0	RGC	elmod1
ENSDARG00000062123~~agap1	1.61005e-104	0.402445	0.374	0.223	5.2359e-100	RGC	agap1	2.29271e-66	0.585807	0.203	0.073	5.79963e-62	RGC	agap1
ENSDARG00000062323~~adam23a	0	1.17344	0.488	0.113	0	RGC	adam23a	0	0.850083	0.195	0.011	0	RGC	adam23a
ENSDARG00000062415~~ctnnd2a	0	0.786365	0.351	0.11	0	RGC	ctnnd2a	7.21859e-154	0.540096	0.113	0.013	1.82601e-149	RGC	ctnnd2a
ENSDARG00000062477~~kiaa1549la	0	1.18245	0.583	0.2	0	RGC	kiaa1549la	2.01571e-226	0.632589	0.137	0.012	5.09895e-222	RGC	kiaa1549la
ENSDARG00000062510~~bcl11ba	0	0.97424	0.209	0.041	0	RGC	bcl11ba	4.03917e-231	0.871526	0.168	0.019	1.02175e-226	RGC	bcl11ba
ENSDARG00000062674~~btbd10a	1.43828e-143	0.6098	0.45	0.277	4.6773e-139	RGC	btbd10a	1.27028e-69	0.577802	0.216	0.079	3.2133e-65	RGC	btbd10a
ENSDARG00000062790~~CU639469.1	0	1.34133	0.595	0.189	0	RGC	CU639469.1	1.69491e-127	0.767688	0.241	0.064	4.28745e-123	RGC	CU639469.1
ENSDARG00000062797~~nell2b	0	0.935055	0.412	0.158	0	RGC	nell2b	8.67929e-290	1.0098	0.212	0.024	2.19551e-285	RGC	nell2b
ENSDARG00000062973~~ttll7	1.65655e-80	0.340396	0.29	0.17	5.38711e-76	RGC	ttll7	3.70876e-75	0.514523	0.163	0.047	9.38169e-71	RGC	ttll7
ENSDARG00000063095~~ctsf	0	0.866085	0.764	0.506	0	RGC	ctsf	1.57933e-86	0.942663	0.429	0.224	3.99506e-82	RGC	ctsf
ENSDARG00000063133~~slc4a10a	1.29301e-288	0.669954	0.556	0.275	4.20487e-284	RGC	slc4a10a	7.15862e-262	0.866161	0.221	0.029	1.81084e-257	RGC	slc4a10a
ENSDARG00000063218~~ppm1la	2.33384e-197	0.558306	0.286	0.12	7.58965e-193	RGC	ppm1la	1.24914e-126	1.0078	0.311	0.105	3.15981e-122	RGC	ppm1la
ENSDARG00000063299~~pcloa	0	1.08386	0.694	0.259	0	RGC	pcloa	2.792e-299	1.03276	0.276	0.04	7.06265e-295	RGC	pcloa
ENSDARG00000063352~~inpp4aa	0	0.636327	0.268	0.081	0	RGC	inpp4aa	3.88972e-142	0.558879	0.157	0.027	9.83945e-138	RGC	inpp4aa
ENSDARG00000067626~~ywhag1	0	1.99929	0.711	0.198	0	RGC	ywhag1	0	1.1191	0.213	0.011	0	RGC	ywhag1
ENSDARG00000067850~~jund	2.13713e-145	0.561896	0.54	0.348	6.94996e-141	RGC	jund	7.15275e-94	1.01905	0.292	0.115	1.80936e-89	RGC	jund
ENSDARG00000068214~~ccni	2.95419e-141	0.528172	0.65	0.481	9.60703e-137	RGC	ccni	1.48084e-218	1.31207	0.68	0.328	3.74593e-214	RGC	ccni
ENSDARG00000068247~~luzp2	0	1.27367	0.388	0.077	0	RGC	luzp2	1.57985e-225	0.597473	0.111	0.007	3.9964e-221	RGC	luzp2
ENSDARG00000068480~~map7d2a	3.12278e-148	0.382198	0.326	0.157	1.01553e-143	RGC	map7d2a	2.55006e-131	0.54271	0.179	0.036	6.45064e-127	RGC	map7d2a
ENSDARG00000068582~~rnf44	1.73875e-61	0.360968	0.441	0.318	5.6544e-57	RGC	rnf44	2.99876e-52	0.738549	0.454	0.304	7.58566e-48	RGC	rnf44
ENSDARG00000068701~~gpr85	6.77809e-57	0.253208	0.379	0.257	2.20424e-52	RGC	gpr85	1.12887e-188	0.631794	0.198	0.031	2.8556e-184	RGC	gpr85
ENSDARG00000068745~~map4l	0	1.2501	0.891	0.532	0	RGC	map4l	0	1.31483	0.407	0.074	0	RGC	map4l
ENSDARG00000068787~~slc6a17	0	1.45734	0.529	0.118	0	RGC	slc6a17	0	0.696541	0.129	0.006	0	RGC	slc6a17
ENSDARG00000068995~~h2ax1	1.07982e-80	0.343635	0.841	0.735	3.51156e-76	RGC	h2ax1	0	1.53108	0.977	0.781	0	RGC	h2ax1
ENSDARG00000069297~~upf3a	1.12521e-163	0.553246	0.372	0.189	3.65919e-159	RGC	upf3a	4.15779e-243	0.906869	0.299	0.055	1.05176e-238	RGC	upf3a
ENSDARG00000069425~~hsbp1a	2.14583e-68	0.314425	0.239	0.138	6.97825e-64	RGC	hsbp1a	1.21328e-259	1.49025	0.48	0.145	3.06912e-255	RGC	hsbp1a
ENSDARG00000069737~~pou4f2	0	2.3202	0.443	0.014	0	RGC	pou4f2	0	2.96889	0.437	0.008	0	RGC	pou4f2
ENSDARG00000069774~~flot2b	1.93732e-186	0.530479	0.28	0.118	6.30018e-182	RGC	flot2b	2.17854e-217	0.895336	0.292	0.06	5.51082e-213	RGC	flot2b
ENSDARG00000069981~~cspg5a	3.2263e-66	0.295105	0.569	0.428	1.04919e-61	RGC	cspg5a	1.71681e-277	1.73182	0.606	0.224	4.34285e-273	RGC	cspg5a
ENSDARG00000070037~~rgs8	0	1.18186	0.475	0.133	0	RGC	rgs8	8.43811e-283	1.43909	0.238	0.031	2.1345e-278	RGC	rgs8
ENSDARG00000070080~~nbeaa	0	0.83459	0.522	0.223	0	RGC	nbeaa	7.25413e-116	0.975818	0.304	0.108	1.835e-111	RGC	nbeaa
ENSDARG00000070162~~stox2a	8.19622e-70	0.25704	0.412	0.276	2.66541e-65	RGC	stox2a	2.57334e-131	0.556141	0.165	0.031	6.50951e-127	RGC	stox2a
ENSDARG00000070266~~spock3	0	0.741054	0.705	0.396	0	RGC	spock3	0	1.38901	0.437	0.078	0	RGC	spock3
ENSDARG00000070435~~vapb	2.30599e-108	0.494737	0.491	0.339	7.49907e-104	RGC	vapb	1.1055e-51	0.604098	0.227	0.1	2.79648e-47	RGC	vapb
ENSDARG00000070479~~tspan13b	7.12585e-284	0.610605	0.247	0.077	2.31733e-279	RGC	tspan13b	0	0.887702	0.251	0.03	0	RGC	tspan13b
ENSDARG00000070537~~stmn2b	0	2.33076	0.653	0.066	0	RGC	stmn2b	0	2.14317	0.461	0.034	0	RGC	stmn2b
ENSDARG00000070543~~grin2ab	0	1.59894	0.457	0.074	0	RGC	grin2ab	0	1.20106	0.176	0.005	0	RGC	grin2ab
ENSDARG00000070567~~cadpsb	0	1.40823	0.642	0.172	0	RGC	cadpsb	0	1.03823	0.246	0.019	0	RGC	cadpsb
ENSDARG00000070575~~fam131bb	0	0.549361	0.177	0.02	0	RGC	fam131bb	0	0.530992	0.13	0.007	0	RGC	fam131bb
ENSDARG00000070626~~cacng8b	1.40676e-183	0.477503	0.283	0.116	4.57479e-179	RGC	cacng8b	1.46017e-153	0.664177	0.162	0.026	3.69365e-149	RGC	cacng8b
ENSDARG00000070822~~cnp	1.45959e-67	0.777218	0.343	0.236	4.7466e-63	RGC	cnp	3.77593e-69	0.987206	0.401	0.236	9.5516e-65	RGC	cnp
ENSDARG00000070981~~ash1l	5.65703e-69	0.381685	0.552	0.427	1.83967e-64	RGC	ash1l	2.06406e-25	0.52133	0.265	0.169	5.22125e-21	RGC	ash1l
ENSDARG00000071011~~cdk5r2a	0	0.788008	0.262	0.027	0	RGC	cdk5r2a	0	0.872974	0.182	0.011	0	RGC	cdk5r2a
ENSDARG00000071026~~mllt11	0	2.17612	0.712	0.171	0	RGC	mllt11	0	2.3285	0.672	0.085	0	RGC	mllt11
ENSDARG00000071374~~lrrtm2	2.50834e-99	0.433866	0.368	0.219	8.15712e-95	RGC	lrrtm2	1.01674e-83	0.595878	0.137	0.032	2.57195e-79	RGC	lrrtm2
ENSDARG00000071395~~camk2g1	1.34755e-135	0.45056	0.577	0.386	4.38225e-131	RGC	camk2g1	1.91125e-56	0.564228	0.224	0.092	4.8347e-52	RGC	camk2g1
ENSDARG00000071548~~josd1	1.70151e-78	0.30315	0.203	0.105	5.53331e-74	RGC	josd1	1.46872e-118	0.720714	0.218	0.057	3.71528e-114	RGC	josd1
ENSDARG00000071658~~ywhag2	0	1.56904	0.767	0.291	0	RGC	ywhag2	0	2.15826	0.682	0.128	0	RGC	ywhag2
ENSDARG00000071678~~atcaya	1.90693e-147	0.315507	0.18	0.065	6.20132e-143	RGC	atcaya	2.07431e-207	0.685066	0.157	0.018	5.24717e-203	RGC	atcaya
ENSDARG00000071860~~nrn1a	0	1.64771	0.463	0.02	0	RGC	nrn1a	0	2.04505	0.45	0.019	0	RGC	nrn1a
ENSDARG00000073704~~si:dkeyp-72g9.4	0	1.19157	0.404	0.077	0	RGC	si:dkeyp-72g9.4	0	1.27082	0.24	0.012	0	RGC	si:dkeyp-72g9.4
ENSDARG00000073713~~vav3b	0	1.58969	0.312	0.017	0	RGC	vav3b	0	0.96912	0.154	0.001	0	RGC	vav3b
ENSDARG00000073857~~klf7a	0	0.593715	0.173	0.017	0	RGC	klf7a	8.10884e-257	0.911246	0.22	0.03	2.05121e-252	RGC	klf7a
ENSDARG00000073883~~clstn3	0	2.0765	0.728	0.146	0	RGC	clstn3	0	1.36609	0.303	0.028	0	RGC	clstn3
ENSDARG00000074073~~map6b	0	0.387121	0.132	0.015	0	RGC	map6b	3.23806e-290	0.571288	0.13	0.007	8.19099e-286	RGC	map6b
ENSDARG00000074245~~spen	1.03217e-105	0.415756	0.514	0.348	3.35661e-101	RGC	spen	6.33861e-30	0.52762	0.319	0.2	1.60342e-25	RGC	spen
ENSDARG00000074246~~rab14	1.09468e-62	0.379526	0.45	0.336	3.55989e-58	RGC	rab14	6.27443e-113	0.909101	0.501	0.257	1.58718e-108	RGC	rab14
ENSDARG00000074415~~zgc:171482	1.60424e-203	0.353473	0.112	0.024	5.217e-199	RGC	zgc:171482	7.16548e-262	0.614197	0.105	0.005	1.81258e-257	RGC	zgc:171482
ENSDARG00000074502~~zmiz1a	3.81396e-104	0.422865	0.467	0.305	1.2403e-99	RGC	zmiz1a	3.37696e-24	0.520991	0.231	0.14	8.54237e-20	RGC	zmiz1a
ENSDARG00000074581~~add2	0	0.97738	0.504	0.167	0	RGC	add2	0	1.29998	0.334	0.022	0	RGC	add2
ENSDARG00000074671~~nptx1l	0	1.07351	0.413	0.125	0	RGC	nptx1l	5.45908e-209	1.02428	0.178	0.023	1.38093e-204	RGC	nptx1l
ENSDARG00000074746~~kcnd1	0	2.0364	0.552	0.018	0	RGC	kcnd1	8.2372e-187	0.538492	0.09	0.006	2.08368e-182	RGC	kcnd1
ENSDARG00000074866~~ptpn5	0	0.587728	0.211	0.045	0	RGC	ptpn5	2.87177e-227	0.690163	0.177	0.021	7.26442e-223	RGC	ptpn5
ENSDARG00000075041~~fmnl2b	3.38841e-104	0.360479	0.276	0.144	1.10191e-99	RGC	fmnl2b	2.20999e-63	0.537392	0.224	0.087	5.59039e-59	RGC	fmnl2b
ENSDARG00000075126~~TMEM8B	0	0.877824	0.244	0.025	0	RGC	TMEM8B	1.50544e-258	0.675184	0.133	0.01	3.80816e-254	RGC	TMEM8B
ENSDARG00000075830~~syt3	3.82415e-270	0.501379	0.305	0.105	1.24361e-265	RGC	syt3	9.42961e-250	0.580762	0.135	0.01	2.38531e-245	RGC	syt3
ENSDARG00000075831~~slc7a8a	1.26381e-253	0.570192	0.269	0.094	4.10991e-249	RGC	slc7a8a	1.34278e-233	0.999157	0.29	0.056	3.39671e-229	RGC	slc7a8a
ENSDARG00000075849~~prr12b	9.1592e-92	0.339464	0.355	0.209	2.97857e-87	RGC	prr12b	1.84078e-96	0.839479	0.328	0.136	4.65644e-92	RGC	prr12b
ENSDARG00000076170~~pcsk1nl	0	1.17346	0.53	0.141	0	RGC	pcsk1nl	3.84668e-203	0.619978	0.136	0.014	9.73056e-199	RGC	pcsk1nl
ENSDARG00000076290~~calr	3.53098e-53	0.349452	0.432	0.321	1.14827e-48	RGC	calr	3.53674e-174	1.16781	0.602	0.286	8.94654e-170	RGC	calr
ENSDARG00000076443~~si:dkey-183c6.8	0	0.59277	0.225	0.055	0	RGC	si:dkey-183c6.8	2.5701e-283	0.510182	0.109	0.005	6.50134e-279	RGC	si:dkey-183c6.8
ENSDARG00000076679~~rai1	0	0.648014	0.342	0.118	0	RGC	rai1	2.74831e-260	0.537953	0.126	0.008	6.95213e-256	RGC	rai1
ENSDARG00000076856~~frem2a	0	2.43712	0.593	0.05	0	RGC	frem2a	2.22721e-99	0.841776	0.162	0.04	5.63395e-95	RGC	frem2a
ENSDARG00000077053~~ppfia3	0	0.902404	0.458	0.123	0	RGC	ppfia3	0	0.835253	0.208	0.019	0	RGC	ppfia3
ENSDARG00000077596~~phf24	0	1.04306	0.452	0.128	0	RGC	phf24	6.50451e-226	0.586246	0.134	0.011	1.64538e-221	RGC	phf24
ENSDARG00000077608~~gpr137bb	0	0.804832	0.326	0.073	0	RGC	gpr137bb	0	1.28892	0.267	0.019	0	RGC	gpr137bb
ENSDARG00000077811~~sox11a	1.1083e-32	0.496121	0.29	0.213	3.6042e-28	RGC	sox11a	1.0025e-30	1.10931	0.522	0.444	2.53593e-26	RGC	sox11a
ENSDARG00000077840~~meis2a	8.6743e-189	0.65572	0.254	0.099	2.82088e-184	RGC	meis2a	1.06846e-183	1.39278	0.29	0.068	2.70277e-179	RGC	meis2a
ENSDARG00000077946~~smarcc2	3.32923e-189	0.483245	0.289	0.122	1.08267e-184	RGC	smarcc2	1.08603e-176	0.581328	0.175	0.027	2.74721e-172	RGC	smarcc2
ENSDARG00000078187~~slc12a5b	0	0.864558	0.672	0.362	0	RGC	slc12a5b	0	1.02514	0.161	0.011	0	RGC	slc12a5b
ENSDARG00000078416~~zeb2b	2.1235e-93	0.258496	0.152	0.063	6.90562e-89	RGC	zeb2b	3.65347e-80	0.60309	0.128	0.03	9.24181e-76	RGC	zeb2b
ENSDARG00000078459~~cux1a	2.45391e-99	0.376098	0.561	0.403	7.98011e-95	RGC	cux1a	9.73909e-57	0.648983	0.366	0.198	2.4636e-52	RGC	cux1a
ENSDARG00000078657~~FNDC10	0	0.787733	0.297	0.05	0	RGC	FNDC10	1.17733e-259	0.627144	0.151	0.013	2.97817e-255	RGC	FNDC10
ENSDARG00000078675~~dock7	9.97897e-63	0.32152	0.35	0.234	3.24516e-58	RGC	dock7	2.73756e-66	0.615054	0.261	0.109	6.92492e-62	RGC	dock7
ENSDARG00000078686~~arl8a	2.67957e-91	0.409477	0.33	0.2	8.71398e-87	RGC	arl8a	7.91295e-179	1.10117	0.536	0.224	2.00166e-174	RGC	arl8a
ENSDARG00000078842~~tns1a	0	1.16532	0.402	0.055	0	RGC	tns1a	1.38974e-193	0.511875	0.117	0.011	3.51549e-189	RGC	tns1a
ENSDARG00000079161~~bsnb	0	1.2596	0.598	0.22	0	RGC	bsnb	5.23104e-195	0.680955	0.197	0.031	1.32324e-190	RGC	bsnb
ENSDARG00000079201~~tshz2	7.35366e-155	0.538326	0.22	0.089	2.39141e-150	RGC	tshz2	1.53904e-188	0.534468	0.108	0.009	3.89315e-184	RGC	tshz2
ENSDARG00000079323~~rgmb	6.53243e-208	0.677414	0.274	0.108	2.12435e-203	RGC	rgmb	4.17909e-114	0.860203	0.217	0.059	1.05714e-109	RGC	rgmb
ENSDARG00000079388~~agrn	0	1.08608	0.423	0.139	0	RGC	agrn	1.42792e-45	0.571251	0.211	0.097	3.61206e-41	RGC	agrn
ENSDARG00000079500~~kif3cb	0	0.789228	0.231	0.025	0	RGC	kif3cb	0	0.63458	0.144	0.005	0	RGC	kif3cb
ENSDARG00000079578~~rbpms2b	0	3.37507	0.924	0.207	0	RGC	rbpms2b	0	3.81921	0.709	0.059	0	RGC	rbpms2b
ENSDARG00000079665~~gpr158b	0	1.59965	0.453	0.021	0	RGC	gpr158b	0	0.873998	0.141	0.002	0	RGC	gpr158b
ENSDARG00000079891~~dnajc6	5.93186e-284	0.700862	0.463	0.213	1.92904e-279	RGC	dnajc6	1.69216e-150	0.581203	0.16	0.026	4.28049e-146	RGC	dnajc6
ENSDARG00000086184~~FBXO48	9.92774e-65	0.311125	0.251	0.149	3.2285e-60	RGC	FBXO48	8.25127e-152	0.608439	0.199	0.039	2.08724e-147	RGC	FBXO48
ENSDARG00000086362~~pou6f2	0	0.875377	0.232	0.046	0	RGC	pou6f2	0	1.06997	0.195	0.008	0	RGC	pou6f2
ENSDARG00000087426~~si:ch211-151p13.8	0	0.899166	0.316	0.056	0	RGC	si:ch211-151p13.8	0	0.98863	0.209	0.009	0	RGC	si:ch211-151p13.8
ENSDARG00000087452~~peli3	1.59019e-174	0.41694	0.213	0.079	5.17131e-170	RGC	peli3	3.67526e-162	0.52691	0.123	0.014	9.29695e-158	RGC	peli3
ENSDARG00000087538~~kif3a	5.38745e-179	0.515304	0.32	0.148	1.752e-174	RGC	kif3a	1.45165e-108	0.540075	0.177	0.042	3.6721e-104	RGC	kif3a
ENSDARG00000087616~~maptb	0	1.32181	0.691	0.237	0	RGC	maptb	0	1.36428	0.335	0.028	0	RGC	maptb
ENSDARG00000088929~~ypel5	5.95035e-60	0.320825	0.229	0.137	1.93505e-55	RGC	ypel5	8.29866e-52	0.521112	0.177	0.068	2.09923e-47	RGC	ypel5
ENSDARG00000089109~~bcl2b	0	1.11708	0.372	0.042	0	RGC	bcl2b	0	0.650687	0.137	0.007	0	RGC	bcl2b
ENSDARG00000089271~~nexmifa	1.46849e-112	0.33077	0.248	0.118	4.77554e-108	RGC	nexmifa	2.00457e-112	0.634515	0.205	0.053	5.07076e-108	RGC	nexmifa
ENSDARG00000089795~~sertad4	0	0.754677	0.227	0.042	0	RGC	sertad4	4.21065e-233	0.699021	0.138	0.012	1.06513e-228	RGC	sertad4
ENSDARG00000089877~~C7H4orf48	0	1.78553	0.748	0.289	0	RGC	C7H4orf48	0	2.01659	0.689	0.119	0	RGC	C7H4orf48
ENSDARG00000090035~~rtn4r	0	0.854557	0.642	0.257	0	RGC	rtn4r	6.9538e-162	0.583587	0.13	0.016	1.75903e-157	RGC	rtn4r
ENSDARG00000090062~~rac3a	3.37662e-184	0.325651	0.145	0.04	1.09808e-179	RGC	rac3a	3.95e-240	0.743292	0.203	0.027	9.99192e-236	RGC	rac3a
ENSDARG00000090086~~rab11bb	2.48399e-238	0.532371	0.254	0.088	8.07793e-234	RGC	rab11bb	1.8384e-215	0.788677	0.206	0.031	4.65043e-211	RGC	rab11bb
ENSDARG00000090213~~rheb	1.26549e-177	0.492695	0.329	0.151	4.11536e-173	RGC	rheb	3.08169e-233	1.05832	0.39	0.098	7.79544e-229	RGC	rheb
ENSDARG00000090872~~si:dkey-276j7.1	0	1.20936	0.597	0.296	0	RGC	si:dkey-276j7.1	6.78695e-302	1.50629	0.794	0.426	1.71683e-297	RGC	si:dkey-276j7.1
ENSDARG00000091348~~rtn3	2.55629e-212	0.637491	0.722	0.503	8.31306e-208	RGC	rtn3	1.96274e-228	1.48653	0.428	0.125	4.96494e-224	RGC	rtn3
ENSDARG00000091683~~cnrip1a	7.30021e-153	0.421342	0.24	0.101	2.37403e-148	RGC	cnrip1a	0	1.30513	0.511	0.109	0	RGC	cnrip1a
ENSDARG00000092467~~si:ch73-46j18.5	1.18004e-80	0.433807	0.688	0.578	3.8375e-76	RGC	si:ch73-46j18.5	6.4248e-35	0.743586	0.486	0.391	1.62522e-30	RGC	si:ch73-46j18.5
ENSDARG00000092493~~si:dkeyp-44a8.2	1.31322e-45	0.297737	0.356	0.259	4.27058e-41	RGC	si:dkeyp-44a8.2	3.66769e-40	0.592783	0.301	0.175	9.2778e-36	RGC	si:dkeyp-44a8.2
ENSDARG00000092659~~ppp3r1a	4.6227e-186	0.559833	0.391	0.199	1.5033e-181	RGC	ppp3r1a	6.29981e-86	0.567104	0.179	0.051	1.5936e-81	RGC	ppp3r1a
ENSDARG00000092792~~rprm3	6.42129e-222	0.76831	0.148	0.037	2.0882e-217	RGC	rprm3	9.20844e-60	0.553418	0.084	0.017	2.32937e-55	RGC	rprm3
ENSDARG00000092970~~tmsb2	0	2.20841	0.838	0.346	0	RGC	tmsb2	0	1.35845	0.326	0.03	0	RGC	tmsb2
ENSDARG00000093064~~SMIM18	3.19448e-189	0.482866	0.248	0.095	1.03884e-184	RGC	SMIM18	0	1.16139	0.304	0.03	0	RGC	SMIM18
ENSDARG00000093413~~edil3a	0	1.4432	0.386	0.072	0	RGC	edil3a	0	1.41709	0.194	0.007	0	RGC	edil3a
ENSDARG00000094836~~si:ch211-195b15.8	0	1.31272	0.457	0.124	0	RGC	si:ch211-195b15.8	0	1.78717	0.406	0.073	0	RGC	si:ch211-195b15.8
ENSDARG00000095651~~hmx1	7.66259e-69	0.26089	0.14	0.065	2.49188e-64	RGC	hmx1	4.74053e-49	0.769828	0.219	0.1	1.19916e-44	RGC	hmx1
ENSDARG00000097055~~si:ch211-284f22.3	3.07225e-56	0.39024	0.151	0.079	9.99097e-52	RGC	si:ch211-284f22.3	3.25155e-84	1.19343	0.355	0.171	8.22512e-80	RGC	si:ch211-284f22.3
ENSDARG00000097322~~si:dkey-81l17.6	3.76766e-224	0.573408	0.424	0.199	1.22524e-219	RGC	si:dkey-81l17.6	4.30434e-296	1.21151	0.433	0.098	1.08883e-291	RGC	si:dkey-81l17.6
ENSDARG00000097528~~si:dkey-7j14.5	0	3.081	0.856	0.102	0	RGC	si:dkey-7j14.5	0	1.15186	0.188	0.007	0	RGC	si:dkey-7j14.5
ENSDARG00000097648~~si:dkey-35i13.1	0	0.749027	0.252	0.055	0	RGC	si:dkey-35i13.1	3.20778e-264	0.800398	0.134	0.009	8.11441e-260	RGC	si:dkey-35i13.1
ENSDARG00000098075~~sh3bgrl3	1.47682e-161	0.569821	0.462	0.271	4.80263e-157	RGC	sh3bgrl3	4.8644e-72	0.73825	0.389	0.203	1.2305e-67	RGC	sh3bgrl3
ENSDARG00000098317~~dync1li1	8.38461e-73	0.365626	0.309	0.194	2.72668e-68	RGC	dync1li1	1.48167e-78	0.592701	0.238	0.086	3.74803e-74	RGC	dync1li1
ENSDARG00000098368~~aplp1	0	1.35097	0.784	0.367	0	RGC	aplp1	0	1.70228	0.481	0.036	0	RGC	aplp1
ENSDARG00000098753~~elmo1	1.4819e-68	0.416896	0.467	0.337	4.81914e-64	RGC	elmo1	2.79431e-230	1.19126	0.463	0.138	7.0685e-226	RGC	elmo1
ENSDARG00000098809~~snap91a	8.83467e-179	0.439224	0.437	0.225	2.87303e-174	RGC	snap91a	3.46487e-147	0.7092	0.215	0.046	8.76472e-143	RGC	snap91a
ENSDARG00000098834~~sox4b	6.63702e-60	0.269564	0.153	0.077	2.15836e-55	RGC	sox4b	4.84791e-60	0.5347	0.145	0.045	1.22633e-55	RGC	sox4b
ENSDARG00000098880~~pclob	0	0.647875	0.766	0.429	0	RGC	pclob	3.46268e-184	0.812921	0.229	0.043	8.75918e-180	RGC	pclob
ENSDARG00000098936~~kif5aa	0	1.18034	0.605	0.187	0	RGC	kif5aa	0	1.07051	0.338	0.048	0	RGC	kif5aa
ENSDARG00000098990~~AP1S2	0	0.689149	0.312	0.097	0	RGC	AP1S2	6.81708e-239	0.729727	0.175	0.02	1.72445e-234	RGC	AP1S2
ENSDARG00000099203~~atp1b2a	0	1.2566	0.889	0.604	0	RGC	atp1b2a	8.79647e-214	1.3731	0.62	0.263	2.22515e-209	RGC	atp1b2a
ENSDARG00000099241~~ppp2cb	3.50138e-42	0.299498	0.521	0.437	1.13865e-37	RGC	ppp2cb	6.53803e-39	0.565338	0.568	0.462	1.65386e-34	RGC	ppp2cb
ENSDARG00000099257~~si:ch73-119p20.1	0	2.06567	0.836	0.277	0	RGC	si:ch73-119p20.1	0	1.25734	0.279	0.03	0	RGC	si:ch73-119p20.1
ENSDARG00000099283~~epb41a	3.41837e-137	0.532844	0.7	0.519	1.11165e-132	RGC	epb41a	7.51386e-124	0.942548	0.608	0.342	1.90071e-119	RGC	epb41a
ENSDARG00000099312~~jpt1b	1.12232e-138	0.706003	0.725	0.576	3.64979e-134	RGC	jpt1b	5.27345e-118	0.888522	0.645	0.389	1.33397e-113	RGC	jpt1b
ENSDARG00000099371~~cygb1	0	1.15496	0.306	0.034	0	RGC	cygb1	8.9066e-223	0.661562	0.115	0.008	2.25301e-218	RGC	cygb1
ENSDARG00000099730~~pkma	7.63646e-146	0.540932	0.692	0.522	2.48338e-141	RGC	pkma	3.0891e-49	0.847213	0.37	0.226	7.81418e-45	RGC	pkma
ENSDARG00000099744~~gap43	0	2.66615	0.335	0.056	0	RGC	gap43	0	2.37852	0.48	0.038	0	RGC	gap43
ENSDARG00000099849~~ebf3a	0	0.818332	0.339	0.089	0	RGC	ebf3a	0	0.716612	0.156	0.011	0	RGC	ebf3a
ENSDARG00000100494~~pbx1a	0	1.32113	0.609	0.207	0	RGC	pbx1a	0	1.60556	0.477	0.121	0	RGC	pbx1a
ENSDARG00000100499~~cpeb4b	9.96494e-122	0.470317	0.53	0.356	3.2406e-117	RGC	cpeb4b	4.07088e-187	1.17513	0.411	0.134	1.02977e-182	RGC	cpeb4b
ENSDARG00000100562~~CABZ01080702.1	9.90117e-48	0.268819	0.276	0.183	3.21986e-43	RGC	CABZ01080702.1	1.61435e-51	0.631395	0.302	0.157	4.08365e-47	RGC	CABZ01080702.1
ENSDARG00000100742~~reep5	1.68961e-55	0.343454	0.635	0.532	5.49462e-51	RGC	reep5	1.14174e-72	0.920314	0.393	0.217	2.88816e-68	RGC	reep5
ENSDARG00000100821~~scrt1a	0	0.534541	0.207	0.05	0	RGC	scrt1a	3.51695e-119	0.928317	0.179	0.039	8.89648e-115	RGC	scrt1a
ENSDARG00000100851~~gphnb	0	0.983491	0.506	0.167	0	RGC	gphnb	0	0.913211	0.196	0.017	0	RGC	gphnb
ENSDARG00000101387~~CAMK2N1	0	0.515394	0.186	0.038	0	RGC	CAMK2N1	4.22045e-261	0.681539	0.151	0.013	1.0676e-256	RGC	CAMK2N1
ENSDARG00000101446~~si:dkey-46i9.1	0	1.3635	0.488	0.103	0	RGC	si:dkey-46i9.1	8.22808e-211	0.801267	0.21	0.032	2.08138e-206	RGC	si:dkey-46i9.1
ENSDARG00000101458~~r3hdm1	1.31989e-131	0.484918	0.26	0.125	4.29227e-127	RGC	r3hdm1	1.53922e-45	0.748337	0.187	0.081	3.8936e-41	RGC	r3hdm1
ENSDARG00000101713~~scn2b	0	0.586471	0.224	0.057	0	RGC	scn2b	2.03261e-258	0.590561	0.138	0.01	5.14169e-254	RGC	scn2b
ENSDARG00000101776~~syt12	0	0.643924	0.191	0.019	0	RGC	syt12	2.60293e-200	0.518685	0.097	0.006	6.58437e-196	RGC	syt12
ENSDARG00000101831~~irx1a	0	0.552507	0.126	0.004	0	RGC	irx1a	0	0.907351	0.169	0.009	0	RGC	irx1a
ENSDARG00000101967~~sult4a1	0	1.61404	0.573	0.096	0	RGC	sult4a1	0	0.953365	0.214	0.009	0	RGC	sult4a1
ENSDARG00000102047~~mab21l1	1.15509e-77	0.443437	0.519	0.388	3.75634e-73	RGC	mab21l1	8.92962e-116	1.33832	0.502	0.278	2.25884e-111	RGC	mab21l1
ENSDARG00000102051~~mtbl	1.31384e-81	0.333258	0.264	0.146	4.27261e-77	RGC	mtbl	9.50724e-41	0.808601	0.283	0.16	2.40495e-36	RGC	mtbl
ENSDARG00000102061~~b3galt2	1.59243e-71	0.304048	0.325	0.202	5.17857e-67	RGC	b3galt2	4.44827e-88	0.605529	0.187	0.053	1.12523e-83	RGC	b3galt2
ENSDARG00000102632~~ubc	7.6926e-161	0.509216	0.909	0.833	2.50163e-156	RGC	ubc	9.75545e-140	0.714664	0.929	0.851	2.46774e-135	RGC	ubc
ENSDARG00000102878~~mapre3b	1.85756e-173	0.525087	0.308	0.141	6.04078e-169	RGC	mapre3b	4.34169e-149	0.737614	0.209	0.044	1.09827e-144	RGC	mapre3b
ENSDARG00000102975~~nsg2	2.16514e-152	0.339569	0.537	0.325	7.04102e-148	RGC	nsg2	0	1.25377	0.543	0.102	0	RGC	nsg2
ENSDARG00000103002~~nptna	0	1.40684	0.625	0.188	0	RGC	nptna	1.7047e-205	1.04357	0.262	0.051	4.31221e-201	RGC	nptna
ENSDARG00000103057~~zfhx3	0	1.54864	0.525	0.211	0	RGC	zfhx3	0	2.15961	0.511	0.099	0	RGC	zfhx3
ENSDARG00000103379~~pax6a	1.06163e-132	0.253713	0.596	0.393	3.45243e-128	RGC	pax6a	3.27959e-58	0.924828	0.527	0.388	8.29605e-54	RGC	pax6a
ENSDARG00000103394~~kif5ba	1.78739e-224	0.689972	0.469	0.253	5.81258e-220	RGC	kif5ba	5.15181e-98	0.683826	0.222	0.066	1.3032e-93	RGC	kif5ba
ENSDARG00000103697~~arnt2	5.50908e-67	0.320288	0.369	0.248	1.79155e-62	RGC	arnt2	2.08304e-50	0.614834	0.263	0.127	5.26926e-46	RGC	arnt2
ENSDARG00000103959~~pak1	3.61403e-164	0.48837	0.284	0.127	1.17528e-159	RGC	pak1	1.51682e-279	0.872266	0.243	0.033	3.83694e-275	RGC	pak1
ENSDARG00000104264~~XKR4	0	0.559272	0.231	0.062	0	RGC	XKR4	9.40236e-253	0.890241	0.258	0.041	2.37842e-248	RGC	XKR4
ENSDARG00000104279~~appa	0	0.938189	0.809	0.564	0	RGC	appa	4.86553e-220	1.28499	0.59	0.244	1.23079e-215	RGC	appa
ENSDARG00000104361~~barhl2	7.26563e-124	0.452253	0.258	0.12	2.36278e-119	RGC	barhl2	1.08819e-187	1.19818	0.321	0.079	2.75268e-183	RGC	barhl2
ENSDARG00000104413~~rogdi	1.12706e-108	0.368159	0.24	0.116	3.66519e-104	RGC	rogdi	1.19313e-175	0.885587	0.332	0.088	3.01814e-171	RGC	rogdi
ENSDARG00000104436~~zgc:153426	0	1.96787	0.666	0.155	0	RGC	zgc:153426	0	1.41638	0.45	0.077	0	RGC	zgc:153426
ENSDARG00000104458~~rnasekb	2.42597e-130	0.472885	0.805	0.66	7.88925e-126	RGC	rnasekb	4.47052e-303	1.47041	0.822	0.395	1.13086e-298	RGC	rnasekb
ENSDARG00000104782~~oaz1b	5.54616e-41	0.266075	0.763	0.695	1.80361e-36	RGC	oaz1b	1.76352e-154	0.784889	0.908	0.767	4.46101e-150	RGC	oaz1b
ENSDARG00000104945~~sncb	1.19339e-125	0.423367	0.37	0.198	3.88089e-121	RGC	sncb	0	1.63656	0.616	0.119	0	RGC	sncb
ENSDARG00000105529~~vgf	6.83957e-165	0.490518	0.194	0.07	2.22423e-160	RGC	vgf	0	1.63513	0.257	0.034	0	RGC	vgf
ENSDARG00000109715~~sncgb	0	1.05127	0.689	0.343	0	RGC	sncgb	0	1.22781	0.265	0.023	0	RGC	sncgb
ENSDARG00000110528~~sypa	1.71632e-248	0.521924	0.626	0.339	5.58146e-244	RGC	sypa	0	1.32788	0.355	0.058	0	RGC	sypa
ENSDARG00000111102~~camk2n2	9.01001e-115	0.332431	0.229	0.105	2.93006e-110	RGC	camk2n2	2.54632e-89	0.599373	0.158	0.039	6.44117e-85	RGC	camk2n2
ENSDARG00000111235~~nrsn1	0	0.922416	0.377	0.095	0	RGC	nrsn1	0	0.757998	0.175	0.014	0	RGC	nrsn1
ENSDARG00000001313~~g2e3	0	0.877334	0.336	0.02	0	ActMG_MGPCs	g2e3	7.41589e-153	0.749394	0.291	0.172	1.87592e-148	Late RPCs	g2e3
ENSDARG00000001558~~kifc1	0	0.971434	0.393	0.028	0	ActMG_MGPCs	kifc1	9.48151e-184	0.734444	0.298	0.164	2.39844e-179	Late RPCs	kifc1
ENSDARG00000002344~~tubb4b	0	1.57122	0.962	0.773	0	ActMG_MGPCs	tubb4b	0	0.936314	0.958	0.877	0	Late RPCs	tubb4b
ENSDARG00000002403~~nusap1	0	1.88048	0.536	0.061	0	ActMG_MGPCs	nusap1	2.20973e-209	0.902201	0.439	0.288	5.58973e-205	Late RPCs	nusap1
ENSDARG00000004049~~marcksa	0	0.968113	0.589	0.121	0	ActMG_MGPCs	marcksa	6.3026e-223	0.761072	0.429	0.268	1.59431e-218	Late RPCs	marcksa
ENSDARG00000004232~~dlb	7.11627e-235	0.380002	0.126	0.028	2.31421e-230	ActMG_MGPCs	dlb	0	0.902527	0.275	0.087	0	Late RPCs	dlb
ENSDARG00000005191~~ahcy	0	0.826548	0.635	0.193	0	ActMG_MGPCs	ahcy	4.10557e-176	0.554074	0.595	0.48	1.03855e-171	Late RPCs	ahcy
ENSDARG00000006003~~mycla	0	0.360668	0.258	0.063	0	ActMG_MGPCs	mycla	2.3206e-58	0.523502	0.29	0.223	5.87019e-54	Late RPCs	mycla
ENSDARG00000006514~~her6	0	2.05625	0.831	0.271	0	ActMG_MGPCs	her6	5.55661e-162	0.869228	0.415	0.29	1.4056e-157	Late RPCs	her6
ENSDARG00000007275~~si:ch211-251b21.1	3.59218e-302	1.25651	0.502	0.252	1.16818e-297	ActMG_MGPCs	si:ch211-251b21.1	2.02273e-102	0.696393	0.139	0.059	5.11669e-98	Late RPCs	si:ch211-251b21.1
ENSDARG00000007697~~fabp7a	0	2.01497	0.93	0.55	0	ActMG_MGPCs	fabp7a	0	0.828494	0.952	0.811	0	Late RPCs	fabp7a
ENSDARG00000007971~~cks1b	0	1.52724	0.627	0.065	0	ActMG_MGPCs	cks1b	8.75851e-171	0.667134	0.481	0.356	2.21555e-166	Late RPCs	cks1b
ENSDARG00000008803~~marcksb	0	1.26774	0.88	0.327	0	ActMG_MGPCs	marcksb	0	0.635399	0.828	0.688	0	Late RPCs	marcksb
ENSDARG00000009823~~pou3f1	0	0.519575	0.24	0.056	0	ActMG_MGPCs	pou3f1	0	0.910281	0.347	0.111	0	Late RPCs	pou3f1
ENSDARG00000010591~~foxn4	0	1.14173	0.433	0.037	0	ActMG_MGPCs	foxn4	0	1.07587	0.282	0.067	0	Late RPCs	foxn4
ENSDARG00000010791~~dla	0	1.35821	0.428	0.041	0	ActMG_MGPCs	dla	0	1.25601	0.41	0.155	0	Late RPCs	dla
ENSDARG00000010792~~cdc25b	0	0.633333	0.309	0.046	0	ActMG_MGPCs	cdc25b	5.88248e-193	0.801366	0.316	0.176	1.48803e-188	Late RPCs	cdc25b
ENSDARG00000010948~~kif11	0	1.23794	0.376	0.025	0	ActMG_MGPCs	kif11	1.1611e-115	0.644329	0.251	0.151	2.93713e-111	Late RPCs	kif11
ENSDARG00000011094~~ccna2	0	1.46292	0.594	0.057	0	ActMG_MGPCs	ccna2	2.08905e-223	0.788322	0.493	0.348	5.28446e-219	Late RPCs	ccna2
ENSDARG00000011235~~otx2b	0	0.424819	0.25	0.091	0	ActMG_MGPCs	otx2b	1.44599e-138	0.627628	0.192	0.084	3.65777e-134	Late RPCs	otx2b
ENSDARG00000014013~~lbr	0	1.1394	0.61	0.145	0	ActMG_MGPCs	lbr	1.77453e-178	0.881685	0.491	0.372	4.48885e-174	Late RPCs	lbr
ENSDARG00000015759~~tspan7	0	0.976227	0.604	0.117	0	ActMG_MGPCs	tspan7	6.5166e-100	0.562117	0.376	0.283	1.64844e-95	Late RPCs	tspan7
ENSDARG00000015990~~hcfc1a	3.0949e-130	0.418188	0.422	0.25	1.00646e-125	ActMG_MGPCs	hcfc1a	4.01522e-104	0.558162	0.421	0.334	1.01569e-99	Late RPCs	hcfc1a
ENSDARG00000017744~~smc2	0	1.25982	0.534	0.052	0	ActMG_MGPCs	smc2	1.08287e-74	0.526165	0.31	0.233	2.73924e-70	Late RPCs	smc2
ENSDARG00000019335~~hes6	0	1.02708	0.489	0.126	0	ActMG_MGPCs	hes6	0	1.48493	0.631	0.331	0	Late RPCs	hes6
ENSDARG00000020504~~h3f3b.1	0	1.84354	0.94	0.686	0	ActMG_MGPCs	h3f3b.1	0	0.750073	0.969	0.889	0	Late RPCs	h3f3b.1
ENSDARG00000021483~~cdc14b	0	0.554429	0.436	0.162	0	ActMG_MGPCs	cdc14b	2.085e-115	0.668656	0.373	0.269	5.2742e-111	Late RPCs	cdc14b
ENSDARG00000021864~~rplp1	0	1.41904	0.997	0.902	0	ActMG_MGPCs	rplp1	0	0.529988	1	0.98	0	Late RPCs	rplp1
ENSDARG00000024488~~top2a	0	2.01296	0.597	0.084	0	ActMG_MGPCs	top2a	1.33595e-145	0.700658	0.347	0.227	3.37943e-141	Late RPCs	top2a
ENSDARG00000028228~~zbtb18	0	0.396567	0.639	0.288	0	ActMG_MGPCs	zbtb18	9.49335e-106	0.522675	0.338	0.23	2.40144e-101	Late RPCs	zbtb18
ENSDARG00000028335~~hmga1a	0	2.04801	0.947	0.533	0	ActMG_MGPCs	hmga1a	0	0.88033	0.99	0.886	0	Late RPCs	hmga1a
ENSDARG00000029058~~rbbp4	0	1.08769	0.794	0.327	0	ActMG_MGPCs	rbbp4	8.30798e-216	0.556329	0.708	0.582	2.10159e-211	Late RPCs	rbbp4
ENSDARG00000029722~~hmgb2a	0	2.05234	0.943	0.663	0	ActMG_MGPCs	hmgb2a	0	1.13198	0.986	0.899	0	Late RPCs	hmgb2a
ENSDARG00000030479~~hmgb1b	0	1.31509	0.91	0.477	0	ActMG_MGPCs	hmgb1b	0	0.911011	0.97	0.876	0	Late RPCs	hmgb1b
ENSDARG00000030602~~rps19	0	1.12467	0.983	0.84	0	ActMG_MGPCs	rps19	0	0.560855	1	0.984	0	Late RPCs	rps19
ENSDARG00000030999~~mybl1	0	0.829989	0.379	0.047	0	ActMG_MGPCs	mybl1	5.38588e-177	0.546631	0.179	0.067	1.36241e-172	Late RPCs	mybl1
ENSDARG00000031495~~seta	0	1.10788	0.897	0.517	0	ActMG_MGPCs	seta	0	0.858404	0.928	0.776	0	Late RPCs	seta
ENSDARG00000032296~~pomp	0	0.732989	0.79	0.556	0	ActMG_MGPCs	pomp	2.64183e-214	0.509894	0.768	0.679	6.68278e-210	Late RPCs	pomp
ENSDARG00000032963~~her12	0	2.42116	0.639	0.066	0	ActMG_MGPCs	her12	2.73883e-203	0.741607	0.407	0.234	6.92813e-199	Late RPCs	her12
ENSDARG00000034855~~ccnb3	0	0.772359	0.313	0.027	0	ActMG_MGPCs	ccnb3	1.97003e-50	0.514933	0.211	0.151	4.98338e-46	Late RPCs	ccnb3
ENSDARG00000036298~~rps13	0	1.05139	0.972	0.814	0	ActMG_MGPCs	rps13	0	0.554756	0.997	0.946	0	Late RPCs	rps13
ENSDARG00000036816~~pou2f2a	1.3578e-182	0.474596	0.134	0.038	4.41556e-178	ActMG_MGPCs	pou2f2a	4.83346e-166	0.698648	0.222	0.1	1.22267e-161	Late RPCs	pou2f2a
ENSDARG00000037071~~rps26	0	0.870887	0.918	0.741	0	ActMG_MGPCs	rps26	0	0.60939	0.991	0.918	0	Late RPCs	rps26
ENSDARG00000037640~~aurkb	0	1.26998	0.508	0.039	0	ActMG_MGPCs	aurkb	2.13436e-107	0.65424	0.358	0.26	5.39907e-103	Late RPCs	aurkb
ENSDARG00000038066~~kpna2	0	2.15962	0.468	0.051	0	ActMG_MGPCs	kpna2	2.73492e-86	0.606975	0.308	0.216	6.91824e-82	Late RPCs	kpna2
ENSDARG00000038205~~her2	0	1.41972	0.35	0.032	0	ActMG_MGPCs	her2	6.72756e-163	0.874316	0.246	0.126	1.7018e-158	Late RPCs	her2
ENSDARG00000038386~~ascl1a	0	2.24819	0.514	0.051	0	ActMG_MGPCs	ascl1a	0	1.00944	0.352	0.159	0	Late RPCs	ascl1a
ENSDARG00000039830~~gng5	0	0.680655	0.664	0.223	0	ActMG_MGPCs	gng5	1.89398e-113	0.504113	0.552	0.468	4.79102e-109	Late RPCs	gng5
ENSDARG00000039880~~arpp19b	0	1.22492	0.682	0.167	0	ActMG_MGPCs	arpp19b	1.61889e-67	0.514816	0.372	0.305	4.09515e-63	Late RPCs	arpp19b
ENSDARG00000040440~~snrpd2	0	0.946923	0.701	0.386	0	ActMG_MGPCs	snrpd2	1.84146e-302	0.586035	0.833	0.671	4.65815e-298	Late RPCs	snrpd2
ENSDARG00000040946~~olig2	0	1.55089	0.483	0.046	0	ActMG_MGPCs	olig2	0	1.09311	0.197	0.04	0	Late RPCs	olig2
ENSDARG00000042708~~tuba8l	0	2.08994	0.731	0.189	0	ActMG_MGPCs	tuba8l	7.55019e-209	0.75728	0.513	0.371	1.9099e-204	Late RPCs	tuba8l
ENSDARG00000043716~~cldn5a	0	1.11611	0.475	0.043	0	ActMG_MGPCs	cldn5a	3.85684e-226	0.75758	0.32	0.165	9.75626e-222	Late RPCs	cldn5a
ENSDARG00000045167~~dlgap5	0	1.46517	0.568	0.052	0	ActMG_MGPCs	dlgap5	2.6033e-142	0.734446	0.371	0.259	6.5853e-138	Late RPCs	dlgap5
ENSDARG00000052091~~rbpjb	1.83316e-243	0.623621	0.382	0.175	5.96144e-239	ActMG_MGPCs	rbpjb	7.84882e-120	0.623034	0.239	0.133	1.98544e-115	Late RPCs	rbpjb
ENSDARG00000052139~~notch3	0	0.964827	0.489	0.125	0	ActMG_MGPCs	notch3	1.61226e-252	0.97491	0.312	0.155	4.07837e-248	Late RPCs	notch3
ENSDARG00000052856~~khdrbs1a	0	0.912394	0.928	0.819	0	ActMG_MGPCs	khdrbs1a	0	0.552957	0.983	0.917	0	Late RPCs	khdrbs1a
ENSDARG00000053990~~hmgb2b	0	2.25266	0.945	0.507	0	ActMG_MGPCs	hmgb2b	0	1.29122	0.985	0.829	0	Late RPCs	hmgb2b
ENSDARG00000054560~~her15.2	0	2.54652	0.755	0.128	0	ActMG_MGPCs	her15.2	0	1.53523	0.663	0.326	0	Late RPCs	her15.2
ENSDARG00000054562~~her15.1	0	3.06757	0.843	0.176	0	ActMG_MGPCs	her15.1	0	2.6634	0.71	0.292	0	Late RPCs	her15.1
ENSDARG00000054911~~tmsb	0	0.941594	0.626	0.172	0	ActMG_MGPCs	tmsb	3.17263e-66	0.559664	0.13	0.066	8.02549e-62	Late RPCs	tmsb
ENSDARG00000054929~~zgc:110540	0	1.35242	0.392	0.091	0	ActMG_MGPCs	zgc:110540	2.59379e-63	0.524137	0.38	0.307	6.56125e-59	Late RPCs	zgc:110540
ENSDARG00000055133~~cenpf	0	2.30562	0.577	0.084	0	ActMG_MGPCs	cenpf	2.26994e-226	0.863492	0.316	0.164	5.74205e-222	Late RPCs	cenpf
ENSDARG00000055678~~akap12b	0	0.915057	0.56	0.196	0	ActMG_MGPCs	akap12b	4.18817e-289	0.917208	0.429	0.255	1.05944e-284	Late RPCs	akap12b
ENSDARG00000056438~~her9	0	2.4288	0.72	0.121	0	ActMG_MGPCs	her9	4.10824e-306	1.17033	0.476	0.297	1.03922e-301	Late RPCs	her9
ENSDARG00000056729~~her4.2	1.09236e-239	0.687875	0.358	0.154	3.55235e-235	ActMG_MGPCs	her4.2	8.39609e-145	0.746479	0.243	0.123	2.12387e-140	Late RPCs	her4.2
ENSDARG00000056732~~her4.1	0	3.49404	0.684	0.104	0	ActMG_MGPCs	her4.1	0	1.49233	0.43	0.175	0	Late RPCs	her4.1
ENSDARG00000058128~~msna	0	1.58965	0.88	0.307	0	ActMG_MGPCs	msna	6.39626e-302	0.874131	0.498	0.323	1.618e-297	Late RPCs	msna
ENSDARG00000058259~~celsr1b	0	0.862803	0.505	0.103	0	ActMG_MGPCs	celsr1b	6.68395e-299	0.758088	0.252	0.087	1.69077e-294	Late RPCs	celsr1b
ENSDARG00000058328~~lsm7	0	0.797878	0.815	0.425	0	ActMG_MGPCs	lsm7	0	0.733775	0.805	0.675	0	Late RPCs	lsm7
ENSDARG00000058369~~mex3b	0	0.372694	0.419	0.165	0	ActMG_MGPCs	mex3b	3.10516e-223	0.801442	0.541	0.404	7.85482e-219	Late RPCs	mex3b
ENSDARG00000058471~~plk1	0	1.55526	0.515	0.043	0	ActMG_MGPCs	plk1	3.59673e-51	0.527998	0.316	0.256	9.0983e-47	Late RPCs	plk1
ENSDARG00000059001~~pim2	0	0.698711	0.434	0.094	0	ActMG_MGPCs	pim2	1.03064e-145	0.544194	0.185	0.081	2.6071e-141	Late RPCs	pim2
ENSDARG00000060756~~abhd6a	0	2.97904	0.522	0.101	0	ActMG_MGPCs	abhd6a	0	3.2021	0.634	0.165	0	Late RPCs	abhd6a
ENSDARG00000061794~~jam3b	0	0.912441	0.716	0.27	0	ActMG_MGPCs	jam3b	9.12684e-138	0.569307	0.358	0.239	2.30872e-133	Late RPCs	jam3b
ENSDARG00000068168~~hes2.2	0	2.248	0.433	0.044	0	ActMG_MGPCs	hes2.2	0	2.01304	0.416	0.103	0	Late RPCs	hes2.2
ENSDARG00000070108~~dek	0	0.960964	0.488	0.216	0	ActMG_MGPCs	dek	6.45543e-124	0.618718	0.429	0.328	1.63297e-119	Late RPCs	dek
ENSDARG00000070656~~si:ch211-69g19.2	0	1.96895	0.435	0.037	0	ActMG_MGPCs	si:ch211-69g19.2	4.64034e-143	0.938304	0.309	0.194	1.17382e-138	Late RPCs	si:ch211-69g19.2
ENSDARG00000070959~~si:ch211-288g17.3	0	1.52157	0.88	0.552	0	ActMG_MGPCs	si:ch211-288g17.3	0	0.652546	0.874	0.766	0	Late RPCs	si:ch211-288g17.3
ENSDARG00000071410~~cks2	0	1.04568	0.458	0.035	0	ActMG_MGPCs	cks2	6.88221e-148	0.609826	0.234	0.12	1.74092e-143	Late RPCs	cks2
ENSDARG00000071573~~lsm5	3.06915e-176	0.61671	0.479	0.276	9.98087e-172	ActMG_MGPCs	lsm5	4.23988e-275	0.608071	0.765	0.633	1.07252e-270	Late RPCs	lsm5
ENSDARG00000075621~~birc5a	0	1.44677	0.532	0.054	0	ActMG_MGPCs	birc5a	1.58957e-95	0.607996	0.283	0.19	4.02097e-91	Late RPCs	birc5a
ENSDARG00000076532~~si:ch211-222l21.1	0	2.2243	0.958	0.438	0	ActMG_MGPCs	si:ch211-222l21.1	0	0.677841	0.977	0.761	0	Late RPCs	si:ch211-222l21.1
ENSDARG00000077811~~sox11a	0	0.876726	0.538	0.171	0	ActMG_MGPCs	sox11a	4.44454e-295	0.735617	0.564	0.371	1.12429e-290	Late RPCs	sox11a
ENSDARG00000078118~~sinhcafl	0	0.680131	0.518	0.128	0	ActMG_MGPCs	sinhcafl	3.05676e-197	0.689219	0.658	0.557	7.73239e-193	Late RPCs	sinhcafl
ENSDARG00000078473~~nucks1a	2.23119e-170	0.604045	0.664	0.474	7.25583e-166	ActMG_MGPCs	nucks1a	6.60906e-200	0.510497	0.802	0.72	1.67183e-195	Late RPCs	nucks1a
ENSDARG00000078654~~tpx2	0	1.55156	0.529	0.05	0	ActMG_MGPCs	tpx2	2.14091e-55	0.504096	0.31	0.245	5.41564e-51	Late RPCs	tpx2
ENSDARG00000078847~~si:dkey-238o13.4	0	1.18873	0.414	0.127	0	ActMG_MGPCs	si:dkey-238o13.4	2.86757e-94	0.887418	0.215	0.126	7.25381e-90	Late RPCs	si:dkey-238o13.4
ENSDARG00000087554~~cdk1	0	1.96213	0.58	0.052	0	ActMG_MGPCs	cdk1	7.03003e-132	0.661129	0.414	0.294	1.77832e-127	Late RPCs	cdk1
ENSDARG00000088178~~tp53inp2	0	1.54085	0.647	0.15	0	ActMG_MGPCs	tp53inp2	1.9389e-106	0.602323	0.289	0.178	4.90463e-102	Late RPCs	tp53inp2
ENSDARG00000091150~~mki67	0	2.25845	0.687	0.116	0	ActMG_MGPCs	mki67	0	0.890754	0.54	0.353	0	Late RPCs	mki67
ENSDARG00000091419~~nrarpa	0	2.16782	0.622	0.128	0	ActMG_MGPCs	nrarpa	3.68354e-171	0.697556	0.289	0.161	9.31788e-167	Late RPCs	nrarpa
ENSDARG00000091656~~lsm8	3.04156e-186	0.559998	0.46	0.256	9.89114e-182	ActMG_MGPCs	lsm8	0	0.787016	0.648	0.5	0	Late RPCs	lsm8
ENSDARG00000091756~~insm1a	0	1.51877	0.427	0.1	0	ActMG_MGPCs	insm1a	0	1.37578	0.396	0.12	0	Late RPCs	insm1a
ENSDARG00000092136~~cenpw	0	0.539635	0.328	0.043	0	ActMG_MGPCs	cenpw	1.05814e-77	0.524524	0.336	0.257	2.67668e-73	Late RPCs	cenpw
ENSDARG00000093156~~si:ch73-21g5.7	0	1.89959	0.357	0.031	0	ActMG_MGPCs	si:ch73-21g5.7	0	1.28343	0.256	0.062	0	Late RPCs	si:ch73-21g5.7
ENSDARG00000094426~~her4.2	0	3.06228	0.802	0.102	0	ActMG_MGPCs	her4.2	4.89648e-253	0.990023	0.358	0.178	1.23861e-248	Late RPCs	her4.2
ENSDARG00000095743~~sox11b	0	0.897503	0.544	0.242	0	ActMG_MGPCs	sox11b	0	1.01398	0.72	0.444	0	Late RPCs	sox11b
ENSDARG00000097082~~im:7152348	0	0.744481	0.302	0.101	0	ActMG_MGPCs	im:7152348	5.19528e-279	1.0288	0.29	0.116	1.3142e-274	Late RPCs	im:7152348
ENSDARG00000097102~~si:ch73-281n10.2	0	1.53338	0.958	0.75	0	ActMG_MGPCs	si:ch73-281n10.2	0	0.551665	0.972	0.933	0	Late RPCs	si:ch73-281n10.2
ENSDARG00000098591~~tubb2b	0	1.45884	0.895	0.598	0	ActMG_MGPCs	tubb2b	0	0.864541	0.96	0.825	0	Late RPCs	tubb2b
ENSDARG00000099572~~hmgn2	0	2.21129	0.988	0.694	0	ActMG_MGPCs	hmgn2	0	1.85909	0.999	0.965	0	Late RPCs	hmgn2
ENSDARG00000099667~~snrpg	0	1.06589	0.71	0.384	0	ActMG_MGPCs	snrpg	0	0.619465	0.829	0.676	0	Late RPCs	snrpg
ENSDARG00000099918~~arl4aa	0	0.990528	0.385	0.034	0	ActMG_MGPCs	arl4aa	9.1691e-127	0.549916	0.183	0.086	2.31942e-122	Late RPCs	arl4aa
ENSDARG00000100741~~cdc20	0	1.20907	0.414	0.036	0	ActMG_MGPCs	cdc20	1.42471e-106	0.637057	0.296	0.198	3.60394e-102	Late RPCs	cdc20
ENSDARG00000101707~~si:ch211-156b7.4	0	1.92151	0.849	0.179	0	ActMG_MGPCs	si:ch211-156b7.4	4.13799e-172	0.698059	0.465	0.338	1.04675e-167	Late RPCs	si:ch211-156b7.4
ENSDARG00000103554~~notch1a	0	1.10784	0.509	0.081	0	ActMG_MGPCs	notch1a	2.42535e-203	0.698939	0.29	0.148	6.13516e-199	Late RPCs	notch1a
ENSDARG00000103754~~aspm	0	1.81683	0.491	0.045	0	ActMG_MGPCs	aspm	0	1.12499	0.403	0.21	0	Late RPCs	aspm
ENSDARG00000105037~~snrpf	0	1.2489	0.821	0.497	0	ActMG_MGPCs	snrpf	0	0.67047	0.833	0.656	0	Late RPCs	snrpf
ENSDARG00000106529~~dut	0	1.79704	0.622	0.195	0	ActMG_MGPCs	dut	2.12728e-255	0.786643	0.539	0.384	5.38118e-251	Late RPCs	dut
ENSDARG00000114670~~ube2c	0	2.04771	0.601	0.069	0	ActMG_MGPCs	ube2c	9.77501e-134	0.725573	0.401	0.284	2.47269e-129	Late RPCs	ube2c
ENSDARG00000116491~~h2az2b	0	1.84262	0.943	0.631	0	ActMG_MGPCs	h2az2b	0	0.748572	0.965	0.856	0	Late RPCs	h2az2b
ENSDARG00000001057~~bysl	2.87519e-140	0.430996	0.31	0.159	9.35011e-136	ActMG_MGPCs	bysl	0	0.873733	0.677	0.158	0	Early RPCs	bysl
ENSDARG00000002304~~gins2	0	0.69078	0.345	0.039	0	ActMG_MGPCs	gins2	0	0.798673	0.54	0.104	0	Early RPCs	gins2
ENSDARG00000002613~~rpa3	0	1.30942	0.68	0.149	0	ActMG_MGPCs	rpa3	0	1.08102	0.903	0.325	0	Early RPCs	rpa3
ENSDARG00000002710~~ncl	0	0.900951	0.839	0.524	0	ActMG_MGPCs	ncl	0	1.48913	0.978	0.565	0	Early RPCs	ncl
ENSDARG00000003693~~hars	0	0.432168	0.506	0.185	0	ActMG_MGPCs	hars	0	0.529185	0.565	0.159	0	Early RPCs	hars
ENSDARG00000003860~~cbx3a	0	1.01536	0.848	0.421	0	ActMG_MGPCs	cbx3a	0	0.863699	0.977	0.622	0	Early RPCs	cbx3a
ENSDARG00000003920~~setb	0	0.620982	0.841	0.516	0	ActMG_MGPCs	setb	0	0.749188	0.987	0.721	0	Early RPCs	setb
ENSDARG00000003938~~rpa1	0	0.734208	0.462	0.103	0	ActMG_MGPCs	rpa1	0	0.681347	0.662	0.205	0	Early RPCs	rpa1
ENSDARG00000003941~~rrs1	0	0.638871	0.399	0.091	0	ActMG_MGPCs	rrs1	0	0.71924	0.646	0.17	0	Early RPCs	rrs1
ENSDARG00000004169~~stmn1a	0	2.08571	0.678	0.183	0	ActMG_MGPCs	stmn1a	0	0.784943	0.972	0.496	0	Early RPCs	stmn1a
ENSDARG00000004189~~cbx1a	1.28001e-117	0.434814	0.45	0.281	4.16261e-113	ActMG_MGPCs	cbx1a	0	0.516887	0.718	0.291	0	Early RPCs	cbx1a
ENSDARG00000004251~~dhfr	0	0.656721	0.27	0.075	0	ActMG_MGPCs	dhfr	0	0.833385	0.64	0.146	0	Early RPCs	dhfr
ENSDARG00000004527~~pin4	0	0.398247	0.505	0.184	0	ActMG_MGPCs	pin4	0	0.535729	0.557	0.154	0	Early RPCs	pin4
ENSDARG00000004713~~mad2l1	0	1.54288	0.566	0.047	0	ActMG_MGPCs	mad2l1	0	0.597176	0.674	0.244	0	Early RPCs	mad2l1
ENSDARG00000004937~~skp2	0	0.367911	0.218	0.028	0	ActMG_MGPCs	skp2	0	0.558046	0.407	0.082	0	Early RPCs	skp2
ENSDARG00000005128~~rnaseh2b	0	0.46631	0.332	0.067	0	ActMG_MGPCs	rnaseh2b	0	1.0028	0.65	0.117	0	Early RPCs	rnaseh2b
ENSDARG00000005513~~naca	0	0.857641	0.941	0.787	0	ActMG_MGPCs	naca	0	0.550392	0.998	0.931	0	Early RPCs	naca
ENSDARG00000005574~~vsx2	0	0.833907	0.485	0.14	0	ActMG_MGPCs	vsx2	0	0.835659	0.474	0.061	0	Early RPCs	vsx2
ENSDARG00000005827~~eif2s1a	0	0.473511	0.455	0.137	0	ActMG_MGPCs	eif2s1a	0	0.629241	0.603	0.166	0	Early RPCs	eif2s1a
ENSDARG00000005926~~ak2	0	0.814238	0.687	0.244	0	ActMG_MGPCs	ak2	0	0.752363	0.799	0.297	0	Early RPCs	ak2
ENSDARG00000006200~~eif4g1a	0	0.426964	0.669	0.368	0	ActMG_MGPCs	eif4g1a	0	0.571887	0.648	0.244	0	Early RPCs	eif4g1a
ENSDARG00000006219~~gnl3	0	0.612724	0.499	0.161	0	ActMG_MGPCs	gnl3	0	1.24276	0.674	0.097	0	Early RPCs	gnl3
ENSDARG00000006260~~tuba8l4	0	1.38732	0.929	0.632	0	ActMG_MGPCs	tuba8l4	0	0.723365	0.964	0.571	0	Early RPCs	tuba8l4
ENSDARG00000006316~~rpl23a	0	0.871857	0.936	0.791	0	ActMG_MGPCs	rpl23a	0	0.532431	0.999	0.88	0	Early RPCs	rpl23a
ENSDARG00000006413~~rpl38	0	0.696957	0.922	0.812	0	ActMG_MGPCs	rpl38	0	0.606885	0.999	0.922	0	Early RPCs	rpl38
ENSDARG00000007099~~cx43.4	0	0.991325	0.57	0.107	0	ActMG_MGPCs	cx43.4	0	0.76322	0.712	0.279	0	Early RPCs	cx43.4
ENSDARG00000007130~~mrto4	0	0.343512	0.267	0.059	0	ActMG_MGPCs	mrto4	0	0.865332	0.516	0.07	0	Early RPCs	mrto4
ENSDARG00000007216~~abce1	0	0.441144	0.492	0.172	0	ActMG_MGPCs	abce1	0	0.711271	0.649	0.19	0	Early RPCs	abce1
ENSDARG00000007377~~odc1	0	1.13915	0.723	0.22	0	ActMG_MGPCs	odc1	0	0.75747	0.669	0.205	0	Early RPCs	odc1
ENSDARG00000007624~~gins1	0	0.422758	0.247	0.03	0	ActMG_MGPCs	gins1	0	0.5104	0.347	0.047	0	Early RPCs	gins1
ENSDARG00000008502~~pno1	5.82149e-69	0.355715	0.406	0.278	1.89315e-64	ActMG_MGPCs	pno1	0	0.506456	0.658	0.235	0	Early RPCs	pno1
ENSDARG00000009942~~cdc6	0	0.553853	0.197	0.042	0	ActMG_MGPCs	cdc6	0	0.554143	0.395	0.096	0	Early RPCs	cdc6
ENSDARG00000010194~~eif4bb	0	0.463769	0.606	0.258	0	ActMG_MGPCs	eif4bb	0	0.880256	0.751	0.223	0	Early RPCs	eif4bb
ENSDARG00000010246~~prmt1	0	0.753858	0.718	0.323	0	ActMG_MGPCs	prmt1	0	1.1806	0.971	0.545	0	Early RPCs	prmt1
ENSDARG00000011404~~fen1	0	0.922838	0.493	0.093	0	ActMG_MGPCs	fen1	0	1.0344	0.785	0.211	0	Early RPCs	fen1
ENSDARG00000011648~~snrpd1	0	1.0659	0.856	0.42	0	ActMG_MGPCs	snrpd1	0	0.680935	0.963	0.59	0	Early RPCs	snrpd1
ENSDARG00000012234~~psme3	0	0.378136	0.39	0.126	0	ActMG_MGPCs	psme3	0	0.737702	0.759	0.278	0	Early RPCs	psme3
ENSDARG00000012274~~eif4e1c	0	1.14904	0.717	0.227	0	ActMG_MGPCs	eif4e1c	0	0.554486	0.732	0.29	0	Early RPCs	eif4e1c
ENSDARG00000012399~~adssl	2.56151e-149	0.473081	0.321	0.165	8.33002e-145	ActMG_MGPCs	adssl	0	0.786591	0.67	0.181	0	Early RPCs	adssl
ENSDARG00000012682~~pfn2l	0	0.488793	0.865	0.552	0	ActMG_MGPCs	pfn2l	0	0.633063	0.943	0.584	0	Early RPCs	pfn2l
ENSDARG00000012820~~nop56	0	1.02506	0.725	0.279	0	ActMG_MGPCs	nop56	0	1.66505	0.941	0.344	0	Early RPCs	nop56
ENSDARG00000014017~~rrm1	0	1.24169	0.603	0.113	0	ActMG_MGPCs	rrm1	0	0.832375	0.777	0.26	0	Early RPCs	rrm1
ENSDARG00000014274~~rfc2	0	0.516449	0.325	0.055	0	ActMG_MGPCs	rfc2	0	0.741892	0.579	0.123	0	Early RPCs	rfc2
ENSDARG00000014329~~npm1a	0	1.40403	0.686	0.238	0	ActMG_MGPCs	npm1a	0	2.37514	0.958	0.317	0	Early RPCs	npm1a
ENSDARG00000014499~~nutf2l	0	0.895767	0.539	0.092	0	ActMG_MGPCs	nutf2l	0	0.99241	0.862	0.297	0	Early RPCs	nutf2l
ENSDARG00000014536~~pfdn1	3.53049e-95	0.432578	0.467	0.313	1.14811e-90	ActMG_MGPCs	pfdn1	0	0.709174	0.847	0.39	0	Early RPCs	pfdn1
ENSDARG00000014571~~ctnnb1	0	0.651658	0.684	0.283	0	ActMG_MGPCs	ctnnb1	0	0.773142	0.799	0.363	0	Early RPCs	ctnnb1
ENSDARG00000014685~~esco2	0	0.834951	0.31	0.087	0	ActMG_MGPCs	esco2	0	0.643055	0.488	0.11	0	Early RPCs	esco2
ENSDARG00000014817~~ranbp1	0	1.15362	0.804	0.312	0	ActMG_MGPCs	ranbp1	0	1.15888	0.976	0.523	0	Early RPCs	ranbp1
ENSDARG00000015422~~ppil1	0	0.780712	0.542	0.125	0	ActMG_MGPCs	ppil1	0	0.662916	0.668	0.209	0	Early RPCs	ppil1
ENSDARG00000015524~~prps1a	0	0.482787	0.452	0.159	0	ActMG_MGPCs	prps1a	0	1.43963	0.814	0.196	0	Early RPCs	prps1a
ENSDARG00000015862~~rpl5b	0	0.927402	0.92	0.716	0	ActMG_MGPCs	rpl5b	0	0.922506	0.992	0.701	0	Early RPCs	rpl5b
ENSDARG00000015930~~rwdd1	0	0.678084	0.643	0.233	0	ActMG_MGPCs	rwdd1	0	0.802602	0.718	0.212	0	Early RPCs	rwdd1
ENSDARG00000016484~~dkc1	0	0.986322	0.539	0.129	0	ActMG_MGPCs	dkc1	0	1.97948	0.904	0.21	0	Early RPCs	dkc1
ENSDARG00000016548~~eif5b	0	0.627373	0.726	0.343	0	ActMG_MGPCs	eif5b	0	0.601206	0.827	0.372	0	Early RPCs	eif5b
ENSDARG00000016706~~atic	0	0.303066	0.245	0.055	0	ActMG_MGPCs	atic	0	0.760089	0.483	0.068	0	Early RPCs	atic
ENSDARG00000016855~~sf3b5	1.43384e-177	0.567703	0.431	0.237	4.66283e-173	ActMG_MGPCs	sf3b5	0	0.681027	0.903	0.456	0	Early RPCs	sf3b5
ENSDARG00000016889~~eif3g	1.92465e-101	0.414455	0.575	0.413	6.25895e-97	ActMG_MGPCs	eif3g	0	0.505885	0.875	0.458	0	Early RPCs	eif3g
ENSDARG00000016999~~lin28a	0	1.72738	0.395	0.03	0	ActMG_MGPCs	lin28a	0	0.567496	0.371	0.056	0	Early RPCs	lin28a
ENSDARG00000017741~~g3bp1	0	0.577652	0.585	0.215	0	ActMG_MGPCs	g3bp1	0	0.742649	0.739	0.268	0	Early RPCs	g3bp1
ENSDARG00000017775~~atp5mc3a	0	0.527256	0.898	0.649	0	ActMG_MGPCs	atp5mc3a	0	0.586514	0.942	0.583	0	Early RPCs	atp5mc3a
ENSDARG00000018891~~rnaseh2a	5.23259e-259	0.552476	0.285	0.107	1.70164e-254	ActMG_MGPCs	rnaseh2a	0	0.676829	0.59	0.151	0	Early RPCs	rnaseh2a
ENSDARG00000018902~~pes	0	0.291963	0.33	0.109	0	ActMG_MGPCs	pes	0	0.992096	0.647	0.129	0	Early RPCs	pes
ENSDARG00000019507~~mcm5	0	0.981366	0.394	0.053	0	ActMG_MGPCs	mcm5	0	0.924025	0.655	0.159	0	Early RPCs	mcm5
ENSDARG00000019529~~parp1	1.38791e-83	0.312344	0.305	0.18	4.51349e-79	ActMG_MGPCs	parp1	0	1.02292	0.761	0.206	0	Early RPCs	parp1
ENSDARG00000020197~~rpl5a	0	0.952215	0.904	0.722	0	ActMG_MGPCs	rpl5a	0	0.71452	0.984	0.707	0	Early RPCs	rpl5a
ENSDARG00000020232~~eif6	0	0.657935	0.544	0.174	0	ActMG_MGPCs	eif6	0	1.17405	0.7	0.117	0	Early RPCs	eif6
ENSDARG00000020448~~adi1	0	0.456367	0.402	0.106	0	ActMG_MGPCs	adi1	0	0.744027	0.537	0.101	0	Early RPCs	adi1
ENSDARG00000020711~~rrm2	0	2.06414	0.725	0.121	0	ActMG_MGPCs	rrm2	0	0.877719	0.55	0.288	0	Early RPCs	rrm2
ENSDARG00000021753~~ccdc25	3.98683e-51	0.269411	0.357	0.248	1.29652e-46	ActMG_MGPCs	ccdc25	0	0.635167	0.697	0.254	0	Early RPCs	ccdc25
ENSDARG00000022213~~uck2b	0	0.448286	0.355	0.087	0	ActMG_MGPCs	uck2b	0	0.721778	0.677	0.215	0	Early RPCs	uck2b
ENSDARG00000023003~~ccdc12	0	0.408737	0.448	0.14	0	ActMG_MGPCs	ccdc12	0	0.517042	0.522	0.14	0	Early RPCs	ccdc12
ENSDARG00000023028~~cdv3	0	0.364979	0.668	0.346	0	ActMG_MGPCs	cdv3	0	0.698301	0.785	0.316	0	Early RPCs	cdv3
ENSDARG00000023299~~snu13b	0	1.14904	0.727	0.227	0	ActMG_MGPCs	snu13b	0	1.89089	0.964	0.353	0	Early RPCs	snu13b
ENSDARG00000023330~~anp32b	0	1.13226	0.744	0.227	0	ActMG_MGPCs	anp32b	0	0.665396	0.947	0.518	0	Early RPCs	anp32b
ENSDARG00000023963~~tpm4a	0	0.420937	0.244	0.051	0	ActMG_MGPCs	tpm4a	0	0.643774	0.247	0.042	0	Early RPCs	tpm4a
ENSDARG00000024204~~mcm3	0	0.967217	0.404	0.058	0	ActMG_MGPCs	mcm3	0	0.988164	0.707	0.195	0	Early RPCs	mcm3
ENSDARG00000024561~~nolc1	0	0.508791	0.48	0.165	0	ActMG_MGPCs	nolc1	0	0.858341	0.596	0.125	0	Early RPCs	nolc1
ENSDARG00000024651~~snrpa1	0	0.590654	0.568	0.191	0	ActMG_MGPCs	snrpa1	0	0.621423	0.735	0.269	0	Early RPCs	snrpa1
ENSDARG00000024877~~ptgr1	1.03398e-154	0.374186	0.244	0.108	3.3625e-150	ActMG_MGPCs	ptgr1	0	0.624499	0.575	0.161	0	Early RPCs	ptgr1
ENSDARG00000025391~~pfdn2	1.03323e-71	0.296443	0.334	0.212	3.36005e-67	ActMG_MGPCs	pfdn2	0	0.647466	0.788	0.328	0	Early RPCs	pfdn2
ENSDARG00000025972~~mcts1	0	0.547179	0.62	0.237	0	ActMG_MGPCs	mcts1	0	0.609056	0.703	0.247	0	Early RPCs	mcts1
ENSDARG00000026183~~polr2eb	1.93501e-115	0.40972	0.383	0.228	6.29265e-111	ActMG_MGPCs	polr2eb	0	0.562201	0.646	0.213	0	Early RPCs	polr2eb
ENSDARG00000026489~~khsrp	0	0.545101	0.521	0.163	0	ActMG_MGPCs	khsrp	0	0.523379	0.809	0.381	0	Early RPCs	khsrp
ENSDARG00000027749~~hirip3	6.45787e-206	0.59914	0.35	0.163	2.1001e-201	ActMG_MGPCs	hirip3	0	0.764215	0.686	0.193	0	Early RPCs	hirip3
ENSDARG00000028688~~exosc2	0	0.364464	0.332	0.085	0	ActMG_MGPCs	exosc2	0	0.579992	0.491	0.106	0	Early RPCs	exosc2
ENSDARG00000029252~~ssb	0	0.985981	0.664	0.202	0	ActMG_MGPCs	ssb	0	1.24684	0.776	0.192	0	Early RPCs	ssb
ENSDARG00000029795~~prxl2b	0	0.319537	0.371	0.102	0	ActMG_MGPCs	prxl2b	0	1.27787	0.531	0.03	0	Early RPCs	prxl2b
ENSDARG00000030441~~ppa1b	0	0.826947	0.734	0.29	0	ActMG_MGPCs	ppa1b	0	0.511389	0.78	0.349	0	Early RPCs	ppa1b
ENSDARG00000030700~~ctps1a	0	0.751848	0.485	0.107	0	ActMG_MGPCs	ctps1a	0	0.730384	0.538	0.101	0	Early RPCs	ctps1a
ENSDARG00000030789~~ddx18	0	0.343169	0.499	0.239	0	ActMG_MGPCs	ddx18	0	0.821167	0.53	0.091	0	Early RPCs	ddx18
ENSDARG00000030949~~srprb	0	0.431295	0.468	0.182	0	ActMG_MGPCs	srprb	0	0.689736	0.534	0.123	0	Early RPCs	srprb
ENSDARG00000031293~~dnajc9	2.86107e-246	0.687751	0.335	0.145	9.3042e-242	ActMG_MGPCs	dnajc9	0	0.666265	0.578	0.146	0	Early RPCs	dnajc9
ENSDARG00000031435~~TXN	0	1.06645	0.843	0.591	0	ActMG_MGPCs	TXN	0	1.20526	0.998	0.722	0	Early RPCs	TXN
ENSDARG00000031683~~fosab	0	1.21292	0.823	0.42	0	ActMG_MGPCs	fosab	0	0.907037	0.731	0.483	0	Early RPCs	fosab
ENSDARG00000031795~~abcf1	5.72204e-249	0.755071	0.623	0.394	1.86081e-244	ActMG_MGPCs	abcf1	0	1.1362	0.912	0.374	0	Early RPCs	abcf1
ENSDARG00000033175~~snrpe	0	1.13519	0.78	0.437	0	ActMG_MGPCs	snrpe	0	0.629653	0.975	0.654	0	Early RPCs	snrpe
ENSDARG00000034427~~jpt2	0	0.566128	0.538	0.174	0	ActMG_MGPCs	jpt2	0	0.629114	0.671	0.225	0	Early RPCs	jpt2
ENSDARG00000035559~~tp53	0	0.41363	0.39	0.123	0	ActMG_MGPCs	tp53	0	0.585863	0.625	0.214	0	Early RPCs	tp53
ENSDARG00000035634~~rfc5	1.55054e-267	0.533392	0.277	0.1	5.04237e-263	ActMG_MGPCs	rfc5	0	0.565826	0.593	0.178	0	Early RPCs	rfc5
ENSDARG00000035751~~ipo7	0	0.375803	0.587	0.298	0	ActMG_MGPCs	ipo7	0	0.64343	0.655	0.232	0	Early RPCs	ipo7
ENSDARG00000035852~~cart3	0	0.41079	0.329	0.116	0	ActMG_MGPCs	cart3	0	0.736464	0.337	0.065	0	Early RPCs	cart3
ENSDARG00000035860~~rps28	0	0.999812	0.971	0.814	0	ActMG_MGPCs	rps28	0	0.551091	1	0.976	0	Early RPCs	rps28
ENSDARG00000035957~~gmnn	4.06115e-202	0.287989	0.129	0.033	1.32068e-197	ActMG_MGPCs	gmnn	0	0.711018	0.439	0.059	0	Early RPCs	gmnn
ENSDARG00000035993~~sumo3b	8.78566e-270	0.57734	0.357	0.15	2.8571e-265	ActMG_MGPCs	sumo3b	0	0.845419	0.971	0.592	0	Early RPCs	sumo3b
ENSDARG00000036675~~hnrnpa1b	0	0.932741	0.837	0.598	0	ActMG_MGPCs	hnrnpa1b	0	0.789281	0.96	0.539	0	Early RPCs	hnrnpa1b
ENSDARG00000037009~~banf1	0	0.920519	0.666	0.206	0	ActMG_MGPCs	banf1	0	0.705061	0.944	0.462	0	Early RPCs	banf1
ENSDARG00000037109~~pwp2h	0	0.344065	0.312	0.092	0	ActMG_MGPCs	pwp2h	0	0.79875	0.539	0.099	0	Early RPCs	pwp2h
ENSDARG00000037178~~zic2b	0	1.43943	0.509	0.058	0	ActMG_MGPCs	zic2b	0	0.843744	0.612	0.163	0	Early RPCs	zic2b
ENSDARG00000037188~~rpa2	0	1.18044	0.649	0.144	0	ActMG_MGPCs	rpa2	0	0.81056	0.809	0.276	0	Early RPCs	rpa2
ENSDARG00000037229~~denr	0	0.556432	0.674	0.287	0	ActMG_MGPCs	denr	0	0.657567	0.774	0.301	0	Early RPCs	denr
ENSDARG00000037261~~mtap	0	0.361673	0.416	0.142	0	ActMG_MGPCs	mtap	0	0.553228	0.358	0.051	0	Early RPCs	mtap
ENSDARG00000037350~~rpl9	0	1.16148	0.959	0.675	0	ActMG_MGPCs	rpl9	0	0.63419	0.999	0.878	0	Early RPCs	rpl9
ENSDARG00000037397~~ssrp1a	7.3779e-299	0.670316	0.34	0.133	2.39929e-294	ActMG_MGPCs	ssrp1a	0	0.994083	0.812	0.267	0	Early RPCs	ssrp1a
ENSDARG00000037570~~polr1d	0	0.453397	0.468	0.154	0	ActMG_MGPCs	polr1d	0	0.750764	0.547	0.118	0	Early RPCs	polr1d
ENSDARG00000038505~~polr2h	0	0.427368	0.402	0.106	0	ActMG_MGPCs	polr2h	0	0.990463	0.757	0.217	0	Early RPCs	polr2h
ENSDARG00000038635~~magoh	0	0.774691	0.723	0.288	0	ActMG_MGPCs	magoh	0	0.580572	0.909	0.48	0	Early RPCs	magoh
ENSDARG00000038785~~abcf2a	0	0.36549	0.42	0.154	0	ActMG_MGPCs	abcf2a	0	0.867876	0.66	0.163	0	Early RPCs	abcf2a
ENSDARG00000038835~~ppid	1.65195e-89	0.375429	0.416	0.27	5.37213e-85	ActMG_MGPCs	ppid	0	0.524793	0.796	0.365	0	Early RPCs	ppid
ENSDARG00000039208~~nasp	0	1.08089	0.482	0.168	0	ActMG_MGPCs	nasp	0	0.727381	0.785	0.272	0	Early RPCs	nasp
ENSDARG00000039424~~snrpb2	0	0.476279	0.477	0.148	0	ActMG_MGPCs	snrpb2	0	0.660995	0.7	0.239	0	Early RPCs	snrpb2
ENSDARG00000039578~~pa2g4a	0	0.660386	0.595	0.208	0	ActMG_MGPCs	pa2g4a	0	1.30432	0.924	0.333	0	Early RPCs	pa2g4a
ENSDARG00000039887~~c1qbp	8.05216e-57	0.337105	0.477	0.358	2.61856e-52	ActMG_MGPCs	c1qbp	0	1.05628	0.777	0.206	0	Early RPCs	c1qbp
ENSDARG00000040041~~mcm4	0	1.00971	0.409	0.058	0	ActMG_MGPCs	mcm4	0	0.749024	0.621	0.164	0	Early RPCs	mcm4
ENSDARG00000040245~~kpnb3	0	0.686855	0.518	0.181	0	ActMG_MGPCs	kpnb3	0	0.635622	0.552	0.146	0	Early RPCs	kpnb3
ENSDARG00000040666~~nifk	0	0.504035	0.401	0.109	0	ActMG_MGPCs	nifk	0	0.992325	0.615	0.108	0	Early RPCs	nifk
ENSDARG00000040713~~rbbp9	0	0.378065	0.424	0.141	0	ActMG_MGPCs	rbbp9	0	0.792015	0.541	0.098	0	Early RPCs	rbbp9
ENSDARG00000040764~~id1	0	2.43112	0.786	0.254	0	ActMG_MGPCs	id1	0	1.29244	0.888	0.394	0	Early RPCs	id1
ENSDARG00000041182~~rpl4	0	0.873471	0.913	0.73	0	ActMG_MGPCs	rpl4	0	0.624955	0.991	0.788	0	Early RPCs	rpl4
ENSDARG00000041411~~rad51	0	0.483766	0.26	0.027	0	ActMG_MGPCs	rad51	0	0.535611	0.414	0.081	0	Early RPCs	rad51
ENSDARG00000041607~~eif4ebp3l	0	0.5929	0.366	0.104	0	ActMG_MGPCs	eif4ebp3l	0	1.07578	0.617	0.095	0	Early RPCs	eif4ebp3l
ENSDARG00000041895~~cad	0	0.846645	0.487	0.118	0	ActMG_MGPCs	cad	0	0.915411	0.587	0.122	0	Early RPCs	cad
ENSDARG00000042252~~eif4h	0	0.423486	0.661	0.314	0	ActMG_MGPCs	eif4h	0	0.606164	0.788	0.318	0	Early RPCs	eif4h
ENSDARG00000042458~~rfc4	0	0.630934	0.379	0.061	0	ActMG_MGPCs	rfc4	0	0.518573	0.592	0.18	0	Early RPCs	rfc4
ENSDARG00000042527~~unga	2.02542e-240	0.490079	0.204	0.065	6.58665e-236	ActMG_MGPCs	unga	0	0.782194	0.563	0.112	0	Early RPCs	unga
ENSDARG00000042566~~rps7	0	1.2218	0.979	0.797	0	ActMG_MGPCs	rps7	0	0.58217	1	0.973	0	Early RPCs	rps7
ENSDARG00000042864~~rpl7l1	0	0.694278	0.534	0.15	0	ActMG_MGPCs	rpl7l1	0	1.23811	0.781	0.187	0	Early RPCs	rpl7l1
ENSDARG00000043304~~nop2	0	0.528227	0.442	0.142	0	ActMG_MGPCs	nop2	0	1.15054	0.713	0.156	0	Early RPCs	nop2
ENSDARG00000043509~~rpl11	0	1.15483	0.985	0.835	0	ActMG_MGPCs	rpl11	0	0.51355	1	0.981	0	Early RPCs	rpl11
ENSDARG00000043631~~bcas2	1.3797e-116	0.430668	0.505	0.333	4.48678e-112	ActMG_MGPCs	bcas2	0	0.564107	0.817	0.369	0	Early RPCs	bcas2
ENSDARG00000043976~~etf1b	0	0.768714	0.725	0.319	0	ActMG_MGPCs	etf1b	0	0.828581	0.714	0.211	0	Early RPCs	etf1b
ENSDARG00000044093~~rpl13a	0	0.904322	0.969	0.86	0	ActMG_MGPCs	rpl13a	0	0.576061	0.998	0.893	0	Early RPCs	rpl13a
ENSDARG00000044402~~nop16	0	0.500025	0.463	0.148	0	ActMG_MGPCs	nop16	0	1.15023	0.72	0.16	0	Early RPCs	nop16
ENSDARG00000044431~~ppig	6.46802e-65	0.277362	0.338	0.218	2.1034e-60	ActMG_MGPCs	ppig	0	0.634649	0.757	0.299	0	Early RPCs	ppig
ENSDARG00000044562~~cycsb	1.3775e-96	0.427624	0.807	0.666	4.47962e-92	ActMG_MGPCs	cycsb	0	0.917826	0.969	0.629	0	Early RPCs	cycsb
ENSDARG00000044565~~ola1	3.8599e-107	0.432777	0.61	0.441	1.25524e-102	ActMG_MGPCs	ola1	0	0.690998	0.758	0.284	0	Early RPCs	ola1
ENSDARG00000045146~~tomm22	5.51745e-49	0.268644	0.434	0.318	1.79427e-44	ActMG_MGPCs	tomm22	0	0.526779	0.818	0.392	0	Early RPCs	tomm22
ENSDARG00000045155~~phf5a	5.13932e-244	0.641574	0.471	0.243	1.67131e-239	ActMG_MGPCs	phf5a	0	0.643177	0.89	0.445	0	Early RPCs	phf5a
ENSDARG00000045695~~myca	3.27801e-51	0.304772	0.321	0.22	1.06601e-46	ActMG_MGPCs	myca	0	0.683329	0.658	0.276	0	Early RPCs	myca
ENSDARG00000045776~~cnbpa	2.17684e-270	0.776843	0.628	0.391	7.07909e-266	ActMG_MGPCs	cnbpa	0	1.20331	0.979	0.586	0	Early RPCs	cnbpa
ENSDARG00000045843~~apex1	1.74339e-255	0.711374	0.593	0.353	5.66951e-251	ActMG_MGPCs	apex1	0	1.05917	0.904	0.391	0	Early RPCs	apex1
ENSDARG00000051923~~ccnb1	0	1.41126	0.48	0.051	0	ActMG_MGPCs	ccnb1	0	0.610437	0.539	0.166	0	Early RPCs	ccnb1
ENSDARG00000052178~~eif2s1b	4.769e-162	0.491327	0.531	0.331	1.55088e-157	ActMG_MGPCs	eif2s1b	0	0.578151	0.689	0.244	0	Early RPCs	eif2s1b
ENSDARG00000052721~~prim2	0	0.5567	0.318	0.049	0	ActMG_MGPCs	prim2	0	0.577955	0.49	0.116	0	Early RPCs	prim2
ENSDARG00000052816~~shmt1	0	0.562613	0.368	0.064	0	ActMG_MGPCs	shmt1	0	0.670547	0.515	0.107	0	Early RPCs	shmt1
ENSDARG00000053047~~eif2s2	0	0.80808	0.844	0.459	0	ActMG_MGPCs	eif2s2	0	1.07287	0.96	0.511	0	Early RPCs	eif2s2
ENSDARG00000053370~~eif3jb	0	0.450525	0.635	0.326	0	ActMG_MGPCs	eif3jb	0	0.696058	0.631	0.166	0	Early RPCs	eif3jb
ENSDARG00000053395~~cdkn2aipnl	2.19936e-122	0.400589	0.392	0.229	7.15232e-118	ActMG_MGPCs	cdkn2aipnl	0	0.764669	0.787	0.282	0	Early RPCs	cdkn2aipnl
ENSDARG00000053446~~sub1a	0	0.855107	0.816	0.605	0	ActMG_MGPCs	sub1a	0	0.629151	0.979	0.661	0	Early RPCs	sub1a
ENSDARG00000053912~~fbl	0	0.861836	0.664	0.248	0	ActMG_MGPCs	fbl	0	1.96684	0.938	0.282	0	Early RPCs	fbl
ENSDARG00000054155~~pcna	0	1.78725	0.631	0.248	0	ActMG_MGPCs	pcna	0	1.27616	0.97	0.427	0	Early RPCs	pcna
ENSDARG00000054980~~ebna1bp2	0	0.573243	0.461	0.133	0	ActMG_MGPCs	ebna1bp2	0	1.41031	0.838	0.208	0	Early RPCs	ebna1bp2
ENSDARG00000055360~~llph	0	0.428116	0.395	0.119	0	ActMG_MGPCs	llph	0	1.08904	0.676	0.138	0	Early RPCs	llph
ENSDARG00000055475~~rps27.2	0	0.682036	0.934	0.826	0	ActMG_MGPCs	rps27.2	0	0.679374	0.97	0.627	0	Early RPCs	rps27.2
ENSDARG00000055868~~rsl1d1	0	0.663536	0.58	0.212	0	ActMG_MGPCs	rsl1d1	0	1.53834	0.777	0.133	0	Early RPCs	rsl1d1
ENSDARG00000056160~~hspd1	1.0378e-57	0.334757	0.487	0.363	3.37492e-53	ActMG_MGPCs	hspd1	0	1.26338	0.807	0.233	0	Early RPCs	hspd1
ENSDARG00000056167~~hspe1	0	0.584797	0.783	0.502	0	ActMG_MGPCs	hspe1	0	1.6004	0.978	0.532	0	Early RPCs	hspe1
ENSDARG00000056186~~eif5a2	0	1.32361	0.906	0.434	0	ActMG_MGPCs	eif5a2	0	1.25883	0.991	0.619	0	Early RPCs	eif5a2
ENSDARG00000057026~~ran	0	1.19256	0.96	0.705	0	ActMG_MGPCs	ran	0	0.657155	0.996	0.827	0	Early RPCs	ran
ENSDARG00000057299~~pbdc1	2.97135e-73	0.395939	0.358	0.235	9.66282e-69	ActMG_MGPCs	pbdc1	0	0.743471	0.645	0.175	0	Early RPCs	pbdc1
ENSDARG00000057414~~phb	0	0.384157	0.556	0.258	0	ActMG_MGPCs	phb	0	1.21788	0.806	0.21	0	Early RPCs	phb
ENSDARG00000057683~~mcm6	0	0.945445	0.402	0.065	0	ActMG_MGPCs	mcm6	0	1.03169	0.689	0.173	0	Early RPCs	mcm6
ENSDARG00000057691~~srsf1a	2.2542e-183	0.612976	0.626	0.433	7.33065e-179	ActMG_MGPCs	srsf1a	0	0.786661	0.816	0.355	0	Early RPCs	srsf1a
ENSDARG00000057738~~hells	0	1.42673	0.626	0.122	0	ActMG_MGPCs	hells	0	1.19206	0.804	0.224	0	Early RPCs	hells
ENSDARG00000058292~~sephs1	0	0.306501	0.275	0.064	0	ActMG_MGPCs	sephs1	0	0.538013	0.498	0.124	0	Early RPCs	sephs1
ENSDARG00000058349~~polr2l	1.13684e-271	0.755672	0.676	0.425	3.69699e-267	ActMG_MGPCs	polr2l	0	0.815781	0.913	0.452	0	Early RPCs	polr2l
ENSDARG00000058734~~prdx1	0	0.703599	0.551	0.139	0	ActMG_MGPCs	prdx1	0	0.534073	0.396	0.1	0	Early RPCs	prdx1
ENSDARG00000059075~~nip7	0	0.371748	0.294	0.069	0	ActMG_MGPCs	nip7	0	1.2114	0.67	0.11	0	Early RPCs	nip7
ENSDARG00000059725~~hypk	1.28312e-153	0.531222	0.651	0.462	4.17271e-149	ActMG_MGPCs	hypk	0	0.867567	0.855	0.349	0	Early RPCs	hypk
ENSDARG00000059908~~si:ch211-217k17.7	0	0.427263	0.442	0.146	0	ActMG_MGPCs	si:ch211-217k17.7	0	1.31729	0.711	0.111	0	Early RPCs	si:ch211-217k17.7
ENSDARG00000060041~~lig1	0	1.2215	0.576	0.107	0	ActMG_MGPCs	lig1	0	0.870868	0.78	0.249	0	Early RPCs	lig1
ENSDARG00000061228~~pfdn4	9.84953e-201	0.654639	0.589	0.365	3.20307e-196	ActMG_MGPCs	pfdn4	0	0.827347	0.894	0.407	0	Early RPCs	pfdn4
ENSDARG00000062152~~chaf1a	0	1.44158	0.646	0.089	0	ActMG_MGPCs	chaf1a	0	0.895866	0.805	0.254	0	Early RPCs	chaf1a
ENSDARG00000063145~~tfam	1.69842e-154	0.495846	0.417	0.234	5.52328e-150	ActMG_MGPCs	tfam	0	0.527005	0.616	0.203	0	Early RPCs	tfam
ENSDARG00000063285~~ube2t	0	0.529814	0.277	0.025	0	ActMG_MGPCs	ube2t	0	0.689142	0.464	0.072	0	Early RPCs	ube2t
ENSDARG00000063626~~ddx21	0	0.273896	0.442	0.188	0	ActMG_MGPCs	ddx21	0	0.514723	0.668	0.241	0	Early RPCs	ddx21
ENSDARG00000067975~~atp5if1a	9.80152e-93	0.445682	0.632	0.485	3.18745e-88	ActMG_MGPCs	atp5if1a	0	1.03269	0.902	0.37	0	Early RPCs	atp5if1a
ENSDARG00000068289~~eif3k	3.80297e-172	0.54203	0.535	0.338	1.23673e-167	ActMG_MGPCs	eif3k	0	0.626721	0.79	0.325	0	Early RPCs	eif3k
ENSDARG00000069422~~nhp2	0	0.906134	0.557	0.137	0	ActMG_MGPCs	nhp2	0	1.70833	0.907	0.243	0	Early RPCs	nhp2
ENSDARG00000069977~~MYG1	5.38389e-99	0.323352	0.348	0.208	1.75084e-94	ActMG_MGPCs	MYG1	0	0.747216	0.604	0.142	0	Early RPCs	MYG1
ENSDARG00000070019~~taf15	0	0.710155	0.724	0.305	0	ActMG_MGPCs	taf15	0	0.744063	0.897	0.421	0	Early RPCs	taf15
ENSDARG00000070161~~vamp3	0	0.46925	0.446	0.128	0	ActMG_MGPCs	vamp3	0	0.633426	0.667	0.207	0	Early RPCs	vamp3
ENSDARG00000070657~~pa2g4b	8.00233e-130	0.451842	0.444	0.274	2.60236e-125	ActMG_MGPCs	pa2g4b	0	0.905714	0.857	0.336	0	Early RPCs	pa2g4b
ENSDARG00000071060~~naa10	3.09368e-100	0.426771	0.453	0.298	1.00607e-95	ActMG_MGPCs	naa10	0	0.564518	0.816	0.375	0	Early RPCs	naa10
ENSDARG00000071684~~rx1	0	1.07855	0.687	0.249	0	ActMG_MGPCs	rx1	0	0.91909	0.774	0.16	0	Early RPCs	rx1
ENSDARG00000071878~~trmt112	9.12831e-57	0.311587	0.341	0.229	2.96853e-52	ActMG_MGPCs	trmt112	0	0.941824	0.725	0.208	0	Early RPCs	trmt112
ENSDARG00000074242~~serbp1a	0	0.76438	0.862	0.724	0	ActMG_MGPCs	serbp1a	0	1.08229	0.986	0.718	0	Early RPCs	serbp1a
ENSDARG00000074378~~junba	0	0.988648	0.837	0.386	0	ActMG_MGPCs	junba	0	0.873878	0.538	0.218	0	Early RPCs	junba
ENSDARG00000075559~~ppm1g	0	0.916636	0.66	0.201	0	ActMG_MGPCs	ppm1g	0	0.65386	0.776	0.321	0	Early RPCs	ppm1g
ENSDARG00000075682~~orc6	0	0.705004	0.32	0.028	0	ActMG_MGPCs	orc6	0	0.663565	0.479	0.101	0	Early RPCs	orc6
ENSDARG00000076283~~snrpd3l	1.4392e-293	0.703921	0.531	0.276	4.68029e-289	ActMG_MGPCs	snrpd3l	0	0.566601	0.921	0.515	0	Early RPCs	snrpd3l
ENSDARG00000076526~~gar1	0	0.539452	0.395	0.093	0	ActMG_MGPCs	gar1	0	1.30253	0.814	0.202	0	Early RPCs	gar1
ENSDARG00000076554~~cdkn1a	0	0.291356	0.21	0.042	0	ActMG_MGPCs	cdkn1a	0	0.870986	0.416	0.052	0	Early RPCs	cdkn1a
ENSDARG00000076659~~cdca7b	0	0.890633	0.377	0.039	0	ActMG_MGPCs	cdca7b	0	0.806362	0.542	0.099	0	Early RPCs	cdca7b
ENSDARG00000076815~~eif3s10	1.5082e-81	0.370323	0.579	0.432	4.90467e-77	ActMG_MGPCs	eif3s10	0	0.509384	0.777	0.373	0	Early RPCs	eif3s10
ENSDARG00000077264~~wdr43	0	0.442647	0.399	0.121	0	ActMG_MGPCs	wdr43	0	0.878155	0.613	0.13	0	Early RPCs	wdr43
ENSDARG00000077473~~mych	0	1.41312	0.589	0.096	0	ActMG_MGPCs	mych	0	1.02736	0.579	0.158	0	Early RPCs	mych
ENSDARG00000077620~~cdca7a	0	1.02041	0.389	0.041	0	ActMG_MGPCs	cdca7a	0	1.09232	0.668	0.193	0	Early RPCs	cdca7a
ENSDARG00000077717~~rpl29	0	0.899664	0.961	0.834	0	ActMG_MGPCs	rpl29	0	0.712004	1	0.961	0	Early RPCs	rpl29
ENSDARG00000079949~~supt16h	0	0.53923	0.543	0.218	0	ActMG_MGPCs	supt16h	0	0.575285	0.628	0.202	0	Early RPCs	supt16h
ENSDARG00000087779~~pum3	0	0.366768	0.423	0.16	0	ActMG_MGPCs	pum3	0	0.813146	0.494	0.07	0	Early RPCs	pum3
ENSDARG00000089291~~cenpx	0	1.02691	0.598	0.108	0	ActMG_MGPCs	cenpx	0	0.509398	0.549	0.168	0	Early RPCs	cenpx
ENSDARG00000089626~~ptges3b	3.89068e-231	0.719828	0.52	0.299	1.26525e-226	ActMG_MGPCs	ptges3b	0	1.06302	0.941	0.452	0	Early RPCs	ptges3b
ENSDARG00000089663~~lsm3	7.97074e-240	0.661485	0.548	0.31	2.59208e-235	ActMG_MGPCs	lsm3	0	0.64348	0.853	0.404	0	Early RPCs	lsm3
ENSDARG00000089681~~btf3l4	1.51534e-40	0.259466	0.463	0.358	4.92789e-36	ActMG_MGPCs	btf3l4	0	0.753341	0.761	0.263	0	Early RPCs	btf3l4
ENSDARG00000090337~~pprc1	0	0.846752	0.385	0.051	0	ActMG_MGPCs	pprc1	0	0.920989	0.492	0.057	0	Early RPCs	pprc1
ENSDARG00000090552~~si:dkey-7j14.6	0	0.676016	0.797	0.406	0	ActMG_MGPCs	si:dkey-7j14.6	0	0.53334	0.428	0.069	0	Early RPCs	si:dkey-7j14.6
ENSDARG00000091831~~ddx27	0	0.371035	0.388	0.129	0	ActMG_MGPCs	ddx27	0	0.974184	0.655	0.134	0	Early RPCs	ddx27
ENSDARG00000091931~~gpatch4	0	0.409639	0.315	0.076	0	ActMG_MGPCs	gpatch4	0	0.613919	0.434	0.071	0	Early RPCs	gpatch4
ENSDARG00000092033~~si:dkey-239h2.3	0	0.276107	0.231	0.061	0	ActMG_MGPCs	si:dkey-239h2.3	0	0.820374	0.528	0.093	0	Early RPCs	si:dkey-239h2.3
ENSDARG00000092115~~eif4a1a	0	1.16724	0.82	0.376	0	ActMG_MGPCs	eif4a1a	0	0.645177	0.927	0.574	0	Early RPCs	eif4a1a
ENSDARG00000092546~~pdap1a	0	0.788814	0.667	0.243	0	ActMG_MGPCs	pdap1a	0	0.730677	0.92	0.477	0	Early RPCs	pdap1a
ENSDARG00000092660~~cyp27c1	0	0.599293	0.301	0.056	0	ActMG_MGPCs	cyp27c1	0	0.753876	0.268	0.02	0	Early RPCs	cyp27c1
ENSDARG00000093022~~selenoh	0	1.0272	0.647	0.149	0	ActMG_MGPCs	selenoh	0	0.933498	0.847	0.299	0	Early RPCs	selenoh
ENSDARG00000093622~~spc24	0	0.77591	0.391	0.034	0	ActMG_MGPCs	spc24	0	0.525921	0.581	0.18	0	Early RPCs	spc24
ENSDARG00000097691~~pclaf	0	1.43269	0.461	0.121	0	ActMG_MGPCs	pclaf	0	1.26494	0.826	0.215	0	Early RPCs	pclaf
ENSDARG00000097797~~tomm6	1.79712e-68	0.365621	0.471	0.336	5.84423e-64	ActMG_MGPCs	tomm6	0	0.922522	0.805	0.275	0	Early RPCs	tomm6
ENSDARG00000098059~~fkbp3	1.3126e-173	0.539259	0.482	0.282	4.26857e-169	ActMG_MGPCs	fkbp3	0	0.613577	0.834	0.363	0	Early RPCs	fkbp3
ENSDARG00000098589~~cyb5a	0	0.394981	0.276	0.069	0	ActMG_MGPCs	cyb5a	0	1.38281	0.714	0.121	0	Early RPCs	cyb5a
ENSDARG00000098627~~gspt1l	0	0.298485	0.477	0.209	0	ActMG_MGPCs	gspt1l	0	0.634343	0.653	0.216	0	Early RPCs	gspt1l
ENSDARG00000098785~~glrx3	2.95598e-50	0.277851	0.399	0.287	9.61283e-46	ActMG_MGPCs	glrx3	0	0.509828	0.529	0.143	0	Early RPCs	glrx3
ENSDARG00000098935~~bxdc2	0	0.415348	0.457	0.165	0	ActMG_MGPCs	bxdc2	0	0.871434	0.689	0.175	0	Early RPCs	bxdc2
ENSDARG00000100366~~si:dkey-102m7.3	0	0.431029	0.316	0.069	0	ActMG_MGPCs	si:dkey-102m7.3	0	1.75643	0.768	0.109	0	Early RPCs	si:dkey-102m7.3
ENSDARG00000100392~~rps18	0	0.975975	0.964	0.825	0	ActMG_MGPCs	rps18	0	0.527176	1	0.946	0	Early RPCs	rps18
ENSDARG00000100513~~rps27l	0	0.964978	0.588	0.223	0	ActMG_MGPCs	rps27l	0	1.09167	0.649	0.149	0	Early RPCs	rps27l
ENSDARG00000100558~~slbp	0	1.21321	0.44	0.127	0	ActMG_MGPCs	slbp	0	1.00876	0.75	0.237	0	Early RPCs	slbp
ENSDARG00000101037~~asf1ba	0	0.731501	0.36	0.033	0	ActMG_MGPCs	asf1ba	0	0.757639	0.656	0.185	0	Early RPCs	asf1ba
ENSDARG00000101082~~eif3s6ip	1.01103e-140	0.465747	0.47	0.291	3.28786e-136	ActMG_MGPCs	eif3s6ip	0	0.512903	0.738	0.306	0	Early RPCs	eif3s6ip
ENSDARG00000101362~~mibp	0	1.17812	0.464	0.056	0	ActMG_MGPCs	mibp	0	0.754298	0.734	0.264	0	Early RPCs	mibp
ENSDARG00000101637~~ccnd1	0	1.83692	0.655	0.122	0	ActMG_MGPCs	ccnd1	0	0.661479	0.839	0.391	0	Early RPCs	ccnd1
ENSDARG00000101813~~nap1l1	0	1.18562	0.767	0.285	0	ActMG_MGPCs	nap1l1	0	0.585367	0.748	0.295	0	Early RPCs	nap1l1
ENSDARG00000101844~~mibp2	1.87876e-259	0.710543	0.668	0.414	6.10971e-255	ActMG_MGPCs	mibp2	0	0.639875	0.97	0.679	0	Early RPCs	mibp2
ENSDARG00000102291~~eef1da	0	0.589535	0.752	0.352	0	ActMG_MGPCs	eef1da	0	0.663865	0.83	0.344	0	Early RPCs	eef1da
ENSDARG00000102452~~eif3ha	1.23316e-133	0.426684	0.454	0.276	4.01024e-129	ActMG_MGPCs	eif3ha	0	0.594787	0.828	0.371	0	Early RPCs	eif3ha
ENSDARG00000102571~~metap2b	0	0.4443	0.763	0.433	0	ActMG_MGPCs	metap2b	0	1.18998	0.918	0.372	0	Early RPCs	metap2b
ENSDARG00000102798~~mcm2	0	1.14035	0.344	0.083	0	ActMG_MGPCs	mcm2	0	1.06896	0.679	0.16	0	Early RPCs	mcm2
ENSDARG00000102978~~eif4a3	1.4876e-158	0.509811	0.485	0.291	4.83768e-154	ActMG_MGPCs	eif4a3	0	0.535936	0.828	0.39	0	Early RPCs	eif4a3
ENSDARG00000103163~~tomm20a	0	0.624138	0.647	0.304	0	ActMG_MGPCs	tomm20a	0	0.813972	0.742	0.232	0	Early RPCs	tomm20a
ENSDARG00000103594~~npm3	0	0.728826	0.591	0.175	0	ActMG_MGPCs	npm3	0	1.00308	0.836	0.279	0	Early RPCs	npm3
ENSDARG00000103799~~kars1	0	0.455115	0.546	0.216	0	ActMG_MGPCs	kars1	0	0.621646	0.632	0.193	0	Early RPCs	kars1
ENSDARG00000103824~~hint1	2.26562e-80	0.382698	0.701	0.569	7.36779e-76	ActMG_MGPCs	hint1	0	0.65775	0.838	0.362	0	Early RPCs	hint1
ENSDARG00000104227~~nop10	0	0.522399	0.546	0.203	0	ActMG_MGPCs	nop10	0	1.40739	0.918	0.34	0	Early RPCs	nop10
ENSDARG00000104353~~nop58	0	1.02473	0.636	0.194	0	ActMG_MGPCs	nop58	0	1.78118	0.935	0.313	0	Early RPCs	nop58
ENSDARG00000104708~~ddx24	0	0.4712	0.42	0.134	0	ActMG_MGPCs	ddx24	0	1.01849	0.613	0.104	0	Early RPCs	ddx24

### Sheet: tab5
gene	gene_short	TAG	p_val	avg_log2FC	pct.1	pct.2	p_val_adj
ENSDARG00000071626~~ptgdsb.2	ptgdsb.2	injury::MG_VS_dev::MG	3.15738e-190	2.93631	0.76	0.048	1.02678e-185
ENSDARG00000023713~~aqp1a.1	aqp1a.1	injury::MG_VS_dev::MG	2.98714e-234	2.7489	0.923	0.155	9.71418e-230
ENSDARG00000061692~~yjefn3	yjefn3	injury::MG_VS_dev::MG	9.21814e-212	2.71465	0.763	0.005	2.99774e-207
ENSDARG00000074235~~CR376783.1	CR376783.1	injury::MG_VS_dev::MG	2.40689e-277	2.60867	0.924	0.056	7.82719e-273
ENSDARG00000042172~~c7a	c7a	injury::MG_VS_dev::MG	2.51424e-166	2.4904	0.656	0.002	8.1763e-162
ENSDARG00000077749~~usp54b	usp54b	injury::MG_VS_dev::MG	2.19376e-265	2.48349	0.881	0.017	7.13411e-261
ENSDARG00000062579~~kremen1	kremen1	injury::MG_VS_dev::MG	1.55438e-222	2.44042	0.799	0.014	5.05485e-218
ENSDARG00000045486~~pawr	pawr	injury::MG_VS_dev::MG	1.30492e-287	2.36531	0.987	0.123	4.24361e-283
ENSDARG00000062590~~pleca	pleca	injury::MG_VS_dev::MG	7.67284e-278	2.26569	0.999	0.265	2.49521e-273
ENSDARG00000071692~~prex2	prex2	injury::MG_VS_dev::MG	1.98086e-289	2.25931	1	0.346	6.44174e-285
ENSDARG00000069484~~dab2ipa	dab2ipa	injury::MG_VS_dev::MG	4.93945e-297	2.24746	1	0.432	1.60631e-292
ENSDARG00000003281~~pik3ip1	pik3ip1	injury::MG_VS_dev::MG	5.11338e-263	2.19073	0.995	0.245	1.66287e-258
ENSDARG00000001909~~vill	vill	injury::MG_VS_dev::MG	2.19461e-206	2.17982	0.866	0.123	7.13688e-202
ENSDARG00000057121~~c7b	c7b	injury::MG_VS_dev::MG	4.61233e-64	2.16905	0.364	0.023	1.49993e-59
ENSDARG00000018149~~slc38a4	slc38a4	injury::MG_VS_dev::MG	1.96625e-207	2.16798	0.898	0.152	6.39425e-203
ENSDARG00000031702~~prkg1b	prkg1b	injury::MG_VS_dev::MG	2.22481e-187	2.16727	0.722	0.011	7.2351e-183
ENSDARG00000091061~~slc38a3b	slc38a3b	injury::MG_VS_dev::MG	1.54982e-205	2.13943	0.848	0.084	5.04002e-201
ENSDARG00000059347~~calml4b	calml4b	injury::MG_VS_dev::MG	8.21046e-254	2.13601	0.951	0.11	2.67004e-249
ENSDARG00000101479~~BX908782.2	BX908782.2	injury::MG_VS_dev::MG	4.81e-27	2.13202	0.163	0.005	1.56421e-22
ENSDARG00000052129~~boka	boka	injury::MG_VS_dev::MG	1.21463e-195	2.13087	0.767	0.03	3.94997e-191
ENSDARG00000069954~~kcnq5a	kcnq5a	injury::MG_VS_dev::MG	9.10236e-217	2.11977	0.873	0.089	2.96009e-212
ENSDARG00000054864~~aplp2	aplp2	injury::MG_VS_dev::MG	3.43079e-277	2.07122	1	0.34	1.11569e-272
ENSDARG00000022456~~eno1a	eno1a	injury::MG_VS_dev::MG	8.79537e-234	2.05076	0.912	0.116	2.86026e-229
ENSDARG00000061421~~BRSK2	BRSK2	injury::MG_VS_dev::MG	1.68262e-246	2.04367	0.959	0.173	5.47187e-242
ENSDARG00000024365~~crlf1a	crlf1a	injury::MG_VS_dev::MG	4.45528e-72	2.01707	0.384	0.015	1.44886e-67
ENSDARG00000002945~~bgnb	bgnb	injury::MG_VS_dev::MG	2.20624e-167	2.01	0.663	0.005	7.17469e-163
ENSDARG00000101081~~ptprub	ptprub	injury::MG_VS_dev::MG	1.82153e-152	1.99375	0.659	0.032	5.9236e-148
ENSDARG00000017321~~kdr	kdr	injury::MG_VS_dev::MG	6.56645e-178	1.99136	0.692	0.006	2.13541e-173
ENSDARG00000014302~~brinp2	brinp2	injury::MG_VS_dev::MG	1.76483e-180	1.98591	0.707	0.014	5.73922e-176
ENSDARG00000059939~~dab1a	dab1a	injury::MG_VS_dev::MG	9.24797e-224	1.97918	0.891	0.078	3.00744e-219
ENSDARG00000055901~~steap4	steap4	injury::MG_VS_dev::MG	6.84561e-62	1.97856	0.328	0.005	2.22619e-57
ENSDARG00000099323~~dlg2	dlg2	injury::MG_VS_dev::MG	3.61158e-229	1.97374	0.975	0.191	1.17449e-224
ENSDARG00000075110~~dab2ipb	dab2ipb	injury::MG_VS_dev::MG	1.2362e-233	1.95665	0.925	0.107	4.02013e-229
ENSDARG00000079967~~prkd3	prkd3	injury::MG_VS_dev::MG	6.94546e-240	1.95394	0.949	0.129	2.25866e-235
ENSDARG00000020328~~plekha6	plekha6	injury::MG_VS_dev::MG	1.35678e-193	1.9424	0.788	0.056	4.41225e-189
ENSDARG00000061725~~mast3a	mast3a	injury::MG_VS_dev::MG	5.15987e-202	1.92442	0.818	0.06	1.67799e-197
ENSDARG00000090560~~mfap5	mfap5	injury::MG_VS_dev::MG	2.53993e-147	1.92341	0.685	0.062	8.25985e-143
ENSDARG00000036558~~col18a1a	col18a1a	injury::MG_VS_dev::MG	1.44362e-257	1.92267	1	0.502	4.69466e-253
ENSDARG00000040717~~macc1	macc1	injury::MG_VS_dev::MG	4.57449e-225	1.91458	0.88	0.069	1.48762e-220
ENSDARG00000035308~~grb10b	grb10b	injury::MG_VS_dev::MG	3.08472e-234	1.91328	0.991	0.233	1.00315e-229
ENSDARG00000099491~~tmem176l.1	tmem176l.1	injury::MG_VS_dev::MG	3.62305e-191	1.90152	0.784	0.048	1.17822e-186
ENSDARG00000039335~~st6gal2a	st6gal2a	injury::MG_VS_dev::MG	4.74364e-232	1.88566	0.912	0.092	1.54263e-227
ENSDARG00000043226~~nfixa	nfixa	injury::MG_VS_dev::MG	1.59735e-234	1.8654	0.953	0.116	5.19458e-230
ENSDARG00000001733~~gulp1a	gulp1a	injury::MG_VS_dev::MG	4.10585e-236	1.85177	0.992	0.293	1.33522e-231
ENSDARG00000077710~~nlgn1	nlgn1	injury::MG_VS_dev::MG	1.2118e-112	1.82666	0.532	0.018	3.94076e-108
ENSDARG00000076414~~espn	espn	injury::MG_VS_dev::MG	4.46516e-224	1.82443	0.945	0.164	1.45207e-219
ENSDARG00000012914~~arhgef4	arhgef4	injury::MG_VS_dev::MG	2.87518e-221	1.82005	0.982	0.271	9.35009e-217
ENSDARG00000009899~~znf385a	znf385a	injury::MG_VS_dev::MG	3.13673e-245	1.80535	0.985	0.238	1.02006e-240
ENSDARG00000074004~~stac	stac	injury::MG_VS_dev::MG	5.85104e-164	1.78311	0.678	0.015	1.90276e-159
ENSDARG00000087921~~plce1	plce1	injury::MG_VS_dev::MG	8.47393e-216	1.78235	0.912	0.11	2.75572e-211
ENSDARG00000059438~~galnt18b	galnt18b	injury::MG_VS_dev::MG	3.89596e-174	1.77929	0.708	0.021	1.26697e-169
ENSDARG00000057108~~serpine3	serpine3	injury::MG_VS_dev::MG	3.13847e-86	1.75217	0.441	0.017	1.02063e-81
ENSDARG00000098368~~aplp1	aplp1	injury::MG_VS_dev::MG	3.0567e-106	1.74103	0.54	0.038	9.94039e-102
ENSDARG00000100897~~pdgfrb	pdgfrb	injury::MG_VS_dev::MG	5.88357e-221	1.72829	0.962	0.247	1.91334e-216
ENSDARG00000012671~~inhbaa	inhbaa	injury::MG_VS_dev::MG	1.11984e-144	1.72371	0.631	0.021	3.64172e-140
ENSDARG00000069956~~pdlim2	pdlim2	injury::MG_VS_dev::MG	5.88548e-119	1.72211	0.59	0.042	1.91396e-114
ENSDARG00000117777~~LO018400.1	LO018400.1	injury::MG_VS_dev::MG	1.29947e-127	1.71762	0.569	0.012	4.22588e-123
ENSDARG00000077762~~si:rp71-79p20.2	si:rp71-79p20.2	injury::MG_VS_dev::MG	5.96534e-216	1.70898	0.938	0.152	1.93993e-211
ENSDARG00000022712~~stat3	stat3	injury::MG_VS_dev::MG	1.45221e-198	1.70148	0.889	0.113	4.72258e-194
ENSDARG00000062489~~march8	march8	injury::MG_VS_dev::MG	1.97114e-230	1.69732	0.973	0.191	6.41013e-226
ENSDARG00000077138~~zgc:195173	zgc:195173	injury::MG_VS_dev::MG	3.56445e-152	1.69665	0.736	0.075	1.15916e-147
ENSDARG00000117621~~FP016248.1	FP016248.1	injury::MG_VS_dev::MG	1.84613e-170	1.69339	0.701	0.02	6.00361e-166
ENSDARG00000045898~~si:ch211-152c2.3	si:ch211-152c2.3	injury::MG_VS_dev::MG	1.63221e-87	1.68571	0.506	0.059	5.30795e-83
ENSDARG00000005586~~zbtb20	zbtb20	injury::MG_VS_dev::MG	9.29398e-210	1.67973	0.946	0.146	3.0224e-205
ENSDARG00000055302~~grid2	grid2	injury::MG_VS_dev::MG	9.00589e-83	1.67279	0.468	0.041	2.92872e-78
ENSDARG00000045006~~ptprga	ptprga	injury::MG_VS_dev::MG	1.82593e-180	1.66601	0.899	0.23	5.93793e-176
ENSDARG00000019753~~kcnn3	kcnn3	injury::MG_VS_dev::MG	5.04435e-154	1.6659	0.659	0.021	1.64042e-149
ENSDARG00000054060~~pof1b	pof1b	injury::MG_VS_dev::MG	1.3664e-165	1.64735	0.724	0.041	4.44352e-161
ENSDARG00000016532~~suco	suco	injury::MG_VS_dev::MG	5.76864e-220	1.64096	0.98	0.25	1.87596e-215
ENSDARG00000026753~~grik4	grik4	injury::MG_VS_dev::MG	2.76817e-110	1.63566	0.561	0.039	9.00209e-106
ENSDARG00000070555~~ldlrad4a	ldlrad4a	injury::MG_VS_dev::MG	1.6927e-197	1.63234	0.978	0.254	5.50465e-193
ENSDARG00000012824~~itga3b	itga3b	injury::MG_VS_dev::MG	8.53218e-148	1.62863	0.621	0.009	2.77467e-143
ENSDARG00000061120~~slc43a2b	slc43a2b	injury::MG_VS_dev::MG	8.1073e-170	1.6267	0.822	0.11	2.63649e-165
ENSDARG00000075045~~cxcl18b	cxcl18b	injury::MG_VS_dev::MG	8.59029e-52	1.61752	0.276	0	2.79356e-47
ENSDARG00000043210~~nfic	nfic	injury::MG_VS_dev::MG	9.28252e-216	1.61603	0.982	0.226	3.01867e-211
ENSDARG00000051975~~cd99	cd99	injury::MG_VS_dev::MG	7.97195e-121	1.61325	0.574	0.029	2.59248e-116
ENSDARG00000078916~~chrdl2	chrdl2	injury::MG_VS_dev::MG	1.0909e-73	1.601	0.372	0.003	3.54759e-69
ENSDARG00000099555~~foxo1a	foxo1a	injury::MG_VS_dev::MG	3.05399e-174	1.60065	0.827	0.099	9.93159e-170
ENSDARG00000069171~~gramd4a	gramd4a	injury::MG_VS_dev::MG	6.46884e-193	1.59879	0.909	0.137	2.10367e-188
ENSDARG00000037476~~sorbs3	sorbs3	injury::MG_VS_dev::MG	3.74625e-214	1.59746	0.982	0.202	1.21828e-209
ENSDARG00000078523~~ddr1	ddr1	injury::MG_VS_dev::MG	7.81853e-146	1.59521	0.691	0.056	2.54259e-141
ENSDARG00000011166~~cahz	cahz	injury::MG_VS_dev::MG	1.22648e-179	1.59262	0.954	0.268	3.98851e-175
ENSDARG00000103181~~si:dkey-34d22.1	si:dkey-34d22.1	injury::MG_VS_dev::MG	9.14284e-97	1.59074	0.494	0.026	2.97325e-92
ENSDARG00000063180~~dock3	dock3	injury::MG_VS_dev::MG	9.8225e-168	1.58549	0.817	0.108	3.19428e-163
ENSDARG00000071460~~si:ch211-234p6.5	si:ch211-234p6.5	injury::MG_VS_dev::MG	9.4256e-115	1.57392	0.528	0.011	3.0652e-110
ENSDARG00000089382~~zgc:158463	zgc:158463	injury::MG_VS_dev::MG	3.20061e-302	1.57107	1	0.983	1.04084e-297
ENSDARG00000090338~~fam20cb	fam20cb	injury::MG_VS_dev::MG	1.13543e-119	1.56935	0.533	0.005	3.69243e-115
ENSDARG00000104810~~akt3a	akt3a	injury::MG_VS_dev::MG	1.68695e-176	1.561	0.947	0.272	5.48596e-172
ENSDARG00000020009~~bmp2k	bmp2k	injury::MG_VS_dev::MG	8.63388e-229	1.56075	0.997	0.386	2.80774e-224
ENSDARG00000013414~~lin7a	lin7a	injury::MG_VS_dev::MG	1.86919e-159	1.55566	0.893	0.212	6.07859e-155
ENSDARG00000036147~~ano5b	ano5b	injury::MG_VS_dev::MG	1.93116e-176	1.54776	0.878	0.159	6.28014e-172
ENSDARG00000074527~~chst15	chst15	injury::MG_VS_dev::MG	5.51434e-173	1.54519	0.819	0.092	1.79326e-168
ENSDARG00000109783~~igsf11	igsf11	injury::MG_VS_dev::MG	1.41312e-189	1.54416	0.932	0.205	4.59548e-185
ENSDARG00000063026~~mlc1	mlc1	injury::MG_VS_dev::MG	2.18405e-168	1.52413	0.848	0.134	7.10252e-164
ENSDARG00000012942~~itgb5	itgb5	injury::MG_VS_dev::MG	7.66036e-191	1.51024	0.946	0.2	2.49115e-186
ENSDARG00000104676~~prkd2	prkd2	injury::MG_VS_dev::MG	1.24649e-162	1.50882	0.789	0.081	4.05357e-158
ENSDARG00000079446~~TAFA3	TAFA3	injury::MG_VS_dev::MG	1.49096e-113	1.50284	0.514	0.005	4.8486e-109
ENSDARG00000058966~~zgc:112332	zgc:112332	injury::MG_VS_dev::MG	6.53422e-154	1.50156	0.86	0.203	2.12493e-149
ENSDARG00000063416~~ptprk	ptprk	injury::MG_VS_dev::MG	3.94171e-212	1.49735	0.993	0.314	1.28184e-207
ENSDARG00000044501~~viml	viml	injury::MG_VS_dev::MG	5.12444e-114	1.49665	0.517	0.005	1.66647e-109
ENSDARG00000011876~~ednraa	ednraa	injury::MG_VS_dev::MG	5.82736e-98	1.49477	0.471	0.009	1.89506e-93
ENSDARG00000034555~~pard3bb	pard3bb	injury::MG_VS_dev::MG	3.86764e-202	1.49208	0.996	0.374	1.25776e-197
ENSDARG00000096867~~clmn	clmn	injury::MG_VS_dev::MG	1.10535e-181	1.48278	0.888	0.131	3.59459e-177
ENSDARG00000029587~~msra	msra	injury::MG_VS_dev::MG	1.61151e-147	1.48055	0.707	0.06	5.24062e-143
ENSDARG00000098644~~si:ch211-126j24.1	si:ch211-126j24.1	injury::MG_VS_dev::MG	9.0739e-185	1.47934	0.957	0.233	2.95083e-180
ENSDARG00000006754~~mllt3	mllt3	injury::MG_VS_dev::MG	2.0423e-142	1.47311	0.673	0.044	6.64156e-138
ENSDARG00000060006~~nedd4l	nedd4l	injury::MG_VS_dev::MG	2.43473e-198	1.473	0.985	0.253	7.91773e-194
ENSDARG00000059897~~ntrk2a	ntrk2a	injury::MG_VS_dev::MG	1.83756e-99	1.4698	0.481	0.011	5.97575e-95
ENSDARG00000041982~~adamts6	adamts6	injury::MG_VS_dev::MG	6.19623e-100	1.45919	0.468	0.003	2.01501e-95
ENSDARG00000099776~~glula	glula	injury::MG_VS_dev::MG	2.47916e-158	1.45905	0.969	0.376	8.06223e-154
ENSDARG00000068586~~CU302253.1	CU302253.1	injury::MG_VS_dev::MG	1.87395e-180	1.45776	0.925	0.191	6.09409e-176
ENSDARG00000017446~~camk1db	camk1db	injury::MG_VS_dev::MG	1.54892e-120	1.45008	0.561	0.02	5.03709e-116
ENSDARG00000097897~~sgip1a	sgip1a	injury::MG_VS_dev::MG	3.12911e-171	1.44731	0.866	0.137	1.01759e-166
ENSDARG00000061896~~slco2a1	slco2a1	injury::MG_VS_dev::MG	4.87795e-130	1.44031	0.628	0.039	1.58631e-125
ENSDARG00000061836~~nfixb	nfixb	injury::MG_VS_dev::MG	2.10915e-227	1.4392	1	0.594	6.85896e-223
ENSDARG00000079912~~rapgefl1	rapgefl1	injury::MG_VS_dev::MG	8.10407e-97	1.43856	0.493	0.023	2.63544e-92
ENSDARG00000021163~~thrb	thrb	injury::MG_VS_dev::MG	4.57092e-167	1.43367	0.871	0.155	1.48646e-162
ENSDARG00000103542~~vegfaa	vegfaa	injury::MG_VS_dev::MG	2.92825e-82	1.43358	0.439	0.023	9.52267e-78
ENSDARG00000094799~~plxnb2a	plxnb2a	injury::MG_VS_dev::MG	9.03007e-148	1.42481	0.758	0.09	2.93658e-143
ENSDARG00000045979~~zgc:153704	zgc:153704	injury::MG_VS_dev::MG	5.53313e-61	1.42012	0.336	0.012	1.79937e-56
ENSDARG00000060751~~taok3a	taok3a	injury::MG_VS_dev::MG	7.07916e-110	1.41488	0.524	0.018	2.30214e-105
ENSDARG00000061328~~cdon	cdon	injury::MG_VS_dev::MG	1.6217e-205	1.41328	0.998	0.388	5.27376e-201
ENSDARG00000029689~~tkta	tkta	injury::MG_VS_dev::MG	3.28008e-131	1.4091	0.708	0.089	1.06668e-126
ENSDARG00000055400~~si:dkey-56f14.7	si:dkey-56f14.7	injury::MG_VS_dev::MG	3.47149e-74	1.40749	0.41	0.026	1.12893e-69
ENSDARG00000102829~~cobll1b	cobll1b	injury::MG_VS_dev::MG	2.03159e-164	1.39711	0.903	0.189	6.60673e-160
ENSDARG00000099831~~BX005396.2	BX005396.2	injury::MG_VS_dev::MG	1.32453e-108	1.39675	0.532	0.023	4.30738e-104
ENSDARG00000040303~~nbn	nbn	injury::MG_VS_dev::MG	8.12209e-78	1.39626	0.49	0.065	2.6413e-73
ENSDARG00000004771~~ankrd10b	ankrd10b	injury::MG_VS_dev::MG	3.47926e-147	1.39454	0.757	0.087	1.13146e-142
ENSDARG00000027088~~ptgdsb.1	ptgdsb.1	injury::MG_VS_dev::MG	5.91436e-51	1.3931	0.341	0.042	1.92335e-46
ENSDARG00000025301~~gfap	gfap	injury::MG_VS_dev::MG	1.26966e-115	1.3915	0.615	0.056	4.12895e-111
ENSDARG00000060070~~adcy7	adcy7	injury::MG_VS_dev::MG	5.4578e-153	1.38166	0.85	0.179	1.77488e-148
ENSDARG00000018726~~slco3a1	slco3a1	injury::MG_VS_dev::MG	9.85238e-110	1.3767	0.529	0.021	3.20399e-105
ENSDARG00000088650~~si:ch211-208k15.1	si:ch211-208k15.1	injury::MG_VS_dev::MG	2.12653e-126	1.37644	0.644	0.053	6.91546e-122
ENSDARG00000039563~~loxl3b	loxl3b	injury::MG_VS_dev::MG	3.99379e-121	1.37546	0.606	0.042	1.29878e-116
ENSDARG00000069823~~proca1	proca1	injury::MG_VS_dev::MG	1.6419e-119	1.35832	0.683	0.092	5.33946e-115
ENSDARG00000071213~~rgl3a	rgl3a	injury::MG_VS_dev::MG	5.95773e-167	1.35467	0.919	0.232	1.93745e-162
ENSDARG00000061099~~nfasca	nfasca	injury::MG_VS_dev::MG	2.37753e-164	1.34233	1	0.528	7.73172e-160
ENSDARG00000038424~~c4b	c4b	injury::MG_VS_dev::MG	3.7275e-59	1.3388	0.308	0	1.21218e-54
ENSDARG00000098141~~supt3h	supt3h	injury::MG_VS_dev::MG	2.23601e-116	1.33624	0.614	0.057	7.27151e-112
ENSDARG00000090764~~bcas3	bcas3	injury::MG_VS_dev::MG	2.66156e-176	1.33614	0.983	0.295	8.65541e-172
ENSDARG00000060796~~slc20a2	slc20a2	injury::MG_VS_dev::MG	6.78023e-147	1.33558	0.801	0.122	2.20493e-142
ENSDARG00000009930~~cadm2a	cadm2a	injury::MG_VS_dev::MG	1.96312e-109	1.33533	0.536	0.023	6.38408e-105
ENSDARG00000116062~~ADAM12	ADAM12	injury::MG_VS_dev::MG	1.05021e-104	1.33129	0.547	0.038	3.41528e-100
ENSDARG00000100693~~ddr2a	ddr2a	injury::MG_VS_dev::MG	4.06806e-96	1.33101	0.468	0.011	1.32293e-91
ENSDARG00000008413~~atp11a	atp11a	injury::MG_VS_dev::MG	2.09108e-156	1.33091	0.891	0.192	6.80019e-152
ENSDARG00000054451~~loxl1	loxl1	injury::MG_VS_dev::MG	2.46072e-98	1.32588	0.468	0.006	8.00225e-94
ENSDARG00000079455~~nlgn4xa	nlgn4xa	injury::MG_VS_dev::MG	1.05837e-77	1.32558	0.401	0.009	3.44183e-73
ENSDARG00000041078~~chka	chka	injury::MG_VS_dev::MG	4.81292e-96	1.32524	0.478	0.015	1.56516e-91
ENSDARG00000000183~~ptpn4b	ptpn4b	injury::MG_VS_dev::MG	1.38193e-103	1.3155	0.542	0.036	4.49405e-99
ENSDARG00000067976~~ar	ar	injury::MG_VS_dev::MG	1.99559e-141	1.31316	0.74	0.081	6.48965e-137
ENSDARG00000079307~~si:dkey-205h13.1	si:dkey-205h13.1	injury::MG_VS_dev::MG	3.18441e-92	1.31203	0.473	0.02	1.03557e-87
ENSDARG00000097827~~lrp1aa	lrp1aa	injury::MG_VS_dev::MG	5.74574e-158	1.3101	0.943	0.275	1.86852e-153
ENSDARG00000030933~~ksr1b	ksr1b	injury::MG_VS_dev::MG	1.20517e-142	1.30889	0.786	0.116	3.91923e-138
ENSDARG00000057016~~cdc14ab	cdc14ab	injury::MG_VS_dev::MG	2.26502e-122	1.30006	0.84	0.226	7.36584e-118
ENSDARG00000010280~~clasp1a	clasp1a	injury::MG_VS_dev::MG	2.00822e-121	1.2974	0.776	0.15	6.53074e-117
ENSDARG00000014378~~slc12a4	slc12a4	injury::MG_VS_dev::MG	5.30199e-120	1.28606	0.686	0.09	1.72421e-115
ENSDARG00000087616~~maptb	maptb	injury::MG_VS_dev::MG	3.24603e-85	1.28558	0.446	0.02	1.05561e-80
ENSDARG00000060127~~adamts3	adamts3	injury::MG_VS_dev::MG	3.76077e-103	1.28268	0.545	0.038	1.223e-98
ENSDARG00000024964~~patj	patj	injury::MG_VS_dev::MG	1.39932e-160	1.28102	0.941	0.214	4.55059e-156
ENSDARG00000029146~~lrp1ab	lrp1ab	injury::MG_VS_dev::MG	6.41913e-174	1.27757	0.984	0.334	2.0875e-169
ENSDARG00000069093~~col2a1a	col2a1a	injury::MG_VS_dev::MG	6.05359e-164	1.27713	0.91	0.214	1.96863e-159
ENSDARG00000076994~~adgra2	adgra2	injury::MG_VS_dev::MG	2.80507e-172	1.27346	0.997	0.435	9.12208e-168
ENSDARG00000098005~~BX004996.1	BX004996.1	injury::MG_VS_dev::MG	8.79007e-84	1.27125	0.424	0.009	2.85853e-79
ENSDARG00000030364~~angpt1	angpt1	injury::MG_VS_dev::MG	2.01281e-121	1.26803	0.747	0.134	6.54567e-117
ENSDARG00000025920~~tiam1b	tiam1b	injury::MG_VS_dev::MG	5.00959e-138	1.26753	0.799	0.129	1.62912e-133
ENSDARG00000063068~~syne1b	syne1b	injury::MG_VS_dev::MG	1.10534e-166	1.26594	1	0.42	3.59455e-162
ENSDARG00000034268~~slit3	slit3	injury::MG_VS_dev::MG	1.0031e-60	1.26544	0.337	0.012	3.26208e-56
ENSDARG00000117275~~BX537310.2	BX537310.2	injury::MG_VS_dev::MG	2.46142e-68	1.26279	0.364	0.009	8.00452e-64
ENSDARG00000062485~~dock11	dock11	injury::MG_VS_dev::MG	1.39566e-89	1.25946	0.476	0.026	4.53869e-85
ENSDARG00000078258~~CABZ01049847.1	CABZ01049847.1	injury::MG_VS_dev::MG	4.5585e-99	1.25631	0.556	0.053	1.48242e-94
ENSDARG00000101280~~vat1l	vat1l	injury::MG_VS_dev::MG	3.0354e-110	1.25584	0.654	0.09	9.8711e-106
ENSDARG00000097017~~mical3a	mical3a	injury::MG_VS_dev::MG	5.61103e-141	1.2534	0.876	0.198	1.82471e-136
ENSDARG00000042816~~mmp9	mmp9	injury::MG_VS_dev::MG	6.30392e-26	1.2511	0.154	0.003	2.05003e-21
ENSDARG00000027552~~mapk1	mapk1	injury::MG_VS_dev::MG	1.21591e-131	1.25004	0.796	0.144	3.95414e-127
ENSDARG00000096367~~fnbp1b	fnbp1b	injury::MG_VS_dev::MG	8.01118e-105	1.24727	0.611	0.077	2.60524e-100
ENSDARG00000060875~~pde1a	pde1a	injury::MG_VS_dev::MG	1.13909e-78	1.24445	0.395	0.005	3.70431e-74
ENSDARG00000060841~~pik3c2a	pik3c2a	injury::MG_VS_dev::MG	3.20766e-138	1.24421	0.792	0.116	1.04313e-133
ENSDARG00000103156~~gpc6a	gpc6a	injury::MG_VS_dev::MG	1.7483e-67	1.24289	0.358	0.009	5.68548e-63
ENSDARG00000099871~~myo7aa	myo7aa	injury::MG_VS_dev::MG	4.16112e-151	1.24176	0.9	0.194	1.3532e-146
ENSDARG00000073684~~quo	quo	injury::MG_VS_dev::MG	6.47691e-78	1.23334	0.389	0.003	2.10629e-73
ENSDARG00000058115~~fgfr2	fgfr2	injury::MG_VS_dev::MG	5.06386e-117	1.23078	0.694	0.098	1.64677e-112
ENSDARG00000026499~~ppm1e	ppm1e	injury::MG_VS_dev::MG	1.50528e-90	1.23072	0.498	0.038	4.89518e-86
ENSDARG00000012244~~ube2e3	ube2e3	injury::MG_VS_dev::MG	1.18212e-153	1.22297	0.969	0.331	3.84426e-149
ENSDARG00000070174~~PLEKHH3	PLEKHH3	injury::MG_VS_dev::MG	1.08928e-109	1.22164	0.623	0.071	3.54235e-105
ENSDARG00000087688~~klhl29	klhl29	injury::MG_VS_dev::MG	6.32648e-152	1.22151	0.914	0.205	2.05737e-147
ENSDARG00000076787~~angpt4	angpt4	injury::MG_VS_dev::MG	1.74422e-160	1.21886	0.852	0.125	5.6722e-156
ENSDARG00000095022~~thsd7ba	thsd7ba	injury::MG_VS_dev::MG	2.3602e-76	1.21804	0.387	0.005	7.67538e-72
ENSDARG00000087867~~SLC2A13	SLC2A13	injury::MG_VS_dev::MG	2.03606e-85	1.21643	0.43	0.009	6.62128e-81
ENSDARG00000015176~~ror1	ror1	injury::MG_VS_dev::MG	5.61218e-163	1.216	0.996	0.426	1.82508e-158
ENSDARG00000058699~~tmeff2b	tmeff2b	injury::MG_VS_dev::MG	1.99488e-96	1.21489	0.603	0.089	6.48736e-92
ENSDARG00000039987~~hivep2a	hivep2a	injury::MG_VS_dev::MG	9.09947e-89	1.21301	0.529	0.062	2.95915e-84
ENSDARG00000034871~~mid2	mid2	injury::MG_VS_dev::MG	5.26867e-129	1.21026	0.876	0.229	1.71337e-124
ENSDARG00000079840~~kcnma1a	kcnma1a	injury::MG_VS_dev::MG	3.69228e-87	1.20769	0.541	0.071	1.20073e-82
ENSDARG00000062909~~furina	furina	injury::MG_VS_dev::MG	1.30423e-142	1.20582	0.927	0.259	4.24136e-138
ENSDARG00000014804~~cacna2d1a	cacna2d1a	injury::MG_VS_dev::MG	2.65133e-77	1.20355	0.396	0.008	8.62213e-73
ENSDARG00000052697~~fam172a	fam172a	injury::MG_VS_dev::MG	6.54023e-119	1.19887	0.693	0.092	2.12688e-114
ENSDARG00000045219~~dkk1b	dkk1b	injury::MG_VS_dev::MG	1.53694e-34	1.19838	0.209	0.008	4.99813e-30
ENSDARG00000002758~~dedd1	dedd1	injury::MG_VS_dev::MG	2.35033e-150	1.1932	0.955	0.28	7.64326e-146
ENSDARG00000099970~~CR383676.2	CR383676.2	injury::MG_VS_dev::MG	0	1.19248	1	1	0
ENSDARG00000063544~~pip4k2ab	pip4k2ab	injury::MG_VS_dev::MG	8.84586e-96	1.19176	0.545	0.051	2.87667e-91
ENSDARG00000012199~~gpt2	gpt2	injury::MG_VS_dev::MG	7.9003e-115	1.18784	0.674	0.086	2.56918e-110
ENSDARG00000089418~~si:dkey-164f24.2	si:dkey-164f24.2	injury::MG_VS_dev::MG	8.14941e-105	1.18385	0.677	0.122	2.65019e-100
ENSDARG00000070995~~inpp4ab	inpp4ab	injury::MG_VS_dev::MG	7.85959e-78	1.17418	0.405	0.011	2.55594e-73
ENSDARG00000079588~~castor1	castor1	injury::MG_VS_dev::MG	7.17004e-157	1.17313	0.983	0.28	2.3317e-152
ENSDARG00000074335~~boc	boc	injury::MG_VS_dev::MG	5.01457e-123	1.1723	0.928	0.326	1.63074e-118
ENSDARG00000062190~~pde3b	pde3b	injury::MG_VS_dev::MG	6.00476e-118	1.17221	0.742	0.134	1.95275e-113
ENSDARG00000077864~~rasgrp3	rasgrp3	injury::MG_VS_dev::MG	6.49374e-172	1.17202	0.997	0.486	2.11177e-167
ENSDARG00000103638~~CR936977.2	CR936977.2	injury::MG_VS_dev::MG	3.89753e-147	1.16694	0.849	0.146	1.26748e-142
ENSDARG00000078026~~zcchc24	zcchc24	injury::MG_VS_dev::MG	4.803e-92	1.16198	0.517	0.041	1.56194e-87
ENSDARG00000094382~~BX649266.1	BX649266.1	injury::MG_VS_dev::MG	3.79444e-61	1.16087	0.338	0.012	1.23395e-56
ENSDARG00000040623~~fosl2	fosl2	injury::MG_VS_dev::MG	8.83189e-72	1.16001	0.382	0.012	2.87213e-67
ENSDARG00000103830~~ddr2l	ddr2l	injury::MG_VS_dev::MG	6.88846e-92	1.15814	0.559	0.065	2.24013e-87
ENSDARG00000055100~~cxcl12b	cxcl12b	injury::MG_VS_dev::MG	2.54331e-58	1.15712	0.326	0.011	8.27085e-54
ENSDARG00000074863~~TMEM132C	TMEM132C	injury::MG_VS_dev::MG	1.36586e-67	1.15493	0.362	0.011	4.44179e-63
ENSDARG00000010008~~vim	vim	injury::MG_VS_dev::MG	5.40692e-107	1.15155	0.664	0.098	1.75833e-102
ENSDARG00000045548~~lepb	lepb	injury::MG_VS_dev::MG	5.05776e-43	1.15098	0.235	0	1.64478e-38
ENSDARG00000098592~~zgc:92140	zgc:92140	injury::MG_VS_dev::MG	1.31312e-103	1.14849	0.625	0.077	4.27028e-99
ENSDARG00000105301~~sox8a	sox8a	injury::MG_VS_dev::MG	3.73895e-96	1.14831	0.622	0.098	1.21591e-91
ENSDARG00000078270~~CU467961.1	CU467961.1	injury::MG_VS_dev::MG	2.64312e-99	1.14707	0.702	0.141	8.59541e-95
ENSDARG00000091723~~si:ch211-202f3.4	si:ch211-202f3.4	injury::MG_VS_dev::MG	2.29022e-70	1.14659	0.375	0.011	7.44781e-66
ENSDARG00000038166~~hyal6	hyal6	injury::MG_VS_dev::MG	7.04028e-131	1.14592	0.993	0.436	2.2895e-126
ENSDARG00000007370~~dysf	dysf	injury::MG_VS_dev::MG	3.63222e-64	1.14003	0.342	0.006	1.1812e-59
ENSDARG00000081270~~rn7sk	rn7sk	injury::MG_VS_dev::MG	6.24477e-185	1.13864	1	0.568	2.0308e-180
ENSDARG00000061335~~galnt1	galnt1	injury::MG_VS_dev::MG	5.79262e-142	1.1364	0.952	0.277	1.88376e-137
ENSDARG00000106873~~LO018188.1	LO018188.1	injury::MG_VS_dev::MG	7.54758e-128	1.13214	0.85	0.189	2.45447e-123
ENSDARG00000023724~~cdc42se1	cdc42se1	injury::MG_VS_dev::MG	1.49775e-92	1.13092	0.555	0.062	4.87069e-88
ENSDARG00000089878~~nedd9	nedd9	injury::MG_VS_dev::MG	1.74306e-124	1.13017	0.855	0.18	5.66842e-120
ENSDARG00000001975~~hsd11b2	hsd11b2	injury::MG_VS_dev::MG	7.11677e-118	1.12766	0.948	0.389	2.31437e-113
ENSDARG00000069560~~kcnh3	kcnh3	injury::MG_VS_dev::MG	5.69936e-67	1.1275	0.356	0.008	1.85343e-62
ENSDARG00000062577~~arhgap35a	arhgap35a	injury::MG_VS_dev::MG	1.38107e-150	1.12499	0.987	0.38	4.49125e-146
ENSDARG00000036179~~myo1ea	myo1ea	injury::MG_VS_dev::MG	1.96611e-71	1.12456	0.406	0.024	6.3938e-67
ENSDARG00000011845~~chn2	chn2	injury::MG_VS_dev::MG	1.67769e-77	1.12396	0.458	0.039	5.45585e-73
ENSDARG00000055223~~ablim2	ablim2	injury::MG_VS_dev::MG	1.87655e-72	1.12391	0.373	0.006	6.10254e-68
ENSDARG00000052061~~col4a6	col4a6	injury::MG_VS_dev::MG	3.82391e-133	1.12302	0.888	0.206	1.24354e-128
ENSDARG00000060415~~arhgef28a	arhgef28a	injury::MG_VS_dev::MG	3.4021e-119	1.12163	0.879	0.265	1.10636e-114
ENSDARG00000053454~~cntn3b	cntn3b	injury::MG_VS_dev::MG	1.8038e-71	1.11982	0.391	0.017	5.86596e-67
ENSDARG00000099054~~BX088596.1	BX088596.1	injury::MG_VS_dev::MG	1.07363e-89	1.11967	0.668	0.144	3.49145e-85
ENSDARG00000104277~~BX942846.1	BX942846.1	injury::MG_VS_dev::MG	7.69319e-53	1.11788	0.312	0.017	2.50183e-48
ENSDARG00000078335~~amot	amot	injury::MG_VS_dev::MG	2.4547e-116	1.11613	0.786	0.159	7.98269e-112
ENSDARG00000026165~~col11a1a	col11a1a	injury::MG_VS_dev::MG	7.82755e-71	1.1148	0.524	0.101	2.54552e-66
ENSDARG00000069427~~nkain2	nkain2	injury::MG_VS_dev::MG	1.09887e-77	1.11404	0.478	0.051	3.57354e-73
ENSDARG00000098204~~CU984600.2	CU984600.2	injury::MG_VS_dev::MG	2.83643e-41	1.11377	0.23	0.002	9.22407e-37
ENSDARG00000087907~~ndufa4l2b	ndufa4l2b	injury::MG_VS_dev::MG	1.28116e-130	1.11206	0.835	0.179	4.16632e-126
ENSDARG00000058284~~CT990561.1	CT990561.1	injury::MG_VS_dev::MG	2.08755e-118	1.11064	0.754	0.129	6.78871e-114
ENSDARG00000102191~~CPNE8	CPNE8	injury::MG_VS_dev::MG	1.02034e-68	1.10851	0.378	0.015	3.31814e-64
ENSDARG00000077967~~si:ch211-140m22.7	si:ch211-140m22.7	injury::MG_VS_dev::MG	9.10027e-99	1.10187	0.618	0.084	2.95941e-94
ENSDARG00000054754~~hs6st1a	hs6st1a	injury::MG_VS_dev::MG	4.2114e-158	1.09633	0.997	0.564	1.36955e-153
ENSDARG00000062315~~sik2b	sik2b	injury::MG_VS_dev::MG	1.8232e-117	1.09599	0.808	0.185	5.92906e-113
ENSDARG00000105184~~nbeab	nbeab	injury::MG_VS_dev::MG	2.02487e-69	1.09531	0.405	0.027	6.58489e-65
ENSDARG00000074311~~mast2	mast2	injury::MG_VS_dev::MG	7.9554e-110	1.09485	0.789	0.18	2.5871e-105
ENSDARG00000032601~~macrod2	macrod2	injury::MG_VS_dev::MG	1.1904e-150	1.09299	0.991	0.379	3.87117e-146
ENSDARG00000032990~~plxnb3	plxnb3	injury::MG_VS_dev::MG	4.72929e-92	1.09033	0.602	0.092	1.53797e-87
ENSDARG00000057729~~ephb6	ephb6	injury::MG_VS_dev::MG	9.40851e-143	1.08965	0.988	0.471	3.05965e-138
ENSDARG00000051748~~ccnd2a	ccnd2a	injury::MG_VS_dev::MG	2.474e-81	1.08951	0.659	0.161	8.04544e-77
ENSDARG00000102142~~ece2b	ece2b	injury::MG_VS_dev::MG	1.37241e-97	1.08888	0.751	0.194	4.46307e-93
ENSDARG00000061764~~ahnak	ahnak	injury::MG_VS_dev::MG	4.72166e-93	1.08837	0.587	0.077	1.53548e-88
ENSDARG00000053493~~aldh1a2	aldh1a2	injury::MG_VS_dev::MG	2.86899e-58	1.08199	0.31	0.003	9.32996e-54
ENSDARG00000069185~~celsr1a	celsr1a	injury::MG_VS_dev::MG	9.63375e-130	1.08177	0.906	0.214	3.13289e-125
ENSDARG00000074258~~gramd1bb	gramd1bb	injury::MG_VS_dev::MG	1.86645e-71	1.08111	0.438	0.042	6.06971e-67
ENSDARG00000101028~~fnbp1b	fnbp1b	injury::MG_VS_dev::MG	6.45755e-88	1.0789	0.569	0.081	2.1e-83
ENSDARG00000117278~~CR854941.2	CR854941.2	injury::MG_VS_dev::MG	2.51689e-61	1.07777	0.321	0.002	8.18493e-57
ENSDARG00000078866~~sdk1a	sdk1a	injury::MG_VS_dev::MG	3.41427e-55	1.0776	0.308	0.009	1.11032e-50
ENSDARG00000007807~~cyth3a	cyth3a	injury::MG_VS_dev::MG	5.0521e-70	1.0776	0.406	0.029	1.64294e-65
ENSDARG00000057671~~epas1b	epas1b	injury::MG_VS_dev::MG	4.69037e-118	1.07663	0.897	0.244	1.52531e-113
ENSDARG00000041703~~rrbp1b	rrbp1b	injury::MG_VS_dev::MG	7.42388e-74	1.07478	0.461	0.048	2.41425e-69
ENSDARG00000003811~~plxnb2a	plxnb2a	injury::MG_VS_dev::MG	7.54442e-74	1.06955	0.441	0.038	2.45345e-69
ENSDARG00000098414~~ninl	ninl	injury::MG_VS_dev::MG	3.81995e-79	1.06759	0.545	0.086	1.24225e-74
ENSDARG00000070074~~lrp8	lrp8	injury::MG_VS_dev::MG	5.00848e-93	1.06749	0.716	0.174	1.62876e-88
ENSDARG00000059460~~sbf2	sbf2	injury::MG_VS_dev::MG	5.41836e-123	1.06508	0.929	0.266	1.76205e-118
ENSDARG00000069548~~zgc:162780	zgc:162780	injury::MG_VS_dev::MG	3.07384e-69	1.06477	0.416	0.033	9.99613e-65
ENSDARG00000068745~~map4l	map4l	injury::MG_VS_dev::MG	9.57363e-92	1.0632	0.71	0.167	3.11334e-87
ENSDARG00000043511~~prdx6	prdx6	injury::MG_VS_dev::MG	2.17351e-71	1.05906	0.479	0.063	7.06827e-67
ENSDARG00000002167~~cacnb1	cacnb1	injury::MG_VS_dev::MG	2.13515e-63	1.05894	0.345	0.011	6.94351e-59
ENSDARG00000079917~~rassf7a	rassf7a	injury::MG_VS_dev::MG	6.88636e-125	1.05847	0.927	0.286	2.23944e-120
ENSDARG00000039576~~fstl1b	fstl1b	injury::MG_VS_dev::MG	8.44603e-98	1.05602	0.618	0.086	2.74665e-93
ENSDARG00000044015~~gfra2b	gfra2b	injury::MG_VS_dev::MG	3.1508e-58	1.05523	0.31	0.003	1.02464e-53
ENSDARG00000104555~~sh2d3cb	sh2d3cb	injury::MG_VS_dev::MG	4.74977e-105	1.05055	0.645	0.089	1.54462e-100
ENSDARG00000039196~~greb1l	greb1l	injury::MG_VS_dev::MG	3.895e-61	1.04896	0.354	0.02	1.26665e-56
ENSDARG00000031647~~stat2	stat2	injury::MG_VS_dev::MG	1.00621e-58	1.04813	0.412	0.057	3.27219e-54
ENSDARG00000056783~~raraa	raraa	injury::MG_VS_dev::MG	2.29776e-109	1.04513	0.866	0.263	7.47233e-105
ENSDARG00000010767~~epha4l	epha4l	injury::MG_VS_dev::MG	9.41444e-62	1.04295	0.326	0.003	3.06158e-57
ENSDARG00000098308~~CR936540.1	CR936540.1	injury::MG_VS_dev::MG	4.83877e-122	1.04262	0.92	0.268	1.57357e-117
ENSDARG00000075556~~luzp1	luzp1	injury::MG_VS_dev::MG	9.87553e-76	1.03967	0.491	0.059	3.21152e-71
ENSDARG00000063407~~LO018340.1	LO018340.1	injury::MG_VS_dev::MG	1.05631e-59	1.03581	0.32	0.005	3.43511e-55
ENSDARG00000003512~~anks1b	anks1b	injury::MG_VS_dev::MG	7.69639e-93	1.03543	0.663	0.131	2.50287e-88
ENSDARG00000053864~~elmsan1b	elmsan1b	injury::MG_VS_dev::MG	3.27208e-95	1.03149	0.758	0.189	1.06408e-90
ENSDARG00000008034~~skib	skib	injury::MG_VS_dev::MG	1.01441e-67	1.03044	0.43	0.045	3.29888e-63
ENSDARG00000006314~~itgav	itgav	injury::MG_VS_dev::MG	8.87133e-97	1.02622	0.713	0.153	2.88496e-92
ENSDARG00000024759~~inhbab	inhbab	injury::MG_VS_dev::MG	2.2637e-128	1.02387	0.801	0.155	7.36157e-124
ENSDARG00000039497~~ccdc85a	ccdc85a	injury::MG_VS_dev::MG	3.55689e-107	1.02359	0.778	0.173	1.1567e-102
ENSDARG00000056922~~ltbp1	ltbp1	injury::MG_VS_dev::MG	1.26855e-115	1.02126	0.809	0.185	4.12534e-111
ENSDARG00000015822~~sesn3	sesn3	injury::MG_VS_dev::MG	2.1541e-69	1.01807	0.465	0.059	7.00515e-65
ENSDARG00000000442~~slc39a13	slc39a13	injury::MG_VS_dev::MG	9.0279e-76	1.01805	0.505	0.071	2.93587e-71
ENSDARG00000028857~~sgsm1a	sgsm1a	injury::MG_VS_dev::MG	2.41383e-58	1.01283	0.321	0.008	7.84977e-54
ENSDARG00000088741~~BX322530.1	BX322530.1	injury::MG_VS_dev::MG	3.07039e-73	1.01237	0.462	0.051	9.9849e-69
ENSDARG00000021195~~st8sia6	st8sia6	injury::MG_VS_dev::MG	1.08954e-83	1.01161	0.627	0.129	3.5432e-79
ENSDARG00000008372~~spred2b	spred2b	injury::MG_VS_dev::MG	1.15052e-97	1.01161	0.683	0.12	3.7415e-93
ENSDARG00000089138~~si:ch1073-440b2.1	si:ch1073-440b2.1	injury::MG_VS_dev::MG	1.74669e-110	1.01052	0.913	0.31	5.68023e-106
ENSDARG00000059475~~camsap3	camsap3	injury::MG_VS_dev::MG	1.71367e-88	1.0097	0.655	0.126	5.57285e-84
ENSDARG00000033901~~msi2a	msi2a	injury::MG_VS_dev::MG	2.54042e-66	1.00967	0.38	0.021	8.26146e-62
ENSDARG00000077176~~zgc:174888	zgc:174888	injury::MG_VS_dev::MG	1.04139e-85	1.00955	0.623	0.116	3.38661e-81
ENSDARG00000018060~~pik3r2	pik3r2	injury::MG_VS_dev::MG	9.03727e-107	1.00888	0.855	0.236	2.93892e-102
ENSDARG00000052648~~hs3st4	hs3st4	injury::MG_VS_dev::MG	1.54413e-32	1.00854	0.197	0.008	5.02149e-28
ENSDARG00000099841~~prkcab	prkcab	injury::MG_VS_dev::MG	1.45265e-57	1.00622	0.323	0.011	4.724e-53
ENSDARG00000037706~~gss	gss	injury::MG_VS_dev::MG	5.42028e-60	1.00561	0.361	0.024	1.76267e-55
ENSDARG00000010519~~per3	per3	injury::MG_VS_dev::MG	6.85467e-46	1.00507	0.477	0.153	2.22914e-41
ENSDARG00000021590~~magi2a	magi2a	injury::MG_VS_dev::MG	5.45062e-93	1.00371	0.596	0.086	1.77254e-88
ENSDARG00000045200~~dusp19b	dusp19b	injury::MG_VS_dev::MG	1.13295e-104	1.00279	0.767	0.176	3.68437e-100
ENSDARG00000013892~~sorl1	sorl1	injury::MG_VS_dev::MG	1.6002e-90	1.00242	0.65	0.116	5.20384e-86
ENSDARG00000001437~~slc2a1a	slc2a1a	injury::MG_VS_dev::MG	1.47409e-78	0.998175	0.547	0.084	4.79375e-74
ENSDARG00000061687~~atxn1a	atxn1a	injury::MG_VS_dev::MG	4.59046e-112	0.993854	0.787	0.155	1.49282e-107
ENSDARG00000056322~~ldb3a	ldb3a	injury::MG_VS_dev::MG	2.77865e-84	0.991057	0.62	0.113	9.03617e-80
ENSDARG00000037655~~pls3	pls3	injury::MG_VS_dev::MG	1.19403e-67	0.99024	0.434	0.045	3.88298e-63
ENSDARG00000076179~~ngef	ngef	injury::MG_VS_dev::MG	1.12312e-90	0.990221	0.691	0.14	3.6524e-86
ENSDARG00000102024~~chmp6b	chmp6b	injury::MG_VS_dev::MG	3.7185e-112	0.990058	0.846	0.215	1.20926e-107
ENSDARG00000015887~~b2ml	b2ml	injury::MG_VS_dev::MG	1.17706e-82	0.986738	0.619	0.119	3.8278e-78
ENSDARG00000105586~~BX255967.1	BX255967.1	injury::MG_VS_dev::MG	5.60669e-89	0.979291	0.607	0.098	1.82329e-84
ENSDARG00000006272~~mpp5a	mpp5a	injury::MG_VS_dev::MG	1.18255e-130	0.97772	0.972	0.361	3.84565e-126
ENSDARG00000010873~~DDX17	DDX17	injury::MG_VS_dev::MG	3.73998e-90	0.977379	0.738	0.171	1.21624e-85
ENSDARG00000078890~~wdfy3	wdfy3	injury::MG_VS_dev::MG	1.05482e-90	0.977201	0.669	0.125	3.43027e-86
ENSDARG00000070903~~met	met	injury::MG_VS_dev::MG	1.25997e-38	0.97358	0.214	0	4.09741e-34
ENSDARG00000079286~~bcr	bcr	injury::MG_VS_dev::MG	2.79595e-80	0.973036	0.595	0.111	9.09242e-76
ENSDARG00000074635~~abca1a	abca1a	injury::MG_VS_dev::MG	2.00475e-132	0.972224	0.954	0.302	6.51944e-128
ENSDARG00000098641~~nbeal2	nbeal2	injury::MG_VS_dev::MG	8.30773e-65	0.968723	0.427	0.05	2.70167e-60
ENSDARG00000019702~~aldocb	aldocb	injury::MG_VS_dev::MG	9.53851e-61	0.967142	0.547	0.14	3.10192e-56
ENSDARG00000079378~~phldb1b	phldb1b	injury::MG_VS_dev::MG	1.75867e-107	0.964699	0.895	0.256	5.71918e-103
ENSDARG00000030803~~C10H21orf91	C10H21orf91	injury::MG_VS_dev::MG	1.67778e-60	0.964308	0.43	0.063	5.45613e-56
ENSDARG00000040009~~palld	palld	injury::MG_VS_dev::MG	2.7248e-68	0.961379	0.484	0.071	8.86105e-64
ENSDARG00000004930~~lmo7a	lmo7a	injury::MG_VS_dev::MG	1.33172e-49	0.959102	0.3	0.018	4.33075e-45
ENSDARG00000053262~~atp1b4	atp1b4	injury::MG_VS_dev::MG	1.10016e-39	0.957532	0.447	0.144	3.57771e-35
ENSDARG00000089564~~MDFI	MDFI	injury::MG_VS_dev::MG	1.67705e-56	0.957393	0.331	0.017	5.45376e-52
ENSDARG00000101443~~relch	relch	injury::MG_VS_dev::MG	5.05439e-115	0.956525	0.97	0.388	1.64369e-110
ENSDARG00000007461~~srgap1a	srgap1a	injury::MG_VS_dev::MG	2.74987e-90	0.955864	0.662	0.119	8.94259e-86
ENSDARG00000077818~~nrg2a	nrg2a	injury::MG_VS_dev::MG	1.13516e-56	0.955423	0.334	0.018	3.69155e-52
ENSDARG00000009018~~rhbg	rhbg	injury::MG_VS_dev::MG	1.89284e-114	0.953729	0.992	0.411	6.1555e-110
ENSDARG00000001807~~tnfrsf21	tnfrsf21	injury::MG_VS_dev::MG	2.52263e-59	0.953183	0.392	0.042	8.2036e-55
ENSDARG00000030440~~rsrp1	rsrp1	injury::MG_VS_dev::MG	1.7857e-101	0.952802	0.901	0.289	5.80708e-97
ENSDARG00000087804~~tnfrsf11a	tnfrsf11a	injury::MG_VS_dev::MG	6.06404e-73	0.951622	0.514	0.075	1.97203e-68
ENSDARG00000012340~~ptpn11b	ptpn11b	injury::MG_VS_dev::MG	1.25799e-60	0.951492	0.382	0.035	4.09098e-56
ENSDARG00000003789~~dennd5b	dennd5b	injury::MG_VS_dev::MG	8.83505e-87	0.948192	0.663	0.129	2.87316e-82
ENSDARG00000103251~~sh3pxd2b	sh3pxd2b	injury::MG_VS_dev::MG	7.50142e-61	0.945964	0.391	0.038	2.43946e-56
ENSDARG00000058730~~rdh10a	rdh10a	injury::MG_VS_dev::MG	1.7557e-55	0.945322	0.542	0.155	5.70955e-51
ENSDARG00000086033~~tspan5a	tspan5a	injury::MG_VS_dev::MG	7.86364e-76	0.944941	0.604	0.125	2.55726e-71
ENSDARG00000011821~~plod2	plod2	injury::MG_VS_dev::MG	2.99361e-55	0.940336	0.356	0.033	9.73522e-51
ENSDARG00000101858~~DST	DST	injury::MG_VS_dev::MG	1.47775e-73	0.939844	0.54	0.09	4.80563e-69
ENSDARG00000054087~~irs1	irs1	injury::MG_VS_dev::MG	4.4955e-62	0.939659	0.45	0.066	1.46194e-57
ENSDARG00000025522~~sgk1	sgk1	injury::MG_VS_dev::MG	6.87889e-52	0.939532	0.312	0.018	2.23701e-47
ENSDARG00000101135~~si:dkey-85k7.7	si:dkey-85k7.7	injury::MG_VS_dev::MG	3.95056e-54	0.938684	0.347	0.033	1.28472e-49
ENSDARG00000016404~~ptch1	ptch1	injury::MG_VS_dev::MG	7.15886e-102	0.936814	0.93	0.301	2.32806e-97
ENSDARG00000060452~~sdk2b	sdk2b	injury::MG_VS_dev::MG	5.72735e-68	0.934543	0.515	0.09	1.86254e-63
ENSDARG00000006266~~stat1a	stat1a	injury::MG_VS_dev::MG	4.57422e-50	0.93397	0.334	0.035	1.48754e-45
ENSDARG00000001776~~stim2b	stim2b	injury::MG_VS_dev::MG	2.62946e-108	0.933912	0.852	0.214	8.55099e-104
ENSDARG00000099109~~CU929444.1	CU929444.1	injury::MG_VS_dev::MG	1.01103e-67	0.932946	0.53	0.099	3.28788e-63
ENSDARG00000045753~~tmtc2a	tmtc2a	injury::MG_VS_dev::MG	7.51162e-51	0.931434	0.293	0.011	2.44278e-46
ENSDARG00000031768~~roraa	roraa	injury::MG_VS_dev::MG	1.68987e-88	0.931207	0.694	0.15	5.49546e-84
ENSDARG00000059035~~porb	porb	injury::MG_VS_dev::MG	2.28366e-52	0.930955	0.34	0.032	7.42646e-48
ENSDARG00000089314~~mapta	mapta	injury::MG_VS_dev::MG	1.60358e-73	0.929943	0.555	0.099	5.21483e-69
ENSDARG00000009677~~dlg1	dlg1	injury::MG_VS_dev::MG	9.3987e-105	0.929545	0.878	0.253	3.05646e-100
ENSDARG00000097617~~si:ch211-178n15.1	si:ch211-178n15.1	injury::MG_VS_dev::MG	1.72389e-45	0.929389	0.25	0.002	5.6061e-41
ENSDARG00000059719~~fam169aa	fam169aa	injury::MG_VS_dev::MG	5.52194e-55	0.928364	0.344	0.027	1.79573e-50
ENSDARG00000045064~~ablim1b	ablim1b	injury::MG_VS_dev::MG	6.08773e-129	0.928162	0.995	0.456	1.97973e-124
ENSDARG00000010276~~ptgs2b	ptgs2b	injury::MG_VS_dev::MG	1.95506e-21	0.92738	0.123	0	6.35785e-17
ENSDARG00000062268~~jarid2b	jarid2b	injury::MG_VS_dev::MG	1.63953e-56	0.923484	0.674	0.242	5.33176e-52
ENSDARG00000042141~~myo6b	myo6b	injury::MG_VS_dev::MG	7.62484e-126	0.923213	0.998	0.469	2.4796e-121
ENSDARG00000013500~~abca2	abca2	injury::MG_VS_dev::MG	2.52259e-55	0.920416	0.38	0.045	8.20347e-51
ENSDARG00000001953~~pfkfb3	pfkfb3	injury::MG_VS_dev::MG	1.38885e-42	0.919793	0.245	0.006	4.51656e-38
ENSDARG00000011961~~csrp2	csrp2	injury::MG_VS_dev::MG	3.56069e-73	0.918195	0.579	0.117	1.15794e-68
ENSDARG00000030644~~gnai3	gnai3	injury::MG_VS_dev::MG	3.18222e-75	0.917416	0.583	0.113	1.03486e-70
ENSDARG00000015184~~mpp3a	mpp3a	injury::MG_VS_dev::MG	2.10058e-52	0.913879	0.328	0.024	6.83109e-48
ENSDARG00000103800~~prkar1b	prkar1b	injury::MG_VS_dev::MG	1.3903e-113	0.913795	0.933	0.301	4.52126e-109
ENSDARG00000026736~~il11ra	il11ra	injury::MG_VS_dev::MG	1.75004e-75	0.912168	0.628	0.137	5.69114e-71
ENSDARG00000098451~~tlcd4a	tlcd4a	injury::MG_VS_dev::MG	6.7197e-70	0.907842	0.508	0.08	2.18525e-65
ENSDARG00000004714~~tcf12	tcf12	injury::MG_VS_dev::MG	1.52178e-100	0.907786	0.84	0.206	4.94882e-96
ENSDARG00000094704~~bcl2a	bcl2a	injury::MG_VS_dev::MG	3.1843e-102	0.907459	0.809	0.211	1.03553e-97
ENSDARG00000105452~~plxna1a	plxna1a	injury::MG_VS_dev::MG	1.30587e-90	0.907212	0.835	0.254	4.24669e-86
ENSDARG00000114825~~SCARF2	SCARF2	injury::MG_VS_dev::MG	5.42026e-54	0.906528	0.369	0.042	1.76267e-49
ENSDARG00000004451~~tnfrsfa	tnfrsfa	injury::MG_VS_dev::MG	1.40439e-55	0.903632	0.374	0.042	4.56709e-51
ENSDARG00000110160~~SBSPON	SBSPON	injury::MG_VS_dev::MG	4.31162e-60	0.903534	0.465	0.08	1.40214e-55
ENSDARG00000078504~~si:ch73-60h1.1	si:ch73-60h1.1	injury::MG_VS_dev::MG	3.42698e-52	0.903527	0.32	0.021	1.11446e-47
ENSDARG00000103026~~p3h2	p3h2	injury::MG_VS_dev::MG	4.87935e-87	0.903443	0.735	0.179	1.58676e-82
ENSDARG00000058322~~enc3	enc3	injury::MG_VS_dev::MG	8.53085e-46	0.903196	0.278	0.015	2.77423e-41
ENSDARG00000075352~~brinp3b	brinp3b	injury::MG_VS_dev::MG	3.1382e-44	0.902144	0.288	0.024	1.02054e-39
ENSDARG00000012593~~col5a1	col5a1	injury::MG_VS_dev::MG	1.92259e-59	0.900934	0.415	0.053	6.25227e-55
ENSDARG00000062173~~camsap2a	camsap2a	injury::MG_VS_dev::MG	5.9672e-67	0.90082	0.519	0.093	1.94053e-62
ENSDARG00000011909~~itpr2	itpr2	injury::MG_VS_dev::MG	6.53847e-77	0.900553	0.613	0.122	2.12631e-72
ENSDARG00000102424~~ARHGAP44	ARHGAP44	injury::MG_VS_dev::MG	1.36109e-65	0.899549	0.515	0.095	4.42626e-61
ENSDARG00000005416~~map3k5	map3k5	injury::MG_VS_dev::MG	9.64391e-61	0.899278	0.461	0.075	3.1362e-56
ENSDARG00000020656~~prkg1a	prkg1a	injury::MG_VS_dev::MG	6.09283e-74	0.898846	0.562	0.101	1.98139e-69
ENSDARG00000046053~~slc27a6	slc27a6	injury::MG_VS_dev::MG	1.67948e-43	0.898659	0.281	0.023	5.46166e-39
ENSDARG00000044251~~rasgef1bb	rasgef1bb	injury::MG_VS_dev::MG	5.9576e-52	0.893684	0.328	0.026	1.93741e-47
ENSDARG00000075821~~plxnb1a	plxnb1a	injury::MG_VS_dev::MG	9.20671e-90	0.892965	0.762	0.188	2.99402e-85
ENSDARG00000018048~~zgc:171704	zgc:171704	injury::MG_VS_dev::MG	1.54148e-29	0.89167	0.168	0	5.01289e-25
ENSDARG00000006892~~myo3b	myo3b	injury::MG_VS_dev::MG	2.2393e-64	0.89126	0.477	0.077	7.2822e-60
ENSDARG00000058259~~celsr1b	celsr1b	injury::MG_VS_dev::MG	7.35168e-59	0.891065	0.515	0.12	2.39077e-54
ENSDARG00000112756~~CU468896.1	CU468896.1	injury::MG_VS_dev::MG	2.34083e-62	0.890644	0.443	0.06	7.61237e-58
ENSDARG00000044601~~rtn4a	rtn4a	injury::MG_VS_dev::MG	2.0418e-114	0.888781	0.99	0.528	6.63994e-110
ENSDARG00000001880~~stx3a	stx3a	injury::MG_VS_dev::MG	3.73606e-61	0.888351	0.465	0.078	1.21497e-56
ENSDARG00000010565~~aqp4	aqp4	injury::MG_VS_dev::MG	2.1163e-98	0.885875	0.889	0.283	6.88219e-94
ENSDARG00000068374~~si:ch211-132b12.7	si:ch211-132b12.7	injury::MG_VS_dev::MG	1.57843e-37	0.8842	0.209	0	5.13306e-33
ENSDARG00000090170~~rab11fip4a	rab11fip4a	injury::MG_VS_dev::MG	4.46958e-110	0.883579	0.973	0.374	1.45351e-105
ENSDARG00000077284~~gdpd5a	gdpd5a	injury::MG_VS_dev::MG	9.27385e-50	0.883028	0.3	0.017	3.01586e-45
ENSDARG00000017058~~large2	large2	injury::MG_VS_dev::MG	1.95413e-54	0.882639	0.379	0.048	6.35484e-50
ENSDARG00000021455~~strbp	strbp	injury::MG_VS_dev::MG	3.02228e-63	0.882072	0.495	0.09	9.82846e-59
ENSDARG00000025011~~synj1	synj1	injury::MG_VS_dev::MG	1.17188e-68	0.88169	0.564	0.113	3.81097e-64
ENSDARG00000057148~~mocos	mocos	injury::MG_VS_dev::MG	2.84197e-46	0.88068	0.285	0.017	9.24207e-42
ENSDARG00000073688~~nav2a	nav2a	injury::MG_VS_dev::MG	3.14853e-121	0.880643	0.992	0.526	1.0239e-116
