## Supplementary material for "Common and divergent gene regulatory networks control injury-induced and developmental neurogenesis in zebrafish retina": Table ST6 (part 3 of 3)

### Sheet: tab5 (continued)
gene	gene_short	TAG	p_val	avg_log2FC	pct.1	pct.2	p_val_adj
ENSDARG00000070961~~lepr	lepr	injury::MG_VS_dev::MG	1.46784e-46	0.880536	0.277	0.012	4.7734e-42
ENSDARG00000032188~~lrrc8aa	lrrc8aa	injury::MG_VS_dev::MG	3.34524e-63	0.87935	0.485	0.081	1.08787e-58
ENSDARG00000040452~~fam214a	fam214a	injury::MG_VS_dev::MG	6.13249e-89	0.878344	0.679	0.14	1.99429e-84
ENSDARG00000002609~~rnf145a	rnf145a	injury::MG_VS_dev::MG	2.1713e-74	0.87541	0.603	0.126	7.06107e-70
ENSDARG00000111612~~mapkapk3	mapkapk3	injury::MG_VS_dev::MG	3.02089e-55	0.874783	0.389	0.05	9.82395e-51
ENSDARG00000102082~~nr3c2	nr3c2	injury::MG_VS_dev::MG	6.52708e-115	0.874006	0.992	0.529	2.1226e-110
ENSDARG00000014577~~rhpn2	rhpn2	injury::MG_VS_dev::MG	4.46113e-69	0.871882	0.526	0.09	1.45076e-64
ENSDARG00000074636~~cep170b	cep170b	injury::MG_VS_dev::MG	5.65757e-89	0.870395	0.794	0.218	1.83984e-84
ENSDARG00000104491~~ampd2a	ampd2a	injury::MG_VS_dev::MG	9.20265e-44	0.869848	0.254	0.008	2.9927e-39
ENSDARG00000044718~~vav2	vav2	injury::MG_VS_dev::MG	9.34192e-54	0.869183	0.415	0.068	3.03799e-49
ENSDARG00000103476~~trpm1b	trpm1b	injury::MG_VS_dev::MG	7.2437e-51	0.867682	0.385	0.062	2.35565e-46
ENSDARG00000105255~~zbtb4	zbtb4	injury::MG_VS_dev::MG	2.38431e-57	0.866938	0.41	0.056	7.75377e-53
ENSDARG00000070971~~furinb	furinb	injury::MG_VS_dev::MG	1.61141e-84	0.86632	0.841	0.269	5.2403e-80
ENSDARG00000018441~~heg1	heg1	injury::MG_VS_dev::MG	8.32209e-44	0.866241	0.258	0.009	2.70634e-39
ENSDARG00000016904~~bckdk	bckdk	injury::MG_VS_dev::MG	5.62286e-86	0.864585	0.728	0.182	1.82855e-81
ENSDARG00000035682~~FP102018.1	FP102018.1	injury::MG_VS_dev::MG	4.71958e-45	0.86306	0.252	0.003	1.53481e-40
ENSDARG00000076933~~aldh1a3	aldh1a3	injury::MG_VS_dev::MG	7.50903e-42	0.860737	0.338	0.06	2.44194e-37
ENSDARG00000053113~~ly75	ly75	injury::MG_VS_dev::MG	6.75088e-49	0.860671	0.322	0.029	2.19539e-44
ENSDARG00000025595~~agmo	agmo	injury::MG_VS_dev::MG	1.50162e-63	0.856881	0.489	0.083	4.88326e-59
ENSDARG00000030058~~tbx4	tbx4	injury::MG_VS_dev::MG	9.04882e-60	0.85657	0.439	0.066	2.94268e-55
ENSDARG00000021143~~rtn1b	rtn1b	injury::MG_VS_dev::MG	3.80064e-71	0.855141	0.642	0.149	1.23597e-66
ENSDARG00000074575~~ppp1r9alb	ppp1r9alb	injury::MG_VS_dev::MG	1.6107e-48	0.854227	0.328	0.033	5.23801e-44
ENSDARG00000007184~~zbtb16a	zbtb16a	injury::MG_VS_dev::MG	5.26838e-68	0.852998	0.58	0.132	1.71328e-63
ENSDARG00000090398~~PDE1C	PDE1C	injury::MG_VS_dev::MG	2.15857e-43	0.852641	0.262	0.012	7.01968e-39
ENSDARG00000043799~~KLHL29	KLHL29	injury::MG_VS_dev::MG	6.96239e-50	0.849142	0.341	0.038	2.26417e-45
ENSDARG00000040027~~osbpl10b	osbpl10b	injury::MG_VS_dev::MG	2.27351e-47	0.848153	0.359	0.056	7.39344e-43
ENSDARG00000009693~~llgl1	llgl1	injury::MG_VS_dev::MG	9.94528e-138	0.847833	0.999	0.598	3.2342e-133
ENSDARG00000045289~~gpr137c	gpr137c	injury::MG_VS_dev::MG	1.40745e-52	0.847231	0.394	0.06	4.57702e-48
ENSDARG00000071685~~slco5a1a	slco5a1a	injury::MG_VS_dev::MG	9.41028e-92	0.846133	0.847	0.253	3.06022e-87
ENSDARG00000068050~~agbl4	agbl4	injury::MG_VS_dev::MG	1.79015e-54	0.84482	0.399	0.057	5.82158e-50
ENSDARG00000062123~~agap1	agap1	injury::MG_VS_dev::MG	1.21903e-96	0.84445	0.972	0.408	3.9643e-92
ENSDARG00000004472~~atat1	atat1	injury::MG_VS_dev::MG	7.27682e-71	0.844036	0.626	0.143	2.36642e-66
ENSDARG00000078512~~acaca	acaca	injury::MG_VS_dev::MG	6.18113e-94	0.842123	0.977	0.459	2.0101e-89
ENSDARG00000104100~~bmpr1ba	bmpr1ba	injury::MG_VS_dev::MG	2.60237e-68	0.840202	0.615	0.161	8.4629e-64
ENSDARG00000094301~~BX537274.1	BX537274.1	injury::MG_VS_dev::MG	3.574e-65	0.839538	0.555	0.119	1.16227e-60
ENSDARG00000025641~~gli2a	gli2a	injury::MG_VS_dev::MG	3.05952e-111	0.837562	0.995	0.547	9.94955e-107
ENSDARG00000040469~~enpp6	enpp6	injury::MG_VS_dev::MG	6.26163e-58	0.83477	0.481	0.09	2.03628e-53
ENSDARG00000078102~~psda	psda	injury::MG_VS_dev::MG	6.96866e-42	0.830243	0.248	0.009	2.26621e-37
ENSDARG00000045870~~plekha5	plekha5	injury::MG_VS_dev::MG	9.72471e-50	0.829705	0.439	0.096	3.16248e-45
ENSDARG00000076182~~stat1b	stat1b	injury::MG_VS_dev::MG	8.37949e-27	0.825272	0.153	0	2.72501e-22
ENSDARG00000033845~~igsf9ba	igsf9ba	injury::MG_VS_dev::MG	3.69587e-100	0.824809	0.98	0.392	1.2019e-95
ENSDARG00000075201~~inpp4b	inpp4b	injury::MG_VS_dev::MG	1.81686e-44	0.821152	0.298	0.029	5.90842e-40
ENSDARG00000062973~~ttll7	ttll7	injury::MG_VS_dev::MG	2.76679e-57	0.819178	0.475	0.092	8.99759e-53
ENSDARG00000028393~~daam2	daam2	injury::MG_VS_dev::MG	4.11168e-44	0.81736	0.294	0.027	1.33712e-39
ENSDARG00000055722~~bco2a	bco2a	injury::MG_VS_dev::MG	4.33754e-44	0.816128	0.31	0.035	1.41057e-39
ENSDARG00000099137~~BX663503.3	BX663503.3	injury::MG_VS_dev::MG	8.19518e-57	0.816109	0.499	0.11	2.66507e-52
ENSDARG00000010207~~smad3b	smad3b	injury::MG_VS_dev::MG	1.20656e-51	0.814605	0.396	0.062	3.92372e-47
ENSDARG00000015566~~dnmt3ab	dnmt3ab	injury::MG_VS_dev::MG	3.00463e-54	0.811968	0.417	0.068	9.77107e-50
ENSDARG00000102406~~si:ch211-165e15.1	si:ch211-165e15.1	injury::MG_VS_dev::MG	4.23293e-53	0.811841	0.428	0.075	1.37655e-48
ENSDARG00000099979~~tgfbr3	tgfbr3	injury::MG_VS_dev::MG	5.71565e-59	0.810874	0.455	0.075	1.85873e-54
ENSDARG00000077588~~pdgfc	pdgfc	injury::MG_VS_dev::MG	5.88929e-40	0.810576	0.229	0.005	1.9152e-35
ENSDARG00000078741~~FRMD1	FRMD1	injury::MG_VS_dev::MG	2.07508e-84	0.810181	0.913	0.349	6.74816e-80
ENSDARG00000043130~~notch2	notch2	injury::MG_VS_dev::MG	1.18936e-43	0.810027	0.305	0.035	3.86779e-39
ENSDARG00000077788~~arhgef10	arhgef10	injury::MG_VS_dev::MG	6.22911e-62	0.808318	0.571	0.129	2.02571e-57
ENSDARG00000007753~~cpne2	cpne2	injury::MG_VS_dev::MG	3.95197e-38	0.808162	0.218	0.003	1.28518e-33
ENSDARG00000033840~~fat3a	fat3a	injury::MG_VS_dev::MG	2.07909e-66	0.807119	0.615	0.15	6.7612e-62
ENSDARG00000054224~~ipo11	ipo11	injury::MG_VS_dev::MG	7.46628e-64	0.807095	0.522	0.102	2.42803e-59
ENSDARG00000098304~~taok1b	taok1b	injury::MG_VS_dev::MG	7.53354e-53	0.803264	0.508	0.122	2.44991e-48
ENSDARG00000098817~~KCTD5	KCTD5	injury::MG_VS_dev::MG	7.43281e-59	0.803004	0.534	0.119	2.41715e-54
ENSDARG00000088898~~caln1	caln1	injury::MG_VS_dev::MG	3.79148e-42	0.802212	0.238	0.003	1.23299e-37
ENSDARG00000058696~~tbl1xr1a	tbl1xr1a	injury::MG_VS_dev::MG	1.0978e-97	0.801092	0.977	0.439	3.57004e-93
ENSDARG00000056704~~RAMP1	RAMP1	injury::MG_VS_dev::MG	2.22073e-91	0.798565	0.646	0.119	7.22182e-87
ENSDARG00000019613~~ip6k2b	ip6k2b	injury::MG_VS_dev::MG	1.06773e-46	0.797583	0.37	0.062	3.47227e-42
ENSDARG00000087822~~agap3	agap3	injury::MG_VS_dev::MG	2.04019e-92	0.797473	0.874	0.275	6.63471e-88
ENSDARG00000100646~~BX005454.1	BX005454.1	injury::MG_VS_dev::MG	4.58321e-40	0.795487	0.244	0.011	1.49046e-35
ENSDARG00000040466~~vil1	vil1	injury::MG_VS_dev::MG	3.98033e-62	0.795246	0.616	0.17	1.2944e-57
ENSDARG00000019660~~rxfp2b	rxfp2b	injury::MG_VS_dev::MG	1.35614e-38	0.79499	0.226	0.006	4.41017e-34
ENSDARG00000032865~~pacsin1a	pacsin1a	injury::MG_VS_dev::MG	2.42901e-48	0.794925	0.414	0.081	7.89916e-44
ENSDARG00000002656~~stxbp5a	stxbp5a	injury::MG_VS_dev::MG	3.44585e-40	0.794597	0.262	0.021	1.12059e-35
ENSDARG00000017982~~cyp39a1	cyp39a1	injury::MG_VS_dev::MG	2.33123e-34	0.793083	0.251	0.03	7.58115e-30
ENSDARG00000012801~~pfkpb	pfkpb	injury::MG_VS_dev::MG	5.4813e-82	0.792734	0.827	0.269	1.78252e-77
ENSDARG00000054941~~ldlrad4b	ldlrad4b	injury::MG_VS_dev::MG	3.77612e-54	0.789833	0.409	0.06	1.22799e-49
ENSDARG00000000189~~sema6e	sema6e	injury::MG_VS_dev::MG	1.77813e-53	0.78789	0.434	0.078	5.78249e-49
ENSDARG00000011498~~si:ch211-212o1.2	si:ch211-212o1.2	injury::MG_VS_dev::MG	1.0049e-49	0.787853	0.413	0.075	3.26794e-45
ENSDARG00000071116~~eepd1	eepd1	injury::MG_VS_dev::MG	6.69409e-50	0.781194	0.371	0.051	2.17692e-45
ENSDARG00000075188~~adamts10	adamts10	injury::MG_VS_dev::MG	4.62164e-38	0.781047	0.284	0.036	1.50296e-33
ENSDARG00000056228~~pld1a	pld1a	injury::MG_VS_dev::MG	8.97337e-40	0.781005	0.229	0.005	2.91814e-35
ENSDARG00000045528~~fgd6	fgd6	injury::MG_VS_dev::MG	4.22895e-45	0.779618	0.345	0.051	1.37525e-40
ENSDARG00000010752~~acsl4b	acsl4b	injury::MG_VS_dev::MG	1.08797e-53	0.779277	0.464	0.098	3.53807e-49
ENSDARG00000089480~~si:dkey-12j5.1	si:dkey-12j5.1	injury::MG_VS_dev::MG	9.40103e-51	0.777706	0.436	0.087	3.05722e-46
ENSDARG00000095865~~oxr1a	oxr1a	injury::MG_VS_dev::MG	5.92024e-47	0.777169	0.453	0.107	1.92526e-42
ENSDARG00000058090~~cfap57	cfap57	injury::MG_VS_dev::MG	8.3674e-25	0.777	0.153	0.006	2.72108e-20
ENSDARG00000032578~~pax2b	pax2b	injury::MG_VS_dev::MG	7.02916e-52	0.776954	0.407	0.068	2.28588e-47
ENSDARG00000062251~~fbxl7	fbxl7	injury::MG_VS_dev::MG	4.42061e-43	0.77674	0.323	0.044	1.43758e-38
ENSDARG00000086853~~dpyda.3	dpyda.3	injury::MG_VS_dev::MG	5.60513e-47	0.776597	0.368	0.059	1.82279e-42
ENSDARG00000104693~~il6st	il6st	injury::MG_VS_dev::MG	8.81323e-54	0.775765	0.456	0.087	2.86606e-49
ENSDARG00000098733~~pxdn	pxdn	injury::MG_VS_dev::MG	1.31357e-61	0.772872	0.528	0.111	4.27173e-57
ENSDARG00000099144~~igfbp3	igfbp3	injury::MG_VS_dev::MG	6.0869e-43	0.772244	0.472	0.141	1.97946e-38
ENSDARG00000101145~~lipeb	lipeb	injury::MG_VS_dev::MG	4.72864e-45	0.771078	0.333	0.045	1.53775e-40
ENSDARG00000016011~~gpcpd1	gpcpd1	injury::MG_VS_dev::MG	2.21015e-49	0.770007	0.454	0.098	7.18742e-45
ENSDARG00000004060~~bhlhe40	bhlhe40	injury::MG_VS_dev::MG	2.46411e-38	0.769387	0.282	0.036	8.01329e-34
ENSDARG00000005104~~limk2	limk2	injury::MG_VS_dev::MG	1.44591e-53	0.769374	0.483	0.104	4.7021e-49
ENSDARG00000042840~~eml1	eml1	injury::MG_VS_dev::MG	7.41171e-75	0.768174	0.833	0.283	2.41029e-70
ENSDARG00000094577~~cdc42se2	cdc42se2	injury::MG_VS_dev::MG	8.3127e-41	0.767479	0.308	0.042	2.70329e-36
ENSDARG00000002231~~plpp2a	plpp2a	injury::MG_VS_dev::MG	4.33587e-41	0.767261	0.255	0.014	1.41002e-36
ENSDARG00000032614~~msi2b	msi2b	injury::MG_VS_dev::MG	6.64358e-87	0.765124	0.969	0.523	2.16049e-82
ENSDARG00000099793~~cspg5b	cspg5b	injury::MG_VS_dev::MG	2.01549e-61	0.764813	0.698	0.233	6.55437e-57
ENSDARG00000103606~~ndst1b	ndst1b	injury::MG_VS_dev::MG	2.18219e-83	0.764132	0.944	0.364	7.09649e-79
ENSDARG00000076060~~diaph2	diaph2	injury::MG_VS_dev::MG	4.66624e-90	0.76276	0.984	0.537	1.51746e-85
ENSDARG00000098359~~il17rd	il17rd	injury::MG_VS_dev::MG	4.00111e-46	0.762727	0.405	0.081	1.30116e-41
ENSDARG00000034785~~dachb	dachb	injury::MG_VS_dev::MG	2.58282e-77	0.760076	0.692	0.162	8.39934e-73
ENSDARG00000004177~~fam169ab	fam169ab	injury::MG_VS_dev::MG	7.16143e-41	0.757943	0.309	0.042	2.3289e-36
ENSDARG00000089190~~tanc1b	tanc1b	injury::MG_VS_dev::MG	3.2712e-95	0.757832	0.98	0.469	1.0638e-90
ENSDARG00000042551~~mboat2b	mboat2b	injury::MG_VS_dev::MG	5.81177e-43	0.757823	0.334	0.05	1.88999e-38
ENSDARG00000096562~~wu:fj29h11	wu:fj29h11	injury::MG_VS_dev::MG	5.53077e-26	0.757815	0.179	0.017	1.79861e-21
ENSDARG00000092499~~si:ch211-183d21.1	si:ch211-183d21.1	injury::MG_VS_dev::MG	2.39442e-38	0.757689	0.31	0.05	7.78665e-34
ENSDARG00000098123~~GNG12	GNG12	injury::MG_VS_dev::MG	2.08604e-46	0.757598	0.341	0.045	6.78379e-42
ENSDARG00000091342~~adcy5	adcy5	injury::MG_VS_dev::MG	3.59522e-74	0.757235	0.664	0.155	1.16916e-69
ENSDARG00000090903~~creb3l3b	creb3l3b	injury::MG_VS_dev::MG	1.08246e-43	0.756439	0.315	0.038	3.52015e-39
ENSDARG00000062165~~tub	tub	injury::MG_VS_dev::MG	1.10699e-68	0.756265	0.567	0.113	3.59992e-64
ENSDARG00000034423~~sncga	sncga	injury::MG_VS_dev::MG	1.85004e-39	0.755151	0.292	0.038	6.01633e-35
ENSDARG00000110878~~si:dkey-28k24.2	si:dkey-28k24.2	injury::MG_VS_dev::MG	2.15497e-29	0.755133	0.209	0.023	7.00795e-25
ENSDARG00000008904~~smarca2	smarca2	injury::MG_VS_dev::MG	4.46277e-64	0.754906	0.589	0.132	1.45129e-59
ENSDARG00000090496~~thsd7ab	thsd7ab	injury::MG_VS_dev::MG	1.22258e-35	0.75474	0.242	0.023	3.97584e-31
ENSDARG00000025478~~gipr	gipr	injury::MG_VS_dev::MG	3.50483e-46	0.753587	0.337	0.044	1.13977e-41
ENSDARG00000060309~~srgap3	srgap3	injury::MG_VS_dev::MG	2.25202e-101	0.753217	0.989	0.501	7.32356e-97
ENSDARG00000116937~~BX927333.1	BX927333.1	injury::MG_VS_dev::MG	7.59714e-34	0.752532	0.224	0.017	2.47059e-29
ENSDARG00000021987~~plecb	plecb	injury::MG_VS_dev::MG	2.51022e-38	0.751454	0.294	0.041	8.16325e-34
ENSDARG00000070681~~c1qtnf12	c1qtnf12	injury::MG_VS_dev::MG	5.41791e-39	0.750522	0.241	0.012	1.76191e-34
ENSDARG00000089871~~jcada	jcada	injury::MG_VS_dev::MG	4.141e-60	0.748509	0.538	0.117	1.34665e-55
ENSDARG00000013784~~zgc:77158	zgc:77158	injury::MG_VS_dev::MG	2.95746e-46	0.746293	0.35	0.05	9.61767e-42
ENSDARG00000070567~~cadpsb	cadpsb	injury::MG_VS_dev::MG	3.33041e-37	0.745159	0.246	0.02	1.08305e-32
ENSDARG00000058050~~smyd3	smyd3	injury::MG_VS_dev::MG	2.24047e-39	0.744902	0.292	0.038	7.286e-35
ENSDARG00000063390~~pvrl2l	pvrl2l	injury::MG_VS_dev::MG	5.84779e-99	0.744693	0.927	0.31	1.9017e-94
ENSDARG00000089824~~lpar4	lpar4	injury::MG_VS_dev::MG	3.68033e-34	0.744341	0.197	0.003	1.19684e-29
ENSDARG00000060813~~plekha7a	plekha7a	injury::MG_VS_dev::MG	4.24657e-39	0.743933	0.276	0.03	1.38099e-34
ENSDARG00000063075~~soga1	soga1	injury::MG_VS_dev::MG	2.90939e-93	0.743497	0.983	0.46	9.46135e-89
ENSDARG00000006031~~abat	abat	injury::MG_VS_dev::MG	2.00319e-47	0.743253	0.414	0.081	6.51436e-43
ENSDARG00000109715~~sncgb	sncgb	injury::MG_VS_dev::MG	3.92589e-34	0.742285	0.245	0.027	1.2767e-29
ENSDARG00000061976~~sema6bb	sema6bb	injury::MG_VS_dev::MG	5.05177e-45	0.741801	0.352	0.053	1.64284e-40
ENSDARG00000079144~~bcl2l11	bcl2l11	injury::MG_VS_dev::MG	1.80569e-37	0.741698	0.264	0.027	5.87211e-33
ENSDARG00000089227~~si:ch211-91p5.3	si:ch211-91p5.3	injury::MG_VS_dev::MG	7.44843e-38	0.740984	0.291	0.041	2.42223e-33
ENSDARG00000069440~~dachd	dachd	injury::MG_VS_dev::MG	3.4068e-99	0.740203	0.987	0.418	1.10789e-94
ENSDARG00000060610~~pcdh7b	pcdh7b	injury::MG_VS_dev::MG	1.17078e-26	0.73809	0.295	0.086	3.80738e-22
ENSDARG00000041304~~trak1a	trak1a	injury::MG_VS_dev::MG	1.38696e-54	0.73709	0.501	0.11	4.5104e-50
ENSDARG00000104396~~trim25	trim25	injury::MG_VS_dev::MG	1.22332e-34	0.737025	0.222	0.014	3.97824e-30
ENSDARG00000045556~~OTUD7A	OTUD7A	injury::MG_VS_dev::MG	2.61932e-36	0.736747	0.216	0.006	8.51804e-32
ENSDARG00000003169~~magi1b	magi1b	injury::MG_VS_dev::MG	3.77036e-77	0.736639	0.884	0.314	1.22612e-72
ENSDARG00000007349~~dmrt1	dmrt1	injury::MG_VS_dev::MG	1.63873e-35	0.736507	0.208	0.005	5.32914e-31
ENSDARG00000076495~~vwc2	vwc2	injury::MG_VS_dev::MG	1.08892e-37	0.735339	0.241	0.015	3.54116e-33
ENSDARG00000003046~~sorbs2a	sorbs2a	injury::MG_VS_dev::MG	5.7308e-79	0.73389	0.909	0.314	1.86365e-74
ENSDARG00000107408~~TCF4	TCF4	injury::MG_VS_dev::MG	4.07375e-61	0.733232	0.664	0.194	1.32478e-56
ENSDARG00000033172~~nr2f5	nr2f5	injury::MG_VS_dev::MG	4.51145e-40	0.733022	0.363	0.08	1.46712e-35
ENSDARG00000071251~~ppp1r18	ppp1r18	injury::MG_VS_dev::MG	8.89536e-35	0.732067	0.226	0.015	2.89277e-30
ENSDARG00000016311~~dock9b	dock9b	injury::MG_VS_dev::MG	3.55892e-46	0.731788	0.404	0.078	1.15736e-41
ENSDARG00000102506~~lrp2a	lrp2a	injury::MG_VS_dev::MG	1.47892e-54	0.729097	0.595	0.165	4.80946e-50
ENSDARG00000042249~~FRMD4A	FRMD4A	injury::MG_VS_dev::MG	3.43462e-71	0.728958	0.712	0.189	1.11694e-66
ENSDARG00000053724~~adcyap1r1a	adcyap1r1a	injury::MG_VS_dev::MG	1.33933e-84	0.72868	0.967	0.517	4.35552e-80
ENSDARG00000004372~~fmnl3	fmnl3	injury::MG_VS_dev::MG	3.20812e-63	0.728095	0.589	0.135	1.04328e-58
ENSDARG00000015240~~cdkl5	cdkl5	injury::MG_VS_dev::MG	1.87582e-43	0.727446	0.346	0.056	6.10016e-39
ENSDARG00000075249~~fam171a2a	fam171a2a	injury::MG_VS_dev::MG	1.75738e-64	0.72688	0.791	0.266	5.715e-60
ENSDARG00000014181~~foxp1b	foxp1b	injury::MG_VS_dev::MG	2.4754e-38	0.726645	0.334	0.065	8.05e-34
ENSDARG00000062329~~b4galt3	b4galt3	injury::MG_VS_dev::MG	3.13599e-36	0.726219	0.221	0.009	1.01983e-31
ENSDARG00000008026~~niban2b	niban2b	injury::MG_VS_dev::MG	2.23772e-42	0.72616	0.298	0.032	7.27707e-38
ENSDARG00000061242~~tuft1a	tuft1a	injury::MG_VS_dev::MG	1.54172e-34	0.72596	0.216	0.011	5.01369e-30
ENSDARG00000088255~~smoc1	smoc1	injury::MG_VS_dev::MG	2.53069e-21	0.72503	0.202	0.042	8.2298e-17
ENSDARG00000003829~~galnt2	galnt2	injury::MG_VS_dev::MG	2.41276e-91	0.724571	0.92	0.299	7.84631e-87
ENSDARG00000061039~~atp10a	atp10a	injury::MG_VS_dev::MG	8.21688e-60	0.72315	0.593	0.147	2.67213e-55
ENSDARG00000062573~~znrf3	znrf3	injury::MG_VS_dev::MG	1.40842e-79	0.722761	0.946	0.374	4.58017e-75
ENSDARG00000020284~~si:ch211-278j3.3	si:ch211-278j3.3	injury::MG_VS_dev::MG	6.89743e-76	0.722154	0.836	0.259	2.24304e-71
ENSDARG00000077072~~si:ch73-280o22.2	si:ch73-280o22.2	injury::MG_VS_dev::MG	1.5604e-44	0.722143	0.401	0.081	5.07442e-40
ENSDARG00000078399~~acsl2	acsl2	injury::MG_VS_dev::MG	1.03025e-69	0.721568	0.858	0.325	3.35038e-65
ENSDARG00000101687~~CU929259.1	CU929259.1	injury::MG_VS_dev::MG	1.14772e-54	0.72106	0.517	0.117	3.7324e-50
ENSDARG00000022045~~map1ab	map1ab	injury::MG_VS_dev::MG	7.3198e-33	0.720388	0.21	0.012	2.3804e-28
ENSDARG00000001968~~dock5	dock5	injury::MG_VS_dev::MG	1.80758e-36	0.720349	0.257	0.027	5.87824e-32
ENSDARG00000074381~~farp1	farp1	injury::MG_VS_dev::MG	3.08739e-76	0.719782	0.775	0.22	1.00402e-71
ENSDARG00000102200~~man2a1	man2a1	injury::MG_VS_dev::MG	1.54113e-37	0.719003	0.26	0.026	5.01176e-33
ENSDARG00000075919~~ccser1	ccser1	injury::MG_VS_dev::MG	6.34109e-42	0.718874	0.371	0.074	2.06212e-37
ENSDARG00000090429~~si:dkeyp-7a3.1	si:dkeyp-7a3.1	injury::MG_VS_dev::MG	1.6895e-34	0.71831	0.196	0.002	5.49424e-30
ENSDARG00000020164~~efnb2a	efnb2a	injury::MG_VS_dev::MG	8.04884e-62	0.718236	0.651	0.185	2.61748e-57
ENSDARG00000077691~~slc13a5a	slc13a5a	injury::MG_VS_dev::MG	4.23331e-34	0.716499	0.254	0.033	1.37667e-29
ENSDARG00000100166~~si:dkeyp-9d4.3	si:dkeyp-9d4.3	injury::MG_VS_dev::MG	2.92336e-68	0.713933	0.684	0.182	9.50677e-64
ENSDARG00000079264~~baiap3	baiap3	injury::MG_VS_dev::MG	7.18504e-29	0.713785	0.206	0.021	2.33657e-24
ENSDARG00000062174~~cacnb4b	cacnb4b	injury::MG_VS_dev::MG	8.78069e-33	0.712843	0.202	0.009	2.85548e-28
ENSDARG00000078733~~cnnm2b	cnnm2b	injury::MG_VS_dev::MG	4.29223e-33	0.711355	0.193	0.003	1.39583e-28
ENSDARG00000060102~~kank1a	kank1a	injury::MG_VS_dev::MG	4.77879e-67	0.710308	0.695	0.189	1.55406e-62
ENSDARG00000017105~~vaspb	vaspb	injury::MG_VS_dev::MG	3.22076e-51	0.709246	0.499	0.12	1.04739e-46
ENSDARG00000102858~~sc:d189	sc:d189	injury::MG_VS_dev::MG	2.46299e-32	0.708982	0.182	0	8.00964e-28
ENSDARG00000034300~~sema3c	sema3c	injury::MG_VS_dev::MG	2.32691e-35	0.70872	0.198	0	7.56712e-31
ENSDARG00000019367~~tgfb3	tgfb3	injury::MG_VS_dev::MG	6.82184e-75	0.708515	0.87	0.347	2.21846e-70
ENSDARG00000079872~~rapgef4	rapgef4	injury::MG_VS_dev::MG	1.16395e-32	0.706366	0.19	0.003	3.78516e-28
ENSDARG00000069467~~igsf9bb	igsf9bb	injury::MG_VS_dev::MG	2.44979e-32	0.705839	0.194	0.006	7.96671e-28
ENSDARG00000007172~~plxna3	plxna3	injury::MG_VS_dev::MG	5.55619e-49	0.705798	0.471	0.11	1.80687e-44
ENSDARG00000088377~~rp1l1b	rp1l1b	injury::MG_VS_dev::MG	3.75281e-29	0.704451	0.169	0.002	1.22042e-24
ENSDARG00000027724~~dgkb	dgkb	injury::MG_VS_dev::MG	1.26147e-43	0.703942	0.381	0.074	4.10229e-39
ENSDARG00000057141~~zgc:110045	zgc:110045	injury::MG_VS_dev::MG	2.1841e-75	0.703725	0.887	0.296	7.10268e-71
ENSDARG00000099411~~zgc:158343	zgc:158343	injury::MG_VS_dev::MG	1.13939e-39	0.702168	0.341	0.063	3.70529e-35
ENSDARG00000041750~~ccdc92	ccdc92	injury::MG_VS_dev::MG	2.66103e-41	0.701477	0.303	0.038	8.65367e-37
ENSDARG00000055629~~dipk2ab	dipk2ab	injury::MG_VS_dev::MG	8.85088e-46	0.700819	0.44	0.099	2.87831e-41
ENSDARG00000102372~~cert1b	cert1b	injury::MG_VS_dev::MG	3.04544e-42	0.700557	0.384	0.078	9.90377e-38
ENSDARG00000020625~~jak1	jak1	injury::MG_VS_dev::MG	3.62914e-65	0.700428	0.783	0.259	1.1802e-60
ENSDARG00000076801~~arap3	arap3	injury::MG_VS_dev::MG	7.40169e-54	0.700248	0.519	0.119	2.40703e-49
ENSDARG00000117324~~LO018196.1	LO018196.1	injury::MG_VS_dev::MG	1.10037e-38	0.699908	0.322	0.056	3.57839e-34
ENSDARG00000079547~~zbtb47b	zbtb47b	injury::MG_VS_dev::MG	1.27463e-31	0.699464	0.206	0.014	4.14509e-27
ENSDARG00000058221~~ugcg	ugcg	injury::MG_VS_dev::MG	1.8352e-50	0.698338	0.499	0.119	5.96806e-46
ENSDARG00000042548~~tpd52l1	tpd52l1	injury::MG_VS_dev::MG	2.45826e-32	0.697722	0.201	0.009	7.99427e-28
ENSDARG00000033614~~rasgef1ba	rasgef1ba	injury::MG_VS_dev::MG	1.67116e-35	0.697016	0.313	0.062	5.4346e-31
ENSDARG00000097225~~si:dkey-79d12.6	si:dkey-79d12.6	injury::MG_VS_dev::MG	6.45242e-34	0.696282	0.21	0.009	2.09833e-29
ENSDARG00000003069~~btbd7	btbd7	injury::MG_VS_dev::MG	9.07102e-49	0.696266	0.484	0.116	2.9499e-44
ENSDARG00000097750~~CR854827.3	CR854827.3	injury::MG_VS_dev::MG	1.85106e-41	0.695241	0.382	0.08	6.01965e-37
ENSDARG00000104899~~CR931813.2	CR931813.2	injury::MG_VS_dev::MG	9.44949e-33	0.694315	0.203	0.009	3.07297e-28
ENSDARG00000011824~~pbxip1b	pbxip1b	injury::MG_VS_dev::MG	5.2632e-38	0.693239	0.298	0.044	1.71159e-33
ENSDARG00000013838~~sulf2b	sulf2b	injury::MG_VS_dev::MG	6.82683e-45	0.691931	0.425	0.095	2.22008e-40
ENSDARG00000079191~~zgc:172122	zgc:172122	injury::MG_VS_dev::MG	3.15982e-33	0.691503	0.187	0	1.02757e-28
ENSDARG00000103435~~sorbs1	sorbs1	injury::MG_VS_dev::MG	4.76553e-57	0.691159	0.574	0.146	1.54975e-52
ENSDARG00000041607~~eif4ebp3l	eif4ebp3l	injury::MG_VS_dev::MG	1.20887e-34	0.687762	0.301	0.056	3.93123e-30
ENSDARG00000095844~~FP102167.1	FP102167.1	injury::MG_VS_dev::MG	2.46658e-39	0.68662	0.304	0.042	8.02131e-35
ENSDARG00000020204~~nf2a	nf2a	injury::MG_VS_dev::MG	9.37078e-31	0.686361	0.198	0.012	3.04738e-26
ENSDARG00000104574~~pcsk6	pcsk6	injury::MG_VS_dev::MG	4.97184e-32	0.684665	0.211	0.015	1.61684e-27
ENSDARG00000031911~~tns3.2	tns3.2	injury::MG_VS_dev::MG	5.12963e-44	0.684051	0.491	0.135	1.66816e-39
ENSDARG00000100222~~utrn	utrn	injury::MG_VS_dev::MG	2.54715e-63	0.683703	0.758	0.238	8.28332e-59
ENSDARG00000059391~~gyg1b	gyg1b	injury::MG_VS_dev::MG	1.6753e-41	0.683456	0.375	0.077	5.44808e-37
ENSDARG00000087573~~hdac11	hdac11	injury::MG_VS_dev::MG	1.09226e-29	0.682552	0.184	0.008	3.55201e-25
ENSDARG00000097163~~CR385035.1	CR385035.1	injury::MG_VS_dev::MG	6.67735e-32	0.681435	0.211	0.015	2.17147e-27
ENSDARG00000078006~~wscd1b	wscd1b	injury::MG_VS_dev::MG	3.46949e-30	0.680568	0.199	0.014	1.12828e-25
ENSDARG00000086669~~edn3b	edn3b	injury::MG_VS_dev::MG	1.62537e-28	0.679949	0.162	0	5.28569e-24
ENSDARG00000053487~~osbp2	osbp2	injury::MG_VS_dev::MG	1.22408e-30	0.678981	0.192	0.009	3.98071e-26
ENSDARG00000031100~~ivns1abpa	ivns1abpa	injury::MG_VS_dev::MG	2.33196e-53	0.678703	0.598	0.168	7.58353e-49
ENSDARG00000006760~~slc24a3	slc24a3	injury::MG_VS_dev::MG	6.60747e-34	0.677453	0.231	0.02	2.14875e-29
ENSDARG00000021405~~chd3	chd3	injury::MG_VS_dev::MG	7.36153e-32	0.677309	0.247	0.033	2.39397e-27
ENSDARG00000007195~~grm2b	grm2b	injury::MG_VS_dev::MG	2.9145e-75	0.676951	0.875	0.32	9.47795e-71
ENSDARG00000017494~~tgfbr1a	tgfbr1a	injury::MG_VS_dev::MG	5.31797e-41	0.67665	0.387	0.084	1.7294e-36
ENSDARG00000100360~~si:ch211-125c23.3	si:ch211-125c23.3	injury::MG_VS_dev::MG	3.99002e-22	0.676236	0.181	0.029	1.29755e-17
ENSDARG00000101868~~dennd1b	dennd1b	injury::MG_VS_dev::MG	7.78259e-62	0.676021	0.604	0.143	2.5309e-57
ENSDARG00000062806~~ttll9	ttll9	injury::MG_VS_dev::MG	1.1934e-30	0.675455	0.173	0	3.88094e-26
ENSDARG00000055075~~svila	svila	injury::MG_VS_dev::MG	4.02508e-95	0.675234	0.982	0.483	1.30896e-90
ENSDARG00000061371~~cdh18a	cdh18a	injury::MG_VS_dev::MG	1.12786e-59	0.672969	0.601	0.15	3.6678e-55
ENSDARG00000014554~~ppp1r3cb	ppp1r3cb	injury::MG_VS_dev::MG	3.55287e-33	0.671472	0.277	0.047	1.15539e-28
ENSDARG00000024492~~col9a2	col9a2	injury::MG_VS_dev::MG	2.67923e-31	0.670898	0.207	0.015	8.71285e-27
ENSDARG00000013168~~jag1b	jag1b	injury::MG_VS_dev::MG	3.645e-49	0.670829	0.42	0.078	1.18535e-44
ENSDARG00000068650~~fam214b	fam214b	injury::MG_VS_dev::MG	2.40738e-35	0.667633	0.312	0.057	7.82881e-31
ENSDARG00000100499~~cpeb4b	cpeb4b	injury::MG_VS_dev::MG	1.65911e-56	0.667586	0.624	0.171	5.39542e-52
ENSDARG00000033307~~igf2b	igf2b	injury::MG_VS_dev::MG	1.37964e-54	0.667487	0.491	0.102	4.48659e-50
ENSDARG00000025826~~gna12a	gna12a	injury::MG_VS_dev::MG	3.5239e-43	0.6673	0.484	0.132	1.14597e-38
ENSDARG00000074060~~map3k14a	map3k14a	injury::MG_VS_dev::MG	9.43356e-37	0.66589	0.312	0.054	3.06779e-32
ENSDARG00000043416~~tnfaip2a	tnfaip2a	injury::MG_VS_dev::MG	2.46414e-32	0.665868	0.202	0.009	8.01337e-28
ENSDARG00000053003~~slc35f1	slc35f1	injury::MG_VS_dev::MG	8.07131e-26	0.664198	0.151	0.002	2.62479e-21
ENSDARG00000112032~~HEPACAM	HEPACAM	injury::MG_VS_dev::MG	1.6794e-76	0.662223	0.873	0.278	5.46142e-72
ENSDARG00000097860~~CR376776.1	CR376776.1	injury::MG_VS_dev::MG	5.49331e-29	0.661299	0.165	0	1.78643e-24
ENSDARG00000061697~~ca14	ca14	injury::MG_VS_dev::MG	1.39711e-83	0.661161	0.901	0.293	4.54339e-79
ENSDARG00000002787~~tle3a	tle3a	injury::MG_VS_dev::MG	3.00293e-42	0.660876	0.35	0.062	9.76552e-38
ENSDARG00000024865~~dscama	dscama	injury::MG_VS_dev::MG	3.61614e-34	0.658649	0.259	0.033	1.17597e-29
ENSDARG00000012040~~rnf19a	rnf19a	injury::MG_VS_dev::MG	1.81956e-42	0.657343	0.423	0.101	5.9172e-38
ENSDARG00000057992~~fstb	fstb	injury::MG_VS_dev::MG	6.62384e-57	0.656781	0.471	0.09	2.15407e-52
ENSDARG00000007098~~itm2ba	itm2ba	injury::MG_VS_dev::MG	5.22188e-71	0.656524	0.957	0.486	1.69815e-66
ENSDARG00000040261~~runx2a	runx2a	injury::MG_VS_dev::MG	1.32917e-32	0.656023	0.221	0.018	4.32247e-28
ENSDARG00000060542~~lgr4	lgr4	injury::MG_VS_dev::MG	1.08568e-37	0.654566	0.312	0.051	3.53064e-33
ENSDARG00000054454~~epha4a	epha4a	injury::MG_VS_dev::MG	1.47077e-28	0.654049	0.168	0.003	4.78293e-24
ENSDARG00000105237~~mcc	mcc	injury::MG_VS_dev::MG	1.7945e-31	0.652678	0.278	0.053	5.8357e-27
ENSDARG00000017474~~zgc:110699	zgc:110699	injury::MG_VS_dev::MG	2.17089e-30	0.652487	0.182	0.005	7.05973e-26
ENSDARG00000096147~~BX465862.4	BX465862.4	injury::MG_VS_dev::MG	3.55732e-35	0.65073	0.346	0.08	1.15684e-30
ENSDARG00000101584~~CU467822.2	CU467822.2	injury::MG_VS_dev::MG	3.32712e-112	0.650271	1	0.95	1.08198e-107
ENSDARG00000016085~~mbnl3	mbnl3	injury::MG_VS_dev::MG	1.60099e-40	0.648775	0.379	0.08	5.20641e-36
ENSDARG00000078430~~tiam1a	tiam1a	injury::MG_VS_dev::MG	4.84901e-32	0.648291	0.288	0.056	1.5769e-27
ENSDARG00000056481~~vat1	vat1	injury::MG_VS_dev::MG	7.84418e-69	0.647595	0.883	0.343	2.55093e-64
ENSDARG00000063230~~bmp7b	bmp7b	injury::MG_VS_dev::MG	1.60919e-53	0.647564	0.782	0.326	5.23309e-49
ENSDARG00000088515~~st6gal2b	st6gal2b	injury::MG_VS_dev::MG	1.06321e-50	0.646955	0.481	0.108	3.45756e-46
ENSDARG00000071015~~pbxip1a	pbxip1a	injury::MG_VS_dev::MG	5.06907e-36	0.64487	0.291	0.045	1.64846e-31
ENSDARG00000063330~~mgat4a	mgat4a	injury::MG_VS_dev::MG	3.53163e-42	0.644272	0.448	0.113	1.14849e-37
ENSDARG00000112454~~FO744833.2	FO744833.2	injury::MG_VS_dev::MG	7.62825e-29	0.64368	0.17	0.003	2.48071e-24
ENSDARG00000068973~~pdlim4	pdlim4	injury::MG_VS_dev::MG	6.08795e-40	0.643363	0.399	0.092	1.9798e-35
ENSDARG00000086269~~ndst2a	ndst2a	injury::MG_VS_dev::MG	3.91767e-81	0.643101	0.986	0.499	1.27403e-76
ENSDARG00000018553~~ifih1	ifih1	injury::MG_VS_dev::MG	1.37964e-28	0.641453	0.178	0.008	4.48657e-24
ENSDARG00000105239~~ecm1b	ecm1b	injury::MG_VS_dev::MG	3.51285e-33	0.640894	0.295	0.056	1.14238e-28
ENSDARG00000062956~~dagla	dagla	injury::MG_VS_dev::MG	9.83218e-31	0.640171	0.247	0.038	3.19743e-26
ENSDARG00000020057~~bmpr2b	bmpr2b	injury::MG_VS_dev::MG	1.07451e-75	0.639497	0.979	0.528	3.49432e-71
ENSDARG00000098652~~pcdh11	pcdh11	injury::MG_VS_dev::MG	5.03529e-22	0.638514	0.211	0.047	1.63748e-17
ENSDARG00000090552~~si:dkey-7j14.6	si:dkey-7j14.6	injury::MG_VS_dev::MG	6.43118e-58	0.638302	0.857	0.355	2.09142e-53
ENSDARG00000056427~~auts2a	auts2a	injury::MG_VS_dev::MG	1.40081e-65	0.638154	0.908	0.42	4.55544e-61
ENSDARG00000002249~~tbxas1	tbxas1	injury::MG_VS_dev::MG	5.49987e-32	0.637703	0.268	0.045	1.78856e-27
ENSDARG00000059483~~tead1b	tead1b	injury::MG_VS_dev::MG	1.82091e-72	0.637192	0.896	0.317	5.92159e-68
ENSDARG00000091348~~rtn3	rtn3	injury::MG_VS_dev::MG	3.28452e-63	0.636774	0.921	0.395	1.06813e-58
ENSDARG00000075929~~si:dkey-219c10.4	si:dkey-219c10.4	injury::MG_VS_dev::MG	8.96783e-28	0.635466	0.184	0.012	2.91634e-23
ENSDARG00000075540~~FAM107A	FAM107A	injury::MG_VS_dev::MG	6.54127e-34	0.63503	0.297	0.054	2.12722e-29
ENSDARG00000105368~~CR383676.3	CR383676.3	injury::MG_VS_dev::MG	1.38861e-57	0.633692	0.894	0.386	4.51576e-53
ENSDARG00000035610~~zgc:113208	zgc:113208	injury::MG_VS_dev::MG	5.22775e-29	0.63365	0.232	0.035	1.70007e-24
ENSDARG00000037363~~dennd2b	dennd2b	injury::MG_VS_dev::MG	8.65748e-63	0.633231	0.761	0.229	2.81541e-58
ENSDARG00000037196~~arid5b	arid5b	injury::MG_VS_dev::MG	2.368e-86	0.63317	0.99	0.579	7.70073e-82
ENSDARG00000105121~~FAM135B	FAM135B	injury::MG_VS_dev::MG	2.64903e-29	0.632957	0.183	0.008	8.61464e-25
ENSDARG00000052020~~cmtm4	cmtm4	injury::MG_VS_dev::MG	1.95775e-43	0.632863	0.472	0.122	6.3666e-39
ENSDARG00000104314~~nrg1	nrg1	injury::MG_VS_dev::MG	1.43317e-28	0.632226	0.178	0.008	4.66067e-24
ENSDARG00000098237~~fbn2b	fbn2b	injury::MG_VS_dev::MG	7.11709e-31	0.632063	0.226	0.026	2.31448e-26
ENSDARG00000087742~~map4k3a	map4k3a	injury::MG_VS_dev::MG	4.32015e-58	0.631804	0.68	0.197	1.40491e-53
ENSDARG00000026137~~sfxn5b	sfxn5b	injury::MG_VS_dev::MG	1.87371e-34	0.631596	0.315	0.062	6.09331e-30
ENSDARG00000016749~~slco1c1	slco1c1	injury::MG_VS_dev::MG	8.06216e-52	0.631307	0.673	0.209	2.62182e-47
ENSDARG00000069472~~chsy3	chsy3	injury::MG_VS_dev::MG	3.48818e-36	0.631102	0.281	0.039	1.13436e-31
ENSDARG00000103747~~cav1	cav1	injury::MG_VS_dev::MG	2.53399e-32	0.630879	0.25	0.033	8.24053e-28
ENSDARG00000103739~~bahcc1a	bahcc1a	injury::MG_VS_dev::MG	8.03746e-62	0.630868	0.753	0.232	2.61378e-57
ENSDARG00000062561~~adck1	adck1	injury::MG_VS_dev::MG	2.08995e-48	0.630576	0.508	0.128	6.79653e-44
ENSDARG00000016963~~slc16a1a	slc16a1a	injury::MG_VS_dev::MG	5.19676e-28	0.630183	0.182	0.011	1.68999e-23
ENSDARG00000018162~~ctnnal1	ctnnal1	injury::MG_VS_dev::MG	4.8043e-48	0.629946	0.595	0.183	1.56236e-43
ENSDARG00000060626~~dgkaa	dgkaa	injury::MG_VS_dev::MG	7.93744e-31	0.629657	0.245	0.035	2.58125e-26
ENSDARG00000026325~~mmp11a	mmp11a	injury::MG_VS_dev::MG	1.28703e-27	0.629545	0.214	0.029	4.18542e-23
ENSDARG00000077052~~tnrc18	tnrc18	injury::MG_VS_dev::MG	6.38541e-57	0.628818	0.719	0.227	2.07654e-52
ENSDARG00000032761~~pde4d	pde4d	injury::MG_VS_dev::MG	2.94178e-27	0.628105	0.194	0.02	9.56668e-23
ENSDARG00000079530~~si:dkey-17m8.1	si:dkey-17m8.1	injury::MG_VS_dev::MG	1.73788e-29	0.62789	0.229	0.03	5.6516e-25
ENSDARG00000011941~~bmpr2a	bmpr2a	injury::MG_VS_dev::MG	7.10912e-60	0.625941	0.727	0.22	2.31189e-55
ENSDARG00000046150~~b4galnt4a	b4galnt4a	injury::MG_VS_dev::MG	2.53882e-53	0.625754	0.644	0.191	8.25625e-49
ENSDARG00000073917~~b3glcta	b3glcta	injury::MG_VS_dev::MG	8.69656e-35	0.625721	0.347	0.078	2.82812e-30
ENSDARG00000086746~~prodha	prodha	injury::MG_VS_dev::MG	3.11909e-27	0.625596	0.212	0.029	1.01433e-22
ENSDARG00000115094~~CABZ01087415.1	CABZ01087415.1	injury::MG_VS_dev::MG	1.4196e-29	0.625227	0.181	0.006	4.61654e-25
ENSDARG00000015790~~atp1b3a	atp1b3a	injury::MG_VS_dev::MG	8.98983e-66	0.622652	0.914	0.389	2.92349e-61
ENSDARG00000028793~~nlk2	nlk2	injury::MG_VS_dev::MG	6.1287e-65	0.621255	0.804	0.259	1.99305e-60
ENSDARG00000012403~~ercc6l2	ercc6l2	injury::MG_VS_dev::MG	1.6986e-29	0.621231	0.208	0.02	5.52384e-25
ENSDARG00000019532~~fads2	fads2	injury::MG_VS_dev::MG	1.06978e-35	0.6207	0.356	0.08	3.47891e-31
ENSDARG00000101234~~nsmfb	nsmfb	injury::MG_VS_dev::MG	5.11242e-29	0.620369	0.171	0.003	1.66256e-24
ENSDARG00000036096~~smad3a	smad3a	injury::MG_VS_dev::MG	5.67141e-50	0.620313	0.521	0.128	1.84434e-45
ENSDARG00000079312~~kmt2ca	kmt2ca	injury::MG_VS_dev::MG	6.00628e-74	0.620192	0.982	0.504	1.95324e-69
ENSDARG00000090255~~phlpp2	phlpp2	injury::MG_VS_dev::MG	6.84314e-31	0.620136	0.23	0.027	2.22539e-26
ENSDARG00000068275~~ptx3a	ptx3a	injury::MG_VS_dev::MG	2.60621e-28	0.619937	0.174	0.006	8.47538e-24
ENSDARG00000061848~~col15a1b	col15a1b	injury::MG_VS_dev::MG	9.32271e-86	0.61927	0.842	0.259	3.03175e-81
ENSDARG00000096635~~si:ch211-122h15.4	si:ch211-122h15.4	injury::MG_VS_dev::MG	1.58691e-75	0.618982	0.984	0.516	5.16062e-71
ENSDARG00000054848~~pdk4	pdk4	injury::MG_VS_dev::MG	4.16215e-32	0.618586	0.322	0.074	1.35353e-27
ENSDARG00000074806~~afap1l2	afap1l2	injury::MG_VS_dev::MG	4.72601e-32	0.618067	0.239	0.029	1.5369e-27
ENSDARG00000069432~~plscr3b	plscr3b	injury::MG_VS_dev::MG	1.1795e-29	0.617977	0.24	0.036	3.83573e-25
ENSDARG00000016858~~smad7	smad7	injury::MG_VS_dev::MG	2.50808e-45	0.617945	0.487	0.126	8.15629e-41
ENSDARG00000053358~~basp1	basp1	injury::MG_VS_dev::MG	2.28506e-26	0.617826	0.206	0.029	7.43101e-22
ENSDARG00000013072~~mmp15b	mmp15b	injury::MG_VS_dev::MG	4.25704e-29	0.617265	0.229	0.032	1.38439e-24
ENSDARG00000057767~~nudt4a	nudt4a	injury::MG_VS_dev::MG	1.16657e-35	0.617256	0.322	0.062	3.79368e-31
ENSDARG00000101438~~lonp2	lonp2	injury::MG_VS_dev::MG	2.31318e-29	0.616804	0.255	0.045	7.52246e-25
ENSDARG00000040705~~glsb	glsb	injury::MG_VS_dev::MG	2.4907e-28	0.61673	0.177	0.008	8.09977e-24
ENSDARG00000110961~~zgc:110045	zgc:110045	injury::MG_VS_dev::MG	8.07861e-60	0.616532	0.773	0.259	2.62716e-55
ENSDARG00000061732~~raph1b	raph1b	injury::MG_VS_dev::MG	9.76242e-44	0.616051	0.506	0.143	3.17474e-39
ENSDARG00000025299~~tspan9a	tspan9a	injury::MG_VS_dev::MG	3.04539e-39	0.612863	0.345	0.066	9.90361e-35
ENSDARG00000060688~~trim69	trim69	injury::MG_VS_dev::MG	1.29853e-28	0.612728	0.203	0.02	4.22282e-24
ENSDARG00000059826~~crtac1a	crtac1a	injury::MG_VS_dev::MG	3.32083e-22	0.612629	0.167	0.02	1.07993e-17
ENSDARG00000070830~~zgc:136858	zgc:136858	injury::MG_VS_dev::MG	4.46905e-25	0.611433	0.194	0.026	1.45334e-20
ENSDARG00000100524~~abca3b	abca3b	injury::MG_VS_dev::MG	3.85529e-32	0.61136	0.309	0.066	1.25374e-27
ENSDARG00000005394~~dnmt3aa	dnmt3aa	injury::MG_VS_dev::MG	6.94237e-28	0.610522	0.214	0.027	2.25766e-23
ENSDARG00000004196~~tnfsf10l	tnfsf10l	injury::MG_VS_dev::MG	6.48693e-32	0.609712	0.221	0.02	2.10955e-27
ENSDARG00000075673~~arhgap21b	arhgap21b	injury::MG_VS_dev::MG	2.78992e-65	0.609513	0.845	0.283	9.0728e-61
ENSDARG00000104244~~twsg1a	twsg1a	injury::MG_VS_dev::MG	7.51075e-30	0.609122	0.263	0.048	2.4425e-25
ENSDARG00000068701~~gpr85	gpr85	injury::MG_VS_dev::MG	4.36294e-29	0.607832	0.209	0.021	1.41883e-24
ENSDARG00000057644~~adam8b	adam8b	injury::MG_VS_dev::MG	8.1001e-31	0.607075	0.264	0.045	2.63415e-26
ENSDARG00000075264~~FAM124A	FAM124A	injury::MG_VS_dev::MG	1.57935e-28	0.606743	0.2	0.018	5.13606e-24
ENSDARG00000000086~~itsn1	itsn1	injury::MG_VS_dev::MG	4.96843e-55	0.606541	0.743	0.247	1.61573e-50
ENSDARG00000052063~~col4a5	col4a5	injury::MG_VS_dev::MG	8.52509e-44	0.605598	0.552	0.167	2.77236e-39
ENSDARG00000087341~~unc5c	unc5c	injury::MG_VS_dev::MG	1.87559e-27	0.603051	0.212	0.027	6.0994e-23
ENSDARG00000104845~~mipol1	mipol1	injury::MG_VS_dev::MG	2.29916e-44	0.602466	0.533	0.15	7.47688e-40
ENSDARG00000035819~~sirt3	sirt3	injury::MG_VS_dev::MG	3.36467e-26	0.601737	0.197	0.024	1.09419e-21
ENSDARG00000105441~~pcdh11	pcdh11	injury::MG_VS_dev::MG	3.89959e-21	0.600303	0.176	0.029	1.26815e-16
ENSDARG00000078942~~enox2	enox2	injury::MG_VS_dev::MG	4.548e-58	0.599844	0.659	0.186	1.47901e-53
ENSDARG00000044216~~fto	fto	injury::MG_VS_dev::MG	5.1193e-70	0.598668	0.731	0.198	1.6648e-65
ENSDARG00000021607~~negr1	negr1	injury::MG_VS_dev::MG	5.76528e-80	0.59856	0.995	0.562	1.87487e-75
ENSDARG00000077377~~si:dkey-85n7.6	si:dkey-85n7.6	injury::MG_VS_dev::MG	3.99566e-26	0.597889	0.186	0.018	1.29939e-21
ENSDARG00000078973~~uckl1b	uckl1b	injury::MG_VS_dev::MG	5.85305e-30	0.597375	0.247	0.039	1.90341e-25
ENSDARG00000021378~~phf21ab	phf21ab	injury::MG_VS_dev::MG	3.45924e-31	0.596572	0.305	0.066	1.12495e-26
ENSDARG00000010070~~adam9	adam9	injury::MG_VS_dev::MG	1.71164e-35	0.596489	0.434	0.125	5.56626e-31
ENSDARG00000061051~~brinp3a.2	brinp3a.2	injury::MG_VS_dev::MG	3.42947e-26	0.595539	0.153	0.002	1.11526e-21
ENSDARG00000056346~~acap1	acap1	injury::MG_VS_dev::MG	1.87348e-28	0.595078	0.236	0.038	6.09254e-24
ENSDARG00000040614~~sestd1	sestd1	injury::MG_VS_dev::MG	2.49159e-35	0.594946	0.372	0.092	8.10265e-31
ENSDARG00000060564~~slc25a21	slc25a21	injury::MG_VS_dev::MG	9.65993e-28	0.594554	0.206	0.024	3.14141e-23
ENSDARG00000086950~~si:ch211-269k10.2	si:ch211-269k10.2	injury::MG_VS_dev::MG	1.74948e-31	0.594036	0.301	0.065	5.68932e-27
ENSDARG00000063661~~nuak2	nuak2	injury::MG_VS_dev::MG	2.68214e-26	0.593963	0.209	0.03	8.72232e-22
ENSDARG00000015902~~stat6	stat6	injury::MG_VS_dev::MG	6.86588e-26	0.593906	0.173	0.012	2.23278e-21
ENSDARG00000019728~~bmpr1aa	bmpr1aa	injury::MG_VS_dev::MG	8.32072e-54	0.592517	0.756	0.25	2.7059e-49
ENSDARG00000060944~~rnf217	rnf217	injury::MG_VS_dev::MG	7.23699e-27	0.591834	0.202	0.024	2.35347e-22
ENSDARG00000031720~~clstn1	clstn1	injury::MG_VS_dev::MG	2.22955e-65	0.591453	0.986	0.591	7.25051e-61
ENSDARG00000056934~~hepacama	hepacama	injury::MG_VS_dev::MG	1.47429e-37	0.591006	0.403	0.102	4.7944e-33
ENSDARG00000071524~~insrb	insrb	injury::MG_VS_dev::MG	8.59199e-49	0.589981	0.875	0.392	2.79411e-44
ENSDARG00000093709~~si:dkeyp-7a3.1	si:dkeyp-7a3.1	injury::MG_VS_dev::MG	2.0374e-26	0.589923	0.151	0	6.62563e-22
ENSDARG00000100751~~SYNDIG1	SYNDIG1	injury::MG_VS_dev::MG	5.08252e-29	0.589408	0.261	0.05	1.65284e-24
ENSDARG00000037429~~tll1	tll1	injury::MG_VS_dev::MG	6.36471e-28	0.588998	0.205	0.023	2.0698e-23
ENSDARG00000060010~~iqgap2	iqgap2	injury::MG_VS_dev::MG	2.44994e-28	0.588538	0.174	0.006	7.96722e-24
ENSDARG00000039343~~ahcyl2b	ahcyl2b	injury::MG_VS_dev::MG	1.40086e-36	0.588429	0.46	0.135	4.5556e-32
ENSDARG00000058969~~cntnap2a	cntnap2a	injury::MG_VS_dev::MG	2.81662e-25	0.588086	0.24	0.051	9.15965e-21
ENSDARG00000069600~~zgc:109889	zgc:109889	injury::MG_VS_dev::MG	2.36842e-29	0.587514	0.282	0.062	7.7021e-25
ENSDARG00000016348~~dip2bb	dip2bb	injury::MG_VS_dev::MG	2.02026e-33	0.58716	0.344	0.081	6.56989e-29
ENSDARG00000012776~~smarca1	smarca1	injury::MG_VS_dev::MG	2.40411e-24	0.584319	0.168	0.014	7.81818e-20
ENSDARG00000058693~~cast	cast	injury::MG_VS_dev::MG	1.25215e-30	0.58413	0.313	0.074	4.072e-26
ENSDARG00000102766~~dennd4c	dennd4c	injury::MG_VS_dev::MG	1.08726e-26	0.584066	0.221	0.035	3.53576e-22
ENSDARG00000076867~~mrtfbb	mrtfbb	injury::MG_VS_dev::MG	2.38102e-45	0.583837	0.483	0.123	7.74307e-41
ENSDARG00000027611~~cavin2a	cavin2a	injury::MG_VS_dev::MG	1.33797e-65	0.583402	0.892	0.365	4.35109e-61
ENSDARG00000074752~~hlfa	hlfa	injury::MG_VS_dev::MG	4.31712e-50	0.583323	0.605	0.176	1.40393e-45
ENSDARG00000020609~~snap25a	snap25a	injury::MG_VS_dev::MG	1.54624e-23	0.5831	0.182	0.024	5.02837e-19
ENSDARG00000070734~~dyrk4	dyrk4	injury::MG_VS_dev::MG	2.49184e-25	0.582959	0.213	0.035	8.10348e-21
ENSDARG00000011797~~tent5bb	tent5bb	injury::MG_VS_dev::MG	1.57374e-24	0.582518	0.15	0.005	5.11779e-20
ENSDARG00000006683~~arhgef6	arhgef6	injury::MG_VS_dev::MG	3.06343e-30	0.581854	0.333	0.089	9.96228e-26
ENSDARG00000117547~~CABZ01086127.1	CABZ01086127.1	injury::MG_VS_dev::MG	4.50672e-44	0.581162	0.53	0.153	1.46559e-39
ENSDARG00000077994~~b4galt2	b4galt2	injury::MG_VS_dev::MG	5.70631e-30	0.580831	0.262	0.048	1.85569e-25
ENSDARG00000100439~~FAM177A1	FAM177A1	injury::MG_VS_dev::MG	2.92527e-25	0.579362	0.158	0.006	9.51297e-21
ENSDARG00000036965~~rnf24	rnf24	injury::MG_VS_dev::MG	3.8903e-63	0.579226	0.765	0.236	1.26512e-58
ENSDARG00000052148~~ptgs1	ptgs1	injury::MG_VS_dev::MG	6.85181e-27	0.577874	0.222	0.035	2.22821e-22
ENSDARG00000073872~~tpst1	tpst1	injury::MG_VS_dev::MG	5.67617e-32	0.577779	0.357	0.095	1.84589e-27
ENSDARG00000104149~~rraga	rraga	injury::MG_VS_dev::MG	4.40407e-31	0.577721	0.346	0.092	1.4322e-26
ENSDARG00000021869~~rcan2	rcan2	injury::MG_VS_dev::MG	2.84413e-39	0.577333	0.372	0.08	9.2491e-35
ENSDARG00000027279~~numb	numb	injury::MG_VS_dev::MG	8.49432e-35	0.577206	0.411	0.117	2.76235e-30
ENSDARG00000078582~~myo16	myo16	injury::MG_VS_dev::MG	2.27528e-23	0.576414	0.144	0.005	7.39921e-19
ENSDARG00000096662~~abcc3	abcc3	injury::MG_VS_dev::MG	4.60455e-26	0.575812	0.213	0.032	1.4974e-21
ENSDARG00000062199~~si:dkey-217l24.1	si:dkey-217l24.1	injury::MG_VS_dev::MG	1.38287e-34	0.575754	0.412	0.117	4.49708e-30
ENSDARG00000062972~~hip1	hip1	injury::MG_VS_dev::MG	9.31429e-42	0.57495	0.61	0.208	3.02901e-37
ENSDARG00000104767~~CR381531.2	CR381531.2	injury::MG_VS_dev::MG	1.21038e-25	0.574867	0.187	0.02	3.93615e-21
ENSDARG00000104581~~tom1	tom1	injury::MG_VS_dev::MG	5.93358e-28	0.574807	0.322	0.087	1.9296e-23
ENSDARG00000060783~~acap2	acap2	injury::MG_VS_dev::MG	1.16466e-26	0.573942	0.226	0.038	3.78746e-22
ENSDARG00000014939~~kcnn2	kcnn2	injury::MG_VS_dev::MG	2.07517e-27	0.573836	0.185	0.014	6.74846e-23
ENSDARG00000012555~~ak5	ak5	injury::MG_VS_dev::MG	4.6133e-25	0.573688	0.165	0.011	1.50025e-20
ENSDARG00000001676~~gpm6bb	gpm6bb	injury::MG_VS_dev::MG	5.55675e-67	0.573496	1	0.654	1.80706e-62
ENSDARG00000092443~~BX548032.1	BX548032.1	injury::MG_VS_dev::MG	4.47523e-24	0.573455	0.154	0.008	1.45534e-19
ENSDARG00000087646~~runx1	runx1	injury::MG_VS_dev::MG	2.99468e-25	0.572078	0.157	0.006	9.73869e-21
ENSDARG00000032218~~acss3	acss3	injury::MG_VS_dev::MG	5.85256e-28	0.571773	0.24	0.041	1.90325e-23
ENSDARG00000104672~~CABZ01074397.1	CABZ01074397.1	injury::MG_VS_dev::MG	1.40185e-24	0.571677	0.157	0.008	4.55881e-20
ENSDARG00000045401~~mllt10	mllt10	injury::MG_VS_dev::MG	1.04011e-55	0.571277	0.853	0.317	3.38245e-51
ENSDARG00000042410~~rab40b	rab40b	injury::MG_VS_dev::MG	1.63494e-24	0.570862	0.174	0.017	5.31684e-20
ENSDARG00000075513~~ccdc136b	ccdc136b	injury::MG_VS_dev::MG	2.03975e-24	0.570455	0.153	0.006	6.63326e-20
ENSDARG00000016490~~rab11fip3	rab11fip3	injury::MG_VS_dev::MG	7.66233e-35	0.570152	0.342	0.075	2.49179e-30
ENSDARG00000068179~~trib2	trib2	injury::MG_VS_dev::MG	1.08805e-28	0.570075	0.298	0.072	3.53832e-24
ENSDARG00000090953~~igsf5b	igsf5b	injury::MG_VS_dev::MG	2.35554e-24	0.569946	0.159	0.009	7.66021e-20
ENSDARG00000016676~~gnao1a	gnao1a	injury::MG_VS_dev::MG	7.4503e-73	0.569702	0.989	0.568	2.42284e-68
ENSDARG00000087446~~mmd2a	mmd2a	injury::MG_VS_dev::MG	3.04219e-26	0.569619	0.239	0.045	9.89321e-22
ENSDARG00000059978~~cplx4a	cplx4a	injury::MG_VS_dev::MG	2.37752e-23	0.568941	0.207	0.038	7.73168e-19
ENSDARG00000105277~~cnksr3	cnksr3	injury::MG_VS_dev::MG	1.92403e-26	0.568806	0.232	0.041	6.25694e-22
ENSDARG00000111261~~FO834850.1	FO834850.1	injury::MG_VS_dev::MG	1.60131e-28	0.568213	0.24	0.039	5.20747e-24
ENSDARG00000115646~~CR846082.1	CR846082.1	injury::MG_VS_dev::MG	3.64747e-36	0.568171	0.425	0.117	1.18616e-31
ENSDARG00000104955~~BX294178.2	BX294178.2	injury::MG_VS_dev::MG	1.89115e-31	0.568082	0.288	0.056	6.15e-27
ENSDARG00000026801~~stau2	stau2	injury::MG_VS_dev::MG	7.75584e-61	0.568006	0.973	0.447	2.5222e-56
ENSDARG00000024479~~pigk	pigk	injury::MG_VS_dev::MG	2.18999e-27	0.56786	0.286	0.069	7.12184e-23
ENSDARG00000062082~~hipk3b	hipk3b	injury::MG_VS_dev::MG	2.75784e-42	0.5676	0.529	0.161	8.96851e-38
ENSDARG00000004115~~mgat4b	mgat4b	injury::MG_VS_dev::MG	4.58522e-34	0.5672	0.364	0.092	1.49111e-29
ENSDARG00000058038~~eml3	eml3	injury::MG_VS_dev::MG	6.77769e-31	0.566354	0.316	0.075	2.2041e-26
ENSDARG00000043553~~ches1	ches1	injury::MG_VS_dev::MG	4.16621e-39	0.5661	0.427	0.111	1.35485e-34
ENSDARG00000100303~~CU638714.1	CU638714.1	injury::MG_VS_dev::MG	2.78324e-26	0.566054	0.173	0.011	9.05111e-22
ENSDARG00000055575~~pcolce2b	pcolce2b	injury::MG_VS_dev::MG	1.12694e-23	0.565619	0.136	0	3.66482e-19
ENSDARG00000079994~~akap13	akap13	injury::MG_VS_dev::MG	1.00561e-64	0.56538	0.971	0.471	3.27024e-60
ENSDARG00000025679~~comtb	comtb	injury::MG_VS_dev::MG	1.09536e-24	0.56536	0.185	0.021	3.5621e-20
ENSDARG00000098349~~hdac4	hdac4	injury::MG_VS_dev::MG	1.68123e-77	0.565098	0.918	0.331	5.46737e-73
ENSDARG00000098113~~WSCD1	WSCD1	injury::MG_VS_dev::MG	8.2006e-25	0.565087	0.155	0.006	2.66684e-20
ENSDARG00000077474~~pla2r1	pla2r1	injury::MG_VS_dev::MG	1.28387e-25	0.56448	0.169	0.011	4.17515e-21
ENSDARG00000053480~~aqp9b	aqp9b	injury::MG_VS_dev::MG	5.73513e-20	0.564304	0.164	0.026	1.86506e-15
ENSDARG00000030633~~plekhm3	plekhm3	injury::MG_VS_dev::MG	3.36119e-29	0.564051	0.331	0.089	1.09306e-24
ENSDARG00000070470~~sh3rf1	sh3rf1	injury::MG_VS_dev::MG	2.18561e-48	0.563985	0.611	0.186	7.10761e-44
ENSDARG00000002731~~sdc2	sdc2	injury::MG_VS_dev::MG	5.14413e-47	0.56397	0.675	0.229	1.67287e-42
ENSDARG00000015907~~dcbld1	dcbld1	injury::MG_VS_dev::MG	2.08508e-35	0.563527	0.327	0.068	6.78067e-31
ENSDARG00000088251~~lgals17	lgals17	injury::MG_VS_dev::MG	1.40617e-17	0.562914	0.101	0	4.57288e-13
ENSDARG00000078599~~micu3a	micu3a	injury::MG_VS_dev::MG	7.54542e-25	0.562749	0.149	0.003	2.45377e-20
ENSDARG00000030722~~xirp1	xirp1	injury::MG_VS_dev::MG	1.28792e-57	0.562626	0.723	0.232	4.18831e-53
ENSDARG00000069594~~kif13a	kif13a	injury::MG_VS_dev::MG	2.60678e-33	0.562224	0.377	0.101	8.47724e-29
ENSDARG00000078561~~lrig2	lrig2	injury::MG_VS_dev::MG	3.46472e-40	0.561801	0.542	0.171	1.12673e-35
ENSDARG00000079355~~flrt2	flrt2	injury::MG_VS_dev::MG	6.56866e-24	0.561742	0.147	0.005	2.13613e-19
ENSDARG00000002013~~grb10a	grb10a	injury::MG_VS_dev::MG	4.79881e-53	0.561524	0.576	0.153	1.56057e-48
ENSDARG00000102583~~il4r.1	il4r.1	injury::MG_VS_dev::MG	7.04981e-26	0.561231	0.151	0.002	2.2926e-21
ENSDARG00000004635~~epha7	epha7	injury::MG_VS_dev::MG	4.28446e-29	0.561113	0.223	0.029	1.39331e-24
ENSDARG00000055162~~zhx2a	zhx2a	injury::MG_VS_dev::MG	6.4261e-27	0.560719	0.246	0.047	2.08977e-22
ENSDARG00000062721~~dennd4a	dennd4a	injury::MG_VS_dev::MG	3.07886e-24	0.560059	0.221	0.042	1.00125e-19
ENSDARG00000015922~~stk17al	stk17al	injury::MG_VS_dev::MG	2.21887e-24	0.560027	0.155	0.008	7.21577e-20
ENSDARG00000040087~~epb41l4a	epb41l4a	injury::MG_VS_dev::MG	3.94049e-31	0.559403	0.378	0.108	1.28145e-26
ENSDARG00000079552~~maml3	maml3	injury::MG_VS_dev::MG	2.82961e-46	0.559077	0.641	0.218	9.20188e-42
ENSDARG00000091993~~dicp1.1	dicp1.1	injury::MG_VS_dev::MG	1.0048e-22	0.558812	0.167	0.018	3.26762e-18
ENSDARG00000011027~~fgfr1a	fgfr1a	injury::MG_VS_dev::MG	1.51187e-30	0.558785	0.309	0.071	4.91662e-26
ENSDARG00000022995~~clic4	clic4	injury::MG_VS_dev::MG	8.9518e-28	0.558738	0.29	0.069	2.91113e-23
ENSDARG00000015059~~daam1a	daam1a	injury::MG_VS_dev::MG	6.85661e-52	0.558301	0.724	0.251	2.22977e-47
ENSDARG00000061941~~trpv4	trpv4	injury::MG_VS_dev::MG	2.01056e-27	0.557611	0.156	0	6.53834e-23
ENSDARG00000113928~~B3GAT1	B3GAT1	injury::MG_VS_dev::MG	1.54025e-24	0.557191	0.154	0.006	5.0089e-20
ENSDARG00000021677~~phf11	phf11	injury::MG_VS_dev::MG	3.78847e-24	0.556308	0.145	0.003	1.23201e-19
ENSDARG00000056627~~cxcl14	cxcl14	injury::MG_VS_dev::MG	1.55006e-25	0.555681	0.181	0.017	5.04079e-21
ENSDARG00000104559~~tmem63ba	tmem63ba	injury::MG_VS_dev::MG	1.13077e-47	0.555188	0.76	0.269	3.67726e-43
ENSDARG00000098984~~pid1	pid1	injury::MG_VS_dev::MG	3.81886e-25	0.554459	0.206	0.032	1.24189e-20
ENSDARG00000097317~~si:dkey-276j7.3	si:dkey-276j7.3	injury::MG_VS_dev::MG	6.40102e-24	0.554422	0.144	0.003	2.08161e-19
ENSDARG00000000606~~dnah6	dnah6	injury::MG_VS_dev::MG	6.55988e-24	0.554368	0.153	0.008	2.13327e-19
ENSDARG00000104039~~errfi1a	errfi1a	injury::MG_VS_dev::MG	2.00858e-23	0.554215	0.188	0.027	6.53191e-19
ENSDARG00000008575~~lyst	lyst	injury::MG_VS_dev::MG	7.21814e-29	0.553997	0.274	0.056	2.34734e-24
ENSDARG00000054858~~tp53bp2b	tp53bp2b	injury::MG_VS_dev::MG	3.64803e-27	0.553831	0.36	0.113	1.18634e-22
ENSDARG00000027600~~pdlim5b	pdlim5b	injury::MG_VS_dev::MG	2.58795e-25	0.553803	0.199	0.027	8.416e-21
ENSDARG00000062023~~fndc3bb	fndc3bb	injury::MG_VS_dev::MG	2.00749e-46	0.553535	0.677	0.229	6.52835e-42
ENSDARG00000074245~~spen	spen	injury::MG_VS_dev::MG	5.88509e-43	0.553209	0.633	0.209	1.91383e-38
ENSDARG00000074526~~zbtb16b	zbtb16b	injury::MG_VS_dev::MG	7.03007e-23	0.553046	0.141	0.005	2.28618e-18
ENSDARG00000104022~~gcgra	gcgra	injury::MG_VS_dev::MG	3.84956e-23	0.552988	0.136	0.002	1.25188e-18
ENSDARG00000028661~~cntfr	cntfr	injury::MG_VS_dev::MG	7.76377e-25	0.552797	0.241	0.051	2.52478e-20
ENSDARG00000074244~~arhgef10lb	arhgef10lb	injury::MG_VS_dev::MG	2.86421e-24	0.551575	0.178	0.02	9.31442e-20
ENSDARG00000032238~~dnm3a	dnm3a	injury::MG_VS_dev::MG	6.74517e-25	0.550733	0.201	0.029	2.19353e-20
ENSDARG00000071230~~lrfn5a	lrfn5a	injury::MG_VS_dev::MG	5.4506e-25	0.550448	0.18	0.018	1.77253e-20
ENSDARG00000102883~~sptbn1	sptbn1	injury::MG_VS_dev::MG	2.45208e-37	0.55005	0.489	0.15	7.97417e-33
ENSDARG00000095312~~sc:d0202	sc:d0202	injury::MG_VS_dev::MG	5.37399e-25	0.549214	0.218	0.038	1.74762e-20
ENSDARG00000007601~~zmynd8	zmynd8	injury::MG_VS_dev::MG	5.86289e-24	0.549168	0.178	0.02	1.90661e-19
ENSDARG00000057737~~rxraa	rxraa	injury::MG_VS_dev::MG	2.02171e-61	0.549118	0.891	0.389	6.57462e-57
ENSDARG00000110727~~ENSDARG00000110727	ENSDARG00000110727	injury::MG_VS_dev::MG	1.51006e-23	0.549012	0.184	0.024	4.91072e-19
ENSDARG00000029234~~stxbp5b	stxbp5b	injury::MG_VS_dev::MG	4.85192e-29	0.549003	0.301	0.072	1.57784e-24
ENSDARG00000079900~~shroom4	shroom4	injury::MG_VS_dev::MG	7.59748e-30	0.54877	0.343	0.09	2.4707e-25
ENSDARG00000090690~~nell2a	nell2a	injury::MG_VS_dev::MG	2.22478e-25	0.548584	0.234	0.045	7.23498e-21
ENSDARG00000053110~~pkib	pkib	injury::MG_VS_dev::MG	4.309e-24	0.548089	0.211	0.038	1.40129e-19
ENSDARG00000056619~~arhgap42a	arhgap42a	injury::MG_VS_dev::MG	6.91529e-25	0.547266	0.224	0.042	2.24885e-20
ENSDARG00000099183~~fkbp10a	fkbp10a	injury::MG_VS_dev::MG	2.70979e-23	0.546488	0.197	0.032	8.81223e-19
ENSDARG00000001999~~adamts18	adamts18	injury::MG_VS_dev::MG	1.36475e-46	0.545547	0.656	0.223	4.43817e-42
ENSDARG00000037815~~b4galt5	b4galt5	injury::MG_VS_dev::MG	2.97671e-28	0.544361	0.315	0.081	9.68027e-24
ENSDARG00000063195~~pxk	pxk	injury::MG_VS_dev::MG	5.335e-26	0.543639	0.228	0.041	1.73494e-21
ENSDARG00000117747~~CABZ01056843.1	CABZ01056843.1	injury::MG_VS_dev::MG	2.14402e-38	0.542754	0.385	0.089	6.97235e-34
ENSDARG00000039517~~c8b	c8b	injury::MG_VS_dev::MG	1.89906e-26	0.542263	0.238	0.044	6.17574e-22
ENSDARG00000046107~~caskin1	caskin1	injury::MG_VS_dev::MG	7.59276e-51	0.542077	0.619	0.185	2.46917e-46
ENSDARG00000071196~~cavin2b	cavin2b	injury::MG_VS_dev::MG	3.01721e-31	0.541977	0.342	0.087	9.81197e-27
ENSDARG00000095654~~tns3.1	tns3.1	injury::MG_VS_dev::MG	4.30067e-22	0.541859	0.143	0.008	1.39858e-17
ENSDARG00000078803~~gas2l1	gas2l1	injury::MG_VS_dev::MG	9.1234e-27	0.541821	0.172	0.009	2.96693e-22
ENSDARG00000045199~~CAPN1	CAPN1	injury::MG_VS_dev::MG	6.73168e-24	0.541677	0.221	0.044	2.18914e-19
ENSDARG00000053326~~gna11b	gna11b	injury::MG_VS_dev::MG	1.80753e-49	0.541175	0.774	0.286	5.87808e-45
ENSDARG00000024874~~dock4b	dock4b	injury::MG_VS_dev::MG	6.09307e-39	0.541021	0.608	0.214	1.98146e-34
ENSDARG00000057497~~stk35l	stk35l	injury::MG_VS_dev::MG	1.09785e-25	0.540721	0.269	0.065	3.5702e-21
ENSDARG00000006514~~her6	her6	injury::MG_VS_dev::MG	1.80415e-43	0.540472	0.536	0.155	5.86709e-39
ENSDARG00000040930~~deptor	deptor	injury::MG_VS_dev::MG	8.27225e-25	0.540331	0.221	0.041	2.69014e-20
ENSDARG00000103551~~rnf213b	rnf213b	injury::MG_VS_dev::MG	2.74774e-21	0.539318	0.122	0	8.93564e-17
ENSDARG00000011564~~sfpq	sfpq	injury::MG_VS_dev::MG	2.97649e-59	0.539227	0.981	0.531	9.67955e-55
ENSDARG00000067676~~plcl1	plcl1	injury::MG_VS_dev::MG	2.23199e-26	0.538278	0.209	0.029	7.25843e-22
ENSDARG00000044142~~acss1	acss1	injury::MG_VS_dev::MG	2.05772e-23	0.537825	0.15	0.008	6.6917e-19
ENSDARG00000059231~~hephl1a	hephl1a	injury::MG_VS_dev::MG	6.20922e-28	0.537802	0.256	0.05	2.01924e-23
ENSDARG00000071018~~ptena	ptena	injury::MG_VS_dev::MG	1.03369e-29	0.536071	0.522	0.209	3.36157e-25
ENSDARG00000105201~~adcyap1r1a	adcyap1r1a	injury::MG_VS_dev::MG	5.1543e-20	0.535472	0.122	0.003	1.67618e-15
ENSDARG00000076292~~tns2a	tns2a	injury::MG_VS_dev::MG	1.97634e-35	0.534969	0.436	0.131	6.42707e-31
ENSDARG00000060058~~cylda	cylda	injury::MG_VS_dev::MG	9.78441e-31	0.534471	0.298	0.065	3.18189e-26
ENSDARG00000023759~~zgc:73226	zgc:73226	injury::MG_VS_dev::MG	1.66817e-21	0.534117	0.133	0.005	5.42488e-17
ENSDARG00000060482~~mid1	mid1	injury::MG_VS_dev::MG	1.0258e-51	0.533642	0.758	0.256	3.33589e-47
ENSDARG00000076416~~shroom2a	shroom2a	injury::MG_VS_dev::MG	1.16015e-33	0.532916	0.35	0.084	3.77281e-29
ENSDARG00000011407~~col2a1b	col2a1b	injury::MG_VS_dev::MG	5.40527e-26	0.532224	0.266	0.06	1.75779e-21
ENSDARG00000078778~~lrch1	lrch1	injury::MG_VS_dev::MG	2.09507e-34	0.531316	0.412	0.116	6.81316e-30
ENSDARG00000087780~~tiam2a	tiam2a	injury::MG_VS_dev::MG	3.02656e-29	0.531029	0.321	0.083	9.84237e-25
ENSDARG00000023174~~fez1	fez1	injury::MG_VS_dev::MG	2.42932e-28	0.530651	0.276	0.059	7.90016e-24
ENSDARG00000027826~~pudp	pudp	injury::MG_VS_dev::MG	4.18388e-22	0.530535	0.184	0.029	1.3606e-17
ENSDARG00000019396~~rergla	rergla	injury::MG_VS_dev::MG	3.06676e-23	0.530275	0.237	0.054	9.9731e-19
ENSDARG00000096546~~nrp2a	nrp2a	injury::MG_VS_dev::MG	1.06883e-21	0.529635	0.183	0.03	3.47583e-17
ENSDARG00000079438~~pkp3b	pkp3b	injury::MG_VS_dev::MG	1.8236e-22	0.52836	0.151	0.011	5.93035e-18
ENSDARG00000078179~~fndc3ba	fndc3ba	injury::MG_VS_dev::MG	1.07663e-59	0.528308	0.848	0.302	3.50119e-55
ENSDARG00000098788~~pcdh2g28	pcdh2g28	injury::MG_VS_dev::MG	1.02815e-54	0.528076	0.968	0.478	3.34355e-50
ENSDARG00000075139~~hdac5	hdac5	injury::MG_VS_dev::MG	2.87689e-27	0.527046	0.294	0.072	9.35566e-23
ENSDARG00000103413~~zgc:109949	zgc:109949	injury::MG_VS_dev::MG	6.48163e-38	0.526373	0.576	0.2	2.10783e-33
ENSDARG00000008247~~vezf1a	vezf1a	injury::MG_VS_dev::MG	2.16668e-26	0.525085	0.376	0.128	7.04604e-22
ENSDARG00000079029~~dhx32b	dhx32b	injury::MG_VS_dev::MG	6.82189e-57	0.524908	0.734	0.233	2.21848e-52
ENSDARG00000005154~~aspa	aspa	injury::MG_VS_dev::MG	3.67587e-20	0.524407	0.171	0.029	1.19539e-15
ENSDARG00000101205~~mbd1a	mbd1a	injury::MG_VS_dev::MG	3.43418e-22	0.524334	0.265	0.075	1.1168e-17
ENSDARG00000101036~~traf2b	traf2b	injury::MG_VS_dev::MG	4.74565e-26	0.523883	0.267	0.063	1.54329e-21
ENSDARG00000034503~~per2	per2	injury::MG_VS_dev::MG	2.65213e-28	0.523623	0.491	0.194	8.62472e-24
ENSDARG00000037555~~atoh8	atoh8	injury::MG_VS_dev::MG	1.64956e-22	0.523565	0.155	0.012	5.36436e-18
ENSDARG00000103615~~si:dkey-31j3.11	si:dkey-31j3.11	injury::MG_VS_dev::MG	6.78933e-45	0.522861	0.704	0.241	2.20789e-40
ENSDARG00000079705~~si:ch211-152p11.4	si:ch211-152p11.4	injury::MG_VS_dev::MG	1.15002e-22	0.522446	0.167	0.018	3.73987e-18
ENSDARG00000074376~~mdga1	mdga1	injury::MG_VS_dev::MG	1.30055e-20	0.522315	0.146	0.014	4.22939e-16
ENSDARG00000046054~~CT027815.1	CT027815.1	injury::MG_VS_dev::MG	1.97926e-36	0.521759	0.469	0.14	6.43656e-32
ENSDARG00000068621~~si:ch211-181d7.3	si:ch211-181d7.3	injury::MG_VS_dev::MG	2.49261e-22	0.521611	0.159	0.015	8.10595e-18
ENSDARG00000102464~~wnt5b	wnt5b	injury::MG_VS_dev::MG	2.65604e-23	0.521508	0.159	0.012	8.63745e-19
ENSDARG00000090039~~reck	reck	injury::MG_VS_dev::MG	5.05797e-43	0.521238	0.647	0.221	1.64485e-38
ENSDARG00000007412~~slc2a1b	slc2a1b	injury::MG_VS_dev::MG	1.9466e-20	0.520874	0.171	0.027	6.33033e-16
ENSDARG00000104279~~appa	appa	injury::MG_VS_dev::MG	7.90384e-49	0.520749	0.893	0.377	2.57033e-44
ENSDARG00000077229~~ano8b	ano8b	injury::MG_VS_dev::MG	2.8019e-30	0.520435	0.413	0.131	9.11178e-26
ENSDARG00000077317~~snx29	snx29	injury::MG_VS_dev::MG	8.58433e-44	0.520161	0.545	0.156	2.79162e-39
ENSDARG00000071497~~zic3	zic3	injury::MG_VS_dev::MG	1.86844e-19	0.520035	0.112	0	6.07616e-15
ENSDARG00000036252~~rras2	rras2	injury::MG_VS_dev::MG	4.82094e-26	0.518449	0.257	0.056	1.56777e-21
ENSDARG00000075774~~foxj3	foxj3	injury::MG_VS_dev::MG	7.74433e-48	0.518381	0.705	0.235	2.51846e-43
ENSDARG00000102566~~fam102aa	fam102aa	injury::MG_VS_dev::MG	9.28309e-49	0.517367	0.849	0.34	3.01886e-44
ENSDARG00000045525~~tmcc3	tmcc3	injury::MG_VS_dev::MG	2.47585e-24	0.516881	0.229	0.045	8.05146e-20
ENSDARG00000028354~~stxbp6l	stxbp6l	injury::MG_VS_dev::MG	3.96403e-23	0.516152	0.167	0.017	1.2891e-18
ENSDARG00000068369~~angptl2b	angptl2b	injury::MG_VS_dev::MG	9.79778e-21	0.516017	0.135	0.008	3.18624e-16
ENSDARG00000100981~~CCDC39	CCDC39	injury::MG_VS_dev::MG	2.38711e-21	0.516013	0.145	0.011	7.76287e-17
ENSDARG00000100669~~si:dkey-61p9.9	si:dkey-61p9.9	injury::MG_VS_dev::MG	4.71456e-21	0.515543	0.134	0.006	1.53317e-16
ENSDARG00000088023~~si:dkey-26c10.5	si:dkey-26c10.5	injury::MG_VS_dev::MG	5.31005e-22	0.51492	0.14	0.006	1.72683e-17
ENSDARG00000042807~~slc16a4	slc16a4	injury::MG_VS_dev::MG	7.18424e-25	0.514397	0.229	0.045	2.33631e-20
ENSDARG00000040255~~ephx2	ephx2	injury::MG_VS_dev::MG	1.33132e-20	0.514008	0.175	0.029	4.32946e-16
ENSDARG00000000861~~scrib	scrib	injury::MG_VS_dev::MG	3.31558e-51	0.513954	0.889	0.346	1.07823e-46
ENSDARG00000077768~~malt1	malt1	injury::MG_VS_dev::MG	1.50328e-22	0.513133	0.139	0.005	4.88868e-18
ENSDARG00000078186~~tex2	tex2	injury::MG_VS_dev::MG	3.6532e-24	0.512898	0.246	0.056	1.18802e-19
ENSDARG00000059965~~camsap2b	camsap2b	injury::MG_VS_dev::MG	2.65802e-23	0.512832	0.211	0.039	8.64388e-19
ENSDARG00000098857~~lifra	lifra	injury::MG_VS_dev::MG	1.59185e-21	0.512109	0.2	0.039	5.1767e-17
ENSDARG00000102334~~SH3RF3	SH3RF3	injury::MG_VS_dev::MG	1.46687e-20	0.511511	0.131	0.006	4.77026e-16
ENSDARG00000020475~~znrf1	znrf1	injury::MG_VS_dev::MG	6.50704e-22	0.510599	0.233	0.057	2.11609e-17
ENSDARG00000023217~~crema	crema	injury::MG_VS_dev::MG	5.7104e-23	0.510229	0.16	0.014	1.85702e-18
ENSDARG00000077215~~eif4g3a	eif4g3a	injury::MG_VS_dev::MG	3.32774e-39	0.509296	0.567	0.186	1.08218e-34
ENSDARG00000052482~~arhgef11	arhgef11	injury::MG_VS_dev::MG	5.11335e-27	0.509256	0.358	0.111	1.66286e-22
ENSDARG00000074597~~lzts2a	lzts2a	injury::MG_VS_dev::MG	1.12509e-47	0.508927	0.693	0.23	3.65879e-43
ENSDARG00000074219~~map3k22	map3k22	injury::MG_VS_dev::MG	4.01635e-28	0.507995	0.28	0.062	1.30612e-23
ENSDARG00000045510~~tbc1d22a	tbc1d22a	injury::MG_VS_dev::MG	1.10455e-49	0.507883	0.651	0.203	3.592e-45
ENSDARG00000006397~~laptm4a	laptm4a	injury::MG_VS_dev::MG	8.54103e-40	0.507589	0.547	0.171	2.77754e-35
ENSDARG00000060326~~map1sb	map1sb	injury::MG_VS_dev::MG	7.94765e-21	0.507258	0.157	0.018	2.58457e-16
ENSDARG00000035578~~hs3st1l2	hs3st1l2	injury::MG_VS_dev::MG	6.50107e-33	0.507129	0.386	0.107	2.11415e-28
ENSDARG00000014239~~esyt1b	esyt1b	injury::MG_VS_dev::MG	2.15354e-22	0.506378	0.195	0.033	7.00331e-18
ENSDARG00000055837~~arhgef1b	arhgef1b	injury::MG_VS_dev::MG	5.89461e-43	0.506045	0.541	0.161	1.91693e-38
ENSDARG00000078953~~epn3a	epn3a	injury::MG_VS_dev::MG	6.73689e-31	0.505493	0.329	0.08	2.19084e-26
ENSDARG00000018693~~cdh2	cdh2	injury::MG_VS_dev::MG	1.96585e-51	0.505019	0.998	0.82	6.39294e-47
ENSDARG00000060116~~camk1a	camk1a	injury::MG_VS_dev::MG	1.90986e-22	0.504896	0.183	0.027	6.21086e-18
ENSDARG00000062518~~ulk1a	ulk1a	injury::MG_VS_dev::MG	4.79212e-23	0.50478	0.163	0.015	1.5584e-18
ENSDARG00000001879~~nav2b	nav2b	injury::MG_VS_dev::MG	3.85319e-22	0.504639	0.187	0.03	1.25306e-17
ENSDARG00000037415~~dlgap1b	dlgap1b	injury::MG_VS_dev::MG	2.45418e-22	0.504588	0.153	0.012	7.981e-18
ENSDARG00000102671~~dpyda.1	dpyda.1	injury::MG_VS_dev::MG	3.00603e-22	0.504263	0.221	0.048	9.7756e-18
ENSDARG00000030417~~pkd1a	pkd1a	injury::MG_VS_dev::MG	1.23024e-21	0.503872	0.184	0.03	4.00076e-17
ENSDARG00000075584~~itfg1	itfg1	injury::MG_VS_dev::MG	1.22361e-29	0.503631	0.396	0.125	3.97919e-25
ENSDARG00000029036~~rab32a	rab32a	injury::MG_VS_dev::MG	5.57039e-23	0.503463	0.268	0.072	1.81149e-18
ENSDARG00000020136~~ptges	ptges	injury::MG_VS_dev::MG	9.97472e-23	0.502276	0.217	0.044	3.24378e-18
ENSDARG00000027087~~tgfb2	tgfb2	injury::MG_VS_dev::MG	5.52658e-33	0.502184	0.347	0.084	1.79724e-28
ENSDARG00000052114~~crtc3	crtc3	injury::MG_VS_dev::MG	2.53663e-41	0.501371	0.534	0.161	8.24914e-37
ENSDARG00000027500~~oxsr1b	oxsr1b	injury::MG_VS_dev::MG	3.07693e-31	0.500634	0.43	0.134	1.00062e-26
ENSDARG00000035797~~si:dkey-17m8.2	si:dkey-17m8.2	injury::MG_VS_dev::MG	1.41988e-20	0.500614	0.125	0.003	4.61744e-16
ENSDARG00000021945~~ddx23	ddx23	injury::MG_VS_dev::MG	2.29735e-07	-0.500261	0.07	0.126	0.00747098
ENSDARG00000043003~~pcyt2	pcyt2	injury::MG_VS_dev::MG	1.60141e-10	-0.50148	0.046	0.108	5.20778e-06
ENSDARG00000070674~~psmd6	psmd6	injury::MG_VS_dev::MG	3.58705e-16	-0.502411	0.032	0.107	1.16651e-11
ENSDARG00000008310~~ip6k2a	ip6k2a	injury::MG_VS_dev::MG	6.30313e-07	-0.502687	0.087	0.143	0.0204978
ENSDARG00000036080~~cd81a	cd81a	injury::MG_VS_dev::MG	3.53771e-16	-0.504057	0.924	0.732	1.15046e-11
ENSDARG00000057060~~tvp23b	tvp23b	injury::MG_VS_dev::MG	1.55962e-10	-0.505603	0.076	0.149	5.07188e-06
ENSDARG00000104871~~LEPROTL1	LEPROTL1	injury::MG_VS_dev::MG	2.06324e-13	-0.506594	0.044	0.117	6.70966e-09
ENSDARG00000098215~~BICD2	BICD2	injury::MG_VS_dev::MG	2.19106e-08	-0.509683	0.06	0.119	0.000712531
ENSDARG00000005423~~pgam1a	pgam1a	injury::MG_VS_dev::MG	1.57691e-15	-0.511615	0.033	0.107	5.12811e-11
ENSDARG00000078686~~arl8a	arl8a	injury::MG_VS_dev::MG	4.0868e-15	-0.51396	0.041	0.117	1.32903e-10
ENSDARG00000023028~~cdv3	cdv3	injury::MG_VS_dev::MG	2.26673e-09	-0.514665	0.088	0.158	7.37142e-05
ENSDARG00000101869~~MAGI3	MAGI3	injury::MG_VS_dev::MG	8.16807e-30	-0.518854	0.997	0.919	2.65626e-25
ENSDARG00000023443~~tjp2b	tjp2b	injury::MG_VS_dev::MG	2.46206e-11	-0.523434	0.972	0.836	8.00661e-07
ENSDARG00000063100~~psmd14	psmd14	injury::MG_VS_dev::MG	3.58051e-12	-0.52348	0.056	0.131	1.16438e-07
ENSDARG00000111165~~hist1h4l	hist1h4l	injury::MG_VS_dev::MG	9.67832e-13	-0.523513	0.042	0.111	3.14739e-08
ENSDARG00000068698~~psenen	psenen	injury::MG_VS_dev::MG	2.06725e-09	-0.523815	0.051	0.111	6.72271e-05
ENSDARG00000056680~~stc2a	stc2a	injury::MG_VS_dev::MG	2.17253e-09	-0.524435	0.324	0.173	7.06506e-05
ENSDARG00000009830~~hdlbpa	hdlbpa	injury::MG_VS_dev::MG	2.58411e-07	-0.524641	0.12	0.182	0.00840351
ENSDARG00000052712~~suclg1	suclg1	injury::MG_VS_dev::MG	1.84163e-09	-0.526224	0.082	0.152	5.98898e-05
ENSDARG00000029663~~rab1ab	rab1ab	injury::MG_VS_dev::MG	2.28224e-08	-0.528011	0.09	0.155	0.000742184
ENSDARG00000024844~~max	max	injury::MG_VS_dev::MG	8.91711e-07	-0.528207	0.142	0.203	0.0289984
ENSDARG00000032780~~pigf	pigf	injury::MG_VS_dev::MG	8.03415e-18	-0.530367	0.028	0.104	2.61271e-13
ENSDARG00000004581~~sel1l	sel1l	injury::MG_VS_dev::MG	6.08232e-12	-0.532774	0.065	0.141	1.97797e-07
ENSDARG00000075467~~shisa3	shisa3	injury::MG_VS_dev::MG	4.85066e-14	-0.533295	0.058	0.14	1.57744e-09
ENSDARG00000041155~~morf4l1	morf4l1	injury::MG_VS_dev::MG	2.79104e-15	-0.533796	0.035	0.108	9.07646e-11
ENSDARG00000008383~~arpc1a	arpc1a	injury::MG_VS_dev::MG	3.9893e-12	-0.534326	0.061	0.137	1.29732e-07
ENSDARG00000094488~~BX510923.1	BX510923.1	injury::MG_VS_dev::MG	5.43104e-19	-0.534921	0.032	0.114	1.76617e-14
ENSDARG00000045676~~calua	calua	injury::MG_VS_dev::MG	1.54999e-12	-0.535615	0.062	0.14	5.04056e-08
ENSDARG00000061124~~srpra	srpra	injury::MG_VS_dev::MG	6.93646e-07	-0.538163	0.149	0.208	0.0225574
ENSDARG00000104806~~fbxw11a	fbxw11a	injury::MG_VS_dev::MG	1.05849e-10	-0.539433	0.094	0.171	3.44222e-06
ENSDARG00000012682~~pfn2l	pfn2l	injury::MG_VS_dev::MG	5.39919e-07	-0.539769	0.193	0.248	0.0175582
ENSDARG00000075041~~fmnl2b	fmnl2b	injury::MG_VS_dev::MG	2.96016e-33	-0.539795	0.011	0.102	9.62645e-29
ENSDARG00000030106~~stmn4	stmn4	injury::MG_VS_dev::MG	1.08558e-10	-0.541737	0.066	0.137	3.53032e-06
ENSDARG00000070512~~cnpy3	cnpy3	injury::MG_VS_dev::MG	1.89788e-14	-0.545657	0.048	0.126	6.1719e-10
ENSDARG00000088663~~lman2lb	lman2lb	injury::MG_VS_dev::MG	1.14296e-14	-0.546758	0.058	0.141	3.71689e-10
ENSDARG00000075758~~ywhabb	ywhabb	injury::MG_VS_dev::MG	3.43678e-10	-0.54796	0.123	0.203	1.11764e-05
ENSDARG00000041530~~ppih	ppih	injury::MG_VS_dev::MG	3.95248e-16	-0.549257	0.036	0.113	1.28535e-11
ENSDARG00000036375~~cyfip2	cyfip2	injury::MG_VS_dev::MG	4.54454e-07	-0.549903	0.131	0.192	0.0147788
ENSDARG00000007294~~aco2	aco2	injury::MG_VS_dev::MG	1.65817e-12	-0.550368	0.058	0.134	5.39237e-08
ENSDARG00000011418~~sigmar1	sigmar1	injury::MG_VS_dev::MG	8.38848e-13	-0.557083	0.046	0.117	2.72793e-08
ENSDARG00000076223~~SERP1	SERP1	injury::MG_VS_dev::MG	9.38436e-17	-0.557528	0.038	0.119	3.05179e-12
ENSDARG00000075648~~sema5bb	sema5bb	injury::MG_VS_dev::MG	3.05454e-15	-0.559969	0.043	0.122	9.93335e-11
ENSDARG00000006092~~rad21a	rad21a	injury::MG_VS_dev::MG	1.65165e-10	-0.562327	0.09	0.167	5.37116e-06
ENSDARG00000002564~~syngr1a	syngr1a	injury::MG_VS_dev::MG	1.42266e-15	-0.562537	0.041	0.12	4.6265e-11
ENSDARG00000045618~~clta	clta	injury::MG_VS_dev::MG	1.18173e-10	-0.562678	0.081	0.156	3.843e-06
ENSDARG00000071691~~uqcrc2b	uqcrc2b	injury::MG_VS_dev::MG	8.70137e-19	-0.563207	0.036	0.122	2.82968e-14
ENSDARG00000059725~~hypk	hypk	injury::MG_VS_dev::MG	1.17915e-20	-0.566948	0.023	0.102	3.83458e-16
ENSDARG00000070623~~med10	med10	injury::MG_VS_dev::MG	4.03389e-27	-0.56737	0.021	0.113	1.31182e-22
ENSDARG00000015385~~ndufs3	ndufs3	injury::MG_VS_dev::MG	7.52299e-28	-0.568169	0.018	0.107	2.44648e-23
ENSDARG00000074034~~si:dkey-91i10.2	si:dkey-91i10.2	injury::MG_VS_dev::MG	3.52306e-10	-0.568542	0.043	0.104	1.1457e-05
ENSDARG00000007347~~degs1	degs1	injury::MG_VS_dev::MG	8.00521e-12	-0.56875	0.084	0.164	2.60329e-07
ENSDARG00000105009~~ddah2	ddah2	injury::MG_VS_dev::MG	9.81399e-12	-0.570415	0.068	0.144	3.19151e-07
ENSDARG00000102367~~ndfip1l	ndfip1l	injury::MG_VS_dev::MG	4.6965e-07	-0.573414	0.166	0.224	0.015273
ENSDARG00000071060~~naa10	naa10	injury::MG_VS_dev::MG	5.49795e-23	-0.573494	0.021	0.104	1.78793e-18
ENSDARG00000036625~~polr2f	polr2f	injury::MG_VS_dev::MG	1.46715e-27	-0.573688	0.018	0.108	4.77116e-23
ENSDARG00000106529~~dut	dut	injury::MG_VS_dev::MG	6.25439e-12	-0.576895	0.037	0.101	2.03393e-07
ENSDARG00000018124~~psmd3	psmd3	injury::MG_VS_dev::MG	6.50457e-32	-0.577676	0.015	0.11	2.11529e-27
ENSDARG00000077732~~alyref	alyref	injury::MG_VS_dev::MG	2.04334e-15	-0.578611	0.062	0.152	6.64494e-11
ENSDARG00000109510~~lsm12b	lsm12b	injury::MG_VS_dev::MG	5.72378e-09	-0.5797	0.1	0.168	0.000186137
ENSDARG00000009753~~sf3b6	sf3b6	injury::MG_VS_dev::MG	3.14632e-31	-0.579892	0.016	0.111	1.02318e-26
ENSDARG00000067975~~atp5if1a	atp5if1a	injury::MG_VS_dev::MG	4.6349e-33	-0.580123	0.013	0.105	1.50727e-28
ENSDARG00000043483~~otx5	otx5	injury::MG_VS_dev::MG	3.53871e-43	-0.581328	0.005	0.102	1.15079e-38
ENSDARG00000045352~~cst14a.2	cst14a.2	injury::MG_VS_dev::MG	3.06657e-30	-0.581403	0.014	0.102	9.97247e-26
ENSDARG00000105409~~hist1h4l	hist1h4l	injury::MG_VS_dev::MG	1.96847e-14	-0.582917	0.045	0.122	6.40147e-10
ENSDARG00000015722~~kctd5a	kctd5a	injury::MG_VS_dev::MG	7.48832e-08	-0.583819	0.127	0.191	0.0024352
ENSDARG00000101619~~micos10	micos10	injury::MG_VS_dev::MG	9.4064e-24	-0.586042	0.019	0.101	3.05896e-19
ENSDARG00000042660~~fam32a	fam32a	injury::MG_VS_dev::MG	3.47916e-24	-0.590496	0.025	0.114	1.13142e-19
ENSDARG00000005254~~kdelr2a	kdelr2a	injury::MG_VS_dev::MG	1.00798e-06	-0.591236	0.199	0.25	0.0327795
ENSDARG00000019335~~hes6	hes6	injury::MG_VS_dev::MG	1.10491e-11	-0.591415	0.064	0.138	3.59316e-07
ENSDARG00000035909~~mfsd2ab	mfsd2ab	injury::MG_VS_dev::MG	3.13172e-24	-0.592112	0.021	0.107	1.01844e-19
ENSDARG00000042401~~derl2	derl2	injury::MG_VS_dev::MG	1.23444e-12	-0.593033	0.065	0.143	4.01439e-08
ENSDARG00000007385~~cct7	cct7	injury::MG_VS_dev::MG	2.39626e-12	-0.593953	0.064	0.141	7.79265e-08
ENSDARG00000040121~~psma2	psma2	injury::MG_VS_dev::MG	6.41349e-41	-0.594544	0.007	0.102	2.08567e-36
ENSDARG00000004169~~stmn1a	stmn1a	injury::MG_VS_dev::MG	2.49541e-27	-0.59464	0.018	0.108	8.11506e-23
ENSDARG00000102741~~sumo2b	sumo2b	injury::MG_VS_dev::MG	2.89167e-12	-0.596173	0.086	0.17	9.40371e-08
ENSDARG00000006859~~nkain1	nkain1	injury::MG_VS_dev::MG	4.80843e-26	-0.597286	0.024	0.117	1.5637e-21
ENSDARG00000092115~~eif4a1a	eif4a1a	injury::MG_VS_dev::MG	2.36392e-10	-0.597386	0.092	0.167	7.68746e-06
ENSDARG00000014794~~uqcrc2a	uqcrc2a	injury::MG_VS_dev::MG	6.09029e-36	-0.597797	0.01	0.102	1.98056e-31
ENSDARG00000036698~~znf865	znf865	injury::MG_VS_dev::MG	1.15087e-08	-0.598473	0.16	0.23	0.000374263
ENSDARG00000110357~~txndc15	txndc15	injury::MG_VS_dev::MG	2.23091e-16	-0.598845	0.037	0.116	7.2549e-12
ENSDARG00000015315~~psmc5	psmc5	injury::MG_VS_dev::MG	3.61726e-19	-0.6012	0.05	0.146	1.17633e-14
ENSDARG00000102417~~psmd7	psmd7	injury::MG_VS_dev::MG	9.77243e-13	-0.60286	0.051	0.125	3.178e-08
ENSDARG00000006225~~ddx39aa	ddx39aa	injury::MG_VS_dev::MG	2.02539e-26	-0.604048	0.021	0.111	6.58656e-22
ENSDARG00000031075~~cadm1a	cadm1a	injury::MG_VS_dev::MG	1.01062e-28	-0.605463	0.971	0.887	3.28654e-24
ENSDARG00000016239~~psmd13	psmd13	injury::MG_VS_dev::MG	2.81041e-25	-0.60651	0.028	0.123	9.13944e-21
ENSDARG00000017740~~sec63	sec63	injury::MG_VS_dev::MG	2.39817e-08	-0.606646	0.236	0.295	0.000779886
ENSDARG00000005122~~atp2a2b	atp2a2b	injury::MG_VS_dev::MG	3.60769e-08	-0.606717	0.188	0.251	0.00117322
ENSDARG00000030537~~psmc1a	psmc1a	injury::MG_VS_dev::MG	3.04454e-26	-0.609172	0.025	0.12	9.90083e-22
ENSDARG00000002790~~ap2m1a	ap2m1a	injury::MG_VS_dev::MG	4.33964e-09	-0.609316	0.155	0.227	0.000141125
ENSDARG00000020607~~emc3	emc3	injury::MG_VS_dev::MG	9.37408e-11	-0.610711	0.091	0.168	3.04845e-06
ENSDARG00000100990~~nme3	nme3	injury::MG_VS_dev::MG	6.1284e-31	-0.610767	0.018	0.114	1.99296e-26
ENSDARG00000099312~~jpt1b	jpt1b	injury::MG_VS_dev::MG	5.21716e-07	-0.610977	0.163	0.221	0.0169662
ENSDARG00000038954~~ctnnbip1	ctnnbip1	injury::MG_VS_dev::MG	1.16375e-06	-0.611153	0.139	0.195	0.037845
ENSDARG00000067717~~tomm7	tomm7	injury::MG_VS_dev::MG	2.24972e-22	-0.612748	0.033	0.126	7.31608e-18
ENSDARG00000037997~~tubb5	tubb5	injury::MG_VS_dev::MG	3.65226e-23	-0.614674	0.044	0.152	1.18772e-18
ENSDARG00000020134~~sipa1l1	sipa1l1	injury::MG_VS_dev::MG	5.38725e-08	-0.616395	0.843	0.611	0.00175193
ENSDARG00000078473~~nucks1a	nucks1a	injury::MG_VS_dev::MG	7.50177e-09	-0.617259	0.178	0.248	0.000243958
ENSDARG00000101063~~CABZ01058650.1	CABZ01058650.1	injury::MG_VS_dev::MG	8.13519e-22	-0.61964	0.036	0.129	2.64556e-17
ENSDARG00000055307~~sypl2a	sypl2a	injury::MG_VS_dev::MG	8.05433e-10	-0.623897	0.178	0.253	2.61927e-05
ENSDARG00000095724~~si:ch211-196c10.15	si:ch211-196c10.15	injury::MG_VS_dev::MG	8.40902e-14	-0.624175	0.078	0.165	2.73461e-09
ENSDARG00000030213~~sap30l	sap30l	injury::MG_VS_dev::MG	5.64018e-45	-0.624277	0.005	0.105	1.83419e-40
ENSDARG00000098059~~fkbp3	fkbp3	injury::MG_VS_dev::MG	7.16474e-27	-0.624747	0.03	0.131	2.32997e-22
ENSDARG00000056090~~capza1b	capza1b	injury::MG_VS_dev::MG	3.32464e-12	-0.625243	0.094	0.179	1.08117e-07
ENSDARG00000005191~~ahcy	ahcy	injury::MG_VS_dev::MG	4.47429e-19	-0.625517	0.038	0.126	1.45504e-14
ENSDARG00000078675~~dock7	dock7	injury::MG_VS_dev::MG	8.15363e-08	-0.627495	0.286	0.326	0.00265156
ENSDARG00000054271~~cdkn1bb	cdkn1bb	injury::MG_VS_dev::MG	1.26387e-10	-0.629206	0.122	0.202	4.1101e-06
ENSDARG00000004735~~hnrnpub	hnrnpub	injury::MG_VS_dev::MG	3.71087e-09	-0.629322	0.186	0.256	0.000120678
ENSDARG00000040184~~syncrip	syncrip	injury::MG_VS_dev::MG	1.88564e-07	-0.629478	0.289	0.326	0.0061321
ENSDARG00000009342~~txndc5	txndc5	injury::MG_VS_dev::MG	1.06038e-09	-0.630211	0.148	0.223	3.44836e-05
ENSDARG00000052840~~ndufs4	ndufs4	injury::MG_VS_dev::MG	6.11744e-18	-0.633908	0.049	0.14	1.98939e-13
ENSDARG00000095623~~dpm2	dpm2	injury::MG_VS_dev::MG	7.24212e-17	-0.63505	0.056	0.147	2.35514e-12
ENSDARG00000003469~~neurod4	neurod4	injury::MG_VS_dev::MG	3.93865e-24	-0.635427	0.032	0.129	1.28085e-19
ENSDARG00000104530~~znf609b	znf609b	injury::MG_VS_dev::MG	5.03023e-08	-0.635944	0.575	0.481	0.00163583
ENSDARG00000035907~~fam49al	fam49al	injury::MG_VS_dev::MG	2.25554e-08	-0.637609	0.113	0.18	0.000733502
ENSDARG00000089663~~lsm3	lsm3	injury::MG_VS_dev::MG	7.09008e-28	-0.637724	0.028	0.131	2.3057e-23
ENSDARG00000010181~~asap2a	asap2a	injury::MG_VS_dev::MG	1.11287e-09	-0.637779	0.078	0.147	3.61906e-05
ENSDARG00000017891~~tcp1	tcp1	injury::MG_VS_dev::MG	4.9639e-21	-0.638763	0.043	0.14	1.61426e-16
ENSDARG00000025977~~blmh	blmh	injury::MG_VS_dev::MG	8.02939e-09	-0.639215	0.156	0.227	0.000261116
ENSDARG00000026070~~cd82b	cd82b	injury::MG_VS_dev::MG	1.94077e-12	-0.640138	0.103	0.191	6.3114e-08
ENSDARG00000019398~~psma6a	psma6a	injury::MG_VS_dev::MG	6.29365e-23	-0.642924	0.025	0.113	2.04669e-18
ENSDARG00000063030~~mesd	mesd	injury::MG_VS_dev::MG	9.60334e-16	-0.643085	0.077	0.173	3.12301e-11
ENSDARG00000017445~~eif3i	eif3i	injury::MG_VS_dev::MG	9.63934e-24	-0.643758	0.038	0.14	3.13471e-19
ENSDARG00000099453~~elof1	elof1	injury::MG_VS_dev::MG	6.67482e-36	-0.645119	0.014	0.114	2.17065e-31
ENSDARG00000068404~~tbcb	tbcb	injury::MG_VS_dev::MG	9.81215e-19	-0.64663	0.045	0.137	3.19091e-14
ENSDARG00000020454~~psmd8	psmd8	injury::MG_VS_dev::MG	4.27274e-28	-0.647064	0.027	0.129	1.3895e-23
ENSDARG00000003860~~cbx3a	cbx3a	injury::MG_VS_dev::MG	2.78821e-17	-0.649038	0.065	0.162	9.06726e-13
ENSDARG00000098852~~smdt1b	smdt1b	injury::MG_VS_dev::MG	4.57683e-44	-0.649403	0.008	0.111	1.48839e-39
ENSDARG00000040988~~tpi1b	tpi1b	injury::MG_VS_dev::MG	5.74509e-15	-0.649917	0.102	0.2	1.8683e-10
ENSDARG00000092354~~si:ch211-284e13.6	si:ch211-284e13.6	injury::MG_VS_dev::MG	1.55753e-20	-0.650875	0.052	0.153	5.06508e-16
ENSDARG00000003820~~nr1d2a	nr1d2a	injury::MG_VS_dev::MG	4.21467e-07	-0.651448	0.132	0.191	0.0137061
ENSDARG00000053517~~EML5	EML5	injury::MG_VS_dev::MG	3.03018e-08	-0.651474	0.148	0.215	0.000985414
ENSDARG00000018958~~nrarpb	nrarpb	injury::MG_VS_dev::MG	4.1661e-10	-0.651692	0.135	0.212	1.35482e-05
ENSDARG00000007285~~mrpl57	mrpl57	injury::MG_VS_dev::MG	3.49927e-41	-0.652585	0.01	0.114	1.13796e-36
ENSDARG00000075211~~chd7	chd7	injury::MG_VS_dev::MG	4.76445e-08	-0.654645	0.313	0.35	0.0015494
ENSDARG00000016856~~pon2	pon2	injury::MG_VS_dev::MG	7.86962e-14	-0.657944	0.104	0.197	2.5592e-09
ENSDARG00000101082~~eif3s6ip	eif3s6ip	injury::MG_VS_dev::MG	4.30129e-29	-0.658494	0.028	0.134	1.39878e-24
ENSDARG00000087869~~si:ch211-11k18.4	si:ch211-11k18.4	injury::MG_VS_dev::MG	8.88838e-46	-0.658542	0.008	0.114	2.8905e-41
ENSDARG00000045776~~cnbpa	cnbpa	injury::MG_VS_dev::MG	3.50567e-24	-0.659269	0.043	0.15	1.14004e-19
ENSDARG00000094673~~rhoab	rhoab	injury::MG_VS_dev::MG	3.48438e-15	-0.659467	0.088	0.183	1.13312e-10
ENSDARG00000052374~~faf2	faf2	injury::MG_VS_dev::MG	1.04193e-15	-0.659731	0.076	0.171	3.38835e-11
ENSDARG00000009950~~edf1	edf1	injury::MG_VS_dev::MG	1.50842e-26	-0.660023	0.032	0.135	4.90538e-22
ENSDARG00000006242~~ptp4a1	ptp4a1	injury::MG_VS_dev::MG	5.80638e-12	-0.660575	0.151	0.238	1.88823e-07
ENSDARG00000030449~~crabp2b	crabp2b	injury::MG_VS_dev::MG	2.78225e-14	-0.660657	0.076	0.164	9.04786e-10
ENSDARG00000026766~~bcl2l10	bcl2l10	injury::MG_VS_dev::MG	2.57924e-29	-0.661843	0.025	0.128	8.38768e-25
ENSDARG00000016443~~eif3c	eif3c	injury::MG_VS_dev::MG	2.56899e-12	-0.661853	0.092	0.177	8.35434e-08
ENSDARG00000068401~~yap1	yap1	injury::MG_VS_dev::MG	4.08131e-10	-0.662269	0.921	0.695	1.32724e-05
ENSDARG00000052073~~blcap	blcap	injury::MG_VS_dev::MG	2.5509e-32	-0.6654	0.017	0.116	8.29551e-28
ENSDARG00000103566~~tomm20b	tomm20b	injury::MG_VS_dev::MG	3.33996e-21	-0.665955	0.049	0.15	1.08615e-16
ENSDARG00000022315~~atp6v1g1	atp6v1g1	injury::MG_VS_dev::MG	4.16652e-28	-0.667671	0.038	0.152	1.35495e-23
ENSDARG00000102453~~slc1a2b	slc1a2b	injury::MG_VS_dev::MG	1.60243e-07	-0.670899	1	0.874	0.00521109
ENSDARG00000058349~~polr2l	polr2l	injury::MG_VS_dev::MG	8.18746e-35	-0.671997	0.011	0.104	2.66256e-30
ENSDARG00000056186~~eif5a2	eif5a2	injury::MG_VS_dev::MG	1.58159e-10	-0.673174	0.13	0.212	5.14332e-06
ENSDARG00000071573~~lsm5	lsm5	injury::MG_VS_dev::MG	8.19236e-51	-0.673525	0.004	0.11	2.66415e-46
ENSDARG00000086699~~smim15	smim15	injury::MG_VS_dev::MG	9.89188e-30	-0.673929	0.02	0.116	3.21684e-25
ENSDARG00000076283~~snrpd3l	snrpd3l	injury::MG_VS_dev::MG	4.16027e-44	-0.674016	0.008	0.113	1.35292e-39
ENSDARG00000058232~~fbrsl1	fbrsl1	injury::MG_VS_dev::MG	1.06093e-07	-0.67574	0.097	0.159	0.00345014
ENSDARG00000025904~~tecrb	tecrb	injury::MG_VS_dev::MG	1.33959e-11	-0.675865	0.134	0.22	4.35634e-07
ENSDARG00000030053~~eef1db	eef1db	injury::MG_VS_dev::MG	1.8555e-14	-0.678177	0.127	0.227	6.03408e-10
ENSDARG00000014591~~ilf2	ilf2	injury::MG_VS_dev::MG	1.75737e-26	-0.679796	0.033	0.137	5.71496e-22
ENSDARG00000043283~~prrg1	prrg1	injury::MG_VS_dev::MG	1.38137e-07	-0.67995	0.28	0.32	0.00449222
ENSDARG00000040764~~id1	id1	injury::MG_VS_dev::MG	3.7449e-10	-0.68033	0.951	0.773	1.21784e-05
ENSDARG00000070498~~phyhiplb	phyhiplb	injury::MG_VS_dev::MG	4.85912e-13	-0.681197	0.074	0.156	1.58019e-08
ENSDARG00000102733~~EMC4	EMC4	injury::MG_VS_dev::MG	9.66552e-51	-0.682008	0.005	0.113	3.14323e-46
ENSDARG00000074030~~myt1a	myt1a	injury::MG_VS_dev::MG	1.95067e-25	-0.682835	0.024	0.116	6.34358e-21
ENSDARG00000058775~~oct2	oct2	injury::MG_VS_dev::MG	7.16825e-42	-0.682951	0.013	0.125	2.33112e-37
ENSDARG00000068436~~si:ch1073-429i10.3	si:ch1073-429i10.3	injury::MG_VS_dev::MG	7.73467e-16	-0.684561	0.088	0.188	2.51531e-11
ENSDARG00000059357~~sarnp	sarnp	injury::MG_VS_dev::MG	1.18858e-35	-0.68674	0.02	0.129	3.86527e-31
ENSDARG00000057013~~cadm3	cadm3	injury::MG_VS_dev::MG	1.56925e-25	-0.687041	0.819	0.701	5.1032e-21
ENSDARG00000078069~~rrm2	rrm2	injury::MG_VS_dev::MG	5.52776e-48	-0.687387	0.006	0.114	1.79763e-43
ENSDARG00000060282~~rnf121	rnf121	injury::MG_VS_dev::MG	2.14334e-24	-0.687457	0.048	0.158	6.97013e-20
ENSDARG00000038075~~cyc1	cyc1	injury::MG_VS_dev::MG	1.44101e-27	-0.689729	0.027	0.128	4.68616e-23
ENSDARG00000013295~~slc2a3a	slc2a3a	injury::MG_VS_dev::MG	1.04386e-31	-0.690173	0.021	0.125	3.39462e-27
ENSDARG00000042708~~tuba8l	tuba8l	injury::MG_VS_dev::MG	1.08846e-32	-0.691679	0.025	0.135	3.53967e-28
ENSDARG00000045132~~vdac1	vdac1	injury::MG_VS_dev::MG	9.75674e-22	-0.691759	0.068	0.182	3.17289e-17
ENSDARG00000054696~~psmb4	psmb4	injury::MG_VS_dev::MG	3.61199e-30	-0.691874	0.026	0.132	1.17462e-25
ENSDARG00000039601~~ier3ip1	ier3ip1	injury::MG_VS_dev::MG	5.84374e-32	-0.693076	0.027	0.138	1.90038e-27
ENSDARG00000024478~~mpc2	mpc2	injury::MG_VS_dev::MG	9.01761e-22	-0.693168	0.056	0.162	2.93253e-17
ENSDARG00000096118~~ost4	ost4	injury::MG_VS_dev::MG	5.99374e-58	-0.693798	0.003	0.117	1.94916e-53
ENSDARG00000010481~~bzw1a	bzw1a	injury::MG_VS_dev::MG	1.30582e-16	-0.695357	0.078	0.177	4.24652e-12
ENSDARG00000097691~~pclaf	pclaf	injury::MG_VS_dev::MG	3.54495e-44	-0.697736	0.007	0.108	1.15282e-39
ENSDARG00000062178~~ripor1	ripor1	injury::MG_VS_dev::MG	2.69065e-34	-0.698416	0.017	0.119	8.74998e-30
ENSDARG00000069912~~hmga2	hmga2	injury::MG_VS_dev::MG	5.28581e-25	-0.700029	0.042	0.15	1.71894e-20
ENSDARG00000056167~~hspe1	hspe1	injury::MG_VS_dev::MG	6.81196e-47	-0.700341	0.011	0.128	2.21525e-42
ENSDARG00000008049~~si:dkey-42i9.4	si:dkey-42i9.4	injury::MG_VS_dev::MG	2.49284e-44	-0.70125	0.01	0.119	8.10671e-40
ENSDARG00000057854~~sap18	sap18	injury::MG_VS_dev::MG	6.5811e-46	-0.701404	0.009	0.12	2.14017e-41
ENSDARG00000098378~~CU694197.1	CU694197.1	injury::MG_VS_dev::MG	5.52679e-24	-0.701444	0.037	0.138	1.79731e-19
ENSDARG00000020258~~ewsr1a	ewsr1a	injury::MG_VS_dev::MG	2.20255e-09	-0.702034	0.217	0.281	7.16268e-05
ENSDARG00000021252~~cct6a	cct6a	injury::MG_VS_dev::MG	2.22347e-21	-0.702202	0.056	0.162	7.23072e-17
ENSDARG00000040946~~olig2	olig2	injury::MG_VS_dev::MG	1.03648e-30	-0.702238	0.016	0.11	3.37065e-26
ENSDARG00000022165~~mgst1.2	mgst1.2	injury::MG_VS_dev::MG	1.1209e-20	-0.702767	0.054	0.156	3.64516e-16
ENSDARG00000089626~~ptges3b	ptges3b	injury::MG_VS_dev::MG	2.19504e-20	-0.704838	0.051	0.15	7.13828e-16
ENSDARG00000014361~~tmbim4	tmbim4	injury::MG_VS_dev::MG	7.27895e-18	-0.705388	0.091	0.198	2.36712e-13
ENSDARG00000003526~~psma5	psma5	injury::MG_VS_dev::MG	2.66995e-47	-0.705708	0.009	0.122	8.68268e-43
ENSDARG00000074121~~dnmbp	dnmbp	injury::MG_VS_dev::MG	5.52743e-19	-0.706444	0.852	0.657	1.79752e-14
ENSDARG00000041974~~brk1	brk1	injury::MG_VS_dev::MG	7.01342e-27	-0.707985	0.046	0.161	2.28076e-22
ENSDARG00000058861~~ncln	ncln	injury::MG_VS_dev::MG	9.45527e-19	-0.708585	0.076	0.182	3.07485e-14
ENSDARG00000058328~~lsm7	lsm7	injury::MG_VS_dev::MG	2.5047e-38	-0.708799	0.025	0.15	8.1453e-34
ENSDARG00000004261~~tmed9	tmed9	injury::MG_VS_dev::MG	9.32862e-17	-0.709543	0.132	0.242	3.03367e-12
ENSDARG00000086034~~nectin1b	nectin1b	injury::MG_VS_dev::MG	1.19998e-66	-0.710192	0.999	0.965	3.90234e-62
ENSDARG00000013333~~ndufa10	ndufa10	injury::MG_VS_dev::MG	3.51399e-52	-0.710825	0.005	0.117	1.14275e-47
ENSDARG00000045420~~epdr1	epdr1	injury::MG_VS_dev::MG	3.49619e-10	-0.712938	0.148	0.224	1.13696e-05
ENSDARG00000070824~~ndufb5	ndufb5	injury::MG_VS_dev::MG	6.05115e-38	-0.713398	0.015	0.123	1.96783e-33
ENSDARG00000020311~~cnih1	cnih1	injury::MG_VS_dev::MG	1.12602e-12	-0.713834	0.134	0.224	3.66182e-08
ENSDARG00000042282~~itga6a	itga6a	injury::MG_VS_dev::MG	2.99219e-20	-0.71495	0.061	0.165	9.73061e-16
ENSDARG00000092671~~pard3ba	pard3ba	injury::MG_VS_dev::MG	4.01661e-13	-0.715728	0.846	0.678	1.3062e-08
ENSDARG00000103199~~si:dkey-247k7.2	si:dkey-247k7.2	injury::MG_VS_dev::MG	3.67027e-57	-0.715873	0	0.104	1.19357e-52
ENSDARG00000002952~~smo	smo	injury::MG_VS_dev::MG	1.08785e-10	-0.716717	0.267	0.331	3.5377e-06
ENSDARG00000007480~~rpe65a	rpe65a	injury::MG_VS_dev::MG	5.45284e-47	-0.716968	0.003	0.101	1.77326e-42
ENSDARG00000104782~~oaz1b	oaz1b	injury::MG_VS_dev::MG	2.64606e-13	-0.717669	0.169	0.263	8.60498e-09
ENSDARG00000017084~~bud31	bud31	injury::MG_VS_dev::MG	2.08073e-50	-0.717892	0.007	0.122	6.76652e-46
ENSDARG00000080009~~bahcc1b	bahcc1b	injury::MG_VS_dev::MG	9.8953e-10	-0.718037	0.666	0.535	3.21795e-05
ENSDARG00000010791~~dla	dla	injury::MG_VS_dev::MG	2.9098e-21	-0.720201	0.022	0.101	9.46266e-17
ENSDARG00000055900~~zswim5	zswim5	injury::MG_VS_dev::MG	2.67706e-07	-0.721995	0.45	0.421	0.00870579
ENSDARG00000003189~~psmd1	psmd1	injury::MG_VS_dev::MG	4.94871e-11	-0.723658	0.176	0.256	1.60932e-06
ENSDARG00000068995~~h2ax1	h2ax1	injury::MG_VS_dev::MG	7.4674e-12	-0.724096	0.221	0.304	2.4284e-07
ENSDARG00000010965~~psma8	psma8	injury::MG_VS_dev::MG	7.01336e-27	-0.7273	0.038	0.147	2.28074e-22
ENSDARG00000031495~~seta	seta	injury::MG_VS_dev::MG	6.91504e-15	-0.727618	0.108	0.206	2.24877e-10
ENSDARG00000021984~~ndufa2	ndufa2	injury::MG_VS_dev::MG	2.99187e-60	-0.728024	0.001	0.116	9.72956e-56
ENSDARG00000074184~~arhgap32b	arhgap32b	injury::MG_VS_dev::MG	3.56413e-23	-0.728552	0.859	0.699	1.15906e-18
ENSDARG00000089177~~cyp46a1.3	cyp46a1.3	injury::MG_VS_dev::MG	2.88923e-44	-0.730391	0.01	0.12	9.39578e-40
ENSDARG00000014806~~hacd2	hacd2	injury::MG_VS_dev::MG	4.04469e-11	-0.73058	0.227	0.299	1.31533e-06
ENSDARG00000019566~~neurod1	neurod1	injury::MG_VS_dev::MG	8.56332e-27	-0.730862	0.037	0.146	2.78479e-22
ENSDARG00000040287~~ywhabl	ywhabl	injury::MG_VS_dev::MG	1.27843e-14	-0.732669	0.184	0.283	4.15744e-10
ENSDARG00000036344~~calb2b	calb2b	injury::MG_VS_dev::MG	2.7829e-40	-0.732919	0.018	0.134	9.05001e-36
ENSDARG00000057255~~emc1	emc1	injury::MG_VS_dev::MG	6.9172e-18	-0.73328	0.106	0.217	2.24947e-13
ENSDARG00000015427~~hdac1	hdac1	injury::MG_VS_dev::MG	5.86742e-16	-0.733488	0.084	0.183	1.90808e-11
ENSDARG00000078592~~nomo	nomo	injury::MG_VS_dev::MG	5.62592e-21	-0.734125	0.08	0.197	1.82955e-16
ENSDARG00000063509~~lrrc58b	lrrc58b	injury::MG_VS_dev::MG	1.0378e-13	-0.734135	0.094	0.183	3.37492e-09
ENSDARG00000070959~~si:ch211-288g17.3	si:ch211-288g17.3	injury::MG_VS_dev::MG	7.16429e-18	-0.735361	0.088	0.195	2.32983e-13
ENSDARG00000014015~~pdia7	pdia7	injury::MG_VS_dev::MG	2.04588e-10	-0.735682	0.257	0.319	6.6532e-06
ENSDARG00000003399~~fgf8a	fgf8a	injury::MG_VS_dev::MG	1.88546e-22	-0.736274	0.043	0.143	6.1315e-18
ENSDARG00000075508~~si:dkey-108k21.10	si:dkey-108k21.10	injury::MG_VS_dev::MG	1.43552e-27	-0.736423	0.032	0.138	4.66832e-23
ENSDARG00000040553~~tmem97	tmem97	injury::MG_VS_dev::MG	8.67894e-22	-0.737836	0.044	0.144	2.82239e-17
ENSDARG00000037455~~ugt8	ugt8	injury::MG_VS_dev::MG	4.10328e-48	-0.738534	0.007	0.117	1.33439e-43
ENSDARG00000033738~~zgc:153867	zgc:153867	injury::MG_VS_dev::MG	2.50275e-19	-0.739448	0.09	0.203	8.13895e-15
ENSDARG00000061479~~thsd7aa	thsd7aa	injury::MG_VS_dev::MG	1.17401e-19	-0.740948	0.056	0.156	3.81787e-15
ENSDARG00000054804~~anp32e	anp32e	injury::MG_VS_dev::MG	1.31436e-21	-0.741708	0.121	0.25	4.27431e-17
ENSDARG00000016173~~cct3	cct3	injury::MG_VS_dev::MG	5.66104e-25	-0.741868	0.053	0.168	1.84097e-20
ENSDARG00000021257~~eif3d	eif3d	injury::MG_VS_dev::MG	4.84644e-25	-0.742373	0.071	0.197	1.57606e-20
ENSDARG00000024954~~tmed4	tmed4	injury::MG_VS_dev::MG	7.9616e-40	-0.74326	0.023	0.146	2.58911e-35
ENSDARG00000025789~~chd4b	chd4b	injury::MG_VS_dev::MG	3.48651e-12	-0.744331	0.411	0.43	1.13381e-07
ENSDARG00000031317~~ppdpfb	ppdpfb	injury::MG_VS_dev::MG	2.33213e-12	-0.744431	0.45	0.46	7.58407e-08
ENSDARG00000076509~~polr2d	polr2d	injury::MG_VS_dev::MG	5.75258e-59	-0.745273	0.001	0.111	1.87074e-54
ENSDARG00000038635~~magoh	magoh	injury::MG_VS_dev::MG	1.42258e-53	-0.745305	0.007	0.128	4.62623e-49
ENSDARG00000078322~~col12a1a	col12a1a	injury::MG_VS_dev::MG	8.13446e-25	-0.74604	0.048	0.158	2.64532e-20
ENSDARG00000075622~~zgc:174938	zgc:174938	injury::MG_VS_dev::MG	1.9018e-60	-0.747178	0	0.11	6.18464e-56
ENSDARG00000015015~~tspan18b	tspan18b	injury::MG_VS_dev::MG	3.50758e-07	-0.747808	0.3	0.332	0.0114067
ENSDARG00000054155~~pcna	pcna	injury::MG_VS_dev::MG	1.80693e-22	-0.74833	0.045	0.147	5.87615e-18
ENSDARG00000005926~~ak2	ak2	injury::MG_VS_dev::MG	8.71598e-38	-0.749056	0.021	0.138	2.83444e-33
ENSDARG00000035715~~marcksl1b	marcksl1b	injury::MG_VS_dev::MG	1.04702e-16	-0.750204	0.546	0.54	3.40492e-12
ENSDARG00000016855~~sf3b5	sf3b5	injury::MG_VS_dev::MG	1.95361e-41	-0.750807	0.021	0.146	6.35315e-37
ENSDARG00000044092~~atp5if1b	atp5if1b	injury::MG_VS_dev::MG	3.21296e-62	-0.750973	0.004	0.132	1.04485e-57
ENSDARG00000061794~~jam3b	jam3b	injury::MG_VS_dev::MG	2.0132e-22	-0.752114	0.803	0.683	6.54692e-18
ENSDARG00000079305~~hbae3	hbae3	injury::MG_VS_dev::MG	2.4258e-56	-0.753984	0	0.102	7.88869e-52
ENSDARG00000053047~~eif2s2	eif2s2	injury::MG_VS_dev::MG	3.84767e-17	-0.756028	0.117	0.227	1.25126e-12
ENSDARG00000103824~~hint1	hint1	injury::MG_VS_dev::MG	3.67e-47	-0.758671	0.008	0.119	1.19348e-42
ENSDARG00000021582~~dynlrb1	dynlrb1	injury::MG_VS_dev::MG	1.15904e-57	-0.759778	0.007	0.134	3.76921e-53
ENSDARG00000054907~~cox7a2l	cox7a2l	injury::MG_VS_dev::MG	1.67531e-57	-0.760404	0.008	0.137	5.44809e-53
ENSDARG00000033604~~lrpap1	lrpap1	injury::MG_VS_dev::MG	1.6192e-13	-0.760854	0.154	0.247	5.26565e-09
ENSDARG00000036995~~lsm6	lsm6	injury::MG_VS_dev::MG	7.26681e-48	-0.761005	0.011	0.131	2.36317e-43
ENSDARG00000016889~~eif3g	eif3g	injury::MG_VS_dev::MG	2.02563e-41	-0.762243	0.021	0.146	6.58734e-37
ENSDARG00000055524~~rnf7	rnf7	injury::MG_VS_dev::MG	9.89693e-29	-0.762413	0.052	0.177	3.21848e-24
ENSDARG00000104945~~sncb	sncb	injury::MG_VS_dev::MG	6.23295e-27	-0.764835	0.054	0.176	2.02696e-22
ENSDARG00000074271~~get1	get1	injury::MG_VS_dev::MG	1.71314e-18	-0.765186	0.12	0.236	5.57112e-14
ENSDARG00000094965~~nfil3-5	nfil3-5	injury::MG_VS_dev::MG	1.33101e-22	-0.766207	0.064	0.179	4.32844e-18
ENSDARG00000093584~~zgc:193505	zgc:193505	injury::MG_VS_dev::MG	8.37369e-59	-0.766551	0	0.107	2.72312e-54
ENSDARG00000041400~~ndufa3	ndufa3	injury::MG_VS_dev::MG	1.38112e-58	-0.76688	0.006	0.132	4.49141e-54
ENSDARG00000068289~~eif3k	eif3k	injury::MG_VS_dev::MG	3.03628e-35	-0.768437	0.032	0.156	9.87398e-31
ENSDARG00000030694~~atp6v1e1b	atp6v1e1b	injury::MG_VS_dev::MG	1.94943e-31	-0.768997	0.034	0.15	6.33955e-27
ENSDARG00000078618~~inpp5kb	inpp5kb	injury::MG_VS_dev::MG	3.08237e-08	-0.772054	0.325	0.355	0.00100239
ENSDARG00000100020~~pim1	pim1	injury::MG_VS_dev::MG	2.7805e-17	-0.772271	0.066	0.161	9.04218e-13
ENSDARG00000015759~~tspan7	tspan7	injury::MG_VS_dev::MG	1.32466e-14	-0.774674	0.206	0.302	4.3078e-10
ENSDARG00000057882~~arpc3	arpc3	injury::MG_VS_dev::MG	2.36994e-39	-0.775629	0.026	0.153	7.70704e-35
ENSDARG00000043848~~sod1	sod1	injury::MG_VS_dev::MG	1.54811e-49	-0.777814	0.015	0.144	5.03445e-45
ENSDARG00000078854~~tusc3	tusc3	injury::MG_VS_dev::MG	1.96063e-11	-0.779031	0.255	0.323	6.37598e-07
ENSDARG00000008243~~cct8	cct8	injury::MG_VS_dev::MG	1.5248e-23	-0.786141	0.064	0.18	4.95863e-19
ENSDARG00000009689~~daam1b	daam1b	injury::MG_VS_dev::MG	1.88273e-13	-0.786579	0.206	0.301	6.12264e-09
ENSDARG00000052304~~uqcrc1	uqcrc1	injury::MG_VS_dev::MG	2.68709e-36	-0.786913	0.043	0.18	8.73841e-32
ENSDARG00000010132~~dacha	dacha	injury::MG_VS_dev::MG	1.30571e-52	-0.787977	0.983	0.919	4.24615e-48
ENSDARG00000007745~~uqcrfs1	uqcrfs1	injury::MG_VS_dev::MG	1.83098e-39	-0.788193	0.034	0.171	5.95433e-35
ENSDARG00000056267~~dixdc1b	dixdc1b	injury::MG_VS_dev::MG	1.30838e-12	-0.791017	0.433	0.439	4.25486e-08
ENSDARG00000054578~~arl6ip1	arl6ip1	injury::MG_VS_dev::MG	7.9731e-16	-0.791713	0.29	0.373	2.59285e-11
ENSDARG00000104359~~anxa1c	anxa1c	injury::MG_VS_dev::MG	1.13996e-73	-0.794391	0	0.134	3.70714e-69
ENSDARG00000055874~~cpe	cpe	injury::MG_VS_dev::MG	5.52406e-58	-0.794876	0.005	0.126	1.79642e-53
ENSDARG00000008292~~eif2s3	eif2s3	injury::MG_VS_dev::MG	1.49591e-32	-0.795288	0.049	0.183	4.86471e-28
ENSDARG00000043484~~ube2d2	ube2d2	injury::MG_VS_dev::MG	5.76451e-19	-0.796654	0.133	0.251	1.87462e-14
ENSDARG00000078113~~atp5mea	atp5mea	injury::MG_VS_dev::MG	1.33386e-68	-0.797519	0.003	0.137	4.3377e-64
ENSDARG00000093945~~vma21	vma21	injury::MG_VS_dev::MG	1.55707e-47	-0.797578	0.018	0.15	5.06359e-43
ENSDARG00000077226~~smarca4a	smarca4a	injury::MG_VS_dev::MG	3.45401e-12	-0.798872	0.209	0.289	1.12325e-07
ENSDARG00000028228~~zbtb18	zbtb18	injury::MG_VS_dev::MG	1.92263e-11	-0.799199	0.55	0.492	6.25238e-07
ENSDARG00000091150~~mki67	mki67	injury::MG_VS_dev::MG	2.35174e-26	-0.80092	0.038	0.146	7.64786e-22
ENSDARG00000004427~~dpy30	dpy30	injury::MG_VS_dev::MG	1.40677e-51	-0.801675	0.012	0.14	4.57481e-47
ENSDARG00000052567~~tmem35	tmem35	injury::MG_VS_dev::MG	3.4481e-12	-0.802715	0.303	0.361	1.12132e-07
ENSDARG00000091656~~lsm8	lsm8	injury::MG_VS_dev::MG	3.97209e-68	-0.803235	0.004	0.141	1.29172e-63
ENSDARG00000052511~~lin28b	lin28b	injury::MG_VS_dev::MG	2.76271e-60	-0.805488	0.001	0.116	8.98432e-56
ENSDARG00000088178~~tp53inp2	tp53inp2	injury::MG_VS_dev::MG	1.18397e-68	-0.806167	0.003	0.137	3.85026e-64
ENSDARG00000058041~~ndufa8	ndufa8	injury::MG_VS_dev::MG	3.86042e-42	-0.806935	0.028	0.164	1.25541e-37
ENSDARG00000017772~~mdh1aa	mdh1aa	injury::MG_VS_dev::MG	1.65853e-29	-0.808357	0.077	0.22	5.39354e-25
ENSDARG00000059654~~eif3ba	eif3ba	injury::MG_VS_dev::MG	1.25616e-33	-0.809518	0.05	0.188	4.08504e-29
ENSDARG00000036754~~hmgn3	hmgn3	injury::MG_VS_dev::MG	1.51515e-36	-0.810989	0.042	0.18	4.92726e-32
ENSDARG00000015805~~cgnl1	cgnl1	injury::MG_VS_dev::MG	6.04077e-16	-0.811551	0.57	0.529	1.96446e-11
ENSDARG00000045359~~elocb	elocb	injury::MG_VS_dev::MG	3.01808e-52	-0.81259	0.018	0.161	9.81479e-48
ENSDARG00000098057~~dscaml1	dscaml1	injury::MG_VS_dev::MG	2.76645e-19	-0.812859	0.025	0.102	8.99648e-15
ENSDARG00000053559~~tspan3b	tspan3b	injury::MG_VS_dev::MG	9.83178e-61	-0.816187	0.007	0.14	3.1973e-56
ENSDARG00000094133~~wu:fc21g02	wu:fc21g02	injury::MG_VS_dev::MG	1.07173e-28	-0.817344	0.059	0.189	3.48526e-24
ENSDARG00000115978~~AL935186.10	AL935186.10	injury::MG_VS_dev::MG	3.65747e-76	-0.821076	0	0.138	1.18941e-71
ENSDARG00000070834~~taf13	taf13	injury::MG_VS_dev::MG	4.13033e-56	-0.824265	0.009	0.14	1.34318e-51
ENSDARG00000004322~~ush1ga	ush1ga	injury::MG_VS_dev::MG	9.85866e-20	-0.824831	0.103	0.22	3.20604e-15
ENSDARG00000041332~~tmem33	tmem33	injury::MG_VS_dev::MG	3.7024e-26	-0.824897	0.074	0.205	1.20402e-21
ENSDARG00000093374~~EPB41L2	EPB41L2	injury::MG_VS_dev::MG	4.88675e-27	-0.827126	0.664	0.605	1.58917e-22
ENSDARG00000028119~~sumo3a	sumo3a	injury::MG_VS_dev::MG	6.89094e-38	-0.82727	0.043	0.186	2.24093e-33
ENSDARG00000015088~~dnajb11	dnajb11	injury::MG_VS_dev::MG	8.1135e-28	-0.827402	0.069	0.2	2.63851e-23
ENSDARG00000005162~~tpm3	tpm3	injury::MG_VS_dev::MG	7.3817e-19	-0.829164	0.147	0.265	2.40053e-14
ENSDARG00000053859~~ism2b	ism2b	injury::MG_VS_dev::MG	3.4156e-14	-0.830319	0.255	0.338	1.11075e-09
ENSDARG00000089877~~C7H4orf48	C7H4orf48	injury::MG_VS_dev::MG	2.46178e-26	-0.830459	0.099	0.238	8.00571e-22
ENSDARG00000056583~~ndufs6	ndufs6	injury::MG_VS_dev::MG	3.01666e-62	-0.835706	0.009	0.15	9.81018e-58
ENSDARG00000068629~~cd151l	cd151l	injury::MG_VS_dev::MG	1.71471e-29	-0.837856	0.056	0.185	5.57625e-25
ENSDARG00000021669~~sec61a1	sec61a1	injury::MG_VS_dev::MG	1.95162e-24	-0.838106	0.092	0.223	6.34668e-20
ENSDARG00000074082~~gpc5c	gpc5c	injury::MG_VS_dev::MG	3.77681e-48	-0.839305	0.009	0.125	1.22822e-43
ENSDARG00000014915~~ndufab1b	ndufab1b	injury::MG_VS_dev::MG	1.37305e-70	-0.84032	0.005	0.153	4.46515e-66
ENSDARG00000074057~~calm3b	calm3b	injury::MG_VS_dev::MG	1.10534e-23	-0.840818	0.088	0.215	3.59457e-19
ENSDARG00000094041~~krt17	krt17	injury::MG_VS_dev::MG	7.71071e-73	-0.842677	0	0.132	2.50752e-68
ENSDARG00000086618~~psma3	psma3	injury::MG_VS_dev::MG	2.84031e-28	-0.842743	0.075	0.212	9.2367e-24
ENSDARG00000103436~~BX548028.1	BX548028.1	injury::MG_VS_dev::MG	5.30398e-26	-0.843384	0.065	0.189	1.72486e-21
ENSDARG00000077256~~nat8l	nat8l	injury::MG_VS_dev::MG	6.39684e-19	-0.844925	0.124	0.247	2.08025e-14
ENSDARG00000033364~~mgst3b	mgst3b	injury::MG_VS_dev::MG	1.64484e-18	-0.844962	0.192	0.305	5.34902e-14
ENSDARG00000012144~~emc7	emc7	injury::MG_VS_dev::MG	6.07795e-27	-0.845309	0.115	0.259	1.97655e-22
ENSDARG00000101794~~atp6v0e1	atp6v0e1	injury::MG_VS_dev::MG	3.13507e-61	-0.846398	0.013	0.162	1.01952e-56
ENSDARG00000038076~~romo1	romo1	injury::MG_VS_dev::MG	6.36521e-33	-0.850878	0.059	0.2	2.06997e-28
ENSDARG00000019302~~mid1ip1b	mid1ip1b	injury::MG_VS_dev::MG	1.55345e-26	-0.851905	0.098	0.239	5.05182e-22
ENSDARG00000016871~~smarce1	smarce1	injury::MG_VS_dev::MG	3.90248e-29	-0.855165	0.076	0.217	1.26909e-24
ENSDARG00000040440~~snrpd2	snrpd2	injury::MG_VS_dev::MG	9.26625e-57	-0.859775	0.019	0.171	3.01338e-52
ENSDARG00000103672~~cirbpa	cirbpa	injury::MG_VS_dev::MG	3.26844e-21	-0.861293	0.248	0.371	1.0629e-16
ENSDARG00000012972~~cfl1l	cfl1l	injury::MG_VS_dev::MG	2.48275e-75	-0.861419	0	0.137	8.0739e-71
ENSDARG00000031907~~ptbp1b	ptbp1b	injury::MG_VS_dev::MG	3.89356e-26	-0.86252	0.097	0.235	1.26618e-21
ENSDARG00000057912~~eif1axb	eif1axb	injury::MG_VS_dev::MG	2.66136e-37	-0.866949	0.048	0.194	8.65473e-33
ENSDARG00000104267~~postnb	postnb	injury::MG_VS_dev::MG	1.44904e-64	-0.869456	0	0.117	4.71229e-60
ENSDARG00000011989~~crx	crx	injury::MG_VS_dev::MG	1.44362e-51	-0.870973	0.026	0.18	4.69466e-47
ENSDARG00000061368~~klf13	klf13	injury::MG_VS_dev::MG	7.20718e-17	-0.871398	0.144	0.254	2.34377e-12
ENSDARG00000071679~~mydgf	mydgf	injury::MG_VS_dev::MG	5.50862e-40	-0.873689	0.043	0.189	1.7914e-35
ENSDARG00000007788~~atp2b1b	atp2b1b	injury::MG_VS_dev::MG	3.24068e-50	-0.874951	0.013	0.14	1.05387e-45
ENSDARG00000039346~~ndufa5	ndufa5	injury::MG_VS_dev::MG	2.70708e-81	-0.876453	0.002	0.158	8.80343e-77
ENSDARG00000104674~~cct2	cct2	injury::MG_VS_dev::MG	5.12314e-51	-0.87694	0.022	0.167	1.66604e-46
ENSDARG00000086288~~scg3	scg3	injury::MG_VS_dev::MG	1.1599e-21	-0.879059	0.112	0.239	3.77199e-17
ENSDARG00000013000~~ppfia2	ppfia2	injury::MG_VS_dev::MG	5.14888e-19	-0.879262	0.166	0.289	1.67442e-14
ENSDARG00000035282~~emc6	emc6	injury::MG_VS_dev::MG	6.80295e-65	-0.88031	0.009	0.156	2.21232e-60
ENSDARG00000101481~~rbp5	rbp5	injury::MG_VS_dev::MG	1.20342e-53	-0.88101	0.02	0.17	3.91352e-49
ENSDARG00000102291~~eef1da	eef1da	injury::MG_VS_dev::MG	2.81934e-32	-0.881247	0.063	0.205	9.16848e-28
ENSDARG00000006290~~ndufs5	ndufs5	injury::MG_VS_dev::MG	2.05694e-66	-0.881817	0.01	0.162	6.68916e-62
ENSDARG00000071224~~si:ch211-133n4.4	si:ch211-133n4.4	injury::MG_VS_dev::MG	3.69219e-22	-0.884049	0.4	0.469	1.2007e-17
ENSDARG00000028889~~ndufb10	ndufb10	injury::MG_VS_dev::MG	3.0386e-72	-0.888705	0.006	0.159	9.88153e-68
ENSDARG00000004470~~prkcsh	prkcsh	injury::MG_VS_dev::MG	3.86811e-19	-0.890647	0.261	0.365	1.25791e-14
ENSDARG00000116617~~spaca4l	spaca4l	injury::MG_VS_dev::MG	1.70213e-79	-0.892847	0	0.144	5.53532e-75
ENSDARG00000043257~~ckbb	ckbb	injury::MG_VS_dev::MG	2.93341e-36	-0.892972	0.511	0.644	9.53944e-32
ENSDARG00000012405~~col1a1a	col1a1a	injury::MG_VS_dev::MG	1.07261e-68	-0.897191	0	0.125	3.48812e-64
ENSDARG00000076568~~sec61b	sec61b	injury::MG_VS_dev::MG	5.38269e-49	-0.899653	0.024	0.168	1.75045e-44
ENSDARG00000101374~~si:dkey-11n14.1	si:dkey-11n14.1	injury::MG_VS_dev::MG	8.18016e-58	-0.900731	0.005	0.129	2.66019e-53
ENSDARG00000070228~~cdk6	cdk6	injury::MG_VS_dev::MG	1.44125e-33	-0.901469	0.044	0.177	4.68696e-29
ENSDARG00000059308~~golt1bb	golt1bb	injury::MG_VS_dev::MG	6.99701e-59	-0.904873	0.018	0.173	2.27543e-54
ENSDARG00000039830~~gng5	gng5	injury::MG_VS_dev::MG	9.17585e-50	-0.905722	0.025	0.174	2.98399e-45
ENSDARG00000059360~~srsf3b	srsf3b	injury::MG_VS_dev::MG	3.89679e-27	-0.907133	0.146	0.299	1.26724e-22
ENSDARG00000074340~~serf2	serf2	injury::MG_VS_dev::MG	5.07554e-34	-0.907654	0.063	0.211	1.65057e-29
ENSDARG00000087390~~hbbe1.3	hbbe1.3	injury::MG_VS_dev::MG	5.20938e-72	-0.908213	0	0.131	1.69409e-67
ENSDARG00000037116~~cxcl12a	cxcl12a	injury::MG_VS_dev::MG	3.51335e-47	-0.908475	0.03	0.179	1.14254e-42
ENSDARG00000025350~~prdx2	prdx2	injury::MG_VS_dev::MG	4.06224e-40	-0.90869	0.061	0.224	1.32104e-35
ENSDARG00000057853~~atp6v0ca	atp6v0ca	injury::MG_VS_dev::MG	3.07295e-22	-0.910396	0.355	0.442	9.99322e-18
ENSDARG00000042777~~ndufa11	ndufa11	injury::MG_VS_dev::MG	1.10629e-65	-0.91044	0.011	0.165	3.59765e-61
ENSDARG00000013475~~cct4	cct4	injury::MG_VS_dev::MG	6.85326e-42	-0.910593	0.039	0.188	2.22868e-37
ENSDARG00000052082~~gabarapb	gabarapb	injury::MG_VS_dev::MG	6.22039e-43	-0.911972	0.041	0.194	2.02287e-38
ENSDARG00000055455~~gpm6aa	gpm6aa	injury::MG_VS_dev::MG	2.07627e-85	-0.91561	0.995	0.95	6.75203e-81
ENSDARG00000101560~~psma1	psma1	injury::MG_VS_dev::MG	1.44916e-56	-0.918602	0.026	0.191	4.71266e-52
ENSDARG00000076836~~gpx4b	gpx4b	injury::MG_VS_dev::MG	7.14649e-58	-0.921478	0.022	0.182	2.32404e-53
ENSDARG00000013938~~psmb3	psmb3	injury::MG_VS_dev::MG	2.06086e-30	-0.923037	0.094	0.244	6.70192e-26
ENSDARG00000054619~~fras1	fras1	injury::MG_VS_dev::MG	6.04444e-11	-0.923633	0.293	0.346	1.96565e-06
ENSDARG00000035679~~ENSDARG00000035679	ENSDARG00000035679	injury::MG_VS_dev::MG	7.94366e-50	-0.92454	0.023	0.168	2.58328e-45
ENSDARG00000012747~~rer1	rer1	injury::MG_VS_dev::MG	9.15885e-33	-0.924949	0.099	0.259	2.97846e-28
ENSDARG00000062326~~hmgn7	hmgn7	injury::MG_VS_dev::MG	6.87246e-30	-0.926524	0.089	0.236	2.23492e-25
ENSDARG00000099663~~cox5ab	cox5ab	injury::MG_VS_dev::MG	9.58487e-77	-0.92725	0.005	0.164	3.117e-72
ENSDARG00000031511~~psmb2	psmb2	injury::MG_VS_dev::MG	2.75158e-57	-0.92766	0.025	0.188	8.94812e-53
ENSDARG00000099766~~myl12.1	myl12.1	injury::MG_VS_dev::MG	2.52038e-40	-0.929382	0.072	0.242	8.19626e-36
ENSDARG00000076302~~dtx4a	dtx4a	injury::MG_VS_dev::MG	3.21849e-29	-0.931981	0.801	0.665	1.04665e-24
ENSDARG00000021124~~cfl1	cfl1	injury::MG_VS_dev::MG	1.03772e-21	-0.934847	0.321	0.421	3.37467e-17
ENSDARG00000007708~~nsa2	nsa2	injury::MG_VS_dev::MG	1.34764e-38	-0.935862	0.053	0.205	4.38253e-34
ENSDARG00000087697~~lpl	lpl	injury::MG_VS_dev::MG	2.41024e-71	-0.936332	0.007	0.159	7.83809e-67
ENSDARG00000032963~~her12	her12	injury::MG_VS_dev::MG	3.53047e-08	-0.937556	0.161	0.223	0.00114811
ENSDARG00000044584~~tex261	tex261	injury::MG_VS_dev::MG	5.42142e-36	-0.937976	0.085	0.25	1.76305e-31
ENSDARG00000014180~~ildr2	ildr2	injury::MG_VS_dev::MG	5.17026e-26	-0.938939	0.491	0.526	1.68137e-21
ENSDARG00000037361~~kdelr2b	kdelr2b	injury::MG_VS_dev::MG	1.91633e-41	-0.941998	0.055	0.215	6.2319e-37
ENSDARG00000042835~~tfdp2	tfdp2	injury::MG_VS_dev::MG	2.66105e-13	-0.942428	0.192	0.283	8.65374e-09
ENSDARG00000093535~~BX005309.1	BX005309.1	injury::MG_VS_dev::MG	1.06165e-29	-0.945076	0.234	0.388	3.45248e-25
ENSDARG00000015111~~ddx39ab	ddx39ab	injury::MG_VS_dev::MG	1.27648e-41	-0.94565	0.048	0.203	4.15111e-37
ENSDARG00000099203~~atp1b2a	atp1b2a	injury::MG_VS_dev::MG	3.34136e-30	-0.949711	0.097	0.247	1.08661e-25
ENSDARG00000032575~~ywhaz	ywhaz	injury::MG_VS_dev::MG	6.89766e-18	-0.949802	0.155	0.268	2.24312e-13
ENSDARG00000017775~~atp5mc3a	atp5mc3a	injury::MG_VS_dev::MG	9.54735e-45	-0.950956	0.052	0.218	3.1048e-40
ENSDARG00000090697~~eif3ea	eif3ea	injury::MG_VS_dev::MG	3.97391e-28	-0.951845	0.18	0.334	1.29232e-23
ENSDARG00000020708~~mdkb	mdkb	injury::MG_VS_dev::MG	3.63275e-27	-0.954487	0.174	0.337	1.18137e-22
ENSDARG00000040290~~pon3.2	pon3.2	injury::MG_VS_dev::MG	1.74098e-87	-0.956277	0.002	0.167	5.66165e-83
ENSDARG00000041381~~arntl2	arntl2	injury::MG_VS_dev::MG	2.72754e-27	-0.957337	0.122	0.269	8.86995e-23
ENSDARG00000040534~~epcam	epcam	injury::MG_VS_dev::MG	7.71071e-73	-0.957529	0	0.132	2.50752e-68
ENSDARG00000101199~~rbp4	rbp4	injury::MG_VS_dev::MG	3.47993e-86	-0.95759	0	0.156	1.13167e-81
ENSDARG00000099667~~snrpg	snrpg	injury::MG_VS_dev::MG	3.52676e-78	-0.959762	0.007	0.171	1.1469e-73
ENSDARG00000026908~~tmed2	tmed2	injury::MG_VS_dev::MG	5.11254e-27	-0.961195	0.26	0.4	1.6626e-22
ENSDARG00000011648~~snrpd1	snrpd1	injury::MG_VS_dev::MG	1.26589e-57	-0.962707	0.016	0.165	4.11667e-53
ENSDARG00000063177~~manf	manf	injury::MG_VS_dev::MG	6.69659e-55	-0.96385	0.03	0.195	2.17773e-50
ENSDARG00000013670~~hyou1	hyou1	injury::MG_VS_dev::MG	1.31103e-28	-0.964105	0.087	0.227	4.26347e-24
ENSDARG00000075709~~ndufb3	ndufb3	injury::MG_VS_dev::MG	2.08622e-62	-0.965672	0.02	0.186	6.7844e-58
ENSDARG00000045926~~crabp1a	crabp1a	injury::MG_VS_dev::MG	3.65722e-23	-0.969205	0.693	0.62	1.18933e-18
ENSDARG00000015551~~fth1a	fth1a	injury::MG_VS_dev::MG	1.25201e-40	-0.969403	0.094	0.277	4.07153e-36
ENSDARG00000052856~~khdrbs1a	khdrbs1a	injury::MG_VS_dev::MG	3.43419e-36	-0.969657	0.659	0.627	1.1168e-31
ENSDARG00000002230~~sypb	sypb	injury::MG_VS_dev::MG	2.31501e-70	-0.97158	0.01	0.168	7.52843e-66
ENSDARG00000041921~~hsbp1b	hsbp1b	injury::MG_VS_dev::MG	2.34456e-43	-0.975369	0.049	0.209	7.62449e-39
ENSDARG00000029072~~klf6a	klf6a	injury::MG_VS_dev::MG	4.23559e-19	-0.981351	0.286	0.379	1.37741e-14
ENSDARG00000059057~~atpv0e2	atpv0e2	injury::MG_VS_dev::MG	1.44513e-56	-0.983782	0.028	0.194	4.69957e-52
ENSDARG00000021113~~ptmaa	ptmaa	injury::MG_VS_dev::MG	7.90823e-31	-0.987826	0.682	0.627	2.57176e-26
ENSDARG00000042469~~ndufa12	ndufa12	injury::MG_VS_dev::MG	4.88172e-82	-0.988447	0.005	0.17	1.58753e-77
ENSDARG00000023220~~selenot2	selenot2	injury::MG_VS_dev::MG	6.42652e-37	-0.989119	0.089	0.257	2.0899e-32
ENSDARG00000071403~~oaz1a	oaz1a	injury::MG_VS_dev::MG	1.77851e-38	-0.990507	0.07	0.233	5.78371e-34
ENSDARG00000041391~~tmed10	tmed10	injury::MG_VS_dev::MG	2.20426e-31	-0.99389	0.141	0.304	7.16826e-27
ENSDARG00000069099~~tmco1	tmco1	injury::MG_VS_dev::MG	1.4447e-38	-0.99733	0.069	0.232	4.69817e-34
ENSDARG00000099865~~hnrnpabb	hnrnpabb	injury::MG_VS_dev::MG	4.74336e-37	-0.997807	0.089	0.257	1.54254e-32
ENSDARG00000033999~~cyp26a1	cyp26a1	injury::MG_VS_dev::MG	4.0538e-25	-0.997981	0.639	0.268	1.3183e-20
ENSDARG00000016363~~her8a	her8a	injury::MG_VS_dev::MG	9.45116e-79	-0.998465	0.004	0.162	3.07352e-74
ENSDARG00000019332~~ndufb4	ndufb4	injury::MG_VS_dev::MG	2.59593e-81	-1.00225	0.008	0.18	8.44196e-77
ENSDARG00000093357~~nyap2b	nyap2b	injury::MG_VS_dev::MG	1.01771e-37	-1.0058	0.054	0.205	3.30958e-33
ENSDARG00000033789~~ndufb7	ndufb7	injury::MG_VS_dev::MG	7.4411e-82	-1.00587	0.005	0.171	2.41984e-77
ENSDARG00000005023~~fkbp9	fkbp9	injury::MG_VS_dev::MG	3.6356e-50	-1.00737	0.031	0.188	1.1823e-45
ENSDARG00000069827~~crygm2d11	crygm2d11	injury::MG_VS_dev::MG	4.57801e-92	-1.0102	0	0.167	1.48877e-87
ENSDARG00000045928~~psma4	psma4	injury::MG_VS_dev::MG	8.89954e-78	-1.01055	0.009	0.18	2.89413e-73
ENSDARG00000103807~~CR376821.1	CR376821.1	injury::MG_VS_dev::MG	7.85909e-35	-1.01245	0.053	0.194	2.55578e-30
ENSDARG00000063292~~ssuh2rs1	ssuh2rs1	injury::MG_VS_dev::MG	1.60947e-66	-1.01533	0.021	0.197	5.23401e-62
ENSDARG00000032866~~erh	erh	injury::MG_VS_dev::MG	1.95052e-83	-1.01648	0.011	0.197	6.34309e-79
ENSDARG00000100003~~glulb	glulb	injury::MG_VS_dev::MG	5.30942e-11	-1.01698	0.196	0.269	1.72662e-06
ENSDARG00000041875~~ube2v1	ube2v1	injury::MG_VS_dev::MG	1.24802e-61	-1.0172	0.031	0.211	4.05855e-57
ENSDARG00000042823~~spcs2	spcs2	injury::MG_VS_dev::MG	2.41552e-33	-1.01751	0.192	0.362	7.85526e-29
ENSDARG00000036162~~hnrnpa0b	hnrnpa0b	injury::MG_VS_dev::MG	8.69738e-40	-1.0177	0.15	0.343	2.82839e-35
ENSDARG00000100562~~CABZ01080702.1	CABZ01080702.1	injury::MG_VS_dev::MG	3.33042e-48	-1.01966	0.041	0.205	1.08305e-43
ENSDARG00000090997~~vegfba	vegfba	injury::MG_VS_dev::MG	6.9728e-51	-1.01996	0.024	0.171	2.26756e-46
ENSDARG00000033175~~snrpe	snrpe	injury::MG_VS_dev::MG	4.28942e-73	-1.02126	0.011	0.177	1.39492e-68
ENSDARG00000021383~~naalad2	naalad2	injury::MG_VS_dev::MG	3.03893e-27	-1.0217	0.12	0.266	9.88259e-23
ENSDARG00000013623~~vdac2	vdac2	injury::MG_VS_dev::MG	1.96921e-50	-1.02334	0.063	0.251	6.40387e-46
ENSDARG00000008912~~slc8a2a	slc8a2a	injury::MG_VS_dev::MG	2.20588e-90	-1.0241	0	0.164	7.17351e-86
ENSDARG00000035136~~selenow1	selenow1	injury::MG_VS_dev::MG	2.62045e-48	-1.025	0.051	0.224	8.5217e-44
ENSDARG00000104451~~slc39a7	slc39a7	injury::MG_VS_dev::MG	6.93613e-44	-1.02794	0.071	0.248	2.25563e-39
ENSDARG00000074790~~rab5if	rab5if	injury::MG_VS_dev::MG	6.20528e-74	-1.0298	0.011	0.18	2.01796e-69
ENSDARG00000045399~~cct5	cct5	injury::MG_VS_dev::MG	1.04278e-74	-1.03678	0.015	0.195	3.39112e-70
ENSDARG00000104470~~syngr2b	syngr2b	injury::MG_VS_dev::MG	6.92567e-32	-1.04399	0.447	0.526	2.25223e-27
ENSDARG00000094730~~acbd7	acbd7	injury::MG_VS_dev::MG	1.22801e-29	-1.04871	0.166	0.326	3.99349e-25
ENSDARG00000103979~~calr3a	calr3a	injury::MG_VS_dev::MG	1.129e-29	-1.05108	0.389	0.499	3.6715e-25
ENSDARG00000095906~~CR848047.1	CR848047.1	injury::MG_VS_dev::MG	3.96856e-113	-1.05139	0.998	0.968	1.29058e-108
ENSDARG00000012684~~atp2b1a	atp2b1a	injury::MG_VS_dev::MG	1.06797e-23	-1.05281	0.2	0.334	3.47303e-19
ENSDARG00000008803~~marcksb	marcksb	injury::MG_VS_dev::MG	8.57896e-45	-1.05554	0.096	0.289	2.78988e-40
ENSDARG00000037921~~gng13b	gng13b	injury::MG_VS_dev::MG	6.06284e-76	-1.05674	0.014	0.192	1.97164e-71
ENSDARG00000114589~~jam3a	jam3a	injury::MG_VS_dev::MG	2.63945e-29	-1.05819	0.132	0.286	8.5835e-25
ENSDARG00000032705~~foxg1b	foxg1b	injury::MG_VS_dev::MG	5.55652e-54	-1.05843	0.05	0.239	1.80698e-49
ENSDARG00000101844~~mibp2	mibp2	injury::MG_VS_dev::MG	4.78424e-56	-1.05903	0.051	0.244	1.55583e-51
ENSDARG00000028098~~fut9d	fut9d	injury::MG_VS_dev::MG	9.45462e-94	-1.0591	0	0.17	3.07464e-89
ENSDARG00000069013~~prdx4	prdx4	injury::MG_VS_dev::MG	1.23686e-63	-1.06209	0.035	0.226	4.02226e-59
ENSDARG00000068820~~h2az2a	h2az2a	injury::MG_VS_dev::MG	2.94732e-75	-1.07084	0.023	0.22	9.58468e-71
ENSDARG00000009001~~pdia6	pdia6	injury::MG_VS_dev::MG	2.74427e-33	-1.07962	0.158	0.326	8.92436e-29
ENSDARG00000063535~~chd4a	chd4a	injury::MG_VS_dev::MG	6.06444e-32	-1.0815	0.211	0.374	1.97216e-27
ENSDARG00000008735~~atp6ap2	atp6ap2	injury::MG_VS_dev::MG	4.07678e-55	-1.08275	0.063	0.262	1.32577e-50
ENSDARG00000041729~~sntb1	sntb1	injury::MG_VS_dev::MG	3.22456e-55	-1.08397	0.847	0.771	1.04863e-50
ENSDARG00000044562~~cycsb	cycsb	injury::MG_VS_dev::MG	1.54421e-88	-1.08405	0.01	0.202	5.02177e-84
ENSDARG00000030367~~metrn	metrn	injury::MG_VS_dev::MG	2.31072e-18	-1.08732	0.402	0.453	7.51446e-14
ENSDARG00000035809~~col1a1b	col1a1b	injury::MG_VS_dev::MG	5.8209e-77	-1.08871	0.005	0.162	1.89296e-72
ENSDARG00000059933~~plpp3	plpp3	injury::MG_VS_dev::MG	8.27458e-47	-1.08892	0.713	0.689	2.69089e-42
ENSDARG00000012688~~eif1	eif1	injury::MG_VS_dev::MG	1.21179e-40	-1.09216	0.151	0.344	3.94075e-36
ENSDARG00000099729~~pcdh10a	pcdh10a	injury::MG_VS_dev::MG	6.90136e-30	-1.0925	0.121	0.275	2.24432e-25
ENSDARG00000013963~~mipb	mipb	injury::MG_VS_dev::MG	1.16096e-78	-1.09441	0	0.143	3.77545e-74
ENSDARG00000045490~~ndufb2	ndufb2	injury::MG_VS_dev::MG	5.05744e-84	-1.09458	0.014	0.209	1.64468e-79
ENSDARG00000090230~~tmem108	tmem108	injury::MG_VS_dev::MG	8.81582e-22	-1.09524	0.338	0.438	2.8669e-17
ENSDARG00000032296~~pomp	pomp	injury::MG_VS_dev::MG	2.63891e-82	-1.09539	0.015	0.209	8.58174e-78
ENSDARG00000045514~~atp5f1c	atp5f1c	injury::MG_VS_dev::MG	2.22035e-86	-1.09747	0.016	0.218	7.22058e-82
ENSDARG00000025554~~wdr83os	wdr83os	injury::MG_VS_dev::MG	2.30611e-76	-1.09799	0.01	0.182	7.49948e-72
ENSDARG00000091419~~nrarpa	nrarpa	injury::MG_VS_dev::MG	2.05373e-39	-1.10038	0.102	0.281	6.67872e-35
ENSDARG00000037488~~canx	canx	injury::MG_VS_dev::MG	2.02417e-41	-1.10039	0.497	0.579	6.58261e-37
ENSDARG00000115701~~crygm2d9	crygm2d9	injury::MG_VS_dev::MG	9.34796e-105	-1.10224	0	0.189	3.03996e-100
ENSDARG00000074242~~serbp1a	serbp1a	injury::MG_VS_dev::MG	2.46127e-30	-1.10232	0.313	0.448	8.00405e-26
ENSDARG00000077934~~tegt	tegt	injury::MG_VS_dev::MG	1.6103e-50	-1.10235	0.106	0.316	5.23668e-46
ENSDARG00000059323~~rpn1	rpn1	injury::MG_VS_dev::MG	1.16891e-42	-1.10823	0.154	0.35	3.80128e-38
ENSDARG00000037962~~psmb7	psmb7	injury::MG_VS_dev::MG	9.48379e-62	-1.10935	0.052	0.257	3.08413e-57
ENSDARG00000053446~~sub1a	sub1a	injury::MG_VS_dev::MG	5.09504e-59	-1.11201	0.037	0.221	1.65691e-54
ENSDARG00000043446~~efhd1	efhd1	injury::MG_VS_dev::MG	2.67845e-31	-1.11348	0.537	0.562	8.7103e-27
ENSDARG00000013931~~eif3m	eif3m	injury::MG_VS_dev::MG	2.3227e-68	-1.11363	0.037	0.239	7.55341e-64
ENSDARG00000025566~~slc25a3b	slc25a3b	injury::MG_VS_dev::MG	9.52388e-41	-1.11585	0.222	0.412	3.09717e-36
ENSDARG00000059128~~uqcrh	uqcrh	injury::MG_VS_dev::MG	2.90157e-82	-1.11633	0.014	0.205	9.4359e-78
ENSDARG00000053569~~sox3	sox3	injury::MG_VS_dev::MG	4.90262e-88	-1.11953	0.011	0.205	1.59433e-83
ENSDARG00000007786~~tmx2b	tmx2b	injury::MG_VS_dev::MG	6.16007e-51	-1.12454	0.111	0.325	2.00326e-46
ENSDARG00000054890~~rgra	rgra	injury::MG_VS_dev::MG	8.21413e-35	-1.12989	0.092	0.256	2.67123e-30
ENSDARG00000010553~~mmgt1	mmgt1	injury::MG_VS_dev::MG	1.14407e-53	-1.13053	0.079	0.284	3.7205e-49
ENSDARG00000100742~~reep5	reep5	injury::MG_VS_dev::MG	7.49869e-46	-1.13472	0.243	0.447	2.43857e-41
ENSDARG00000070386~~krtcap2	krtcap2	injury::MG_VS_dev::MG	6.94661e-51	-1.13554	0.099	0.308	2.25904e-46
ENSDARG00000057927~~rps6ka3b	rps6ka3b	injury::MG_VS_dev::MG	1.82418e-46	-1.13845	0.709	0.677	5.93224e-42
ENSDARG00000109527~~BX000363.2	BX000363.2	injury::MG_VS_dev::MG	6.51811e-47	-1.15494	0.445	0.6	2.11969e-42
ENSDARG00000029445~~eif1b	eif1b	injury::MG_VS_dev::MG	3.66769e-78	-1.15537	0.025	0.229	1.19273e-73
ENSDARG00000033009~~h3f3c	h3f3c	injury::MG_VS_dev::MG	2.96114e-58	-1.15692	0.09	0.317	9.62962e-54
ENSDARG00000077948~~usp54a	usp54a	injury::MG_VS_dev::MG	5.89527e-46	-1.15936	0.539	0.615	1.91714e-41
ENSDARG00000035622~~xbp1	xbp1	injury::MG_VS_dev::MG	7.21789e-55	-1.16106	0.078	0.286	2.34726e-50
ENSDARG00000040439~~rsl24d1	rsl24d1	injury::MG_VS_dev::MG	4.29952e-66	-1.16216	0.047	0.257	1.39821e-61
ENSDARG00000061248~~xylt1	xylt1	injury::MG_VS_dev::MG	3.16695e-33	-1.17214	0.28	0.426	1.02989e-28
ENSDARG00000007795~~cst3	cst3	injury::MG_VS_dev::MG	1.33762e-35	-1.17507	0.316	0.474	4.34993e-31
ENSDARG00000074552~~ndufs7	ndufs7	injury::MG_VS_dev::MG	4.11676e-97	-1.1777	0.015	0.238	1.33877e-92
ENSDARG00000037790~~pvalb8	pvalb8	injury::MG_VS_dev::MG	3.64568e-81	-1.17789	0	0.147	1.18557e-76
ENSDARG00000035519~~histh1l	histh1l	injury::MG_VS_dev::MG	2.34654e-52	-1.18328	0.158	0.383	7.63096e-48
ENSDARG00000068940~~atp5meb	atp5meb	injury::MG_VS_dev::MG	2.65412e-80	-1.1843	0.036	0.262	8.6312e-76
ENSDARG00000061471~~sema5ba	sema5ba	injury::MG_VS_dev::MG	7.63447e-75	-1.18463	0.014	0.191	2.48273e-70
ENSDARG00000033760~~pmelb	pmelb	injury::MG_VS_dev::MG	7.58648e-98	-1.18705	0.001	0.183	2.46712e-93
ENSDARG00000029064~~uqcrq	uqcrq	injury::MG_VS_dev::MG	4.10161e-112	-1.188	0.005	0.224	1.33384e-107
ENSDARG00000041314~~ndufb9	ndufb9	injury::MG_VS_dev::MG	1.08257e-98	-1.18847	0.011	0.224	3.52051e-94
ENSDARG00000096003~~atp5md	atp5md	injury::MG_VS_dev::MG	1.44199e-109	-1.18988	0.005	0.221	4.68934e-105
ENSDARG00000015050~~calm3a	calm3a	injury::MG_VS_dev::MG	4.95812e-49	-1.19019	0.132	0.344	1.61238e-44
ENSDARG00000104023~~mag	mag	injury::MG_VS_dev::MG	1.75063e-79	-1.19163	0.02	0.217	5.69305e-75
ENSDARG00000053862~~crygmx	crygmx	injury::MG_VS_dev::MG	1.35621e-94	-1.19317	0	0.171	4.41041e-90
ENSDARG00000095921~~si:ch1073-325m22.2	si:ch1073-325m22.2	injury::MG_VS_dev::MG	1.66448e-93	-1.19932	0.018	0.239	5.41289e-89
ENSDARG00000038030~~rbx1	rbx1	injury::MG_VS_dev::MG	5.82732e-92	-1.2	0.016	0.23	1.89504e-87
ENSDARG00000046022~~tmed7	tmed7	injury::MG_VS_dev::MG	2.07849e-69	-1.20131	0.053	0.275	6.75924e-65
ENSDARG00000017235~~eif5a	eif5a	injury::MG_VS_dev::MG	5.43463e-68	-1.20423	0.08	0.323	1.76734e-63
ENSDARG00000002240~~psmb6	psmb6	injury::MG_VS_dev::MG	5.76231e-67	-1.20792	0.046	0.257	1.8739e-62
ENSDARG00000104517~~uqcr10	uqcr10	injury::MG_VS_dev::MG	2.99869e-115	-1.2143	0.008	0.242	9.75174e-111
ENSDARG00000068434~~h3f3b.1	h3f3b.1	injury::MG_VS_dev::MG	2.95729e-74	-1.22159	0.061	0.302	9.61712e-70
ENSDARG00000058354~~selenot1a	selenot1a	injury::MG_VS_dev::MG	3.29972e-74	-1.22293	0.059	0.296	1.07307e-69
ENSDARG00000105037~~snrpf	snrpf	injury::MG_VS_dev::MG	5.00362e-77	-1.22655	0.027	0.233	1.62718e-72
ENSDARG00000031776~~fthl27	fthl27	injury::MG_VS_dev::MG	7.89867e-90	-1.2287	0.02	0.239	2.56865e-85
ENSDARG00000100823~~selenok	selenok	injury::MG_VS_dev::MG	5.16006e-81	-1.23	0.041	0.272	1.67805e-76
ENSDARG00000004358~~gnb3a	gnb3a	injury::MG_VS_dev::MG	1.0763e-98	-1.23026	0.006	0.205	3.50014e-94
ENSDARG00000038028~~ndufa6	ndufa6	injury::MG_VS_dev::MG	4.56439e-93	-1.23499	0.013	0.22	1.48434e-88
ENSDARG00000054362~~ccdc47	ccdc47	injury::MG_VS_dev::MG	2.35361e-63	-1.23658	0.13	0.379	7.65395e-59
ENSDARG00000036329~~ndufa1	ndufa1	injury::MG_VS_dev::MG	5.23513e-115	-1.23669	0.003	0.221	1.70246e-110
ENSDARG00000044540~~fkbp2	fkbp2	injury::MG_VS_dev::MG	1.40044e-62	-1.24008	0.093	0.328	4.55423e-58
ENSDARG00000069192~~zgc:163030	zgc:163030	injury::MG_VS_dev::MG	1.63732e-100	-1.24989	0	0.182	5.32456e-96
ENSDARG00000007099~~cx43.4	cx43.4	injury::MG_VS_dev::MG	1.98466e-57	-1.25244	0.072	0.283	6.45413e-53
ENSDARG00000099664~~selenof	selenof	injury::MG_VS_dev::MG	6.26242e-56	-1.25894	0.184	0.421	2.03654e-51
ENSDARG00000056725~~hmgb3a	hmgb3a	injury::MG_VS_dev::MG	1.34591e-65	-1.2596	0.075	0.307	4.37689e-61
ENSDARG00000014013~~lbr	lbr	injury::MG_VS_dev::MG	3.37932e-77	-1.25999	0.017	0.206	1.09895e-72
ENSDARG00000038559~~h1-0	h1-0	injury::MG_VS_dev::MG	1.17446e-55	-1.26952	0.16	0.397	3.81934e-51
ENSDARG00000020007~~col1a2	col1a2	injury::MG_VS_dev::MG	3.29903e-102	-1.27052	0	0.185	1.07284e-97
ENSDARG00000058371~~krt5	krt5	injury::MG_VS_dev::MG	1.99763e-118	-1.27223	0	0.214	6.49629e-114
ENSDARG00000075806~~kirrel3a	kirrel3a	injury::MG_VS_dev::MG	1.34578e-28	-1.27255	0.096	0.242	4.37648e-24
ENSDARG00000024537~~emilin1a	emilin1a	injury::MG_VS_dev::MG	6.76187e-71	-1.27355	0.671	0.707	2.19896e-66
ENSDARG00000003795~~idh2	idh2	injury::MG_VS_dev::MG	1.73713e-80	-1.27407	0.04	0.271	5.64915e-76
ENSDARG00000115281~~hist1h4l	hist1h4l	injury::MG_VS_dev::MG	1.12234e-89	-1.27972	0.013	0.214	3.64984e-85
ENSDARG00000035631~~sdf2l1	sdf2l1	injury::MG_VS_dev::MG	1.77998e-85	-1.28007	0.032	0.262	5.7885e-81
ENSDARG00000102808~~calr3b	calr3b	injury::MG_VS_dev::MG	2.37731e-46	-1.28282	0.139	0.344	7.73101e-42
ENSDARG00000089292~~adgrl1a	adgrl1a	injury::MG_VS_dev::MG	3.83349e-51	-1.29135	0.032	0.191	1.24665e-46
ENSDARG00000075158~~igdcc3	igdcc3	injury::MG_VS_dev::MG	1.79555e-38	-1.2971	0.331	0.481	5.83913e-34
ENSDARG00000009640~~psmb1	psmb1	injury::MG_VS_dev::MG	1.7338e-102	-1.30018	0.019	0.257	5.63832e-98
ENSDARG00000038467~~igsf8	igsf8	injury::MG_VS_dev::MG	3.55646e-78	-1.3011	0.059	0.305	1.15656e-73
ENSDARG00000076290~~calr	calr	injury::MG_VS_dev::MG	7.68366e-48	-1.30122	0.201	0.412	2.49873e-43
ENSDARG00000024619~~foxo6b	foxo6b	injury::MG_VS_dev::MG	3.56101e-33	-1.31204	0.211	0.379	1.15804e-28
ENSDARG00000018508~~zdhhc8b	zdhhc8b	injury::MG_VS_dev::MG	1.5465e-36	-1.31872	0.443	0.532	5.02922e-32
ENSDARG00000094310~~si:ch211-255g12.6	si:ch211-255g12.6	injury::MG_VS_dev::MG	2.58678e-125	-1.32173	0	0.226	8.4122e-121
ENSDARG00000016516~~rbm8a	rbm8a	injury::MG_VS_dev::MG	3.12846e-115	-1.32617	0.025	0.299	1.01738e-110
ENSDARG00000017219~~pabpc1a	pabpc1a	injury::MG_VS_dev::MG	9.92463e-58	-1.33322	0.255	0.487	3.22749e-53
ENSDARG00000071670~~tma7	tma7	injury::MG_VS_dev::MG	4.63323e-109	-1.35309	0.011	0.244	1.50673e-104
ENSDARG00000104458~~rnasekb	rnasekb	injury::MG_VS_dev::MG	1.0481e-81	-1.35351	0.1	0.382	3.40843e-77
ENSDARG00000037402~~lim2.3	lim2.3	injury::MG_VS_dev::MG	7.48749e-116	-1.35352	0	0.209	2.43493e-111
ENSDARG00000011553~~atp5pb	atp5pb	injury::MG_VS_dev::MG	5.78347e-86	-1.35412	0.061	0.325	1.88078e-81
ENSDARG00000057026~~ran	ran	injury::MG_VS_dev::MG	5.84797e-63	-1.35475	0.119	0.362	1.90176e-58
ENSDARG00000031435~~TXN	TXN	injury::MG_VS_dev::MG	1.47729e-70	-1.35688	0.097	0.353	4.80413e-66
ENSDARG00000032836~~pvalb5	pvalb5	injury::MG_VS_dev::MG	4.1845e-133	-1.35957	0	0.239	1.3608e-128
ENSDARG00000003570~~hsp90b1	hsp90b1	injury::MG_VS_dev::MG	9.67492e-53	-1.3613	0.155	0.38	3.14628e-48
ENSDARG00000039913~~tmem147	tmem147	injury::MG_VS_dev::MG	2.04343e-99	-1.36466	0.037	0.301	6.64525e-95
ENSDARG00000103846~~hspa5	hspa5	injury::MG_VS_dev::MG	4.70283e-45	-1.36857	0.148	0.353	1.52936e-40
ENSDARG00000056292~~vsx1	vsx1	injury::MG_VS_dev::MG	6.22064e-95	-1.37315	0.025	0.262	2.02295e-90
ENSDARG00000054172~~pgrmc1	pgrmc1	injury::MG_VS_dev::MG	5.02068e-65	-1.37616	0.179	0.436	1.63272e-60
ENSDARG00000027899~~sem1	sem1	injury::MG_VS_dev::MG	1.10345e-102	-1.38636	0.03	0.289	3.58842e-98
ENSDARG00000060682~~agr1	agr1	injury::MG_VS_dev::MG	7.48748e-116	-1.38669	0	0.209	2.43493e-111
ENSDARG00000007960~~hnrnpaba	hnrnpaba	injury::MG_VS_dev::MG	1.2183e-68	-1.4008	0.135	0.402	3.9619e-64
ENSDARG00000019404~~atp5f1d	atp5f1d	injury::MG_VS_dev::MG	7.86534e-103	-1.40758	0.037	0.307	2.55781e-98
ENSDARG00000036577~~atp6v0cb	atp6v0cb	injury::MG_VS_dev::MG	7.03568e-81	-1.42431	0.073	0.335	2.288e-76
ENSDARG00000099175~~hmgb1a	hmgb1a	injury::MG_VS_dev::MG	3.25435e-75	-1.42826	0.226	0.504	1.05832e-70
ENSDARG00000078839~~LRRTM4	LRRTM4	injury::MG_VS_dev::MG	1.12625e-49	-1.42909	0.051	0.229	3.66256e-45
ENSDARG00000011125~~snrpb	snrpb	injury::MG_VS_dev::MG	1.31283e-122	-1.43475	0.025	0.31	4.26934e-118
ENSDARG00000024694~~myo1b	myo1b	injury::MG_VS_dev::MG	4.10529e-66	-1.43674	0.494	0.656	1.33504e-61
ENSDARG00000002311~~fabp11b	fabp11b	injury::MG_VS_dev::MG	2.58295e-145	-1.44131	0	0.26	8.39974e-141
ENSDARG00000078785~~tmem258	tmem258	injury::MG_VS_dev::MG	1.75403e-101	-1.449	0.042	0.314	5.7041e-97
ENSDARG00000001889~~tuba1a	tuba1a	injury::MG_VS_dev::MG	4.29019e-86	-1.4521	0.135	0.441	1.39517e-81
ENSDARG00000104901~~ostc	ostc	injury::MG_VS_dev::MG	5.09763e-94	-1.45479	0.107	0.415	1.65775e-89
ENSDARG00000037318~~ddost	ddost	injury::MG_VS_dev::MG	1.40087e-81	-1.45622	0.149	0.442	4.55563e-77
ENSDARG00000013351~~cirbpb	cirbpb	injury::MG_VS_dev::MG	2.01828e-79	-1.4635	0.448	0.648	6.56345e-75
ENSDARG00000061547~~zgc:153409	zgc:153409	injury::MG_VS_dev::MG	1.85713e-74	-1.47713	0.234	0.508	6.03938e-70
ENSDARG00000055475~~rps27.2	rps27.2	injury::MG_VS_dev::MG	3.05944e-75	-1.47802	0.151	0.435	9.94932e-71
ENSDARG00000054793~~emc10	emc10	injury::MG_VS_dev::MG	8.0995e-104	-1.48111	0.074	0.383	2.63396e-99
ENSDARG00000091298~~pmela	pmela	injury::MG_VS_dev::MG	2.34077e-137	-1.48208	0.003	0.262	7.61217e-133
ENSDARG00000010149~~atp5fa1	atp5fa1	injury::MG_VS_dev::MG	5.94616e-98	-1.48538	0.07	0.367	1.93369e-93
ENSDARG00000090190~~bcam	bcam	injury::MG_VS_dev::MG	4.53815e-81	-1.49191	0.046	0.284	1.47581e-76
ENSDARG00000102115~~ndufc2	ndufc2	injury::MG_VS_dev::MG	1.64211e-125	-1.49427	0.038	0.35	5.34013e-121
ENSDARG00000074761~~bicdl1	bicdl1	injury::MG_VS_dev::MG	2.35138e-72	-1.4971	0.142	0.415	7.64669e-68
ENSDARG00000114516~~CABZ01021592.1	CABZ01021592.1	injury::MG_VS_dev::MG	4.67415e-103	-1.50011	0	0.186	1.52003e-98
ENSDARG00000001788~~atp5po	atp5po	injury::MG_VS_dev::MG	3.0249e-139	-1.50294	0.015	0.31	9.83697e-135
ENSDARG00000026531~~alcama	alcama	injury::MG_VS_dev::MG	1.21122e-53	-1.50725	0.739	0.693	3.93887e-49
ENSDARG00000098724~~rgrb	rgrb	injury::MG_VS_dev::MG	3.28655e-131	-1.50726	0.002	0.244	1.06878e-126
ENSDARG00000058454~~dynll1	dynll1	injury::MG_VS_dev::MG	5.3256e-104	-1.52089	0.061	0.359	1.73189e-99
ENSDARG00000044815~~serinc4	serinc4	injury::MG_VS_dev::MG	1.04516e-73	-1.52112	0.171	0.453	3.39886e-69
ENSDARG00000018637~~sec61g	sec61g	injury::MG_VS_dev::MG	1.0538e-101	-1.52964	0.058	0.349	3.42696e-97
ENSDARG00000102632~~ubc	ubc	injury::MG_VS_dev::MG	1.58136e-121	-1.53352	0.043	0.353	5.14257e-117
ENSDARG00000095897~~atp5f1e	atp5f1e	injury::MG_VS_dev::MG	2.14615e-142	-1.54222	0.029	0.358	6.97927e-138
ENSDARG00000077533~~eif3f	eif3f	injury::MG_VS_dev::MG	5.06232e-117	-1.54387	0.039	0.337	1.64627e-112
ENSDARG00000011640~~syt5b	syt5b	injury::MG_VS_dev::MG	5.65672e-151	-1.54839	0.004	0.289	1.83956e-146
ENSDARG00000088383~~cox5aa	cox5aa	injury::MG_VS_dev::MG	1.16933e-150	-1.55192	0.015	0.328	3.80267e-146
ENSDARG00000101826~~zwi	zwi	injury::MG_VS_dev::MG	1.01847e-112	-1.55317	0.016	0.266	3.31207e-108
ENSDARG00000100371~~eef2b	eef2b	injury::MG_VS_dev::MG	1.97102e-85	-1.55355	0.336	0.6	6.40976e-81
ENSDARG00000115903~~KIRREL3	KIRREL3	injury::MG_VS_dev::MG	7.64492e-27	-1.57142	0.307	0.421	2.48613e-22
ENSDARG00000010113~~ndufb8	ndufb8	injury::MG_VS_dev::MG	2.79552e-152	-1.59476	0.014	0.328	9.09102e-148
ENSDARG00000030479~~hmgb1b	hmgb1b	injury::MG_VS_dev::MG	3.42763e-122	-1.59538	0.077	0.426	1.11466e-117
ENSDARG00000037867~~atp5mf	atp5mf	injury::MG_VS_dev::MG	1.02874e-157	-1.60407	0.012	0.331	3.34547e-153
ENSDARG00000016793~~crybb1l2	crybb1l2	injury::MG_VS_dev::MG	4.62089e-162	-1.60925	0	0.289	1.50271e-157
ENSDARG00000098355~~atp5pd	atp5pd	injury::MG_VS_dev::MG	7.99147e-159	-1.62422	0.02	0.361	2.59883e-154
ENSDARG00000019945~~ptprdb	ptprdb	injury::MG_VS_dev::MG	1.73473e-101	-1.62631	0.056	0.346	5.64134e-97
ENSDARG00000073874~~crygm2d6	crygm2d6	injury::MG_VS_dev::MG	1.0036e-164	-1.62898	0	0.293	3.26369e-160
ENSDARG00000029150~~hsp90ab1	hsp90ab1	injury::MG_VS_dev::MG	1.58235e-113	-1.64358	0.539	0.756	5.14581e-109
ENSDARG00000077506~~tjp1a	tjp1a	injury::MG_VS_dev::MG	2.18148e-106	-1.66233	0.587	0.743	7.09419e-102
ENSDARG00000104181~~tmsb1	tmsb1	injury::MG_VS_dev::MG	1.83712e-157	-1.66288	0.012	0.328	5.9743e-153
ENSDARG00000102640~~pdia3	pdia3	injury::MG_VS_dev::MG	1.98586e-89	-1.66859	0.332	0.605	6.45802e-85
ENSDARG00000104537~~cox7c	cox7c	injury::MG_VS_dev::MG	7.06654e-182	-1.67935	0.004	0.34	2.29804e-177
ENSDARG00000035400~~btf3	btf3	injury::MG_VS_dev::MG	5.12157e-136	-1.68658	0.081	0.457	1.66554e-131
ENSDARG00000092873~~zgc:193541	zgc:193541	injury::MG_VS_dev::MG	7.44199e-155	-1.69964	0.039	0.403	2.42013e-150
ENSDARG00000076790~~crygm2d16	crygm2d16	injury::MG_VS_dev::MG	1.30127e-182	-1.71371	0	0.323	4.23172e-178
ENSDARG00000014313~~atp5pf	atp5pf	injury::MG_VS_dev::MG	3.79558e-182	-1.72431	0.003	0.335	1.23432e-177
ENSDARG00000023290~~fabp3	fabp3	injury::MG_VS_dev::MG	4.63494e-123	-1.73139	0.074	0.42	1.50728e-118
ENSDARG00000068974~~lim2.1	lim2.1	injury::MG_VS_dev::MG	9.4535e-157	-1.73799	0	0.28	3.07428e-152
ENSDARG00000056008~~atp5mc1	atp5mc1	injury::MG_VS_dev::MG	3.00332e-173	-1.74626	0.025	0.397	9.76681e-169
ENSDARG00000097102~~si:ch73-281n10.2	si:ch73-281n10.2	injury::MG_VS_dev::MG	1.06295e-125	-1.74806	0.212	0.597	3.45672e-121
ENSDARG00000115557~~cox7b	cox7b	injury::MG_VS_dev::MG	1.15402e-182	-1.75067	0.013	0.376	3.75286e-178
ENSDARG00000006008~~dct	dct	injury::MG_VS_dev::MG	9.57142e-173	-1.75738	0	0.307	3.11263e-168
ENSDARG00000076119~~emid1	emid1	injury::MG_VS_dev::MG	3.61235e-113	-1.76654	0.031	0.31	1.17474e-108
ENSDARG00000022684~~fkbp1aa	fkbp1aa	injury::MG_VS_dev::MG	1.08318e-154	-1.77274	0.055	0.438	3.52251e-150
ENSDARG00000038577~~cox6c	cox6c	injury::MG_VS_dev::MG	1.75327e-188	-1.77757	0.008	0.365	5.70164e-184
ENSDARG00000036161~~hnrnpa0l	hnrnpa0l	injury::MG_VS_dev::MG	8.14684e-140	-1.78117	0.061	0.426	2.64935e-135
ENSDARG00000052139~~notch3	notch3	injury::MG_VS_dev::MG	2.22517e-93	-1.78468	0.856	0.803	7.23627e-89
ENSDARG00000076532~~si:ch211-222l21.1	si:ch211-222l21.1	injury::MG_VS_dev::MG	1.09248e-100	-1.79375	0.143	0.475	3.55275e-96
ENSDARG00000069792~~crygm2d5	crygm2d5	injury::MG_VS_dev::MG	3.51598e-196	-1.79569	0	0.346	1.1434e-191
ENSDARG00000007576~~crybb1l1	crybb1l1	injury::MG_VS_dev::MG	6.48989e-180	-1.80016	0	0.319	2.11051e-175
ENSDARG00000089507~~ugt1b5	ugt1b5	injury::MG_VS_dev::MG	1.46869e-94	-1.80208	0.035	0.284	4.77619e-90
ENSDARG00000006260~~tuba8l4	tuba8l4	injury::MG_VS_dev::MG	2.88235e-151	-1.81111	0.054	0.432	9.3734e-147
ENSDARG00000030349~~cryba2a	cryba2a	injury::MG_VS_dev::MG	1.86328e-193	-1.81638	0	0.341	6.05938e-189
ENSDARG00000077777~~tmsb4x	tmsb4x	injury::MG_VS_dev::MG	1.44549e-147	-1.81907	0.442	0.782	4.70072e-143
ENSDARG00000010266~~igf2bp3	igf2bp3	injury::MG_VS_dev::MG	7.34733e-141	-1.82373	0.054	0.414	2.38935e-136
ENSDARG00000059298~~spcs1	spcs1	injury::MG_VS_dev::MG	4.58519e-162	-1.82537	0.044	0.426	1.49111e-157
ENSDARG00000020197~~rpl5a	rpl5a	injury::MG_VS_dev::MG	4.49334e-129	-1.8387	0.221	0.609	1.46123e-124
ENSDARG00000098591~~tubb2b	tubb2b	injury::MG_VS_dev::MG	7.54214e-170	-1.84652	0.036	0.421	2.4527e-165
ENSDARG00000053217~~cox7a2a	cox7a2a	injury::MG_VS_dev::MG	9.47031e-218	-1.86799	0.006	0.408	3.07974e-213
ENSDARG00000045248~~h3f3d	h3f3d	injury::MG_VS_dev::MG	6.97087e-166	-1.87251	0.096	0.531	2.26693e-161
ENSDARG00000087301~~crygm2d14	crygm2d14	injury::MG_VS_dev::MG	3.18852e-170	-1.87423	0.01	0.344	1.03691e-165
ENSDARG00000089976~~spcs3	spcs3	injury::MG_VS_dev::MG	1.78124e-170	-1.87621	0.06	0.477	5.7926e-166
ENSDARG00000008936~~sec11a	sec11a	injury::MG_VS_dev::MG	2.3046e-152	-1.88692	0.109	0.525	7.49456e-148
ENSDARG00000015862~~rpl5b	rpl5b	injury::MG_VS_dev::MG	4.43497e-139	-1.89115	0.179	0.589	1.44225e-134
ENSDARG00000037746~~actb1	actb1	injury::MG_VS_dev::MG	7.37127e-141	-1.89325	0.099	0.492	2.39714e-136
ENSDARG00000056151~~tyrp1b	tyrp1b	injury::MG_VS_dev::MG	1.11138e-177	-1.8959	0.002	0.325	3.61421e-173
ENSDARG00000002344~~tubb4b	tubb4b	injury::MG_VS_dev::MG	5.01527e-137	-1.8995	0.173	0.579	1.63097e-132
ENSDARG00000087636~~hmgn6	hmgn6	injury::MG_VS_dev::MG	5.06623e-155	-1.90805	0.246	0.678	1.64754e-150
ENSDARG00000090268~~krtt1c19e	krtt1c19e	injury::MG_VS_dev::MG	5.78897e-209	-1.92183	0	0.367	1.88257e-204
ENSDARG00000103919~~si:ch73-1a9.3	si:ch73-1a9.3	injury::MG_VS_dev::MG	2.34278e-190	-1.92313	0.616	0.866	7.61872e-186
ENSDARG00000077791~~brsk2b	brsk2b	injury::MG_VS_dev::MG	4.29837e-94	-1.92629	0.188	0.513	1.39783e-89
ENSDARG00000009978~~icn	icn	injury::MG_VS_dev::MG	8.36762e-136	-1.93808	0.267	0.677	2.72115e-131
ENSDARG00000056119~~eef1g	eef1g	injury::MG_VS_dev::MG	1.90757e-143	-1.93992	0.283	0.68	6.20343e-139
ENSDARG00000015978~~COX5B	COX5B	injury::MG_VS_dev::MG	4.26939e-224	-1.96467	0.015	0.447	1.38841e-219
ENSDARG00000028335~~hmga1a	hmga1a	injury::MG_VS_dev::MG	1.52385e-121	-1.97383	0.134	0.501	4.95555e-117
ENSDARG00000053990~~hmgb2b	hmgb2b	injury::MG_VS_dev::MG	9.21478e-156	-1.98025	0.072	0.471	2.99665e-151
ENSDARG00000019444~~ssr4	ssr4	injury::MG_VS_dev::MG	5.40394e-177	-1.98465	0.088	0.535	1.75736e-172
ENSDARG00000010244~~rpl22l1	rpl22l1	injury::MG_VS_dev::MG	4.64481e-178	-1.99756	0.085	0.534	1.51049e-173
ENSDARG00000037860~~cox6b2	cox6b2	injury::MG_VS_dev::MG	8.88777e-202	-1.99781	0.028	0.451	2.8903e-197
ENSDARG00000102558~~pde6ha	pde6ha	injury::MG_VS_dev::MG	4.61898e-116	-2.0107	0.034	0.331	1.50209e-111
ENSDARG00000095273~~cox8a	cox8a	injury::MG_VS_dev::MG	2.9522e-179	-2.01434	0.074	0.516	9.60057e-175
ENSDARG00000069826~~crygm2d15	crygm2d15	injury::MG_VS_dev::MG	1.68542e-226	-2.03041	0	0.395	5.481e-222
ENSDARG00000069767~~nectin1a	nectin1a	injury::MG_VS_dev::MG	4.41761e-133	-2.03389	0.054	0.402	1.43661e-128
ENSDARG00000116491~~h2az2b	h2az2b	injury::MG_VS_dev::MG	4.43456e-169	-2.04247	0.074	0.499	1.44212e-164
ENSDARG00000005230~~ssr2	ssr2	injury::MG_VS_dev::MG	9.65274e-178	-2.06888	0.089	0.537	3.13907e-173
ENSDARG00000022438~~cox6a1	cox6a1	injury::MG_VS_dev::MG	2.30166e-199	-2.07847	0.067	0.537	7.48499e-195
ENSDARG00000041182~~rpl4	rpl4	injury::MG_VS_dev::MG	3.63006e-179	-2.08218	0.153	0.63	1.18049e-174
ENSDARG00000105341~~si:dkey-9l20.3	si:dkey-9l20.3	injury::MG_VS_dev::MG	8.04411e-200	-2.10235	0	0.352	2.61594e-195
ENSDARG00000070083~~atp5f1b	atp5f1b	injury::MG_VS_dev::MG	1.45099e-212	-2.11108	0.066	0.552	4.71861e-208
ENSDARG00000041925~~cryba2b	cryba2b	injury::MG_VS_dev::MG	1.42908e-225	-2.12006	0	0.394	4.64738e-221
ENSDARG00000044521~~eef1b2	eef1b2	injury::MG_VS_dev::MG	2.08204e-179	-2.1572	0.133	0.606	6.77079e-175
ENSDARG00000036830~~krt91	krt91	injury::MG_VS_dev::MG	2.636e-238	-2.1711	0	0.417	8.57226e-234
ENSDARG00000014165~~ssr3	ssr3	injury::MG_VS_dev::MG	1.70761e-181	-2.18359	0.115	0.579	5.55313e-177
ENSDARG00000022650~~cyp2ad3	cyp2ad3	injury::MG_VS_dev::MG	2.1592e-43	-2.19139	0.142	0.334	7.02172e-39
ENSDARG00000103994~~ppiab	ppiab	injury::MG_VS_dev::MG	8.25785e-190	-2.21097	0.186	0.678	2.68545e-185
ENSDARG00000099499~~ndufa4l	ndufa4l	injury::MG_VS_dev::MG	1.633e-230	-2.25458	0.046	0.541	5.31053e-226
ENSDARG00000087164~~crygm2d4	crygm2d4	injury::MG_VS_dev::MG	8.05831e-271	-2.27147	0	0.466	2.62056e-266
ENSDARG00000032970~~cox4i1	cox4i1	injury::MG_VS_dev::MG	1.02566e-256	-2.27499	0.036	0.558	3.33546e-252
ENSDARG00000053875~~cryba1b	cryba1b	injury::MG_VS_dev::MG	2.97118e-244	-2.28166	0	0.424	9.66227e-240
ENSDARG00000068992~~hspa8	hspa8	injury::MG_VS_dev::MG	1.97823e-228	-2.31704	0.221	0.761	6.4332e-224
ENSDARG00000005513~~naca	naca	injury::MG_VS_dev::MG	9.09569e-216	-2.32498	0.174	0.708	2.95792e-211
ENSDARG00000011841~~atp5l	atp5l	injury::MG_VS_dev::MG	3.41561e-281	-2.32657	0.008	0.511	1.11076e-276
ENSDARG00000032929~~cryba1l1	cryba1l1	injury::MG_VS_dev::MG	7.30154e-270	-2.35503	0	0.465	2.37446e-265
ENSDARG00000086658~~crygm2d21	crygm2d21	injury::MG_VS_dev::MG	4.89847e-292	-2.36742	0	0.499	1.59298e-287
ENSDARG00000015445~~lim2.4	lim2.4	injury::MG_VS_dev::MG	6.13426e-221	-2.36812	0	0.386	1.99486e-216
ENSDARG00000091148~~crygm2d20	crygm2d20	injury::MG_VS_dev::MG	2.48989e-259	-2.37567	0.01	0.486	8.09714e-255
ENSDARG00000009447~~atp5mc3b	atp5mc3b	injury::MG_VS_dev::MG	7.04783e-297	-2.37837	0.033	0.609	2.29195e-292
ENSDARG00000062631~~npffr1l2	npffr1l2	injury::MG_VS_dev::MG	3.8719e-122	-2.38721	0.056	0.383	1.25914e-117
ENSDARG00000100753~~CABZ01076275.1	CABZ01076275.1	injury::MG_VS_dev::MG	8.64727e-220	-2.39057	0.079	0.586	2.81209e-215
ENSDARG00000029500~~rpl34	rpl34	injury::MG_VS_dev::MG	2.67992e-220	-2.40089	0.313	0.806	8.7151e-216
ENSDARG00000004757~~ybx1	ybx1	injury::MG_VS_dev::MG	2.89629e-223	-2.4119	0.247	0.773	9.41873e-219
ENSDARG00000058451~~rpl6	rpl6	injury::MG_VS_dev::MG	1.10997e-237	-2.41511	0.252	0.808	3.60962e-233
ENSDARG00000100582~~si:ch211-195b11.3	si:ch211-195b11.3	injury::MG_VS_dev::MG	1.80372e-307	-2.42751	0.001	0.528	5.86569e-303
ENSDARG00000061478~~igf2bp1	igf2bp1	injury::MG_VS_dev::MG	1.78777e-303	-2.44005	0.003	0.526	5.81383e-299
ENSDARG00000100392~~rps18	rps18	injury::MG_VS_dev::MG	1.28967e-248	-2.4833	0.245	0.809	4.19401e-244
ENSDARG00000056029~~cyp26c1	cyp26c1	injury::MG_VS_dev::MG	1.26482e-38	-2.49186	0.089	0.259	4.11321e-34
ENSDARG00000069817~~crygm2d17	crygm2d17	injury::MG_VS_dev::MG	6.3068e-296	-2.5049	0	0.505	2.05097e-291
ENSDARG00000103791~~nme2b.1	nme2b.1	injury::MG_VS_dev::MG	3.71281e-259	-2.50643	0.147	0.741	1.20741e-254
ENSDARG00000101766~~ptmab	ptmab	injury::MG_VS_dev::MG	4.16827e-275	-2.53165	0.48	0.928	1.35552e-270
ENSDARG00000003599~~rpl3	rpl3	injury::MG_VS_dev::MG	4.61788e-239	-2.53638	0.267	0.815	1.50173e-234
ENSDARG00000087765~~crygm2d10	crygm2d10	injury::MG_VS_dev::MG	0	-2.53774	0	0.547	0
ENSDARG00000104011~~rps17	rps17	injury::MG_VS_dev::MG	3.55503e-267	-2.54725	0.11	0.707	1.15609e-262
ENSDARG00000029722~~hmgb2a	hmgb2a	injury::MG_VS_dev::MG	7.69738e-254	-2.55842	0.109	0.684	2.50319e-249
ENSDARG00000092798~~ppib	ppib	injury::MG_VS_dev::MG	3.82565e-249	-2.559	0.306	0.838	1.2441e-244
ENSDARG00000101406~~rplp2	rplp2	injury::MG_VS_dev::MG	2.02739e-269	-2.56359	0.189	0.791	6.59308e-265
ENSDARG00000020850~~eef1a1l1	eef1a1l1	injury::MG_VS_dev::MG	6.02738e-269	-2.58106	0.381	0.92	1.9601e-264
ENSDARG00000037071~~rps26	rps26	injury::MG_VS_dev::MG	1.40056e-287	-2.60829	0.095	0.714	4.55461e-283
ENSDARG00000006413~~rpl38	rpl38	injury::MG_VS_dev::MG	2.37853e-266	-2.61282	0.121	0.723	7.73498e-262
ENSDARG00000020504~~h3f3b.1	h3f3b.1	injury::MG_VS_dev::MG	5.43591e-301	-2.62434	0.061	0.674	1.76776e-296
ENSDARG00000088823~~crygm2d3	crygm2d3	injury::MG_VS_dev::MG	0	-2.63239	0	0.556	0
ENSDARG00000009212~~ppiaa	ppiaa	injury::MG_VS_dev::MG	2.5609e-274	-2.64713	0.163	0.773	8.32804e-270
ENSDARG00000073750~~crygm2d18	crygm2d18	injury::MG_VS_dev::MG	0	-2.64718	0	0.55	0
ENSDARG00000103007~~rps3	rps3	injury::MG_VS_dev::MG	3.30917e-277	-2.66711	0.247	0.853	1.07614e-272
ENSDARG00000019181~~rpsa	rpsa	injury::MG_VS_dev::MG	8.27283e-236	-2.6681	0.356	0.853	2.69032e-231
ENSDARG00000074001~~crygmxl2	crygmxl2	injury::MG_VS_dev::MG	0	-2.68671	0	0.552	0
ENSDARG00000030408~~rps26l	rps26l	injury::MG_VS_dev::MG	2.33227e-268	-2.71022	0.165	0.77	7.58455e-264
ENSDARG00000007697~~fabp7a	fabp7a	injury::MG_VS_dev::MG	2.67694e-292	-2.73571	0.752	0.997	8.70539e-288
ENSDARG00000077717~~rpl29	rpl29	injury::MG_VS_dev::MG	4.603e-304	-2.73645	0.096	0.738	1.4969e-299
ENSDARG00000076572~~crygm2d7	crygm2d7	injury::MG_VS_dev::MG	0	-2.74611	0	0.571	0
ENSDARG00000069801~~crygm2d12	crygm2d12	injury::MG_VS_dev::MG	0	-2.74876	0	0.559	0
ENSDARG00000046157~~RPS17	RPS17	injury::MG_VS_dev::MG	2.82901e-283	-2.75124	0.197	0.818	9.19993e-279
ENSDARG00000042905~~rpl10a	rpl10a	injury::MG_VS_dev::MG	1.952e-282	-2.76553	0.246	0.853	6.34789e-278
ENSDARG00000014059~~cldn5b	cldn5b	injury::MG_VS_dev::MG	3.76205e-267	-2.76567	0.172	0.77	1.22342e-262
ENSDARG00000102105~~dad1	dad1	injury::MG_VS_dev::MG	0	-2.76925	0.053	0.672	0
ENSDARG00000021442~~cdh11	cdh11	injury::MG_VS_dev::MG	3.06519e-190	-2.78335	0.22	0.698	9.96799e-186
ENSDARG00000055514~~icn2	icn2	injury::MG_VS_dev::MG	0	-2.78912	0	0.641	0
ENSDARG00000029533~~rpl18	rpl18	injury::MG_VS_dev::MG	5.94065e-278	-2.79693	0.255	0.851	1.9319e-273
ENSDARG00000044093~~rpl13a	rpl13a	injury::MG_VS_dev::MG	5.36733e-279	-2.79914	0.206	0.82	1.74546e-274
ENSDARG00000103433~~rpl14	rpl14	injury::MG_VS_dev::MG	1.1687e-296	-2.80281	0.24	0.874	3.80063e-292
ENSDARG00000070437~~rpl22	rpl22	injury::MG_VS_dev::MG	0	-2.81577	0.098	0.749	0
ENSDARG00000007320~~rpl7	rpl7	injury::MG_VS_dev::MG	1.41703e-291	-2.86614	0.174	0.806	4.60819e-287
ENSDARG00000087324~~crygm2d1	crygm2d1	injury::MG_VS_dev::MG	0	-2.87453	0	0.618	0
ENSDARG00000039347~~rps24	rps24	injury::MG_VS_dev::MG	3.72628e-282	-2.87956	0.254	0.859	1.21179e-277
ENSDARG00000035860~~rps28	rps28	injury::MG_VS_dev::MG	5.35591e-303	-2.88051	0.141	0.791	1.74174e-298
ENSDARG00000115271~~RPL37A	RPL37A	injury::MG_VS_dev::MG	1.06652e-305	-2.89508	0.291	0.91	3.46832e-301
ENSDARG00000068507~~crybb1	crybb1	injury::MG_VS_dev::MG	0	-2.89802	0	0.63	0
ENSDARG00000011405~~rps9	rps9	injury::MG_VS_dev::MG	4.63901e-271	-2.90734	0.288	0.862	1.50861e-266
ENSDARG00000030411~~crygn2	crygn2	injury::MG_VS_dev::MG	0	-2.90977	0	0.624	0
ENSDARG00000100588~~rpl36	rpl36	injury::MG_VS_dev::MG	0	-2.91395	0.222	0.869	0
ENSDARG00000006316~~rpl23a	rpl23a	injury::MG_VS_dev::MG	0	-2.95241	0.151	0.823	0
ENSDARG00000025850~~rps21	rps21	injury::MG_VS_dev::MG	0	-2.97322	0.158	0.85	0
ENSDARG00000019778~~rps6	rps6	injury::MG_VS_dev::MG	3.94381e-305	-2.98967	0.213	0.86	1.28253e-300
ENSDARG00000057460~~crygm2d13	crygm2d13	injury::MG_VS_dev::MG	0	-2.99168	0	0.645	0
ENSDARG00000099380~~rpl13	rpl13	injury::MG_VS_dev::MG	8.87991e-299	-2.99985	0.293	0.896	2.88775e-294
ENSDARG00000057556~~rpl17	rpl17	injury::MG_VS_dev::MG	0	-3.00508	0.295	0.905	0
ENSDARG00000037350~~rpl9	rpl9	injury::MG_VS_dev::MG	0	-3.01393	0.16	0.815	0
ENSDARG00000024548~~cryba4	cryba4	injury::MG_VS_dev::MG	0	-3.01561	0.001	0.639	0
ENSDARG00000014690~~rps4x	rps4x	injury::MG_VS_dev::MG	0	-3.02431	0.181	0.853	0
ENSDARG00000051783~~rplp0	rplp0	injury::MG_VS_dev::MG	2.26092e-298	-3.0276	0.28	0.896	7.35252e-294
ENSDARG00000109861~~crygm2d17	crygm2d17	injury::MG_VS_dev::MG	0	-3.02781	0	0.648	0
ENSDARG00000092693~~tpt1	tpt1	injury::MG_VS_dev::MG	0	-3.03452	0.192	0.895	0
ENSDARG00000006691~~rpl12	rpl12	injury::MG_VS_dev::MG	0	-3.03976	0.212	0.884	0
ENSDARG00000077291~~rps2	rps2	injury::MG_VS_dev::MG	0	-3.06089	0.372	0.944	0
ENSDARG00000043509~~rpl11	rpl11	injury::MG_VS_dev::MG	3.02404e-301	-3.06849	0.254	0.878	9.83417e-297
ENSDARG00000045487~~rps16	rps16	injury::MG_VS_dev::MG	0	-3.07103	0.184	0.883	0
ENSDARG00000015128~~rpl27	rpl27	injury::MG_VS_dev::MG	0	-3.07927	0.17	0.862	0
ENSDARG00000035692~~rps3a	rps3a	injury::MG_VS_dev::MG	0	-3.08538	0.144	0.847	0
ENSDARG00000018334~~rpl35	rpl35	injury::MG_VS_dev::MG	0	-3.08586	0.201	0.898	0
ENSDARG00000019230~~rpl7a	rpl7a	injury::MG_VS_dev::MG	0	-3.08595	0.265	0.893	0
ENSDARG00000092553~~slc25a5	slc25a5	injury::MG_VS_dev::MG	0	-3.09191	0.273	0.943	0
ENSDARG00000086917~~crygm2d2	crygm2d2	injury::MG_VS_dev::MG	0	-3.10266	0	0.665	0
ENSDARG00000053058~~rps11	rps11	injury::MG_VS_dev::MG	0	-3.10623	0.214	0.889	0
ENSDARG00000014867~~rpl8	rpl8	injury::MG_VS_dev::MG	0	-3.10806	0.261	0.899	0
ENSDARG00000025073~~rpl18a	rpl18a	injury::MG_VS_dev::MG	0	-3.12107	0.211	0.877	0
ENSDARG00000005791~~rpl28	rpl28	injury::MG_VS_dev::MG	0	-3.12184	0.148	0.866	0
ENSDARG00000041619~~rack1	rack1	injury::MG_VS_dev::MG	0	-3.13549	0.192	0.896	0
ENSDARG00000055996~~rps8a	rps8a	injury::MG_VS_dev::MG	0	-3.1693	0.209	0.905	0
ENSDARG00000116164~~crygm2d8	crygm2d8	injury::MG_VS_dev::MG	0	-3.18333	0	0.668	0
ENSDARG00000010160~~rps15a	rps15a	injury::MG_VS_dev::MG	0	-3.18385	0.204	0.902	0
ENSDARG00000010516~~rpl21	rpl21	injury::MG_VS_dev::MG	0	-3.18598	0.14	0.848	0
ENSDARG00000070849~~rps15	rps15	injury::MG_VS_dev::MG	0	-3.19072	0.206	0.91	0
ENSDARG00000036629~~rps14	rps14	injury::MG_VS_dev::MG	0	-3.19242	0.305	0.934	0
ENSDARG00000099104~~rpl24	rpl24	injury::MG_VS_dev::MG	0	-3.20476	0.199	0.899	0
ENSDARG00000009285~~rpl15	rpl15	injury::MG_VS_dev::MG	0	-3.21579	0.148	0.881	0
ENSDARG00000088030~~rpl35a	rpl35a	injury::MG_VS_dev::MG	0	-3.21638	0.164	0.88	0
ENSDARG00000030602~~rps19	rps19	injury::MG_VS_dev::MG	0	-3.21935	0.221	0.922	0
ENSDARG00000041435~~uba52	uba52	injury::MG_VS_dev::MG	0	-3.23303	0.165	0.886	0
ENSDARG00000053365~~rpl31	rpl31	injury::MG_VS_dev::MG	0	-3.24353	0.188	0.896	0
ENSDARG00000036044~~rps20	rps20	injury::MG_VS_dev::MG	0	-3.24668	0.375	0.977	0
ENSDARG00000035871~~rpl30	rpl30	injury::MG_VS_dev::MG	0	-3.25306	0.143	0.869	0
ENSDARG00000058105~~rpl36a	rpl36a	injury::MG_VS_dev::MG	0	-3.26743	0.195	0.901	0
ENSDARG00000034291~~rpl37	rpl37	injury::MG_VS_dev::MG	0	-3.28215	0.166	0.895	0
ENSDARG00000036298~~rps13	rps13	injury::MG_VS_dev::MG	0	-3.29055	0.161	0.886	0
ENSDARG00000034897~~rps10	rps10	injury::MG_VS_dev::MG	0	-3.29487	0.263	0.94	0
ENSDARG00000011201~~rplp2l	rplp2l	injury::MG_VS_dev::MG	0	-3.31145	0.222	0.893	0
ENSDARG00000041232~~rps29	rps29	injury::MG_VS_dev::MG	0	-3.31889	0.105	0.878	0
ENSDARG00000032725~~rps27a	rps27a	injury::MG_VS_dev::MG	0	-3.32133	0.201	0.923	0
ENSDARG00000054818~~rpl32	rpl32	injury::MG_VS_dev::MG	0	-3.32517	0.201	0.943	0
ENSDARG00000042566~~rps7	rps7	injury::MG_VS_dev::MG	0	-3.35012	0.171	0.899	0
ENSDARG00000099022~~faua	faua	injury::MG_VS_dev::MG	0	-3.36998	0.146	0.896	0
ENSDARG00000043453~~rps5	rps5	injury::MG_VS_dev::MG	0	-3.38037	0.145	0.889	0
ENSDARG00000036832~~cyt1l	cyt1l	injury::MG_VS_dev::MG	0	-3.39958	0	0.695	0
ENSDARG00000013307~~rpl19	rpl19	injury::MG_VS_dev::MG	0	-3.40015	0.175	0.91	0
ENSDARG00000036316~~rpl39	rpl39	injury::MG_VS_dev::MG	0	-3.41399	0.159	0.928	0
ENSDARG00000053457~~rpl23	rpl23	injury::MG_VS_dev::MG	0	-3.44638	0.18	0.932	0
ENSDARG00000092947~~cyt1	cyt1	injury::MG_VS_dev::MG	0	-3.46329	0	0.737	0
ENSDARG00000025581~~rpl10	rpl10	injury::MG_VS_dev::MG	0	-3.47848	0.132	0.902	0
ENSDARG00000041811~~rps25	rps25	injury::MG_VS_dev::MG	0	-3.48199	0.14	0.916	0
ENSDARG00000036875~~rps12	rps12	injury::MG_VS_dev::MG	0	-3.48886	0.256	0.932	0
ENSDARG00000023298~~rps27.1	rps27.1	injury::MG_VS_dev::MG	0	-3.49826	0.155	0.92	0
ENSDARG00000021838~~rps23	rps23	injury::MG_VS_dev::MG	0	-3.51415	0.184	0.919	0
ENSDARG00000021864~~rplp1	rplp1	injury::MG_VS_dev::MG	0	-3.54706	0.379	0.976	0
ENSDARG00000091996~~tcnbb	tcnbb	injury::MG_VS_dev::MG	0	-3.65752	0	0.746	0
ENSDARG00000017624~~krt4	krt4	injury::MG_VS_dev::MG	0	-3.69014	0	0.805	0
ENSDARG00000092807~~si:dkey-151g10.6	si:dkey-151g10.6	injury::MG_VS_dev::MG	0	-3.69179	0.277	0.976	0
ENSDARG00000099572~~hmgn2	hmgn2	injury::MG_VS_dev::MG	0	-3.76991	0.148	0.926	0
ENSDARG00000098954~~stard13b	stard13b	injury::MGPC_L_VS_dev::MGPC_L	0	4.07495	0.821	0.008	0
ENSDARG00000045486~~pawr	pawr	injury::MGPC_L_VS_dev::MGPC_L	0	3.36513	0.887	0.029	0
ENSDARG00000098368~~aplp1	aplp1	injury::MGPC_L_VS_dev::MGPC_L	0	3.22295	0.86	0.018	0
ENSDARG00000061836~~nfixb	nfixb	injury::MGPC_L_VS_dev::MGPC_L	0	3.07209	0.796	0.01	0
ENSDARG00000036558~~col18a1a	col18a1a	injury::MGPC_L_VS_dev::MGPC_L	0	3.05485	0.881	0.145	0
ENSDARG00000024365~~crlf1a	crlf1a	injury::MGPC_L_VS_dev::MGPC_L	0	3.01569	0.495	0.006	0
ENSDARG00000038446~~nrp2b	nrp2b	injury::MGPC_L_VS_dev::MGPC_L	0	3.00759	0.916	0.086	0
ENSDARG00000070961~~lepr	lepr	injury::MGPC_L_VS_dev::MGPC_L	0	2.85141	0.708	0.006	0
ENSDARG00000012914~~arhgef4	arhgef4	injury::MGPC_L_VS_dev::MGPC_L	0	2.77203	0.694	0.011	0
ENSDARG00000043210~~nfic	nfic	injury::MGPC_L_VS_dev::MGPC_L	0	2.75632	0.904	0.03	0
ENSDARG00000104810~~akt3a	akt3a	injury::MGPC_L_VS_dev::MGPC_L	0	2.72467	0.92	0.192	0
ENSDARG00000059939~~dab1a	dab1a	injury::MGPC_L_VS_dev::MGPC_L	0	2.68709	0.855	0.044	0
ENSDARG00000029296~~nexmifb	nexmifb	injury::MGPC_L_VS_dev::MGPC_L	0	2.62666	0.918	0.222	0
ENSDARG00000005586~~zbtb20	zbtb20	injury::MGPC_L_VS_dev::MGPC_L	0	2.58809	0.973	0.105	0
ENSDARG00000062268~~jarid2b	jarid2b	injury::MGPC_L_VS_dev::MGPC_L	0	2.52188	0.933	0.284	0
ENSDARG00000069427~~nkain2	nkain2	injury::MGPC_L_VS_dev::MGPC_L	0	2.5201	0.796	0.042	0
ENSDARG00000062346~~cacna1ea	cacna1ea	injury::MGPC_L_VS_dev::MGPC_L	0	2.43848	0.626	0.002	0
ENSDARG00000071692~~prex2	prex2	injury::MGPC_L_VS_dev::MGPC_L	0	2.42596	0.706	0.005	0
ENSDARG00000078582~~myo16	myo16	injury::MGPC_L_VS_dev::MGPC_L	0	2.42308	0.757	0.004	0
ENSDARG00000042816~~mmp9	mmp9	injury::MGPC_L_VS_dev::MGPC_L	0	2.4207	0.276	0.004	0
ENSDARG00000053003~~slc35f1	slc35f1	injury::MGPC_L_VS_dev::MGPC_L	0	2.41857	0.704	0.007	0
ENSDARG00000025641~~gli2a	gli2a	injury::MGPC_L_VS_dev::MGPC_L	0	2.41799	0.896	0.17	0
ENSDARG00000063068~~syne1b	syne1b	injury::MGPC_L_VS_dev::MGPC_L	0	2.41129	0.863	0.027	0
ENSDARG00000070903~~met	met	injury::MGPC_L_VS_dev::MGPC_L	0	2.39371	0.531	0.003	0
ENSDARG00000099144~~igfbp3	igfbp3	injury::MGPC_L_VS_dev::MGPC_L	0	2.38629	0.681	0.021	0
ENSDARG00000007275~~si:ch211-251b21.1	si:ch211-251b21.1	injury::MGPC_L_VS_dev::MGPC_L	0	2.33303	0.677	0.144	0
ENSDARG00000078523~~ddr1	ddr1	injury::MGPC_L_VS_dev::MGPC_L	0	2.32613	0.584	0.003	0
ENSDARG00000058284~~CT990561.1	CT990561.1	injury::MGPC_L_VS_dev::MGPC_L	0	2.32037	0.791	0.013	0
ENSDARG00000040623~~fosl2	fosl2	injury::MGPC_L_VS_dev::MGPC_L	0	2.31203	0.705	0.007	0
ENSDARG00000099555~~foxo1a	foxo1a	injury::MGPC_L_VS_dev::MGPC_L	0	2.26636	0.755	0.006	0
ENSDARG00000045870~~plekha5	plekha5	injury::MGPC_L_VS_dev::MGPC_L	0	2.21737	0.748	0.034	0
ENSDARG00000070074~~lrp8	lrp8	injury::MGPC_L_VS_dev::MGPC_L	0	2.20827	0.835	0.222	0
ENSDARG00000035308~~grb10b	grb10b	injury::MGPC_L_VS_dev::MGPC_L	0	2.20291	0.701	0.042	0
ENSDARG00000032601~~macrod2	macrod2	injury::MGPC_L_VS_dev::MGPC_L	0	2.17864	0.783	0.043	0
ENSDARG00000034871~~mid2	mid2	injury::MGPC_L_VS_dev::MGPC_L	0	2.17326	0.699	0.018	0
ENSDARG00000075821~~plxnb1a	plxnb1a	injury::MGPC_L_VS_dev::MGPC_L	0	2.15849	0.792	0.026	0
ENSDARG00000079912~~rapgefl1	rapgefl1	injury::MGPC_L_VS_dev::MGPC_L	0	2.14777	0.766	0.073	0
ENSDARG00000062590~~pleca	pleca	injury::MGPC_L_VS_dev::MGPC_L	0	2.14467	0.847	0.089	0
ENSDARG00000031075~~cadm1a	cadm1a	injury::MGPC_L_VS_dev::MGPC_L	0	2.13852	0.942	0.412	0
ENSDARG00000004714~~tcf12	tcf12	injury::MGPC_L_VS_dev::MGPC_L	0	2.1221	0.926	0.101	0
ENSDARG00000075942~~FRMD5	FRMD5	injury::MGPC_L_VS_dev::MGPC_L	0	2.0918	0.947	0.298	0
ENSDARG00000087921~~plce1	plce1	injury::MGPC_L_VS_dev::MGPC_L	0	2.08805	0.774	0.059	0
ENSDARG00000076796~~dlg3	dlg3	injury::MGPC_L_VS_dev::MGPC_L	0	2.04198	0.782	0.102	0
ENSDARG00000043226~~nfixa	nfixa	injury::MGPC_L_VS_dev::MGPC_L	0	2.02505	0.712	0.015	0
ENSDARG00000087688~~klhl29	klhl29	injury::MGPC_L_VS_dev::MGPC_L	0	2.02137	0.653	0.01	0
ENSDARG00000056156~~npdc1b	npdc1b	injury::MGPC_L_VS_dev::MGPC_L	0	2.00399	0.604	0.003	0
ENSDARG00000015176~~ror1	ror1	injury::MGPC_L_VS_dev::MGPC_L	0	1.99164	0.557	0.01	0
ENSDARG00000039987~~hivep2a	hivep2a	injury::MGPC_L_VS_dev::MGPC_L	0	1.97253	0.618	0.011	0
ENSDARG00000075110~~dab2ipb	dab2ipb	injury::MGPC_L_VS_dev::MGPC_L	0	1.95027	0.553	0.009	0
ENSDARG00000016999~~lin28a	lin28a	injury::MGPC_L_VS_dev::MGPC_L	0	1.94381	0.364	0.024	0
ENSDARG00000026499~~ppm1e	ppm1e	injury::MGPC_L_VS_dev::MGPC_L	0	1.91409	0.583	0.007	0
ENSDARG00000042141~~myo6b	myo6b	injury::MGPC_L_VS_dev::MGPC_L	0	1.89704	0.633	0.017	0
ENSDARG00000009899~~znf385a	znf385a	injury::MGPC_L_VS_dev::MGPC_L	0	1.88714	0.624	0.044	0
ENSDARG00000027552~~mapk1	mapk1	injury::MGPC_L_VS_dev::MGPC_L	0	1.87111	0.693	0.037	0
ENSDARG00000071685~~slco5a1a	slco5a1a	injury::MGPC_L_VS_dev::MGPC_L	0	1.86911	0.948	0.166	0
ENSDARG00000117621~~FP016248.1	FP016248.1	injury::MGPC_L_VS_dev::MGPC_L	0	1.83844	0.664	0.008	0
ENSDARG00000069397~~zswim8	zswim8	injury::MGPC_L_VS_dev::MGPC_L	0	1.82481	0.64	0.087	0
ENSDARG00000033901~~msi2a	msi2a	injury::MGPC_L_VS_dev::MGPC_L	0	1.81924	0.538	0.011	0
ENSDARG00000069185~~celsr1a	celsr1a	injury::MGPC_L_VS_dev::MGPC_L	0	1.81111	0.729	0.05	0
ENSDARG00000093108~~CT573344.1	CT573344.1	injury::MGPC_L_VS_dev::MGPC_L	0	1.80589	0.694	0.026	0
ENSDARG00000069662~~fgf11a	fgf11a	injury::MGPC_L_VS_dev::MGPC_L	0	1.78541	0.408	0.002	0
ENSDARG00000102855~~neo1a	neo1a	injury::MGPC_L_VS_dev::MGPC_L	0	1.78482	0.907	0.222	0
ENSDARG00000043646~~slc6a8	slc6a8	injury::MGPC_L_VS_dev::MGPC_L	0	1.78477	0.562	0.013	0
ENSDARG00000005754~~ptprfb	ptprfb	injury::MGPC_L_VS_dev::MGPC_L	0	1.77415	0.969	0.531	0
ENSDARG00000075201~~inpp4b	inpp4b	injury::MGPC_L_VS_dev::MGPC_L	0	1.7735	0.558	0.007	0
ENSDARG00000095022~~thsd7ba	thsd7ba	injury::MGPC_L_VS_dev::MGPC_L	0	1.7651	0.533	0.004	0
ENSDARG00000063390~~pvrl2l	pvrl2l	injury::MGPC_L_VS_dev::MGPC_L	0	1.75891	0.56	0.019	0
ENSDARG00000018399~~rps6kb1a	rps6kb1a	injury::MGPC_L_VS_dev::MGPC_L	0	1.75559	0.567	0.01	0
ENSDARG00000056427~~auts2a	auts2a	injury::MGPC_L_VS_dev::MGPC_L	0	1.74223	0.727	0.105	0
ENSDARG00000069430~~tp53i11a	tp53i11a	injury::MGPC_L_VS_dev::MGPC_L	0	1.74136	0.753	0.063	0
ENSDARG00000062579~~kremen1	kremen1	injury::MGPC_L_VS_dev::MGPC_L	0	1.72645	0.585	0.021	0
ENSDARG00000022712~~stat3	stat3	injury::MGPC_L_VS_dev::MGPC_L	0	1.70202	0.752	0.061	0
ENSDARG00000034555~~pard3bb	pard3bb	injury::MGPC_L_VS_dev::MGPC_L	0	1.68553	0.763	0.183	0
ENSDARG00000090764~~bcas3	bcas3	injury::MGPC_L_VS_dev::MGPC_L	0	1.67942	0.894	0.178	0
ENSDARG00000003779~~ctnnd2b	ctnnd2b	injury::MGPC_L_VS_dev::MGPC_L	0	1.67806	0.928	0.418	0
ENSDARG00000007370~~dysf	dysf	injury::MGPC_L_VS_dev::MGPC_L	0	1.65335	0.544	0.005	0
ENSDARG00000079967~~prkd3	prkd3	injury::MGPC_L_VS_dev::MGPC_L	0	1.64681	0.583	0.025	0
ENSDARG00000000189~~sema6e	sema6e	injury::MGPC_L_VS_dev::MGPC_L	0	1.64662	0.361	0.022	0
ENSDARG00000060751~~taok3a	taok3a	injury::MGPC_L_VS_dev::MGPC_L	0	1.64546	0.561	0.002	0
ENSDARG00000058090~~cfap57	cfap57	injury::MGPC_L_VS_dev::MGPC_L	0	1.63436	0.496	0.009	0
ENSDARG00000055052~~map2	map2	injury::MGPC_L_VS_dev::MGPC_L	0	1.62668	0.68	0.041	0
ENSDARG00000028533~~macf1a	macf1a	injury::MGPC_L_VS_dev::MGPC_L	0	1.6253	0.924	0.34	0
ENSDARG00000078865~~cxxc5a	cxxc5a	injury::MGPC_L_VS_dev::MGPC_L	0	1.62159	0.805	0.091	0
ENSDARG00000028159~~tead1a	tead1a	injury::MGPC_L_VS_dev::MGPC_L	0	1.61908	0.884	0.242	0
ENSDARG00000014302~~brinp2	brinp2	injury::MGPC_L_VS_dev::MGPC_L	0	1.61903	0.485	0.005	0
ENSDARG00000088650~~si:ch211-208k15.1	si:ch211-208k15.1	injury::MGPC_L_VS_dev::MGPC_L	0	1.61518	0.614	0.018	0
ENSDARG00000089190~~tanc1b	tanc1b	injury::MGPC_L_VS_dev::MGPC_L	0	1.61403	0.849	0.173	0
ENSDARG00000033840~~fat3a	fat3a	injury::MGPC_L_VS_dev::MGPC_L	0	1.5963	0.709	0.164	0
ENSDARG00000062154~~dip2ca	dip2ca	injury::MGPC_L_VS_dev::MGPC_L	0	1.59179	0.834	0.145	0
ENSDARG00000005479~~tenm3	tenm3	injury::MGPC_L_VS_dev::MGPC_L	0	1.58213	0.494	0.026	0
ENSDARG00000102142~~ece2b	ece2b	injury::MGPC_L_VS_dev::MGPC_L	0	1.58001	0.508	0.013	0
ENSDARG00000099220~~BX571942.1	BX571942.1	injury::MGPC_L_VS_dev::MGPC_L	0	1.57847	0.643	0.043	0
ENSDARG00000045145~~shisa9a	shisa9a	injury::MGPC_L_VS_dev::MGPC_L	0	1.57553	0.408	0.001	0
ENSDARG00000041382~~si:dkey-283b15.2	si:dkey-283b15.2	injury::MGPC_L_VS_dev::MGPC_L	0	1.57039	0.485	0.002	0
ENSDARG00000055075~~svila	svila	injury::MGPC_L_VS_dev::MGPC_L	0	1.56447	0.933	0.337	0
ENSDARG00000069171~~gramd4a	gramd4a	injury::MGPC_L_VS_dev::MGPC_L	0	1.55713	0.502	0.005	0
ENSDARG00000037196~~arid5b	arid5b	injury::MGPC_L_VS_dev::MGPC_L	0	1.55216	0.94	0.43	0
ENSDARG00000042151~~skia	skia	injury::MGPC_L_VS_dev::MGPC_L	0	1.54867	0.922	0.197	0
ENSDARG00000059897~~ntrk2a	ntrk2a	injury::MGPC_L_VS_dev::MGPC_L	0	1.53516	0.496	0.003	0
ENSDARG00000102506~~lrp2a	lrp2a	injury::MGPC_L_VS_dev::MGPC_L	0	1.53084	0.609	0.035	0
ENSDARG00000063180~~dock3	dock3	injury::MGPC_L_VS_dev::MGPC_L	0	1.52686	0.751	0.11	0
ENSDARG00000063255~~btbd11a	btbd11a	injury::MGPC_L_VS_dev::MGPC_L	0	1.52605	0.458	0.002	0
ENSDARG00000009018~~rhbg	rhbg	injury::MGPC_L_VS_dev::MGPC_L	0	1.52107	0.406	0.003	0
ENSDARG00000077317~~snx29	snx29	injury::MGPC_L_VS_dev::MGPC_L	0	1.51721	0.691	0.06	0
ENSDARG00000102024~~chmp6b	chmp6b	injury::MGPC_L_VS_dev::MGPC_L	0	1.51283	0.595	0.056	0
ENSDARG00000099491~~tmem176l.1	tmem176l.1	injury::MGPC_L_VS_dev::MGPC_L	0	1.51236	0.535	0.016	0
ENSDARG00000087646~~runx1	runx1	injury::MGPC_L_VS_dev::MGPC_L	0	1.50977	0.397	0.001	0
ENSDARG00000076994~~adgra2	adgra2	injury::MGPC_L_VS_dev::MGPC_L	0	1.5068	0.395	0.005	0
ENSDARG00000045006~~ptprga	ptprga	injury::MGPC_L_VS_dev::MGPC_L	0	1.49832	0.56	0.102	0
ENSDARG00000099351~~igfbp1a	igfbp1a	injury::MGPC_L_VS_dev::MGPC_L	0	1.49325	0.602	0.056	0
ENSDARG00000020057~~bmpr2b	bmpr2b	injury::MGPC_L_VS_dev::MGPC_L	0	1.48411	0.968	0.369	0
ENSDARG00000109783~~igsf11	igsf11	injury::MGPC_L_VS_dev::MGPC_L	0	1.48407	0.424	0.013	0
ENSDARG00000070620~~grin2db	grin2db	injury::MGPC_L_VS_dev::MGPC_L	0	1.47108	0.552	0.049	0
ENSDARG00000057737~~rxraa	rxraa	injury::MGPC_L_VS_dev::MGPC_L	0	1.46101	0.463	0.023	0
ENSDARG00000090552~~si:dkey-7j14.6	si:dkey-7j14.6	injury::MGPC_L_VS_dev::MGPC_L	0	1.45824	0.584	0.056	0
ENSDARG00000005232~~ccdc85ca	ccdc85ca	injury::MGPC_L_VS_dev::MGPC_L	0	1.44638	0.873	0.258	0
ENSDARG00000103699~~ptpn13	ptpn13	injury::MGPC_L_VS_dev::MGPC_L	0	1.44065	0.723	0.132	0
ENSDARG00000062489~~march8	march8	injury::MGPC_L_VS_dev::MGPC_L	0	1.41566	0.624	0.064	0
ENSDARG00000096367~~fnbp1b	fnbp1b	injury::MGPC_L_VS_dev::MGPC_L	0	1.41127	0.545	0.04	0
ENSDARG00000103026~~p3h2	p3h2	injury::MGPC_L_VS_dev::MGPC_L	0	1.40943	0.436	0.016	0
ENSDARG00000096546~~nrp2a	nrp2a	injury::MGPC_L_VS_dev::MGPC_L	0	1.40624	0.499	0.018	0
ENSDARG00000030297~~sox13	sox13	injury::MGPC_L_VS_dev::MGPC_L	0	1.40426	0.547	0.027	0
ENSDARG00000059438~~galnt18b	galnt18b	injury::MGPC_L_VS_dev::MGPC_L	0	1.40184	0.469	0.01	0
ENSDARG00000102191~~CPNE8	CPNE8	injury::MGPC_L_VS_dev::MGPC_L	0	1.39289	0.409	0.003	0
ENSDARG00000044718~~vav2	vav2	injury::MGPC_L_VS_dev::MGPC_L	0	1.39177	0.606	0.083	0
ENSDARG00000054864~~aplp2	aplp2	injury::MGPC_L_VS_dev::MGPC_L	0	1.39151	0.666	0.108	0
ENSDARG00000076140~~clcf1	clcf1	injury::MGPC_L_VS_dev::MGPC_L	0	1.39037	0.319	0.001	0
ENSDARG00000074143~~myo10l3	myo10l3	injury::MGPC_L_VS_dev::MGPC_L	0	1.38956	0.556	0.078	0
ENSDARG00000022456~~eno1a	eno1a	injury::MGPC_L_VS_dev::MGPC_L	0	1.38698	0.43	0.02	0
ENSDARG00000077762~~si:rp71-79p20.2	si:rp71-79p20.2	injury::MGPC_L_VS_dev::MGPC_L	0	1.38602	0.555	0.047	0
ENSDARG00000079286~~bcr	bcr	injury::MGPC_L_VS_dev::MGPC_L	0	1.38271	0.57	0.069	0
ENSDARG00000044251~~rasgef1bb	rasgef1bb	injury::MGPC_L_VS_dev::MGPC_L	0	1.38154	0.599	0.063	0
ENSDARG00000070971~~furinb	furinb	injury::MGPC_L_VS_dev::MGPC_L	0	1.37353	0.873	0.222	0
ENSDARG00000017676~~mmp2	mmp2	injury::MGPC_L_VS_dev::MGPC_L	0	1.36979	0.455	0.012	0
ENSDARG00000062631~~npffr1l2	npffr1l2	injury::MGPC_L_VS_dev::MGPC_L	0	1.36932	0.575	0.062	0
ENSDARG00000079917~~rassf7a	rassf7a	injury::MGPC_L_VS_dev::MGPC_L	0	1.36841	0.63	0.086	0
ENSDARG00000101081~~ptprub	ptprub	injury::MGPC_L_VS_dev::MGPC_L	0	1.35833	0.348	0.02	0
ENSDARG00000104693~~il6st	il6st	injury::MGPC_L_VS_dev::MGPC_L	0	1.35725	0.618	0.065	0
ENSDARG00000044601~~rtn4a	rtn4a	injury::MGPC_L_VS_dev::MGPC_L	0	1.35666	0.911	0.341	0
ENSDARG00000043531~~jun	jun	injury::MGPC_L_VS_dev::MGPC_L	0	1.35336	0.458	0.013	0
ENSDARG00000077864~~rasgrp3	rasgrp3	injury::MGPC_L_VS_dev::MGPC_L	0	1.35216	0.519	0.039	0
ENSDARG00000062573~~znrf3	znrf3	injury::MGPC_L_VS_dev::MGPC_L	0	1.34924	0.673	0.11	0
ENSDARG00000113972~~CR388189.7	CR388189.7	injury::MGPC_L_VS_dev::MGPC_L	0	1.34846	0.42	0.005	0
ENSDARG00000097897~~sgip1a	sgip1a	injury::MGPC_L_VS_dev::MGPC_L	0	1.3482	0.877	0.142	0
ENSDARG00000058322~~enc3	enc3	injury::MGPC_L_VS_dev::MGPC_L	0	1.34749	0.486	0.034	0
ENSDARG00000061445~~adcy6a	adcy6a	injury::MGPC_L_VS_dev::MGPC_L	0	1.34371	0.498	0.028	0
ENSDARG00000103615~~si:dkey-31j3.11	si:dkey-31j3.11	injury::MGPC_L_VS_dev::MGPC_L	0	1.33757	0.51	0.022	0
ENSDARG00000068050~~agbl4	agbl4	injury::MGPC_L_VS_dev::MGPC_L	0	1.33019	0.569	0.064	0
ENSDARG00000018693~~cdh2	cdh2	injury::MGPC_L_VS_dev::MGPC_L	0	1.32419	0.984	0.726	0
ENSDARG00000104687~~slc16a9b	slc16a9b	injury::MGPC_L_VS_dev::MGPC_L	0	1.32356	0.437	0.012	0
ENSDARG00000079994~~akap13	akap13	injury::MGPC_L_VS_dev::MGPC_L	0	1.32328	0.584	0.069	0
ENSDARG00000099323~~dlg2	dlg2	injury::MGPC_L_VS_dev::MGPC_L	0	1.32015	0.414	0.015	0
ENSDARG00000039335~~st6gal2a	st6gal2a	injury::MGPC_L_VS_dev::MGPC_L	0	1.3055	0.655	0.081	0
ENSDARG00000027065~~slc38a3a	slc38a3a	injury::MGPC_L_VS_dev::MGPC_L	0	1.30381	0.935	0.423	0
ENSDARG00000026736~~il11ra	il11ra	injury::MGPC_L_VS_dev::MGPC_L	0	1.30212	0.444	0.006	0
ENSDARG00000055302~~grid2	grid2	injury::MGPC_L_VS_dev::MGPC_L	0	1.29819	0.254	0.033	0
ENSDARG00000034268~~slit3	slit3	injury::MGPC_L_VS_dev::MGPC_L	0	1.29714	0.337	0.007	0
ENSDARG00000098141~~supt3h	supt3h	injury::MGPC_L_VS_dev::MGPC_L	0	1.28363	0.616	0.065	0
ENSDARG00000042840~~eml1	eml1	injury::MGPC_L_VS_dev::MGPC_L	0	1.28063	0.714	0.158	0
ENSDARG00000057644~~adam8b	adam8b	injury::MGPC_L_VS_dev::MGPC_L	0	1.27909	0.406	0.005	0
ENSDARG00000086840~~si:ch211-266k8.4	si:ch211-266k8.4	injury::MGPC_L_VS_dev::MGPC_L	0	1.27844	0.471	0.039	0
ENSDARG00000056619~~arhgap42a	arhgap42a	injury::MGPC_L_VS_dev::MGPC_L	0	1.27732	0.47	0.038	0
ENSDARG00000117236~~CU062632.1	CU062632.1	injury::MGPC_L_VS_dev::MGPC_L	0	1.2689	0.536	0.043	0
ENSDARG00000032614~~msi2b	msi2b	injury::MGPC_L_VS_dev::MGPC_L	0	1.26805	0.656	0.139	0
ENSDARG00000043658~~cxadr	cxadr	injury::MGPC_L_VS_dev::MGPC_L	0	1.26343	0.934	0.28	0
ENSDARG00000059460~~sbf2	sbf2	injury::MGPC_L_VS_dev::MGPC_L	0	1.25813	0.711	0.13	0
ENSDARG00000089480~~si:dkey-12j5.1	si:dkey-12j5.1	injury::MGPC_L_VS_dev::MGPC_L	0	1.25602	0.551	0.053	0
ENSDARG00000037178~~zic2b	zic2b	injury::MGPC_L_VS_dev::MGPC_L	0	1.25359	0.528	0.062	0
ENSDARG00000091946~~CR391940.1	CR391940.1	injury::MGPC_L_VS_dev::MGPC_L	0	1.25186	0.507	0.044	0
ENSDARG00000074219~~map3k22	map3k22	injury::MGPC_L_VS_dev::MGPC_L	0	1.25098	0.469	0.03	0
ENSDARG00000014804~~cacna2d1a	cacna2d1a	injury::MGPC_L_VS_dev::MGPC_L	0	1.25089	0.334	0.003	0
ENSDARG00000001807~~tnfrsf21	tnfrsf21	injury::MGPC_L_VS_dev::MGPC_L	0	1.25028	0.357	0.006	0
ENSDARG00000057671~~epas1b	epas1b	injury::MGPC_L_VS_dev::MGPC_L	0	1.24928	0.377	0.003	0
ENSDARG00000028793~~nlk2	nlk2	injury::MGPC_L_VS_dev::MGPC_L	0	1.24803	0.641	0.081	0
ENSDARG00000102082~~nr3c2	nr3c2	injury::MGPC_L_VS_dev::MGPC_L	0	1.24584	0.601	0.092	0
ENSDARG00000040452~~fam214a	fam214a	injury::MGPC_L_VS_dev::MGPC_L	0	1.24581	0.788	0.168	0
ENSDARG00000063416~~ptprk	ptprk	injury::MGPC_L_VS_dev::MGPC_L	0	1.24308	0.625	0.128	0
ENSDARG00000045064~~ablim1b	ablim1b	injury::MGPC_L_VS_dev::MGPC_L	0	1.24282	0.468	0.08	0
ENSDARG00000103739~~bahcc1a	bahcc1a	injury::MGPC_L_VS_dev::MGPC_L	0	1.24205	0.891	0.275	0
ENSDARG00000087822~~agap3	agap3	injury::MGPC_L_VS_dev::MGPC_L	0	1.24138	0.655	0.124	0
ENSDARG00000012684~~atp2b1a	atp2b1a	injury::MGPC_L_VS_dev::MGPC_L	0	1.24102	0.738	0.25	0
ENSDARG00000019417~~gadd45ga	gadd45ga	injury::MGPC_L_VS_dev::MGPC_L	0	1.23928	0.521	0.083	0
ENSDARG00000044914~~suclg2	suclg2	injury::MGPC_L_VS_dev::MGPC_L	0	1.23778	0.588	0.064	0
ENSDARG00000087616~~maptb	maptb	injury::MGPC_L_VS_dev::MGPC_L	0	1.23511	0.31	0.026	0
ENSDARG00000029146~~lrp1ab	lrp1ab	injury::MGPC_L_VS_dev::MGPC_L	0	1.23335	0.759	0.175	0
ENSDARG00000076787~~angpt4	angpt4	injury::MGPC_L_VS_dev::MGPC_L	0	1.22798	0.292	0.003	0
ENSDARG00000075437~~shc1	shc1	injury::MGPC_L_VS_dev::MGPC_L	0	1.22674	0.553	0.051	0
ENSDARG00000008034~~skib	skib	injury::MGPC_L_VS_dev::MGPC_L	0	1.22545	0.693	0.117	0
ENSDARG00000057121~~c7b	c7b	injury::MGPC_L_VS_dev::MGPC_L	0	1.22223	0.137	0.001	0
ENSDARG00000059475~~camsap3	camsap3	injury::MGPC_L_VS_dev::MGPC_L	0	1.22005	0.451	0.027	0
ENSDARG00000020475~~znrf1	znrf1	injury::MGPC_L_VS_dev::MGPC_L	0	1.21521	0.462	0.035	0
ENSDARG00000054224~~ipo11	ipo11	injury::MGPC_L_VS_dev::MGPC_L	0	1.21165	0.781	0.185	0
ENSDARG00000093402~~si:dkey-286j17.4	si:dkey-286j17.4	injury::MGPC_L_VS_dev::MGPC_L	0	1.20788	0.336	0.005	0
ENSDARG00000001776~~stim2b	stim2b	injury::MGPC_L_VS_dev::MGPC_L	0	1.20696	0.564	0.061	0
ENSDARG00000030107~~si:ch211-207i1.2	si:ch211-207i1.2	injury::MGPC_L_VS_dev::MGPC_L	0	1.20645	0.859	0.281	0
ENSDARG00000031756~~mef2aa	mef2aa	injury::MGPC_L_VS_dev::MGPC_L	0	1.20634	0.486	0.04	0
ENSDARG00000057729~~ephb6	ephb6	injury::MGPC_L_VS_dev::MGPC_L	0	1.20514	0.939	0.461	0
ENSDARG00000061752~~ripor2	ripor2	injury::MGPC_L_VS_dev::MGPC_L	0	1.2041	0.543	0.063	0
ENSDARG00000061328~~cdon	cdon	injury::MGPC_L_VS_dev::MGPC_L	0	1.19719	0.54	0.082	0
ENSDARG00000097750~~CR854827.3	CR854827.3	injury::MGPC_L_VS_dev::MGPC_L	0	1.1938	0.633	0.102	0
ENSDARG00000006601~~kaznb	kaznb	injury::MGPC_L_VS_dev::MGPC_L	0	1.19108	0.798	0.226	0
ENSDARG00000094064~~CR788236.1	CR788236.1	injury::MGPC_L_VS_dev::MGPC_L	0	1.18913	0.4	0.018	0
ENSDARG00000075034~~raver2	raver2	injury::MGPC_L_VS_dev::MGPC_L	0	1.18841	0.429	0.022	0
ENSDARG00000060070~~adcy7	adcy7	injury::MGPC_L_VS_dev::MGPC_L	0	1.18432	0.376	0.008	0
ENSDARG00000070141~~si:ch211-191i18.2	si:ch211-191i18.2	injury::MGPC_L_VS_dev::MGPC_L	0	1.18382	0.456	0.045	0
ENSDARG00000009839~~fam117bb	fam117bb	injury::MGPC_L_VS_dev::MGPC_L	0	1.18363	0.708	0.13	0
ENSDARG00000089382~~zgc:158463	zgc:158463	injury::MGPC_L_VS_dev::MGPC_L	0	1.18315	1	0.996	0
ENSDARG00000101584~~CU467822.2	CU467822.2	injury::MGPC_L_VS_dev::MGPC_L	1.84513e-228	1.18315	0.823	0.57	6.00035e-224
ENSDARG00000014378~~slc12a4	slc12a4	injury::MGPC_L_VS_dev::MGPC_L	0	1.17854	0.473	0.046	0
ENSDARG00000100913~~arhgef12b	arhgef12b	injury::MGPC_L_VS_dev::MGPC_L	0	1.17567	0.69	0.15	0
ENSDARG00000013784~~zgc:77158	zgc:77158	injury::MGPC_L_VS_dev::MGPC_L	0	1.17555	0.404	0.018	0
ENSDARG00000089862~~si:dkey-16j16.4	si:dkey-16j16.4	injury::MGPC_L_VS_dev::MGPC_L	0	1.17436	0.427	0.028	0
ENSDARG00000054087~~irs1	irs1	injury::MGPC_L_VS_dev::MGPC_L	0	1.17222	0.581	0.078	0
ENSDARG00000079378~~phldb1b	phldb1b	injury::MGPC_L_VS_dev::MGPC_L	0	1.17117	0.721	0.129	0
ENSDARG00000069484~~dab2ipa	dab2ipa	injury::MGPC_L_VS_dev::MGPC_L	0	1.16855	0.708	0.217	0
ENSDARG00000038941~~ppp1r1c	ppp1r1c	injury::MGPC_L_VS_dev::MGPC_L	0	1.16546	0.351	0.003	0
ENSDARG00000056554~~rap1gap	rap1gap	injury::MGPC_L_VS_dev::MGPC_L	0	1.16481	0.391	0.019	0
ENSDARG00000076729~~myo9aa	myo9aa	injury::MGPC_L_VS_dev::MGPC_L	0	1.16297	0.528	0.07	0
ENSDARG00000094301~~BX537274.1	BX537274.1	injury::MGPC_L_VS_dev::MGPC_L	0	1.15948	0.485	0.046	0
ENSDARG00000053835~~plekhh1	plekhh1	injury::MGPC_L_VS_dev::MGPC_L	0	1.15896	0.352	0.014	0
ENSDARG00000021948~~tnc	tnc	injury::MGPC_L_VS_dev::MGPC_L	0	1.15673	0.452	0.058	0
ENSDARG00000053113~~ly75	ly75	injury::MGPC_L_VS_dev::MGPC_L	0	1.15641	0.342	0.01	0
ENSDARG00000078270~~CU467961.1	CU467961.1	injury::MGPC_L_VS_dev::MGPC_L	0	1.15423	0.409	0.03	0
ENSDARG00000076060~~diaph2	diaph2	injury::MGPC_L_VS_dev::MGPC_L	0	1.15288	0.892	0.453	0
ENSDARG00000060687~~chd2	chd2	injury::MGPC_L_VS_dev::MGPC_L	0	1.15204	0.798	0.172	0
ENSDARG00000107408~~TCF4	TCF4	injury::MGPC_L_VS_dev::MGPC_L	0	1.14767	0.492	0.057	0
ENSDARG00000053666~~myb	myb	injury::MGPC_L_VS_dev::MGPC_L	0	1.14685	0.482	0.063	0
ENSDARG00000052697~~fam172a	fam172a	injury::MGPC_L_VS_dev::MGPC_L	0	1.14616	0.823	0.205	0
ENSDARG00000079097~~tanc2a	tanc2a	injury::MGPC_L_VS_dev::MGPC_L	0	1.1461	0.965	0.616	0
ENSDARG00000101215~~sgip1b	sgip1b	injury::MGPC_L_VS_dev::MGPC_L	0	1.14609	0.575	0.082	0
ENSDARG00000116871~~BX284638.2	BX284638.2	injury::MGPC_L_VS_dev::MGPC_L	0	1.14594	0.877	0.279	0
ENSDARG00000030364~~angpt1	angpt1	injury::MGPC_L_VS_dev::MGPC_L	0	1.14426	0.346	0.006	0
ENSDARG00000024964~~patj	patj	injury::MGPC_L_VS_dev::MGPC_L	0	1.14369	0.482	0.055	0
ENSDARG00000012066~~dcn	dcn	injury::MGPC_L_VS_dev::MGPC_L	0	1.14215	0.41	0.032	0
ENSDARG00000022045~~map1ab	map1ab	injury::MGPC_L_VS_dev::MGPC_L	0	1.13977	0.3	0.002	0
ENSDARG00000057927~~rps6ka3b	rps6ka3b	injury::MGPC_L_VS_dev::MGPC_L	0	1.13892	0.476	0.04	0
ENSDARG00000079552~~maml3	maml3	injury::MGPC_L_VS_dev::MGPC_L	0	1.1388	0.843	0.235	0
ENSDARG00000037020~~kif1b	kif1b	injury::MGPC_L_VS_dev::MGPC_L	0	1.13347	0.713	0.133	0
ENSDARG00000013575~~rfx2	rfx2	injury::MGPC_L_VS_dev::MGPC_L	0	1.13253	0.434	0.035	0
ENSDARG00000060452~~sdk2b	sdk2b	injury::MGPC_L_VS_dev::MGPC_L	0	1.13237	0.287	0.029	0
ENSDARG00000078942~~enox2	enox2	injury::MGPC_L_VS_dev::MGPC_L	0	1.13161	0.653	0.141	0
ENSDARG00000076867~~mrtfbb	mrtfbb	injury::MGPC_L_VS_dev::MGPC_L	0	1.13088	0.358	0.004	0
ENSDARG00000090170~~rab11fip4a	rab11fip4a	injury::MGPC_L_VS_dev::MGPC_L	0	1.12525	0.859	0.27	0
ENSDARG00000020625~~jak1	jak1	injury::MGPC_L_VS_dev::MGPC_L	0	1.12492	0.628	0.103	0
ENSDARG00000070536~~creb5b	creb5b	injury::MGPC_L_VS_dev::MGPC_L	0	1.12302	0.235	0.007	0
ENSDARG00000062973~~ttll7	ttll7	injury::MGPC_L_VS_dev::MGPC_L	0	1.12154	0.651	0.11	0
ENSDARG00000070555~~ldlrad4a	ldlrad4a	injury::MGPC_L_VS_dev::MGPC_L	0	1.11736	0.88	0.36	0
ENSDARG00000091348~~rtn3	rtn3	injury::MGPC_L_VS_dev::MGPC_L	0	1.11627	0.573	0.111	0
ENSDARG00000079000~~tp53bp1	tp53bp1	injury::MGPC_L_VS_dev::MGPC_L	0	1.1137	0.459	0.044	0
ENSDARG00000117353~~BX005154.1	BX005154.1	injury::MGPC_L_VS_dev::MGPC_L	0	1.11366	0.357	0.013	0
ENSDARG00000117324~~LO018196.1	LO018196.1	injury::MGPC_L_VS_dev::MGPC_L	0	1.11364	0.376	0.023	0
ENSDARG00000069560~~kcnh3	kcnh3	injury::MGPC_L_VS_dev::MGPC_L	0	1.11347	0.312	0.002	0
ENSDARG00000104845~~mipol1	mipol1	injury::MGPC_L_VS_dev::MGPC_L	0	1.1119	0.459	0.04	0
ENSDARG00000081270~~rn7sk	rn7sk	injury::MGPC_L_VS_dev::MGPC_L	0	1.10915	0.983	0.489	0
ENSDARG00000074635~~abca1a	abca1a	injury::MGPC_L_VS_dev::MGPC_L	0	1.10899	0.39	0.039	0
ENSDARG00000059809~~caska	caska	injury::MGPC_L_VS_dev::MGPC_L	0	1.10515	0.842	0.254	0
ENSDARG00000020693~~sesn1	sesn1	injury::MGPC_L_VS_dev::MGPC_L	0	1.10353	0.724	0.146	0
ENSDARG00000100897~~pdgfrb	pdgfrb	injury::MGPC_L_VS_dev::MGPC_L	0	1.10339	0.257	0.004	0
ENSDARG00000001634~~kirrel1a	kirrel1a	injury::MGPC_L_VS_dev::MGPC_L	0	1.10193	0.505	0.061	0
ENSDARG00000096635~~si:ch211-122h15.4	si:ch211-122h15.4	injury::MGPC_L_VS_dev::MGPC_L	0	1.09535	0.407	0.036	0
ENSDARG00000101028~~fnbp1b	fnbp1b	injury::MGPC_L_VS_dev::MGPC_L	0	1.09511	0.394	0.028	0
ENSDARG00000016454~~esr2a	esr2a	injury::MGPC_L_VS_dev::MGPC_L	0	1.09411	0.346	0.006	0
ENSDARG00000098294~~col5a3a	col5a3a	injury::MGPC_L_VS_dev::MGPC_L	0	1.09274	0.343	0.008	0
ENSDARG00000005350~~dip2ba	dip2ba	injury::MGPC_L_VS_dev::MGPC_L	0	1.08935	0.692	0.132	0
ENSDARG00000086471~~pkig	pkig	injury::MGPC_L_VS_dev::MGPC_L	0	1.08693	0.473	0.058	0
ENSDARG00000025522~~sgk1	sgk1	injury::MGPC_L_VS_dev::MGPC_L	0	1.08492	0.264	0.011	0
ENSDARG00000009677~~dlg1	dlg1	injury::MGPC_L_VS_dev::MGPC_L	0	1.08346	0.545	0.09	0
ENSDARG00000074781~~ptprt	ptprt	injury::MGPC_L_VS_dev::MGPC_L	0	1.0831	0.452	0.073	0
ENSDARG00000055284~~afap1	afap1	injury::MGPC_L_VS_dev::MGPC_L	0	1.08231	0.503	0.067	0
ENSDARG00000056091~~cttnbp2nlb	cttnbp2nlb	injury::MGPC_L_VS_dev::MGPC_L	0	1.0794	0.488	0.059	0
ENSDARG00000019753~~kcnn3	kcnn3	injury::MGPC_L_VS_dev::MGPC_L	0	1.07579	0.314	0.001	0
ENSDARG00000011821~~plod2	plod2	injury::MGPC_L_VS_dev::MGPC_L	0	1.07205	0.322	0.002	0
ENSDARG00000060006~~nedd4l	nedd4l	injury::MGPC_L_VS_dev::MGPC_L	0	1.07176	0.611	0.115	0
ENSDARG00000015887~~b2ml	b2ml	injury::MGPC_L_VS_dev::MGPC_L	0	1.06834	0.383	0.033	0
ENSDARG00000103413~~zgc:109949	zgc:109949	injury::MGPC_L_VS_dev::MGPC_L	0	1.06829	0.356	0.028	0
ENSDARG00000062561~~adck1	adck1	injury::MGPC_L_VS_dev::MGPC_L	0	1.06216	0.502	0.06	0
ENSDARG00000089564~~MDFI	MDFI	injury::MGPC_L_VS_dev::MGPC_L	0	1.06204	0.296	0.007	0
ENSDARG00000103251~~sh3pxd2b	sh3pxd2b	injury::MGPC_L_VS_dev::MGPC_L	0	1.06119	0.338	0.011	0
ENSDARG00000086269~~ndst2a	ndst2a	injury::MGPC_L_VS_dev::MGPC_L	0	1.06065	0.891	0.329	0
ENSDARG00000105301~~sox8a	sox8a	injury::MGPC_L_VS_dev::MGPC_L	0	1.06015	0.306	0.003	0
ENSDARG00000027500~~oxsr1b	oxsr1b	injury::MGPC_L_VS_dev::MGPC_L	0	1.05988	0.346	0.015	0
ENSDARG00000094799~~plxnb2a	plxnb2a	injury::MGPC_L_VS_dev::MGPC_L	0	1.05936	0.318	0.008	0
ENSDARG00000079900~~shroom4	shroom4	injury::MGPC_L_VS_dev::MGPC_L	0	1.05894	0.51	0.07	0
ENSDARG00000101443~~relch	relch	injury::MGPC_L_VS_dev::MGPC_L	0	1.05792	0.586	0.099	0
ENSDARG00000008247~~vezf1a	vezf1a	injury::MGPC_L_VS_dev::MGPC_L	0	1.05791	0.948	0.457	0
ENSDARG00000019426~~trioa	trioa	injury::MGPC_L_VS_dev::MGPC_L	0	1.05753	0.882	0.326	0
ENSDARG00000017211~~plxnb1b	plxnb1b	injury::MGPC_L_VS_dev::MGPC_L	0	1.05297	0.818	0.253	0
ENSDARG00000068973~~pdlim4	pdlim4	injury::MGPC_L_VS_dev::MGPC_L	0	1.05263	0.3	0.002	0
ENSDARG00000071213~~rgl3a	rgl3a	injury::MGPC_L_VS_dev::MGPC_L	0	1.05224	0.286	0.005	0
ENSDARG00000020134~~sipa1l1	sipa1l1	injury::MGPC_L_VS_dev::MGPC_L	0	1.05061	0.75	0.186	0
ENSDARG00000070567~~cadpsb	cadpsb	injury::MGPC_L_VS_dev::MGPC_L	0	1.05036	0.301	0.009	0
ENSDARG00000031647~~stat2	stat2	injury::MGPC_L_VS_dev::MGPC_L	0	1.04764	0.271	0.008	0
ENSDARG00000099970~~CR383676.2	CR383676.2	injury::MGPC_L_VS_dev::MGPC_L	0	1.04756	1	1	0
ENSDARG00000068258~~lrch4	lrch4	injury::MGPC_L_VS_dev::MGPC_L	0	1.04279	0.779	0.178	0
ENSDARG00000006862~~kifap3b	kifap3b	injury::MGPC_L_VS_dev::MGPC_L	0	1.04159	0.447	0.042	0
ENSDARG00000033999~~cyp26a1	cyp26a1	injury::MGPC_L_VS_dev::MGPC_L	0	1.03717	0.245	0.029	0
ENSDARG00000073952~~slc4a7	slc4a7	injury::MGPC_L_VS_dev::MGPC_L	0	1.0363	0.64	0.126	0
ENSDARG00000035682~~FP102018.1	FP102018.1	injury::MGPC_L_VS_dev::MGPC_L	0	1.0359	0.314	0.005	0
ENSDARG00000045548~~lepb	lepb	injury::MGPC_L_VS_dev::MGPC_L	0	1.03291	0.256	0	0
ENSDARG00000096978~~CU972512.1	CU972512.1	injury::MGPC_L_VS_dev::MGPC_L	0	1.03089	0.376	0.032	0
ENSDARG00000015557~~zgc:100829	zgc:100829	injury::MGPC_L_VS_dev::MGPC_L	0	1.02899	0.328	0.013	0
ENSDARG00000099265~~slc7a5	slc7a5	injury::MGPC_L_VS_dev::MGPC_L	0	1.02698	0.481	0.068	0
ENSDARG00000103435~~sorbs1	sorbs1	injury::MGPC_L_VS_dev::MGPC_L	0	1.02544	0.588	0.104	0
ENSDARG00000007461~~srgap1a	srgap1a	injury::MGPC_L_VS_dev::MGPC_L	0	1.02501	0.442	0.047	0
ENSDARG00000016348~~dip2bb	dip2bb	injury::MGPC_L_VS_dev::MGPC_L	0	1.02442	0.378	0.03	0
ENSDARG00000052721~~prim2	prim2	injury::MGPC_L_VS_dev::MGPC_L	0	1.02271	0.65	0.209	0
ENSDARG00000021896~~asap3	asap3	injury::MGPC_L_VS_dev::MGPC_L	0	1.01807	0.325	0.009	0
ENSDARG00000062174~~cacnb4b	cacnb4b	injury::MGPC_L_VS_dev::MGPC_L	0	1.01776	0.317	0.01	0
ENSDARG00000062801~~erfl3	erfl3	injury::MGPC_L_VS_dev::MGPC_L	0	1.01761	0.602	0.119	0
ENSDARG00000060796~~slc20a2	slc20a2	injury::MGPC_L_VS_dev::MGPC_L	0	1.01563	0.527	0.084	0
ENSDARG00000027079~~znf804a	znf804a	injury::MGPC_L_VS_dev::MGPC_L	0	1.01532	0.231	0.007	0
ENSDARG00000060106~~crb2a	crb2a	injury::MGPC_L_VS_dev::MGPC_L	0	1.01305	0.71	0.159	0
ENSDARG00000053864~~elmsan1b	elmsan1b	injury::MGPC_L_VS_dev::MGPC_L	0	1.01283	0.655	0.14	0
ENSDARG00000012833~~foxn3	foxn3	injury::MGPC_L_VS_dev::MGPC_L	0	1.00991	0.596	0.141	0
ENSDARG00000027016~~gbf1	gbf1	injury::MGPC_L_VS_dev::MGPC_L	0	1.00948	0.776	0.171	0
ENSDARG00000068787~~slc6a17	slc6a17	injury::MGPC_L_VS_dev::MGPC_L	0	1.00803	0.275	0.001	0
ENSDARG00000068401~~yap1	yap1	injury::MGPC_L_VS_dev::MGPC_L	0	1.00657	0.596	0.12	0
ENSDARG00000020645~~slc7a3a	slc7a3a	injury::MGPC_L_VS_dev::MGPC_L	0	1.00578	0.575	0.117	0
ENSDARG00000028099~~sh2d3ca	sh2d3ca	injury::MGPC_L_VS_dev::MGPC_L	0	1.00501	0.401	0.047	0
ENSDARG00000079144~~bcl2l11	bcl2l11	injury::MGPC_L_VS_dev::MGPC_L	0	1.00446	0.301	0.008	0
ENSDARG00000009693~~llgl1	llgl1	injury::MGPC_L_VS_dev::MGPC_L	0	1.00185	0.911	0.337	0
ENSDARG00000020009~~bmp2k	bmp2k	injury::MGPC_L_VS_dev::MGPC_L	0	1.00025	0.609	0.133	0
ENSDARG00000105121~~FAM135B	FAM135B	injury::MGPC_L_VS_dev::MGPC_L	0	1.00005	0.284	0.002	0
ENSDARG00000060127~~adamts3	adamts3	injury::MGPC_L_VS_dev::MGPC_L	0	0.999628	0.258	0.014	0
ENSDARG00000075045~~cxcl18b	cxcl18b	injury::MGPC_L_VS_dev::MGPC_L	1.76366e-307	0.999259	0.128	0.001	5.73541e-303
ENSDARG00000024746~~hsp90aa1.2	hsp90aa1.2	injury::MGPC_L_VS_dev::MGPC_L	0	0.998654	0.408	0.082	0
ENSDARG00000079672~~efl1	efl1	injury::MGPC_L_VS_dev::MGPC_L	0	0.99711	0.497	0.07	0
ENSDARG00000061039~~atp10a	atp10a	injury::MGPC_L_VS_dev::MGPC_L	0	0.99687	0.568	0.094	0
ENSDARG00000017140~~zgc:63587	zgc:63587	injury::MGPC_L_VS_dev::MGPC_L	0	0.996232	0.455	0.055	0
ENSDARG00000055443~~zcchc7	zcchc7	injury::MGPC_L_VS_dev::MGPC_L	0	0.995802	0.607	0.115	0
ENSDARG00000062023~~fndc3bb	fndc3bb	injury::MGPC_L_VS_dev::MGPC_L	0	0.995059	0.351	0.024	0
ENSDARG00000078335~~amot	amot	injury::MGPC_L_VS_dev::MGPC_L	0	0.990983	0.253	0.004	0
ENSDARG00000010070~~adam9	adam9	injury::MGPC_L_VS_dev::MGPC_L	0	0.990966	0.398	0.043	0
ENSDARG00000014891~~robo2	robo2	injury::MGPC_L_VS_dev::MGPC_L	0	0.990805	0.31	0.016	0
ENSDARG00000079588~~castor1	castor1	injury::MGPC_L_VS_dev::MGPC_L	0	0.990549	0.298	0.013	0
ENSDARG00000034434~~igf1rb	igf1rb	injury::MGPC_L_VS_dev::MGPC_L	0	0.987036	0.785	0.31	0
ENSDARG00000053454~~cntn3b	cntn3b	injury::MGPC_L_VS_dev::MGPC_L	0	0.982637	0.282	0.004	0
ENSDARG00000021163~~thrb	thrb	injury::MGPC_L_VS_dev::MGPC_L	0	0.980076	0.622	0.082	0
ENSDARG00000042277~~efnb3b	efnb3b	injury::MGPC_L_VS_dev::MGPC_L	0	0.977075	0.926	0.438	0
ENSDARG00000075928~~hivep3a	hivep3a	injury::MGPC_L_VS_dev::MGPC_L	0	0.97671	0.272	0.002	0
ENSDARG00000097827~~lrp1aa	lrp1aa	injury::MGPC_L_VS_dev::MGPC_L	0	0.976639	0.277	0.012	0
ENSDARG00000036279~~lamc1	lamc1	injury::MGPC_L_VS_dev::MGPC_L	0	0.973761	0.523	0.095	0
ENSDARG00000017180~~npc1	npc1	injury::MGPC_L_VS_dev::MGPC_L	0	0.973174	0.568	0.144	0
ENSDARG00000060994~~fbxw7	fbxw7	injury::MGPC_L_VS_dev::MGPC_L	0	0.971442	0.96	0.502	0
ENSDARG00000057231~~rorca	rorca	injury::MGPC_L_VS_dev::MGPC_L	0	0.96917	0.373	0.046	0
ENSDARG00000115094~~CABZ01087415.1	CABZ01087415.1	injury::MGPC_L_VS_dev::MGPC_L	0	0.968857	0.298	0.001	0
ENSDARG00000063330~~mgat4a	mgat4a	injury::MGPC_L_VS_dev::MGPC_L	0	0.967062	0.648	0.156	0
ENSDARG00000052131~~gli3	gli3	injury::MGPC_L_VS_dev::MGPC_L	0	0.96568	0.677	0.185	0
ENSDARG00000061725~~mast3a	mast3a	injury::MGPC_L_VS_dev::MGPC_L	0	0.963886	0.484	0.072	0
ENSDARG00000013000~~ppfia2	ppfia2	injury::MGPC_L_VS_dev::MGPC_L	0	0.963837	0.38	0.045	0
ENSDARG00000037476~~sorbs3	sorbs3	injury::MGPC_L_VS_dev::MGPC_L	0	0.960757	0.252	0.007	0
ENSDARG00000034670~~ube2e2	ube2e2	injury::MGPC_L_VS_dev::MGPC_L	0	0.959899	0.648	0.181	0
ENSDARG00000025301~~gfap	gfap	injury::MGPC_L_VS_dev::MGPC_L	0	0.959526	0.248	0.002	0
ENSDARG00000011190~~fgfr1b	fgfr1b	injury::MGPC_L_VS_dev::MGPC_L	0	0.958229	0.431	0.06	0
ENSDARG00000063627~~bop1	bop1	injury::MGPC_L_VS_dev::MGPC_L	0	0.95793	0.41	0.053	0
ENSDARG00000079253~~plch1	plch1	injury::MGPC_L_VS_dev::MGPC_L	0	0.957787	0.667	0.22	0
ENSDARG00000034785~~dachb	dachb	injury::MGPC_L_VS_dev::MGPC_L	0	0.955429	0.256	0.007	0
ENSDARG00000086703~~si:dkey-126g1.7	si:dkey-126g1.7	injury::MGPC_L_VS_dev::MGPC_L	0	0.954747	0.277	0	0
ENSDARG00000060639~~apba2b	apba2b	injury::MGPC_L_VS_dev::MGPC_L	0	0.953678	0.314	0.025	0
ENSDARG00000004372~~fmnl3	fmnl3	injury::MGPC_L_VS_dev::MGPC_L	0	0.953542	0.32	0.018	0
ENSDARG00000017105~~vaspb	vaspb	injury::MGPC_L_VS_dev::MGPC_L	0	0.953422	0.697	0.159	0
ENSDARG00000031108~~lrba	lrba	injury::MGPC_L_VS_dev::MGPC_L	0	0.951912	0.645	0.139	0
ENSDARG00000079161~~bsnb	bsnb	injury::MGPC_L_VS_dev::MGPC_L	0	0.951477	0.437	0.074	0
ENSDARG00000026801~~stau2	stau2	injury::MGPC_L_VS_dev::MGPC_L	0	0.950454	0.852	0.246	0
ENSDARG00000003989~~crhr1	crhr1	injury::MGPC_L_VS_dev::MGPC_L	0	0.949803	0.222	0.003	0
ENSDARG00000008593~~nbas	nbas	injury::MGPC_L_VS_dev::MGPC_L	0	0.946615	0.664	0.146	0
ENSDARG00000076014~~ERC1	ERC1	injury::MGPC_L_VS_dev::MGPC_L	0	0.944776	0.468	0.071	0
ENSDARG00000036848~~slc43a2a	slc43a2a	injury::MGPC_L_VS_dev::MGPC_L	0	0.944604	0.281	0.013	0
ENSDARG00000105255~~zbtb4	zbtb4	injury::MGPC_L_VS_dev::MGPC_L	0	0.944122	0.285	0.013	0
ENSDARG00000090982~~slc44a1b	slc44a1b	injury::MGPC_L_VS_dev::MGPC_L	0	0.943397	0.693	0.154	0
ENSDARG00000014081~~fam184a	fam184a	injury::MGPC_L_VS_dev::MGPC_L	0	0.942847	0.293	0.005	0
ENSDARG00000020284~~si:ch211-278j3.3	si:ch211-278j3.3	injury::MGPC_L_VS_dev::MGPC_L	0	0.94217	0.317	0.021	0
ENSDARG00000002167~~cacnb1	cacnb1	injury::MGPC_L_VS_dev::MGPC_L	0	0.941779	0.265	0.006	0
ENSDARG00000002494~~itgb6	itgb6	injury::MGPC_L_VS_dev::MGPC_L	0	0.939838	0.204	0.003	0
ENSDARG00000079939~~jmjd1cb	jmjd1cb	injury::MGPC_L_VS_dev::MGPC_L	0	0.939725	0.891	0.304	0
ENSDARG00000057973~~dph1	dph1	injury::MGPC_L_VS_dev::MGPC_L	0	0.939677	0.411	0.049	0
ENSDARG00000063075~~soga1	soga1	injury::MGPC_L_VS_dev::MGPC_L	0	0.939555	0.536	0.104	0
ENSDARG00000039729~~asap1b	asap1b	injury::MGPC_L_VS_dev::MGPC_L	0	0.939045	0.433	0.061	0
ENSDARG00000016551~~iqsec1b	iqsec1b	injury::MGPC_L_VS_dev::MGPC_L	0	0.936559	0.595	0.147	0
ENSDARG00000098788~~pcdh2g28	pcdh2g28	injury::MGPC_L_VS_dev::MGPC_L	0	0.936431	0.759	0.195	0
ENSDARG00000013207~~zeb1b	zeb1b	injury::MGPC_L_VS_dev::MGPC_L	0	0.936342	0.609	0.139	0
ENSDARG00000033172~~nr2f5	nr2f5	injury::MGPC_L_VS_dev::MGPC_L	0	0.931179	0.33	0.03	0
ENSDARG00000076804~~ttyh1	ttyh1	injury::MGPC_L_VS_dev::MGPC_L	0	0.930817	0.54	0.099	0
ENSDARG00000079312~~kmt2ca	kmt2ca	injury::MGPC_L_VS_dev::MGPC_L	0	0.929277	0.788	0.222	0
ENSDARG00000060246~~slc16a6b	slc16a6b	injury::MGPC_L_VS_dev::MGPC_L	0	0.929137	0.345	0.037	0
ENSDARG00000061732~~raph1b	raph1b	injury::MGPC_L_VS_dev::MGPC_L	0	0.927957	0.426	0.068	0
ENSDARG00000060102~~kank1a	kank1a	injury::MGPC_L_VS_dev::MGPC_L	0	0.927814	0.425	0.055	0
ENSDARG00000010181~~asap2a	asap2a	injury::MGPC_L_VS_dev::MGPC_L	0	0.927788	0.769	0.278	0
ENSDARG00000077215~~eif4g3a	eif4g3a	injury::MGPC_L_VS_dev::MGPC_L	0	0.924676	0.625	0.13	0
ENSDARG00000040717~~macc1	macc1	injury::MGPC_L_VS_dev::MGPC_L	0	0.924173	0.266	0.003	0
ENSDARG00000037960~~lrrc17	lrrc17	injury::MGPC_L_VS_dev::MGPC_L	0	0.921839	0.262	0.011	0
ENSDARG00000097617~~si:ch211-178n15.1	si:ch211-178n15.1	injury::MGPC_L_VS_dev::MGPC_L	0	0.919828	0.224	0.002	0
ENSDARG00000036774~~rgs12b	rgs12b	injury::MGPC_L_VS_dev::MGPC_L	0	0.917539	0.495	0.082	0
ENSDARG00000029472~~afdna	afdna	injury::MGPC_L_VS_dev::MGPC_L	0	0.917332	0.959	0.528	0
ENSDARG00000087657~~fasn	fasn	injury::MGPC_L_VS_dev::MGPC_L	0	0.915093	0.362	0.052	0
ENSDARG00000101687~~CU929259.1	CU929259.1	injury::MGPC_L_VS_dev::MGPC_L	0	0.914997	0.364	0.043	0
ENSDARG00000002758~~dedd1	dedd1	injury::MGPC_L_VS_dev::MGPC_L	0	0.914706	0.495	0.09	0
ENSDARG00000039563~~loxl3b	loxl3b	injury::MGPC_L_VS_dev::MGPC_L	0	0.914702	0.29	0.014	0
ENSDARG00000010445~~trabd	trabd	injury::MGPC_L_VS_dev::MGPC_L	0	0.914427	0.323	0.024	0
ENSDARG00000013838~~sulf2b	sulf2b	injury::MGPC_L_VS_dev::MGPC_L	0	0.914256	0.231	0.014	0
ENSDARG00000099124~~f3a	f3a	injury::MGPC_L_VS_dev::MGPC_L	0	0.91224	0.271	0.002	0
ENSDARG00000074335~~boc	boc	injury::MGPC_L_VS_dev::MGPC_L	0	0.909824	0.538	0.113	0
ENSDARG00000112032~~HEPACAM	HEPACAM	injury::MGPC_L_VS_dev::MGPC_L	0	0.908996	0.266	0	0
ENSDARG00000039497~~ccdc85a	ccdc85a	injury::MGPC_L_VS_dev::MGPC_L	0	0.908641	0.243	0.002	0
ENSDARG00000044216~~fto	fto	injury::MGPC_L_VS_dev::MGPC_L	0	0.907704	0.539	0.098	0
ENSDARG00000043332~~prkcz	prkcz	injury::MGPC_L_VS_dev::MGPC_L	0	0.907703	0.314	0.017	0
ENSDARG00000114349~~si:dkey-20i20.15	si:dkey-20i20.15	injury::MGPC_L_VS_dev::MGPC_L	0	0.906705	0.51	0.108	0
ENSDARG00000078902~~rims1b	rims1b	injury::MGPC_L_VS_dev::MGPC_L	0	0.906084	0.282	0.012	0
ENSDARG00000021241~~zgc:165604	zgc:165604	injury::MGPC_L_VS_dev::MGPC_L	0	0.905526	0.357	0.059	0
ENSDARG00000032238~~dnm3a	dnm3a	injury::MGPC_L_VS_dev::MGPC_L	0	0.9055	0.254	0.002	0
ENSDARG00000096312~~BX957317.2	BX957317.2	injury::MGPC_L_VS_dev::MGPC_L	0	0.903787	0.439	0.075	0
ENSDARG00000078313~~MYO9B	MYO9B	injury::MGPC_L_VS_dev::MGPC_L	0	0.902529	0.594	0.132	0
ENSDARG00000032188~~lrrc8aa	lrrc8aa	injury::MGPC_L_VS_dev::MGPC_L	0	0.902412	0.37	0.041	0
ENSDARG00000070734~~dyrk4	dyrk4	injury::MGPC_L_VS_dev::MGPC_L	0	0.898138	0.248	0.02	0
ENSDARG00000078310~~cecr2	cecr2	injury::MGPC_L_VS_dev::MGPC_L	0	0.897318	0.518	0.116	0
ENSDARG00000016749~~slco1c1	slco1c1	injury::MGPC_L_VS_dev::MGPC_L	0	0.897136	0.265	0.006	0
ENSDARG00000037109~~pwp2h	pwp2h	injury::MGPC_L_VS_dev::MGPC_L	0	0.896837	0.41	0.065	0
ENSDARG00000096147~~BX465862.4	BX465862.4	injury::MGPC_L_VS_dev::MGPC_L	0	0.896556	0.213	0	0
ENSDARG00000006272~~mpp5a	mpp5a	injury::MGPC_L_VS_dev::MGPC_L	0	0.895301	0.499	0.101	0
ENSDARG00000045510~~tbc1d22a	tbc1d22a	injury::MGPC_L_VS_dev::MGPC_L	0	0.894747	0.63	0.134	0
ENSDARG00000008413~~atp11a	atp11a	injury::MGPC_L_VS_dev::MGPC_L	0	0.894164	0.282	0.018	0
ENSDARG00000031100~~ivns1abpa	ivns1abpa	injury::MGPC_L_VS_dev::MGPC_L	0	0.893381	0.316	0.03	0
ENSDARG00000076847~~tnrc6c1	tnrc6c1	injury::MGPC_L_VS_dev::MGPC_L	0	0.890791	0.917	0.458	0
ENSDARG00000015552~~phactr4a	phactr4a	injury::MGPC_L_VS_dev::MGPC_L	0	0.890762	0.385	0.052	0
ENSDARG00000017244~~chd6	chd6	injury::MGPC_L_VS_dev::MGPC_L	0	0.8897	0.647	0.144	0
ENSDARG00000042652~~rreb1b	rreb1b	injury::MGPC_L_VS_dev::MGPC_L	0	0.887935	0.256	0.02	0
ENSDARG00000104541~~msh6	msh6	injury::MGPC_L_VS_dev::MGPC_L	0	0.887551	0.401	0.068	0
ENSDARG00000025826~~gna12a	gna12a	injury::MGPC_L_VS_dev::MGPC_L	0	0.887099	0.252	0.005	0
ENSDARG00000007918~~ttc27	ttc27	injury::MGPC_L_VS_dev::MGPC_L	0	0.886765	0.371	0.047	0
ENSDARG00000027087~~tgfb2	tgfb2	injury::MGPC_L_VS_dev::MGPC_L	0	0.886574	0.216	0.002	0
ENSDARG00000067805~~ggcx	ggcx	injury::MGPC_L_VS_dev::MGPC_L	0	0.884854	0.369	0.049	0
ENSDARG00000038166~~hyal6	hyal6	injury::MGPC_L_VS_dev::MGPC_L	0	0.884842	0.192	0.001	0
ENSDARG00000030058~~tbx4	tbx4	injury::MGPC_L_VS_dev::MGPC_L	0	0.88484	0.357	0.042	0
ENSDARG00000117275~~BX537310.2	BX537310.2	injury::MGPC_L_VS_dev::MGPC_L	0	0.884054	0.254	0.004	0
ENSDARG00000032876~~trit1	trit1	injury::MGPC_L_VS_dev::MGPC_L	0	0.878809	0.569	0.137	0
ENSDARG00000000606~~dnah6	dnah6	injury::MGPC_L_VS_dev::MGPC_L	0	0.877647	0.266	0.004	0
ENSDARG00000027602~~lrfn1	lrfn1	injury::MGPC_L_VS_dev::MGPC_L	0	0.875429	0.249	0.004	0
ENSDARG00000040705~~glsb	glsb	injury::MGPC_L_VS_dev::MGPC_L	0	0.87176	0.317	0.027	0
ENSDARG00000019856~~atp1a1b	atp1a1b	injury::MGPC_L_VS_dev::MGPC_L	0	0.871373	0.397	0.067	0
ENSDARG00000070174~~PLEKHH3	PLEKHH3	injury::MGPC_L_VS_dev::MGPC_L	0	0.869811	0.392	0.056	0
ENSDARG00000076801~~arap3	arap3	injury::MGPC_L_VS_dev::MGPC_L	0	0.868649	0.315	0.021	0
ENSDARG00000016676~~gnao1a	gnao1a	injury::MGPC_L_VS_dev::MGPC_L	0	0.867843	0.817	0.284	0
ENSDARG00000041493~~ipo4	ipo4	injury::MGPC_L_VS_dev::MGPC_L	0	0.863539	0.314	0.032	0
ENSDARG00000087373~~dnah5	dnah5	injury::MGPC_L_VS_dev::MGPC_L	0	0.862777	0.253	0.004	0
ENSDARG00000078179~~fndc3ba	fndc3ba	injury::MGPC_L_VS_dev::MGPC_L	0	0.861889	0.39	0.056	0
ENSDARG00000006266~~stat1a	stat1a	injury::MGPC_L_VS_dev::MGPC_L	0	0.8611	0.223	0.007	0
ENSDARG00000076213~~DOCK4	DOCK4	injury::MGPC_L_VS_dev::MGPC_L	0	0.859737	0.416	0.077	0
ENSDARG00000037363~~dennd2b	dennd2b	injury::MGPC_L_VS_dev::MGPC_L	0	0.859714	0.436	0.078	0
ENSDARG00000045036~~cdc42ep4b	cdc42ep4b	injury::MGPC_L_VS_dev::MGPC_L	0	0.859007	0.743	0.221	0
ENSDARG00000093799~~setbp1	setbp1	injury::MGPC_L_VS_dev::MGPC_L	0	0.857603	0.654	0.159	0
ENSDARG00000016154~~zfp36l1a	zfp36l1a	injury::MGPC_L_VS_dev::MGPC_L	0	0.857491	0.29	0.017	0
ENSDARG00000007723~~efnb1	efnb1	injury::MGPC_L_VS_dev::MGPC_L	0	0.856344	0.866	0.376	0
ENSDARG00000037677~~fgf24	fgf24	injury::MGPC_L_VS_dev::MGPC_L	0	0.855983	0.34	0.039	0
ENSDARG00000043220~~kcnh5a	kcnh5a	injury::MGPC_L_VS_dev::MGPC_L	0	0.85481	0.243	0.005	0
ENSDARG00000006899~~far1	far1	injury::MGPC_L_VS_dev::MGPC_L	0	0.852994	0.452	0.091	0
ENSDARG00000053272~~RAP1GAP	RAP1GAP	injury::MGPC_L_VS_dev::MGPC_L	0	0.851793	0.232	0.004	0
ENSDARG00000003829~~galnt2	galnt2	injury::MGPC_L_VS_dev::MGPC_L	0	0.850998	0.748	0.199	0
ENSDARG00000058666~~dennd2da	dennd2da	injury::MGPC_L_VS_dev::MGPC_L	0	0.850555	0.228	0.003	0
ENSDARG00000071684~~rx1	rx1	injury::MGPC_L_VS_dev::MGPC_L	0	0.850525	0.448	0.079	0
ENSDARG00000060768~~ankib1a	ankib1a	injury::MGPC_L_VS_dev::MGPC_L	0	0.849658	0.587	0.144	0
ENSDARG00000009031~~tnikb	tnikb	injury::MGPC_L_VS_dev::MGPC_L	0	0.84958	0.703	0.188	0
ENSDARG00000039429~~adka	adka	injury::MGPC_L_VS_dev::MGPC_L	0	0.849432	0.788	0.27	0
ENSDARG00000005026~~tshz1	tshz1	injury::MGPC_L_VS_dev::MGPC_L	0	0.848991	0.283	0.015	0
ENSDARG00000042904~~foxo3b	foxo3b	injury::MGPC_L_VS_dev::MGPC_L	0	0.845208	0.346	0.049	0
ENSDARG00000115869~~ATP9A	ATP9A	injury::MGPC_L_VS_dev::MGPC_L	0	0.843234	0.295	0.022	0
ENSDARG00000102626~~frem2b	frem2b	injury::MGPC_L_VS_dev::MGPC_L	0	0.842434	0.26	0.012	0
ENSDARG00000031302~~smap1	smap1	injury::MGPC_L_VS_dev::MGPC_L	0	0.842373	0.855	0.306	0
ENSDARG00000070162~~stox2a	stox2a	injury::MGPC_L_VS_dev::MGPC_L	0	0.842116	0.323	0.039	0
ENSDARG00000011533~~sema6dl	sema6dl	injury::MGPC_L_VS_dev::MGPC_L	0	0.841905	0.495	0.12	0
ENSDARG00000006766~~snd1	snd1	injury::MGPC_L_VS_dev::MGPC_L	0	0.840508	0.925	0.417	0
ENSDARG00000105452~~plxna1a	plxna1a	injury::MGPC_L_VS_dev::MGPC_L	0	0.840358	0.499	0.109	0
ENSDARG00000104773~~junbb	junbb	injury::MGPC_L_VS_dev::MGPC_L	0	0.837658	0.249	0.006	0
ENSDARG00000102015~~CABZ01037298.1	CABZ01037298.1	injury::MGPC_L_VS_dev::MGPC_L	0	0.837465	0.405	0.068	0
ENSDARG00000033987~~rsrc1	rsrc1	injury::MGPC_L_VS_dev::MGPC_L	0	0.835071	0.536	0.114	0
ENSDARG00000035521~~sfrp1a	sfrp1a	injury::MGPC_L_VS_dev::MGPC_L	0	0.834129	0.314	0.038	0
ENSDARG00000098374~~ENSDARG00000098374	ENSDARG00000098374	injury::MGPC_L_VS_dev::MGPC_L	0	0.833938	0.235	0.006	0
ENSDARG00000071524~~insrb	insrb	injury::MGPC_L_VS_dev::MGPC_L	0	0.833748	0.919	0.429	0
ENSDARG00000063701~~rreb1a	rreb1a	injury::MGPC_L_VS_dev::MGPC_L	0	0.831774	0.392	0.065	0
ENSDARG00000060518~~pcsk5b	pcsk5b	injury::MGPC_L_VS_dev::MGPC_L	0	0.831616	0.658	0.209	0
ENSDARG00000032990~~plxnb3	plxnb3	injury::MGPC_L_VS_dev::MGPC_L	0	0.831446	0.292	0.04	0
ENSDARG00000099742~~heatr1	heatr1	injury::MGPC_L_VS_dev::MGPC_L	0	0.829845	0.336	0.05	0
ENSDARG00000075859~~mcf2la	mcf2la	injury::MGPC_L_VS_dev::MGPC_L	0	0.828398	0.217	0.002	0
ENSDARG00000062968~~sbf1	sbf1	injury::MGPC_L_VS_dev::MGPC_L	0	0.82811	0.593	0.14	0
ENSDARG00000004451~~tnfrsfa	tnfrsfa	injury::MGPC_L_VS_dev::MGPC_L	0	0.826019	0.257	0.016	0
ENSDARG00000034262~~pld2	pld2	injury::MGPC_L_VS_dev::MGPC_L	0	0.824765	0.248	0.009	0
ENSDARG00000061335~~galnt1	galnt1	injury::MGPC_L_VS_dev::MGPC_L	0	0.821907	0.712	0.227	0
ENSDARG00000104676~~prkd2	prkd2	injury::MGPC_L_VS_dev::MGPC_L	0	0.820236	0.24	0.009	0
ENSDARG00000103830~~ddr2l	ddr2l	injury::MGPC_L_VS_dev::MGPC_L	0	0.819994	0.268	0.02	0
ENSDARG00000073769~~magi2b	magi2b	injury::MGPC_L_VS_dev::MGPC_L	0	0.819112	0.399	0.06	0
ENSDARG00000076733~~bard1	bard1	injury::MGPC_L_VS_dev::MGPC_L	0	0.818517	0.395	0.069	0
ENSDARG00000061099~~nfasca	nfasca	injury::MGPC_L_VS_dev::MGPC_L	0	0.817697	0.824	0.273	0
ENSDARG00000063230~~bmp7b	bmp7b	injury::MGPC_L_VS_dev::MGPC_L	0	0.817061	0.215	0.017	0
ENSDARG00000069093~~col2a1a	col2a1a	injury::MGPC_L_VS_dev::MGPC_L	0	0.816851	0.273	0.038	0
ENSDARG00000014181~~foxp1b	foxp1b	injury::MGPC_L_VS_dev::MGPC_L	0	0.816819	0.67	0.176	0
ENSDARG00000091247~~fars2	fars2	injury::MGPC_L_VS_dev::MGPC_L	0	0.815288	0.324	0.038	0
ENSDARG00000098592~~zgc:92140	zgc:92140	injury::MGPC_L_VS_dev::MGPC_L	0	0.814327	0.318	0.039	0
ENSDARG00000060564~~slc25a21	slc25a21	injury::MGPC_L_VS_dev::MGPC_L	0	0.813806	0.319	0.035	0
ENSDARG00000045506~~gramd4b	gramd4b	injury::MGPC_L_VS_dev::MGPC_L	0	0.811459	0.357	0.058	0
ENSDARG00000070150~~jtb	jtb	injury::MGPC_L_VS_dev::MGPC_L	0	0.81113	0.336	0.052	0
ENSDARG00000062909~~furina	furina	injury::MGPC_L_VS_dev::MGPC_L	0	0.810358	0.707	0.203	0
ENSDARG00000095844~~FP102167.1	FP102167.1	injury::MGPC_L_VS_dev::MGPC_L	0	0.809573	0.296	0.025	0
ENSDARG00000075774~~foxj3	foxj3	injury::MGPC_L_VS_dev::MGPC_L	0	0.808686	0.687	0.185	0
ENSDARG00000039974~~rai14	rai14	injury::MGPC_L_VS_dev::MGPC_L	0	0.808249	0.582	0.141	0
ENSDARG00000103800~~prkar1b	prkar1b	injury::MGPC_L_VS_dev::MGPC_L	0	0.806768	0.264	0.017	0
ENSDARG00000094704~~bcl2a	bcl2a	injury::MGPC_L_VS_dev::MGPC_L	0	0.805518	0.534	0.132	0
ENSDARG00000061687~~atxn1a	atxn1a	injury::MGPC_L_VS_dev::MGPC_L	0	0.804956	0.226	0.004	0
ENSDARG00000029234~~stxbp5b	stxbp5b	injury::MGPC_L_VS_dev::MGPC_L	0	0.80461	0.251	0.015	0
ENSDARG00000101569~~ppargc1b	ppargc1b	injury::MGPC_L_VS_dev::MGPC_L	0	0.803128	0.357	0.057	0
ENSDARG00000017591~~fat1a	fat1a	injury::MGPC_L_VS_dev::MGPC_L	0	0.80228	0.775	0.266	0
ENSDARG00000011582~~sox5	sox5	injury::MGPC_L_VS_dev::MGPC_L	0	0.801215	0.268	0.022	0
ENSDARG00000004176~~ulk4	ulk4	injury::MGPC_L_VS_dev::MGPC_L	0	0.800729	0.402	0.07	0
ENSDARG00000101293~~PKN2	PKN2	injury::MGPC_L_VS_dev::MGPC_L	0	0.800683	0.355	0.052	0
ENSDARG00000098766~~pcxa	pcxa	injury::MGPC_L_VS_dev::MGPC_L	0	0.798794	0.406	0.073	0
ENSDARG00000042837~~atp1b3b	atp1b3b	injury::MGPC_L_VS_dev::MGPC_L	0	0.798708	0.377	0.064	0
ENSDARG00000060841~~pik3c2a	pik3c2a	injury::MGPC_L_VS_dev::MGPC_L	0	0.798048	0.33	0.047	0
ENSDARG00000040614~~sestd1	sestd1	injury::MGPC_L_VS_dev::MGPC_L	0	0.797854	0.555	0.143	0
ENSDARG00000075369~~nck1b	nck1b	injury::MGPC_L_VS_dev::MGPC_L	0	0.797723	0.434	0.09	0
ENSDARG00000012801~~pfkpb	pfkpb	injury::MGPC_L_VS_dev::MGPC_L	0	0.795778	0.213	0.004	0
ENSDARG00000046090~~dhrs11a	dhrs11a	injury::MGPC_L_VS_dev::MGPC_L	0	0.795118	0.299	0.033	0
ENSDARG00000042677~~cadm1b	cadm1b	injury::MGPC_L_VS_dev::MGPC_L	0	0.794519	0.236	0.01	0
ENSDARG00000056966~~nek7	nek7	injury::MGPC_L_VS_dev::MGPC_L	0	0.794362	0.534	0.123	0
ENSDARG00000089856~~cita	cita	injury::MGPC_L_VS_dev::MGPC_L	5.51017e-252	0.793842	0.52	0.182	1.79191e-247
ENSDARG00000052897~~atxn2	atxn2	injury::MGPC_L_VS_dev::MGPC_L	0	0.793617	0.31	0.037	0
ENSDARG00000077650~~tnksa	tnksa	injury::MGPC_L_VS_dev::MGPC_L	0	0.791681	0.832	0.275	0
ENSDARG00000003281~~pik3ip1	pik3ip1	injury::MGPC_L_VS_dev::MGPC_L	0	0.791649	0.237	0.025	0
ENSDARG00000100055~~tox2	tox2	injury::MGPC_L_VS_dev::MGPC_L	0	0.791115	0.651	0.214	0
ENSDARG00000092154~~tex264a	tex264a	injury::MGPC_L_VS_dev::MGPC_L	0	0.790667	0.365	0.057	0
ENSDARG00000055502~~cicb	cicb	injury::MGPC_L_VS_dev::MGPC_L	0	0.789526	0.308	0.046	0
ENSDARG00000060716~~prkx	prkx	injury::MGPC_L_VS_dev::MGPC_L	0	0.789063	0.386	0.069	0
ENSDARG00000020204~~nf2a	nf2a	injury::MGPC_L_VS_dev::MGPC_L	0	0.788995	0.224	0.008	0
ENSDARG00000012593~~col5a1	col5a1	injury::MGPC_L_VS_dev::MGPC_L	0	0.788413	0.317	0.037	0
ENSDARG00000105638~~CT027989.1	CT027989.1	injury::MGPC_L_VS_dev::MGPC_L	0	0.78786	0.611	0.198	0
ENSDARG00000031968~~cpped1	cpped1	injury::MGPC_L_VS_dev::MGPC_L	0	0.787723	0.24	0.014	0
ENSDARG00000063276~~msh3	msh3	injury::MGPC_L_VS_dev::MGPC_L	0	0.785537	0.256	0.016	0
ENSDARG00000006192~~gatad2ab	gatad2ab	injury::MGPC_L_VS_dev::MGPC_L	0	0.783997	0.787	0.245	0
ENSDARG00000077002~~igsf3	igsf3	injury::MGPC_L_VS_dev::MGPC_L	0	0.782839	0.894	0.445	0
ENSDARG00000006604~~nectin3b	nectin3b	injury::MGPC_L_VS_dev::MGPC_L	0	0.781135	0.584	0.147	0
ENSDARG00000003142~~dachc	dachc	injury::MGPC_L_VS_dev::MGPC_L	0	0.778834	0.233	0.01	0
ENSDARG00000098654~~FQ976914.1	FQ976914.1	injury::MGPC_L_VS_dev::MGPC_L	0	0.778794	0.238	0.008	0
ENSDARG00000029045~~peli2	peli2	injury::MGPC_L_VS_dev::MGPC_L	0	0.778298	0.724	0.214	0
ENSDARG00000070913~~sox2	sox2	injury::MGPC_L_VS_dev::MGPC_L	0	0.777717	0.408	0.076	0
ENSDARG00000021590~~magi2a	magi2a	injury::MGPC_L_VS_dev::MGPC_L	0	0.777077	0.25	0.014	0
ENSDARG00000078890~~wdfy3	wdfy3	injury::MGPC_L_VS_dev::MGPC_L	0	0.776168	0.422	0.087	0
ENSDARG00000042551~~mboat2b	mboat2b	injury::MGPC_L_VS_dev::MGPC_L	0	0.773249	0.297	0.036	0
ENSDARG00000040482~~osbpl3b	osbpl3b	injury::MGPC_L_VS_dev::MGPC_L	0	0.772469	0.347	0.061	0
ENSDARG00000101869~~MAGI3	MAGI3	injury::MGPC_L_VS_dev::MGPC_L	0	0.771712	0.443	0.093	0
ENSDARG00000074060~~map3k14a	map3k14a	injury::MGPC_L_VS_dev::MGPC_L	0	0.769298	0.312	0.042	0
ENSDARG00000067676~~plcl1	plcl1	injury::MGPC_L_VS_dev::MGPC_L	0	0.768073	0.269	0.026	0
ENSDARG00000008904~~smarca2	smarca2	injury::MGPC_L_VS_dev::MGPC_L	0	0.768066	0.351	0.059	0
ENSDARG00000007377~~odc1	odc1	injury::MGPC_L_VS_dev::MGPC_L	0	0.767661	0.489	0.126	0
ENSDARG00000076689~~gramd1a	gramd1a	injury::MGPC_L_VS_dev::MGPC_L	0	0.767106	0.552	0.145	0
ENSDARG00000038306~~tsc22d1	tsc22d1	injury::MGPC_L_VS_dev::MGPC_L	0	0.766983	0.943	0.385	0
ENSDARG00000074201~~flna	flna	injury::MGPC_L_VS_dev::MGPC_L	0	0.766091	0.255	0.031	0
ENSDARG00000030440~~rsrp1	rsrp1	injury::MGPC_L_VS_dev::MGPC_L	0	0.763556	0.518	0.131	0
ENSDARG00000092337~~CU467861.6	CU467861.6	injury::MGPC_L_VS_dev::MGPC_L	0	0.763422	0.313	0.05	0
ENSDARG00000077174~~qsox2	qsox2	injury::MGPC_L_VS_dev::MGPC_L	1.20268e-291	0.763028	0.431	0.11	3.91112e-287
ENSDARG00000036863~~MYO1D	MYO1D	injury::MGPC_L_VS_dev::MGPC_L	0	0.762531	0.207	0.009	0
ENSDARG00000069467~~igsf9bb	igsf9bb	injury::MGPC_L_VS_dev::MGPC_L	0	0.761918	0.205	0.002	0
ENSDARG00000074410~~brip1	brip1	injury::MGPC_L_VS_dev::MGPC_L	0	0.761511	0.469	0.111	0
ENSDARG00000104221~~sat2b	sat2b	injury::MGPC_L_VS_dev::MGPC_L	0	0.761037	0.315	0.048	0
ENSDARG00000010641~~slc20a1b	slc20a1b	injury::MGPC_L_VS_dev::MGPC_L	0	0.760683	0.669	0.206	0
ENSDARG00000074258~~gramd1bb	gramd1bb	injury::MGPC_L_VS_dev::MGPC_L	0	0.759798	0.2	0.002	0
ENSDARG00000101036~~traf2b	traf2b	injury::MGPC_L_VS_dev::MGPC_L	0	0.758838	0.242	0.016	0
ENSDARG00000013926~~slc16a9a	slc16a9a	injury::MGPC_L_VS_dev::MGPC_L	0	0.758388	0.193	0.001	0
ENSDARG00000044574~~rbms3	rbms3	injury::MGPC_L_VS_dev::MGPC_L	0	0.758371	0.246	0.018	0
ENSDARG00000086678~~ascc3	ascc3	injury::MGPC_L_VS_dev::MGPC_L	0	0.757888	0.304	0.041	0
ENSDARG00000006031~~abat	abat	injury::MGPC_L_VS_dev::MGPC_L	0	0.757652	0.264	0.026	0
ENSDARG00000055283~~id2a	id2a	injury::MGPC_L_VS_dev::MGPC_L	0	0.756899	0.313	0.045	0
ENSDARG00000117777~~LO018400.1	LO018400.1	injury::MGPC_L_VS_dev::MGPC_L	0	0.755023	0.191	0.004	0
ENSDARG00000016532~~suco	suco	injury::MGPC_L_VS_dev::MGPC_L	0	0.754989	0.663	0.2	0
ENSDARG00000062837~~spata13	spata13	injury::MGPC_L_VS_dev::MGPC_L	0	0.754186	0.331	0.051	0
ENSDARG00000043553~~ches1	ches1	injury::MGPC_L_VS_dev::MGPC_L	0	0.753091	0.335	0.058	0
ENSDARG00000023237~~syne3	syne3	injury::MGPC_L_VS_dev::MGPC_L	0	0.75219	0.293	0.042	0
ENSDARG00000026611~~socs3b	socs3b	injury::MGPC_L_VS_dev::MGPC_L	0	0.75169	0.219	0.008	0
ENSDARG00000041304~~trak1a	trak1a	injury::MGPC_L_VS_dev::MGPC_L	0	0.751081	0.258	0.023	0
ENSDARG00000098237~~fbn2b	fbn2b	injury::MGPC_L_VS_dev::MGPC_L	0	0.750385	0.243	0.017	0
ENSDARG00000075556~~luzp1	luzp1	injury::MGPC_L_VS_dev::MGPC_L	0	0.749708	0.247	0.018	0
ENSDARG00000077284~~gdpd5a	gdpd5a	injury::MGPC_L_VS_dev::MGPC_L	0	0.749357	0.209	0.001	0
ENSDARG00000062139~~eif2ak3	eif2ak3	injury::MGPC_L_VS_dev::MGPC_L	0	0.749241	0.277	0.039	0
ENSDARG00000060123~~ca16b	ca16b	injury::MGPC_L_VS_dev::MGPC_L	2.51492e-155	0.749189	0.286	0.087	8.17851e-151
ENSDARG00000038159~~tcf7l1a	tcf7l1a	injury::MGPC_L_VS_dev::MGPC_L	0	0.749125	0.736	0.242	0
ENSDARG00000004843~~foxp1a	foxp1a	injury::MGPC_L_VS_dev::MGPC_L	0	0.748865	0.408	0.09	0
ENSDARG00000051748~~ccnd2a	ccnd2a	injury::MGPC_L_VS_dev::MGPC_L	4.84896e-268	0.748508	0.3	0.059	1.57688e-263
ENSDARG00000061713~~tpd52	tpd52	injury::MGPC_L_VS_dev::MGPC_L	0	0.748152	0.239	0.014	0
ENSDARG00000078512~~acaca	acaca	injury::MGPC_L_VS_dev::MGPC_L	5.71344e-280	0.747807	0.329	0.068	1.85801e-275
ENSDARG00000074235~~CR376783.1	CR376783.1	injury::MGPC_L_VS_dev::MGPC_L	0	0.746552	0.2	0.012	0
ENSDARG00000017006~~dennd5a	dennd5a	injury::MGPC_L_VS_dev::MGPC_L	0	0.745167	0.561	0.14	0
ENSDARG00000068586~~CU302253.1	CU302253.1	injury::MGPC_L_VS_dev::MGPC_L	0	0.744911	0.191	0.002	0
ENSDARG00000043475~~ENSDARG00000043475	ENSDARG00000043475	injury::MGPC_L_VS_dev::MGPC_L	0	0.743306	0.261	0.024	0
ENSDARG00000014655~~itpr1a	itpr1a	injury::MGPC_L_VS_dev::MGPC_L	0	0.742768	0.226	0.015	0
ENSDARG00000073721~~smarcad1b	smarcad1b	injury::MGPC_L_VS_dev::MGPC_L	0	0.742685	0.191	0.005	0
ENSDARG00000058459~~plekhg2	plekhg2	injury::MGPC_L_VS_dev::MGPC_L	0	0.742492	0.496	0.132	0
ENSDARG00000001909~~vill	vill	injury::MGPC_L_VS_dev::MGPC_L	0	0.740834	0.179	0	0
ENSDARG00000062518~~ulk1a	ulk1a	injury::MGPC_L_VS_dev::MGPC_L	0	0.740633	0.202	0.009	0
ENSDARG00000027938~~rad18	rad18	injury::MGPC_L_VS_dev::MGPC_L	0	0.740545	0.579	0.162	0
ENSDARG00000035732~~arntl1b	arntl1b	injury::MGPC_L_VS_dev::MGPC_L	0	0.740375	0.486	0.119	0
ENSDARG00000096867~~clmn	clmn	injury::MGPC_L_VS_dev::MGPC_L	0	0.740148	0.204	0.006	0
ENSDARG00000011141~~dpysl5a	dpysl5a	injury::MGPC_L_VS_dev::MGPC_L	5.98825e-306	0.736516	0.385	0.083	1.94738e-301
ENSDARG00000038094~~clec16a	clec16a	injury::MGPC_L_VS_dev::MGPC_L	0	0.734716	0.376	0.073	0
ENSDARG00000087352~~dnah2	dnah2	injury::MGPC_L_VS_dev::MGPC_L	0	0.734688	0.208	0.006	0
ENSDARG00000006921~~lrp5	lrp5	injury::MGPC_L_VS_dev::MGPC_L	0	0.734676	0.569	0.156	0
ENSDARG00000058533~~pole	pole	injury::MGPC_L_VS_dev::MGPC_L	8.65278e-276	0.731603	0.455	0.127	2.81388e-271
ENSDARG00000077474~~pla2r1	pla2r1	injury::MGPC_L_VS_dev::MGPC_L	0	0.731506	0.191	0.004	0
ENSDARG00000056206~~camk2g2	camk2g2	injury::MGPC_L_VS_dev::MGPC_L	0	0.729308	0.517	0.133	0
ENSDARG00000104283~~cdc42bpaa	cdc42bpaa	injury::MGPC_L_VS_dev::MGPC_L	0	0.728822	0.693	0.212	0
ENSDARG00000016584~~rgs7a	rgs7a	injury::MGPC_L_VS_dev::MGPC_L	0	0.728121	0.23	0.021	0
ENSDARG00000038068~~ddx5	ddx5	injury::MGPC_L_VS_dev::MGPC_L	6.4259e-304	0.727636	0.827	0.331	2.0897e-299
ENSDARG00000102441~~ctnna1	ctnna1	injury::MGPC_L_VS_dev::MGPC_L	0	0.727633	0.805	0.274	0
ENSDARG00000013168~~jag1b	jag1b	injury::MGPC_L_VS_dev::MGPC_L	0	0.726456	0.28	0.035	0
ENSDARG00000031228~~podxl	podxl	injury::MGPC_L_VS_dev::MGPC_L	0	0.725916	0.227	0.012	0
ENSDARG00000036147~~ano5b	ano5b	injury::MGPC_L_VS_dev::MGPC_L	1.64767e-306	0.7252	0.305	0.052	5.35824e-302
ENSDARG00000102277~~lama1	lama1	injury::MGPC_L_VS_dev::MGPC_L	2.57082e-307	0.724954	0.341	0.065	8.3603e-303
ENSDARG00000101983~~pkn2	pkn2	injury::MGPC_L_VS_dev::MGPC_L	0	0.724076	0.239	0.022	0
ENSDARG00000099093~~dock1	dock1	injury::MGPC_L_VS_dev::MGPC_L	9.82732e-296	0.723998	0.87	0.467	3.19584e-291
ENSDARG00000061421~~BRSK2	BRSK2	injury::MGPC_L_VS_dev::MGPC_L	5.84491e-294	0.72331	0.25	0.035	1.90077e-289
ENSDARG00000037488~~canx	canx	injury::MGPC_L_VS_dev::MGPC_L	0	0.723212	0.84	0.33	0
ENSDARG00000058818~~rbm38	rbm38	injury::MGPC_L_VS_dev::MGPC_L	0	0.722416	0.204	0.017	0
ENSDARG00000063417~~erf	erf	injury::MGPC_L_VS_dev::MGPC_L	0	0.721766	0.371	0.073	0
ENSDARG00000035751~~ipo7	ipo7	injury::MGPC_L_VS_dev::MGPC_L	0	0.721287	0.759	0.271	0
ENSDARG00000025920~~tiam1b	tiam1b	injury::MGPC_L_VS_dev::MGPC_L	0	0.720287	0.2	0.006	0
ENSDARG00000026753~~grik4	grik4	injury::MGPC_L_VS_dev::MGPC_L	0	0.719777	0.178	0.009	0
ENSDARG00000021455~~strbp	strbp	injury::MGPC_L_VS_dev::MGPC_L	0	0.718837	0.249	0.024	0
ENSDARG00000061794~~jam3b	jam3b	injury::MGPC_L_VS_dev::MGPC_L	0	0.718325	0.96	0.513	0
ENSDARG00000097772~~si:ch211-185a18.2	si:ch211-185a18.2	injury::MGPC_L_VS_dev::MGPC_L	2.74523e-307	0.718106	0.592	0.18	8.92748e-303
ENSDARG00000091342~~adcy5	adcy5	injury::MGPC_L_VS_dev::MGPC_L	0	0.717928	0.271	0.037	0
ENSDARG00000098749~~tbcd	tbcd	injury::MGPC_L_VS_dev::MGPC_L	0	0.717746	0.398	0.081	0
ENSDARG00000033845~~igsf9ba	igsf9ba	injury::MGPC_L_VS_dev::MGPC_L	2.27373e-277	0.716629	0.197	0.02	7.39416e-273
ENSDARG00000075584~~itfg1	itfg1	injury::MGPC_L_VS_dev::MGPC_L	0	0.716483	0.363	0.072	0
ENSDARG00000028661~~cntfr	cntfr	injury::MGPC_L_VS_dev::MGPC_L	8.38273e-276	0.716081	0.233	0.032	2.72606e-271
ENSDARG00000021378~~phf21ab	phf21ab	injury::MGPC_L_VS_dev::MGPC_L	1.34233e-292	0.715974	0.482	0.13	4.36525e-288
ENSDARG00000015559~~fstl1a	fstl1a	injury::MGPC_L_VS_dev::MGPC_L	1.49214e-253	0.71449	0.159	0.013	4.85244e-249
ENSDARG00000036090~~pard6gb	pard6gb	injury::MGPC_L_VS_dev::MGPC_L	0	0.713738	0.633	0.178	0
ENSDARG00000096577~~adgre9	adgre9	injury::MGPC_L_VS_dev::MGPC_L	0	0.713415	0.176	0.001	0
ENSDARG00000038059~~grb2b	grb2b	injury::MGPC_L_VS_dev::MGPC_L	0	0.712325	0.562	0.158	0
ENSDARG00000092499~~si:ch211-183d21.1	si:ch211-183d21.1	injury::MGPC_L_VS_dev::MGPC_L	0	0.712105	0.204	0.011	0
ENSDARG00000074715~~stk17a	stk17a	injury::MGPC_L_VS_dev::MGPC_L	0	0.712031	0.27	0.035	0
ENSDARG00000020642~~gtdc1	gtdc1	injury::MGPC_L_VS_dev::MGPC_L	0	0.711943	0.251	0.029	0
ENSDARG00000075725~~cep152	cep152	injury::MGPC_L_VS_dev::MGPC_L	0	0.711536	0.417	0.094	0
ENSDARG00000074337~~cbfa2t2	cbfa2t2	injury::MGPC_L_VS_dev::MGPC_L	0	0.711372	0.783	0.307	0
ENSDARG00000062251~~fbxl7	fbxl7	injury::MGPC_L_VS_dev::MGPC_L	0	0.711176	0.198	0.006	0
ENSDARG00000110481~~si:ch73-42p12.2	si:ch73-42p12.2	injury::MGPC_L_VS_dev::MGPC_L	0	0.710315	0.239	0.025	0
ENSDARG00000044925~~cdk5rap1	cdk5rap1	injury::MGPC_L_VS_dev::MGPC_L	0	0.70901	0.645	0.182	0
ENSDARG00000074804~~atxn7	atxn7	injury::MGPC_L_VS_dev::MGPC_L	0	0.708959	0.428	0.094	0
ENSDARG00000062460~~SGK3	SGK3	injury::MGPC_L_VS_dev::MGPC_L	0	0.707482	0.269	0.039	0
ENSDARG00000061757~~rabgap1l	rabgap1l	injury::MGPC_L_VS_dev::MGPC_L	0	0.707436	0.294	0.041	0
ENSDARG00000076657~~plagl2	plagl2	injury::MGPC_L_VS_dev::MGPC_L	0	0.706989	0.449	0.101	0
ENSDARG00000079326~~cabin1	cabin1	injury::MGPC_L_VS_dev::MGPC_L	0	0.70635	0.516	0.137	0
ENSDARG00000097017~~mical3a	mical3a	injury::MGPC_L_VS_dev::MGPC_L	0	0.705841	0.575	0.167	0
ENSDARG00000029955~~glb1l	glb1l	injury::MGPC_L_VS_dev::MGPC_L	0	0.705206	0.219	0.013	0
ENSDARG00000062987~~tyw1	tyw1	injury::MGPC_L_VS_dev::MGPC_L	0	0.704974	0.542	0.147	0
ENSDARG00000040674~~ctdsp1	ctdsp1	injury::MGPC_L_VS_dev::MGPC_L	0	0.704298	0.221	0.017	0
ENSDARG00000031768~~roraa	roraa	injury::MGPC_L_VS_dev::MGPC_L	0	0.703548	0.284	0.041	0
ENSDARG00000035535~~rasa1a	rasa1a	injury::MGPC_L_VS_dev::MGPC_L	0	0.703478	0.755	0.244	0
ENSDARG00000005122~~atp2a2b	atp2a2b	injury::MGPC_L_VS_dev::MGPC_L	3.28126e-296	0.70325	0.651	0.214	1.06707e-291
ENSDARG00000062123~~agap1	agap1	injury::MGPC_L_VS_dev::MGPC_L	9.9544e-307	0.701769	0.926	0.544	3.23717e-302
ENSDARG00000102453~~slc1a2b	slc1a2b	injury::MGPC_L_VS_dev::MGPC_L	1.97028e-173	0.701575	0.182	0.033	6.40734e-169
ENSDARG00000060580~~tasp1	tasp1	injury::MGPC_L_VS_dev::MGPC_L	1.49191e-295	0.701401	0.29	0.049	4.85171e-291
ENSDARG00000086927~~pik3c2b	pik3c2b	injury::MGPC_L_VS_dev::MGPC_L	2.95154e-293	0.701135	0.568	0.173	9.59841e-289
ENSDARG00000030633~~plekhm3	plekhm3	injury::MGPC_L_VS_dev::MGPC_L	3.68248e-282	0.701036	0.416	0.103	1.19754e-277
ENSDARG00000100674~~UBE2O	UBE2O	injury::MGPC_L_VS_dev::MGPC_L	0	0.700875	0.216	0.015	0
ENSDARG00000103422~~usp10	usp10	injury::MGPC_L_VS_dev::MGPC_L	0	0.700567	0.746	0.256	0
ENSDARG00000075211~~chd7	chd7	injury::MGPC_L_VS_dev::MGPC_L	0	0.699959	0.938	0.504	0
ENSDARG00000010207~~smad3b	smad3b	injury::MGPC_L_VS_dev::MGPC_L	5.60836e-295	0.699751	0.387	0.087	1.82384e-290
ENSDARG00000023815~~uvrag	uvrag	injury::MGPC_L_VS_dev::MGPC_L	0	0.69875	0.567	0.15	0
ENSDARG00000010531~~scamp4	scamp4	injury::MGPC_L_VS_dev::MGPC_L	0	0.698611	0.201	0.012	0
ENSDARG00000076466~~maml1	maml1	injury::MGPC_L_VS_dev::MGPC_L	0	0.698608	0.472	0.12	0
ENSDARG00000067976~~ar	ar	injury::MGPC_L_VS_dev::MGPC_L	0	0.697415	0.181	0.002	0
ENSDARG00000074244~~arhgef10lb	arhgef10lb	injury::MGPC_L_VS_dev::MGPC_L	0	0.697063	0.194	0.013	0
ENSDARG00000012340~~ptpn11b	ptpn11b	injury::MGPC_L_VS_dev::MGPC_L	3.06575e-298	0.697011	0.217	0.023	9.96982e-294
ENSDARG00000098074~~trip4	trip4	injury::MGPC_L_VS_dev::MGPC_L	7.00715e-299	0.69699	0.343	0.068	2.27873e-294
ENSDARG00000100456~~ptk2aa	ptk2aa	injury::MGPC_L_VS_dev::MGPC_L	0	0.696445	0.473	0.117	0
ENSDARG00000020250~~rhoj	rhoj	injury::MGPC_L_VS_dev::MGPC_L	6.06274e-288	0.696206	0.282	0.047	1.9716e-283
ENSDARG00000008805~~orc3	orc3	injury::MGPC_L_VS_dev::MGPC_L	0	0.695949	0.289	0.043	0
ENSDARG00000099871~~myo7aa	myo7aa	injury::MGPC_L_VS_dev::MGPC_L	0	0.695001	0.189	0.005	0
ENSDARG00000010583~~pard3ab	pard3ab	injury::MGPC_L_VS_dev::MGPC_L	0	0.694947	0.883	0.373	0
ENSDARG00000069823~~proca1	proca1	injury::MGPC_L_VS_dev::MGPC_L	1.96361e-176	0.694868	0.281	0.078	6.38566e-172
ENSDARG00000062972~~hip1	hip1	injury::MGPC_L_VS_dev::MGPC_L	0	0.693991	0.638	0.194	0
ENSDARG00000104568~~BX571715.1	BX571715.1	injury::MGPC_L_VS_dev::MGPC_L	0	0.693156	0.198	0.01	0
ENSDARG00000100725~~ephb4a	ephb4a	injury::MGPC_L_VS_dev::MGPC_L	1.63545e-303	0.692665	0.243	0.031	5.31847e-299
ENSDARG00000044808~~slc4a4b	slc4a4b	injury::MGPC_L_VS_dev::MGPC_L	4.49878e-298	0.692535	0.198	0.018	1.463e-293
ENSDARG00000075383~~gramd1ba	gramd1ba	injury::MGPC_L_VS_dev::MGPC_L	0	0.692167	0.187	0.005	0
ENSDARG00000074526~~zbtb16b	zbtb16b	injury::MGPC_L_VS_dev::MGPC_L	8.25241e-294	0.691324	0.28	0.045	2.68368e-289
ENSDARG00000014439~~dgkza	dgkza	injury::MGPC_L_VS_dev::MGPC_L	0	0.69126	0.481	0.121	0
ENSDARG00000076622~~atp13a3	atp13a3	injury::MGPC_L_VS_dev::MGPC_L	8.9414e-301	0.69059	0.45	0.112	2.90774e-296
ENSDARG00000008852~~elp4	elp4	injury::MGPC_L_VS_dev::MGPC_L	4.44093e-298	0.690414	0.267	0.04	1.44419e-293
ENSDARG00000018060~~pik3r2	pik3r2	injury::MGPC_L_VS_dev::MGPC_L	1.3431e-295	0.689531	0.371	0.08	4.36778e-291
ENSDARG00000008026~~niban2b	niban2b	injury::MGPC_L_VS_dev::MGPC_L	0	0.689048	0.26	0.034	0
ENSDARG00000077818~~nrg2a	nrg2a	injury::MGPC_L_VS_dev::MGPC_L	0	0.68802	0.198	0.007	0
ENSDARG00000015449~~fut8a	fut8a	injury::MGPC_L_VS_dev::MGPC_L	6.77486e-297	0.687364	0.772	0.299	2.20318e-292
ENSDARG00000004184~~nf1b	nf1b	injury::MGPC_L_VS_dev::MGPC_L	0	0.687262	0.303	0.049	0
ENSDARG00000100731~~zgc:101540	zgc:101540	injury::MGPC_L_VS_dev::MGPC_L	0	0.687086	0.233	0.022	0
ENSDARG00000106873~~LO018188.1	LO018188.1	injury::MGPC_L_VS_dev::MGPC_L	0	0.686687	0.163	0.004	0
ENSDARG00000099999~~tcf3b	tcf3b	injury::MGPC_L_VS_dev::MGPC_L	0	0.685194	0.571	0.163	0
ENSDARG00000060477~~vps8	vps8	injury::MGPC_L_VS_dev::MGPC_L	0	0.68461	0.661	0.184	0
ENSDARG00000060537~~atad2b	atad2b	injury::MGPC_L_VS_dev::MGPC_L	0	0.684595	0.942	0.502	0
ENSDARG00000103542~~vegfaa	vegfaa	injury::MGPC_L_VS_dev::MGPC_L	1.83752e-303	0.683407	0.243	0.031	5.97561e-299
ENSDARG00000077749~~usp54b	usp54b	injury::MGPC_L_VS_dev::MGPC_L	0	0.682449	0.172	0.005	0
ENSDARG00000030999~~mybl1	mybl1	injury::MGPC_L_VS_dev::MGPC_L	4.22582e-286	0.68095	0.778	0.31	1.37424e-281
ENSDARG00000058719~~si:dkey-119f1.1	si:dkey-119f1.1	injury::MGPC_L_VS_dev::MGPC_L	5.95069e-295	0.68041	0.329	0.063	1.93516e-290
ENSDARG00000075919~~ccser1	ccser1	injury::MGPC_L_VS_dev::MGPC_L	0	0.680258	0.189	0.007	0
ENSDARG00000006892~~myo3b	myo3b	injury::MGPC_L_VS_dev::MGPC_L	0	0.680024	0.176	0.004	0
ENSDARG00000089076~~gphna	gphna	injury::MGPC_L_VS_dev::MGPC_L	0	0.680013	0.247	0.029	0
ENSDARG00000045308~~pola1	pola1	injury::MGPC_L_VS_dev::MGPC_L	4.10738e-269	0.679626	0.684	0.265	1.33572e-264
ENSDARG00000070094~~sytl1	sytl1	injury::MGPC_L_VS_dev::MGPC_L	0	0.679568	0.175	0.005	0
ENSDARG00000003570~~hsp90b1	hsp90b1	injury::MGPC_L_VS_dev::MGPC_L	2.07893e-245	0.679332	0.577	0.204	6.76069e-241
ENSDARG00000070717~~slc25a18	slc25a18	injury::MGPC_L_VS_dev::MGPC_L	1.04291e-277	0.678873	0.28	0.048	3.39154e-273
ENSDARG00000004131~~rttn	rttn	injury::MGPC_L_VS_dev::MGPC_L	5.01963e-273	0.678371	0.513	0.153	1.63238e-268
ENSDARG00000101735~~chn1	chn1	injury::MGPC_L_VS_dev::MGPC_L	8.59716e-284	0.67817	0.449	0.117	2.7958e-279
ENSDARG00000062315~~sik2b	sik2b	injury::MGPC_L_VS_dev::MGPC_L	0	0.678145	0.235	0.027	0
ENSDARG00000061544~~ano6	ano6	injury::MGPC_L_VS_dev::MGPC_L	0	0.677872	0.21	0.018	0
ENSDARG00000001754~~noc2l	noc2l	injury::MGPC_L_VS_dev::MGPC_L	4.83905e-273	0.67737	0.347	0.076	1.57366e-268
ENSDARG00000022280~~brd2a	brd2a	injury::MGPC_L_VS_dev::MGPC_L	1.09724e-273	0.676909	0.708	0.25	3.56824e-269
ENSDARG00000104899~~CR931813.2	CR931813.2	injury::MGPC_L_VS_dev::MGPC_L	0	0.676267	0.199	0.01	0
ENSDARG00000074597~~lzts2a	lzts2a	injury::MGPC_L_VS_dev::MGPC_L	0	0.675171	0.649	0.177	0
ENSDARG00000062164~~atrn	atrn	injury::MGPC_L_VS_dev::MGPC_L	0	0.675142	0.693	0.215	0
ENSDARG00000102566~~fam102aa	fam102aa	injury::MGPC_L_VS_dev::MGPC_L	7.95036e-308	0.674393	0.247	0.031	2.58546e-303
ENSDARG00000022187~~usp6nl	usp6nl	injury::MGPC_L_VS_dev::MGPC_L	8.08489e-298	0.674258	0.258	0.036	2.62921e-293
ENSDARG00000077473~~mych	mych	injury::MGPC_L_VS_dev::MGPC_L	0	0.674246	0.222	0.022	0
ENSDARG00000058050~~smyd3	smyd3	injury::MGPC_L_VS_dev::MGPC_L	0	0.673977	0.39	0.081	0
ENSDARG00000079123~~ikbkb	ikbkb	injury::MGPC_L_VS_dev::MGPC_L	0	0.672316	0.226	0.021	0
ENSDARG00000078399~~acsl2	acsl2	injury::MGPC_L_VS_dev::MGPC_L	4.22716e-281	0.672078	0.329	0.066	1.37467e-276
ENSDARG00000088741~~BX322530.1	BX322530.1	injury::MGPC_L_VS_dev::MGPC_L	0	0.671996	0.223	0.02	0
ENSDARG00000005915~~tcf3a	tcf3a	injury::MGPC_L_VS_dev::MGPC_L	4.91138e-302	0.671551	0.779	0.277	1.59718e-297
ENSDARG00000017500~~rock2a	rock2a	injury::MGPC_L_VS_dev::MGPC_L	0	0.671049	0.66	0.203	0
ENSDARG00000036428~~EMP3	EMP3	injury::MGPC_L_VS_dev::MGPC_L	0	0.670725	0.183	0.008	0
ENSDARG00000101919~~foxj1a	foxj1a	injury::MGPC_L_VS_dev::MGPC_L	0	0.670268	0.174	0	0
ENSDARG00000012586~~fmnl2a	fmnl2a	injury::MGPC_L_VS_dev::MGPC_L	4.70885e-225	0.67004	0.24	0.044	1.53132e-220
ENSDARG00000079374~~tjp1b	tjp1b	injury::MGPC_L_VS_dev::MGPC_L	9.37294e-208	0.669868	0.434	0.141	3.04808e-203
ENSDARG00000092671~~pard3ba	pard3ba	injury::MGPC_L_VS_dev::MGPC_L	7.17861e-232	0.668689	0.505	0.167	2.33448e-227
ENSDARG00000061737~~ece1	ece1	injury::MGPC_L_VS_dev::MGPC_L	0	0.667723	0.217	0.016	0
ENSDARG00000016490~~rab11fip3	rab11fip3	injury::MGPC_L_VS_dev::MGPC_L	4.36727e-263	0.66772	0.347	0.078	1.42024e-258
ENSDARG00000075121~~hbegfa	hbegfa	injury::MGPC_L_VS_dev::MGPC_L	0	0.666888	0.201	0.01	0
ENSDARG00000068370~~ralgps1	ralgps1	injury::MGPC_L_VS_dev::MGPC_L	8.19085e-283	0.666312	0.354	0.075	2.66366e-278
ENSDARG00000006514~~her6	her6	injury::MGPC_L_VS_dev::MGPC_L	9.32398e-307	0.665895	0.247	0.031	3.03216e-302
ENSDARG00000016404~~ptch1	ptch1	injury::MGPC_L_VS_dev::MGPC_L	3.49821e-259	0.665707	0.357	0.084	1.13762e-254
ENSDARG00000090429~~si:dkeyp-7a3.1	si:dkeyp-7a3.1	injury::MGPC_L_VS_dev::MGPC_L	0	0.665414	0.169	0.001	0
ENSDARG00000070463~~e2f3	e2f3	injury::MGPC_L_VS_dev::MGPC_L	1.90876e-276	0.665166	0.414	0.104	6.20728e-272
ENSDARG00000055162~~zhx2a	zhx2a	injury::MGPC_L_VS_dev::MGPC_L	1.46733e-296	0.664316	0.22	0.024	4.77176e-292
ENSDARG00000017835~~brf1a	brf1a	injury::MGPC_L_VS_dev::MGPC_L	0	0.664242	0.182	0.004	0
ENSDARG00000053468~~adam10a	adam10a	injury::MGPC_L_VS_dev::MGPC_L	3.14524e-240	0.663502	0.451	0.134	1.02283e-235
ENSDARG00000105237~~mcc	mcc	injury::MGPC_L_VS_dev::MGPC_L	0	0.662921	0.211	0.019	0
ENSDARG00000019205~~fam120c	fam120c	injury::MGPC_L_VS_dev::MGPC_L	2.58326e-278	0.662227	0.563	0.172	8.40077e-274
ENSDARG00000002880~~vps50	vps50	injury::MGPC_L_VS_dev::MGPC_L	7.03388e-282	0.66219	0.344	0.072	2.28742e-277
ENSDARG00000000086~~itsn1	itsn1	injury::MGPC_L_VS_dev::MGPC_L	0	0.662185	0.705	0.228	0
ENSDARG00000087804~~tnfrsf11a	tnfrsf11a	injury::MGPC_L_VS_dev::MGPC_L	0	0.662089	0.179	0.002	0
ENSDARG00000076041~~wwc1	wwc1	injury::MGPC_L_VS_dev::MGPC_L	1.34252e-283	0.660796	0.492	0.136	4.36589e-279
ENSDARG00000070470~~sh3rf1	sh3rf1	injury::MGPC_L_VS_dev::MGPC_L	5.08164e-283	0.660529	0.456	0.12	1.65255e-278
ENSDARG00000016934~~ttyh2	ttyh2	injury::MGPC_L_VS_dev::MGPC_L	0	0.660421	0.814	0.287	0
ENSDARG00000104710~~psip1a	psip1a	injury::MGPC_L_VS_dev::MGPC_L	1.57952e-295	0.659977	0.479	0.125	5.1366e-291
ENSDARG00000090337~~pprc1	pprc1	injury::MGPC_L_VS_dev::MGPC_L	0	0.659341	0.204	0.017	0
ENSDARG00000078741~~FRMD1	FRMD1	injury::MGPC_L_VS_dev::MGPC_L	1.45419e-229	0.659173	0.393	0.11	4.72903e-225
ENSDARG00000098375~~polr1a	polr1a	injury::MGPC_L_VS_dev::MGPC_L	4.4383e-282	0.658387	0.249	0.036	1.44334e-277
ENSDARG00000006782~~rb1	rb1	injury::MGPC_L_VS_dev::MGPC_L	8.7964e-278	0.658016	0.428	0.109	2.86059e-273
ENSDARG00000060618~~ipo13	ipo13	injury::MGPC_L_VS_dev::MGPC_L	1.16418e-286	0.657681	0.516	0.146	3.78592e-282
ENSDARG00000026294~~erbb2	erbb2	injury::MGPC_L_VS_dev::MGPC_L	0	0.657517	0.216	0.02	0
ENSDARG00000001014~~myh9b	myh9b	injury::MGPC_L_VS_dev::MGPC_L	2.03982e-279	0.657392	0.332	0.067	6.63351e-275
ENSDARG00000078233~~ctnnd1	ctnnd1	injury::MGPC_L_VS_dev::MGPC_L	2.61325e-279	0.656356	0.578	0.179	8.49829e-275
ENSDARG00000074863~~TMEM132C	TMEM132C	injury::MGPC_L_VS_dev::MGPC_L	0	0.654425	0.175	0.002	0
ENSDARG00000033655~~stmn1b	stmn1b	injury::MGPC_L_VS_dev::MGPC_L	3.89646e-194	0.654321	0.343	0.099	1.26713e-189
ENSDARG00000043680~~ylpm1	ylpm1	injury::MGPC_L_VS_dev::MGPC_L	9.61169e-290	0.653954	0.682	0.226	3.12572e-285
ENSDARG00000101744~~elavl1b	elavl1b	injury::MGPC_L_VS_dev::MGPC_L	8.49944e-289	0.653162	0.673	0.223	2.76402e-284
ENSDARG00000099183~~fkbp10a	fkbp10a	injury::MGPC_L_VS_dev::MGPC_L	0	0.652906	0.207	0.015	0
ENSDARG00000104149~~rraga	rraga	injury::MGPC_L_VS_dev::MGPC_L	5.44151e-265	0.652745	0.357	0.082	1.76958e-260
ENSDARG00000096826~~BX323575.1	BX323575.1	injury::MGPC_L_VS_dev::MGPC_L	7.38504e-284	0.652487	0.261	0.04	2.40162e-279
ENSDARG00000008976~~mdn1	mdn1	injury::MGPC_L_VS_dev::MGPC_L	2.06048e-258	0.65218	0.249	0.041	6.70068e-254
ENSDARG00000101670~~kntc1	kntc1	injury::MGPC_L_VS_dev::MGPC_L	3.85251e-228	0.652107	0.515	0.175	1.25283e-223
ENSDARG00000026329~~arhgap29a	arhgap29a	injury::MGPC_L_VS_dev::MGPC_L	1.95944e-245	0.651455	0.315	0.07	6.37211e-241
ENSDARG00000089767~~rnf130	rnf130	injury::MGPC_L_VS_dev::MGPC_L	3.59254e-268	0.65134	0.422	0.109	1.16829e-263
ENSDARG00000098005~~BX004996.1	BX004996.1	injury::MGPC_L_VS_dev::MGPC_L	0	0.65108	0.169	0.003	0
ENSDARG00000075249~~fam171a2a	fam171a2a	injury::MGPC_L_VS_dev::MGPC_L	1.31807e-273	0.651061	0.67	0.234	4.28637e-269
ENSDARG00000036282~~rnaset2	rnaset2	injury::MGPC_L_VS_dev::MGPC_L	3.01039e-275	0.651023	0.275	0.046	9.78978e-271
ENSDARG00000103840~~lrrc8db	lrrc8db	injury::MGPC_L_VS_dev::MGPC_L	3.64068e-305	0.65006	0.183	0.013	1.18395e-300
ENSDARG00000098204~~CU984600.2	CU984600.2	injury::MGPC_L_VS_dev::MGPC_L	0	0.650045	0.14	0.002	0
ENSDARG00000003035~~hspa9	hspa9	injury::MGPC_L_VS_dev::MGPC_L	1.25619e-235	0.650028	0.44	0.131	4.08513e-231
ENSDARG00000043643~~ehbp1	ehbp1	injury::MGPC_L_VS_dev::MGPC_L	2.66181e-272	0.649535	0.478	0.133	8.65622e-268
ENSDARG00000059978~~cplx4a	cplx4a	injury::MGPC_L_VS_dev::MGPC_L	0	0.649338	0.142	0.002	0
ENSDARG00000089227~~si:ch211-91p5.3	si:ch211-91p5.3	injury::MGPC_L_VS_dev::MGPC_L	0	0.64881	0.171	0.009	0
ENSDARG00000102645~~usp47	usp47	injury::MGPC_L_VS_dev::MGPC_L	8.86117e-267	0.647926	0.428	0.113	2.88165e-262
ENSDARG00000109164~~CABZ01045617.1	CABZ01045617.1	injury::MGPC_L_VS_dev::MGPC_L	0	0.647664	0.194	0.008	0
ENSDARG00000103682~~si:dkey-23i12.5	si:dkey-23i12.5	injury::MGPC_L_VS_dev::MGPC_L	2.80399e-241	0.647564	0.36	0.09	9.11856e-237
ENSDARG00000068701~~gpr85	gpr85	injury::MGPC_L_VS_dev::MGPC_L	0	0.647062	0.165	0.004	0
ENSDARG00000101059~~dhx36	dhx36	injury::MGPC_L_VS_dev::MGPC_L	2.10417e-299	0.647023	0.815	0.301	6.84276e-295
ENSDARG00000043710~~parvaa	parvaa	injury::MGPC_L_VS_dev::MGPC_L	1.83377e-258	0.646457	0.265	0.047	5.96343e-254
ENSDARG00000102998~~taf6	taf6	injury::MGPC_L_VS_dev::MGPC_L	2.55164e-299	0.644963	0.617	0.189	8.29792e-295
ENSDARG00000018328~~rhocb	rhocb	injury::MGPC_L_VS_dev::MGPC_L	4.56513e-260	0.644605	0.49	0.143	1.48458e-255
ENSDARG00000039392~~wnk1b	wnk1b	injury::MGPC_L_VS_dev::MGPC_L	2.56201e-281	0.643698	0.215	0.025	8.33166e-277
ENSDARG00000104820~~psd3l	psd3l	injury::MGPC_L_VS_dev::MGPC_L	2.22381e-294	0.642811	0.597	0.182	7.23184e-290
ENSDARG00000017742~~grm6a	grm6a	injury::MGPC_L_VS_dev::MGPC_L	0	0.642767	0.177	0.005	0
ENSDARG00000026762~~fam126a	fam126a	injury::MGPC_L_VS_dev::MGPC_L	5.43463e-274	0.641649	0.278	0.048	1.76734e-269
ENSDARG00000017439~~eif4ba	eif4ba	injury::MGPC_L_VS_dev::MGPC_L	1.17305e-274	0.641392	0.233	0.032	3.81477e-270
ENSDARG00000100222~~utrn	utrn	injury::MGPC_L_VS_dev::MGPC_L	6.91935e-232	0.641389	0.312	0.072	2.25017e-227
ENSDARG00000003789~~dennd5b	dennd5b	injury::MGPC_L_VS_dev::MGPC_L	4.39408e-280	0.641072	0.499	0.14	1.42895e-275
ENSDARG00000059906~~sdc4	sdc4	injury::MGPC_L_VS_dev::MGPC_L	1.40984e-189	0.640852	0.336	0.098	4.58479e-185
ENSDARG00000018192~~ubr5	ubr5	injury::MGPC_L_VS_dev::MGPC_L	4.96457e-269	0.639056	0.861	0.368	1.61448e-264
ENSDARG00000010789~~homer3b	homer3b	injury::MGPC_L_VS_dev::MGPC_L	8.69595e-252	0.638938	0.389	0.1	2.82792e-247
ENSDARG00000101792~~SEC14L1	SEC14L1	injury::MGPC_L_VS_dev::MGPC_L	2.05357e-246	0.637729	0.317	0.069	6.67821e-242
ENSDARG00000035852~~cart3	cart3	injury::MGPC_L_VS_dev::MGPC_L	3.17856e-159	0.636115	0.141	0.021	1.03367e-154
ENSDARG00000030161~~ppp1r14bb	ppp1r14bb	injury::MGPC_L_VS_dev::MGPC_L	7.49231e-278	0.635877	0.526	0.152	2.4365e-273
ENSDARG00000055837~~arhgef1b	arhgef1b	injury::MGPC_L_VS_dev::MGPC_L	1.53785e-234	0.635734	0.359	0.092	5.0011e-230
ENSDARG00000099524~~gbe1b	gbe1b	injury::MGPC_L_VS_dev::MGPC_L	0	0.634419	0.191	0.013	0
ENSDARG00000009488~~gipc2	gipc2	injury::MGPC_L_VS_dev::MGPC_L	0	0.634124	0.168	0.009	0
ENSDARG00000069603~~taok1a	taok1a	injury::MGPC_L_VS_dev::MGPC_L	5.54086e-233	0.633817	0.317	0.074	1.80189e-228
ENSDARG00000105116~~p4hb	p4hb	injury::MGPC_L_VS_dev::MGPC_L	3.3854e-239	0.633792	0.44	0.127	1.10093e-234
ENSDARG00000023104~~scaper	scaper	injury::MGPC_L_VS_dev::MGPC_L	3.48107e-281	0.633142	0.517	0.148	1.13204e-276
ENSDARG00000034685~~tmem198b	tmem198b	injury::MGPC_L_VS_dev::MGPC_L	0	0.630499	0.195	0.014	0
ENSDARG00000037655~~pls3	pls3	injury::MGPC_L_VS_dev::MGPC_L	1.88978e-234	0.630465	0.249	0.046	6.14555e-230
ENSDARG00000062190~~pde3b	pde3b	injury::MGPC_L_VS_dev::MGPC_L	1.20883e-303	0.628167	0.571	0.164	3.93112e-299
ENSDARG00000013615~~pbx3b	pbx3b	injury::MGPC_L_VS_dev::MGPC_L	6.72821e-217	0.628142	0.311	0.076	2.18801e-212
ENSDARG00000063140~~exd3	exd3	injury::MGPC_L_VS_dev::MGPC_L	0	0.626495	0.175	0.01	0
ENSDARG00000100981~~CCDC39	CCDC39	injury::MGPC_L_VS_dev::MGPC_L	0	0.62588	0.156	0.002	0
ENSDARG00000059064~~rassf3	rassf3	injury::MGPC_L_VS_dev::MGPC_L	0	0.625115	0.159	0.004	0
ENSDARG00000069472~~chsy3	chsy3	injury::MGPC_L_VS_dev::MGPC_L	0	0.625071	0.214	0.017	0
ENSDARG00000035978~~ube3c	ube3c	injury::MGPC_L_VS_dev::MGPC_L	3.41476e-230	0.624553	0.355	0.09	1.11048e-225
ENSDARG00000101858~~DST	DST	injury::MGPC_L_VS_dev::MGPC_L	4.13724e-278	0.624438	0.209	0.023	1.34543e-273
ENSDARG00000041895~~cad	cad	injury::MGPC_L_VS_dev::MGPC_L	3.37307e-216	0.62431	0.3	0.071	1.09692e-211
ENSDARG00000058419~~gcn1	gcn1	injury::MGPC_L_VS_dev::MGPC_L	1.42996e-230	0.624279	0.343	0.085	4.65023e-226
ENSDARG00000060482~~mid1	mid1	injury::MGPC_L_VS_dev::MGPC_L	7.53461e-267	0.623979	0.537	0.163	2.45026e-262
ENSDARG00000079027~~chsy1	chsy1	injury::MGPC_L_VS_dev::MGPC_L	1.25688e-259	0.623808	0.837	0.41	4.08739e-255
ENSDARG00000052020~~cmtm4	cmtm4	injury::MGPC_L_VS_dev::MGPC_L	3.5826e-245	0.623651	0.257	0.046	1.16506e-240
ENSDARG00000070801~~opa1	opa1	injury::MGPC_L_VS_dev::MGPC_L	1.78744e-247	0.623513	0.382	0.097	5.81274e-243
ENSDARG00000030532~~arhgef12a	arhgef12a	injury::MGPC_L_VS_dev::MGPC_L	2.43847e-243	0.623482	0.334	0.078	7.92989e-239
ENSDARG00000010280~~clasp1a	clasp1a	injury::MGPC_L_VS_dev::MGPC_L	7.94585e-257	0.62317	0.591	0.195	2.58399e-252
ENSDARG00000017058~~large2	large2	injury::MGPC_L_VS_dev::MGPC_L	1.52309e-277	0.62301	0.187	0.017	4.95307e-273
ENSDARG00000102180~~shroom3	shroom3	injury::MGPC_L_VS_dev::MGPC_L	1.59893e-238	0.622728	0.328	0.077	5.19972e-234
ENSDARG00000077072~~si:ch73-280o22.2	si:ch73-280o22.2	injury::MGPC_L_VS_dev::MGPC_L	1.54579e-254	0.621921	0.306	0.063	5.02692e-250
ENSDARG00000036505~~syt4	syt4	injury::MGPC_L_VS_dev::MGPC_L	0	0.621904	0.163	0.004	0
ENSDARG00000059483~~tead1b	tead1b	injury::MGPC_L_VS_dev::MGPC_L	2.78391e-278	0.62178	0.623	0.207	9.05328e-274
ENSDARG00000094165~~BX649434.1	BX649434.1	injury::MGPC_L_VS_dev::MGPC_L	0	0.621524	0.176	0.007	0
ENSDARG00000000966~~ncor2	ncor2	injury::MGPC_L_VS_dev::MGPC_L	1.38335e-276	0.6204	0.874	0.4	4.49867e-272
ENSDARG00000089878~~nedd9	nedd9	injury::MGPC_L_VS_dev::MGPC_L	1.6512e-240	0.620084	0.4	0.108	5.36972e-236
ENSDARG00000070055~~arfip1	arfip1	injury::MGPC_L_VS_dev::MGPC_L	6.20429e-245	0.620028	0.243	0.041	2.01764e-240
ENSDARG00000103173~~stx8	stx8	injury::MGPC_L_VS_dev::MGPC_L	1.16355e-264	0.619461	0.341	0.074	3.78386e-260
ENSDARG00000062821~~slc6a15	slc6a15	injury::MGPC_L_VS_dev::MGPC_L	1.84389e-234	0.619384	0.188	0.024	5.99634e-230
ENSDARG00000001733~~gulp1a	gulp1a	injury::MGPC_L_VS_dev::MGPC_L	1.13388e-265	0.619133	0.184	0.018	3.68738e-261
ENSDARG00000069937~~dnm2a	dnm2a	injury::MGPC_L_VS_dev::MGPC_L	4.61813e-283	0.619031	0.568	0.17	1.50181e-278
ENSDARG00000052690~~arrdc3a	arrdc3a	injury::MGPC_L_VS_dev::MGPC_L	1.8688e-205	0.618148	0.315	0.081	6.07733e-201
ENSDARG00000092722~~unc5da	unc5da	injury::MGPC_L_VS_dev::MGPC_L	1.51826e-305	0.617736	0.173	0.01	4.93738e-301
ENSDARG00000056929~~kdm6bb	kdm6bb	injury::MGPC_L_VS_dev::MGPC_L	1.36865e-208	0.617555	0.23	0.044	4.45085e-204
ENSDARG00000089538~~rnf166	rnf166	injury::MGPC_L_VS_dev::MGPC_L	8.94699e-251	0.617312	0.3	0.061	2.90956e-246
ENSDARG00000026988~~tbc1d22b	tbc1d22b	injury::MGPC_L_VS_dev::MGPC_L	1.0304e-238	0.617125	0.33	0.077	3.35086e-234
ENSDARG00000076362~~tmem260	tmem260	injury::MGPC_L_VS_dev::MGPC_L	1.37232e-233	0.617038	0.234	0.039	4.46278e-229
ENSDARG00000078145~~si:ch211-218g4.2	si:ch211-218g4.2	injury::MGPC_L_VS_dev::MGPC_L	0	0.616828	0.164	0.001	0
ENSDARG00000045753~~tmtc2a	tmtc2a	injury::MGPC_L_VS_dev::MGPC_L	3.0042e-226	0.615744	0.208	0.032	9.76966e-222
ENSDARG00000056133~~kitb	kitb	injury::MGPC_L_VS_dev::MGPC_L	2.9009e-186	0.614824	0.149	0.019	9.43374e-182
ENSDARG00000076229~~mrtfab	mrtfab	injury::MGPC_L_VS_dev::MGPC_L	3.47231e-246	0.614802	0.356	0.086	1.12919e-241
ENSDARG00000062799~~baiap2a	baiap2a	injury::MGPC_L_VS_dev::MGPC_L	1.28292e-126	0.613758	0.179	0.044	4.17206e-122
ENSDARG00000035133~~pho	pho	injury::MGPC_L_VS_dev::MGPC_L	3.96697e-265	0.613684	0.239	0.035	1.29006e-260
ENSDARG00000061697~~ca14	ca14	injury::MGPC_L_VS_dev::MGPC_L	0	0.613346	0.156	0.003	0
ENSDARG00000062138~~ranbp10	ranbp10	injury::MGPC_L_VS_dev::MGPC_L	9.84344e-239	0.612857	0.244	0.042	3.20109e-234
ENSDARG00000101280~~vat1l	vat1l	injury::MGPC_L_VS_dev::MGPC_L	0	0.612805	0.165	0.004	0
ENSDARG00000057890~~si:dkey-33c12.4	si:dkey-33c12.4	injury::MGPC_L_VS_dev::MGPC_L	3.07914e-237	0.612721	0.339	0.081	1.00134e-232
ENSDARG00000098726~~rptor	rptor	injury::MGPC_L_VS_dev::MGPC_L	9.99433e-264	0.612539	0.581	0.184	3.25015e-259
ENSDARG00000010132~~dacha	dacha	injury::MGPC_L_VS_dev::MGPC_L	0	0.612493	0.654	0.162	0
ENSDARG00000015822~~sesn3	sesn3	injury::MGPC_L_VS_dev::MGPC_L	0	0.61146	0.163	0.005	0
ENSDARG00000098451~~tlcd4a	tlcd4a	injury::MGPC_L_VS_dev::MGPC_L	4.3337e-241	0.610497	0.229	0.036	1.40932e-236
ENSDARG00000090830~~tmem132e	tmem132e	injury::MGPC_L_VS_dev::MGPC_L	3.89729e-200	0.610014	0.512	0.192	1.2674e-195
ENSDARG00000042902~~afg1lb	afg1lb	injury::MGPC_L_VS_dev::MGPC_L	7.84242e-227	0.609671	0.276	0.058	2.55035e-222
ENSDARG00000029439~~atp2a2a	atp2a2a	injury::MGPC_L_VS_dev::MGPC_L	3.07047e-264	0.609568	0.23	0.032	9.98518e-260
ENSDARG00000104279~~appa	appa	injury::MGPC_L_VS_dev::MGPC_L	4.8371e-255	0.608412	0.72	0.265	1.57303e-250
ENSDARG00000010085~~p4ha2	p4ha2	injury::MGPC_L_VS_dev::MGPC_L	1.20572e-283	0.607752	0.197	0.019	3.92099e-279
ENSDARG00000098349~~hdac4	hdac4	injury::MGPC_L_VS_dev::MGPC_L	1.57749e-259	0.607698	0.928	0.565	5.12999e-255
ENSDARG00000060058~~cylda	cylda	injury::MGPC_L_VS_dev::MGPC_L	4.25993e-225	0.607675	0.212	0.033	1.38533e-220
ENSDARG00000042094~~eef2a.1	eef2a.1	injury::MGPC_L_VS_dev::MGPC_L	1.25871e-229	0.607048	0.2	0.029	4.09332e-225
ENSDARG00000020893~~slc25a55a	slc25a55a	injury::MGPC_L_VS_dev::MGPC_L	4.87284e-255	0.606766	0.422	0.111	1.58465e-250
ENSDARG00000010956~~sh3glb1b	sh3glb1b	injury::MGPC_L_VS_dev::MGPC_L	5.82296e-234	0.606571	0.243	0.043	1.89363e-229
ENSDARG00000002231~~plpp2a	plpp2a	injury::MGPC_L_VS_dev::MGPC_L	0	0.60634	0.167	0.003	0
ENSDARG00000087780~~tiam2a	tiam2a	injury::MGPC_L_VS_dev::MGPC_L	5.66276e-240	0.604923	0.33	0.077	1.84153e-235
ENSDARG00000078953~~epn3a	epn3a	injury::MGPC_L_VS_dev::MGPC_L	1.57119e-231	0.604591	0.27	0.054	5.10952e-227
ENSDARG00000038863~~babam2	babam2	injury::MGPC_L_VS_dev::MGPC_L	3.73476e-276	0.604271	0.583	0.179	1.21454e-271
ENSDARG00000074465~~vps13c	vps13c	injury::MGPC_L_VS_dev::MGPC_L	5.51099e-270	0.604097	0.179	0.016	1.79217e-265
ENSDARG00000012078~~meis1b	meis1b	injury::MGPC_L_VS_dev::MGPC_L	0	0.603219	0.698	0.217	0
ENSDARG00000022020~~focad	focad	injury::MGPC_L_VS_dev::MGPC_L	5.66297e-248	0.603135	0.232	0.036	1.8416e-243
ENSDARG00000100439~~FAM177A1	FAM177A1	injury::MGPC_L_VS_dev::MGPC_L	0	0.602548	0.15	0.004	0
ENSDARG00000101982~~spryd3	spryd3	injury::MGPC_L_VS_dev::MGPC_L	3.22442e-226	0.602338	0.322	0.077	1.04858e-221
ENSDARG00000003169~~magi1b	magi1b	injury::MGPC_L_VS_dev::MGPC_L	1.30655e-184	0.601597	0.733	0.353	4.24892e-180
ENSDARG00000025091~~ezrb	ezrb	injury::MGPC_L_VS_dev::MGPC_L	2.34873e-214	0.601072	0.239	0.046	7.63808e-210
ENSDARG00000102911~~iffo2b	iffo2b	injury::MGPC_L_VS_dev::MGPC_L	0	0.600755	0.16	0.005	0
ENSDARG00000061841~~tiparp	tiparp	injury::MGPC_L_VS_dev::MGPC_L	3.59815e-218	0.599468	0.345	0.09	1.17012e-213
ENSDARG00000002385~~atm	atm	injury::MGPC_L_VS_dev::MGPC_L	1.75763e-224	0.599435	0.282	0.06	5.7158e-220
ENSDARG00000031269~~rnf123	rnf123	injury::MGPC_L_VS_dev::MGPC_L	3.37866e-230	0.599365	0.287	0.061	1.09874e-225
ENSDARG00000019345~~mark3a	mark3a	injury::MGPC_L_VS_dev::MGPC_L	4.74662e-287	0.598372	0.627	0.195	1.5436e-282
ENSDARG00000003061~~cd276	cd276	injury::MGPC_L_VS_dev::MGPC_L	3.90514e-257	0.597868	0.239	0.036	1.26995e-252
ENSDARG00000040237~~mef2d	mef2d	injury::MGPC_L_VS_dev::MGPC_L	4.34485e-270	0.597826	0.515	0.149	1.41294e-265
ENSDARG00000061654~~wwc3	wwc3	injury::MGPC_L_VS_dev::MGPC_L	1.64347e-248	0.597767	0.247	0.041	5.34458e-244
ENSDARG00000002731~~sdc2	sdc2	injury::MGPC_L_VS_dev::MGPC_L	9.78073e-252	0.596482	0.462	0.131	3.18069e-247
ENSDARG00000071018~~ptena	ptena	injury::MGPC_L_VS_dev::MGPC_L	2.32859e-194	0.596358	0.556	0.213	7.57258e-190
ENSDARG00000059035~~porb	porb	injury::MGPC_L_VS_dev::MGPC_L	0	0.596274	0.159	0.006	0
ENSDARG00000054530~~rars1	rars1	injury::MGPC_L_VS_dev::MGPC_L	8.58451e-216	0.59618	0.258	0.053	2.79168e-211
ENSDARG00000044281~~erbin	erbin	injury::MGPC_L_VS_dev::MGPC_L	4.86877e-260	0.595248	0.836	0.346	1.58332e-255
ENSDARG00000093120~~si:dkey-117m1.4	si:dkey-117m1.4	injury::MGPC_L_VS_dev::MGPC_L	8.72859e-242	0.594039	0.216	0.032	2.83854e-237
ENSDARG00000005104~~limk2	limk2	injury::MGPC_L_VS_dev::MGPC_L	1.25282e-294	0.593409	0.196	0.018	4.07416e-290
ENSDARG00000104555~~sh2d3cb	sh2d3cb	injury::MGPC_L_VS_dev::MGPC_L	0	0.593153	0.158	0.001	0
ENSDARG00000009001~~pdia6	pdia6	injury::MGPC_L_VS_dev::MGPC_L	1.48229e-234	0.592523	0.527	0.17	4.82042e-230
ENSDARG00000061525~~slka	slka	injury::MGPC_L_VS_dev::MGPC_L	1.45716e-223	0.59203	0.226	0.039	4.73868e-219
ENSDARG00000079679~~cep112	cep112	injury::MGPC_L_VS_dev::MGPC_L	1.82989e-181	0.590643	0.563	0.236	5.9508e-177
ENSDARG00000076889~~ralgapa1	ralgapa1	injury::MGPC_L_VS_dev::MGPC_L	2.90383e-277	0.590453	0.688	0.233	9.44324e-273
ENSDARG00000074752~~hlfa	hlfa	injury::MGPC_L_VS_dev::MGPC_L	4.92543e-202	0.589804	0.207	0.036	1.60175e-197
ENSDARG00000063580~~ppp1r9ala	ppp1r9ala	injury::MGPC_L_VS_dev::MGPC_L	2.44063e-221	0.58952	0.265	0.054	7.93694e-217
ENSDARG00000000476~~pms1	pms1	injury::MGPC_L_VS_dev::MGPC_L	2.60882e-264	0.58837	0.197	0.022	8.48388e-260
ENSDARG00000034117~~rarga	rarga	injury::MGPC_L_VS_dev::MGPC_L	2.55309e-234	0.588239	0.287	0.06	8.30266e-230
ENSDARG00000105190~~rhbdl3	rhbdl3	injury::MGPC_L_VS_dev::MGPC_L	1.86668e-225	0.587981	0.286	0.062	6.07045e-221
ENSDARG00000099630~~BX510915.1	BX510915.1	injury::MGPC_L_VS_dev::MGPC_L	2.64831e-230	0.586502	0.335	0.081	8.6123e-226
ENSDARG00000031560~~srpk1b	srpk1b	injury::MGPC_L_VS_dev::MGPC_L	5.68883e-223	0.585905	0.452	0.138	1.85001e-218
ENSDARG00000009796~~klc1a	klc1a	injury::MGPC_L_VS_dev::MGPC_L	2.09504e-235	0.585613	0.403	0.11	6.81306e-231
ENSDARG00000058221~~ugcg	ugcg	injury::MGPC_L_VS_dev::MGPC_L	1.15011e-220	0.585425	0.366	0.099	3.74015e-216
ENSDARG00000015059~~daam1a	daam1a	injury::MGPC_L_VS_dev::MGPC_L	1.65399e-244	0.584897	0.512	0.162	5.37877e-240
ENSDARG00000011027~~fgfr1a	fgfr1a	injury::MGPC_L_VS_dev::MGPC_L	1.22285e-270	0.584784	0.187	0.018	3.97671e-266
ENSDARG00000062082~~hipk3b	hipk3b	injury::MGPC_L_VS_dev::MGPC_L	1.43019e-229	0.584411	0.417	0.119	4.65098e-225
ENSDARG00000004925~~immp2l	immp2l	injury::MGPC_L_VS_dev::MGPC_L	1.23202e-284	0.584203	0.463	0.12	4.00654e-280
ENSDARG00000077256~~nat8l	nat8l	injury::MGPC_L_VS_dev::MGPC_L	1.47185e-196	0.58374	0.733	0.352	4.78647e-192
ENSDARG00000045926~~crabp1a	crabp1a	injury::MGPC_L_VS_dev::MGPC_L	0	0.583318	0.668	0.213	0
ENSDARG00000102406~~si:ch211-165e15.1	si:ch211-165e15.1	injury::MGPC_L_VS_dev::MGPC_L	7.68035e-287	0.581276	0.168	0.011	2.49765e-282
ENSDARG00000055092~~pora	pora	injury::MGPC_L_VS_dev::MGPC_L	9.31344e-217	0.580888	0.235	0.043	3.02873e-212
ENSDARG00000062577~~arhgap35a	arhgap35a	injury::MGPC_L_VS_dev::MGPC_L	2.01145e-255	0.579953	0.901	0.418	6.54123e-251
ENSDARG00000005356~~tyro3	tyro3	injury::MGPC_L_VS_dev::MGPC_L	6.41164e-210	0.57948	0.2	0.032	2.08506e-205
ENSDARG00000059596~~clip2	clip2	injury::MGPC_L_VS_dev::MGPC_L	3.26399e-234	0.578535	0.405	0.111	1.06145e-229
ENSDARG00000015252~~st3gal3b	st3gal3b	injury::MGPC_L_VS_dev::MGPC_L	1.01557e-260	0.578041	0.599	0.194	3.30263e-256
ENSDARG00000028322~~pex14	pex14	injury::MGPC_L_VS_dev::MGPC_L	1.84761e-236	0.57774	0.416	0.115	6.00844e-232
ENSDARG00000068280~~GRB14	GRB14	injury::MGPC_L_VS_dev::MGPC_L	0	0.577383	0.146	0.004	0
ENSDARG00000077329~~nlgn2a	nlgn2a	injury::MGPC_L_VS_dev::MGPC_L	0	0.577349	0.197	0.014	0
ENSDARG00000101145~~lipeb	lipeb	injury::MGPC_L_VS_dev::MGPC_L	7.80462e-272	0.57705	0.16	0.011	2.53806e-267
ENSDARG00000061371~~cdh18a	cdh18a	injury::MGPC_L_VS_dev::MGPC_L	0	0.576541	0.15	0.003	0
ENSDARG00000059093~~ank1a	ank1a	injury::MGPC_L_VS_dev::MGPC_L	3.49878e-276	0.576529	0.157	0.009	1.1378e-271
ENSDARG00000010144~~plppr3a	plppr3a	injury::MGPC_L_VS_dev::MGPC_L	4.67462e-252	0.576513	0.654	0.228	1.52019e-247
ENSDARG00000006314~~itgav	itgav	injury::MGPC_L_VS_dev::MGPC_L	7.83522e-212	0.57635	0.254	0.052	2.54801e-207
ENSDARG00000014939~~kcnn2	kcnn2	injury::MGPC_L_VS_dev::MGPC_L	4.4142e-299	0.575485	0.169	0.01	1.4355e-294
ENSDARG00000098857~~lifra	lifra	injury::MGPC_L_VS_dev::MGPC_L	1.9317e-219	0.575303	0.208	0.033	6.28188e-215
ENSDARG00000055825~~celsr3	celsr3	injury::MGPC_L_VS_dev::MGPC_L	1.41681e-241	0.574864	0.157	0.013	4.60746e-237
ENSDARG00000078778~~lrch1	lrch1	injury::MGPC_L_VS_dev::MGPC_L	5.07743e-246	0.574863	0.201	0.026	1.65118e-241
ENSDARG00000030278~~idh3a	idh3a	injury::MGPC_L_VS_dev::MGPC_L	5.94161e-238	0.574429	0.502	0.155	1.93221e-233
ENSDARG00000013542~~lpgat1	lpgat1	injury::MGPC_L_VS_dev::MGPC_L	6.32524e-236	0.57423	0.565	0.187	2.05697e-231
ENSDARG00000078992~~wnk1a	wnk1a	injury::MGPC_L_VS_dev::MGPC_L	1.54189e-255	0.57409	0.738	0.267	5.01424e-251
ENSDARG00000004074~~bach2b	bach2b	injury::MGPC_L_VS_dev::MGPC_L	1.63091e-189	0.573819	0.763	0.386	5.30372e-185
ENSDARG00000117547~~CABZ01086127.1	CABZ01086127.1	injury::MGPC_L_VS_dev::MGPC_L	8.56091e-184	0.5737	0.262	0.063	2.78401e-179
ENSDARG00000114825~~SCARF2	SCARF2	injury::MGPC_L_VS_dev::MGPC_L	0	0.573579	0.165	0.004	0
ENSDARG00000101242~~zcchc14	zcchc14	injury::MGPC_L_VS_dev::MGPC_L	6.96832e-297	0.572211	0.176	0.012	2.2661e-292
ENSDARG00000060308~~urb1	urb1	injury::MGPC_L_VS_dev::MGPC_L	1.43606e-233	0.571578	0.19	0.024	4.67006e-229
ENSDARG00000000019~~ube2h	ube2h	injury::MGPC_L_VS_dev::MGPC_L	3.50906e-192	0.571241	0.248	0.055	1.14115e-187
ENSDARG00000039269~~arg2	arg2	injury::MGPC_L_VS_dev::MGPC_L	0	0.570978	0.141	0.001	0
ENSDARG00000098925~~prdm1b	prdm1b	injury::MGPC_L_VS_dev::MGPC_L	6.08449e-143	0.57068	0.543	0.251	1.97868e-138
ENSDARG00000005980~~sfswap	sfswap	injury::MGPC_L_VS_dev::MGPC_L	1.76814e-260	0.570611	0.855	0.341	5.74999e-256
ENSDARG00000008239~~mocs3	mocs3	injury::MGPC_L_VS_dev::MGPC_L	4.23385e-269	0.570529	0.165	0.012	1.37685e-264
ENSDARG00000114495~~ATP8A1	ATP8A1	injury::MGPC_L_VS_dev::MGPC_L	3.77045e-233	0.569794	0.477	0.146	1.22615e-228
ENSDARG00000074428~~hhat	hhat	injury::MGPC_L_VS_dev::MGPC_L	3.25534e-259	0.569732	0.175	0.016	1.05864e-254
ENSDARG00000097452~~CU929070.5	CU929070.5	injury::MGPC_L_VS_dev::MGPC_L	1.87451e-213	0.569716	0.212	0.036	6.09591e-209
ENSDARG00000043821~~klf7b	klf7b	injury::MGPC_L_VS_dev::MGPC_L	6.6141e-252	0.569608	0.184	0.02	2.15091e-247
ENSDARG00000075230~~tet1	tet1	injury::MGPC_L_VS_dev::MGPC_L	5.21021e-216	0.568996	0.397	0.114	1.69436e-211
ENSDARG00000077686~~aak1b	aak1b	injury::MGPC_L_VS_dev::MGPC_L	2.22905e-209	0.568556	0.361	0.1	7.24888e-205
ENSDARG00000006301~~RAPH1	RAPH1	injury::MGPC_L_VS_dev::MGPC_L	1.556e-201	0.568158	0.244	0.051	5.0601e-197
ENSDARG00000078041~~xpo1a	xpo1a	injury::MGPC_L_VS_dev::MGPC_L	6.92457e-218	0.567958	0.486	0.156	2.25187e-213
ENSDARG00000069481~~ghrh	ghrh	injury::MGPC_L_VS_dev::MGPC_L	0	0.567698	0.15	0.004	0
ENSDARG00000040001~~fryl	fryl	injury::MGPC_L_VS_dev::MGPC_L	6.72538e-226	0.567598	0.491	0.154	2.18709e-221
ENSDARG00000074498~~chd9	chd9	injury::MGPC_L_VS_dev::MGPC_L	1.85786e-258	0.566957	0.809	0.31	6.04176e-254
ENSDARG00000079915~~pot1	pot1	injury::MGPC_L_VS_dev::MGPC_L	5.5046e-232	0.566918	0.415	0.116	1.7901e-227
ENSDARG00000097485~~cfap99	cfap99	injury::MGPC_L_VS_dev::MGPC_L	9.97152e-259	0.56608	0.185	0.019	3.24274e-254
ENSDARG00000037012~~slc3a2b	slc3a2b	injury::MGPC_L_VS_dev::MGPC_L	8.60653e-205	0.565712	0.283	0.065	2.79884e-200
ENSDARG00000097320~~CR848791.3	CR848791.3	injury::MGPC_L_VS_dev::MGPC_L	0	0.565363	0.137	0	0
ENSDARG00000100625~~si:ch73-197b13.1	si:ch73-197b13.1	injury::MGPC_L_VS_dev::MGPC_L	1.27702e-278	0.565013	0.161	0.01	4.15286e-274
ENSDARG00000077052~~tnrc18	tnrc18	injury::MGPC_L_VS_dev::MGPC_L	9.21894e-198	0.564999	0.403	0.125	2.998e-193
ENSDARG00000033928~~ndfip2	ndfip2	injury::MGPC_L_VS_dev::MGPC_L	1.95782e-192	0.564948	0.353	0.102	6.36682e-188
ENSDARG00000078214~~mybbp1a	mybbp1a	injury::MGPC_L_VS_dev::MGPC_L	1.68269e-213	0.564721	0.246	0.048	5.47209e-209
ENSDARG00000078261~~nphp3	nphp3	injury::MGPC_L_VS_dev::MGPC_L	7.87855e-205	0.563337	0.212	0.037	2.5621e-200
ENSDARG00000018653~~acot7	acot7	injury::MGPC_L_VS_dev::MGPC_L	1.62775e-247	0.563157	0.351	0.083	5.29344e-243
ENSDARG00000001676~~gpm6bb	gpm6bb	injury::MGPC_L_VS_dev::MGPC_L	7.79335e-202	0.563021	0.61	0.245	2.5344e-197
ENSDARG00000060542~~lgr4	lgr4	injury::MGPC_L_VS_dev::MGPC_L	2.35302e-221	0.562801	0.334	0.083	7.65201e-217
ENSDARG00000058538~~alcamb	alcamb	injury::MGPC_L_VS_dev::MGPC_L	2.24662e-158	0.562576	0.334	0.109	7.30601e-154
ENSDARG00000040861~~tcf25	tcf25	injury::MGPC_L_VS_dev::MGPC_L	9.21396e-225	0.562374	0.436	0.129	2.99638e-220
ENSDARG00000025595~~agmo	agmo	injury::MGPC_L_VS_dev::MGPC_L	0	0.561589	0.135	0.002	0
ENSDARG00000030803~~C10H21orf91	C10H21orf91	injury::MGPC_L_VS_dev::MGPC_L	1.15901e-221	0.561148	0.289	0.064	3.76909e-217
ENSDARG00000019774~~zhx3	zhx3	injury::MGPC_L_VS_dev::MGPC_L	8.7687e-212	0.560748	0.201	0.032	2.85158e-207
ENSDARG00000003206~~chchd6a	chchd6a	injury::MGPC_L_VS_dev::MGPC_L	1.30004e-221	0.560666	0.323	0.078	4.22772e-217
ENSDARG00000058207~~abi2a	abi2a	injury::MGPC_L_VS_dev::MGPC_L	6.47703e-199	0.560547	0.245	0.052	2.10633e-194
ENSDARG00000075560~~kmt2cb	kmt2cb	injury::MGPC_L_VS_dev::MGPC_L	4.81591e-262	0.560135	0.954	0.533	1.56613e-257
ENSDARG00000099727~~ssbp2	ssbp2	injury::MGPC_L_VS_dev::MGPC_L	5.22649e-265	0.559924	0.158	0.011	1.69965e-260
ENSDARG00000099973~~mia2	mia2	injury::MGPC_L_VS_dev::MGPC_L	7.24481e-204	0.559922	0.237	0.047	2.35601e-199
ENSDARG00000011851~~map2k5	map2k5	injury::MGPC_L_VS_dev::MGPC_L	1.42385e-191	0.559568	0.281	0.069	4.63035e-187
ENSDARG00000005652~~man1a1	man1a1	injury::MGPC_L_VS_dev::MGPC_L	1.63579e-246	0.55943	0.199	0.025	5.31958e-242
ENSDARG00000059925~~usp24	usp24	injury::MGPC_L_VS_dev::MGPC_L	1.70041e-236	0.559249	0.557	0.182	5.52974e-232
ENSDARG00000074004~~stac	stac	injury::MGPC_L_VS_dev::MGPC_L	0	0.559152	0.147	0.003	0
ENSDARG00000071235~~si:ch211-117c9.5	si:ch211-117c9.5	injury::MGPC_L_VS_dev::MGPC_L	1.89332e-264	0.558822	0.518	0.151	6.15707e-260
ENSDARG00000094590~~c2cd5	c2cd5	injury::MGPC_L_VS_dev::MGPC_L	4.37038e-202	0.557778	0.28	0.066	1.42125e-197
ENSDARG00000020656~~prkg1a	prkg1a	injury::MGPC_L_VS_dev::MGPC_L	2.6235e-258	0.556925	0.134	0.006	8.53162e-254
ENSDARG00000094736~~znf1157	znf1157	injury::MGPC_L_VS_dev::MGPC_L	1.03719e-176	0.556464	0.24	0.056	3.37294e-172
ENSDARG00000094332~~vgll4a	vgll4a	injury::MGPC_L_VS_dev::MGPC_L	1.39269e-199	0.556325	0.176	0.026	4.52904e-195
ENSDARG00000077372~~tfr1b	tfr1b	injury::MGPC_L_VS_dev::MGPC_L	1.06797e-232	0.555823	0.182	0.022	3.47305e-228
ENSDARG00000102025~~znf644b	znf644b	injury::MGPC_L_VS_dev::MGPC_L	4.03335e-260	0.555671	0.167	0.014	1.31165e-255
ENSDARG00000098211~~wrn	wrn	injury::MGPC_L_VS_dev::MGPC_L	1.4181e-211	0.555623	0.274	0.06	4.61166e-207
ENSDARG00000088307~~mrtfba	mrtfba	injury::MGPC_L_VS_dev::MGPC_L	1.58059e-197	0.555462	0.235	0.048	5.14009e-193
ENSDARG00000019532~~fads2	fads2	injury::MGPC_L_VS_dev::MGPC_L	3.06407e-223	0.555327	0.137	0.01	9.96437e-219
ENSDARG00000054879~~six3b	six3b	injury::MGPC_L_VS_dev::MGPC_L	8.33584e-199	0.554909	0.436	0.141	2.71081e-194
ENSDARG00000075759~~samd4a	samd4a	injury::MGPC_L_VS_dev::MGPC_L	1.18825e-253	0.5543	0.179	0.018	3.8642e-249
ENSDARG00000013670~~hyou1	hyou1	injury::MGPC_L_VS_dev::MGPC_L	1.37109e-199	0.554297	0.442	0.143	4.45878e-195
ENSDARG00000051975~~cd99	cd99	injury::MGPC_L_VS_dev::MGPC_L	7.87545e-218	0.55328	0.202	0.031	2.5611e-213
ENSDARG00000017748~~arhgap29b	arhgap29b	injury::MGPC_L_VS_dev::MGPC_L	1.53578e-215	0.553275	0.293	0.067	4.99436e-211
ENSDARG00000087186~~si:ch211-232b12.5	si:ch211-232b12.5	injury::MGPC_L_VS_dev::MGPC_L	1.00519e-220	0.553123	0.182	0.024	3.26888e-216
ENSDARG00000029729~~clybl	clybl	injury::MGPC_L_VS_dev::MGPC_L	2.46962e-301	0.553027	0.14	0.004	8.03121e-297
ENSDARG00000023053~~niban1b	niban1b	injury::MGPC_L_VS_dev::MGPC_L	0	0.552811	0.15	0.001	0
ENSDARG00000053082~~thada	thada	injury::MGPC_L_VS_dev::MGPC_L	7.44501e-227	0.551983	0.163	0.017	2.42112e-222
ENSDARG00000074345~~si:ch211-214b16.4	si:ch211-214b16.4	injury::MGPC_L_VS_dev::MGPC_L	2.00232e-229	0.551973	0.174	0.02	6.51154e-225
ENSDARG00000076292~~tns2a	tns2a	injury::MGPC_L_VS_dev::MGPC_L	3.82408e-231	0.551546	0.185	0.023	1.24359e-226
ENSDARG00000105184~~nbeab	nbeab	injury::MGPC_L_VS_dev::MGPC_L	7.92923e-201	0.550815	0.2	0.034	2.57859e-196
ENSDARG00000077089~~blm	blm	injury::MGPC_L_VS_dev::MGPC_L	1.17501e-215	0.550756	0.253	0.051	3.82113e-211
ENSDARG00000112796~~CU695011.2	CU695011.2	injury::MGPC_L_VS_dev::MGPC_L	1.60903e-265	0.550709	0.158	0.011	5.23258e-261
ENSDARG00000069302~~snx9b	snx9b	injury::MGPC_L_VS_dev::MGPC_L	2.33908e-210	0.550214	0.164	0.02	7.60669e-206
ENSDARG00000035630~~ypel1	ypel1	injury::MGPC_L_VS_dev::MGPC_L	1.73775e-178	0.549974	0.21	0.042	5.65117e-174
ENSDARG00000100057~~ppfibp1b	ppfibp1b	injury::MGPC_L_VS_dev::MGPC_L	2.82838e-194	0.549539	0.277	0.067	9.19788e-190
ENSDARG00000040072~~scpep1	scpep1	injury::MGPC_L_VS_dev::MGPC_L	1.8429e-199	0.549532	0.227	0.044	5.99311e-195
ENSDARG00000068705~~tmem168a	tmem168a	injury::MGPC_L_VS_dev::MGPC_L	1.28814e-256	0.549515	0.163	0.013	4.18904e-252
ENSDARG00000007807~~cyth3a	cyth3a	injury::MGPC_L_VS_dev::MGPC_L	1.05225e-115	0.549419	0.119	0.021	3.42192e-111
ENSDARG00000069298~~osbpl9	osbpl9	injury::MGPC_L_VS_dev::MGPC_L	4.06013e-179	0.549113	0.271	0.069	1.32035e-174
ENSDARG00000031240~~kidins220a	kidins220a	injury::MGPC_L_VS_dev::MGPC_L	1.48621e-182	0.548699	0.182	0.031	4.83316e-178
ENSDARG00000077994~~b4galt2	b4galt2	injury::MGPC_L_VS_dev::MGPC_L	1.7042e-178	0.54865	0.206	0.041	5.54206e-174
ENSDARG00000099776~~glula	glula	injury::MGPC_L_VS_dev::MGPC_L	2.0033e-187	0.548616	0.124	0.011	6.51474e-183
ENSDARG00000011564~~sfpq	sfpq	injury::MGPC_L_VS_dev::MGPC_L	5.99895e-268	0.548263	0.983	0.646	1.95086e-263
ENSDARG00000087247~~kcnab2a	kcnab2a	injury::MGPC_L_VS_dev::MGPC_L	1.53145e-216	0.548211	0.568	0.204	4.98028e-212
ENSDARG00000095152~~si:ch211-255i3.4	si:ch211-255i3.4	injury::MGPC_L_VS_dev::MGPC_L	1.00469e-305	0.547806	0.132	0.002	3.26724e-301
ENSDARG00000016866~~fam102ab	fam102ab	injury::MGPC_L_VS_dev::MGPC_L	5.98579e-213	0.547289	0.167	0.02	1.94658e-208
ENSDARG00000060813~~plekha7a	plekha7a	injury::MGPC_L_VS_dev::MGPC_L	1.50225e-258	0.547237	0.152	0.01	4.88533e-254
ENSDARG00000061699~~sipa1l3	sipa1l3	injury::MGPC_L_VS_dev::MGPC_L	1.18596e-236	0.546883	0.879	0.406	3.85673e-232
ENSDARG00000009549~~ubr4	ubr4	injury::MGPC_L_VS_dev::MGPC_L	1.59983e-221	0.546746	0.547	0.183	5.20265e-217
ENSDARG00000040245~~kpnb3	kpnb3	injury::MGPC_L_VS_dev::MGPC_L	1.78316e-194	0.546738	0.443	0.147	5.79884e-190
ENSDARG00000045401~~mllt10	mllt10	injury::MGPC_L_VS_dev::MGPC_L	1.44787e-235	0.545478	0.818	0.33	4.70848e-231
ENSDARG00000042518~~hipk2	hipk2	injury::MGPC_L_VS_dev::MGPC_L	2.8008e-221	0.545207	0.881	0.439	9.1082e-217
ENSDARG00000042308~~arhgef18b	arhgef18b	injury::MGPC_L_VS_dev::MGPC_L	2.03977e-202	0.545084	0.258	0.056	6.63334e-198
ENSDARG00000017780~~rorcb	rorcb	injury::MGPC_L_VS_dev::MGPC_L	1.76154e-199	0.543772	0.351	0.098	5.72851e-195
ENSDARG00000078866~~sdk1a	sdk1a	injury::MGPC_L_VS_dev::MGPC_L	3.57032e-291	0.543469	0.151	0.007	1.16107e-286
ENSDARG00000062248~~ptpn21	ptpn21	injury::MGPC_L_VS_dev::MGPC_L	1.01455e-191	0.543049	0.358	0.105	3.29932e-187
ENSDARG00000035694~~stm	stm	injury::MGPC_L_VS_dev::MGPC_L	4.3284e-38	0.542618	0.115	0.047	1.4076e-33
ENSDARG00000102883~~sptbn1	sptbn1	injury::MGPC_L_VS_dev::MGPC_L	1.03182e-165	0.54244	0.265	0.07	3.35549e-161
ENSDARG00000099767~~fhdc2	fhdc2	injury::MGPC_L_VS_dev::MGPC_L	0	0.542391	0.135	0.002	0
ENSDARG00000103979~~calr3a	calr3a	injury::MGPC_L_VS_dev::MGPC_L	9.21641e-199	0.542306	0.599	0.23	2.99718e-194
ENSDARG00000070448~~grk4	grk4	injury::MGPC_L_VS_dev::MGPC_L	1.83001e-176	0.542076	0.226	0.05	5.95118e-172
ENSDARG00000030417~~pkd1a	pkd1a	injury::MGPC_L_VS_dev::MGPC_L	3.5348e-217	0.54167	0.212	0.035	1.14952e-212
ENSDARG00000013476~~arhgef39	arhgef39	injury::MGPC_L_VS_dev::MGPC_L	3.84495e-215	0.541504	0.232	0.042	1.25038e-210
ENSDARG00000102056~~svild	svild	injury::MGPC_L_VS_dev::MGPC_L	1.78415e-187	0.541081	0.419	0.138	5.80206e-183
ENSDARG00000062335~~nudt14	nudt14	injury::MGPC_L_VS_dev::MGPC_L	1.1029e-212	0.54077	0.214	0.036	3.58664e-208
ENSDARG00000006683~~arhgef6	arhgef6	injury::MGPC_L_VS_dev::MGPC_L	6.71038e-191	0.540739	0.208	0.039	2.18222e-186
ENSDARG00000008480~~trmt61a	trmt61a	injury::MGPC_L_VS_dev::MGPC_L	2.61028e-210	0.540512	0.187	0.027	8.48862e-206
ENSDARG00000016011~~gpcpd1	gpcpd1	injury::MGPC_L_VS_dev::MGPC_L	3.56055e-216	0.540504	0.447	0.137	1.15789e-211
ENSDARG00000063001~~atp8a1	atp8a1	injury::MGPC_L_VS_dev::MGPC_L	1.6436e-230	0.540446	0.667	0.246	5.345e-226
ENSDARG00000101868~~dennd1b	dennd1b	injury::MGPC_L_VS_dev::MGPC_L	3.25708e-203	0.54018	0.253	0.054	1.0592e-198
ENSDARG00000067719~~wwtr1	wwtr1	injury::MGPC_L_VS_dev::MGPC_L	2.28184e-241	0.53972	0.186	0.022	7.42055e-237
ENSDARG00000073866~~tdp1	tdp1	injury::MGPC_L_VS_dev::MGPC_L	5.95749e-187	0.539693	0.29	0.075	1.93738e-182
ENSDARG00000023724~~cdc42se1	cdc42se1	injury::MGPC_L_VS_dev::MGPC_L	1.77363e-285	0.539587	0.155	0.008	5.76783e-281
ENSDARG00000102975~~nsg2	nsg2	injury::MGPC_L_VS_dev::MGPC_L	2.84963e-121	0.539567	0.188	0.05	9.26699e-117
ENSDARG00000002365~~cers5	cers5	injury::MGPC_L_VS_dev::MGPC_L	1.01282e-223	0.539264	0.206	0.031	3.2937e-219
ENSDARG00000045485~~rassf8b	rassf8b	injury::MGPC_L_VS_dev::MGPC_L	3.55495e-305	0.539203	0.151	0.005	1.15607e-300
ENSDARG00000039343~~ahcyl2b	ahcyl2b	injury::MGPC_L_VS_dev::MGPC_L	1.32457e-200	0.53916	0.339	0.092	4.30749e-196
ENSDARG00000093232~~CR847566.1	CR847566.1	injury::MGPC_L_VS_dev::MGPC_L	7.88395e-224	0.538939	0.115	0.005	2.56386e-219
ENSDARG00000078784~~mgaa	mgaa	injury::MGPC_L_VS_dev::MGPC_L	4.29958e-184	0.538744	0.357	0.107	1.39822e-179
ENSDARG00000058522~~shq1	shq1	injury::MGPC_L_VS_dev::MGPC_L	8.03441e-241	0.538729	0.153	0.012	2.61279e-236
ENSDARG00000061459~~si:dkey-253i9.4	si:dkey-253i9.4	injury::MGPC_L_VS_dev::MGPC_L	1.41736e-187	0.53862	0.471	0.164	4.60925e-183
ENSDARG00000011824~~pbxip1b	pbxip1b	injury::MGPC_L_VS_dev::MGPC_L	7.53534e-269	0.538577	0.135	0.005	2.45049e-264
ENSDARG00000038737~~phf20b	phf20b	injury::MGPC_L_VS_dev::MGPC_L	3.26144e-183	0.538506	0.432	0.146	1.06062e-178
ENSDARG00000104315~~fhl3b	fhl3b	injury::MGPC_L_VS_dev::MGPC_L	0	0.538121	0.136	0.002	0
ENSDARG00000011157~~arhgef18a	arhgef18a	injury::MGPC_L_VS_dev::MGPC_L	4.9888e-222	0.53771	0.168	0.019	1.62236e-217
ENSDARG00000105273~~FP074902.2	FP074902.2	injury::MGPC_L_VS_dev::MGPC_L	4.58174e-179	0.537132	0.22	0.046	1.48998e-174
ENSDARG00000098644~~si:ch211-126j24.1	si:ch211-126j24.1	injury::MGPC_L_VS_dev::MGPC_L	3.24505e-173	0.536953	0.284	0.076	1.05529e-168
ENSDARG00000063219~~ubap2l	ubap2l	injury::MGPC_L_VS_dev::MGPC_L	1.15407e-182	0.536559	0.423	0.141	3.75303e-178
ENSDARG00000036990~~dctd	dctd	injury::MGPC_L_VS_dev::MGPC_L	2.39759e-197	0.535953	0.254	0.056	7.79695e-193
ENSDARG00000013961~~slc31a1	slc31a1	injury::MGPC_L_VS_dev::MGPC_L	3.96835e-177	0.535926	0.285	0.075	1.29051e-172
ENSDARG00000071150~~cica	cica	injury::MGPC_L_VS_dev::MGPC_L	8.13965e-244	0.53564	0.15	0.011	2.64701e-239
ENSDARG00000005861~~ralgapa2	ralgapa2	injury::MGPC_L_VS_dev::MGPC_L	5.4319e-238	0.535634	0.661	0.24	1.76645e-233
ENSDARG00000057913~~syt11a	syt11a	injury::MGPC_L_VS_dev::MGPC_L	2.97154e-234	0.535351	0.159	0.015	9.66345e-230
ENSDARG00000015566~~dnmt3ab	dnmt3ab	injury::MGPC_L_VS_dev::MGPC_L	2.67958e-238	0.535012	0.14	0.009	8.714e-234
ENSDARG00000097595~~BX682556.3	BX682556.3	injury::MGPC_L_VS_dev::MGPC_L	2.26042e-212	0.534972	0.158	0.017	7.35088e-208
ENSDARG00000040087~~epb41l4a	epb41l4a	injury::MGPC_L_VS_dev::MGPC_L	9.87068e-233	0.534946	0.171	0.018	3.20994e-228
ENSDARG00000063307~~sgsm2	sgsm2	injury::MGPC_L_VS_dev::MGPC_L	1.99308e-257	0.534909	0.149	0.009	6.4815e-253
ENSDARG00000041839~~tsc22d2	tsc22d2	injury::MGPC_L_VS_dev::MGPC_L	1.26601e-219	0.5348	0.432	0.128	4.11706e-215
ENSDARG00000077768~~malt1	malt1	injury::MGPC_L_VS_dev::MGPC_L	4.87741e-286	0.53467	0.123	0.002	1.58613e-281
ENSDARG00000115646~~CR846082.1	CR846082.1	injury::MGPC_L_VS_dev::MGPC_L	2.14646e-193	0.534426	0.208	0.038	6.98027e-189
ENSDARG00000041243~~setdb1a	setdb1a	injury::MGPC_L_VS_dev::MGPC_L	4.1799e-187	0.53441	0.323	0.089	1.3593e-182
ENSDARG00000116937~~BX927333.1	BX927333.1	injury::MGPC_L_VS_dev::MGPC_L	1.31631e-282	0.534015	0.163	0.01	4.28063e-278
ENSDARG00000061294~~arhgap5	arhgap5	injury::MGPC_L_VS_dev::MGPC_L	1.36694e-214	0.53378	0.446	0.137	4.44529e-210
ENSDARG00000075362~~whrna	whrna	injury::MGPC_L_VS_dev::MGPC_L	2.38517e-175	0.533751	0.156	0.023	7.75656e-171
ENSDARG00000040303~~nbn	nbn	injury::MGPC_L_VS_dev::MGPC_L	6.01279e-183	0.533487	0.289	0.075	1.95536e-178
ENSDARG00000075264~~FAM124A	FAM124A	injury::MGPC_L_VS_dev::MGPC_L	4.48422e-299	0.533329	0.134	0.003	1.45827e-294
ENSDARG00000063036~~psd2	psd2	injury::MGPC_L_VS_dev::MGPC_L	1.05281e-228	0.533288	0.14	0.01	3.42374e-224
ENSDARG00000052674~~csnk1a1	csnk1a1	injury::MGPC_L_VS_dev::MGPC_L	3.2629e-221	0.533229	0.731	0.281	1.0611e-216
ENSDARG00000016477~~eif4a2	eif4a2	injury::MGPC_L_VS_dev::MGPC_L	1.77737e-184	0.532161	0.207	0.04	5.78002e-180
ENSDARG00000002013~~grb10a	grb10a	injury::MGPC_L_VS_dev::MGPC_L	3.64307e-193	0.531119	0.242	0.052	1.18473e-188
ENSDARG00000069074~~cry3a	cry3a	injury::MGPC_L_VS_dev::MGPC_L	3.43903e-197	0.530802	0.56	0.206	1.11837e-192
ENSDARG00000090797~~fam222a	fam222a	injury::MGPC_L_VS_dev::MGPC_L	8.70021e-233	0.530215	0.536	0.173	2.82931e-228
ENSDARG00000102216~~dlg1l	dlg1l	injury::MGPC_L_VS_dev::MGPC_L	1.37626e-217	0.530213	0.539	0.181	4.47561e-213
ENSDARG00000101019~~ext1b	ext1b	injury::MGPC_L_VS_dev::MGPC_L	4.07057e-239	0.530168	0.644	0.224	1.32375e-234
ENSDARG00000012656~~atf6	atf6	injury::MGPC_L_VS_dev::MGPC_L	1.88107e-171	0.529909	0.358	0.113	6.11723e-167
ENSDARG00000056184~~dvl2	dvl2	injury::MGPC_L_VS_dev::MGPC_L	1.23926e-170	0.529862	0.228	0.052	4.03008e-166
ENSDARG00000079307~~si:dkey-205h13.1	si:dkey-205h13.1	injury::MGPC_L_VS_dev::MGPC_L	0	0.529247	0.138	0.001	0
ENSDARG00000096258~~si:dkey-15f23.1	si:dkey-15f23.1	injury::MGPC_L_VS_dev::MGPC_L	0	0.529035	0.15	0.003	0
ENSDARG00000073957~~tox3	tox3	injury::MGPC_L_VS_dev::MGPC_L	1.03701e-219	0.528895	0.884	0.454	3.37236e-215
ENSDARG00000052748~~capn1b	capn1b	injury::MGPC_L_VS_dev::MGPC_L	1.34311e-264	0.528041	0.147	0.008	4.36778e-260
ENSDARG00000087867~~SLC2A13	SLC2A13	injury::MGPC_L_VS_dev::MGPC_L	3.71979e-296	0.527507	0.144	0.005	1.20967e-291
ENSDARG00000013528~~mcm9	mcm9	injury::MGPC_L_VS_dev::MGPC_L	4.48006e-194	0.527043	0.227	0.046	1.45692e-189
ENSDARG00000043213~~adam17a	adam17a	injury::MGPC_L_VS_dev::MGPC_L	4.38291e-174	0.526935	0.286	0.076	1.42532e-169
ENSDARG00000088377~~rp1l1b	rp1l1b	injury::MGPC_L_VS_dev::MGPC_L	3.64624e-255	0.52683	0.106	0.001	1.18576e-250
ENSDARG00000063069~~gripap1	gripap1	injury::MGPC_L_VS_dev::MGPC_L	1.45161e-185	0.52668	0.277	0.069	4.72065e-181
ENSDARG00000086856~~stk35	stk35	injury::MGPC_L_VS_dev::MGPC_L	1.27729e-141	0.526424	0.127	0.019	4.15376e-137
ENSDARG00000062956~~dagla	dagla	injury::MGPC_L_VS_dev::MGPC_L	2.01667e-268	0.526113	0.161	0.011	6.55822e-264
ENSDARG00000099831~~BX005396.2	BX005396.2	injury::MGPC_L_VS_dev::MGPC_L	2.7205e-287	0.525986	0.137	0.004	8.84707e-283
ENSDARG00000060081~~crb2b	crb2b	injury::MGPC_L_VS_dev::MGPC_L	2.63535e-307	0.525937	0.134	0.002	8.57015e-303
ENSDARG00000103361~~tshz3b	tshz3b	injury::MGPC_L_VS_dev::MGPC_L	2.81585e-237	0.525673	0.161	0.015	9.15716e-233
ENSDARG00000032218~~acss3	acss3	injury::MGPC_L_VS_dev::MGPC_L	5.74932e-237	0.525622	0.152	0.013	1.86968e-232
ENSDARG00000007184~~zbtb16a	zbtb16a	injury::MGPC_L_VS_dev::MGPC_L	6.21893e-176	0.525585	0.188	0.034	2.0224e-171
ENSDARG00000078904~~brd4	brd4	injury::MGPC_L_VS_dev::MGPC_L	3.37495e-208	0.525571	0.904	0.442	1.09754e-203
ENSDARG00000017794~~sdr16c5b	sdr16c5b	injury::MGPC_L_VS_dev::MGPC_L	7.68272e-197	0.525359	0.193	0.032	2.49842e-192
ENSDARG00000079438~~pkp3b	pkp3b	injury::MGPC_L_VS_dev::MGPC_L	5.79481e-283	0.524448	0.132	0.003	1.88447e-278
ENSDARG00000056481~~vat1	vat1	injury::MGPC_L_VS_dev::MGPC_L	6.08677e-196	0.523975	0.311	0.08	1.97942e-191
ENSDARG00000074451~~mnd1	mnd1	injury::MGPC_L_VS_dev::MGPC_L	2.93228e-203	0.523975	0.243	0.049	9.53576e-199
ENSDARG00000015998~~wdhd1	wdhd1	injury::MGPC_L_VS_dev::MGPC_L	5.75809e-174	0.523691	0.292	0.08	1.87253e-169
ENSDARG00000011498~~si:ch211-212o1.2	si:ch211-212o1.2	injury::MGPC_L_VS_dev::MGPC_L	1.30744e-292	0.523638	0.15	0.006	4.25178e-288
ENSDARG00000001470~~mhc1zea	mhc1zea	injury::MGPC_L_VS_dev::MGPC_L	1.1232e-191	0.523407	0.205	0.037	3.65264e-187
ENSDARG00000068261~~pros1	pros1	injury::MGPC_L_VS_dev::MGPC_L	1.48593e-234	0.523375	0.136	0.009	4.83225e-230
ENSDARG00000078561~~lrig2	lrig2	injury::MGPC_L_VS_dev::MGPC_L	1.24412e-164	0.523063	0.39	0.132	4.04586e-160
ENSDARG00000055629~~dipk2ab	dipk2ab	injury::MGPC_L_VS_dev::MGPC_L	8.58254e-177	0.522758	0.31	0.087	2.79104e-172
ENSDARG00000021647~~gnai1	gnai1	injury::MGPC_L_VS_dev::MGPC_L	7.76845e-195	0.52266	0.389	0.118	2.5263e-190
ENSDARG00000052654~~thrab	thrab	injury::MGPC_L_VS_dev::MGPC_L	8.74751e-229	0.52255	0.475	0.146	2.84469e-224
ENSDARG00000092033~~si:dkey-239h2.3	si:dkey-239h2.3	injury::MGPC_L_VS_dev::MGPC_L	8.85893e-178	0.522248	0.233	0.052	2.88092e-173
ENSDARG00000020395~~mical2b	mical2b	injury::MGPC_L_VS_dev::MGPC_L	2.75903e-252	0.522126	0.167	0.015	8.97238e-248
ENSDARG00000068965~~nrip1a	nrip1a	injury::MGPC_L_VS_dev::MGPC_L	2.59027e-289	0.522115	0.599	0.178	8.42355e-285
ENSDARG00000103606~~ndst1b	ndst1b	injury::MGPC_L_VS_dev::MGPC_L	1.83853e-207	0.521037	0.819	0.373	5.97891e-203
ENSDARG00000089643~~mcama	mcama	injury::MGPC_L_VS_dev::MGPC_L	2.29666e-212	0.52067	0.175	0.023	7.46873e-208
ENSDARG00000005574~~vsx2	vsx2	injury::MGPC_L_VS_dev::MGPC_L	3.09423e-185	0.520062	0.269	0.066	1.00624e-180
ENSDARG00000025593~~plekhj1	plekhj1	injury::MGPC_L_VS_dev::MGPC_L	2.07352e-197	0.519993	0.2	0.034	6.74309e-193
ENSDARG00000011298~~atf7a	atf7a	injury::MGPC_L_VS_dev::MGPC_L	7.06888e-220	0.519992	0.156	0.016	2.2988e-215
ENSDARG00000068461~~aopep	aopep	injury::MGPC_L_VS_dev::MGPC_L	1.1888e-187	0.519839	0.228	0.047	3.86598e-183
ENSDARG00000071652~~rrp8	rrp8	injury::MGPC_L_VS_dev::MGPC_L	4.67448e-220	0.519807	0.152	0.015	1.52014e-215
ENSDARG00000004771~~ankrd10b	ankrd10b	injury::MGPC_L_VS_dev::MGPC_L	8.63967e-183	0.519604	0.284	0.073	2.80962e-178
ENSDARG00000053456~~GK3P	GK3P	injury::MGPC_L_VS_dev::MGPC_L	8.10075e-236	0.519465	0.541	0.173	2.63436e-231
ENSDARG00000005482~~rapgef2	rapgef2	injury::MGPC_L_VS_dev::MGPC_L	6.90932e-213	0.519238	0.688	0.265	2.24691e-208
ENSDARG00000023532~~pinx1	pinx1	injury::MGPC_L_VS_dev::MGPC_L	6.56255e-171	0.519043	0.287	0.079	2.13414e-166
ENSDARG00000040027~~osbpl10b	osbpl10b	injury::MGPC_L_VS_dev::MGPC_L	3.15439e-201	0.518948	0.176	0.025	1.02581e-196
ENSDARG00000103848~~apba1a	apba1a	injury::MGPC_L_VS_dev::MGPC_L	5.40463e-237	0.518881	0.147	0.011	1.75759e-232
ENSDARG00000105243~~ogt.1	ogt.1	injury::MGPC_L_VS_dev::MGPC_L	7.12388e-212	0.518843	0.823	0.34	2.31669e-207
ENSDARG00000020521~~exoc6	exoc6	injury::MGPC_L_VS_dev::MGPC_L	2.19439e-221	0.518299	0.674	0.248	7.13615e-217
ENSDARG00000063649~~tead3b	tead3b	injury::MGPC_L_VS_dev::MGPC_L	9.53567e-193	0.518253	0.56	0.21	3.101e-188
ENSDARG00000003512~~anks1b	anks1b	injury::MGPC_L_VS_dev::MGPC_L	1.52087e-262	0.517909	0.152	0.01	4.94587e-258
ENSDARG00000007976~~si:ch211-220f16.2	si:ch211-220f16.2	injury::MGPC_L_VS_dev::MGPC_L	3.15139e-175	0.517766	0.325	0.095	1.02483e-170
ENSDARG00000103409~~uhrf1	uhrf1	injury::MGPC_L_VS_dev::MGPC_L	4.37818e-161	0.517187	0.336	0.106	1.42378e-156
ENSDARG00000018854~~scaf4b	scaf4b	injury::MGPC_L_VS_dev::MGPC_L	7.13068e-222	0.517181	0.633	0.227	2.3189e-217
ENSDARG00000005679~~trip10a	trip10a	injury::MGPC_L_VS_dev::MGPC_L	2.9646e-224	0.517172	0.175	0.021	9.64088e-220
ENSDARG00000088560~~tmem104	tmem104	injury::MGPC_L_VS_dev::MGPC_L	1.75835e-187	0.516193	0.291	0.074	5.71815e-183
ENSDARG00000061272~~BX294434.1	BX294434.1	injury::MGPC_L_VS_dev::MGPC_L	5.79183e-184	0.515369	0.321	0.089	1.8835e-179
ENSDARG00000037238~~smad5	smad5	injury::MGPC_L_VS_dev::MGPC_L	2.23306e-167	0.515148	0.285	0.078	7.26192e-163
ENSDARG00000071648~~zgc:113298	zgc:113298	injury::MGPC_L_VS_dev::MGPC_L	1.24612e-206	0.51509	0.163	0.02	4.05239e-202
ENSDARG00000062745~~socs5b	socs5b	injury::MGPC_L_VS_dev::MGPC_L	3.19509e-206	0.514697	0.166	0.021	1.03904e-201
ENSDARG00000104100~~bmpr1ba	bmpr1ba	injury::MGPC_L_VS_dev::MGPC_L	2.96592e-187	0.514647	0.191	0.033	9.64517e-183
ENSDARG00000099471~~CT476811.1	CT476811.1	injury::MGPC_L_VS_dev::MGPC_L	3.11852e-293	0.514103	0.142	0.005	1.01414e-288
ENSDARG00000021120~~ndc1	ndc1	injury::MGPC_L_VS_dev::MGPC_L	9.44745e-162	0.513894	0.353	0.114	3.07231e-157
ENSDARG00000034270~~ogdha	ogdha	injury::MGPC_L_VS_dev::MGPC_L	1.24977e-191	0.51318	0.502	0.176	4.06425e-187
ENSDARG00000074611~~wdr37	wdr37	injury::MGPC_L_VS_dev::MGPC_L	3.93289e-178	0.513019	0.242	0.056	1.27898e-173
ENSDARG00000101637~~ccnd1	ccnd1	injury::MGPC_L_VS_dev::MGPC_L	1.92704e-192	0.51298	0.895	0.507	6.26673e-188
ENSDARG00000077694~~dtnba	dtnba	injury::MGPC_L_VS_dev::MGPC_L	2.89338e-166	0.51267	0.245	0.06	9.40928e-162
ENSDARG00000057986~~ints8	ints8	injury::MGPC_L_VS_dev::MGPC_L	1.29653e-209	0.512637	0.885	0.465	4.21631e-205
ENSDARG00000099235~~hook2	hook2	injury::MGPC_L_VS_dev::MGPC_L	3.29027e-217	0.512373	0.166	0.019	1.07e-212
ENSDARG00000087647~~sept7a	sept7a	injury::MGPC_L_VS_dev::MGPC_L	3.34666e-186	0.512092	0.425	0.138	1.08833e-181
ENSDARG00000038980~~txndc12	txndc12	injury::MGPC_L_VS_dev::MGPC_L	9.94346e-146	0.511919	0.276	0.083	3.23361e-141
ENSDARG00000042172~~c7a	c7a	injury::MGPC_L_VS_dev::MGPC_L	2.25905e-280	0.511873	0.115	0.001	7.34642e-276
ENSDARG00000038866~~trappc8	trappc8	injury::MGPC_L_VS_dev::MGPC_L	4.49744e-203	0.511742	0.412	0.125	1.46257e-198
ENSDARG00000098809~~snap91a	snap91a	injury::MGPC_L_VS_dev::MGPC_L	1.13122e-191	0.511268	0.165	0.023	3.67871e-187
ENSDARG00000078102~~psda	psda	injury::MGPC_L_VS_dev::MGPC_L	0	0.511255	0.13	0.001	0
ENSDARG00000105010~~lztfl1	lztfl1	injury::MGPC_L_VS_dev::MGPC_L	2.32123e-190	0.511194	0.492	0.171	7.54865e-186
ENSDARG00000040764~~id1	id1	injury::MGPC_L_VS_dev::MGPC_L	2.39218e-149	0.510403	0.636	0.327	7.77937e-145
ENSDARG00000102394~~ap1g1	ap1g1	injury::MGPC_L_VS_dev::MGPC_L	4.37925e-167	0.5104	0.368	0.119	1.42413e-162
ENSDARG00000013704~~cers2a	cers2a	injury::MGPC_L_VS_dev::MGPC_L	6.77055e-214	0.510351	0.165	0.019	2.20178e-209
ENSDARG00000078050~~phf19	phf19	injury::MGPC_L_VS_dev::MGPC_L	3.87279e-198	0.510133	0.176	0.025	1.25943e-193
ENSDARG00000061976~~sema6bb	sema6bb	injury::MGPC_L_VS_dev::MGPC_L	0	0.510113	0.137	0.002	0
ENSDARG00000078011~~NAV1	NAV1	injury::MGPC_L_VS_dev::MGPC_L	4.2381e-30	0.509853	0.15	0.078	1.37823e-25
ENSDARG00000030913~~cluha	cluha	injury::MGPC_L_VS_dev::MGPC_L	5.01025e-173	0.509776	0.219	0.048	1.62933e-168
ENSDARG00000035360~~mink1	mink1	injury::MGPC_L_VS_dev::MGPC_L	2.0903e-216	0.508384	0.144	0.013	6.79766e-212
ENSDARG00000040698~~plekha8	plekha8	injury::MGPC_L_VS_dev::MGPC_L	6.96471e-182	0.50735	0.18	0.03	2.26492e-177
ENSDARG00000020164~~efnb2a	efnb2a	injury::MGPC_L_VS_dev::MGPC_L	2.26589e-204	0.507176	0.695	0.283	7.36868e-200
ENSDARG00000033537~~p4ha1a	p4ha1a	injury::MGPC_L_VS_dev::MGPC_L	2.87197e-165	0.506908	0.181	0.034	9.33966e-161
ENSDARG00000021110~~poc1b	poc1b	injury::MGPC_L_VS_dev::MGPC_L	1.19235e-178	0.506637	0.301	0.082	3.87751e-174
ENSDARG00000071230~~lrfn5a	lrfn5a	injury::MGPC_L_VS_dev::MGPC_L	1.77195e-284	0.506518	0.139	0.005	5.76237e-280
ENSDARG00000075625~~lrig1	lrig1	injury::MGPC_L_VS_dev::MGPC_L	2.13767e-162	0.506256	0.232	0.056	6.95171e-158
ENSDARG00000078546~~cars2	cars2	injury::MGPC_L_VS_dev::MGPC_L	2.79981e-175	0.506215	0.168	0.027	9.105e-171
ENSDARG00000031886~~ift140	ift140	injury::MGPC_L_VS_dev::MGPC_L	3.10391e-181	0.50609	0.247	0.057	1.00939e-176
ENSDARG00000052480~~pdcd11	pdcd11	injury::MGPC_L_VS_dev::MGPC_L	1.08445e-149	0.505665	0.236	0.062	3.52662e-145
ENSDARG00000060901~~trim62.1	trim62.1	injury::MGPC_L_VS_dev::MGPC_L	9.56934e-187	0.505407	0.133	0.014	3.11195e-182
ENSDARG00000009493~~MAP3K13	MAP3K13	injury::MGPC_L_VS_dev::MGPC_L	1.15347e-165	0.505314	0.201	0.042	3.75108e-161
ENSDARG00000088699~~pdzd8	pdzd8	injury::MGPC_L_VS_dev::MGPC_L	1.01884e-169	0.504839	0.188	0.036	3.31325e-165
ENSDARG00000006240~~slc27a1a	slc27a1a	injury::MGPC_L_VS_dev::MGPC_L	9.13119e-164	0.504434	0.216	0.048	2.96946e-159
ENSDARG00000057062~~si:dkey-157g16.6	si:dkey-157g16.6	injury::MGPC_L_VS_dev::MGPC_L	2.00461e-166	0.50431	0.197	0.04	6.51898e-162
ENSDARG00000054984~~zbtb41	zbtb41	injury::MGPC_L_VS_dev::MGPC_L	4.9195e-161	0.504233	0.256	0.067	1.59982e-156
ENSDARG00000115805~~GGT7	GGT7	injury::MGPC_L_VS_dev::MGPC_L	7.76926e-184	0.503798	0.292	0.076	2.52656e-179
ENSDARG00000039863~~lifrb	lifrb	injury::MGPC_L_VS_dev::MGPC_L	4.31252e-282	0.503707	0.125	0.002	1.40243e-277
ENSDARG00000056218~~tnika	tnika	injury::MGPC_L_VS_dev::MGPC_L	1.03213e-248	0.503502	0.72	0.26	3.35648e-244
ENSDARG00000088753~~cfap299	cfap299	injury::MGPC_L_VS_dev::MGPC_L	0	0.503353	0.134	0.001	0
ENSDARG00000102412~~eci2	eci2	injury::MGPC_L_VS_dev::MGPC_L	2.64904e-169	0.503094	0.18	0.033	8.61469e-165
ENSDARG00000020131~~fnbp1l	fnbp1l	injury::MGPC_L_VS_dev::MGPC_L	1.09135e-214	0.502115	0.566	0.197	3.54906e-210
ENSDARG00000098733~~pxdn	pxdn	injury::MGPC_L_VS_dev::MGPC_L	2.03579e-251	0.501482	0.135	0.007	6.6204e-247
ENSDARG00000104089~~p3h4	p3h4	injury::MGPC_L_VS_dev::MGPC_L	6.7487e-144	0.501322	0.197	0.046	2.19468e-139
ENSDARG00000095086~~cfdp1	cfdp1	injury::MGPC_L_VS_dev::MGPC_L	2.59587e-209	0.500569	0.478	0.154	8.44176e-205
ENSDARG00000003872~~ccdc102a	ccdc102a	injury::MGPC_L_VS_dev::MGPC_L	6.50208e-211	0.500489	0.167	0.02	2.11448e-206
ENSDARG00000024785~~ctnna2	ctnna2	injury::MGPC_L_VS_dev::MGPC_L	6.13142e-137	0.500144	0.749	0.431	1.99394e-132
ENSDARG00000009023~~ankrd28b	ankrd28b	injury::MGPC_L_VS_dev::MGPC_L	6.34938e-208	0.500057	0.603	0.218	2.06482e-203
ENSDARG00000012982~~nf1a	nf1a	injury::MGPC_L_VS_dev::MGPC_L	1.85757e-202	0.500023	0.57	0.203	6.04082e-198
ENSDARG00000074245~~spen	spen	injury::MGPC_L_VS_dev::MGPC_L	2.7198e-195	0.500021	0.505	0.176	8.84478e-191
ENSDARG00000007971~~cks1b	cks1b	injury::MGPC_L_VS_dev::MGPC_L	2.48855e-33	-0.500204	0.035	0.112	8.09276e-29
ENSDARG00000063535~~chd4a	chd4a	injury::MGPC_L_VS_dev::MGPC_L	6.48755e-15	-0.500658	0.642	0.508	2.10975e-10
ENSDARG00000015315~~psmc5	psmc5	injury::MGPC_L_VS_dev::MGPC_L	4.95892e-23	-0.500714	0.098	0.168	1.61264e-18
ENSDARG00000082753~~NC-002333.17	NC-002333.17	injury::MGPC_L_VS_dev::MGPC_L	4.53396e-279	-0.502513	1	0.999	1.47444e-274
ENSDARG00000020454~~psmd8	psmd8	injury::MGPC_L_VS_dev::MGPC_L	1.68141e-25	-0.504494	0.092	0.168	5.46796e-21
ENSDARG00000092467~~si:ch73-46j18.5	si:ch73-46j18.5	injury::MGPC_L_VS_dev::MGPC_L	2.86226e-16	-0.505026	0.263	0.304	9.30806e-12
ENSDARG00000024877~~ptgr1	ptgr1	injury::MGPC_L_VS_dev::MGPC_L	2.30938e-35	-0.505234	0.029	0.106	7.51011e-31
ENSDARG00000100741~~cdc20	cdc20	injury::MGPC_L_VS_dev::MGPC_L	3.16148e-14	-0.506101	0.165	0.213	1.02811e-09
ENSDARG00000023299~~snu13b	snu13b	injury::MGPC_L_VS_dev::MGPC_L	6.13685e-24	-0.507547	0.095	0.167	1.9957e-19
ENSDARG00000113707~~si:ch211-113a14.19	si:ch211-113a14.19	injury::MGPC_L_VS_dev::MGPC_L	1.72479e-27	-0.50892	0.06	0.133	5.60902e-23
ENSDARG00000044565~~ola1	ola1	injury::MGPC_L_VS_dev::MGPC_L	5.74994e-23	-0.509292	0.117	0.188	1.86988e-18
ENSDARG00000019398~~psma6a	psma6a	injury::MGPC_L_VS_dev::MGPC_L	4.22164e-26	-0.509542	0.094	0.172	1.37288e-21
ENSDARG00000078536~~si:ch211-158d24.2	si:ch211-158d24.2	injury::MGPC_L_VS_dev::MGPC_L	1.13701e-12	-0.51123	0.077	0.121	3.69755e-08
ENSDARG00000023272~~tfap2d	tfap2d	injury::MGPC_L_VS_dev::MGPC_L	2.00728e-17	-0.511239	0.055	0.107	6.52769e-13
ENSDARG00000008188~~sf1	sf1	injury::MGPC_L_VS_dev::MGPC_L	7.28557e-15	-0.511336	0.245	0.28	2.36927e-10
ENSDARG00000016173~~cct3	cct3	injury::MGPC_L_VS_dev::MGPC_L	6.6799e-19	-0.515217	0.212	0.267	2.1723e-14
ENSDARG00000029058~~rbbp4	rbbp4	injury::MGPC_L_VS_dev::MGPC_L	5.21067e-17	-0.515661	0.291	0.323	1.69451e-12
ENSDARG00000015427~~hdac1	hdac1	injury::MGPC_L_VS_dev::MGPC_L	1.58767e-17	-0.519263	0.296	0.328	5.1631e-13
ENSDARG00000015891~~ptprea	ptprea	injury::MGPC_L_VS_dev::MGPC_L	2.91145e-14	-0.520235	0.071	0.118	9.46804e-10
ENSDARG00000020289~~pif1	pif1	injury::MGPC_L_VS_dev::MGPC_L	7.01133e-14	-0.521749	0.139	0.191	2.28008e-09
ENSDARG00000100908~~lcor	lcor	injury::MGPC_L_VS_dev::MGPC_L	9.10487e-30	-0.523551	0.056	0.132	2.9609e-25
ENSDARG00000025904~~tecrb	tecrb	injury::MGPC_L_VS_dev::MGPC_L	8.32957e-21	-0.524014	0.1	0.164	2.70878e-16
ENSDARG00000055524~~rnf7	rnf7	injury::MGPC_L_VS_dev::MGPC_L	3.0785e-31	-0.524415	0.066	0.149	1.00113e-26
ENSDARG00000006859~~nkain1	nkain1	injury::MGPC_L_VS_dev::MGPC_L	6.92574e-24	-0.524672	0.122	0.197	2.25225e-19
ENSDARG00000059654~~eif3ba	eif3ba	injury::MGPC_L_VS_dev::MGPC_L	1.47389e-17	-0.524991	0.266	0.305	4.79308e-13
ENSDARG00000039601~~ier3ip1	ier3ip1	injury::MGPC_L_VS_dev::MGPC_L	9.88816e-33	-0.525754	0.054	0.136	3.21563e-28
ENSDARG00000036625~~polr2f	polr2f	injury::MGPC_L_VS_dev::MGPC_L	7.08932e-28	-0.526837	0.065	0.14	2.30545e-23
ENSDARG00000100854~~ago4	ago4	injury::MGPC_L_VS_dev::MGPC_L	2.17421e-18	-0.527238	0.219	0.269	7.07052e-14
ENSDARG00000013351~~cirbpb	cirbpb	injury::MGPC_L_VS_dev::MGPC_L	1.02159e-82	-0.530215	0.939	0.792	3.32221e-78
ENSDARG00000100279~~CU457819.1	CU457819.1	injury::MGPC_L_VS_dev::MGPC_L	4.591e-33	-0.530783	0.043	0.121	1.49299e-28
ENSDARG00000052856~~khdrbs1a	khdrbs1a	injury::MGPC_L_VS_dev::MGPC_L	5.30865e-104	-0.530951	0.965	0.851	1.72637e-99
ENSDARG00000092638~~ptprua	ptprua	injury::MGPC_L_VS_dev::MGPC_L	4.3476e-51	-0.53188	0.929	0.919	1.41384e-46
ENSDARG00000071224~~si:ch211-133n4.4	si:ch211-133n4.4	injury::MGPC_L_VS_dev::MGPC_L	2.16778e-21	-0.532721	0.629	0.522	7.04962e-17
ENSDARG00000086699~~smim15	smim15	injury::MGPC_L_VS_dev::MGPC_L	2.65052e-30	-0.533982	0.062	0.142	8.61948e-26
ENSDARG00000102417~~psmd7	psmd7	injury::MGPC_L_VS_dev::MGPC_L	2.57654e-24	-0.53773	0.119	0.193	8.3789e-20
ENSDARG00000009753~~sf3b6	sf3b6	injury::MGPC_L_VS_dev::MGPC_L	1.66666e-37	-0.539446	0.039	0.125	5.41996e-33
ENSDARG00000015385~~ndufs3	ndufs3	injury::MGPC_L_VS_dev::MGPC_L	1.9919e-42	-0.539489	0.024	0.112	6.47764e-38
ENSDARG00000035631~~sdf2l1	sdf2l1	injury::MGPC_L_VS_dev::MGPC_L	5.1712e-24	-0.541176	0.136	0.208	1.68167e-19
ENSDARG00000035043~~pfdn5	pfdn5	injury::MGPC_L_VS_dev::MGPC_L	7.5146e-44	-0.542918	0.026	0.116	2.44375e-39
ENSDARG00000058039~~bhlhe22	bhlhe22	injury::MGPC_L_VS_dev::MGPC_L	1.31072e-37	-0.544046	0.03	0.112	4.26246e-33
ENSDARG00000035909~~mfsd2ab	mfsd2ab	injury::MGPC_L_VS_dev::MGPC_L	3.60148e-34	-0.544178	0.051	0.135	1.1712e-29
ENSDARG00000014499~~nutf2l	nutf2l	injury::MGPC_L_VS_dev::MGPC_L	2.73048e-34	-0.544567	0.047	0.129	8.87951e-30
ENSDARG00000026865~~fam107b	fam107b	injury::MGPC_L_VS_dev::MGPC_L	1.8501e-09	-0.544782	0.244	0.27	6.01654e-05
ENSDARG00000101282~~zswim6	zswim6	injury::MGPC_L_VS_dev::MGPC_L	3.56479e-43	-0.545608	0.018	0.102	1.15927e-38
ENSDARG00000057882~~arpc3	arpc3	injury::MGPC_L_VS_dev::MGPC_L	3.44177e-37	-0.546184	0.041	0.125	1.11926e-32
ENSDARG00000003290~~dab1b	dab1b	injury::MGPC_L_VS_dev::MGPC_L	9.37083e-25	-0.546712	0.098	0.173	3.0474e-20
ENSDARG00000094154~~hist2h3c	hist2h3c	injury::MGPC_L_VS_dev::MGPC_L	1.93487e-34	-0.547358	0.044	0.125	6.29219e-30
ENSDARG00000070824~~ndufb5	ndufb5	injury::MGPC_L_VS_dev::MGPC_L	3.93321e-37	-0.548045	0.046	0.134	1.27908e-32
ENSDARG00000093535~~BX005309.1	BX005309.1	injury::MGPC_L_VS_dev::MGPC_L	2.52566e-18	-0.550441	0.263	0.307	8.21344e-14
ENSDARG00000101707~~si:ch211-156b7.4	si:ch211-156b7.4	injury::MGPC_L_VS_dev::MGPC_L	1.78015e-23	-0.550441	0.111	0.182	5.78906e-19
ENSDARG00000078748~~si:ch211-137a8.4	si:ch211-137a8.4	injury::MGPC_L_VS_dev::MGPC_L	1.61372e-22	-0.551006	0.535	0.483	5.24782e-18
ENSDARG00000070228~~cdk6	cdk6	injury::MGPC_L_VS_dev::MGPC_L	2.59449e-11	-0.551108	0.616	0.545	8.43729e-07
ENSDARG00000002369~~UBB	UBB	injury::MGPC_L_VS_dev::MGPC_L	2.01165e-30	-0.551552	0.076	0.158	6.54187e-26
ENSDARG00000089790~~efna5a	efna5a	injury::MGPC_L_VS_dev::MGPC_L	8.78216e-16	-0.553933	0.072	0.122	2.85596e-11
ENSDARG00000109458~~hist1h2a1	hist1h2a1	injury::MGPC_L_VS_dev::MGPC_L	1.92408e-35	-0.553964	0.042	0.124	6.25711e-31
ENSDARG00000030537~~psmc1a	psmc1a	injury::MGPC_L_VS_dev::MGPC_L	2.5691e-29	-0.555365	0.087	0.169	8.3547e-25
ENSDARG00000059725~~hypk	hypk	injury::MGPC_L_VS_dev::MGPC_L	1.66121e-35	-0.555741	0.056	0.144	5.40224e-31
ENSDARG00000036295~~golga7ba	golga7ba	injury::MGPC_L_VS_dev::MGPC_L	1.61719e-29	-0.556324	0.072	0.152	5.2591e-25
ENSDARG00000070809~~znf516	znf516	injury::MGPC_L_VS_dev::MGPC_L	3.28006e-14	-0.557161	0.523	0.491	1.06668e-09
ENSDARG00000103436~~BX548028.1	BX548028.1	injury::MGPC_L_VS_dev::MGPC_L	1.46696e-20	-0.557309	0.141	0.205	4.77056e-16
ENSDARG00000013938~~psmb3	psmb3	injury::MGPC_L_VS_dev::MGPC_L	2.70954e-18	-0.557439	0.263	0.303	8.81143e-14
ENSDARG00000010553~~mmgt1	mmgt1	injury::MGPC_L_VS_dev::MGPC_L	1.15288e-23	-0.557665	0.173	0.245	3.74918e-19
ENSDARG00000020845~~tns1b	tns1b	injury::MGPC_L_VS_dev::MGPC_L	4.11197e-19	-0.559447	0.076	0.134	1.33721e-14
ENSDARG00000098512~~si:ch73-215f7.1	si:ch73-215f7.1	injury::MGPC_L_VS_dev::MGPC_L	4.04273e-25	-0.559951	0.778	0.686	1.3147e-20
ENSDARG00000092546~~pdap1a	pdap1a	injury::MGPC_L_VS_dev::MGPC_L	1.16489e-36	-0.56006	0.061	0.152	3.78823e-32
ENSDARG00000069850~~mrpl30	mrpl30	injury::MGPC_L_VS_dev::MGPC_L	5.44264e-46	-0.561829	0.018	0.107	1.76995e-41
ENSDARG00000033498~~rorb	rorb	injury::MGPC_L_VS_dev::MGPC_L	2.63851e-21	-0.562131	0.863	0.73	8.58044e-17
ENSDARG00000009871~~snrpc	snrpc	injury::MGPC_L_VS_dev::MGPC_L	8.74199e-35	-0.562314	0.051	0.135	2.84289e-30
ENSDARG00000026183~~polr2eb	polr2eb	injury::MGPC_L_VS_dev::MGPC_L	3.46613e-48	-0.562417	0.012	0.101	1.12718e-43
ENSDARG00000116076~~FO704772.3	FO704772.3	injury::MGPC_L_VS_dev::MGPC_L	1.95293e-14	-0.56255	0.263	0.287	6.35091e-10
ENSDARG00000007285~~mrpl57	mrpl57	injury::MGPC_L_VS_dev::MGPC_L	2.69907e-43	-0.566298	0.024	0.112	8.77737e-39
ENSDARG00000070280~~hist1h2a3	hist1h2a3	injury::MGPC_L_VS_dev::MGPC_L	8.32494e-32	-0.566494	0.063	0.145	2.70727e-27
ENSDARG00000007438~~ube2ib	ube2ib	injury::MGPC_L_VS_dev::MGPC_L	2.39538e-22	-0.566746	0.208	0.27	7.78978e-18
ENSDARG00000046022~~tmed7	tmed7	injury::MGPC_L_VS_dev::MGPC_L	6.33958e-25	-0.567088	0.19	0.261	2.06163e-20
ENSDARG00000098852~~smdt1b	smdt1b	injury::MGPC_L_VS_dev::MGPC_L	1.99839e-44	-0.570335	0.022	0.111	6.49878e-40
ENSDARG00000058041~~ndufa8	ndufa8	injury::MGPC_L_VS_dev::MGPC_L	4.21771e-31	-0.571887	0.074	0.156	1.3716e-26
ENSDARG00000070656~~si:ch211-69g19.2	si:ch211-69g19.2	injury::MGPC_L_VS_dev::MGPC_L	2.60391e-24	-0.576574	0.148	0.226	8.46793e-20
ENSDARG00000078847~~si:dkey-238o13.4	si:dkey-238o13.4	injury::MGPC_L_VS_dev::MGPC_L	1.09409e-12	-0.576643	0.208	0.248	3.55797e-08
ENSDARG00000117637~~CABZ01005379.1	CABZ01005379.1	injury::MGPC_L_VS_dev::MGPC_L	3.17114e-08	-0.578105	0.347	0.329	0.00103125
ENSDARG00000040184~~syncrip	syncrip	injury::MGPC_L_VS_dev::MGPC_L	4.60397e-38	-0.580437	0.727	0.586	1.49721e-33
ENSDARG00000018968~~acvr1ba	acvr1ba	injury::MGPC_L_VS_dev::MGPC_L	1.0495e-22	-0.582257	0.365	0.393	3.41296e-18
ENSDARG00000035282~~emc6	emc6	injury::MGPC_L_VS_dev::MGPC_L	1.67893e-41	-0.582968	0.049	0.145	5.45989e-37
ENSDARG00000056175~~scrt2	scrt2	injury::MGPC_L_VS_dev::MGPC_L	3.09734e-31	-0.584705	0.058	0.139	1.00725e-26
ENSDARG00000017772~~mdh1aa	mdh1aa	injury::MGPC_L_VS_dev::MGPC_L	1.43379e-49	-0.584878	0.023	0.122	4.66268e-45
ENSDARG00000114405~~zgc:194989	zgc:194989	injury::MGPC_L_VS_dev::MGPC_L	1.46431e-36	-0.585065	0.063	0.154	4.76194e-32
ENSDARG00000058463~~ndufab1a	ndufab1a	injury::MGPC_L_VS_dev::MGPC_L	4.81408e-54	-0.585073	0.009	0.104	1.56554e-49
ENSDARG00000093374~~EPB41L2	EPB41L2	injury::MGPC_L_VS_dev::MGPC_L	7.11668e-14	-0.585416	0.51	0.438	2.31435e-09
ENSDARG00000109527~~BX000363.2	BX000363.2	injury::MGPC_L_VS_dev::MGPC_L	1.65879e-24	-0.589416	0.061	0.132	5.3944e-20
ENSDARG00000030514~~acsl1a	acsl1a	injury::MGPC_L_VS_dev::MGPC_L	1.71311e-29	-0.590169	0.092	0.174	5.57104e-25
ENSDARG00000096849~~si:dkey-16p21.8	si:dkey-16p21.8	injury::MGPC_L_VS_dev::MGPC_L	4.7317e-51	-0.590337	0.018	0.116	1.53875e-46
ENSDARG00000077934~~tegt	tegt	injury::MGPC_L_VS_dev::MGPC_L	5.03565e-32	-0.591847	0.121	0.211	1.63759e-27
ENSDARG00000105328~~si:dkey-23a13.17	si:dkey-23a13.17	injury::MGPC_L_VS_dev::MGPC_L	1.58312e-40	-0.599088	0.046	0.137	5.14831e-36
ENSDARG00000086618~~psma3	psma3	injury::MGPC_L_VS_dev::MGPC_L	3.47883e-28	-0.600794	0.251	0.319	1.13131e-23
ENSDARG00000007099~~cx43.4	cx43.4	injury::MGPC_L_VS_dev::MGPC_L	4.83454e-45	-0.600957	0.729	0.603	1.57219e-40
ENSDARG00000091150~~mki67	mki67	injury::MGPC_L_VS_dev::MGPC_L	1.429e-34	-0.602365	0.58	0.561	4.64711e-30
ENSDARG00000045155~~phf5a	phf5a	injury::MGPC_L_VS_dev::MGPC_L	2.98365e-44	-0.603767	0.044	0.142	9.70284e-40
ENSDARG00000042484~~tle2a	tle2a	injury::MGPC_L_VS_dev::MGPC_L	4.01876e-17	-0.604871	0.428	0.407	1.3069e-12
ENSDARG00000093022~~selenoh	selenoh	injury::MGPC_L_VS_dev::MGPC_L	1.01987e-43	-0.604932	0.048	0.148	3.31663e-39
ENSDARG00000044584~~tex261	tex261	injury::MGPC_L_VS_dev::MGPC_L	2.51101e-29	-0.605372	0.172	0.251	8.16581e-25
ENSDARG00000014794~~uqcrc2a	uqcrc2a	injury::MGPC_L_VS_dev::MGPC_L	1.12668e-45	-0.605489	0.035	0.132	3.66396e-41
ENSDARG00000069981~~cspg5a	cspg5a	injury::MGPC_L_VS_dev::MGPC_L	1.35701e-22	-0.605497	0.453	0.473	4.41299e-18
ENSDARG00000017445~~eif3i	eif3i	injury::MGPC_L_VS_dev::MGPC_L	7.60074e-41	-0.606021	0.098	0.204	2.47176e-36
ENSDARG00000004169~~stmn1a	stmn1a	injury::MGPC_L_VS_dev::MGPC_L	9.54909e-27	-0.608171	0.234	0.301	3.10536e-22
ENSDARG00000097057~~fxyd6l	fxyd6l	injury::MGPC_L_VS_dev::MGPC_L	5.23364e-37	-0.60974	0.134	0.237	1.70198e-32
ENSDARG00000009106~~serinc1	serinc1	injury::MGPC_L_VS_dev::MGPC_L	1.09562e-30	-0.610425	0.167	0.252	3.56297e-26
ENSDARG00000003860~~cbx3a	cbx3a	injury::MGPC_L_VS_dev::MGPC_L	1.9986e-29	-0.610716	0.261	0.327	6.49944e-25
ENSDARG00000078118~~sinhcafl	sinhcafl	injury::MGPC_L_VS_dev::MGPC_L	1.21757e-20	-0.611346	0.332	0.354	3.95953e-16
ENSDARG00000054578~~arl6ip1	arl6ip1	injury::MGPC_L_VS_dev::MGPC_L	2.70363e-26	-0.613635	0.371	0.412	8.7922e-22
ENSDARG00000023330~~anp32b	anp32b	injury::MGPC_L_VS_dev::MGPC_L	3.06575e-28	-0.61424	0.246	0.313	9.96983e-24
ENSDARG00000008310~~ip6k2a	ip6k2a	injury::MGPC_L_VS_dev::MGPC_L	1.5309e-41	-0.614803	0.053	0.15	4.97848e-37
ENSDARG00000036698~~znf865	znf865	injury::MGPC_L_VS_dev::MGPC_L	3.12073e-28	-0.618947	0.279	0.337	1.01486e-23
ENSDARG00000010792~~cdc25b	cdc25b	injury::MGPC_L_VS_dev::MGPC_L	1.13082e-14	-0.619209	0.35	0.351	3.67743e-10
ENSDARG00000013822~~anapc16	anapc16	injury::MGPC_L_VS_dev::MGPC_L	1.36884e-49	-0.619623	0.019	0.115	4.45147e-45
ENSDARG00000040287~~ywhabl	ywhabl	injury::MGPC_L_VS_dev::MGPC_L	1.71844e-30	-0.619732	0.243	0.316	5.58838e-26
ENSDARG00000052073~~blcap	blcap	injury::MGPC_L_VS_dev::MGPC_L	5.15448e-45	-0.621777	0.045	0.143	1.67624e-40
ENSDARG00000044540~~fkbp2	fkbp2	injury::MGPC_L_VS_dev::MGPC_L	4.48275e-26	-0.62437	0.218	0.284	1.45779e-21
ENSDARG00000024537~~emilin1a	emilin1a	injury::MGPC_L_VS_dev::MGPC_L	4.6919e-08	-0.625311	0.151	0.177	0.00152581
ENSDARG00000099664~~selenof	selenof	injury::MGPC_L_VS_dev::MGPC_L	8.82487e-31	-0.625411	0.381	0.409	2.86985e-26
ENSDARG00000098057~~dscaml1	dscaml1	injury::MGPC_L_VS_dev::MGPC_L	6.54335e-17	-0.626258	0.054	0.107	2.1279e-12
ENSDARG00000007745~~uqcrfs1	uqcrfs1	injury::MGPC_L_VS_dev::MGPC_L	3.91649e-45	-0.627191	0.051	0.153	1.27364e-40
ENSDARG00000101794~~atp6v0e1	atp6v0e1	injury::MGPC_L_VS_dev::MGPC_L	1.12056e-45	-0.630627	0.05	0.152	3.64405e-41
ENSDARG00000090462~~mrpl20	mrpl20	injury::MGPC_L_VS_dev::MGPC_L	1.29009e-59	-0.631211	0.007	0.11	4.19536e-55
ENSDARG00000006487~~anp32a	anp32a	injury::MGPC_L_VS_dev::MGPC_L	4.50683e-32	-0.6319	0.344	0.392	1.46562e-27
ENSDARG00000010965~~psma8	psma8	injury::MGPC_L_VS_dev::MGPC_L	1.25964e-39	-0.631982	0.096	0.197	4.09634e-35
ENSDARG00000041400~~ndufa3	ndufa3	injury::MGPC_L_VS_dev::MGPC_L	7.47041e-48	-0.632892	0.026	0.122	2.42938e-43
ENSDARG00000056583~~ndufs6	ndufs6	injury::MGPC_L_VS_dev::MGPC_L	4.19442e-56	-0.639435	0.018	0.123	1.36402e-51
ENSDARG00000031548~~ephb3a	ephb3a	injury::MGPC_L_VS_dev::MGPC_L	1.69522e-14	-0.641883	0.258	0.287	5.51284e-10
ENSDARG00000052567~~tmem35	tmem35	injury::MGPC_L_VS_dev::MGPC_L	1.15526e-64	-0.642204	0.833	0.671	3.7569e-60
ENSDARG00000055900~~zswim5	zswim5	injury::MGPC_L_VS_dev::MGPC_L	3.68954e-49	-0.643065	0.774	0.676	1.19984e-44
ENSDARG00000078113~~atp5mea	atp5mea	injury::MGPC_L_VS_dev::MGPC_L	2.09412e-55	-0.643082	0.018	0.122	6.81008e-51
ENSDARG00000019566~~neurod1	neurod1	injury::MGPC_L_VS_dev::MGPC_L	8.26728e-38	-0.643997	0.159	0.275	2.68852e-33
ENSDARG00000026726~~anxa1a	anxa1a	injury::MGPC_L_VS_dev::MGPC_L	9.09069e-63	-0.644889	0.001	0.103	2.95629e-58
ENSDARG00000037009~~banf1	banf1	injury::MGPC_L_VS_dev::MGPC_L	2.55523e-31	-0.645212	0.204	0.284	8.30961e-27
ENSDARG00000098215~~BICD2	BICD2	injury::MGPC_L_VS_dev::MGPC_L	3.55068e-25	-0.647552	0.117	0.19	1.15468e-20
ENSDARG00000070386~~krtcap2	krtcap2	injury::MGPC_L_VS_dev::MGPC_L	3.76006e-30	-0.64801	0.167	0.247	1.22277e-25
ENSDARG00000035715~~marcksl1b	marcksl1b	injury::MGPC_L_VS_dev::MGPC_L	3.26632e-48	-0.64895	0.728	0.634	1.06221e-43
ENSDARG00000113800~~si:dkey-108k21.19	si:dkey-108k21.19	injury::MGPC_L_VS_dev::MGPC_L	3.57849e-55	-0.64924	0.022	0.128	1.16372e-50
ENSDARG00000075041~~fmnl2b	fmnl2b	injury::MGPC_L_VS_dev::MGPC_L	2.53335e-34	-0.65076	0.155	0.253	8.23847e-30
ENSDARG00000032405~~ckap4	ckap4	injury::MGPC_L_VS_dev::MGPC_L	2.0264e-63	-0.651929	0	0.102	6.58986e-59
ENSDARG00000078473~~nucks1a	nucks1a	injury::MGPC_L_VS_dev::MGPC_L	6.48445e-34	-0.653263	0.377	0.411	2.10874e-29
ENSDARG00000045132~~vdac1	vdac1	injury::MGPC_L_VS_dev::MGPC_L	3.1637e-53	-0.654682	0.05	0.166	1.02883e-48
ENSDARG00000097753~~slirp	slirp	injury::MGPC_L_VS_dev::MGPC_L	4.46381e-61	-0.654763	0.009	0.115	1.45163e-56
ENSDARG00000014591~~ilf2	ilf2	injury::MGPC_L_VS_dev::MGPC_L	1.14217e-43	-0.655091	0.097	0.207	3.71433e-39
ENSDARG00000105366~~hist1h2a10	hist1h2a10	injury::MGPC_L_VS_dev::MGPC_L	4.28522e-58	-0.661539	0.008	0.108	1.39355e-53
ENSDARG00000054907~~cox7a2l	cox7a2l	injury::MGPC_L_VS_dev::MGPC_L	1.14964e-51	-0.66192	0.037	0.145	3.73864e-47
ENSDARG00000003920~~setb	setb	injury::MGPC_L_VS_dev::MGPC_L	1.08117e-37	-0.662527	0.237	0.322	3.51596e-33
ENSDARG00000039099~~aep1	aep1	injury::MGPC_L_VS_dev::MGPC_L	1.63494e-66	-0.665351	0	0.107	5.31683e-62
ENSDARG00000034668~~celf3a	celf3a	injury::MGPC_L_VS_dev::MGPC_L	2.67451e-28	-0.66551	0.153	0.234	8.69751e-24
ENSDARG00000097082~~im:7152348	im:7152348	injury::MGPC_L_VS_dev::MGPC_L	5.75867e-08	-0.665596	0.336	0.331	0.00187272
ENSDARG00000101915~~pin1	pin1	injury::MGPC_L_VS_dev::MGPC_L	3.52576e-58	-0.666414	0.02	0.129	1.14658e-53
ENSDARG00000059360~~srsf3b	srsf3b	injury::MGPC_L_VS_dev::MGPC_L	4.92485e-36	-0.668573	0.335	0.39	1.60156e-31
ENSDARG00000031511~~psmb2	psmb2	injury::MGPC_L_VS_dev::MGPC_L	2.10625e-43	-0.670061	0.094	0.202	6.84953e-39
ENSDARG00000010266~~igf2bp3	igf2bp3	injury::MGPC_L_VS_dev::MGPC_L	1.68818e-46	-0.670328	0.05	0.154	5.48995e-42
ENSDARG00000059357~~sarnp	sarnp	injury::MGPC_L_VS_dev::MGPC_L	1.43424e-41	-0.671308	0.099	0.203	4.66413e-37
ENSDARG00000070959~~si:ch211-288g17.3	si:ch211-288g17.3	injury::MGPC_L_VS_dev::MGPC_L	7.85723e-39	-0.673937	0.369	0.42	2.55517e-34
ENSDARG00000105345~~zgc:173552	zgc:173552	injury::MGPC_L_VS_dev::MGPC_L	3.57938e-56	-0.674186	0.018	0.122	1.16401e-51
ENSDARG00000098059~~fkbp3	fkbp3	injury::MGPC_L_VS_dev::MGPC_L	7.16438e-47	-0.676288	0.079	0.191	2.32985e-42
ENSDARG00000113399~~FP236630.1	FP236630.1	injury::MGPC_L_VS_dev::MGPC_L	1.51393e-60	-0.676825	0.019	0.13	4.92331e-56
ENSDARG00000087843~~cntn1a	cntn1a	injury::MGPC_L_VS_dev::MGPC_L	5.65611e-31	-0.677066	0.206	0.282	1.83937e-26
ENSDARG00000061228~~pfdn4	pfdn4	injury::MGPC_L_VS_dev::MGPC_L	1.87421e-52	-0.679699	0.049	0.162	6.09495e-48
ENSDARG00000043848~~sod1	sod1	injury::MGPC_L_VS_dev::MGPC_L	2.73485e-64	-0.679846	0.02	0.139	8.89374e-60
ENSDARG00000069013~~prdx4	prdx4	injury::MGPC_L_VS_dev::MGPC_L	1.17064e-36	-0.680061	0.135	0.232	3.80692e-32
ENSDARG00000010948~~kif11	kif11	injury::MGPC_L_VS_dev::MGPC_L	1.8115e-29	-0.680562	0.23	0.311	5.891e-25
ENSDARG00000057854~~sap18	sap18	injury::MGPC_L_VS_dev::MGPC_L	5.83773e-56	-0.680655	0.038	0.152	1.89843e-51
ENSDARG00000032705~~foxg1b	foxg1b	injury::MGPC_L_VS_dev::MGPC_L	1.01284e-47	-0.681036	0.061	0.17	3.29377e-43
ENSDARG00000056167~~hspe1	hspe1	injury::MGPC_L_VS_dev::MGPC_L	1.65072e-53	-0.681422	0.041	0.153	5.36813e-49
ENSDARG00000095557~~BX664610.1	BX664610.1	injury::MGPC_L_VS_dev::MGPC_L	1.5109e-28	-0.681502	0.811	0.652	4.91345e-24
ENSDARG00000042777~~ndufa11	ndufa11	injury::MGPC_L_VS_dev::MGPC_L	2.5811e-59	-0.685395	0.025	0.138	8.39375e-55
ENSDARG00000016871~~smarce1	smarce1	injury::MGPC_L_VS_dev::MGPC_L	1.31353e-41	-0.686932	0.252	0.345	4.27159e-37
ENSDARG00000052178~~eif2s1b	eif2s1b	injury::MGPC_L_VS_dev::MGPC_L	5.82973e-61	-0.688198	0.024	0.138	1.89583e-56
ENSDARG00000104901~~ostc	ostc	injury::MGPC_L_VS_dev::MGPC_L	1.80905e-37	-0.69204	0.299	0.364	5.88304e-33
ENSDARG00000052511~~lin28b	lin28b	injury::MGPC_L_VS_dev::MGPC_L	1.23744e-54	-0.692129	0.018	0.12	4.02414e-50
ENSDARG00000006092~~rad21a	rad21a	injury::MGPC_L_VS_dev::MGPC_L	2.02577e-36	-0.694967	0.322	0.378	6.5878e-32
ENSDARG00000016889~~eif3g	eif3g	injury::MGPC_L_VS_dev::MGPC_L	8.78813e-51	-0.695875	0.066	0.181	2.8579e-46
ENSDARG00000058328~~lsm7	lsm7	injury::MGPC_L_VS_dev::MGPC_L	3.36057e-49	-0.697066	0.095	0.213	1.09286e-44
ENSDARG00000039830~~gng5	gng5	injury::MGPC_L_VS_dev::MGPC_L	3.76824e-54	-0.698975	0.069	0.19	1.22543e-49
ENSDARG00000008735~~atp6ap2	atp6ap2	injury::MGPC_L_VS_dev::MGPC_L	8.64214e-60	-0.699616	0.026	0.141	2.81042e-55
ENSDARG00000054155~~pcna	pcna	injury::MGPC_L_VS_dev::MGPC_L	6.92842e-47	-0.700655	0.501	0.51	2.25312e-42
ENSDARG00000004713~~mad2l1	mad2l1	injury::MGPC_L_VS_dev::MGPC_L	4.46769e-42	-0.70129	0.109	0.213	1.45289e-37
ENSDARG00000040121~~psma2	psma2	injury::MGPC_L_VS_dev::MGPC_L	5.63964e-55	-0.703065	0.062	0.183	1.83401e-50
ENSDARG00000005551~~hnrnph1l	hnrnph1l	injury::MGPC_L_VS_dev::MGPC_L	6.84469e-40	-0.704882	0.206	0.3	2.22589e-35
ENSDARG00000005739~~gpm6ba	gpm6ba	injury::MGPC_L_VS_dev::MGPC_L	2.82434e-18	-0.705808	0.458	0.44	9.18476e-14
ENSDARG00000096118~~ost4	ost4	injury::MGPC_L_VS_dev::MGPC_L	3.06225e-66	-0.707476	0.006	0.118	9.95843e-62
ENSDARG00000035679~~ENSDARG00000035679	ENSDARG00000035679	injury::MGPC_L_VS_dev::MGPC_L	1.50681e-51	-0.708602	0.07	0.187	4.90014e-47
ENSDARG00000030213~~sap30l	sap30l	injury::MGPC_L_VS_dev::MGPC_L	2.89554e-63	-0.70926	0.025	0.144	9.41631e-59
ENSDARG00000103672~~cirbpa	cirbpa	injury::MGPC_L_VS_dev::MGPC_L	1.35094e-116	-0.711161	0.833	0.717	4.39326e-112
ENSDARG00000045167~~dlgap5	dlgap5	injury::MGPC_L_VS_dev::MGPC_L	5.44018e-39	-0.711278	0.405	0.46	1.76915e-34
ENSDARG00000014915~~ndufab1b	ndufab1b	injury::MGPC_L_VS_dev::MGPC_L	4.73388e-61	-0.712264	0.037	0.16	1.53946e-56
ENSDARG00000078459~~cux1a	cux1a	injury::MGPC_L_VS_dev::MGPC_L	4.91868e-65	-0.712826	0.963	0.85	1.59956e-60
ENSDARG00000099729~~pcdh10a	pcdh10a	injury::MGPC_L_VS_dev::MGPC_L	1.30024e-48	-0.71358	0.021	0.115	4.22839e-44
ENSDARG00000062326~~hmgn7	hmgn7	injury::MGPC_L_VS_dev::MGPC_L	2.97721e-54	-0.713588	0.101	0.231	9.68189e-50
ENSDARG00000010878~~cdkn1ca	cdkn1ca	injury::MGPC_L_VS_dev::MGPC_L	1.28947e-46	-0.713982	0.03	0.127	4.19337e-42
ENSDARG00000019644~~ldhba	ldhba	injury::MGPC_L_VS_dev::MGPC_L	1.52616e-69	-0.714929	0.018	0.143	4.96307e-65
ENSDARG00000002613~~rpa3	rpa3	injury::MGPC_L_VS_dev::MGPC_L	2.19644e-60	-0.716198	0.037	0.158	7.14283e-56
ENSDARG00000008049~~si:dkey-42i9.4	si:dkey-42i9.4	injury::MGPC_L_VS_dev::MGPC_L	1.48675e-55	-0.71702	0.06	0.183	4.83492e-51
ENSDARG00000095811~~BX649481.1	BX649481.1	injury::MGPC_L_VS_dev::MGPC_L	1.28664e-45	-0.7188	0.046	0.147	4.18415e-41
ENSDARG00000036548~~s1pr2	s1pr2	injury::MGPC_L_VS_dev::MGPC_L	1.10631e-56	-0.720029	0.015	0.118	3.59771e-52
ENSDARG00000035622~~xbp1	xbp1	injury::MGPC_L_VS_dev::MGPC_L	1.89399e-45	-0.721084	0.113	0.224	6.15927e-41
ENSDARG00000039913~~tmem147	tmem147	injury::MGPC_L_VS_dev::MGPC_L	3.07205e-45	-0.722545	0.223	0.326	9.99032e-41
ENSDARG00000077732~~alyref	alyref	injury::MGPC_L_VS_dev::MGPC_L	7.19489e-51	-0.722854	0.151	0.275	2.33978e-46
ENSDARG00000099203~~atp1b2a	atp1b2a	injury::MGPC_L_VS_dev::MGPC_L	4.34094e-45	-0.722998	0.171	0.285	1.41167e-40
ENSDARG00000103824~~hint1	hint1	injury::MGPC_L_VS_dev::MGPC_L	2.95145e-66	-0.723208	0.014	0.133	9.59811e-62
ENSDARG00000097984~~BX323067.1	BX323067.1	injury::MGPC_L_VS_dev::MGPC_L	1.84623e-65	-0.724901	0.015	0.132	6.00395e-61
ENSDARG00000013333~~ndufa10	ndufa10	injury::MGPC_L_VS_dev::MGPC_L	3.44345e-67	-0.725981	0.022	0.146	1.11981e-62
ENSDARG00000009950~~edf1	edf1	injury::MGPC_L_VS_dev::MGPC_L	3.61734e-62	-0.726661	0.032	0.153	1.17636e-57
ENSDARG00000005926~~ak2	ak2	injury::MGPC_L_VS_dev::MGPC_L	1.89834e-54	-0.727316	0.083	0.206	6.17341e-50
ENSDARG00000035136~~selenow1	selenow1	injury::MGPC_L_VS_dev::MGPC_L	6.44568e-53	-0.727521	0.054	0.169	2.09614e-48
ENSDARG00000056623~~ptenb	ptenb	injury::MGPC_L_VS_dev::MGPC_L	1.49638e-10	-0.730022	0.574	0.468	4.86622e-06
ENSDARG00000028889~~ndufb10	ndufb10	injury::MGPC_L_VS_dev::MGPC_L	4.29889e-66	-0.731068	0.022	0.145	1.398e-61
ENSDARG00000067975~~atp5if1a	atp5if1a	injury::MGPC_L_VS_dev::MGPC_L	4.29058e-62	-0.73341	0.036	0.159	1.3953e-57
ENSDARG00000021984~~ndufa2	ndufa2	injury::MGPC_L_VS_dev::MGPC_L	9.03315e-73	-0.733671	0.003	0.122	2.93758e-68
ENSDARG00000029445~~eif1b	eif1b	injury::MGPC_L_VS_dev::MGPC_L	5.73175e-58	-0.735888	0.072	0.201	1.86397e-53
ENSDARG00000077906~~rnf165a	rnf165a	injury::MGPC_L_VS_dev::MGPC_L	6.71873e-35	-0.735911	0.506	0.486	2.18493e-30
ENSDARG00000006290~~ndufs5	ndufs5	injury::MGPC_L_VS_dev::MGPC_L	1.00622e-58	-0.737974	0.046	0.168	3.27224e-54
ENSDARG00000045359~~elocb	elocb	injury::MGPC_L_VS_dev::MGPC_L	1.8848e-61	-0.737985	0.044	0.169	6.12938e-57
ENSDARG00000054793~~emc10	emc10	injury::MGPC_L_VS_dev::MGPC_L	4.15486e-47	-0.738037	0.291	0.375	1.35116e-42
ENSDARG00000058354~~selenot1a	selenot1a	injury::MGPC_L_VS_dev::MGPC_L	5.0924e-47	-0.740276	0.139	0.254	1.65605e-42
ENSDARG00000071403~~oaz1a	oaz1a	injury::MGPC_L_VS_dev::MGPC_L	5.31362e-62	-0.740584	0.073	0.21	1.72799e-57
ENSDARG00000096834~~si:ch211-155k24.9	si:ch211-155k24.9	injury::MGPC_L_VS_dev::MGPC_L	5.11312e-54	-0.743824	0.035	0.144	1.66279e-49
ENSDARG00000021582~~dynlrb1	dynlrb1	injury::MGPC_L_VS_dev::MGPC_L	3.70367e-71	-0.7444	0.011	0.133	1.20443e-66
ENSDARG00000026165~~col11a1a	col11a1a	injury::MGPC_L_VS_dev::MGPC_L	5.63056e-44	-0.746156	0.059	0.159	1.83106e-39
ENSDARG00000039346~~ndufa5	ndufa5	injury::MGPC_L_VS_dev::MGPC_L	6.01836e-71	-0.746196	0.004	0.121	1.95717e-66
ENSDARG00000074030~~myt1a	myt1a	injury::MGPC_L_VS_dev::MGPC_L	7.19263e-35	-0.747391	0.184	0.278	2.33904e-30
ENSDARG00000021124~~cfl1	cfl1	injury::MGPC_L_VS_dev::MGPC_L	5.90858e-55	-0.749072	0.452	0.491	1.92147e-50
ENSDARG00000076836~~gpx4b	gpx4b	injury::MGPC_L_VS_dev::MGPC_L	1.32111e-69	-0.749279	0.032	0.167	4.29624e-65
ENSDARG00000074057~~calm3b	calm3b	injury::MGPC_L_VS_dev::MGPC_L	1.39554e-54	-0.749416	0.143	0.272	4.53829e-50
ENSDARG00000045399~~cct5	cct5	injury::MGPC_L_VS_dev::MGPC_L	4.95902e-55	-0.75051	0.137	0.264	1.61267e-50
ENSDARG00000006225~~ddx39aa	ddx39aa	injury::MGPC_L_VS_dev::MGPC_L	2.28708e-54	-0.751552	0.087	0.209	7.43759e-50
ENSDARG00000076509~~polr2d	polr2d	injury::MGPC_L_VS_dev::MGPC_L	1.08057e-67	-0.753132	0.029	0.157	3.514e-63
ENSDARG00000058206~~si:ch211-153b23.5	si:ch211-153b23.5	injury::MGPC_L_VS_dev::MGPC_L	1.41927e-75	-0.756518	0	0.121	4.61547e-71
ENSDARG00000008803~~marcksb	marcksb	injury::MGPC_L_VS_dev::MGPC_L	1.18145e-55	-0.75663	0.287	0.395	3.84208e-51
ENSDARG00000044815~~serinc4	serinc4	injury::MGPC_L_VS_dev::MGPC_L	4.90669e-27	-0.760312	0.066	0.138	1.59565e-22
ENSDARG00000025554~~wdr83os	wdr83os	injury::MGPC_L_VS_dev::MGPC_L	2.21848e-67	-0.761778	0.041	0.174	7.21448e-63
ENSDARG00000103754~~aspm	aspm	injury::MGPC_L_VS_dev::MGPC_L	4.50593e-71	-0.770257	0.331	0.51	1.46533e-66
ENSDARG00000012688~~eif1	eif1	injury::MGPC_L_VS_dev::MGPC_L	4.73565e-59	-0.772136	0.148	0.286	1.54003e-54
ENSDARG00000004427~~dpy30	dpy30	injury::MGPC_L_VS_dev::MGPC_L	9.18578e-64	-0.774267	0.047	0.176	2.98722e-59
ENSDARG00000105293~~srsf4	srsf4	injury::MGPC_L_VS_dev::MGPC_L	1.13568e-50	-0.775792	0.364	0.426	3.69324e-46
ENSDARG00000007795~~cst3	cst3	injury::MGPC_L_VS_dev::MGPC_L	1.44799e-61	-0.777324	0.069	0.2	4.70885e-57
ENSDARG00000013623~~vdac2	vdac2	injury::MGPC_L_VS_dev::MGPC_L	5.59358e-62	-0.781814	0.16	0.298	1.81903e-57
ENSDARG00000019444~~ssr4	ssr4	injury::MGPC_L_VS_dev::MGPC_L	6.02297e-59	-0.782392	0.42	0.467	1.95867e-54
ENSDARG00000106529~~dut	dut	injury::MGPC_L_VS_dev::MGPC_L	8.2877e-50	-0.782682	0.174	0.29	2.69516e-45
ENSDARG00000028119~~sumo3a	sumo3a	injury::MGPC_L_VS_dev::MGPC_L	6.51941e-61	-0.783421	0.154	0.291	2.12011e-56
ENSDARG00000003526~~psma5	psma5	injury::MGPC_L_VS_dev::MGPC_L	2.99434e-71	-0.784449	0.034	0.169	9.7376e-67
ENSDARG00000070834~~taf13	taf13	injury::MGPC_L_VS_dev::MGPC_L	4.9668e-70	-0.786	0.033	0.167	1.6152e-65
ENSDARG00000051735~~si:ch211-113a14.18	si:ch211-113a14.18	injury::MGPC_L_VS_dev::MGPC_L	4.49434e-56	-0.790766	0.097	0.222	1.46156e-51
ENSDARG00000025566~~slc25a3b	slc25a3b	injury::MGPC_L_VS_dev::MGPC_L	1.58326e-73	-0.791147	0.458	0.51	5.14875e-69
ENSDARG00000010773~~pnpla6	pnpla6	injury::MGPC_L_VS_dev::MGPC_L	3.66037e-21	-0.793488	0.317	0.338	1.19035e-16
ENSDARG00000038635~~magoh	magoh	injury::MGPC_L_VS_dev::MGPC_L	1.04501e-69	-0.794635	0.048	0.188	3.39836e-65
ENSDARG00000034138~~shisa2a	shisa2a	injury::MGPC_L_VS_dev::MGPC_L	2.55576e-74	-0.79744	0	0.119	8.31134e-70
ENSDARG00000093945~~vma21	vma21	injury::MGPC_L_VS_dev::MGPC_L	2.22064e-77	-0.798874	0.03	0.173	7.22154e-73
ENSDARG00000025254~~s100a10b	s100a10b	injury::MGPC_L_VS_dev::MGPC_L	2.50023e-75	-0.800207	0.016	0.148	8.13074e-71
ENSDARG00000099766~~myl12.1	myl12.1	injury::MGPC_L_VS_dev::MGPC_L	5.21975e-65	-0.804969	0.092	0.233	1.69746e-60
ENSDARG00000036577~~atp6v0cb	atp6v0cb	injury::MGPC_L_VS_dev::MGPC_L	8.64196e-70	-0.806246	0.033	0.166	2.81036e-65
ENSDARG00000024829~~tnn	tnn	injury::MGPC_L_VS_dev::MGPC_L	1.40902e-82	-0.810326	0	0.131	4.58213e-78
ENSDARG00000100823~~selenok	selenok	injury::MGPC_L_VS_dev::MGPC_L	2.47541e-72	-0.811365	0.052	0.196	8.05004e-68
ENSDARG00000021257~~eif3d	eif3d	injury::MGPC_L_VS_dev::MGPC_L	2.26797e-63	-0.811417	0.162	0.301	7.37543e-59
ENSDARG00000071573~~lsm5	lsm5	injury::MGPC_L_VS_dev::MGPC_L	2.73578e-76	-0.828036	0.036	0.178	8.89675e-72
ENSDARG00000068436~~si:ch1073-429i10.3	si:ch1073-429i10.3	injury::MGPC_L_VS_dev::MGPC_L	1.03885e-66	-0.829866	0.132	0.278	3.37834e-62
ENSDARG00000114823~~PLXNA1	PLXNA1	injury::MGPC_L_VS_dev::MGPC_L	2.59978e-30	-0.831428	0.296	0.345	8.45448e-26
ENSDARG00000025350~~prdx2	prdx2	injury::MGPC_L_VS_dev::MGPC_L	2.76679e-72	-0.834139	0.122	0.279	8.99761e-68
ENSDARG00000041921~~hsbp1b	hsbp1b	injury::MGPC_L_VS_dev::MGPC_L	6.1537e-79	-0.835199	0.039	0.188	2.00118e-74
ENSDARG00000005085~~ggctb	ggctb	injury::MGPC_L_VS_dev::MGPC_L	8.08684e-76	-0.836515	0.007	0.135	2.62984e-71
ENSDARG00000013475~~cct4	cct4	injury::MGPC_L_VS_dev::MGPC_L	1.43547e-69	-0.836685	0.143	0.293	4.66815e-65
ENSDARG00000055875~~pag1	pag1	injury::MGPC_L_VS_dev::MGPC_L	5.60965e-15	-0.842949	0.139	0.188	1.82426e-10
ENSDARG00000099306~~zgc:175088	zgc:175088	injury::MGPC_L_VS_dev::MGPC_L	3.60738e-82	-0.843223	0.013	0.153	1.17312e-77
ENSDARG00000100753~~CABZ01076275.1	CABZ01076275.1	injury::MGPC_L_VS_dev::MGPC_L	9.87167e-49	-0.844925	0.082	0.194	3.21027e-44
ENSDARG00000086288~~scg3	scg3	injury::MGPC_L_VS_dev::MGPC_L	8.64193e-34	-0.846064	0.136	0.228	2.81036e-29
ENSDARG00000037962~~psmb7	psmb7	injury::MGPC_L_VS_dev::MGPC_L	6.15384e-67	-0.848636	0.182	0.322	2.00123e-62
ENSDARG00000070480~~agr2	agr2	injury::MGPC_L_VS_dev::MGPC_L	5.35426e-81	-0.849612	0	0.129	1.7412e-76
ENSDARG00000103807~~CR376821.1	CR376821.1	injury::MGPC_L_VS_dev::MGPC_L	2.52774e-46	-0.850369	0.104	0.213	8.2202e-42
ENSDARG00000054696~~psmb4	psmb4	injury::MGPC_L_VS_dev::MGPC_L	1.90847e-75	-0.851683	0.057	0.206	6.20634e-71
ENSDARG00000095796~~si:dkey-87o1.2	si:dkey-87o1.2	injury::MGPC_L_VS_dev::MGPC_L	1.97933e-86	-0.855137	0	0.137	6.43677e-82
ENSDARG00000115644~~zgc:173552	zgc:173552	injury::MGPC_L_VS_dev::MGPC_L	7.6866e-62	-0.860432	0.119	0.252	2.49968e-57
ENSDARG00000060771~~map7d3	map7d3	injury::MGPC_L_VS_dev::MGPC_L	3.7497e-42	-0.863646	0.49	0.482	1.2194e-37
ENSDARG00000017084~~bud31	bud31	injury::MGPC_L_VS_dev::MGPC_L	3.11659e-86	-0.864008	0.025	0.179	1.01351e-81
ENSDARG00000031776~~fthl27	fthl27	injury::MGPC_L_VS_dev::MGPC_L	1.65727e-88	-0.864482	0.027	0.185	5.38943e-84
ENSDARG00000074271~~get1	get1	injury::MGPC_L_VS_dev::MGPC_L	2.56755e-66	-0.873273	0.191	0.328	8.34968e-62
ENSDARG00000043442~~zgc:153665	zgc:153665	injury::MGPC_L_VS_dev::MGPC_L	9.03624e-89	-0.873763	0	0.14	2.93859e-84
ENSDARG00000105350~~si:ch1073-153i20.4	si:ch1073-153i20.4	injury::MGPC_L_VS_dev::MGPC_L	5.35001e-75	-0.874166	0.074	0.226	1.73982e-70
ENSDARG00000038076~~romo1	romo1	injury::MGPC_L_VS_dev::MGPC_L	9.66309e-83	-0.875397	0.042	0.197	3.14244e-78
ENSDARG00000017219~~pabpc1a	pabpc1a	injury::MGPC_L_VS_dev::MGPC_L	5.5918e-117	-0.876631	0.614	0.622	1.81845e-112
ENSDARG00000079305~~hbae3	hbae3	injury::MGPC_L_VS_dev::MGPC_L	9.35884e-81	-0.87671	0	0.128	3.04349e-76
ENSDARG00000019335~~hes6	hes6	injury::MGPC_L_VS_dev::MGPC_L	9.10653e-71	-0.878092	0.15	0.301	2.96144e-66
ENSDARG00000099865~~hnrnpabb	hnrnpabb	injury::MGPC_L_VS_dev::MGPC_L	3.45002e-84	-0.879167	0.343	0.462	1.12195e-79
ENSDARG00000098395~~CU929451.2	CU929451.2	injury::MGPC_L_VS_dev::MGPC_L	1.03643e-29	-0.879231	0.249	0.315	3.37049e-25
ENSDARG00000057912~~eif1axb	eif1axb	injury::MGPC_L_VS_dev::MGPC_L	6.0299e-80	-0.882341	0.069	0.228	1.96092e-75
ENSDARG00000097691~~pclaf	pclaf	injury::MGPC_L_VS_dev::MGPC_L	8.09776e-66	-0.883114	0.19	0.325	2.63339e-61
ENSDARG00000115701~~crygm2d9	crygm2d9	injury::MGPC_L_VS_dev::MGPC_L	8.94954e-85	-0.886525	0	0.134	2.91039e-80
ENSDARG00000007708~~nsa2	nsa2	injury::MGPC_L_VS_dev::MGPC_L	5.61575e-81	-0.88731	0.089	0.255	1.82624e-76
ENSDARG00000091656~~lsm8	lsm8	injury::MGPC_L_VS_dev::MGPC_L	4.38878e-81	-0.888611	0.06	0.218	1.42723e-76
ENSDARG00000045514~~atp5f1c	atp5f1c	injury::MGPC_L_VS_dev::MGPC_L	3.57955e-87	-0.890286	0.063	0.232	1.16407e-82
ENSDARG00000088178~~tp53inp2	tp53inp2	injury::MGPC_L_VS_dev::MGPC_L	6.14065e-68	-0.909807	0.176	0.318	1.99694e-63
ENSDARG00000114670~~ube2c	ube2c	injury::MGPC_L_VS_dev::MGPC_L	4.3848e-60	-0.909925	0.241	0.369	1.42594e-55
ENSDARG00000091905~~si:dkey-108k21.21	si:dkey-108k21.21	injury::MGPC_L_VS_dev::MGPC_L	5.91636e-80	-0.911503	0.073	0.229	1.924e-75
ENSDARG00000042469~~ndufa12	ndufa12	injury::MGPC_L_VS_dev::MGPC_L	1.37697e-97	-0.914703	0.006	0.163	4.47792e-93
ENSDARG00000036995~~lsm6	lsm6	injury::MGPC_L_VS_dev::MGPC_L	5.992e-91	-0.918758	0.042	0.209	1.9486e-86
ENSDARG00000044562~~cycsb	cycsb	injury::MGPC_L_VS_dev::MGPC_L	5.569e-91	-0.918877	0.055	0.226	1.81104e-86
ENSDARG00000078839~~LRRTM4	LRRTM4	injury::MGPC_L_VS_dev::MGPC_L	2.39049e-58	-0.919097	0.041	0.16	7.77389e-54
ENSDARG00000115903~~KIRREL3	KIRREL3	injury::MGPC_L_VS_dev::MGPC_L	3.91586e-18	-0.920235	0.142	0.197	1.27344e-13
ENSDARG00000052304~~uqcrc1	uqcrc1	injury::MGPC_L_VS_dev::MGPC_L	9.30764e-86	-0.920721	0.095	0.265	3.02684e-81
ENSDARG00000033789~~ndufb7	ndufb7	injury::MGPC_L_VS_dev::MGPC_L	2.26966e-99	-0.923505	0.005	0.164	7.38095e-95
ENSDARG00000015111~~ddx39ab	ddx39ab	injury::MGPC_L_VS_dev::MGPC_L	5.32405e-89	-0.923728	0.274	0.423	1.73138e-84
ENSDARG00000070046~~eny2	eny2	injury::MGPC_L_VS_dev::MGPC_L	6.66939e-98	-0.92942	0.009	0.169	2.16889e-93
ENSDARG00000053446~~sub1a	sub1a	injury::MGPC_L_VS_dev::MGPC_L	6.76876e-87	-0.939807	0.142	0.315	2.2012e-82
ENSDARG00000009823~~pou3f1	pou3f1	injury::MGPC_L_VS_dev::MGPC_L	1.87768e-79	-0.940287	0.067	0.228	6.10623e-75
ENSDARG00000075709~~ndufb3	ndufb3	injury::MGPC_L_VS_dev::MGPC_L	1.64271e-88	-0.940297	0.034	0.194	5.34209e-84
ENSDARG00000014059~~cldn5b	cldn5b	injury::MGPC_L_VS_dev::MGPC_L	1.02986e-60	-0.942384	0.103	0.239	3.34911e-56
ENSDARG00000099663~~cox5ab	cox5ab	injury::MGPC_L_VS_dev::MGPC_L	5.05057e-96	-0.947817	0.035	0.206	1.64245e-91
ENSDARG00000074242~~serbp1a	serbp1a	injury::MGPC_L_VS_dev::MGPC_L	7.04683e-154	-0.948315	0.65	0.66	2.29163e-149
ENSDARG00000011235~~otx2b	otx2b	injury::MGPC_L_VS_dev::MGPC_L	3.2434e-63	-0.948879	0.223	0.36	1.05475e-58
ENSDARG00000095724~~si:ch211-196c10.15	si:ch211-196c10.15	injury::MGPC_L_VS_dev::MGPC_L	9.452e-92	-0.951974	0.087	0.264	3.07379e-87
ENSDARG00000019332~~ndufb4	ndufb4	injury::MGPC_L_VS_dev::MGPC_L	8.73608e-103	-0.952027	0.006	0.17	2.84097e-98
ENSDARG00000076283~~snrpd3l	snrpd3l	injury::MGPC_L_VS_dev::MGPC_L	5.97862e-102	-0.953468	0.024	0.198	1.94425e-97
ENSDARG00000042835~~tfdp2	tfdp2	injury::MGPC_L_VS_dev::MGPC_L	6.25819e-86	-0.954918	0.684	0.642	2.03516e-81
ENSDARG00000017775~~atp5mc3a	atp5mc3a	injury::MGPC_L_VS_dev::MGPC_L	5.09007e-94	-0.962122	0.103	0.284	1.65529e-89
ENSDARG00000016855~~sf3b5	sf3b5	injury::MGPC_L_VS_dev::MGPC_L	3.55965e-95	-0.964243	0.038	0.208	1.1576e-90
ENSDARG00000032637~~si:dkey-261m9.12	si:dkey-261m9.12	injury::MGPC_L_VS_dev::MGPC_L	2.12871e-87	-0.973518	0.096	0.268	6.92258e-83
ENSDARG00000100024~~hist1h2a6	hist1h2a6	injury::MGPC_L_VS_dev::MGPC_L	4.57747e-89	-0.975258	0.076	0.245	1.48859e-84
ENSDARG00000019404~~atp5f1d	atp5f1d	injury::MGPC_L_VS_dev::MGPC_L	4.04151e-95	-0.977331	0.132	0.316	1.3143e-90
ENSDARG00000104517~~uqcr10	uqcr10	injury::MGPC_L_VS_dev::MGPC_L	4.84313e-100	-0.977517	0.031	0.205	1.57499e-95
ENSDARG00000098724~~rgrb	rgrb	injury::MGPC_L_VS_dev::MGPC_L	3.21042e-97	-0.980549	0	0.153	1.04403e-92
ENSDARG00000005230~~ssr2	ssr2	injury::MGPC_L_VS_dev::MGPC_L	1.17933e-111	-0.980704	0.434	0.531	3.83518e-107
ENSDARG00000114418~~BX511178.2	BX511178.2	injury::MGPC_L_VS_dev::MGPC_L	3.63393e-87	-0.981596	0.012	0.159	1.18175e-82
ENSDARG00000015050~~calm3a	calm3a	injury::MGPC_L_VS_dev::MGPC_L	1.23958e-96	-0.983646	0.16	0.344	4.03111e-92
ENSDARG00000096992~~zgc:153405	zgc:153405	injury::MGPC_L_VS_dev::MGPC_L	6.08418e-85	-0.985978	0.13	0.295	1.97858e-80
ENSDARG00000093584~~zgc:193505	zgc:193505	injury::MGPC_L_VS_dev::MGPC_L	1.05487e-107	-0.987292	0	0.167	3.43043e-103
ENSDARG00000041875~~ube2v1	ube2v1	injury::MGPC_L_VS_dev::MGPC_L	1.97793e-102	-0.987843	0.064	0.253	6.43222e-98
ENSDARG00000038559~~h1-0	h1-0	injury::MGPC_L_VS_dev::MGPC_L	1.02669e-79	-0.994232	0.257	0.4	3.33881e-75
ENSDARG00000040440~~snrpd2	snrpd2	injury::MGPC_L_VS_dev::MGPC_L	1.60218e-98	-0.995499	0.096	0.284	5.21029e-94
ENSDARG00000102594~~zgc:194627	zgc:194627	injury::MGPC_L_VS_dev::MGPC_L	2.02804e-70	-0.998604	0.1	0.252	6.5952e-66
ENSDARG00000111165~~hist1h4l	hist1h4l	injury::MGPC_L_VS_dev::MGPC_L	1.19392e-90	-0.99972	0.191	0.356	3.88262e-86
ENSDARG00000101560~~psma1	psma1	injury::MGPC_L_VS_dev::MGPC_L	4.51037e-107	-1.00834	0.05	0.241	1.46677e-102
ENSDARG00000104674~~cct2	cct2	injury::MGPC_L_VS_dev::MGPC_L	9.11907e-109	-1.01215	0.079	0.279	2.96552e-104
ENSDARG00000068434~~h3f3b.1	h3f3b.1	injury::MGPC_L_VS_dev::MGPC_L	6.67851e-107	-1.01478	0.1	0.301	2.17185e-102
ENSDARG00000008936~~sec11a	sec11a	injury::MGPC_L_VS_dev::MGPC_L	1.90523e-114	-1.01528	0.356	0.495	6.19582e-110
ENSDARG00000076568~~sec61b	sec61b	injury::MGPC_L_VS_dev::MGPC_L	3.97862e-111	-1.0154	0.056	0.255	1.29385e-106
ENSDARG00000021113~~ptmaa	ptmaa	injury::MGPC_L_VS_dev::MGPC_L	2.94067e-147	-1.01575	0.478	0.601	9.56307e-143
ENSDARG00000101844~~mibp2	mibp2	injury::MGPC_L_VS_dev::MGPC_L	4.01009e-109	-1.01811	0.193	0.387	1.30408e-104
ENSDARG00000077456~~si:ch211-113a14.12	si:ch211-113a14.12	injury::MGPC_L_VS_dev::MGPC_L	3.00676e-96	-1.02055	0.089	0.27	9.77797e-92
ENSDARG00000053862~~crygmx	crygmx	injury::MGPC_L_VS_dev::MGPC_L	3.42176e-102	-1.02446	0	0.159	1.11276e-97
ENSDARG00000017299~~fabp11a	fabp11a	injury::MGPC_L_VS_dev::MGPC_L	1.19919e-111	-1.02655	0.002	0.175	3.89978e-107
ENSDARG00000113481~~si:ch211-113a14.19	si:ch211-113a14.19	injury::MGPC_L_VS_dev::MGPC_L	6.49392e-106	-1.0273	0.054	0.241	2.11182e-101
ENSDARG00000056725~~hmgb3a	hmgb3a	injury::MGPC_L_VS_dev::MGPC_L	4.94588e-109	-1.02824	0.061	0.259	1.6084e-104
ENSDARG00000104458~~rnasekb	rnasekb	injury::MGPC_L_VS_dev::MGPC_L	1.93951e-112	-1.03098	0.037	0.232	6.30727e-108
ENSDARG00000074552~~ndufs7	ndufs7	injury::MGPC_L_VS_dev::MGPC_L	4.93227e-111	-1.03423	0.055	0.252	1.60397e-106
ENSDARG00000038028~~ndufa6	ndufa6	injury::MGPC_L_VS_dev::MGPC_L	2.82626e-110	-1.04217	0.025	0.211	9.19098e-106
ENSDARG00000100371~~eef2b	eef2b	injury::MGPC_L_VS_dev::MGPC_L	0	-1.04672	0.841	0.813	0
ENSDARG00000096003~~atp5md	atp5md	injury::MGPC_L_VS_dev::MGPC_L	4.21664e-113	-1.05202	0.02	0.207	1.37125e-108
ENSDARG00000059128~~uqcrh	uqcrh	injury::MGPC_L_VS_dev::MGPC_L	2.76593e-118	-1.05228	0.026	0.223	8.9948e-114
ENSDARG00000045490~~ndufb2	ndufb2	injury::MGPC_L_VS_dev::MGPC_L	1.43234e-110	-1.05234	0.039	0.229	4.65798e-106
ENSDARG00000032866~~erh	erh	injury::MGPC_L_VS_dev::MGPC_L	3.14248e-120	-1.05283	0.037	0.242	1.02193e-115
ENSDARG00000015551~~fth1a	fth1a	injury::MGPC_L_VS_dev::MGPC_L	3.9034e-121	-1.05988	0.186	0.398	1.26939e-116
ENSDARG00000031495~~seta	seta	injury::MGPC_L_VS_dev::MGPC_L	3.6992e-138	-1.06037	0.37	0.529	1.20298e-133
ENSDARG00000105409~~hist1h4l	hist1h4l	injury::MGPC_L_VS_dev::MGPC_L	1.33367e-96	-1.06089	0.149	0.328	4.3371e-92
ENSDARG00000068940~~atp5meb	atp5meb	injury::MGPC_L_VS_dev::MGPC_L	5.94853e-113	-1.06291	0.047	0.245	1.93446e-108
ENSDARG00000068289~~eif3k	eif3k	injury::MGPC_L_VS_dev::MGPC_L	1.02016e-115	-1.06408	0.041	0.24	3.31756e-111
ENSDARG00000002240~~psmb6	psmb6	injury::MGPC_L_VS_dev::MGPC_L	1.52259e-110	-1.06538	0.152	0.355	4.95147e-106
ENSDARG00000087390~~hbbe1.3	hbbe1.3	injury::MGPC_L_VS_dev::MGPC_L	4.96521e-110	-1.0656	0	0.17	1.61469e-105
ENSDARG00000007257~~rab5ab	rab5ab	injury::MGPC_L_VS_dev::MGPC_L	2.44161e-102	-1.06658	0.124	0.316	7.94011e-98
ENSDARG00000101199~~rbp4	rbp4	injury::MGPC_L_VS_dev::MGPC_L	1.63237e-115	-1.07522	0	0.178	5.30845e-111
ENSDARG00000033009~~h3f3c	h3f3c	injury::MGPC_L_VS_dev::MGPC_L	5.57063e-122	-1.0756	0.115	0.337	1.81157e-117
ENSDARG00000027249~~btg1	btg1	injury::MGPC_L_VS_dev::MGPC_L	4.54316e-126	-1.07984	0.661	0.68	1.47744e-121
ENSDARG00000015015~~tspan18b	tspan18b	injury::MGPC_L_VS_dev::MGPC_L	7.69754e-98	-1.08129	0.171	0.359	2.50324e-93
ENSDARG00000104068~~gstp1	gstp1	injury::MGPC_L_VS_dev::MGPC_L	1.95963e-111	-1.08766	0.029	0.217	6.37273e-107
ENSDARG00000099667~~snrpg	snrpg	injury::MGPC_L_VS_dev::MGPC_L	1.07447e-116	-1.08867	0.078	0.286	3.49417e-112
ENSDARG00000095921~~si:ch1073-325m22.2	si:ch1073-325m22.2	injury::MGPC_L_VS_dev::MGPC_L	1.3104e-118	-1.09067	0.063	0.272	4.26143e-114
ENSDARG00000110909~~zgc:173552	zgc:173552	injury::MGPC_L_VS_dev::MGPC_L	7.20072e-130	-1.09107	0.003	0.201	2.34167e-125
ENSDARG00000092798~~ppib	ppib	injury::MGPC_L_VS_dev::MGPC_L	2.60127e-292	-1.09121	0.765	0.792	8.45932e-288
ENSDARG00000055455~~gpm6aa	gpm6aa	injury::MGPC_L_VS_dev::MGPC_L	0	-1.09186	0.903	0.915	0
ENSDARG00000045928~~psma4	psma4	injury::MGPC_L_VS_dev::MGPC_L	1.11933e-121	-1.09527	0.061	0.272	3.64006e-117
ENSDARG00000041314~~ndufb9	ndufb9	injury::MGPC_L_VS_dev::MGPC_L	1.46816e-123	-1.09871	0.009	0.202	4.77447e-119
ENSDARG00000038030~~rbx1	rbx1	injury::MGPC_L_VS_dev::MGPC_L	6.12216e-119	-1.11659	0.058	0.264	1.99093e-114
ENSDARG00000097102~~si:ch73-281n10.2	si:ch73-281n10.2	injury::MGPC_L_VS_dev::MGPC_L	7.34227e-307	-1.11706	0.748	0.799	2.3877e-302
ENSDARG00000036329~~ndufa1	ndufa1	injury::MGPC_L_VS_dev::MGPC_L	1.39381e-128	-1.1175	0.016	0.221	4.53267e-124
ENSDARG00000011553~~atp5pb	atp5pb	injury::MGPC_L_VS_dev::MGPC_L	1.0679e-121	-1.12172	0.118	0.332	3.47283e-117
ENSDARG00000075622~~zgc:174938	zgc:174938	injury::MGPC_L_VS_dev::MGPC_L	2.92554e-126	-1.12345	0	0.192	9.51386e-122
ENSDARG00000058479~~zgc:110425	zgc:110425	injury::MGPC_L_VS_dev::MGPC_L	7.96635e-104	-1.12945	0.204	0.381	2.59066e-99
ENSDARG00000068820~~h2az2a	h2az2a	injury::MGPC_L_VS_dev::MGPC_L	3.91851e-129	-1.13001	0.123	0.349	1.2743e-124
ENSDARG00000040534~~epcam	epcam	injury::MGPC_L_VS_dev::MGPC_L	4.72177e-131	-1.13998	0	0.198	1.53552e-126
ENSDARG00000037285~~mipa	mipa	injury::MGPC_L_VS_dev::MGPC_L	3.37611e-98	-1.14372	0	0.153	1.09791e-93
ENSDARG00000078785~~tmem258	tmem258	injury::MGPC_L_VS_dev::MGPC_L	1.0561e-123	-1.14584	0.12	0.337	3.43445e-119
ENSDARG00000029064~~uqcrq	uqcrq	injury::MGPC_L_VS_dev::MGPC_L	3.20036e-130	-1.1542	0.022	0.231	1.04076e-125
ENSDARG00000089292~~adgrl1a	adgrl1a	injury::MGPC_L_VS_dev::MGPC_L	5.49002e-60	-1.16284	0.015	0.124	1.78536e-55
ENSDARG00000019353~~sparc	sparc	injury::MGPC_L_VS_dev::MGPC_L	3.23056e-124	-1.16319	0.265	0.451	1.05058e-119
ENSDARG00000002311~~fabp11b	fabp11b	injury::MGPC_L_VS_dev::MGPC_L	5.54629e-127	-1.16466	0.001	0.195	1.80365e-122
ENSDARG00000051718~~si:ch211-113a14.24	si:ch211-113a14.24	injury::MGPC_L_VS_dev::MGPC_L	2.24194e-132	-1.16534	0.05	0.271	7.29078e-128
ENSDARG00000076790~~crygm2d16	crygm2d16	injury::MGPC_L_VS_dev::MGPC_L	4.76739e-123	-1.17468	0	0.187	1.55036e-118
ENSDARG00000013931~~eif3m	eif3m	injury::MGPC_L_VS_dev::MGPC_L	2.28122e-139	-1.17491	0.117	0.353	7.41852e-135
ENSDARG00000061479~~thsd7aa	thsd7aa	injury::MGPC_L_VS_dev::MGPC_L	1.2288e-116	-1.17706	0.083	0.291	3.99606e-112
ENSDARG00000115978~~AL935186.10	AL935186.10	injury::MGPC_L_VS_dev::MGPC_L	6.89914e-145	-1.17973	0	0.216	2.2436e-140
ENSDARG00000104359~~anxa1c	anxa1c	injury::MGPC_L_VS_dev::MGPC_L	9.52956e-140	-1.18574	0	0.209	3.09901e-135
ENSDARG00000017235~~eif5a	eif5a	injury::MGPC_L_VS_dev::MGPC_L	8.77337e-167	-1.19207	0.246	0.481	2.8531e-162
ENSDARG00000058454~~dynll1	dynll1	injury::MGPC_L_VS_dev::MGPC_L	5.76969e-144	-1.19278	0.141	0.381	1.8763e-139
ENSDARG00000055475~~rps27.2	rps27.2	injury::MGPC_L_VS_dev::MGPC_L	9.7242e-211	-1.19852	0.433	0.621	3.16231e-206
ENSDARG00000010408~~igsf9b	igsf9b	injury::MGPC_L_VS_dev::MGPC_L	5.08283e-82	-1.20472	0.177	0.333	1.65294e-77
ENSDARG00000037867~~atp5mf	atp5mf	injury::MGPC_L_VS_dev::MGPC_L	1.52453e-140	-1.20758	0.065	0.3	4.95776e-136
ENSDARG00000016516~~rbm8a	rbm8a	injury::MGPC_L_VS_dev::MGPC_L	1.76255e-149	-1.21047	0.11	0.357	5.73181e-145
ENSDARG00000014165~~ssr3	ssr3	injury::MGPC_L_VS_dev::MGPC_L	3.94669e-187	-1.22168	0.399	0.575	1.28346e-182
ENSDARG00000011648~~snrpd1	snrpd1	injury::MGPC_L_VS_dev::MGPC_L	9.96157e-147	-1.22581	0.127	0.368	3.2395e-142
ENSDARG00000056008~~atp5mc1	atp5mc1	injury::MGPC_L_VS_dev::MGPC_L	2.29396e-145	-1.22806	0.082	0.324	7.45997e-141
ENSDARG00000076532~~si:ch211-222l21.1	si:ch211-222l21.1	injury::MGPC_L_VS_dev::MGPC_L	0	-1.22947	0.896	0.906	0
ENSDARG00000033760~~pmelb	pmelb	injury::MGPC_L_VS_dev::MGPC_L	4.49782e-131	-1.24077	0.001	0.199	1.46269e-126
ENSDARG00000074340~~serf2	serf2	injury::MGPC_L_VS_dev::MGPC_L	5.93841e-152	-1.24118	0.078	0.328	1.93117e-147
ENSDARG00000033175~~snrpe	snrpe	injury::MGPC_L_VS_dev::MGPC_L	7.42635e-157	-1.25227	0.115	0.37	2.41505e-152
ENSDARG00000089976~~spcs3	spcs3	injury::MGPC_L_VS_dev::MGPC_L	1.49339e-187	-1.25385	0.288	0.521	4.85649e-183
ENSDARG00000069552~~atoh7	atoh7	injury::MGPC_L_VS_dev::MGPC_L	9.72311e-87	-1.25567	0.059	0.23	3.16196e-82
ENSDARG00000098355~~atp5pd	atp5pd	injury::MGPC_L_VS_dev::MGPC_L	2.40962e-156	-1.25743	0.071	0.324	7.83609e-152
ENSDARG00000009640~~psmb1	psmb1	injury::MGPC_L_VS_dev::MGPC_L	5.13881e-160	-1.26045	0.103	0.363	1.67114e-155
ENSDARG00000020197~~rpl5a	rpl5a	injury::MGPC_L_VS_dev::MGPC_L	0	-1.26059	0.774	0.811	0
ENSDARG00000010149~~atp5fa1	atp5fa1	injury::MGPC_L_VS_dev::MGPC_L	1.77572e-175	-1.26298	0.187	0.449	5.77465e-171
ENSDARG00000012972~~cfl1l	cfl1l	injury::MGPC_L_VS_dev::MGPC_L	6.37912e-152	-1.26415	0	0.225	2.07449e-147
ENSDARG00000071670~~tma7	tma7	injury::MGPC_L_VS_dev::MGPC_L	3.78811e-160	-1.2653	0.134	0.392	1.23189e-155
ENSDARG00000032296~~pomp	pomp	injury::MGPC_L_VS_dev::MGPC_L	5.85611e-155	-1.27134	0.03	0.272	1.90441e-150
ENSDARG00000061352~~bcl11aa	bcl11aa	injury::MGPC_L_VS_dev::MGPC_L	4.77927e-72	-1.28363	0.104	0.252	1.55422e-67
ENSDARG00000116491~~h2az2b	h2az2b	injury::MGPC_L_VS_dev::MGPC_L	0	-1.28538	0.705	0.811	0
ENSDARG00000095897~~atp5f1e	atp5f1e	injury::MGPC_L_VS_dev::MGPC_L	1.20579e-163	-1.28766	0.078	0.345	3.92124e-159
ENSDARG00000029150~~hsp90ab1	hsp90ab1	injury::MGPC_L_VS_dev::MGPC_L	0	-1.29368	0.911	0.918	0
ENSDARG00000001788~~atp5po	atp5po	injury::MGPC_L_VS_dev::MGPC_L	1.07164e-164	-1.29915	0.056	0.316	3.48496e-160
ENSDARG00000057026~~ran	ran	injury::MGPC_L_VS_dev::MGPC_L	3.26102e-282	-1.30303	0.486	0.679	1.06049e-277
ENSDARG00000105037~~snrpf	snrpf	injury::MGPC_L_VS_dev::MGPC_L	1.09793e-169	-1.30699	0.143	0.407	3.57048e-165
ENSDARG00000104267~~postnb	postnb	injury::MGPC_L_VS_dev::MGPC_L	9.19063e-157	-1.30891	0	0.231	2.98879e-152
ENSDARG00000040439~~rsl24d1	rsl24d1	injury::MGPC_L_VS_dev::MGPC_L	1.05433e-183	-1.31307	0.102	0.389	3.42868e-179
ENSDARG00000059298~~spcs1	spcs1	injury::MGPC_L_VS_dev::MGPC_L	4.38016e-172	-1.31897	0.145	0.412	1.42443e-167
ENSDARG00000012405~~col1a1a	col1a1a	injury::MGPC_L_VS_dev::MGPC_L	1.4989e-164	-1.34148	0	0.24	4.87442e-160
ENSDARG00000007960~~hnrnpaba	hnrnpaba	injury::MGPC_L_VS_dev::MGPC_L	1.43943e-250	-1.34475	0.358	0.608	4.68104e-246
ENSDARG00000073874~~crygm2d6	crygm2d6	injury::MGPC_L_VS_dev::MGPC_L	4.12795e-148	-1.34607	0	0.22	1.34241e-143
ENSDARG00000010113~~ndufb8	ndufb8	injury::MGPC_L_VS_dev::MGPC_L	7.83999e-170	-1.34646	0.032	0.293	2.54956e-165
ENSDARG00000116617~~spaca4l	spaca4l	injury::MGPC_L_VS_dev::MGPC_L	5.91475e-167	-1.34711	0	0.243	1.92348e-162
ENSDARG00000004621~~gpm6ab	gpm6ab	injury::MGPC_L_VS_dev::MGPC_L	1.65392e-276	-1.35411	0.631	0.741	5.37855e-272
ENSDARG00000031435~~TXN	TXN	injury::MGPC_L_VS_dev::MGPC_L	3.53678e-238	-1.37747	0.32	0.579	1.15016e-233
ENSDARG00000032836~~pvalb5	pvalb5	injury::MGPC_L_VS_dev::MGPC_L	1.77189e-164	-1.37987	0	0.24	5.76219e-160
ENSDARG00000092873~~zgc:193541	zgc:193541	injury::MGPC_L_VS_dev::MGPC_L	9.16816e-191	-1.38369	0.106	0.396	2.98149e-186
ENSDARG00000115557~~cox7b	cox7b	injury::MGPC_L_VS_dev::MGPC_L	1.21974e-182	-1.38948	0.095	0.377	3.9666e-178
ENSDARG00000030479~~hmgb1b	hmgb1b	injury::MGPC_L_VS_dev::MGPC_L	8.59979e-237	-1.39204	0.255	0.544	2.79665e-232
ENSDARG00000088383~~cox5aa	cox5aa	injury::MGPC_L_VS_dev::MGPC_L	5.44781e-186	-1.39426	0.049	0.331	1.77163e-181
ENSDARG00000053569~~sox3	sox3	injury::MGPC_L_VS_dev::MGPC_L	1.47926e-160	-1.41389	0.016	0.261	4.81054e-156
ENSDARG00000011125~~snrpb	snrpb	injury::MGPC_L_VS_dev::MGPC_L	1.90003e-226	-1.42275	0.155	0.475	6.17889e-222
ENSDARG00000058371~~krt5	krt5	injury::MGPC_L_VS_dev::MGPC_L	2.09025e-184	-1.42337	0.001	0.266	6.7975e-180
ENSDARG00000075508~~si:dkey-108k21.10	si:dkey-108k21.10	injury::MGPC_L_VS_dev::MGPC_L	1.03845e-207	-1.42623	0.232	0.5	3.37704e-203
ENSDARG00000056119~~eef1g	eef1g	injury::MGPC_L_VS_dev::MGPC_L	0	-1.42636	0.768	0.843	0
ENSDARG00000102115~~ndufc2	ndufc2	injury::MGPC_L_VS_dev::MGPC_L	2.3372e-190	-1.4295	0.073	0.361	7.60058e-186
ENSDARG00000078069~~rrm2	rrm2	injury::MGPC_L_VS_dev::MGPC_L	5.85392e-181	-1.44952	0.111	0.387	1.9037e-176
ENSDARG00000038577~~cox6c	cox6c	injury::MGPC_L_VS_dev::MGPC_L	2.84697e-204	-1.45384	0.067	0.371	9.25834e-200
ENSDARG00000027899~~sem1	sem1	injury::MGPC_L_VS_dev::MGPC_L	4.73598e-207	-1.45439	0.08	0.388	1.54014e-202
ENSDARG00000024619~~foxo6b	foxo6b	injury::MGPC_L_VS_dev::MGPC_L	3.24929e-92	-1.46392	0.061	0.231	1.05667e-87
ENSDARG00000035809~~col1a1b	col1a1b	injury::MGPC_L_VS_dev::MGPC_L	7.97354e-187	-1.468	0.005	0.275	2.59299e-182
ENSDARG00000087301~~crygm2d14	crygm2d14	injury::MGPC_L_VS_dev::MGPC_L	1.60604e-163	-1.47065	0.004	0.244	5.22283e-159
ENSDARG00000035519~~histh1l	histh1l	injury::MGPC_L_VS_dev::MGPC_L	1.52157e-211	-1.47445	0.205	0.491	4.94815e-207
ENSDARG00000099499~~ndufa4l	ndufa4l	injury::MGPC_L_VS_dev::MGPC_L	1.75692e-288	-1.48742	0.312	0.614	5.71349e-284
ENSDARG00000099175~~hmgb1a	hmgb1a	injury::MGPC_L_VS_dev::MGPC_L	2.02256e-300	-1.50364	0.352	0.636	6.57738e-296
ENSDARG00000104537~~cox7c	cox7c	injury::MGPC_L_VS_dev::MGPC_L	8.02396e-206	-1.50505	0.024	0.321	2.60939e-201
ENSDARG00000077533~~eif3f	eif3f	injury::MGPC_L_VS_dev::MGPC_L	1.1621e-227	-1.50535	0.1	0.426	3.77915e-223
ENSDARG00000006260~~tuba8l4	tuba8l4	injury::MGPC_L_VS_dev::MGPC_L	0	-1.51184	0.421	0.69	0
ENSDARG00000007697~~fabp7a	fabp7a	injury::MGPC_L_VS_dev::MGPC_L	0	-1.51242	0.643	0.974	0
ENSDARG00000002344~~tubb4b	tubb4b	injury::MGPC_L_VS_dev::MGPC_L	0	-1.51436	0.465	0.75	0
ENSDARG00000069792~~crygm2d5	crygm2d5	injury::MGPC_L_VS_dev::MGPC_L	1.58311e-186	-1.52743	0	0.267	5.14829e-182
ENSDARG00000014013~~lbr	lbr	injury::MGPC_L_VS_dev::MGPC_L	0	-1.53699	0.693	0.853	0
ENSDARG00000069826~~crygm2d15	crygm2d15	injury::MGPC_L_VS_dev::MGPC_L	2.52045e-178	-1.55654	0	0.257	8.19651e-174
ENSDARG00000028098~~fut9d	fut9d	injury::MGPC_L_VS_dev::MGPC_L	5.48595e-209	-1.56479	0	0.293	1.78403e-204
ENSDARG00000053217~~cox7a2a	cox7a2a	injury::MGPC_L_VS_dev::MGPC_L	4.20108e-223	-1.56556	0.032	0.351	1.36619e-218
ENSDARG00000087636~~hmgn6	hmgn6	injury::MGPC_L_VS_dev::MGPC_L	0	-1.57017	0.338	0.682	0
ENSDARG00000013963~~mipb	mipb	injury::MGPC_L_VS_dev::MGPC_L	1.15255e-162	-1.57478	0	0.238	3.7481e-158
ENSDARG00000022438~~cox6a1	cox6a1	injury::MGPC_L_VS_dev::MGPC_L	3.63047e-287	-1.57527	0.191	0.549	1.18063e-282
ENSDARG00000095273~~cox8a	cox8a	injury::MGPC_L_VS_dev::MGPC_L	1.51452e-257	-1.58514	0.124	0.476	4.92521e-253
ENSDARG00000022684~~fkbp1aa	fkbp1aa	injury::MGPC_L_VS_dev::MGPC_L	2.73649e-256	-1.58904	0.1	0.452	8.89906e-252
ENSDARG00000023290~~fabp3	fabp3	injury::MGPC_L_VS_dev::MGPC_L	0	-1.60059	0.235	0.592	0
ENSDARG00000102632~~ubc	ubc	injury::MGPC_L_VS_dev::MGPC_L	1.99721e-251	-1.60582	0.05	0.4	6.49491e-247
ENSDARG00000028335~~hmga1a	hmga1a	injury::MGPC_L_VS_dev::MGPC_L	0	-1.60781	0.812	0.915	0
ENSDARG00000035400~~btf3	btf3	injury::MGPC_L_VS_dev::MGPC_L	0	-1.60811	0.2	0.578	0
ENSDARG00000077777~~tmsb4x	tmsb4x	injury::MGPC_L_VS_dev::MGPC_L	0	-1.6185	0.426	0.768	0
ENSDARG00000010244~~rpl22l1	rpl22l1	injury::MGPC_L_VS_dev::MGPC_L	0	-1.62487	0.363	0.69	0
ENSDARG00000068992~~hspa8	hspa8	injury::MGPC_L_VS_dev::MGPC_L	0	-1.64255	0.623	0.847	0
ENSDARG00000036161~~hnrnpa0l	hnrnpa0l	injury::MGPC_L_VS_dev::MGPC_L	0	-1.65095	0.21	0.6	0
ENSDARG00000003795~~idh2	idh2	injury::MGPC_L_VS_dev::MGPC_L	4.33909e-271	-1.65863	0.072	0.438	1.41107e-266
ENSDARG00000016793~~crybb1l2	crybb1l2	injury::MGPC_L_VS_dev::MGPC_L	4.9124e-213	-1.66562	0	0.297	1.59751e-208
ENSDARG00000101374~~si:dkey-11n14.1	si:dkey-11n14.1	injury::MGPC_L_VS_dev::MGPC_L	9.71633e-209	-1.67433	0.006	0.301	3.15975e-204
ENSDARG00000015862~~rpl5b	rpl5b	injury::MGPC_L_VS_dev::MGPC_L	0	-1.67723	0.496	0.79	0
ENSDARG00000030349~~cryba2a	cryba2a	injury::MGPC_L_VS_dev::MGPC_L	2.76137e-211	-1.67919	0	0.295	8.97996e-207
ENSDARG00000009447~~atp5mc3b	atp5mc3b	injury::MGPC_L_VS_dev::MGPC_L	0	-1.69288	0.18	0.567	0
ENSDARG00000103919~~si:ch73-1a9.3	si:ch73-1a9.3	injury::MGPC_L_VS_dev::MGPC_L	0	-1.69561	0.776	0.911	0
ENSDARG00000007576~~crybb1l1	crybb1l1	injury::MGPC_L_VS_dev::MGPC_L	7.8706e-216	-1.70106	0	0.3	2.55952e-211
ENSDARG00000014313~~atp5pf	atp5pf	injury::MGPC_L_VS_dev::MGPC_L	3.98331e-264	-1.71909	0.022	0.382	1.29537e-259
ENSDARG00000037746~~actb1	actb1	injury::MGPC_L_VS_dev::MGPC_L	0	-1.71991	0.145	0.551	0
ENSDARG00000004757~~ybx1	ybx1	injury::MGPC_L_VS_dev::MGPC_L	0	-1.72731	0.566	0.828	0
ENSDARG00000091298~~pmela	pmela	injury::MGPC_L_VS_dev::MGPC_L	4.29279e-226	-1.76756	0.001	0.313	1.39602e-221
ENSDARG00000102879~~myt1b	myt1b	injury::MGPC_L_VS_dev::MGPC_L	1.60336e-147	-1.78559	0.093	0.338	5.21414e-143
ENSDARG00000037860~~cox6b2	cox6b2	injury::MGPC_L_VS_dev::MGPC_L	0	-1.79294	0.101	0.519	0
ENSDARG00000029500~~rpl34	rpl34	injury::MGPC_L_VS_dev::MGPC_L	0	-1.79852	0.814	0.93	0
ENSDARG00000096403~~CT027638.1	CT027638.1	injury::MGPC_L_VS_dev::MGPC_L	0	-1.80627	1	0.99	0
ENSDARG00000020007~~col1a2	col1a2	injury::MGPC_L_VS_dev::MGPC_L	2.25974e-258	-1.80829	0.001	0.347	7.34868e-254
ENSDARG00000018637~~sec61g	sec61g	injury::MGPC_L_VS_dev::MGPC_L	1.35935e-291	-1.81195	0.023	0.407	4.42061e-287
ENSDARG00000044521~~eef1b2	eef1b2	injury::MGPC_L_VS_dev::MGPC_L	0	-1.81897	0.531	0.835	0
ENSDARG00000090268~~krtt1c19e	krtt1c19e	injury::MGPC_L_VS_dev::MGPC_L	2.68256e-273	-1.82454	0	0.361	8.72369e-269
ENSDARG00000045248~~h3f3d	h3f3d	injury::MGPC_L_VS_dev::MGPC_L	0	-1.88052	0.166	0.615	0
ENSDARG00000100392~~rps18	rps18	injury::MGPC_L_VS_dev::MGPC_L	0	-1.8905	0.695	0.92	0
ENSDARG00000041182~~rpl4	rpl4	injury::MGPC_L_VS_dev::MGPC_L	0	-1.89403	0.441	0.814	0
ENSDARG00000115281~~hist1h4l	hist1h4l	injury::MGPC_L_VS_dev::MGPC_L	0	-1.8943	0.122	0.537	0
ENSDARG00000037402~~lim2.3	lim2.3	injury::MGPC_L_VS_dev::MGPC_L	3.53217e-264	-1.90852	0	0.352	1.14866e-259
ENSDARG00000015978~~COX5B	COX5B	injury::MGPC_L_VS_dev::MGPC_L	0	-1.91034	0.053	0.489	0
ENSDARG00000087164~~crygm2d4	crygm2d4	injury::MGPC_L_VS_dev::MGPC_L	1.27296e-271	-1.9199	0	0.359	4.13968e-267
ENSDARG00000003599~~rpl3	rpl3	injury::MGPC_L_VS_dev::MGPC_L	0	-1.94932	0.79	0.956	0
ENSDARG00000053990~~hmgb2b	hmgb2b	injury::MGPC_L_VS_dev::MGPC_L	0	-1.95201	0.436	0.828	0
ENSDARG00000070083~~atp5f1b	atp5f1b	injury::MGPC_L_VS_dev::MGPC_L	0	-1.95991	0.144	0.612	0
ENSDARG00000011841~~atp5l	atp5l	injury::MGPC_L_VS_dev::MGPC_L	0	-1.96372	0.081	0.534	0
ENSDARG00000061547~~zgc:153409	zgc:153409	injury::MGPC_L_VS_dev::MGPC_L	0	-1.96938	0.276	0.71	0
ENSDARG00000006008~~dct	dct	injury::MGPC_L_VS_dev::MGPC_L	7.91134e-274	-1.97492	0	0.361	2.57277e-269
ENSDARG00000104181~~tmsb1	tmsb1	injury::MGPC_L_VS_dev::MGPC_L	0	-1.99001	0.016	0.422	0
ENSDARG00000069192~~zgc:163030	zgc:163030	injury::MGPC_L_VS_dev::MGPC_L	3.49122e-299	-2.00309	0	0.386	1.13535e-294
ENSDARG00000098591~~tubb2b	tubb2b	injury::MGPC_L_VS_dev::MGPC_L	0	-2.01582	0.2	0.682	0
ENSDARG00000032970~~cox4i1	cox4i1	injury::MGPC_L_VS_dev::MGPC_L	0	-2.02124	0.125	0.605	0
ENSDARG00000020850~~eef1a1l1	eef1a1l1	injury::MGPC_L_VS_dev::MGPC_L	0	-2.03031	0.801	0.982	0
ENSDARG00000102105~~dad1	dad1	injury::MGPC_L_VS_dev::MGPC_L	0	-2.03328	0.208	0.664	0
ENSDARG00000056151~~tyrp1b	tyrp1b	injury::MGPC_L_VS_dev::MGPC_L	2.08796e-269	-2.05746	0.002	0.359	6.79006e-265
ENSDARG00000005513~~naca	naca	injury::MGPC_L_VS_dev::MGPC_L	0	-2.06101	0.479	0.851	0
ENSDARG00000041925~~cryba2b	cryba2b	injury::MGPC_L_VS_dev::MGPC_L	0	-2.06286	0	0.402	0
ENSDARG00000053875~~cryba1b	cryba1b	injury::MGPC_L_VS_dev::MGPC_L	0	-2.11246	0	0.417	0
ENSDARG00000058451~~rpl6	rpl6	injury::MGPC_L_VS_dev::MGPC_L	0	-2.11341	0.59	0.932	0
ENSDARG00000086658~~crygm2d21	crygm2d21	injury::MGPC_L_VS_dev::MGPC_L	0	-2.13504	0	0.414	0
ENSDARG00000069817~~crygm2d17	crygm2d17	injury::MGPC_L_VS_dev::MGPC_L	0	-2.14145	0	0.414	0
ENSDARG00000006413~~rpl38	rpl38	injury::MGPC_L_VS_dev::MGPC_L	0	-2.14188	0.436	0.864	0
ENSDARG00000114516~~CABZ01021592.1	CABZ01021592.1	injury::MGPC_L_VS_dev::MGPC_L	4.56144e-275	-2.15656	0	0.363	1.48338e-270
ENSDARG00000091148~~crygm2d20	crygm2d20	injury::MGPC_L_VS_dev::MGPC_L	0	-2.16843	0.01	0.423	0
ENSDARG00000063153~~bcl11ab	bcl11ab	injury::MGPC_L_VS_dev::MGPC_L	6.31155e-277	-2.18059	0.063	0.434	2.05252e-272
ENSDARG00000032929~~cryba1l1	cryba1l1	injury::MGPC_L_VS_dev::MGPC_L	0	-2.18064	0	0.431	0
ENSDARG00000060682~~agr1	agr1	injury::MGPC_L_VS_dev::MGPC_L	0	-2.18616	0	0.42	0
ENSDARG00000029722~~hmgb2a	hmgb2a	injury::MGPC_L_VS_dev::MGPC_L	0	-2.21033	0.588	0.923	0
ENSDARG00000009212~~ppiaa	ppiaa	injury::MGPC_L_VS_dev::MGPC_L	0	-2.21127	0.462	0.901	0
ENSDARG00000029533~~rpl18	rpl18	injury::MGPC_L_VS_dev::MGPC_L	0	-2.22175	0.74	0.96	0
ENSDARG00000103007~~rps3	rps3	injury::MGPC_L_VS_dev::MGPC_L	0	-2.23653	0.62	0.943	0
ENSDARG00000101766~~ptmab	ptmab	injury::MGPC_L_VS_dev::MGPC_L	0	-2.23971	0.777	0.975	0
ENSDARG00000103994~~ppiab	ppiab	injury::MGPC_L_VS_dev::MGPC_L	0	-2.25004	0.234	0.789	0
ENSDARG00000061478~~igf2bp1	igf2bp1	injury::MGPC_L_VS_dev::MGPC_L	0	-2.25403	0.011	0.509	0
ENSDARG00000104011~~rps17	rps17	injury::MGPC_L_VS_dev::MGPC_L	0	-2.2651	0.339	0.843	0
ENSDARG00000056292~~vsx1	vsx1	injury::MGPC_L_VS_dev::MGPC_L	1.29009e-274	-2.26699	0.058	0.43	4.19536e-270
ENSDARG00000087765~~crygm2d10	crygm2d10	injury::MGPC_L_VS_dev::MGPC_L	0	-2.28487	0	0.459	0
ENSDARG00000068974~~lim2.1	lim2.1	injury::MGPC_L_VS_dev::MGPC_L	0	-2.30039	0.002	0.455	0
ENSDARG00000030408~~rps26l	rps26l	injury::MGPC_L_VS_dev::MGPC_L	0	-2.30329	0.484	0.914	0
ENSDARG00000042905~~rpl10a	rpl10a	injury::MGPC_L_VS_dev::MGPC_L	0	-2.30507	0.714	0.962	0
ENSDARG00000100588~~rpl36	rpl36	injury::MGPC_L_VS_dev::MGPC_L	0	-2.30539	0.612	0.953	0
ENSDARG00000103791~~nme2b.1	nme2b.1	injury::MGPC_L_VS_dev::MGPC_L	0	-2.31851	0.334	0.86	0
ENSDARG00000115271~~RPL37A	RPL37A	injury::MGPC_L_VS_dev::MGPC_L	0	-2.33711	0.699	0.974	0
ENSDARG00000035860~~rps28	rps28	injury::MGPC_L_VS_dev::MGPC_L	0	-2.33725	0.455	0.923	0
ENSDARG00000077717~~rpl29	rpl29	injury::MGPC_L_VS_dev::MGPC_L	0	-2.33881	0.348	0.875	0
ENSDARG00000020504~~h3f3b.1	h3f3b.1	injury::MGPC_L_VS_dev::MGPC_L	0	-2.3479	0.368	0.878	0
ENSDARG00000073750~~crygm2d18	crygm2d18	injury::MGPC_L_VS_dev::MGPC_L	0	-2.34969	0	0.45	0
ENSDARG00000088823~~crygm2d3	crygm2d3	injury::MGPC_L_VS_dev::MGPC_L	0	-2.37498	0	0.469	0
ENSDARG00000076572~~crygm2d7	crygm2d7	injury::MGPC_L_VS_dev::MGPC_L	0	-2.37612	0	0.458	0
ENSDARG00000099572~~hmgn2	hmgn2	injury::MGPC_L_VS_dev::MGPC_L	0	-2.37947	0.855	0.997	0
ENSDARG00000070437~~rpl22	rpl22	injury::MGPC_L_VS_dev::MGPC_L	0	-2.38506	0.375	0.883	0
ENSDARG00000046157~~RPS17	RPS17	injury::MGPC_L_VS_dev::MGPC_L	0	-2.38593	0.481	0.93	0
ENSDARG00000011405~~rps9	rps9	injury::MGPC_L_VS_dev::MGPC_L	0	-2.40466	0.713	0.982	0
ENSDARG00000036044~~rps20	rps20	injury::MGPC_L_VS_dev::MGPC_L	0	-2.41846	0.884	0.997	0
ENSDARG00000039347~~rps24	rps24	injury::MGPC_L_VS_dev::MGPC_L	0	-2.44044	0.67	0.97	0
ENSDARG00000011201~~rplp2l	rplp2l	injury::MGPC_L_VS_dev::MGPC_L	0	-2.45192	0.776	0.991	0
ENSDARG00000103433~~rpl14	rpl14	injury::MGPC_L_VS_dev::MGPC_L	0	-2.45531	0.559	0.961	0
ENSDARG00000025850~~rps21	rps21	injury::MGPC_L_VS_dev::MGPC_L	0	-2.46246	0.504	0.943	0
ENSDARG00000069801~~crygm2d12	crygm2d12	injury::MGPC_L_VS_dev::MGPC_L	0	-2.46385	0	0.496	0
ENSDARG00000074001~~crygmxl2	crygmxl2	injury::MGPC_L_VS_dev::MGPC_L	0	-2.474	0	0.495	0
ENSDARG00000019181~~rpsa	rpsa	injury::MGPC_L_VS_dev::MGPC_L	0	-2.48812	0.736	0.987	0
ENSDARG00000051783~~rplp0	rplp0	injury::MGPC_L_VS_dev::MGPC_L	0	-2.51696	0.786	0.989	0
ENSDARG00000101406~~rplp2	rplp2	injury::MGPC_L_VS_dev::MGPC_L	0	-2.54322	0.273	0.865	0
ENSDARG00000044093~~rpl13a	rpl13a	injury::MGPC_L_VS_dev::MGPC_L	0	-2.54495	0.511	0.95	0
ENSDARG00000018334~~rpl35	rpl35	injury::MGPC_L_VS_dev::MGPC_L	0	-2.55079	0.559	0.965	0
ENSDARG00000037071~~rps26	rps26	injury::MGPC_L_VS_dev::MGPC_L	0	-2.56787	0.194	0.821	0
ENSDARG00000077291~~rps2	rps2	injury::MGPC_L_VS_dev::MGPC_L	0	-2.56839	0.815	0.994	0
ENSDARG00000014690~~rps4x	rps4x	injury::MGPC_L_VS_dev::MGPC_L	0	-2.57004	0.574	0.966	0
ENSDARG00000019778~~rps6	rps6	injury::MGPC_L_VS_dev::MGPC_L	0	-2.57383	0.636	0.97	0
ENSDARG00000041232~~rps29	rps29	injury::MGPC_L_VS_dev::MGPC_L	0	-2.59673	0.421	0.956	0
ENSDARG00000092807~~si:dkey-151g10.6	si:dkey-151g10.6	injury::MGPC_L_VS_dev::MGPC_L	0	-2.61032	0.783	0.999	0
ENSDARG00000009285~~rpl15	rpl15	injury::MGPC_L_VS_dev::MGPC_L	0	-2.61214	0.624	0.973	0
ENSDARG00000092693~~tpt1	tpt1	injury::MGPC_L_VS_dev::MGPC_L	0	-2.6164	0.523	0.958	0
ENSDARG00000010160~~rps15a	rps15a	injury::MGPC_L_VS_dev::MGPC_L	0	-2.62574	0.618	0.978	0
ENSDARG00000086917~~crygm2d2	crygm2d2	injury::MGPC_L_VS_dev::MGPC_L	0	-2.63717	0	0.533	0
ENSDARG00000057460~~crygm2d13	crygm2d13	injury::MGPC_L_VS_dev::MGPC_L	0	-2.63981	0	0.548	0
ENSDARG00000087324~~crygm2d1	crygm2d1	injury::MGPC_L_VS_dev::MGPC_L	0	-2.64365	0	0.532	0
ENSDARG00000100582~~si:ch211-195b11.3	si:ch211-195b11.3	injury::MGPC_L_VS_dev::MGPC_L	0	-2.64488	0.001	0.577	0
ENSDARG00000058105~~rpl36a	rpl36a	injury::MGPC_L_VS_dev::MGPC_L	0	-2.65553	0.564	0.98	0
ENSDARG00000019230~~rpl7a	rpl7a	injury::MGPC_L_VS_dev::MGPC_L	0	-2.66948	0.68	0.986	0
ENSDARG00000099380~~rpl13	rpl13	injury::MGPC_L_VS_dev::MGPC_L	0	-2.67441	0.679	0.983	0
ENSDARG00000036629~~rps14	rps14	injury::MGPC_L_VS_dev::MGPC_L	0	-2.68464	0.725	0.989	0
ENSDARG00000014867~~rpl8	rpl8	injury::MGPC_L_VS_dev::MGPC_L	0	-2.69803	0.655	0.981	0
ENSDARG00000043509~~rpl11	rpl11	injury::MGPC_L_VS_dev::MGPC_L	0	-2.70755	0.6	0.978	0
ENSDARG00000105341~~si:dkey-9l20.3	si:dkey-9l20.3	injury::MGPC_L_VS_dev::MGPC_L	0	-2.7103	0	0.572	0
ENSDARG00000055996~~rps8a	rps8a	injury::MGPC_L_VS_dev::MGPC_L	0	-2.71129	0.631	0.982	0
ENSDARG00000035692~~rps3a	rps3a	injury::MGPC_L_VS_dev::MGPC_L	0	-2.71584	0.469	0.961	0
ENSDARG00000045487~~rps16	rps16	injury::MGPC_L_VS_dev::MGPC_L	0	-2.72288	0.47	0.961	0
ENSDARG00000057556~~rpl17	rpl17	injury::MGPC_L_VS_dev::MGPC_L	0	-2.72705	0.663	0.98	0
ENSDARG00000025073~~rpl18a	rpl18a	injury::MGPC_L_VS_dev::MGPC_L	0	-2.73043	0.602	0.979	0
ENSDARG00000030602~~rps19	rps19	injury::MGPC_L_VS_dev::MGPC_L	0	-2.7474	0.583	0.984	0
ENSDARG00000021864~~rplp1	rplp1	injury::MGPC_L_VS_dev::MGPC_L	0	-2.75156	0.856	0.999	0
ENSDARG00000034291~~rpl37	rpl37	injury::MGPC_L_VS_dev::MGPC_L	0	-2.75982	0.494	0.973	0
ENSDARG00000099104~~rpl24	rpl24	injury::MGPC_L_VS_dev::MGPC_L	0	-2.76218	0.516	0.981	0
ENSDARG00000109861~~crygm2d17	crygm2d17	injury::MGPC_L_VS_dev::MGPC_L	0	-2.78096	0	0.591	0
ENSDARG00000030411~~crygn2	crygn2	injury::MGPC_L_VS_dev::MGPC_L	0	-2.78742	0	0.6	0
ENSDARG00000006316~~rpl23a	rpl23a	injury::MGPC_L_VS_dev::MGPC_L	0	-2.78922	0.36	0.945	0
ENSDARG00000092553~~slc25a5	slc25a5	injury::MGPC_L_VS_dev::MGPC_L	0	-2.78956	0.471	0.969	0
ENSDARG00000036298~~rps13	rps13	injury::MGPC_L_VS_dev::MGPC_L	0	-2.79002	0.477	0.968	0
ENSDARG00000070849~~rps15	rps15	injury::MGPC_L_VS_dev::MGPC_L	0	-2.79648	0.529	0.979	0
ENSDARG00000034897~~rps10	rps10	injury::MGPC_L_VS_dev::MGPC_L	0	-2.80653	0.651	0.991	0
ENSDARG00000032725~~rps27a	rps27a	injury::MGPC_L_VS_dev::MGPC_L	0	-2.82131	0.57	0.985	0
ENSDARG00000053365~~rpl31	rpl31	injury::MGPC_L_VS_dev::MGPC_L	0	-2.82603	0.482	0.971	0
ENSDARG00000068507~~crybb1	crybb1	injury::MGPC_L_VS_dev::MGPC_L	0	-2.8292	0	0.586	0
ENSDARG00000010516~~rpl21	rpl21	injury::MGPC_L_VS_dev::MGPC_L	0	-2.83088	0.493	0.97	0
ENSDARG00000053058~~rps11	rps11	injury::MGPC_L_VS_dev::MGPC_L	0	-2.83992	0.492	0.976	0
ENSDARG00000041435~~uba52	uba52	injury::MGPC_L_VS_dev::MGPC_L	0	-2.84393	0.443	0.971	0
ENSDARG00000041619~~rack1	rack1	injury::MGPC_L_VS_dev::MGPC_L	0	-2.84752	0.536	0.977	0
ENSDARG00000036830~~krt91	krt91	injury::MGPC_L_VS_dev::MGPC_L	0	-2.85013	0.001	0.597	0
ENSDARG00000006691~~rpl12	rpl12	injury::MGPC_L_VS_dev::MGPC_L	0	-2.85045	0.487	0.975	0
ENSDARG00000005791~~rpl28	rpl28	injury::MGPC_L_VS_dev::MGPC_L	0	-2.8537	0.411	0.959	0
ENSDARG00000036875~~rps12	rps12	injury::MGPC_L_VS_dev::MGPC_L	0	-2.86068	0.731	0.994	0
ENSDARG00000054818~~rpl32	rpl32	injury::MGPC_L_VS_dev::MGPC_L	0	-2.87125	0.532	0.981	0
ENSDARG00000099022~~faua	faua	injury::MGPC_L_VS_dev::MGPC_L	0	-2.87337	0.478	0.974	0
ENSDARG00000041811~~rps25	rps25	injury::MGPC_L_VS_dev::MGPC_L	0	-2.88465	0.503	0.981	0
ENSDARG00000088030~~rpl35a	rpl35a	injury::MGPC_L_VS_dev::MGPC_L	0	-2.88507	0.448	0.968	0
ENSDARG00000015128~~rpl27	rpl27	injury::MGPC_L_VS_dev::MGPC_L	0	-2.88607	0.417	0.962	0
ENSDARG00000024548~~cryba4	cryba4	injury::MGPC_L_VS_dev::MGPC_L	0	-2.90742	0	0.617	0
ENSDARG00000007320~~rpl7	rpl7	injury::MGPC_L_VS_dev::MGPC_L	0	-2.92273	0.383	0.961	0
ENSDARG00000116164~~crygm2d8	crygm2d8	injury::MGPC_L_VS_dev::MGPC_L	0	-2.92713	0	0.626	0
ENSDARG00000043453~~rps5	rps5	injury::MGPC_L_VS_dev::MGPC_L	0	-2.93117	0.529	0.982	0
ENSDARG00000053457~~rpl23	rpl23	injury::MGPC_L_VS_dev::MGPC_L	0	-2.96827	0.546	0.989	0
ENSDARG00000023298~~rps27.1	rps27.1	injury::MGPC_L_VS_dev::MGPC_L	0	-2.99008	0.526	0.984	0
ENSDARG00000021838~~rps23	rps23	injury::MGPC_L_VS_dev::MGPC_L	0	-2.99432	0.521	0.986	0
ENSDARG00000036316~~rpl39	rpl39	injury::MGPC_L_VS_dev::MGPC_L	0	-2.99644	0.447	0.98	0
ENSDARG00000042566~~rps7	rps7	injury::MGPC_L_VS_dev::MGPC_L	0	-3.00487	0.499	0.981	0
ENSDARG00000013307~~rpl19	rpl19	injury::MGPC_L_VS_dev::MGPC_L	0	-3.01502	0.439	0.981	0
ENSDARG00000037350~~rpl9	rpl9	injury::MGPC_L_VS_dev::MGPC_L	0	-3.04112	0.371	0.956	0
ENSDARG00000055514~~icn2	icn2	injury::MGPC_L_VS_dev::MGPC_L	0	-3.04209	0	0.661	0
ENSDARG00000035871~~rpl30	rpl30	injury::MGPC_L_VS_dev::MGPC_L	0	-3.09734	0.332	0.962	0
ENSDARG00000025581~~rpl10	rpl10	injury::MGPC_L_VS_dev::MGPC_L	0	-3.12108	0.396	0.977	0
ENSDARG00000015445~~lim2.4	lim2.4	injury::MGPC_L_VS_dev::MGPC_L	0	-3.13296	0	0.637	0
ENSDARG00000009978~~icn	icn	injury::MGPC_L_VS_dev::MGPC_L	0	-3.19552	0.01	0.708	0
ENSDARG00000036832~~cyt1l	cyt1l	injury::MGPC_L_VS_dev::MGPC_L	0	-4.13824	0	0.822	0
ENSDARG00000092947~~cyt1	cyt1	injury::MGPC_L_VS_dev::MGPC_L	0	-4.24032	0	0.866	0
ENSDARG00000017624~~krt4	krt4	injury::MGPC_L_VS_dev::MGPC_L	0	-4.31418	0	0.869	0
ENSDARG00000091996~~tcnbb	tcnbb	injury::MGPC_L_VS_dev::MGPC_L	0	-4.45947	0	0.863	0
ENSDARG00000092638~~ptprua	ptprua	injury::MGPC_L_VS_dev::MGPC_E	0	4.1875	0.929	0.164	0
ENSDARG00000098954~~stard13b	stard13b	injury::MGPC_L_VS_dev::MGPC_E	0	3.97699	0.821	0.031	0
ENSDARG00000101584~~CU467822.2	CU467822.2	injury::MGPC_L_VS_dev::MGPC_E	0	3.9151	0.823	0.067	0
ENSDARG00000007275~~si:ch211-251b21.1	si:ch211-251b21.1	injury::MGPC_L_VS_dev::MGPC_E	0	3.42626	0.677	0.023	0
ENSDARG00000045486~~pawr	pawr	injury::MGPC_L_VS_dev::MGPC_E	0	3.36527	0.887	0.041	0
ENSDARG00000098368~~aplp1	aplp1	injury::MGPC_L_VS_dev::MGPC_E	0	3.2206	0.86	0.029	0
ENSDARG00000005586~~zbtb20	zbtb20	injury::MGPC_L_VS_dev::MGPC_E	0	3.11309	0.973	0.054	0
ENSDARG00000061836~~nfixb	nfixb	injury::MGPC_L_VS_dev::MGPC_E	0	3.08562	0.796	0.014	0
ENSDARG00000104810~~akt3a	akt3a	injury::MGPC_L_VS_dev::MGPC_E	0	2.97161	0.92	0.193	0
ENSDARG00000029296~~nexmifb	nexmifb	injury::MGPC_L_VS_dev::MGPC_E	0	2.92308	0.918	0.229	0
ENSDARG00000071685~~slco5a1a	slco5a1a	injury::MGPC_L_VS_dev::MGPC_E	0	2.90527	0.948	0.037	0
ENSDARG00000075942~~FRMD5	FRMD5	injury::MGPC_L_VS_dev::MGPC_E	0	2.90338	0.947	0.176	0
ENSDARG00000038446~~nrp2b	nrp2b	injury::MGPC_L_VS_dev::MGPC_E	0	2.89769	0.916	0.099	0
ENSDARG00000079097~~tanc2a	tanc2a	injury::MGPC_L_VS_dev::MGPC_E	0	2.85486	0.965	0.294	0
ENSDARG00000059939~~dab1a	dab1a	injury::MGPC_L_VS_dev::MGPC_E	0	2.82677	0.855	0.044	0
ENSDARG00000024365~~crlf1a	crlf1a	injury::MGPC_L_VS_dev::MGPC_E	0	2.74463	0.495	0.065	0
ENSDARG00000070961~~lepr	lepr	injury::MGPC_L_VS_dev::MGPC_E	0	2.71118	0.708	0.037	0
ENSDARG00000012914~~arhgef4	arhgef4	injury::MGPC_L_VS_dev::MGPC_E	0	2.70777	0.694	0.027	0
ENSDARG00000027065~~slc38a3a	slc38a3a	injury::MGPC_L_VS_dev::MGPC_E	0	2.69136	0.935	0.134	0
ENSDARG00000043210~~nfic	nfic	injury::MGPC_L_VS_dev::MGPC_E	0	2.66688	0.904	0.057	0
ENSDARG00000079912~~rapgefl1	rapgefl1	injury::MGPC_L_VS_dev::MGPC_E	0	2.65744	0.766	0.01	0
ENSDARG00000062346~~cacna1ea	cacna1ea	injury::MGPC_L_VS_dev::MGPC_E	0	2.44178	0.626	0.003	0
ENSDARG00000042816~~mmp9	mmp9	injury::MGPC_L_VS_dev::MGPC_E	9.90589e-294	2.43167	0.276	0.003	3.2214e-289
ENSDARG00000063068~~syne1b	syne1b	injury::MGPC_L_VS_dev::MGPC_E	0	2.41531	0.863	0.04	0
ENSDARG00000069427~~nkain2	nkain2	injury::MGPC_L_VS_dev::MGPC_E	0	2.38371	0.796	0.082	0
ENSDARG00000099144~~igfbp3	igfbp3	injury::MGPC_L_VS_dev::MGPC_E	0	2.38318	0.681	0.027	0
ENSDARG00000053003~~slc35f1	slc35f1	injury::MGPC_L_VS_dev::MGPC_E	0	2.33225	0.704	0.025	0
ENSDARG00000031075~~cadm1a	cadm1a	injury::MGPC_L_VS_dev::MGPC_E	0	2.30824	0.942	0.462	0
ENSDARG00000071692~~prex2	prex2	injury::MGPC_L_VS_dev::MGPC_E	0	2.28027	0.706	0.033	0
ENSDARG00000055158~~prox1a	prox1a	injury::MGPC_L_VS_dev::MGPC_E	0	2.27789	0.736	0.067	0
ENSDARG00000024785~~ctnna2	ctnna2	injury::MGPC_L_VS_dev::MGPC_E	0	2.26837	0.749	0.123	0
ENSDARG00000095906~~CR848047.1	CR848047.1	injury::MGPC_L_VS_dev::MGPC_E	0	2.23598	0.793	0.099	0
ENSDARG00000030107~~si:ch211-207i1.2	si:ch211-207i1.2	injury::MGPC_L_VS_dev::MGPC_E	0	2.22851	0.859	0.138	0
ENSDARG00000078582~~myo16	myo16	injury::MGPC_L_VS_dev::MGPC_E	0	2.2263	0.757	0.042	0
ENSDARG00000040623~~fosl2	fosl2	injury::MGPC_L_VS_dev::MGPC_E	0	2.2118	0.705	0.029	0
ENSDARG00000099555~~foxo1a	foxo1a	injury::MGPC_L_VS_dev::MGPC_E	0	2.20338	0.755	0.02	0
ENSDARG00000070555~~ldlrad4a	ldlrad4a	injury::MGPC_L_VS_dev::MGPC_E	0	2.1979	0.88	0.178	0
ENSDARG00000069113~~dbn1	dbn1	injury::MGPC_L_VS_dev::MGPC_E	0	2.17197	0.955	0.261	0
ENSDARG00000063180~~dock3	dock3	injury::MGPC_L_VS_dev::MGPC_E	0	2.16603	0.751	0.051	0
ENSDARG00000058284~~CT990561.1	CT990561.1	injury::MGPC_L_VS_dev::MGPC_E	0	2.15549	0.791	0.048	0
ENSDARG00000095557~~BX664610.1	BX664610.1	injury::MGPC_L_VS_dev::MGPC_E	0	2.13807	0.811	0.073	0
ENSDARG00000042840~~eml1	eml1	injury::MGPC_L_VS_dev::MGPC_E	0	2.12329	0.714	0.031	0
ENSDARG00000070903~~met	met	injury::MGPC_L_VS_dev::MGPC_E	0	2.06183	0.531	0.066	0
ENSDARG00000095715~~BX465834.1	BX465834.1	injury::MGPC_L_VS_dev::MGPC_E	0	2.05377	0.74	0.12	0
ENSDARG00000061099~~nfasca	nfasca	injury::MGPC_L_VS_dev::MGPC_E	0	2.05336	0.824	0.112	0
ENSDARG00000035308~~grb10b	grb10b	injury::MGPC_L_VS_dev::MGPC_E	0	2.03978	0.701	0.101	0
ENSDARG00000043226~~nfixa	nfixa	injury::MGPC_L_VS_dev::MGPC_E	0	2.03913	0.712	0.022	0
ENSDARG00000098925~~prdm1b	prdm1b	injury::MGPC_L_VS_dev::MGPC_E	0	2.02933	0.543	0.014	0
ENSDARG00000055075~~svila	svila	injury::MGPC_L_VS_dev::MGPC_E	0	2.00894	0.933	0.295	0
ENSDARG00000010591~~foxn4	foxn4	injury::MGPC_L_VS_dev::MGPC_E	0	1.98217	0.739	0.128	0
ENSDARG00000007697~~fabp7a	fabp7a	injury::MGPC_L_VS_dev::MGPC_E	2.24663e-304	1.97877	0.643	0.275	7.30605e-300
ENSDARG00000056156~~npdc1b	npdc1b	injury::MGPC_L_VS_dev::MGPC_E	0	1.97063	0.604	0.011	0
ENSDARG00000045926~~crabp1a	crabp1a	injury::MGPC_L_VS_dev::MGPC_E	0	1.94931	0.668	0.011	0
ENSDARG00000078523~~ddr1	ddr1	injury::MGPC_L_VS_dev::MGPC_E	0	1.93098	0.584	0.082	0
ENSDARG00000069484~~dab2ipa	dab2ipa	injury::MGPC_L_VS_dev::MGPC_E	0	1.917	0.708	0.096	0
ENSDARG00000026499~~ppm1e	ppm1e	injury::MGPC_L_VS_dev::MGPC_E	0	1.91666	0.583	0.008	0
ENSDARG00000012684~~atp2b1a	atp2b1a	injury::MGPC_L_VS_dev::MGPC_E	0	1.89121	0.738	0.15	0
ENSDARG00000086034~~nectin1b	nectin1b	injury::MGPC_L_VS_dev::MGPC_E	0	1.85796	0.958	0.499	0
ENSDARG00000020057~~bmpr2b	bmpr2b	injury::MGPC_L_VS_dev::MGPC_E	0	1.84682	0.968	0.388	0
ENSDARG00000097897~~sgip1a	sgip1a	injury::MGPC_L_VS_dev::MGPC_E	0	1.83273	0.877	0.147	0
ENSDARG00000043646~~slc6a8	slc6a8	injury::MGPC_L_VS_dev::MGPC_E	0	1.83254	0.562	0.009	0
ENSDARG00000117621~~FP016248.1	FP016248.1	injury::MGPC_L_VS_dev::MGPC_E	0	1.82436	0.664	0.013	0
ENSDARG00000070074~~lrp8	lrp8	injury::MGPC_L_VS_dev::MGPC_E	0	1.80702	0.835	0.401	0
ENSDARG00000052094~~notch1b	notch1b	injury::MGPC_L_VS_dev::MGPC_E	0	1.80457	0.865	0.404	0
ENSDARG00000005232~~ccdc85ca	ccdc85ca	injury::MGPC_L_VS_dev::MGPC_E	0	1.80387	0.873	0.234	0
ENSDARG00000039987~~hivep2a	hivep2a	injury::MGPC_L_VS_dev::MGPC_E	0	1.80134	0.618	0.042	0
ENSDARG00000045036~~cdc42ep4b	cdc42ep4b	injury::MGPC_L_VS_dev::MGPC_E	0	1.79375	0.743	0.071	0
ENSDARG00000034871~~mid2	mid2	injury::MGPC_L_VS_dev::MGPC_E	0	1.79234	0.699	0.082	0
ENSDARG00000062631~~npffr1l2	npffr1l2	injury::MGPC_L_VS_dev::MGPC_E	0	1.78777	0.575	0.013	0
ENSDARG00000070971~~furinb	furinb	injury::MGPC_L_VS_dev::MGPC_E	0	1.78675	0.873	0.178	0
ENSDARG00000042141~~myo6b	myo6b	injury::MGPC_L_VS_dev::MGPC_E	0	1.78549	0.633	0.044	0
ENSDARG00000019417~~gadd45ga	gadd45ga	injury::MGPC_L_VS_dev::MGPC_E	0	1.78226	0.521	0.008	0
ENSDARG00000074143~~myo10l3	myo10l3	injury::MGPC_L_VS_dev::MGPC_E	0	1.7754	0.556	0.039	0
ENSDARG00000069397~~zswim8	zswim8	injury::MGPC_L_VS_dev::MGPC_E	0	1.77161	0.64	0.131	0
ENSDARG00000069662~~fgf11a	fgf11a	injury::MGPC_L_VS_dev::MGPC_E	0	1.76319	0.408	0.007	0
ENSDARG00000095022~~thsd7ba	thsd7ba	injury::MGPC_L_VS_dev::MGPC_E	0	1.76261	0.533	0.007	0
ENSDARG00000075201~~inpp4b	inpp4b	injury::MGPC_L_VS_dev::MGPC_E	0	1.75619	0.558	0.013	0
ENSDARG00000090764~~bcas3	bcas3	injury::MGPC_L_VS_dev::MGPC_E	0	1.75593	0.894	0.221	0
ENSDARG00000075821~~plxnb1a	plxnb1a	injury::MGPC_L_VS_dev::MGPC_E	0	1.74669	0.792	0.106	0
ENSDARG00000070620~~grin2db	grin2db	injury::MGPC_L_VS_dev::MGPC_E	0	1.7336	0.552	0.019	0
ENSDARG00000077791~~brsk2b	brsk2b	injury::MGPC_L_VS_dev::MGPC_E	0	1.72479	0.814	0.211	0
ENSDARG00000069185~~celsr1a	celsr1a	injury::MGPC_L_VS_dev::MGPC_E	0	1.70837	0.729	0.089	0
ENSDARG00000030999~~mybl1	mybl1	injury::MGPC_L_VS_dev::MGPC_E	0	1.69618	0.778	0.141	0
ENSDARG00000055052~~map2	map2	injury::MGPC_L_VS_dev::MGPC_E	0	1.66496	0.68	0.053	0
ENSDARG00000099351~~igfbp1a	igfbp1a	injury::MGPC_L_VS_dev::MGPC_E	0	1.6527	0.602	0.048	0
ENSDARG00000007370~~dysf	dysf	injury::MGPC_L_VS_dev::MGPC_E	0	1.64922	0.544	0.008	0
ENSDARG00000042518~~hipk2	hipk2	injury::MGPC_L_VS_dev::MGPC_E	0	1.6405	0.881	0.276	0
ENSDARG00000099793~~cspg5b	cspg5b	injury::MGPC_L_VS_dev::MGPC_E	0	1.63674	0.514	0.025	0
ENSDARG00000103739~~bahcc1a	bahcc1a	injury::MGPC_L_VS_dev::MGPC_E	0	1.63609	0.891	0.256	0
ENSDARG00000088650~~si:ch211-208k15.1	si:ch211-208k15.1	injury::MGPC_L_VS_dev::MGPC_E	0	1.63522	0.614	0.021	0
ENSDARG00000077864~~rasgrp3	rasgrp3	injury::MGPC_L_VS_dev::MGPC_E	0	1.62613	0.519	0.006	0
ENSDARG00000018399~~rps6kb1a	rps6kb1a	injury::MGPC_L_VS_dev::MGPC_E	0	1.62299	0.567	0.041	0
ENSDARG00000027041~~pcdh17	pcdh17	injury::MGPC_L_VS_dev::MGPC_E	1.83448e-211	1.60877	0.613	0.266	5.96573e-207
ENSDARG00000041382~~si:dkey-283b15.2	si:dkey-283b15.2	injury::MGPC_L_VS_dev::MGPC_E	0	1.58657	0.485	0	0
ENSDARG00000062590~~pleca	pleca	injury::MGPC_L_VS_dev::MGPC_E	0	1.57868	0.847	0.256	0
ENSDARG00000045145~~shisa9a	shisa9a	injury::MGPC_L_VS_dev::MGPC_E	0	1.5763	0.408	0.001	0
ENSDARG00000077762~~si:rp71-79p20.2	si:rp71-79p20.2	injury::MGPC_L_VS_dev::MGPC_E	0	1.57472	0.555	0.03	0
ENSDARG00000001889~~tuba1a	tuba1a	injury::MGPC_L_VS_dev::MGPC_E	0	1.57268	0.727	0.136	0
ENSDARG00000069171~~gramd4a	gramd4a	injury::MGPC_L_VS_dev::MGPC_E	0	1.56078	0.502	0.008	0
ENSDARG00000044251~~rasgef1bb	rasgef1bb	injury::MGPC_L_VS_dev::MGPC_E	0	1.55501	0.599	0.049	0
ENSDARG00000092671~~pard3ba	pard3ba	injury::MGPC_L_VS_dev::MGPC_E	0	1.54999	0.505	0.041	0
ENSDARG00000009018~~rhbg	rhbg	injury::MGPC_L_VS_dev::MGPC_E	0	1.5418	0.406	0	0
ENSDARG00000014302~~brinp2	brinp2	injury::MGPC_L_VS_dev::MGPC_E	0	1.54035	0.485	0.019	0
ENSDARG00000058459~~plekhg2	plekhg2	injury::MGPC_L_VS_dev::MGPC_E	0	1.53779	0.496	0.017	0
ENSDARG00000059897~~ntrk2a	ntrk2a	injury::MGPC_L_VS_dev::MGPC_E	0	1.53261	0.496	0.006	0
ENSDARG00000107408~~TCF4	TCF4	injury::MGPC_L_VS_dev::MGPC_E	0	1.53051	0.492	0.006	0
ENSDARG00000076804~~ttyh1	ttyh1	injury::MGPC_L_VS_dev::MGPC_E	0	1.51953	0.54	0.022	0
ENSDARG00000069430~~tp53i11a	tp53i11a	injury::MGPC_L_VS_dev::MGPC_E	0	1.51418	0.753	0.142	0
ENSDARG00000058090~~cfap57	cfap57	injury::MGPC_L_VS_dev::MGPC_E	0	1.51054	0.496	0.034	0
ENSDARG00000087646~~runx1	runx1	injury::MGPC_L_VS_dev::MGPC_E	0	1.51009	0.397	0.002	0
ENSDARG00000062489~~march8	march8	injury::MGPC_L_VS_dev::MGPC_E	0	1.50251	0.624	0.065	0
ENSDARG00000075110~~dab2ipb	dab2ipb	injury::MGPC_L_VS_dev::MGPC_E	0	1.49924	0.553	0.105	0
ENSDARG00000060751~~taok3a	taok3a	injury::MGPC_L_VS_dev::MGPC_E	0	1.49877	0.561	0.03	0
ENSDARG00000003469~~neurod4	neurod4	injury::MGPC_L_VS_dev::MGPC_E	0	1.47837	0.467	0.053	0
ENSDARG00000025641~~gli2a	gli2a	injury::MGPC_L_VS_dev::MGPC_E	0	1.47604	0.896	0.488	0
ENSDARG00000062154~~dip2ca	dip2ca	injury::MGPC_L_VS_dev::MGPC_E	0	1.46665	0.834	0.236	0
ENSDARG00000037196~~arid5b	arid5b	injury::MGPC_L_VS_dev::MGPC_E	0	1.44951	0.94	0.574	0
ENSDARG00000004714~~tcf12	tcf12	injury::MGPC_L_VS_dev::MGPC_E	0	1.44862	0.926	0.303	0
ENSDARG00000032601~~macrod2	macrod2	injury::MGPC_L_VS_dev::MGPC_E	0	1.44615	0.783	0.216	0
ENSDARG00000087822~~agap3	agap3	injury::MGPC_L_VS_dev::MGPC_E	0	1.44189	0.655	0.119	0
ENSDARG00000074337~~cbfa2t2	cbfa2t2	injury::MGPC_L_VS_dev::MGPC_E	0	1.42932	0.783	0.269	0
ENSDARG00000104693~~il6st	il6st	injury::MGPC_L_VS_dev::MGPC_E	0	1.42928	0.618	0.07	0
ENSDARG00000024694~~myo1b	myo1b	injury::MGPC_L_VS_dev::MGPC_E	0	1.42558	0.889	0.295	0
ENSDARG00000055574~~FOXN2	FOXN2	injury::MGPC_L_VS_dev::MGPC_E	0	1.42251	0.659	0.153	0
ENSDARG00000028159~~tead1a	tead1a	injury::MGPC_L_VS_dev::MGPC_E	0	1.42205	0.884	0.377	0
ENSDARG00000000189~~sema6e	sema6e	injury::MGPC_L_VS_dev::MGPC_E	2.91893e-209	1.41827	0.361	0.077	9.49237e-205
ENSDARG00000087688~~klhl29	klhl29	injury::MGPC_L_VS_dev::MGPC_E	0	1.411	0.653	0.106	0
ENSDARG00000079161~~bsnb	bsnb	injury::MGPC_L_VS_dev::MGPC_E	0	1.404	0.437	0.013	0
ENSDARG00000045870~~plekha5	plekha5	injury::MGPC_L_VS_dev::MGPC_E	0	1.40393	0.748	0.247	0
ENSDARG00000040452~~fam214a	fam214a	injury::MGPC_L_VS_dev::MGPC_E	0	1.4014	0.788	0.196	0
ENSDARG00000059438~~galnt18b	galnt18b	injury::MGPC_L_VS_dev::MGPC_E	0	1.38439	0.469	0.015	0
ENSDARG00000089190~~tanc1b	tanc1b	injury::MGPC_L_VS_dev::MGPC_E	0	1.38414	0.849	0.306	0
ENSDARG00000008034~~skib	skib	injury::MGPC_L_VS_dev::MGPC_E	0	1.3831	0.693	0.127	0
ENSDARG00000058322~~enc3	enc3	injury::MGPC_L_VS_dev::MGPC_E	0	1.3818	0.486	0.045	0
ENSDARG00000074563~~gpr37a	gpr37a	injury::MGPC_L_VS_dev::MGPC_E	0	1.38085	0.445	0.038	0
ENSDARG00000102024~~chmp6b	chmp6b	injury::MGPC_L_VS_dev::MGPC_E	0	1.37927	0.595	0.109	0
ENSDARG00000036816~~pou2f2a	pou2f2a	injury::MGPC_L_VS_dev::MGPC_E	1.12385e-169	1.37745	0.502	0.213	3.65477e-165
ENSDARG00000018693~~cdh2	cdh2	injury::MGPC_L_VS_dev::MGPC_E	0	1.37631	0.984	0.831	0
ENSDARG00000076994~~adgra2	adgra2	injury::MGPC_L_VS_dev::MGPC_E	0	1.37545	0.395	0.033	0
ENSDARG00000076140~~clcf1	clcf1	injury::MGPC_L_VS_dev::MGPC_E	0	1.37539	0.319	0.003	0
ENSDARG00000055302~~grid2	grid2	injury::MGPC_L_VS_dev::MGPC_E	2.4155e-181	1.37528	0.254	0.033	7.85519e-177
ENSDARG00000017676~~mmp2	mmp2	injury::MGPC_L_VS_dev::MGPC_E	0	1.37181	0.455	0.017	0
ENSDARG00000057729~~ephb6	ephb6	injury::MGPC_L_VS_dev::MGPC_E	0	1.37032	0.939	0.522	0
ENSDARG00000055455~~gpm6aa	gpm6aa	injury::MGPC_L_VS_dev::MGPC_E	0	1.36561	0.903	0.464	0
ENSDARG00000102191~~CPNE8	CPNE8	injury::MGPC_L_VS_dev::MGPC_E	0	1.36542	0.409	0.01	0
ENSDARG00000101215~~sgip1b	sgip1b	injury::MGPC_L_VS_dev::MGPC_E	0	1.36065	0.575	0.066	0
ENSDARG00000099491~~tmem176l.1	tmem176l.1	injury::MGPC_L_VS_dev::MGPC_E	0	1.35885	0.535	0.059	0
ENSDARG00000071235~~si:ch211-117c9.5	si:ch211-117c9.5	injury::MGPC_L_VS_dev::MGPC_E	0	1.35584	0.518	0.037	0
ENSDARG00000090427~~si:dkey-246i14.3	si:dkey-246i14.3	injury::MGPC_L_VS_dev::MGPC_E	0	1.35261	0.663	0.117	0
ENSDARG00000099265~~slc7a5	slc7a5	injury::MGPC_L_VS_dev::MGPC_E	0	1.34576	0.481	0.025	0
ENSDARG00000070141~~si:ch211-191i18.2	si:ch211-191i18.2	injury::MGPC_L_VS_dev::MGPC_E	0	1.3425	0.456	0.028	0
ENSDARG00000057927~~rps6ka3b	rps6ka3b	injury::MGPC_L_VS_dev::MGPC_E	0	1.3398	0.476	0.024	0
ENSDARG00000020475~~znrf1	znrf1	injury::MGPC_L_VS_dev::MGPC_E	0	1.33224	0.462	0.024	0
ENSDARG00000045064~~ablim1b	ablim1b	injury::MGPC_L_VS_dev::MGPC_E	1.05227e-295	1.3295	0.468	0.095	3.42198e-291
ENSDARG00000016858~~smad7	smad7	injury::MGPC_L_VS_dev::MGPC_E	0	1.32274	0.603	0.103	0
ENSDARG00000043658~~cxadr	cxadr	injury::MGPC_L_VS_dev::MGPC_E	0	1.31836	0.934	0.361	0
ENSDARG00000005645~~robo3	robo3	injury::MGPC_L_VS_dev::MGPC_E	3.71384e-168	1.31817	0.383	0.123	1.20774e-163
ENSDARG00000052567~~tmem35	tmem35	injury::MGPC_L_VS_dev::MGPC_E	0	1.31559	0.833	0.22	0
ENSDARG00000027552~~mapk1	mapk1	injury::MGPC_L_VS_dev::MGPC_E	0	1.31494	0.693	0.182	0
ENSDARG00000009839~~fam117bb	fam117bb	injury::MGPC_L_VS_dev::MGPC_E	0	1.31455	0.708	0.172	0
ENSDARG00000028228~~zbtb18	zbtb18	injury::MGPC_L_VS_dev::MGPC_E	0	1.31272	0.688	0.13	0
ENSDARG00000061445~~adcy6a	adcy6a	injury::MGPC_L_VS_dev::MGPC_E	0	1.31168	0.498	0.049	0
ENSDARG00000060123~~ca16b	ca16b	injury::MGPC_L_VS_dev::MGPC_E	1.31527e-260	1.30873	0.286	0.016	4.27727e-256
ENSDARG00000056427~~auts2a	auts2a	injury::MGPC_L_VS_dev::MGPC_E	0	1.30573	0.727	0.242	0
ENSDARG00000060482~~mid1	mid1	injury::MGPC_L_VS_dev::MGPC_E	0	1.30182	0.537	0.06	0
ENSDARG00000028793~~nlk2	nlk2	injury::MGPC_L_VS_dev::MGPC_E	0	1.30005	0.641	0.097	0
ENSDARG00000087616~~maptb	maptb	injury::MGPC_L_VS_dev::MGPC_E	7.01896e-252	1.2958	0.31	0.03	2.28257e-247
ENSDARG00000043531~~jun	jun	injury::MGPC_L_VS_dev::MGPC_E	0	1.29546	0.458	0.026	0
ENSDARG00000060006~~nedd4l	nedd4l	injury::MGPC_L_VS_dev::MGPC_E	0	1.29457	0.611	0.107	0
ENSDARG00000068258~~lrch4	lrch4	injury::MGPC_L_VS_dev::MGPC_E	0	1.29289	0.779	0.186	0
ENSDARG00000103435~~sorbs1	sorbs1	injury::MGPC_L_VS_dev::MGPC_E	0	1.29227	0.588	0.083	0
ENSDARG00000028533~~macf1a	macf1a	injury::MGPC_L_VS_dev::MGPC_E	0	1.29189	0.924	0.534	0
ENSDARG00000109783~~igsf11	igsf11	injury::MGPC_L_VS_dev::MGPC_E	0	1.29181	0.424	0.057	0
ENSDARG00000036558~~col18a1a	col18a1a	injury::MGPC_L_VS_dev::MGPC_E	0	1.28862	0.881	0.629	0
ENSDARG00000094064~~CR788236.1	CR788236.1	injury::MGPC_L_VS_dev::MGPC_E	0	1.28599	0.4	0.007	0
ENSDARG00000057644~~adam8b	adam8b	injury::MGPC_L_VS_dev::MGPC_E	0	1.28536	0.406	0.006	0
ENSDARG00000077317~~snx29	snx29	injury::MGPC_L_VS_dev::MGPC_E	0	1.28059	0.691	0.14	0
ENSDARG00000116871~~BX284638.2	BX284638.2	injury::MGPC_L_VS_dev::MGPC_E	0	1.27972	0.877	0.319	0
ENSDARG00000096635~~si:ch211-122h15.4	si:ch211-122h15.4	injury::MGPC_L_VS_dev::MGPC_E	0	1.26908	0.407	0.019	0
ENSDARG00000056554~~rap1gap	rap1gap	injury::MGPC_L_VS_dev::MGPC_E	0	1.26902	0.391	0.008	0
ENSDARG00000096367~~fnbp1b	fnbp1b	injury::MGPC_L_VS_dev::MGPC_E	0	1.26836	0.545	0.081	0
ENSDARG00000057671~~epas1b	epas1b	injury::MGPC_L_VS_dev::MGPC_E	0	1.26106	0.377	0.003	0
ENSDARG00000014378~~slc12a4	slc12a4	injury::MGPC_L_VS_dev::MGPC_E	0	1.25575	0.473	0.056	0
ENSDARG00000002840~~si:dkey-28b4.8	si:dkey-28b4.8	injury::MGPC_L_VS_dev::MGPC_E	0	1.25291	0.445	0.038	0
ENSDARG00000012066~~dcn	dcn	injury::MGPC_L_VS_dev::MGPC_E	0	1.25254	0.41	0.025	0
ENSDARG00000010791~~dla	dla	injury::MGPC_L_VS_dev::MGPC_E	0	1.25233	0.693	0.217	0
ENSDARG00000016725~~gadd45gb.1	gadd45gb.1	injury::MGPC_L_VS_dev::MGPC_E	0	1.24799	0.523	0.087	0
ENSDARG00000024746~~hsp90aa1.2	hsp90aa1.2	injury::MGPC_L_VS_dev::MGPC_E	0	1.24582	0.408	0.04	0
ENSDARG00000003779~~ctnnd2b	ctnnd2b	injury::MGPC_L_VS_dev::MGPC_E	0	1.24542	0.928	0.695	0
ENSDARG00000026736~~il11ra	il11ra	injury::MGPC_L_VS_dev::MGPC_E	0	1.24395	0.444	0.02	0
ENSDARG00000056091~~cttnbp2nlb	cttnbp2nlb	injury::MGPC_L_VS_dev::MGPC_E	0	1.237	0.488	0.051	0
ENSDARG00000074781~~ptprt	ptprt	injury::MGPC_L_VS_dev::MGPC_E	1.26834e-275	1.23085	0.452	0.085	4.12465e-271
ENSDARG00000006862~~kifap3b	kifap3b	injury::MGPC_L_VS_dev::MGPC_E	0	1.23042	0.447	0.024	0
ENSDARG00000060537~~atad2b	atad2b	injury::MGPC_L_VS_dev::MGPC_E	0	1.22927	0.942	0.439	0
ENSDARG00000001975~~hsd11b2	hsd11b2	injury::MGPC_L_VS_dev::MGPC_E	1.06283e-161	1.22908	0.159	0.002	3.45633e-157
ENSDARG00000037020~~kif1b	kif1b	injury::MGPC_L_VS_dev::MGPC_E	0	1.22767	0.713	0.163	0
ENSDARG00000003570~~hsp90b1	hsp90b1	injury::MGPC_L_VS_dev::MGPC_E	0	1.22491	0.577	0.133	0
ENSDARG00000011141~~dpysl5a	dpysl5a	injury::MGPC_L_VS_dev::MGPC_E	0	1.22394	0.385	0.013	0
ENSDARG00000097082~~im:7152348	im:7152348	injury::MGPC_L_VS_dev::MGPC_E	0	1.22346	0.336	0.014	0
ENSDARG00000076213~~DOCK4	DOCK4	injury::MGPC_L_VS_dev::MGPC_E	0	1.22292	0.416	0.033	0
ENSDARG00000033498~~rorb	rorb	injury::MGPC_L_VS_dev::MGPC_E	0	1.2197	0.863	0.466	0
ENSDARG00000001807~~tnfrsf21	tnfrsf21	injury::MGPC_L_VS_dev::MGPC_E	0	1.21833	0.357	0.014	0
ENSDARG00000022456~~eno1a	eno1a	injury::MGPC_L_VS_dev::MGPC_E	0	1.21642	0.43	0.06	0
ENSDARG00000093402~~si:dkey-286j17.4	si:dkey-286j17.4	injury::MGPC_L_VS_dev::MGPC_E	0	1.20919	0.336	0.007	0
ENSDARG00000102506~~lrp2a	lrp2a	injury::MGPC_L_VS_dev::MGPC_E	0	1.20592	0.609	0.111	0
ENSDARG00000057121~~c7b	c7b	injury::MGPC_L_VS_dev::MGPC_E	7.30436e-130	1.2056	0.137	0.004	2.37538e-125
ENSDARG00000033655~~stmn1b	stmn1b	injury::MGPC_L_VS_dev::MGPC_E	0	1.2044	0.343	0.017	0
ENSDARG00000077002~~igsf3	igsf3	injury::MGPC_L_VS_dev::MGPC_E	0	1.20061	0.894	0.51	0
ENSDARG00000117288~~LO017938.1	LO017938.1	injury::MGPC_L_VS_dev::MGPC_E	1.11657e-220	1.19771	0.293	0.033	3.63108e-216
ENSDARG00000117324~~LO018196.1	LO018196.1	injury::MGPC_L_VS_dev::MGPC_E	0	1.18989	0.376	0.017	0
ENSDARG00000044601~~rtn4a	rtn4a	injury::MGPC_L_VS_dev::MGPC_E	0	1.18954	0.911	0.503	0
ENSDARG00000015887~~b2ml	b2ml	injury::MGPC_L_VS_dev::MGPC_E	0	1.18749	0.383	0.023	0
ENSDARG00000022712~~stat3	stat3	injury::MGPC_L_VS_dev::MGPC_E	0	1.18709	0.752	0.215	0
ENSDARG00000043257~~ckbb	ckbb	injury::MGPC_L_VS_dev::MGPC_E	4.37427e-228	1.18284	0.252	0.014	1.42251e-223
ENSDARG00000117353~~BX005154.1	BX005154.1	injury::MGPC_L_VS_dev::MGPC_E	0	1.17935	0.357	0.003	0
ENSDARG00000006601~~kaznb	kaznb	injury::MGPC_L_VS_dev::MGPC_E	0	1.17863	0.798	0.316	0
ENSDARG00000021948~~tnc	tnc	injury::MGPC_L_VS_dev::MGPC_E	6.46723e-308	1.17611	0.452	0.073	2.10314e-303
ENSDARG00000068370~~ralgps1	ralgps1	injury::MGPC_L_VS_dev::MGPC_E	0	1.16848	0.354	0.021	0
ENSDARG00000040946~~olig2	olig2	injury::MGPC_L_VS_dev::MGPC_E	0	1.16665	0.336	0.007	0
ENSDARG00000006497~~rtn1a	rtn1a	injury::MGPC_L_VS_dev::MGPC_E	0	1.16569	0.523	0.089	0
ENSDARG00000062579~~kremen1	kremen1	injury::MGPC_L_VS_dev::MGPC_E	0	1.16184	0.585	0.146	0
ENSDARG00000014804~~cacna2d1a	cacna2d1a	injury::MGPC_L_VS_dev::MGPC_E	1.01493e-291	1.14505	0.334	0.024	3.30055e-287
ENSDARG00000056483~~ssbp4	ssbp4	injury::MGPC_L_VS_dev::MGPC_E	0	1.14448	0.929	0.5	0
ENSDARG00000074219~~map3k22	map3k22	injury::MGPC_L_VS_dev::MGPC_E	0	1.14444	0.469	0.065	0
ENSDARG00000076787~~angpt4	angpt4	injury::MGPC_L_VS_dev::MGPC_E	1.52718e-264	1.14367	0.292	0.016	4.96637e-260
ENSDARG00000075034~~raver2	raver2	injury::MGPC_L_VS_dev::MGPC_E	0	1.13744	0.429	0.041	0
ENSDARG00000086840~~si:ch211-266k8.4	si:ch211-266k8.4	injury::MGPC_L_VS_dev::MGPC_E	0	1.1372	0.471	0.082	0
ENSDARG00000087921~~plce1	plce1	injury::MGPC_L_VS_dev::MGPC_E	0	1.13574	0.774	0.322	0
ENSDARG00000096312~~BX957317.2	BX957317.2	injury::MGPC_L_VS_dev::MGPC_E	6.16762e-299	1.13284	0.439	0.069	2.00571e-294
ENSDARG00000096546~~nrp2a	nrp2a	injury::MGPC_L_VS_dev::MGPC_E	0	1.13102	0.499	0.077	0
ENSDARG00000057231~~rorca	rorca	injury::MGPC_L_VS_dev::MGPC_E	2.01654e-300	1.13004	0.373	0.039	6.55779e-296
ENSDARG00000095743~~sox11b	sox11b	injury::MGPC_L_VS_dev::MGPC_E	0	1.1298	0.695	0.23	0
ENSDARG00000029045~~peli2	peli2	injury::MGPC_L_VS_dev::MGPC_E	0	1.12696	0.724	0.213	0
ENSDARG00000060477~~vps8	vps8	injury::MGPC_L_VS_dev::MGPC_E	0	1.12507	0.661	0.16	0
ENSDARG00000013000~~ppfia2	ppfia2	injury::MGPC_L_VS_dev::MGPC_E	1.79257e-304	1.11951	0.38	0.04	5.82944e-300
ENSDARG00000030364~~angpt1	angpt1	injury::MGPC_L_VS_dev::MGPC_E	0	1.11423	0.346	0.014	0
ENSDARG00000063255~~btbd11a	btbd11a	injury::MGPC_L_VS_dev::MGPC_E	9.05566e-297	1.11111	0.458	0.081	2.9449e-292
ENSDARG00000058259~~celsr1b	celsr1b	injury::MGPC_L_VS_dev::MGPC_E	0	1.11021	0.88	0.43	0
ENSDARG00000016454~~esr2a	esr2a	injury::MGPC_L_VS_dev::MGPC_E	0	1.11001	0.346	0.006	0
ENSDARG00000021241~~zgc:165604	zgc:165604	injury::MGPC_L_VS_dev::MGPC_E	1.60268e-282	1.10903	0.357	0.037	5.21191e-278
ENSDARG00000020693~~sesn1	sesn1	injury::MGPC_L_VS_dev::MGPC_E	0	1.10649	0.724	0.21	0
ENSDARG00000022045~~map1ab	map1ab	injury::MGPC_L_VS_dev::MGPC_E	4.68968e-292	1.10132	0.3	0.011	1.52508e-287
ENSDARG00000076414~~espn	espn	injury::MGPC_L_VS_dev::MGPC_E	0	1.10066	0.463	0.07	0
ENSDARG00000091756~~insm1a	insm1a	injury::MGPC_L_VS_dev::MGPC_E	5.56536e-240	1.09485	0.284	0.022	1.80986e-235
ENSDARG00000103413~~zgc:109949	zgc:109949	injury::MGPC_L_VS_dev::MGPC_E	1.72369e-300	1.0936	0.356	0.03	5.60544e-296
ENSDARG00000069560~~kcnh3	kcnh3	injury::MGPC_L_VS_dev::MGPC_E	0	1.09265	0.312	0.006	0
ENSDARG00000038068~~ddx5	ddx5	injury::MGPC_L_VS_dev::MGPC_E	0	1.09202	0.827	0.295	0
ENSDARG00000090797~~fam222a	fam222a	injury::MGPC_L_VS_dev::MGPC_E	0	1.09174	0.536	0.087	0
ENSDARG00000100897~~pdgfrb	pdgfrb	injury::MGPC_L_VS_dev::MGPC_E	2.80381e-248	1.09158	0.257	0.009	9.11797e-244
ENSDARG00000079286~~bcr	bcr	injury::MGPC_L_VS_dev::MGPC_E	8.75574e-296	1.09084	0.57	0.145	2.84737e-291
ENSDARG00000010385~~sept4a	sept4a	injury::MGPC_L_VS_dev::MGPC_E	0	1.08127	0.334	0.017	0
ENSDARG00000068168~~hes2.2	hes2.2	injury::MGPC_L_VS_dev::MGPC_E	4.03852e-293	1.08086	0.386	0.044	1.31333e-288
ENSDARG00000020625~~jak1	jak1	injury::MGPC_L_VS_dev::MGPC_E	0	1.07999	0.628	0.155	0
ENSDARG00000098788~~pcdh2g28	pcdh2g28	injury::MGPC_L_VS_dev::MGPC_E	0	1.07988	0.759	0.246	0
ENSDARG00000105301~~sox8a	sox8a	injury::MGPC_L_VS_dev::MGPC_E	0	1.07505	0.306	0.001	0
ENSDARG00000025522~~sgk1	sgk1	injury::MGPC_L_VS_dev::MGPC_E	2.47327e-230	1.07165	0.264	0.017	8.04308e-226
ENSDARG00000060372~~plxna2	plxna2	injury::MGPC_L_VS_dev::MGPC_E	1.81772e-291	1.0681	0.793	0.387	5.91123e-287
ENSDARG00000070734~~dyrk4	dyrk4	injury::MGPC_L_VS_dev::MGPC_E	9.34507e-256	1.0676	0.248	0.004	3.03902e-251
ENSDARG00000099323~~dlg2	dlg2	injury::MGPC_L_VS_dev::MGPC_E	1.61019e-269	1.06342	0.414	0.069	5.23634e-265
ENSDARG00000070567~~cadpsb	cadpsb	injury::MGPC_L_VS_dev::MGPC_E	8.87376e-294	1.06328	0.301	0.011	2.88575e-289
ENSDARG00000062174~~cacnb4b	cacnb4b	injury::MGPC_L_VS_dev::MGPC_E	0	1.06179	0.317	0.005	0
ENSDARG00000016348~~dip2bb	dip2bb	injury::MGPC_L_VS_dev::MGPC_E	0	1.06149	0.378	0.035	0
ENSDARG00000020284~~si:ch211-278j3.3	si:ch211-278j3.3	injury::MGPC_L_VS_dev::MGPC_E	0	1.06119	0.317	0.005	0
ENSDARG00000011821~~plod2	plod2	injury::MGPC_L_VS_dev::MGPC_E	0	1.05785	0.322	0.005	0
ENSDARG00000038941~~ppp1r1c	ppp1r1c	injury::MGPC_L_VS_dev::MGPC_E	0	1.05452	0.351	0.024	0
ENSDARG00000009610~~rgs12a	rgs12a	injury::MGPC_L_VS_dev::MGPC_E	1.1274e-301	1.05403	0.672	0.225	3.6663e-297
ENSDARG00000077215~~eif4g3a	eif4g3a	injury::MGPC_L_VS_dev::MGPC_E	0	1.05046	0.625	0.15	0
ENSDARG00000001776~~stim2b	stim2b	injury::MGPC_L_VS_dev::MGPC_E	0	1.04997	0.564	0.113	0
ENSDARG00000023443~~tjp2b	tjp2b	injury::MGPC_L_VS_dev::MGPC_E	5.65523e-248	1.04958	0.772	0.387	1.83908e-243
ENSDARG00000104687~~slc16a9b	slc16a9b	injury::MGPC_L_VS_dev::MGPC_E	4.22628e-284	1.04763	0.437	0.074	1.37439e-279
ENSDARG00000061752~~ripor2	ripor2	injury::MGPC_L_VS_dev::MGPC_E	6.14145e-298	1.04473	0.543	0.129	1.9972e-293
ENSDARG00000071213~~rgl3a	rgl3a	injury::MGPC_L_VS_dev::MGPC_E	1.15757e-288	1.0417	0.286	0.007	3.76442e-284
ENSDARG00000060070~~adcy7	adcy7	injury::MGPC_L_VS_dev::MGPC_E	5.94788e-294	1.03733	0.376	0.04	1.93425e-289
ENSDARG00000094426~~her4.2	her4.2	injury::MGPC_L_VS_dev::MGPC_E	7.28451e-296	1.03564	0.483	0.09	2.36892e-291
ENSDARG00000027249~~btg1	btg1	injury::MGPC_L_VS_dev::MGPC_E	3.27291e-221	1.03124	0.661	0.275	1.06435e-216
ENSDARG00000005350~~dip2ba	dip2ba	injury::MGPC_L_VS_dev::MGPC_E	0	1.03014	0.692	0.197	0
ENSDARG00000027016~~gbf1	gbf1	injury::MGPC_L_VS_dev::MGPC_E	0	1.02987	0.776	0.236	0
ENSDARG00000045548~~lepb	lepb	injury::MGPC_L_VS_dev::MGPC_E	1.03896e-273	1.02392	0.256	0.002	3.3787e-269
ENSDARG00000054087~~irs1	irs1	injury::MGPC_L_VS_dev::MGPC_E	1.43451e-296	1.02012	0.581	0.152	4.66502e-292
ENSDARG00000068965~~nrip1a	nrip1a	injury::MGPC_L_VS_dev::MGPC_E	0	1.01489	0.599	0.139	0
ENSDARG00000090170~~rab11fip4a	rab11fip4a	injury::MGPC_L_VS_dev::MGPC_E	0	1.01464	0.859	0.376	0
ENSDARG00000069823~~proca1	proca1	injury::MGPC_L_VS_dev::MGPC_E	1.96836e-198	1.01426	0.281	0.037	6.40112e-194
ENSDARG00000068787~~slc6a17	slc6a17	injury::MGPC_L_VS_dev::MGPC_E	1.6413e-296	1.01322	0.275	0.002	5.3375e-292
ENSDARG00000062123~~agap1	agap1	injury::MGPC_L_VS_dev::MGPC_E	0	1.01156	0.926	0.638	0
ENSDARG00000117547~~CABZ01086127.1	CABZ01086127.1	injury::MGPC_L_VS_dev::MGPC_E	5.23725e-261	1.01016	0.262	0.007	1.70315e-256
ENSDARG00000042151~~skia	skia	injury::MGPC_L_VS_dev::MGPC_E	0	1.00952	0.922	0.451	0
ENSDARG00000091348~~rtn3	rtn3	injury::MGPC_L_VS_dev::MGPC_E	6.31158e-264	1.00557	0.573	0.176	2.05252e-259
ENSDARG00000027079~~znf804a	znf804a	injury::MGPC_L_VS_dev::MGPC_E	5.85492e-206	1.00507	0.231	0.013	1.90402e-201
ENSDARG00000078011~~NAV1	NAV1	injury::MGPC_L_VS_dev::MGPC_E	5.92226e-96	1.0048	0.15	0.022	1.92592e-91
ENSDARG00000060768~~ankib1a	ankib1a	injury::MGPC_L_VS_dev::MGPC_E	2.9835e-295	1.0047	0.587	0.158	9.70233e-291
ENSDARG00000090982~~slc44a1b	slc44a1b	injury::MGPC_L_VS_dev::MGPC_E	0	1.00338	0.693	0.197	0
ENSDARG00000105121~~FAM135B	FAM135B	injury::MGPC_L_VS_dev::MGPC_E	1.06854e-307	1.00281	0.284	0.002	3.47491e-303
ENSDARG00000017211~~plxnb1b	plxnb1b	injury::MGPC_L_VS_dev::MGPC_E	0	1.00034	0.818	0.381	0
ENSDARG00000019753~~kcnn3	kcnn3	injury::MGPC_L_VS_dev::MGPC_E	3.09466e-302	0.99979	0.314	0.012	1.00638e-297
ENSDARG00000075045~~cxcl18b	cxcl18b	injury::MGPC_L_VS_dev::MGPC_E	6.71385e-129	0.999404	0.128	0.002	2.18335e-124
ENSDARG00000037960~~lrrc17	lrrc17	injury::MGPC_L_VS_dev::MGPC_E	8.33642e-282	0.999317	0.262	0.001	2.71101e-277
ENSDARG00000098395~~CU929451.2	CU929451.2	injury::MGPC_L_VS_dev::MGPC_E	3.68683e-254	0.996911	0.249	0.005	1.19896e-249
ENSDARG00000074169~~gpam	gpam	injury::MGPC_L_VS_dev::MGPC_E	2.10849e-230	0.992557	0.458	0.117	6.85682e-226
ENSDARG00000028099~~sh2d3ca	sh2d3ca	injury::MGPC_L_VS_dev::MGPC_E	2.28897e-252	0.991686	0.401	0.069	7.44374e-248
ENSDARG00000015449~~fut8a	fut8a	injury::MGPC_L_VS_dev::MGPC_E	0	0.990072	0.772	0.309	0
ENSDARG00000055284~~afap1	afap1	injury::MGPC_L_VS_dev::MGPC_E	2.20021e-238	0.98703	0.503	0.138	7.15508e-234
ENSDARG00000070162~~stox2a	stox2a	injury::MGPC_L_VS_dev::MGPC_E	5.03139e-270	0.986755	0.323	0.027	1.63621e-265
ENSDARG00000063390~~pvrl2l	pvrl2l	injury::MGPC_L_VS_dev::MGPC_E	2.44829e-233	0.984901	0.56	0.18	7.96185e-229
ENSDARG00000007723~~efnb1	efnb1	injury::MGPC_L_VS_dev::MGPC_E	0	0.984615	0.866	0.409	0
ENSDARG00000053113~~ly75	ly75	injury::MGPC_L_VS_dev::MGPC_E	1.92946e-232	0.984274	0.342	0.05	6.27462e-228
ENSDARG00000097827~~lrp1aa	lrp1aa	injury::MGPC_L_VS_dev::MGPC_E	1.29584e-249	0.98264	0.277	0.016	4.21407e-245
ENSDARG00000077174~~qsox2	qsox2	injury::MGPC_L_VS_dev::MGPC_E	1.83273e-225	0.981645	0.431	0.101	5.96005e-221
ENSDARG00000042115~~tmem198a	tmem198a	injury::MGPC_L_VS_dev::MGPC_E	0	0.981014	0.698	0.212	0
ENSDARG00000069093~~col2a1a	col2a1a	injury::MGPC_L_VS_dev::MGPC_E	4.11088e-220	0.980859	0.273	0.025	1.33686e-215
ENSDARG00000059460~~sbf2	sbf2	injury::MGPC_L_VS_dev::MGPC_E	5.56797e-306	0.97834	0.711	0.256	1.8107e-301
ENSDARG00000105190~~rhbdl3	rhbdl3	injury::MGPC_L_VS_dev::MGPC_E	1.73759e-260	0.978294	0.286	0.016	5.65063e-256
ENSDARG00000073688~~nav2a	nav2a	injury::MGPC_L_VS_dev::MGPC_E	3.96268e-275	0.977568	0.575	0.159	1.28866e-270
ENSDARG00000075928~~hivep3a	hivep3a	injury::MGPC_L_VS_dev::MGPC_E	2.26989e-288	0.976635	0.272	0.003	7.38169e-284
ENSDARG00000070314~~cald1a	cald1a	injury::MGPC_L_VS_dev::MGPC_E	1.53135e-240	0.976063	0.363	0.056	4.97996e-236
ENSDARG00000102142~~ece2b	ece2b	injury::MGPC_L_VS_dev::MGPC_E	2.18314e-233	0.97553	0.508	0.146	7.09958e-229
ENSDARG00000037363~~dennd2b	dennd2b	injury::MGPC_L_VS_dev::MGPC_E	3.1641e-262	0.975262	0.436	0.082	1.02897e-257
ENSDARG00000003754~~tspan2a	tspan2a	injury::MGPC_L_VS_dev::MGPC_E	8.7636e-249	0.972452	0.583	0.188	2.84992e-244
ENSDARG00000113972~~CR388189.7	CR388189.7	injury::MGPC_L_VS_dev::MGPC_E	6.16675e-236	0.968138	0.42	0.09	2.00543e-231
ENSDARG00000015059~~daam1a	daam1a	injury::MGPC_L_VS_dev::MGPC_E	4.79222e-213	0.965998	0.512	0.158	1.55843e-208
ENSDARG00000079917~~rassf7a	rassf7a	injury::MGPC_L_VS_dev::MGPC_E	2.80015e-272	0.965702	0.63	0.204	9.10608e-268
ENSDARG00000004621~~gpm6ab	gpm6ab	injury::MGPC_L_VS_dev::MGPC_E	5.94595e-264	0.964483	0.631	0.208	1.93362e-259
ENSDARG00000078992~~wnk1a	wnk1a	injury::MGPC_L_VS_dev::MGPC_E	0	0.963871	0.738	0.246	0
ENSDARG00000079144~~bcl2l11	bcl2l11	injury::MGPC_L_VS_dev::MGPC_E	2.28325e-261	0.9638	0.301	0.021	7.42511e-257
ENSDARG00000057013~~cadm3	cadm3	injury::MGPC_L_VS_dev::MGPC_E	0	0.963294	0.97	0.643	0
ENSDARG00000060246~~slc16a6b	slc16a6b	injury::MGPC_L_VS_dev::MGPC_E	1.30322e-251	0.958855	0.345	0.042	4.23806e-247
ENSDARG00000060716~~prkx	prkx	injury::MGPC_L_VS_dev::MGPC_E	2.58455e-242	0.958733	0.386	0.067	8.40496e-238
ENSDARG00000086703~~si:dkey-126g1.7	si:dkey-126g1.7	injury::MGPC_L_VS_dev::MGPC_E	9.38718e-304	0.956546	0.277	0	3.05271e-299
ENSDARG00000076796~~dlg3	dlg3	injury::MGPC_L_VS_dev::MGPC_E	4.13593e-295	0.955416	0.782	0.385	1.345e-290
ENSDARG00000060518~~pcsk5b	pcsk5b	injury::MGPC_L_VS_dev::MGPC_E	2.25503e-265	0.955322	0.658	0.243	7.33334e-261
ENSDARG00000079378~~phldb1b	phldb1b	injury::MGPC_L_VS_dev::MGPC_E	0	0.954556	0.721	0.243	0
ENSDARG00000016676~~gnao1a	gnao1a	injury::MGPC_L_VS_dev::MGPC_E	0	0.9541	0.817	0.327	0
ENSDARG00000002494~~itgb6	itgb6	injury::MGPC_L_VS_dev::MGPC_E	1.57753e-212	0.952234	0.204	0.002	5.13011e-208
ENSDARG00000010207~~smad3b	smad3b	injury::MGPC_L_VS_dev::MGPC_E	7.69934e-247	0.951589	0.387	0.064	2.50383e-242
ENSDARG00000021896~~asap3	asap3	injury::MGPC_L_VS_dev::MGPC_E	8.16517e-274	0.951088	0.325	0.026	2.65531e-269
ENSDARG00000068973~~pdlim4	pdlim4	injury::MGPC_L_VS_dev::MGPC_E	7.39196e-252	0.950772	0.3	0.023	2.40387e-247
ENSDARG00000034785~~dachb	dachb	injury::MGPC_L_VS_dev::MGPC_E	2.02442e-235	0.948517	0.256	0.012	6.58342e-231
ENSDARG00000008413~~atp11a	atp11a	injury::MGPC_L_VS_dev::MGPC_E	1.71208e-261	0.948358	0.282	0.014	5.56769e-257
ENSDARG00000105638~~CT027989.1	CT027989.1	injury::MGPC_L_VS_dev::MGPC_E	1.13025e-248	0.945838	0.611	0.217	3.67556e-244
ENSDARG00000076867~~mrtfbb	mrtfbb	injury::MGPC_L_VS_dev::MGPC_E	2.09791e-264	0.943776	0.358	0.042	6.82241e-260
ENSDARG00000011235~~otx2b	otx2b	injury::MGPC_L_VS_dev::MGPC_E	3.19459e-185	0.942303	0.223	0.017	1.03888e-180
ENSDARG00000020219~~dld	dld	injury::MGPC_L_VS_dev::MGPC_E	1.71607e-227	0.940757	0.508	0.145	5.58065e-223
ENSDARG00000089862~~si:dkey-16j16.4	si:dkey-16j16.4	injury::MGPC_L_VS_dev::MGPC_E	1.90996e-240	0.938407	0.427	0.088	6.2112e-236
ENSDARG00000044718~~vav2	vav2	injury::MGPC_L_VS_dev::MGPC_E	4.51883e-227	0.936651	0.606	0.226	1.46952e-222
ENSDARG00000115094~~CABZ01087415.1	CABZ01087415.1	injury::MGPC_L_VS_dev::MGPC_E	3.13807e-297	0.936046	0.298	0.009	1.0205e-292
ENSDARG00000035682~~FP102018.1	FP102018.1	injury::MGPC_L_VS_dev::MGPC_E	8.83784e-257	0.929236	0.314	0.027	2.87406e-252
ENSDARG00000014081~~fam184a	fam184a	injury::MGPC_L_VS_dev::MGPC_E	2.37662e-287	0.925788	0.293	0.01	7.72876e-283
ENSDARG00000086471~~pkig	pkig	injury::MGPC_L_VS_dev::MGPC_E	1.18021e-240	0.924514	0.473	0.113	3.83804e-236
ENSDARG00000037476~~sorbs3	sorbs3	injury::MGPC_L_VS_dev::MGPC_E	3.23944e-218	0.924476	0.252	0.017	1.05347e-213
ENSDARG00000062790~~CU639469.1	CU639469.1	injury::MGPC_L_VS_dev::MGPC_E	1.61047e-158	0.923845	0.326	0.081	5.23725e-154
ENSDARG00000016749~~slco1c1	slco1c1	injury::MGPC_L_VS_dev::MGPC_E	9.86301e-275	0.922229	0.265	0.004	3.20745e-270
ENSDARG00000006128~~cep170aa	cep170aa	injury::MGPC_L_VS_dev::MGPC_E	9.55349e-218	0.92	0.409	0.091	3.10679e-213
ENSDARG00000031302~~smap1	smap1	injury::MGPC_L_VS_dev::MGPC_E	0	0.915417	0.855	0.381	0
ENSDARG00000039497~~ccdc85a	ccdc85a	injury::MGPC_L_VS_dev::MGPC_E	4.63351e-260	0.915217	0.243	0.001	1.50682e-255
ENSDARG00000003989~~crhr1	crhr1	injury::MGPC_L_VS_dev::MGPC_E	2.77268e-210	0.914248	0.222	0.008	9.01677e-206
ENSDARG00000078512~~acaca	acaca	injury::MGPC_L_VS_dev::MGPC_E	3.66545e-203	0.914116	0.329	0.056	1.192e-198
ENSDARG00000033999~~cyp26a1	cyp26a1	injury::MGPC_L_VS_dev::MGPC_E	3.19767e-128	0.91336	0.245	0.052	1.03988e-123
ENSDARG00000103251~~sh3pxd2b	sh3pxd2b	injury::MGPC_L_VS_dev::MGPC_E	8.61222e-225	0.910302	0.338	0.051	2.8007e-220
ENSDARG00000090552~~si:dkey-7j14.6	si:dkey-7j14.6	injury::MGPC_L_VS_dev::MGPC_E	1.44918e-213	0.910043	0.584	0.22	4.71274e-209
ENSDARG00000001676~~gpm6bb	gpm6bb	injury::MGPC_L_VS_dev::MGPC_E	6.50558e-200	0.909498	0.61	0.252	2.11561e-195
ENSDARG00000112032~~HEPACAM	HEPACAM	injury::MGPC_L_VS_dev::MGPC_E	2.31146e-290	0.908694	0.266	0	7.51685e-286
ENSDARG00000061699~~sipa1l3	sipa1l3	injury::MGPC_L_VS_dev::MGPC_E	0	0.908264	0.879	0.427	0
ENSDARG00000079679~~cep112	cep112	injury::MGPC_L_VS_dev::MGPC_E	8.13599e-201	0.907643	0.563	0.223	2.64583e-196
ENSDARG00000019566~~neurod1	neurod1	injury::MGPC_L_VS_dev::MGPC_E	5.29287e-128	0.907155	0.159	0.012	1.72124e-123
ENSDARG00000030161~~ppp1r14bb	ppp1r14bb	injury::MGPC_L_VS_dev::MGPC_E	4.1297e-244	0.906303	0.526	0.141	1.34298e-239
ENSDARG00000076847~~tnrc6c1	tnrc6c1	injury::MGPC_L_VS_dev::MGPC_E	0	0.903747	0.917	0.569	0
ENSDARG00000002167~~cacnb1	cacnb1	injury::MGPC_L_VS_dev::MGPC_E	1.85385e-235	0.903703	0.265	0.016	6.02871e-231
ENSDARG00000101028~~fnbp1b	fnbp1b	injury::MGPC_L_VS_dev::MGPC_E	2.99064e-231	0.902608	0.394	0.073	9.72556e-227
ENSDARG00000103026~~p3h2	p3h2	injury::MGPC_L_VS_dev::MGPC_E	1.52385e-222	0.902347	0.436	0.103	4.95557e-218
ENSDARG00000019856~~atp1a1b	atp1a1b	injury::MGPC_L_VS_dev::MGPC_E	1.65028e-215	0.896345	0.397	0.085	5.36672e-211
ENSDARG00000007678~~ttyh3b	ttyh3b	injury::MGPC_L_VS_dev::MGPC_E	1.2067e-218	0.895714	0.735	0.364	3.92418e-214
ENSDARG00000032238~~dnm3a	dnm3a	injury::MGPC_L_VS_dev::MGPC_E	5.74103e-261	0.895641	0.254	0.004	1.86698e-256
ENSDARG00000099124~~f3a	f3a	injury::MGPC_L_VS_dev::MGPC_E	2.73691e-267	0.893093	0.271	0.008	8.90044e-263
ENSDARG00000094704~~bcl2a	bcl2a	injury::MGPC_L_VS_dev::MGPC_E	1.64967e-216	0.892145	0.534	0.173	5.36473e-212
ENSDARG00000038166~~hyal6	hyal6	injury::MGPC_L_VS_dev::MGPC_E	3.74621e-203	0.891112	0.192	0.001	1.21827e-198
ENSDARG00000063330~~mgat4a	mgat4a	injury::MGPC_L_VS_dev::MGPC_E	4.59795e-244	0.891108	0.648	0.232	1.49525e-239
ENSDARG00000069595~~si:ch211-214c7.4	si:ch211-214c7.4	injury::MGPC_L_VS_dev::MGPC_E	2.63655e-222	0.889973	0.528	0.161	8.57405e-218
ENSDARG00000020708~~mdkb	mdkb	injury::MGPC_L_VS_dev::MGPC_E	1.6556e-230	0.887935	0.681	0.3	5.384e-226
ENSDARG00000027500~~oxsr1b	oxsr1b	injury::MGPC_L_VS_dev::MGPC_E	3.41171e-215	0.887573	0.346	0.058	1.10949e-210
ENSDARG00000098817~~KCTD5	KCTD5	injury::MGPC_L_VS_dev::MGPC_E	1.50971e-239	0.886886	0.237	0.005	4.90957e-235
ENSDARG00000010144~~plppr3a	plppr3a	injury::MGPC_L_VS_dev::MGPC_E	3.89945e-264	0.886292	0.654	0.221	1.2681e-259
ENSDARG00000030297~~sox13	sox13	injury::MGPC_L_VS_dev::MGPC_E	1.67087e-267	0.885331	0.547	0.137	5.43367e-263
ENSDARG00000096147~~BX465862.4	BX465862.4	injury::MGPC_L_VS_dev::MGPC_E	1.39459e-218	0.884808	0.213	0.003	4.53521e-214
ENSDARG00000043313~~ank2b	ank2b	injury::MGPC_L_VS_dev::MGPC_E	3.58805e-276	0.882706	0.844	0.465	1.16683e-271
ENSDARG00000017105~~vaspb	vaspb	injury::MGPC_L_VS_dev::MGPC_E	1.03331e-284	0.880631	0.697	0.233	3.36033e-280
ENSDARG00000060639~~apba2b	apba2b	injury::MGPC_L_VS_dev::MGPC_E	1.30322e-202	0.879897	0.314	0.049	4.23807e-198
ENSDARG00000027087~~tgfb2	tgfb2	injury::MGPC_L_VS_dev::MGPC_E	6.13435e-217	0.879862	0.216	0.004	1.99489e-212
ENSDARG00000013838~~sulf2b	sulf2b	injury::MGPC_L_VS_dev::MGPC_E	2.73031e-161	0.878026	0.231	0.029	8.87897e-157
ENSDARG00000001220~~mycbp2	mycbp2	injury::MGPC_L_VS_dev::MGPC_E	4.03228e-299	0.877523	0.807	0.34	1.3113e-294
ENSDARG00000046150~~b4galnt4a	b4galnt4a	injury::MGPC_L_VS_dev::MGPC_E	3.76777e-248	0.87701	0.528	0.137	1.22528e-243
ENSDARG00000071224~~si:ch211-133n4.4	si:ch211-133n4.4	injury::MGPC_L_VS_dev::MGPC_E	2.67196e-237	0.875973	0.629	0.223	8.6892e-233
ENSDARG00000110451~~CABZ01086877.1	CABZ01086877.1	injury::MGPC_L_VS_dev::MGPC_E	9.74769e-211	0.875647	0.268	0.025	3.16995e-206
ENSDARG00000106989~~ZNF821	ZNF821	injury::MGPC_L_VS_dev::MGPC_E	1.18807e-218	0.87358	0.381	0.074	3.86361e-214
ENSDARG00000102453~~slc1a2b	slc1a2b	injury::MGPC_L_VS_dev::MGPC_E	2.02394e-140	0.87312	0.182	0.017	6.58185e-136
ENSDARG00000103615~~si:dkey-31j3.11	si:dkey-31j3.11	injury::MGPC_L_VS_dev::MGPC_E	1.03064e-241	0.872	0.51	0.131	3.35165e-237
ENSDARG00000062968~~sbf1	sbf1	injury::MGPC_L_VS_dev::MGPC_E	4.72225e-244	0.870879	0.593	0.181	1.53567e-239
ENSDARG00000014891~~robo2	robo2	injury::MGPC_L_VS_dev::MGPC_E	1.30484e-193	0.870812	0.31	0.051	4.24334e-189
ENSDARG00000078942~~enox2	enox2	injury::MGPC_L_VS_dev::MGPC_E	1.80218e-215	0.870428	0.653	0.274	5.86068e-211
ENSDARG00000024964~~patj	patj	injury::MGPC_L_VS_dev::MGPC_E	1.60302e-205	0.869978	0.482	0.142	5.21301e-201
ENSDARG00000016999~~lin28a	lin28a	injury::MGPC_L_VS_dev::MGPC_E	7.64649e-18	0.869639	0.364	0.296	2.48664e-13
ENSDARG00000007774~~vash2	vash2	injury::MGPC_L_VS_dev::MGPC_E	2.66404e-213	0.868733	0.325	0.048	8.66345e-209
ENSDARG00000060115~~lrrn1	lrrn1	injury::MGPC_L_VS_dev::MGPC_E	1.75739e-210	0.867066	0.546	0.183	5.71502e-206
ENSDARG00000097617~~si:ch211-178n15.1	si:ch211-178n15.1	injury::MGPC_L_VS_dev::MGPC_E	5.31685e-200	0.866861	0.224	0.012	1.72904e-195
ENSDARG00000053272~~RAP1GAP	RAP1GAP	injury::MGPC_L_VS_dev::MGPC_E	1.22378e-235	0.866616	0.232	0.004	3.97973e-231
ENSDARG00000071018~~ptena	ptena	injury::MGPC_L_VS_dev::MGPC_E	1.46951e-189	0.861779	0.556	0.215	4.77883e-185
ENSDARG00000033901~~msi2a	msi2a	injury::MGPC_L_VS_dev::MGPC_E	5.73074e-167	0.857603	0.538	0.219	1.86364e-162
ENSDARG00000009693~~llgl1	llgl1	injury::MGPC_L_VS_dev::MGPC_E	0	0.854886	0.911	0.514	0
ENSDARG00000056001~~fryb	fryb	injury::MGPC_L_VS_dev::MGPC_E	3.69963e-211	0.854413	0.31	0.042	1.20312e-206
ENSDARG00000098512~~si:ch73-215f7.1	si:ch73-215f7.1	injury::MGPC_L_VS_dev::MGPC_E	2.21032e-232	0.852948	0.778	0.33	7.18797e-228
ENSDARG00000042677~~cadm1b	cadm1b	injury::MGPC_L_VS_dev::MGPC_E	1.92275e-231	0.851076	0.236	0.007	6.25278e-227
ENSDARG00000043475~~ENSDARG00000043475	ENSDARG00000043475	injury::MGPC_L_VS_dev::MGPC_E	1.40957e-228	0.850466	0.261	0.016	4.58392e-224
ENSDARG00000056619~~arhgap42a	arhgap42a	injury::MGPC_L_VS_dev::MGPC_E	3.8926e-179	0.849668	0.47	0.156	1.26587e-174
ENSDARG00000052419~~ankrd12	ankrd12	injury::MGPC_L_VS_dev::MGPC_E	7.55542e-250	0.849023	0.774	0.345	2.45702e-245
ENSDARG00000105447~~si:ch211-129p13.1	si:ch211-129p13.1	injury::MGPC_L_VS_dev::MGPC_E	1.73089e-201	0.847671	0.224	0.012	5.62887e-197
ENSDARG00000016532~~suco	suco	injury::MGPC_L_VS_dev::MGPC_E	2.26001e-230	0.846711	0.663	0.255	7.34956e-226
ENSDARG00000000606~~dnah6	dnah6	injury::MGPC_L_VS_dev::MGPC_E	9.28389e-244	0.84528	0.266	0.013	3.01912e-239
ENSDARG00000061335~~galnt1	galnt1	injury::MGPC_L_VS_dev::MGPC_E	3.35786e-253	0.844174	0.712	0.289	1.09197e-248
ENSDARG00000039650~~itm2cb	itm2cb	injury::MGPC_L_VS_dev::MGPC_E	2.40327e-193	0.843769	0.314	0.053	7.81543e-189
ENSDARG00000102975~~nsg2	nsg2	injury::MGPC_L_VS_dev::MGPC_E	3.83798e-149	0.843443	0.188	0.016	1.24811e-144
ENSDARG00000089856~~cita	cita	injury::MGPC_L_VS_dev::MGPC_E	2.13911e-166	0.842169	0.52	0.223	6.95639e-162
ENSDARG00000074597~~lzts2a	lzts2a	injury::MGPC_L_VS_dev::MGPC_E	2.13752e-242	0.841121	0.649	0.226	6.95122e-238
ENSDARG00000067912~~MAN1C1	MAN1C1	injury::MGPC_L_VS_dev::MGPC_E	7.69744e-167	0.839164	0.218	0.021	2.50321e-162
ENSDARG00000043220~~kcnh5a	kcnh5a	injury::MGPC_L_VS_dev::MGPC_E	2.64313e-231	0.837939	0.243	0.009	8.59547e-227
ENSDARG00000004074~~bach2b	bach2b	injury::MGPC_L_VS_dev::MGPC_E	1.71012e-207	0.836581	0.763	0.408	5.56132e-203
ENSDARG00000027602~~lrfn1	lrfn1	injury::MGPC_L_VS_dev::MGPC_E	8.15018e-225	0.835949	0.249	0.013	2.65044e-220
ENSDARG00000017180~~npc1	npc1	injury::MGPC_L_VS_dev::MGPC_E	7.41463e-187	0.835244	0.568	0.233	2.41124e-182
ENSDARG00000061794~~jam3b	jam3b	injury::MGPC_L_VS_dev::MGPC_E	0	0.834085	0.96	0.619	0
ENSDARG00000004402~~elovl6	elovl6	injury::MGPC_L_VS_dev::MGPC_E	5.70794e-200	0.834004	0.296	0.041	1.85622e-195
ENSDARG00000102015~~CABZ01037298.1	CABZ01037298.1	injury::MGPC_L_VS_dev::MGPC_E	1.25173e-199	0.833976	0.405	0.096	4.07064e-195
ENSDARG00000061841~~tiparp	tiparp	injury::MGPC_L_VS_dev::MGPC_E	7.22676e-187	0.833919	0.345	0.071	2.35014e-182
ENSDARG00000020134~~sipa1l1	sipa1l1	injury::MGPC_L_VS_dev::MGPC_E	2.67297e-260	0.832658	0.75	0.349	8.69251e-256
ENSDARG00000078310~~cecr2	cecr2	injury::MGPC_L_VS_dev::MGPC_E	9.92866e-197	0.832335	0.518	0.175	3.2288e-192
ENSDARG00000055133~~cenpf	cenpf	injury::MGPC_L_VS_dev::MGPC_E	3.14968e-85	0.831154	0.458	0.25	1.02428e-80
ENSDARG00000010070~~adam9	adam9	injury::MGPC_L_VS_dev::MGPC_E	6.96332e-195	0.830449	0.398	0.095	2.26447e-190
ENSDARG00000076801~~arap3	arap3	injury::MGPC_L_VS_dev::MGPC_E	3.55683e-224	0.829777	0.315	0.039	1.15668e-219
ENSDARG00000056218~~tnika	tnika	injury::MGPC_L_VS_dev::MGPC_E	1.93946e-251	0.829667	0.72	0.267	6.30712e-247
ENSDARG00000059596~~clip2	clip2	injury::MGPC_L_VS_dev::MGPC_E	5.71614e-198	0.828629	0.405	0.096	1.85889e-193
ENSDARG00000087247~~kcnab2a	kcnab2a	injury::MGPC_L_VS_dev::MGPC_E	1.19361e-213	0.828477	0.568	0.193	3.88161e-209
ENSDARG00000075859~~mcf2la	mcf2la	injury::MGPC_L_VS_dev::MGPC_E	2.9941e-220	0.827944	0.217	0.004	9.73683e-216
ENSDARG00000042904~~foxo3b	foxo3b	injury::MGPC_L_VS_dev::MGPC_E	1.31089e-191	0.82096	0.346	0.068	4.26301e-187
ENSDARG00000078155~~inavaa	inavaa	injury::MGPC_L_VS_dev::MGPC_E	3.11803e-215	0.819414	0.427	0.095	1.01398e-210
ENSDARG00000030116~~susd6	susd6	injury::MGPC_L_VS_dev::MGPC_E	6.43449e-195	0.819155	0.517	0.17	2.0925e-190
ENSDARG00000001767~~slc29a2	slc29a2	injury::MGPC_L_VS_dev::MGPC_E	2.0145e-155	0.819121	0.26	0.045	6.55115e-151
ENSDARG00000059475~~camsap3	camsap3	injury::MGPC_L_VS_dev::MGPC_E	6.79318e-202	0.819102	0.451	0.121	2.20914e-197
ENSDARG00000089564~~MDFI	MDFI	injury::MGPC_L_VS_dev::MGPC_E	1.0678e-164	0.815438	0.296	0.058	3.47248e-160
ENSDARG00000020009~~bmp2k	bmp2k	injury::MGPC_L_VS_dev::MGPC_E	5.23848e-199	0.815047	0.609	0.236	1.70355e-194
ENSDARG00000044216~~fto	fto	injury::MGPC_L_VS_dev::MGPC_E	1.12012e-218	0.813874	0.539	0.16	3.64263e-214
ENSDARG00000016584~~rgs7a	rgs7a	injury::MGPC_L_VS_dev::MGPC_E	6.71256e-197	0.810691	0.23	0.015	2.18292e-192
ENSDARG00000105046~~ccnf	ccnf	injury::MGPC_L_VS_dev::MGPC_E	7.82096e-87	0.810055	0.446	0.245	2.54338e-82
ENSDARG00000008503~~glcci1a	glcci1a	injury::MGPC_L_VS_dev::MGPC_E	2.75525e-201	0.80996	0.237	0.016	8.96007e-197
ENSDARG00000031756~~mef2aa	mef2aa	injury::MGPC_L_VS_dev::MGPC_E	7.20964e-206	0.809803	0.486	0.138	2.34458e-201
ENSDARG00000078313~~MYO9B	MYO9B	injury::MGPC_L_VS_dev::MGPC_E	5.17564e-217	0.807782	0.594	0.203	1.68312e-212
ENSDARG00000026519~~ralgps2	ralgps2	injury::MGPC_L_VS_dev::MGPC_E	2.93563e-208	0.806156	0.787	0.456	9.54667e-204
ENSDARG00000078902~~rims1b	rims1b	injury::MGPC_L_VS_dev::MGPC_E	1.56848e-198	0.806008	0.282	0.035	5.1007e-194
ENSDARG00000062973~~ttll7	ttll7	injury::MGPC_L_VS_dev::MGPC_E	3.02186e-239	0.805295	0.651	0.221	9.8271e-235
ENSDARG00000076060~~diaph2	diaph2	injury::MGPC_L_VS_dev::MGPC_E	6.69284e-235	0.80305	0.892	0.652	2.17651e-230
ENSDARG00000101792~~SEC14L1	SEC14L1	injury::MGPC_L_VS_dev::MGPC_E	1.40017e-182	0.802109	0.317	0.058	4.55334e-178
ENSDARG00000098074~~trip4	trip4	injury::MGPC_L_VS_dev::MGPC_E	3.20205e-188	0.801535	0.343	0.068	1.04131e-183
ENSDARG00000056481~~vat1	vat1	injury::MGPC_L_VS_dev::MGPC_E	7.74622e-187	0.80061	0.311	0.053	2.51907e-182
ENSDARG00000033845~~igsf9ba	igsf9ba	injury::MGPC_L_VS_dev::MGPC_E	2.61119e-162	0.797072	0.197	0.015	8.4916e-158
ENSDARG00000099630~~BX510915.1	BX510915.1	injury::MGPC_L_VS_dev::MGPC_E	8.99469e-192	0.796513	0.335	0.063	2.92507e-187
ENSDARG00000087373~~dnah5	dnah5	injury::MGPC_L_VS_dev::MGPC_E	6.09353e-211	0.796121	0.253	0.019	1.98162e-206
ENSDARG00000037012~~slc3a2b	slc3a2b	injury::MGPC_L_VS_dev::MGPC_E	9.3844e-186	0.795858	0.283	0.041	3.05181e-181
ENSDARG00000060106~~crb2a	crb2a	injury::MGPC_L_VS_dev::MGPC_E	1.03167e-225	0.794852	0.71	0.292	3.355e-221
ENSDARG00000078459~~cux1a	cux1a	injury::MGPC_L_VS_dev::MGPC_E	7.3975e-296	0.789884	0.963	0.737	2.40567e-291
ENSDARG00000089767~~rnf130	rnf130	injury::MGPC_L_VS_dev::MGPC_E	4.46019e-170	0.789401	0.422	0.126	1.45045e-165
ENSDARG00000020645~~slc7a3a	slc7a3a	injury::MGPC_L_VS_dev::MGPC_E	3.32305e-191	0.789015	0.575	0.215	1.08066e-186
ENSDARG00000074060~~map3k14a	map3k14a	injury::MGPC_L_VS_dev::MGPC_E	2.6605e-183	0.785962	0.312	0.055	8.65194e-179
ENSDARG00000095844~~FP102167.1	FP102167.1	injury::MGPC_L_VS_dev::MGPC_E	1.86537e-199	0.784937	0.296	0.04	6.06619e-195
ENSDARG00000037677~~fgf24	fgf24	injury::MGPC_L_VS_dev::MGPC_E	5.7032e-211	0.783838	0.34	0.053	1.85468e-206
ENSDARG00000061687~~atxn1a	atxn1a	injury::MGPC_L_VS_dev::MGPC_E	1.68911e-213	0.78251	0.226	0.008	5.49298e-209
ENSDARG00000009001~~pdia6	pdia6	injury::MGPC_L_VS_dev::MGPC_E	1.97146e-188	0.779019	0.527	0.181	6.41118e-184
ENSDARG00000036848~~slc43a2a	slc43a2a	injury::MGPC_L_VS_dev::MGPC_E	1.76393e-170	0.778854	0.281	0.047	5.73631e-166
ENSDARG00000022203~~gtf2ird1	gtf2ird1	injury::MGPC_L_VS_dev::MGPC_E	2.19259e-171	0.778554	0.453	0.144	7.1303e-167
ENSDARG00000104279~~appa	appa	injury::MGPC_L_VS_dev::MGPC_E	6.68157e-215	0.778539	0.72	0.305	2.17285e-210
ENSDARG00000034670~~ube2e2	ube2e2	injury::MGPC_L_VS_dev::MGPC_E	1.20729e-182	0.777684	0.648	0.298	3.9261e-178
ENSDARG00000044808~~slc4a4b	slc4a4b	injury::MGPC_L_VS_dev::MGPC_E	1.07148e-177	0.776202	0.198	0.01	3.48445e-173
ENSDARG00000029443~~zgc:92242	zgc:92242	injury::MGPC_L_VS_dev::MGPC_E	2.25094e-172	0.775821	0.447	0.141	7.32006e-168
ENSDARG00000059483~~tead1b	tead1b	injury::MGPC_L_VS_dev::MGPC_E	1.36037e-207	0.773851	0.623	0.231	4.42392e-203
ENSDARG00000037059~~slc44a2	slc44a2	injury::MGPC_L_VS_dev::MGPC_E	3.40834e-145	0.772641	0.351	0.101	1.10839e-140
ENSDARG00000012593~~col5a1	col5a1	injury::MGPC_L_VS_dev::MGPC_E	1.26637e-183	0.772373	0.317	0.058	4.11824e-179
ENSDARG00000006266~~stat1a	stat1a	injury::MGPC_L_VS_dev::MGPC_E	1.51542e-160	0.77165	0.223	0.025	4.92815e-156
ENSDARG00000054864~~aplp2	aplp2	injury::MGPC_L_VS_dev::MGPC_E	2.62755e-184	0.769548	0.666	0.317	8.54481e-180
ENSDARG00000076362~~tmem260	tmem260	injury::MGPC_L_VS_dev::MGPC_E	6.76711e-173	0.769526	0.234	0.025	2.20066e-168
ENSDARG00000078847~~si:dkey-238o13.4	si:dkey-238o13.4	injury::MGPC_L_VS_dev::MGPC_E	1.76021e-137	0.769181	0.208	0.029	5.72422e-133
ENSDARG00000046090~~dhrs11a	dhrs11a	injury::MGPC_L_VS_dev::MGPC_E	7.14524e-182	0.766456	0.299	0.049	2.32363e-177
ENSDARG00000012801~~pfkpb	pfkpb	injury::MGPC_L_VS_dev::MGPC_E	1.75392e-192	0.766018	0.213	0.01	5.70374e-188
ENSDARG00000073848~~arhgef7b	arhgef7b	injury::MGPC_L_VS_dev::MGPC_E	2.41699e-176	0.765948	0.612	0.266	7.86006e-172
ENSDARG00000055283~~id2a	id2a	injury::MGPC_L_VS_dev::MGPC_E	8.06242e-170	0.765217	0.313	0.063	2.6219e-165
ENSDARG00000039974~~rai14	rai14	injury::MGPC_L_VS_dev::MGPC_E	8.0621e-203	0.764215	0.582	0.201	2.62179e-198
ENSDARG00000006747~~tmem178b	tmem178b	injury::MGPC_L_VS_dev::MGPC_E	3.14439e-71	0.764151	0.147	0.033	1.02256e-66
ENSDARG00000063416~~ptprk	ptprk	injury::MGPC_L_VS_dev::MGPC_E	1.9111e-164	0.760929	0.625	0.305	6.2149e-160
ENSDARG00000099724~~relt	relt	injury::MGPC_L_VS_dev::MGPC_E	2.07553e-184	0.760693	0.271	0.035	6.74962e-180
ENSDARG00000088741~~BX322530.1	BX322530.1	injury::MGPC_L_VS_dev::MGPC_E	4.93218e-199	0.760522	0.223	0.011	1.60394e-194
ENSDARG00000079967~~prkd3	prkd3	injury::MGPC_L_VS_dev::MGPC_E	3.06745e-185	0.760132	0.583	0.227	9.97536e-181
ENSDARG00000062837~~spata13	spata13	injury::MGPC_L_VS_dev::MGPC_E	1.18139e-173	0.759797	0.331	0.069	3.84189e-169
ENSDARG00000117777~~LO018400.1	LO018400.1	injury::MGPC_L_VS_dev::MGPC_E	1.37785e-183	0.758426	0.191	0.006	4.48078e-179
ENSDARG00000062518~~ulk1a	ulk1a	injury::MGPC_L_VS_dev::MGPC_E	1.60803e-185	0.757448	0.202	0.009	5.22931e-181
ENSDARG00000076689~~gramd1a	gramd1a	injury::MGPC_L_VS_dev::MGPC_E	3.4607e-185	0.757111	0.552	0.194	1.12542e-180
ENSDARG00000041304~~trak1a	trak1a	injury::MGPC_L_VS_dev::MGPC_E	5.0574e-185	0.755442	0.258	0.03	1.64467e-180
ENSDARG00000062821~~slc6a15	slc6a15	injury::MGPC_L_VS_dev::MGPC_E	3.24622e-173	0.755252	0.188	0.008	1.05567e-168
ENSDARG00000074258~~gramd1bb	gramd1bb	injury::MGPC_L_VS_dev::MGPC_E	1.61981e-200	0.754546	0.2	0.004	5.26762e-196
ENSDARG00000075249~~fam171a2a	fam171a2a	injury::MGPC_L_VS_dev::MGPC_E	3.42752e-202	0.754096	0.67	0.28	1.11463e-197
ENSDARG00000036179~~myo1ea	myo1ea	injury::MGPC_L_VS_dev::MGPC_E	3.60061e-187	0.753101	0.236	0.02	1.17092e-182
ENSDARG00000078865~~cxxc5a	cxxc5a	injury::MGPC_L_VS_dev::MGPC_E	1.18666e-247	0.750732	0.805	0.351	3.85903e-243
ENSDARG00000012340~~ptpn11b	ptpn11b	injury::MGPC_L_VS_dev::MGPC_E	3.90969e-158	0.750395	0.217	0.024	1.27143e-153
ENSDARG00000073952~~slc4a7	slc4a7	injury::MGPC_L_VS_dev::MGPC_E	3.99379e-209	0.748866	0.64	0.244	1.29878e-204
ENSDARG00000013926~~slc16a9a	slc16a9a	injury::MGPC_L_VS_dev::MGPC_E	7.26795e-194	0.747049	0.193	0.004	2.36354e-189
ENSDARG00000078270~~CU467961.1	CU467961.1	injury::MGPC_L_VS_dev::MGPC_E	9.69716e-150	0.746514	0.409	0.131	3.15352e-145
ENSDARG00000009299~~dusp8a	dusp8a	injury::MGPC_L_VS_dev::MGPC_E	5.84158e-160	0.746025	0.386	0.108	1.89968e-155
ENSDARG00000061544~~ano6	ano6	injury::MGPC_L_VS_dev::MGPC_E	1.36893e-188	0.744385	0.21	0.01	4.45177e-184
ENSDARG00000040777~~inhbb	inhbb	injury::MGPC_L_VS_dev::MGPC_E	4.12898e-94	0.744338	0.206	0.051	1.34275e-89
ENSDARG00000003789~~dennd5b	dennd5b	injury::MGPC_L_VS_dev::MGPC_E	7.51671e-171	0.744224	0.499	0.173	2.44443e-166
ENSDARG00000076703~~zfand4	zfand4	injury::MGPC_L_VS_dev::MGPC_E	1.0073e-159	0.743955	0.411	0.123	3.27574e-155
ENSDARG00000078890~~wdfy3	wdfy3	injury::MGPC_L_VS_dev::MGPC_E	1.42414e-157	0.743209	0.422	0.132	4.63129e-153
ENSDARG00000012942~~itgb5	itgb5	injury::MGPC_L_VS_dev::MGPC_E	1.33045e-148	0.742211	0.307	0.072	4.32663e-144
ENSDARG00000103800~~prkar1b	prkar1b	injury::MGPC_L_VS_dev::MGPC_E	1.00573e-180	0.741485	0.264	0.034	3.27065e-176
ENSDARG00000026611~~socs3b	socs3b	injury::MGPC_L_VS_dev::MGPC_E	5.81946e-187	0.739984	0.219	0.014	1.89249e-182
ENSDARG00000069467~~igsf9bb	igsf9bb	injury::MGPC_L_VS_dev::MGPC_E	2.90892e-193	0.73989	0.205	0.007	9.4598e-189
ENSDARG00000045367~~tuba1b	tuba1b	injury::MGPC_L_VS_dev::MGPC_E	1.2042e-148	0.739244	0.252	0.044	3.91604e-144
ENSDARG00000104409~~tnk2b	tnk2b	injury::MGPC_L_VS_dev::MGPC_E	5.09528e-175	0.737824	0.199	0.011	1.65698e-170
ENSDARG00000010445~~trabd	trabd	injury::MGPC_L_VS_dev::MGPC_E	8.14109e-157	0.737681	0.323	0.074	2.64748e-152
ENSDARG00000014439~~dgkza	dgkza	injury::MGPC_L_VS_dev::MGPC_E	2.93404e-172	0.737639	0.481	0.159	9.54149e-168
ENSDARG00000069981~~cspg5a	cspg5a	injury::MGPC_L_VS_dev::MGPC_E	1.1609e-107	0.737638	0.453	0.21	3.77525e-103
ENSDARG00000039335~~st6gal2a	st6gal2a	injury::MGPC_L_VS_dev::MGPC_E	5.79645e-202	0.735447	0.655	0.255	1.885e-197
ENSDARG00000001909~~vill	vill	injury::MGPC_L_VS_dev::MGPC_E	7.01703e-186	0.734953	0.179	0.001	2.28194e-181
ENSDARG00000008247~~vezf1a	vezf1a	injury::MGPC_L_VS_dev::MGPC_E	1.49026e-285	0.734619	0.948	0.66	4.84632e-281
ENSDARG00000030058~~tbx4	tbx4	injury::MGPC_L_VS_dev::MGPC_E	3.46806e-174	0.733251	0.357	0.081	1.12781e-169
ENSDARG00000104845~~mipol1	mipol1	injury::MGPC_L_VS_dev::MGPC_E	1.39045e-173	0.732317	0.459	0.14	4.52173e-169
ENSDARG00000014655~~itpr1a	itpr1a	injury::MGPC_L_VS_dev::MGPC_E	2.04082e-169	0.730828	0.226	0.023	6.63673e-165
ENSDARG00000095170~~lrrfip1b	lrrfip1b	injury::MGPC_L_VS_dev::MGPC_E	3.736e-159	0.730614	0.222	0.025	1.21495e-154
ENSDARG00000074498~~chd9	chd9	injury::MGPC_L_VS_dev::MGPC_E	1.81949e-246	0.729822	0.809	0.363	5.91699e-242
ENSDARG00000062251~~fbxl7	fbxl7	injury::MGPC_L_VS_dev::MGPC_E	1.20371e-191	0.727833	0.198	0.006	3.91448e-187
ENSDARG00000061272~~BX294434.1	BX294434.1	injury::MGPC_L_VS_dev::MGPC_E	2.55336e-151	0.727364	0.321	0.077	8.30352e-147
ENSDARG00000062003~~myo5b	myo5b	injury::MGPC_L_VS_dev::MGPC_E	3.03499e-155	0.726535	0.207	0.021	9.86977e-151
ENSDARG00000089382~~zgc:158463	zgc:158463	injury::MGPC_L_VS_dev::MGPC_E	0	0.723549	1	1	0
ENSDARG00000036080~~cd81a	cd81a	injury::MGPC_L_VS_dev::MGPC_E	2.43777e-258	0.72311	0.92	0.622	7.92763e-254
ENSDARG00000005754~~ptprfb	ptprfb	injury::MGPC_L_VS_dev::MGPC_E	4.085e-266	0.723037	0.969	0.904	1.32844e-261
ENSDARG00000074331~~eif4g3b	eif4g3b	injury::MGPC_L_VS_dev::MGPC_E	1.59723e-204	0.722599	0.677	0.269	5.19418e-200
ENSDARG00000098654~~FQ976914.1	FQ976914.1	injury::MGPC_L_VS_dev::MGPC_E	4.58944e-184	0.722248	0.238	0.022	1.49249e-179
ENSDARG00000105296~~AP3B2	AP3B2	injury::MGPC_L_VS_dev::MGPC_E	2.83211e-180	0.722026	0.173	0.001	9.21003e-176
ENSDARG00000026070~~cd82b	cd82b	injury::MGPC_L_VS_dev::MGPC_E	1.02532e-141	0.721955	0.342	0.095	3.33432e-137
ENSDARG00000070150~~jtb	jtb	injury::MGPC_L_VS_dev::MGPC_E	5.56609e-147	0.71941	0.336	0.087	1.81009e-142
ENSDARG00000003142~~dachc	dachc	injury::MGPC_L_VS_dev::MGPC_E	2.13131e-168	0.717876	0.233	0.026	6.93101e-164
ENSDARG00000036774~~rgs12b	rgs12b	injury::MGPC_L_VS_dev::MGPC_E	3.28708e-180	0.717521	0.495	0.157	1.06896e-175
ENSDARG00000010132~~dacha	dacha	injury::MGPC_L_VS_dev::MGPC_E	1.21046e-170	0.717401	0.654	0.304	3.93642e-166
ENSDARG00000062460~~SGK3	SGK3	injury::MGPC_L_VS_dev::MGPC_E	4.37152e-152	0.714454	0.269	0.05	1.42162e-147
ENSDARG00000100456~~ptk2aa	ptk2aa	injury::MGPC_L_VS_dev::MGPC_E	1.32216e-153	0.713848	0.473	0.167	4.29966e-149
ENSDARG00000105255~~zbtb4	zbtb4	injury::MGPC_L_VS_dev::MGPC_E	9.66206e-145	0.710999	0.285	0.061	3.1421e-140
ENSDARG00000031100~~ivns1abpa	ivns1abpa	injury::MGPC_L_VS_dev::MGPC_E	3.91115e-143	0.709362	0.316	0.079	1.2719e-138
ENSDARG00000003705~~prnprs3	prnprs3	injury::MGPC_L_VS_dev::MGPC_E	8.05723e-139	0.707688	0.234	0.039	2.62021e-134
ENSDARG00000029439~~atp2a2a	atp2a2a	injury::MGPC_L_VS_dev::MGPC_E	1.1929e-162	0.706783	0.23	0.027	3.87931e-158
ENSDARG00000019426~~trioa	trioa	injury::MGPC_L_VS_dev::MGPC_E	6.86812e-248	0.706338	0.882	0.521	2.23351e-243
ENSDARG00000025826~~gna12a	gna12a	injury::MGPC_L_VS_dev::MGPC_E	5.2037e-145	0.706209	0.252	0.045	1.69224e-140
ENSDARG00000073957~~tox3	tox3	injury::MGPC_L_VS_dev::MGPC_E	1.37704e-256	0.705731	0.884	0.446	4.47813e-252
ENSDARG00000005002~~brf1b	brf1b	injury::MGPC_L_VS_dev::MGPC_E	4.21759e-156	0.703929	0.451	0.148	1.37156e-151
ENSDARG00000005989~~rgl1	rgl1	injury::MGPC_L_VS_dev::MGPC_E	1.74448e-141	0.702487	0.416	0.14	5.67306e-137
ENSDARG00000075121~~hbegfa	hbegfa	injury::MGPC_L_VS_dev::MGPC_E	4.31443e-180	0.701508	0.201	0.01	1.40305e-175
ENSDARG00000035978~~ube3c	ube3c	injury::MGPC_L_VS_dev::MGPC_E	9.28845e-134	0.701401	0.355	0.108	3.0206e-129
ENSDARG00000004131~~rttn	rttn	injury::MGPC_L_VS_dev::MGPC_E	1.22532e-161	0.701343	0.513	0.189	3.98474e-157
ENSDARG00000058221~~ugcg	ugcg	injury::MGPC_L_VS_dev::MGPC_E	2.19149e-138	0.698308	0.366	0.111	7.12673e-134
ENSDARG00000019302~~mid1ip1b	mid1ip1b	injury::MGPC_L_VS_dev::MGPC_E	5.27711e-146	0.697618	0.191	0.018	1.71612e-141
ENSDARG00000000019~~ube2h	ube2h	injury::MGPC_L_VS_dev::MGPC_E	2.3792e-131	0.696032	0.248	0.05	7.73716e-127
ENSDARG00000077994~~b4galt2	b4galt2	injury::MGPC_L_VS_dev::MGPC_E	1.84801e-132	0.693995	0.206	0.029	6.00973e-128
ENSDARG00000027423~~igf1ra	igf1ra	injury::MGPC_L_VS_dev::MGPC_E	3.73243e-252	0.69397	0.895	0.55	1.21379e-247
ENSDARG00000071009~~kif20ba	kif20ba	injury::MGPC_L_VS_dev::MGPC_E	3.17433e-122	0.693013	0.384	0.141	1.03229e-117
ENSDARG00000036282~~rnaset2	rnaset2	injury::MGPC_L_VS_dev::MGPC_E	1.56537e-143	0.692713	0.275	0.057	5.09057e-139
ENSDARG00000099973~~mia2	mia2	injury::MGPC_L_VS_dev::MGPC_E	9.0473e-147	0.692571	0.237	0.038	2.94218e-142
ENSDARG00000008593~~nbas	nbas	injury::MGPC_L_VS_dev::MGPC_E	7.56866e-191	0.692412	0.664	0.27	2.46133e-186
ENSDARG00000004451~~tnfrsfa	tnfrsfa	injury::MGPC_L_VS_dev::MGPC_E	4.52162e-139	0.692275	0.257	0.05	1.47043e-134
ENSDARG00000092154~~tex264a	tex264a	injury::MGPC_L_VS_dev::MGPC_E	1.09348e-146	0.692147	0.365	0.103	3.556e-142
ENSDARG00000070094~~sytl1	sytl1	injury::MGPC_L_VS_dev::MGPC_E	2.56435e-165	0.692068	0.175	0.006	8.33927e-161
ENSDARG00000070174~~PLEKHH3	PLEKHH3	injury::MGPC_L_VS_dev::MGPC_E	4.23206e-144	0.69202	0.392	0.122	1.37627e-139
ENSDARG00000053864~~elmsan1b	elmsan1b	injury::MGPC_L_VS_dev::MGPC_E	4.53176e-172	0.690724	0.655	0.287	1.47373e-167
ENSDARG00000025301~~gfap	gfap	injury::MGPC_L_VS_dev::MGPC_E	1.37574e-119	0.690264	0.248	0.057	4.47391e-115
ENSDARG00000007807~~cyth3a	cyth3a	injury::MGPC_L_VS_dev::MGPC_E	5.40489e-103	0.689141	0.119	0.007	1.75767e-98
ENSDARG00000096577~~adgre9	adgre9	injury::MGPC_L_VS_dev::MGPC_E	4.68271e-164	0.689065	0.176	0.006	1.52282e-159
ENSDARG00000021607~~negr1	negr1	injury::MGPC_L_VS_dev::MGPC_E	1.48923e-226	0.688336	0.837	0.462	4.84297e-222
ENSDARG00000034409~~pik3r3b	pik3r3b	injury::MGPC_L_VS_dev::MGPC_E	4.09564e-120	0.687862	0.241	0.053	1.3319e-115
ENSDARG00000053666~~myb	myb	injury::MGPC_L_VS_dev::MGPC_E	1.25881e-139	0.687728	0.482	0.19	4.09365e-135
ENSDARG00000062164~~atrn	atrn	injury::MGPC_L_VS_dev::MGPC_E	5.41901e-199	0.686999	0.693	0.283	1.76226e-194
ENSDARG00000067976~~ar	ar	injury::MGPC_L_VS_dev::MGPC_E	1.34424e-173	0.686702	0.181	0.005	4.37146e-169
ENSDARG00000003061~~cd276	cd276	injury::MGPC_L_VS_dev::MGPC_E	1.3022e-152	0.686188	0.239	0.035	4.23476e-148
ENSDARG00000024488~~top2a	top2a	injury::MGPC_L_VS_dev::MGPC_E	8.00896e-66	0.684869	0.5	0.33	2.60452e-61
ENSDARG00000104773~~junbb	junbb	injury::MGPC_L_VS_dev::MGPC_E	1.9201e-149	0.684701	0.249	0.041	6.24415e-145
ENSDARG00000053468~~adam10a	adam10a	injury::MGPC_L_VS_dev::MGPC_E	2.62843e-131	0.684203	0.451	0.173	8.54764e-127
ENSDARG00000004176~~ulk4	ulk4	injury::MGPC_L_VS_dev::MGPC_E	8.68274e-142	0.684008	0.402	0.13	2.82363e-137
ENSDARG00000075362~~whrna	whrna	injury::MGPC_L_VS_dev::MGPC_E	2.04994e-141	0.683721	0.156	0.007	6.6664e-137
ENSDARG00000021647~~gnai1	gnai1	injury::MGPC_L_VS_dev::MGPC_E	5.70773e-145	0.68361	0.389	0.119	1.85616e-140
ENSDARG00000038386~~ascl1a	ascl1a	injury::MGPC_L_VS_dev::MGPC_E	5.14573e-159	0.683363	0.332	0.075	1.67339e-154
ENSDARG00000077506~~tjp1a	tjp1a	injury::MGPC_L_VS_dev::MGPC_E	3.0433e-147	0.683348	0.629	0.302	9.8968e-143
ENSDARG00000073732~~myh14	myh14	injury::MGPC_L_VS_dev::MGPC_E	1.77875e-131	0.680872	0.237	0.045	5.7845e-127
ENSDARG00000044083~~peli1b	peli1b	injury::MGPC_L_VS_dev::MGPC_E	1.23933e-117	0.680554	0.258	0.063	4.03029e-113
ENSDARG00000087647~~sept7a	sept7a	injury::MGPC_L_VS_dev::MGPC_E	3.16145e-138	0.680302	0.425	0.148	1.0281e-133
ENSDARG00000100011~~strn	strn	injury::MGPC_L_VS_dev::MGPC_E	7.07233e-142	0.679903	0.265	0.052	2.29992e-137
ENSDARG00000073721~~smarcad1b	smarcad1b	injury::MGPC_L_VS_dev::MGPC_E	6.27651e-141	0.679444	0.191	0.02	2.04112e-136
ENSDARG00000040717~~macc1	macc1	injury::MGPC_L_VS_dev::MGPC_E	2.38457e-142	0.678716	0.266	0.053	7.75463e-138
ENSDARG00000045886~~slc38a2	slc38a2	injury::MGPC_L_VS_dev::MGPC_E	1.55803e-125	0.677898	0.236	0.047	5.06672e-121
ENSDARG00000020000~~sh3bp4a	sh3bp4a	injury::MGPC_L_VS_dev::MGPC_E	2.85301e-109	0.67506	0.369	0.14	9.278e-105
ENSDARG00000040001~~fryl	fryl	injury::MGPC_L_VS_dev::MGPC_E	2.23456e-146	0.673906	0.491	0.182	7.2668e-142
ENSDARG00000038980~~txndc12	txndc12	injury::MGPC_L_VS_dev::MGPC_E	2.84317e-117	0.673785	0.276	0.075	9.246e-113
ENSDARG00000056133~~kitb	kitb	injury::MGPC_L_VS_dev::MGPC_E	7.4225e-105	0.673071	0.149	0.017	2.4138e-100
ENSDARG00000013670~~hyou1	hyou1	injury::MGPC_L_VS_dev::MGPC_E	2.92951e-131	0.672621	0.442	0.167	9.52676e-127
ENSDARG00000058666~~dennd2da	dennd2da	injury::MGPC_L_VS_dev::MGPC_E	1.75231e-131	0.671059	0.228	0.04	5.69851e-127
ENSDARG00000051800~~fnbp4	fnbp4	injury::MGPC_L_VS_dev::MGPC_E	4.24343e-145	0.669089	0.518	0.203	1.37996e-140
ENSDARG00000060058~~cylda	cylda	injury::MGPC_L_VS_dev::MGPC_E	1.24141e-123	0.668529	0.212	0.037	4.03706e-119
ENSDARG00000098749~~tbcd	tbcd	injury::MGPC_L_VS_dev::MGPC_E	2.50973e-138	0.667406	0.398	0.128	8.16163e-134
ENSDARG00000062173~~camsap2a	camsap2a	injury::MGPC_L_VS_dev::MGPC_E	1.01645e-129	0.667011	0.351	0.107	3.3055e-125
ENSDARG00000021163~~thrb	thrb	injury::MGPC_L_VS_dev::MGPC_E	1.36276e-138	0.66661	0.622	0.293	4.43169e-134
ENSDARG00000098809~~snap91a	snap91a	injury::MGPC_L_VS_dev::MGPC_E	1.93811e-164	0.666368	0.165	0.003	6.30273e-160
ENSDARG00000038306~~tsc22d1	tsc22d1	injury::MGPC_L_VS_dev::MGPC_E	1.10351e-242	0.666244	0.943	0.522	3.58861e-238
ENSDARG00000098374~~ENSDARG00000098374	ENSDARG00000098374	injury::MGPC_L_VS_dev::MGPC_E	9.07289e-134	0.666077	0.235	0.042	2.9505e-129
ENSDARG00000042277~~efnb3b	efnb3b	injury::MGPC_L_VS_dev::MGPC_E	9.54821e-236	0.665902	0.926	0.635	3.10508e-231
ENSDARG00000101919~~foxj1a	foxj1a	injury::MGPC_L_VS_dev::MGPC_E	1.51018e-179	0.665435	0.174	0.001	4.9111e-175
ENSDARG00000069937~~dnm2a	dnm2a	injury::MGPC_L_VS_dev::MGPC_E	6.85271e-168	0.665085	0.568	0.213	2.2285e-163
ENSDARG00000030633~~plekhm3	plekhm3	injury::MGPC_L_VS_dev::MGPC_E	2.29965e-129	0.664913	0.416	0.151	7.47848e-125
ENSDARG00000092394~~dcun1d4	dcun1d4	injury::MGPC_L_VS_dev::MGPC_E	9.53457e-155	0.663947	0.188	0.013	3.10064e-150
ENSDARG00000007098~~itm2ba	itm2ba	injury::MGPC_L_VS_dev::MGPC_E	1.53876e-170	0.663753	0.705	0.338	5.00403e-166
ENSDARG00000022085~~si:dkey-34e4.1	si:dkey-34e4.1	injury::MGPC_L_VS_dev::MGPC_E	1.50553e-160	0.663187	0.546	0.204	4.89598e-156
ENSDARG00000076729~~myo9aa	myo9aa	injury::MGPC_L_VS_dev::MGPC_E	2.71237e-152	0.663178	0.528	0.206	8.82064e-148
ENSDARG00000040110~~kif20bb	kif20bb	injury::MGPC_L_VS_dev::MGPC_E	4.49184e-95	0.662922	0.344	0.14	1.46075e-90
ENSDARG00000052897~~atxn2	atxn2	injury::MGPC_L_VS_dev::MGPC_E	3.36084e-135	0.66289	0.31	0.079	1.09294e-130
ENSDARG00000117758~~CABZ01050280.1	CABZ01050280.1	injury::MGPC_L_VS_dev::MGPC_E	2.19205e-174	0.662017	0.168	0.001	7.12853e-170
ENSDARG00000075369~~nck1b	nck1b	injury::MGPC_L_VS_dev::MGPC_E	6.34441e-125	0.660928	0.434	0.166	2.0632e-120
ENSDARG00000031886~~ift140	ift140	injury::MGPC_L_VS_dev::MGPC_E	2.83057e-138	0.660072	0.247	0.045	9.20503e-134
ENSDARG00000087804~~tnfrsf11a	tnfrsf11a	injury::MGPC_L_VS_dev::MGPC_E	1.85648e-175	0.660022	0.179	0.004	6.03728e-171
ENSDARG00000000631~~ptpn4a	ptpn4a	injury::MGPC_L_VS_dev::MGPC_E	7.62172e-161	0.65925	0.558	0.214	2.47858e-156
ENSDARG00000079552~~maml3	maml3	injury::MGPC_L_VS_dev::MGPC_E	8.60309e-196	0.658956	0.843	0.465	2.79773e-191
ENSDARG00000067805~~ggcx	ggcx	injury::MGPC_L_VS_dev::MGPC_E	2.10063e-125	0.658854	0.369	0.122	6.83125e-121
ENSDARG00000115869~~ATP9A	ATP9A	injury::MGPC_L_VS_dev::MGPC_E	1.65846e-131	0.65847	0.295	0.073	5.39332e-127
ENSDARG00000031647~~stat2	stat2	injury::MGPC_L_VS_dev::MGPC_E	1.07231e-85	0.658417	0.271	0.097	3.48714e-81
ENSDARG00000058128~~msna	msna	injury::MGPC_L_VS_dev::MGPC_E	1.37042e-161	0.656398	0.651	0.297	4.45662e-157
ENSDARG00000102640~~pdia3	pdia3	injury::MGPC_L_VS_dev::MGPC_E	1.08256e-171	0.65601	0.687	0.326	3.52048e-167
ENSDARG00000055825~~celsr3	celsr3	injury::MGPC_L_VS_dev::MGPC_E	6.90026e-152	0.654943	0.157	0.004	2.24396e-147
ENSDARG00000087352~~dnah2	dnah2	injury::MGPC_L_VS_dev::MGPC_E	1.14989e-146	0.654553	0.208	0.024	3.73944e-142
ENSDARG00000088560~~tmem104	tmem104	injury::MGPC_L_VS_dev::MGPC_E	2.54169e-134	0.654236	0.291	0.069	8.26556e-130
ENSDARG00000098204~~CU984600.2	CU984600.2	injury::MGPC_L_VS_dev::MGPC_E	3.39903e-137	0.65195	0.14	0.003	1.10536e-132
ENSDARG00000033928~~ndfip2	ndfip2	injury::MGPC_L_VS_dev::MGPC_E	4.66466e-116	0.651723	0.353	0.12	1.51695e-111
ENSDARG00000068701~~gpr85	gpr85	injury::MGPC_L_VS_dev::MGPC_E	5.79357e-159	0.651524	0.165	0.004	1.88407e-154
ENSDARG00000061121~~adgrl3.1	adgrl3.1	injury::MGPC_L_VS_dev::MGPC_E	1.77858e-174	0.65083	0.66	0.287	5.78394e-170
ENSDARG00000006892~~myo3b	myo3b	injury::MGPC_L_VS_dev::MGPC_E	6.9823e-149	0.650744	0.176	0.011	2.27064e-144
ENSDARG00000076466~~maml1	maml1	injury::MGPC_L_VS_dev::MGPC_E	7.72617e-138	0.650041	0.472	0.176	2.51255e-133
ENSDARG00000114495~~ATP8A1	ATP8A1	injury::MGPC_L_VS_dev::MGPC_E	1.18029e-139	0.649857	0.477	0.178	3.83831e-135
ENSDARG00000099871~~myo7aa	myo7aa	injury::MGPC_L_VS_dev::MGPC_E	7.23613e-150	0.648669	0.189	0.016	2.35319e-145
ENSDARG00000070536~~creb5b	creb5b	injury::MGPC_L_VS_dev::MGPC_E	4.76604e-58	0.648377	0.235	0.093	1.54992e-53
ENSDARG00000090429~~si:dkeyp-7a3.1	si:dkeyp-7a3.1	injury::MGPC_L_VS_dev::MGPC_E	4.52591e-162	0.648053	0.169	0.005	1.47183e-157
ENSDARG00000076829~~ankib1b	ankib1b	injury::MGPC_L_VS_dev::MGPC_E	4.18857e-118	0.64753	0.285	0.077	1.36212e-113
ENSDARG00000103173~~stx8	stx8	injury::MGPC_L_VS_dev::MGPC_E	4.63213e-131	0.647335	0.341	0.099	1.50637e-126
ENSDARG00000103979~~calr3a	calr3a	injury::MGPC_L_VS_dev::MGPC_E	7.5674e-140	0.647293	0.599	0.283	2.46092e-135
ENSDARG00000045065~~vti1a	vti1a	injury::MGPC_L_VS_dev::MGPC_E	4.85735e-181	0.646601	0.655	0.261	1.57961e-176
ENSDARG00000032188~~lrrc8aa	lrrc8aa	injury::MGPC_L_VS_dev::MGPC_E	2.56792e-134	0.645451	0.37	0.113	8.35087e-130
ENSDARG00000087657~~fasn	fasn	injury::MGPC_L_VS_dev::MGPC_E	2.08776e-102	0.645258	0.362	0.141	6.78938e-98
ENSDARG00000036147~~ano5b	ano5b	injury::MGPC_L_VS_dev::MGPC_E	8.85998e-111	0.644232	0.305	0.094	2.88126e-106
ENSDARG00000097485~~cfap99	cfap99	injury::MGPC_L_VS_dev::MGPC_E	2.91205e-153	0.64323	0.185	0.013	9.46998e-149
ENSDARG00000020521~~exoc6	exoc6	injury::MGPC_L_VS_dev::MGPC_E	2.82173e-171	0.64223	0.674	0.292	9.17626e-167
ENSDARG00000053454~~cntn3b	cntn3b	injury::MGPC_L_VS_dev::MGPC_E	2.41534e-155	0.64199	0.282	0.052	7.85469e-151
ENSDARG00000061114~~parga	parga	injury::MGPC_L_VS_dev::MGPC_E	1.00697e-116	0.641268	0.291	0.081	3.27465e-112
ENSDARG00000101471~~fgd4a	fgd4a	injury::MGPC_L_VS_dev::MGPC_E	1.62571e-112	0.640754	0.217	0.044	5.28681e-108
ENSDARG00000071506~~mgat5	mgat5	injury::MGPC_L_VS_dev::MGPC_E	8.40434e-120	0.639604	0.345	0.11	2.73309e-115
ENSDARG00000059006~~otud5a	otud5a	injury::MGPC_L_VS_dev::MGPC_E	1.67781e-118	0.639395	0.337	0.105	5.45623e-114
ENSDARG00000093108~~CT573344.1	CT573344.1	injury::MGPC_L_VS_dev::MGPC_E	4.5917e-179	0.639156	0.694	0.297	1.49322e-174
ENSDARG00000007377~~odc1	odc1	injury::MGPC_L_VS_dev::MGPC_E	2.23315e-134	0.638523	0.489	0.191	7.2622e-130
ENSDARG00000086678~~ascc3	ascc3	injury::MGPC_L_VS_dev::MGPC_E	4.75607e-128	0.638252	0.304	0.081	1.54667e-123
ENSDARG00000099970~~CR383676.2	CR383676.2	injury::MGPC_L_VS_dev::MGPC_E	0	0.63783	1	1	0
ENSDARG00000061713~~tpd52	tpd52	injury::MGPC_L_VS_dev::MGPC_E	1.0541e-140	0.637817	0.239	0.04	3.42794e-136
ENSDARG00000009549~~ubr4	ubr4	injury::MGPC_L_VS_dev::MGPC_E	1.86005e-138	0.637063	0.547	0.23	6.04889e-134
ENSDARG00000051975~~cd99	cd99	injury::MGPC_L_VS_dev::MGPC_E	2.15364e-136	0.634915	0.202	0.026	7.00364e-132
ENSDARG00000035907~~fam49al	fam49al	injury::MGPC_L_VS_dev::MGPC_E	7.40836e-129	0.634625	0.374	0.121	2.4092e-124
ENSDARG00000077284~~gdpd5a	gdpd5a	injury::MGPC_L_VS_dev::MGPC_E	7.46632e-147	0.633318	0.209	0.024	2.42805e-142
ENSDARG00000036505~~syt4	syt4	injury::MGPC_L_VS_dev::MGPC_E	1.76762e-162	0.632829	0.163	0.003	5.74832e-158
ENSDARG00000031317~~ppdpfb	ppdpfb	injury::MGPC_L_VS_dev::MGPC_E	1.75288e-89	0.631906	0.34	0.138	5.70036e-85
ENSDARG00000038059~~grb2b	grb2b	injury::MGPC_L_VS_dev::MGPC_E	1.0581e-145	0.631734	0.562	0.235	3.44094e-141
ENSDARG00000014910~~panx1b	panx1b	injury::MGPC_L_VS_dev::MGPC_E	1.42734e-147	0.631396	0.146	0.002	4.64172e-143
ENSDARG00000056623~~ptenb	ptenb	injury::MGPC_L_VS_dev::MGPC_E	9.0073e-120	0.630567	0.574	0.279	2.92918e-115
ENSDARG00000078947~~sdccag8	sdccag8	injury::MGPC_L_VS_dev::MGPC_E	1.90061e-120	0.630263	0.406	0.149	6.18079e-116
ENSDARG00000059093~~ank1a	ank1a	injury::MGPC_L_VS_dev::MGPC_E	5.00212e-150	0.629039	0.157	0.004	1.62669e-145
ENSDARG00000086288~~scg3	scg3	injury::MGPC_L_VS_dev::MGPC_E	3.62283e-116	0.629017	0.136	0.008	1.17814e-111
ENSDARG00000061697~~ca14	ca14	injury::MGPC_L_VS_dev::MGPC_E	3.19015e-160	0.628733	0.156	0.001	1.03744e-155
ENSDARG00000059978~~cplx4a	cplx4a	injury::MGPC_L_VS_dev::MGPC_E	3.61672e-123	0.627871	0.142	0.008	1.17616e-118
ENSDARG00000101858~~DST	DST	injury::MGPC_L_VS_dev::MGPC_E	9.12239e-124	0.62727	0.209	0.035	2.9666e-119
ENSDARG00000043821~~klf7b	klf7b	injury::MGPC_L_VS_dev::MGPC_E	1.03104e-129	0.627005	0.184	0.021	3.35294e-125
ENSDARG00000026753~~grik4	grik4	injury::MGPC_L_VS_dev::MGPC_E	9.60301e-111	0.626872	0.178	0.026	3.1229e-106
ENSDARG00000075230~~tet1	tet1	injury::MGPC_L_VS_dev::MGPC_E	5.19219e-119	0.626762	0.397	0.143	1.6885e-114
ENSDARG00000100731~~zgc:101540	zgc:101540	injury::MGPC_L_VS_dev::MGPC_E	8.92955e-128	0.626515	0.233	0.043	2.90389e-123
ENSDARG00000005924~~serpina10a	serpina10a	injury::MGPC_L_VS_dev::MGPC_E	2.07897e-118	0.625415	0.219	0.042	6.7608e-114
ENSDARG00000001014~~myh9b	myh9b	injury::MGPC_L_VS_dev::MGPC_E	2.56939e-121	0.624909	0.332	0.1	8.35565e-117
ENSDARG00000057403~~CR847953.1	CR847953.1	injury::MGPC_L_VS_dev::MGPC_E	3.99148e-98	0.624799	0.317	0.114	1.29803e-93
ENSDARG00000096403~~CT027638.1	CT027638.1	injury::MGPC_L_VS_dev::MGPC_E	0	0.624523	1	0.978	0
ENSDARG00000056704~~RAMP1	RAMP1	injury::MGPC_L_VS_dev::MGPC_E	5.6695e-125	0.624486	0.178	0.02	1.84372e-120
ENSDARG00000003829~~galnt2	galnt2	injury::MGPC_L_VS_dev::MGPC_E	7.07095e-180	0.623724	0.748	0.334	2.29947e-175
ENSDARG00000074635~~abca1a	abca1a	injury::MGPC_L_VS_dev::MGPC_E	1.11665e-101	0.623106	0.39	0.161	3.63134e-97
ENSDARG00000032083~~dpysl2b	dpysl2b	injury::MGPC_L_VS_dev::MGPC_E	2.56101e-123	0.622928	0.176	0.021	8.32842e-119
ENSDARG00000089538~~rnf166	rnf166	injury::MGPC_L_VS_dev::MGPC_E	2.74004e-116	0.622425	0.3	0.085	8.9106e-112
ENSDARG00000013575~~rfx2	rfx2	injury::MGPC_L_VS_dev::MGPC_E	9.95402e-124	0.622172	0.434	0.162	3.23705e-119
ENSDARG00000104221~~sat2b	sat2b	injury::MGPC_L_VS_dev::MGPC_E	4.061e-106	0.621942	0.315	0.103	1.32064e-101
ENSDARG00000097772~~si:ch211-185a18.2	si:ch211-185a18.2	injury::MGPC_L_VS_dev::MGPC_E	3.96805e-141	0.621705	0.592	0.266	1.29041e-136
ENSDARG00000010181~~asap2a	asap2a	injury::MGPC_L_VS_dev::MGPC_E	3.39579e-140	0.621639	0.769	0.451	1.10431e-135
ENSDARG00000055837~~arhgef1b	arhgef1b	injury::MGPC_L_VS_dev::MGPC_E	4.16908e-108	0.621103	0.359	0.128	1.35578e-103
ENSDARG00000025299~~tspan9a	tspan9a	injury::MGPC_L_VS_dev::MGPC_E	8.87631e-87	0.620754	0.322	0.124	2.88658e-82
ENSDARG00000043740~~efcab11	efcab11	injury::MGPC_L_VS_dev::MGPC_E	1.04507e-142	0.620183	0.229	0.034	3.39856e-138
ENSDARG00000104899~~CR931813.2	CR931813.2	injury::MGPC_L_VS_dev::MGPC_E	4.01252e-132	0.619973	0.199	0.026	1.30487e-127
ENSDARG00000090830~~tmem132e	tmem132e	injury::MGPC_L_VS_dev::MGPC_E	1.88544e-87	0.619581	0.512	0.278	6.13145e-83
ENSDARG00000015759~~tspan7	tspan7	injury::MGPC_L_VS_dev::MGPC_E	1.23923e-131	0.619427	0.574	0.257	4.02996e-127
ENSDARG00000077948~~usp54a	usp54a	injury::MGPC_L_VS_dev::MGPC_E	2.59988e-95	0.618884	0.525	0.277	8.45481e-91
ENSDARG00000077499~~plekho1b	plekho1b	injury::MGPC_L_VS_dev::MGPC_E	5.08469e-91	0.618327	0.297	0.106	1.65354e-86
ENSDARG00000070040~~zgc:162344	zgc:162344	injury::MGPC_L_VS_dev::MGPC_E	5.06602e-116	0.618217	0.378	0.132	1.64747e-111
ENSDARG00000100625~~si:ch73-197b13.1	si:ch73-197b13.1	injury::MGPC_L_VS_dev::MGPC_E	1.65728e-153	0.618201	0.161	0.005	5.38946e-149
ENSDARG00000009488~~gipc2	gipc2	injury::MGPC_L_VS_dev::MGPC_E	3.6798e-130	0.617802	0.168	0.015	1.19667e-125
ENSDARG00000055607~~cgna	cgna	injury::MGPC_L_VS_dev::MGPC_E	5.95779e-116	0.617763	0.221	0.044	1.93747e-111
ENSDARG00000078778~~lrch1	lrch1	injury::MGPC_L_VS_dev::MGPC_E	2.49496e-127	0.617706	0.201	0.029	8.11361e-123
ENSDARG00000045147~~tmem184ba	tmem184ba	injury::MGPC_L_VS_dev::MGPC_E	1.11401e-95	0.617316	0.348	0.135	3.62277e-91
ENSDARG00000018491~~pdia4	pdia4	injury::MGPC_L_VS_dev::MGPC_E	2.3164e-99	0.616842	0.316	0.111	7.53292e-95
ENSDARG00000101687~~CU929259.1	CU929259.1	injury::MGPC_L_VS_dev::MGPC_E	2.33205e-111	0.615396	0.364	0.129	7.58381e-107
ENSDARG00000017154~~cables2b	cables2b	injury::MGPC_L_VS_dev::MGPC_E	1.15168e-135	0.614179	0.173	0.015	3.74526e-131
ENSDARG00000004232~~dlb	dlb	injury::MGPC_L_VS_dev::MGPC_E	3.04813e-113	0.613712	0.328	0.105	9.91251e-109
ENSDARG00000101670~~kntc1	kntc1	injury::MGPC_L_VS_dev::MGPC_E	6.39985e-115	0.613159	0.515	0.243	2.08123e-110
ENSDARG00000106873~~LO018188.1	LO018188.1	injury::MGPC_L_VS_dev::MGPC_E	2.70798e-115	0.612496	0.163	0.018	8.80635e-111
ENSDARG00000102184~~mib1	mib1	injury::MGPC_L_VS_dev::MGPC_E	1.30486e-176	0.612451	0.817	0.448	4.24341e-172
ENSDARG00000109164~~CABZ01045617.1	CABZ01045617.1	injury::MGPC_L_VS_dev::MGPC_E	7.16008e-146	0.612222	0.194	0.019	2.32846e-141
ENSDARG00000061725~~mast3a	mast3a	injury::MGPC_L_VS_dev::MGPC_E	6.53931e-126	0.612133	0.484	0.193	2.12658e-121
ENSDARG00000099455~~ogt.1	ogt.1	injury::MGPC_L_VS_dev::MGPC_E	1.12835e-115	0.611776	0.45	0.182	3.66938e-111
ENSDARG00000011370~~fyna	fyna	injury::MGPC_L_VS_dev::MGPC_E	4.09667e-112	0.611288	0.182	0.028	1.33224e-107
ENSDARG00000074030~~myt1a	myt1a	injury::MGPC_L_VS_dev::MGPC_E	4.94165e-88	0.610203	0.184	0.042	1.60702e-83
ENSDARG00000017742~~grm6a	grm6a	injury::MGPC_L_VS_dev::MGPC_E	1.17592e-144	0.610188	0.177	0.013	3.8241e-140
ENSDARG00000077474~~pla2r1	pla2r1	injury::MGPC_L_VS_dev::MGPC_E	1.50865e-117	0.610089	0.191	0.029	4.90614e-113
ENSDARG00000019532~~fads2	fads2	injury::MGPC_L_VS_dev::MGPC_E	3.74246e-130	0.609613	0.137	0.004	1.21705e-125
ENSDARG00000016551~~iqsec1b	iqsec1b	injury::MGPC_L_VS_dev::MGPC_E	4.07728e-172	0.609477	0.595	0.237	1.32593e-167
ENSDARG00000042551~~mboat2b	mboat2b	injury::MGPC_L_VS_dev::MGPC_E	2.2664e-118	0.609362	0.297	0.082	7.37032e-114
ENSDARG00000074715~~stk17a	stk17a	injury::MGPC_L_VS_dev::MGPC_E	3.77769e-116	0.608949	0.27	0.068	1.2285e-111
ENSDARG00000092950~~BX294379.1	BX294379.1	injury::MGPC_L_VS_dev::MGPC_E	9.8097e-137	0.608744	0.507	0.197	3.19011e-132
ENSDARG00000006301~~RAPH1	RAPH1	injury::MGPC_L_VS_dev::MGPC_E	4.01901e-100	0.608098	0.244	0.066	1.30698e-95
ENSDARG00000061458~~phf14	phf14	injury::MGPC_L_VS_dev::MGPC_E	4.32903e-153	0.607901	0.666	0.298	1.4078e-148
ENSDARG00000020250~~rhoj	rhoj	injury::MGPC_L_VS_dev::MGPC_E	8.91033e-106	0.607409	0.282	0.082	2.89764e-101
ENSDARG00000101036~~traf2b	traf2b	injury::MGPC_L_VS_dev::MGPC_E	3.28847e-123	0.60706	0.242	0.05	1.06941e-118
ENSDARG00000075383~~gramd1ba	gramd1ba	injury::MGPC_L_VS_dev::MGPC_E	2.15755e-128	0.606944	0.187	0.023	7.01636e-124
ENSDARG00000030440~~rsrp1	rsrp1	injury::MGPC_L_VS_dev::MGPC_E	1.42798e-125	0.606535	0.518	0.223	4.6438e-121
ENSDARG00000061093~~phldb1a	phldb1a	injury::MGPC_L_VS_dev::MGPC_E	8.63189e-102	0.606154	0.161	0.024	2.80709e-97
ENSDARG00000003927~~cldn12	cldn12	injury::MGPC_L_VS_dev::MGPC_E	3.02881e-100	0.605335	0.34	0.126	9.84968e-96
ENSDARG00000077818~~nrg2a	nrg2a	injury::MGPC_L_VS_dev::MGPC_E	8.949e-134	0.604983	0.198	0.025	2.91021e-129
ENSDARG00000036428~~EMP3	EMP3	injury::MGPC_L_VS_dev::MGPC_E	3.48807e-123	0.604025	0.183	0.023	1.13432e-118
ENSDARG00000035273~~tmtc2b	tmtc2b	injury::MGPC_L_VS_dev::MGPC_E	3.2065e-92	0.603758	0.18	0.037	1.04275e-87
ENSDARG00000117236~~CU062632.1	CU062632.1	injury::MGPC_L_VS_dev::MGPC_E	2.78179e-147	0.603624	0.536	0.204	9.04638e-143
ENSDARG00000024966~~MARK4	MARK4	injury::MGPC_L_VS_dev::MGPC_E	1.7025e-126	0.603064	0.497	0.201	5.53653e-122
ENSDARG00000098592~~zgc:92140	zgc:92140	injury::MGPC_L_VS_dev::MGPC_E	5.5639e-105	0.602379	0.318	0.106	1.80938e-100
ENSDARG00000078145~~si:ch211-218g4.2	si:ch211-218g4.2	injury::MGPC_L_VS_dev::MGPC_E	1.28698e-156	0.602013	0.164	0.005	4.18524e-152
ENSDARG00000077329~~nlgn2a	nlgn2a	injury::MGPC_L_VS_dev::MGPC_E	3.38423e-149	0.601476	0.197	0.018	1.10055e-144
ENSDARG00000062139~~eif2ak3	eif2ak3	injury::MGPC_L_VS_dev::MGPC_E	4.00832e-95	0.601021	0.277	0.089	1.30351e-90
ENSDARG00000073926~~synrg	synrg	injury::MGPC_L_VS_dev::MGPC_E	9.77651e-109	0.600838	0.392	0.15	3.17932e-104
ENSDARG00000079012~~cbfa2t3	cbfa2t3	injury::MGPC_L_VS_dev::MGPC_E	3.81637e-92	0.600726	0.171	0.033	1.24108e-87
ENSDARG00000021483~~cdc14b	cdc14b	injury::MGPC_L_VS_dev::MGPC_E	6.44451e-79	0.60045	0.501	0.287	2.09575e-74
ENSDARG00000088699~~pdzd8	pdzd8	injury::MGPC_L_VS_dev::MGPC_E	2.21012e-110	0.600187	0.188	0.031	7.18731e-106
ENSDARG00000030803~~C10H21orf91	C10H21orf91	injury::MGPC_L_VS_dev::MGPC_E	2.34626e-107	0.599922	0.289	0.085	7.63004e-103
ENSDARG00000038866~~trappc8	trappc8	injury::MGPC_L_VS_dev::MGPC_E	1.29367e-118	0.599408	0.412	0.151	4.20702e-114
ENSDARG00000090183~~gapvd1	gapvd1	injury::MGPC_L_VS_dev::MGPC_E	3.2974e-115	0.598583	0.468	0.195	1.07232e-110
ENSDARG00000062330~~si:ch211-233a24.2	si:ch211-233a24.2	injury::MGPC_L_VS_dev::MGPC_E	7.37193e-111	0.596906	0.45	0.186	2.39735e-106
ENSDARG00000089878~~nedd9	nedd9	injury::MGPC_L_VS_dev::MGPC_E	8.39687e-118	0.596302	0.4	0.144	2.73066e-113
ENSDARG00000060771~~map7d3	map7d3	injury::MGPC_L_VS_dev::MGPC_E	1.08797e-105	0.596135	0.49	0.232	3.53808e-101
ENSDARG00000035694~~stm	stm	injury::MGPC_L_VS_dev::MGPC_E	3.65396e-19	0.595598	0.115	0.057	1.18827e-14
ENSDARG00000044574~~rbms3	rbms3	injury::MGPC_L_VS_dev::MGPC_E	1.31181e-121	0.594292	0.246	0.053	4.26601e-117
ENSDARG00000022280~~brd2a	brd2a	injury::MGPC_L_VS_dev::MGPC_E	5.43209e-149	0.593429	0.708	0.343	1.76652e-144
ENSDARG00000063711~~trim3a	trim3a	injury::MGPC_L_VS_dev::MGPC_E	3.03845e-119	0.593324	0.199	0.032	9.88105e-115
ENSDARG00000017803~~gsk3ba	gsk3ba	injury::MGPC_L_VS_dev::MGPC_E	1.28139e-139	0.592471	0.638	0.293	4.16709e-135
ENSDARG00000062017~~fsd1	fsd1	injury::MGPC_L_VS_dev::MGPC_E	1.41657e-134	0.590744	0.152	0.007	4.60668e-130
ENSDARG00000018968~~acvr1ba	acvr1ba	injury::MGPC_L_VS_dev::MGPC_E	3.61588e-75	0.590117	0.365	0.176	1.17589e-70
ENSDARG00000040482~~osbpl3b	osbpl3b	injury::MGPC_L_VS_dev::MGPC_E	2.98203e-103	0.58896	0.347	0.127	9.69755e-99
ENSDARG00000023104~~scaper	scaper	injury::MGPC_L_VS_dev::MGPC_E	2.51036e-127	0.588477	0.517	0.213	8.1637e-123
ENSDARG00000114067~~tspan17	tspan17	injury::MGPC_L_VS_dev::MGPC_E	4.68305e-127	0.588354	0.525	0.222	1.52293e-122
ENSDARG00000012504~~rlbp1a	rlbp1a	injury::MGPC_L_VS_dev::MGPC_E	6.06234e-92	0.588049	0.104	0.005	1.97147e-87
ENSDARG00000086033~~tspan5a	tspan5a	injury::MGPC_L_VS_dev::MGPC_E	2.07061e-109	0.587842	0.205	0.04	6.73362e-105
ENSDARG00000005739~~gpm6ba	gpm6ba	injury::MGPC_L_VS_dev::MGPC_E	1.52073e-83	0.587309	0.458	0.233	4.94542e-79
ENSDARG00000005861~~ralgapa2	ralgapa2	injury::MGPC_L_VS_dev::MGPC_E	4.9024e-151	0.587125	0.661	0.298	1.59426e-146
ENSDARG00000011533~~sema6dl	sema6dl	injury::MGPC_L_VS_dev::MGPC_E	5.37152e-107	0.58482	0.495	0.227	1.74682e-102
ENSDARG00000017244~~chd6	chd6	injury::MGPC_L_VS_dev::MGPC_E	3.62119e-144	0.584314	0.647	0.283	1.17761e-139
ENSDARG00000020893~~slc25a55a	slc25a55a	injury::MGPC_L_VS_dev::MGPC_E	2.48069e-105	0.584289	0.422	0.172	8.0672e-101
ENSDARG00000013763~~rrbp1a	rrbp1a	injury::MGPC_L_VS_dev::MGPC_E	6.80328e-93	0.582699	0.311	0.112	2.21243e-88
ENSDARG00000011851~~map2k5	map2k5	injury::MGPC_L_VS_dev::MGPC_E	5.90263e-96	0.582627	0.281	0.09	1.91954e-91
ENSDARG00000009733~~kif21b	kif21b	injury::MGPC_L_VS_dev::MGPC_E	3.69383e-62	0.582033	0.177	0.056	1.20124e-57
ENSDARG00000054911~~tmsb	tmsb	injury::MGPC_L_VS_dev::MGPC_E	1.64543e-99	0.579647	0.17	0.028	5.35093e-95
ENSDARG00000092503~~arid1b	arid1b	injury::MGPC_L_VS_dev::MGPC_E	2.4995e-140	0.578723	0.629	0.284	8.12836e-136
ENSDARG00000054941~~ldlrad4b	ldlrad4b	injury::MGPC_L_VS_dev::MGPC_E	3.32505e-104	0.578364	0.165	0.024	1.08131e-99
ENSDARG00000104676~~prkd2	prkd2	injury::MGPC_L_VS_dev::MGPC_E	5.88853e-98	0.577932	0.24	0.064	1.91495e-93
ENSDARG00000075584~~itfg1	itfg1	injury::MGPC_L_VS_dev::MGPC_E	1.51633e-105	0.577537	0.363	0.131	4.9311e-101
ENSDARG00000074345~~si:ch211-214b16.4	si:ch211-214b16.4	injury::MGPC_L_VS_dev::MGPC_E	1.41889e-115	0.577521	0.174	0.022	4.61422e-111
ENSDARG00000059035~~porb	porb	injury::MGPC_L_VS_dev::MGPC_E	7.73847e-128	0.576704	0.159	0.012	2.51655e-123
ENSDARG00000102911~~iffo2b	iffo2b	injury::MGPC_L_VS_dev::MGPC_E	1.07646e-129	0.576254	0.16	0.012	3.50064e-125
ENSDARG00000103813~~ATE1	ATE1	injury::MGPC_L_VS_dev::MGPC_E	2.75346e-110	0.574453	0.344	0.116	8.95426e-106
ENSDARG00000016934~~ttyh2	ttyh2	injury::MGPC_L_VS_dev::MGPC_E	1.82903e-154	0.573893	0.814	0.452	5.948e-150
ENSDARG00000045753~~tmtc2a	tmtc2a	injury::MGPC_L_VS_dev::MGPC_E	2.0085e-87	0.572453	0.208	0.054	6.53163e-83
ENSDARG00000074244~~arhgef10lb	arhgef10lb	injury::MGPC_L_VS_dev::MGPC_E	1.78459e-100	0.572409	0.194	0.039	5.8035e-96
ENSDARG00000058696~~tbl1xr1a	tbl1xr1a	injury::MGPC_L_VS_dev::MGPC_E	6.6388e-218	0.57231	0.952	0.714	2.15894e-213
ENSDARG00000007278~~ect2	ect2	injury::MGPC_L_VS_dev::MGPC_E	9.98365e-49	0.571971	0.377	0.227	3.24668e-44
ENSDARG00000011170~~ndrg2	ndrg2	injury::MGPC_L_VS_dev::MGPC_E	4.13343e-79	0.571855	0.168	0.039	1.34419e-74
ENSDARG00000034293~~hif1ab	hif1ab	injury::MGPC_L_VS_dev::MGPC_E	3.59154e-119	0.570512	0.561	0.257	1.16797e-114
ENSDARG00000012656~~atf6	atf6	injury::MGPC_L_VS_dev::MGPC_E	8.3032e-88	0.569774	0.358	0.147	2.7002e-83
ENSDARG00000112796~~CU695011.2	CU695011.2	injury::MGPC_L_VS_dev::MGPC_E	2.91944e-127	0.569683	0.158	0.012	9.49402e-123
ENSDARG00000061371~~cdh18a	cdh18a	injury::MGPC_L_VS_dev::MGPC_E	8.42584e-141	0.569348	0.15	0.005	2.74008e-136
ENSDARG00000040469~~enpp6	enpp6	injury::MGPC_L_VS_dev::MGPC_E	3.69646e-139	0.569148	0.141	0.002	1.20209e-134
ENSDARG00000076733~~bard1	bard1	injury::MGPC_L_VS_dev::MGPC_E	3.3446e-103	0.568989	0.395	0.157	1.08766e-98
ENSDARG00000040237~~mef2d	mef2d	injury::MGPC_L_VS_dev::MGPC_E	1.88424e-127	0.567758	0.515	0.208	6.12754e-123
ENSDARG00000069767~~nectin1a	nectin1a	injury::MGPC_L_VS_dev::MGPC_E	7.05603e-106	0.567749	0.161	0.021	2.29462e-101
ENSDARG00000036375~~cyfip2	cyfip2	injury::MGPC_L_VS_dev::MGPC_E	1.09178e-88	0.567615	0.403	0.178	3.55046e-84
ENSDARG00000019525~~tbcelb	tbcelb	injury::MGPC_L_VS_dev::MGPC_E	2.10757e-109	0.567528	0.166	0.022	6.85382e-105
ENSDARG00000003803~~LHX3	LHX3	injury::MGPC_L_VS_dev::MGPC_E	1.76897e-131	0.56723	0.126	0	5.75268e-127
ENSDARG00000104665~~kirrel3l	kirrel3l	injury::MGPC_L_VS_dev::MGPC_E	9.58664e-121	0.56684	0.408	0.146	3.11757e-116
ENSDARG00000098349~~hdac4	hdac4	injury::MGPC_L_VS_dev::MGPC_E	4.63848e-194	0.566791	0.928	0.7	1.50843e-189
ENSDARG00000039325~~pmepa1	pmepa1	injury::MGPC_L_VS_dev::MGPC_E	1.83901e-117	0.566578	0.153	0.014	5.98047e-113
ENSDARG00000034443~~mpped2	mpped2	injury::MGPC_L_VS_dev::MGPC_E	1.36267e-114	0.566272	0.165	0.02	4.43142e-110
ENSDARG00000097017~~mical3a	mical3a	injury::MGPC_L_VS_dev::MGPC_E	3.71475e-117	0.565894	0.575	0.27	1.20804e-112
ENSDARG00000097320~~CR848791.3	CR848791.3	injury::MGPC_L_VS_dev::MGPC_E	9.44609e-145	0.565363	0.137	0	3.07187e-140
ENSDARG00000102412~~eci2	eci2	injury::MGPC_L_VS_dev::MGPC_E	3.01774e-100	0.565105	0.18	0.032	9.81369e-96
ENSDARG00000016011~~gpcpd1	gpcpd1	injury::MGPC_L_VS_dev::MGPC_E	7.78034e-116	0.564528	0.447	0.173	2.53017e-111
ENSDARG00000102626~~frem2b	frem2b	injury::MGPC_L_VS_dev::MGPC_E	4.33075e-106	0.564314	0.26	0.069	1.40836e-101
ENSDARG00000052748~~capn1b	capn1b	injury::MGPC_L_VS_dev::MGPC_E	2.90431e-141	0.564313	0.147	0.004	9.44483e-137
ENSDARG00000104568~~BX571715.1	BX571715.1	injury::MGPC_L_VS_dev::MGPC_E	1.81945e-102	0.564181	0.198	0.04	5.91686e-98
ENSDARG00000088492~~cntrl	cntrl	injury::MGPC_L_VS_dev::MGPC_E	3.46388e-104	0.563743	0.205	0.043	1.12645e-99
ENSDARG00000103746~~mapkbp1	mapkbp1	injury::MGPC_L_VS_dev::MGPC_E	1.22551e-90	0.562365	0.186	0.041	3.98536e-86
ENSDARG00000039269~~arg2	arg2	injury::MGPC_L_VS_dev::MGPC_E	3.99876e-136	0.562085	0.141	0.004	1.3004e-131
ENSDARG00000070717~~slc25a18	slc25a18	injury::MGPC_L_VS_dev::MGPC_E	1.18136e-89	0.562002	0.28	0.093	3.8418e-85
ENSDARG00000104555~~sh2d3cb	sh2d3cb	injury::MGPC_L_VS_dev::MGPC_E	1.16247e-141	0.561915	0.158	0.007	3.78034e-137
ENSDARG00000025091~~ezrb	ezrb	injury::MGPC_L_VS_dev::MGPC_E	1.96071e-85	0.561779	0.239	0.073	6.37623e-81
ENSDARG00000052690~~arrdc3a	arrdc3a	injury::MGPC_L_VS_dev::MGPC_E	1.10582e-87	0.560731	0.315	0.117	3.59612e-83
ENSDARG00000020204~~nf2a	nf2a	injury::MGPC_L_VS_dev::MGPC_E	4.35981e-96	0.560049	0.224	0.057	1.41781e-91
ENSDARG00000074201~~flna	flna	injury::MGPC_L_VS_dev::MGPC_E	2.56294e-75	0.559963	0.255	0.092	8.33468e-71
ENSDARG00000098801~~sbno2a	sbno2a	injury::MGPC_L_VS_dev::MGPC_E	7.34839e-94	0.558657	0.419	0.181	2.38969e-89
ENSDARG00000093799~~setbp1	setbp1	injury::MGPC_L_VS_dev::MGPC_E	3.86594e-141	0.5583	0.654	0.302	1.2572e-136
ENSDARG00000089227~~si:ch211-91p5.3	si:ch211-91p5.3	injury::MGPC_L_VS_dev::MGPC_E	4.9009e-96	0.558142	0.171	0.03	1.59377e-91
ENSDARG00000104701~~map7d1b	map7d1b	injury::MGPC_L_VS_dev::MGPC_E	1.44654e-101	0.55805	0.189	0.036	4.70413e-97
ENSDARG00000076228~~kif2c	kif2c	injury::MGPC_L_VS_dev::MGPC_E	3.09255e-69	0.557218	0.329	0.154	1.0057e-64
ENSDARG00000074004~~stac	stac	injury::MGPC_L_VS_dev::MGPC_E	1.77426e-140	0.556735	0.147	0.004	5.76991e-136
ENSDARG00000008026~~niban2b	niban2b	injury::MGPC_L_VS_dev::MGPC_E	2.61081e-93	0.555673	0.26	0.077	8.49035e-89
ENSDARG00000071648~~zgc:113298	zgc:113298	injury::MGPC_L_VS_dev::MGPC_E	6.32309e-112	0.55453	0.163	0.02	2.05627e-107
ENSDARG00000095152~~si:ch211-255i3.4	si:ch211-255i3.4	injury::MGPC_L_VS_dev::MGPC_E	3.98907e-134	0.554261	0.132	0.001	1.29725e-129
ENSDARG00000010280~~clasp1a	clasp1a	injury::MGPC_L_VS_dev::MGPC_E	7.098e-116	0.553172	0.591	0.282	2.30827e-111
ENSDARG00000004078~~acsl4a	acsl4a	injury::MGPC_L_VS_dev::MGPC_E	6.74198e-82	0.551994	0.359	0.158	2.19249e-77
ENSDARG00000108787~~TRIM67	TRIM67	injury::MGPC_L_VS_dev::MGPC_E	2.423e-109	0.551444	0.153	0.017	7.87959e-105
ENSDARG00000097205~~ulk2	ulk2	injury::MGPC_L_VS_dev::MGPC_E	5.96628e-102	0.551342	0.167	0.025	1.94023e-97
ENSDARG00000007171~~aig1	aig1	injury::MGPC_L_VS_dev::MGPC_E	8.77952e-91	0.550777	0.151	0.024	2.8551e-86
ENSDARG00000054906~~ier5l	ier5l	injury::MGPC_L_VS_dev::MGPC_E	6.30464e-86	0.550555	0.261	0.086	2.05027e-81
ENSDARG00000075725~~cep152	cep152	injury::MGPC_L_VS_dev::MGPC_E	3.27356e-108	0.550382	0.417	0.163	1.06456e-103
ENSDARG00000099786~~actn4	actn4	injury::MGPC_L_VS_dev::MGPC_E	2.86459e-159	0.548605	0.814	0.46	9.31565e-155
ENSDARG00000055350~~sun1	sun1	injury::MGPC_L_VS_dev::MGPC_E	2.29673e-118	0.548183	0.601	0.292	7.46897e-114
ENSDARG00000001880~~stx3a	stx3a	injury::MGPC_L_VS_dev::MGPC_E	3.31715e-109	0.546952	0.151	0.016	1.07874e-104
ENSDARG00000034262~~pld2	pld2	injury::MGPC_L_VS_dev::MGPC_E	4.18317e-95	0.546933	0.248	0.07	1.36037e-90
ENSDARG00000009783~~slc49a4	slc49a4	injury::MGPC_L_VS_dev::MGPC_E	2.09789e-74	0.546698	0.226	0.074	6.82234e-70
ENSDARG00000009557~~wrap73	wrap73	injury::MGPC_L_VS_dev::MGPC_E	9.83773e-90	0.54616	0.217	0.057	3.19923e-85
ENSDARG00000012741~~maco1b	maco1b	injury::MGPC_L_VS_dev::MGPC_E	6.18053e-87	0.546003	0.368	0.153	2.00991e-82
ENSDARG00000035924~~dync1li2	dync1li2	injury::MGPC_L_VS_dev::MGPC_E	6.29013e-76	0.545488	0.258	0.094	2.04555e-71
ENSDARG00000045510~~tbc1d22a	tbc1d22a	injury::MGPC_L_VS_dev::MGPC_E	6.07533e-132	0.545401	0.63	0.288	1.9757e-127
ENSDARG00000087749~~ccser2a	ccser2a	injury::MGPC_L_VS_dev::MGPC_E	1.20063e-92	0.544912	0.416	0.18	3.90445e-88
ENSDARG00000011564~~sfpq	sfpq	injury::MGPC_L_VS_dev::MGPC_E	1.67144e-224	0.544307	0.983	0.763	5.43552e-220
ENSDARG00000068745~~map4l	map4l	injury::MGPC_L_VS_dev::MGPC_E	1.71853e-104	0.544058	0.124	0.008	5.58865e-100
ENSDARG00000102483~~numa1	numa1	injury::MGPC_L_VS_dev::MGPC_E	3.69277e-83	0.543753	0.275	0.098	1.20089e-78
ENSDARG00000075211~~chd7	chd7	injury::MGPC_L_VS_dev::MGPC_E	2.2755e-181	0.543645	0.938	0.698	7.39992e-177
ENSDARG00000011941~~bmpr2a	bmpr2a	injury::MGPC_L_VS_dev::MGPC_E	5.07902e-76	0.542961	0.354	0.159	1.6517e-71
ENSDARG00000061688~~arvcfb	arvcfb	injury::MGPC_L_VS_dev::MGPC_E	1.108e-158	0.54266	0.802	0.476	3.60321e-154
ENSDARG00000094165~~BX649434.1	BX649434.1	injury::MGPC_L_VS_dev::MGPC_E	1.55575e-116	0.542611	0.176	0.023	5.05929e-112
ENSDARG00000079253~~plch1	plch1	injury::MGPC_L_VS_dev::MGPC_E	1.7594e-97	0.542584	0.667	0.411	5.72158e-93
ENSDARG00000061895~~usp32	usp32	injury::MGPC_L_VS_dev::MGPC_E	1.0381e-81	0.542346	0.246	0.079	3.3759e-77
ENSDARG00000104315~~fhl3b	fhl3b	injury::MGPC_L_VS_dev::MGPC_E	4.40619e-137	0.542193	0.136	0.002	1.43289e-132
ENSDARG00000074752~~hlfa	hlfa	injury::MGPC_L_VS_dev::MGPC_E	3.43414e-77	0.541463	0.207	0.061	1.11678e-72
ENSDARG00000079588~~castor1	castor1	injury::MGPC_L_VS_dev::MGPC_E	4.62127e-81	0.540535	0.298	0.113	1.50284e-76
ENSDARG00000042525~~ebf2	ebf2	injury::MGPC_L_VS_dev::MGPC_E	1.11827e-83	0.540303	0.145	0.024	3.63661e-79
ENSDARG00000101144~~zdhhc13	zdhhc13	injury::MGPC_L_VS_dev::MGPC_E	3.24445e-79	0.539628	0.252	0.085	1.0551e-74
ENSDARG00000019702~~aldocb	aldocb	injury::MGPC_L_VS_dev::MGPC_E	2.29887e-74	0.539529	0.197	0.057	7.47593e-70
ENSDARG00000004588~~sox4a	sox4a	injury::MGPC_L_VS_dev::MGPC_E	1.18257e-64	0.538414	0.133	0.029	3.84572e-60
ENSDARG00000112922~~SLC66A2	SLC66A2	injury::MGPC_L_VS_dev::MGPC_E	4.29644e-82	0.538239	0.199	0.052	1.3972e-77
ENSDARG00000024954~~tmed4	tmed4	injury::MGPC_L_VS_dev::MGPC_E	6.57477e-89	0.538144	0.183	0.04	2.13811e-84
ENSDARG00000101280~~vat1l	vat1l	injury::MGPC_L_VS_dev::MGPC_E	9.48043e-113	0.538079	0.165	0.02	3.08304e-108
ENSDARG00000060081~~crb2b	crb2b	injury::MGPC_L_VS_dev::MGPC_E	3.68595e-137	0.536984	0.134	0.001	1.19867e-132
ENSDARG00000079027~~chsy1	chsy1	injury::MGPC_L_VS_dev::MGPC_E	3.04813e-181	0.536933	0.837	0.504	9.91251e-177
ENSDARG00000096826~~BX323575.1	BX323575.1	injury::MGPC_L_VS_dev::MGPC_E	7.68023e-93	0.536739	0.261	0.079	2.49761e-88
ENSDARG00000031968~~cpped1	cpped1	injury::MGPC_L_VS_dev::MGPC_E	1.29e-89	0.536681	0.24	0.069	4.19508e-85
ENSDARG00000087867~~SLC2A13	SLC2A13	injury::MGPC_L_VS_dev::MGPC_E	1.79914e-132	0.535443	0.144	0.006	5.8508e-128
ENSDARG00000017006~~dennd5a	dennd5a	injury::MGPC_L_VS_dev::MGPC_E	2.9539e-123	0.534328	0.561	0.245	9.60608e-119
ENSDARG00000060813~~plekha7a	plekha7a	injury::MGPC_L_VS_dev::MGPC_E	9.68844e-106	0.53381	0.152	0.018	3.15068e-101
ENSDARG00000076014~~ERC1	ERC1	injury::MGPC_L_VS_dev::MGPC_E	1.23002e-101	0.533552	0.468	0.204	4.00003e-97
ENSDARG00000061459~~si:dkey-253i9.4	si:dkey-253i9.4	injury::MGPC_L_VS_dev::MGPC_E	1.02672e-92	0.533107	0.471	0.221	3.3389e-88
ENSDARG00000099767~~fhdc2	fhdc2	injury::MGPC_L_VS_dev::MGPC_E	5.25358e-124	0.53138	0.135	0.005	1.70846e-119
ENSDARG00000062562~~egln2	egln2	injury::MGPC_L_VS_dev::MGPC_E	3.643e-76	0.531378	0.212	0.064	1.1847e-71
ENSDARG00000103038~~pik3r3a	pik3r3a	injury::MGPC_L_VS_dev::MGPC_E	2.4481e-90	0.530892	0.18	0.037	7.96123e-86
ENSDARG00000062956~~dagla	dagla	injury::MGPC_L_VS_dev::MGPC_E	2.92668e-124	0.530303	0.161	0.014	9.51755e-120
ENSDARG00000011594~~smarcb1b	smarcb1b	injury::MGPC_L_VS_dev::MGPC_E	6.52277e-76	0.528407	0.349	0.153	2.12121e-71
ENSDARG00000088377~~rp1l1b	rp1l1b	injury::MGPC_L_VS_dev::MGPC_E	2.62999e-108	0.52816	0.106	0.001	8.55274e-104
ENSDARG00000074235~~CR376783.1	CR376783.1	injury::MGPC_L_VS_dev::MGPC_E	5.4675e-72	0.527302	0.2	0.06	1.77803e-67
ENSDARG00000032013~~pafah1b1a	pafah1b1a	injury::MGPC_L_VS_dev::MGPC_E	3.07053e-81	0.52671	0.391	0.176	9.98537e-77
ENSDARG00000059801~~pdzd2	pdzd2	injury::MGPC_L_VS_dev::MGPC_E	8.51595e-55	0.526509	0.294	0.144	2.76939e-50
ENSDARG00000098237~~fbn2b	fbn2b	injury::MGPC_L_VS_dev::MGPC_E	1.19314e-89	0.52648	0.243	0.071	3.88009e-85
ENSDARG00000062550~~rc3h1a	rc3h1a	injury::MGPC_L_VS_dev::MGPC_E	9.2943e-77	0.525772	0.266	0.096	3.02251e-72
ENSDARG00000005834~~gatad2b	gatad2b	injury::MGPC_L_VS_dev::MGPC_E	3.35986e-82	0.525427	0.213	0.061	1.09263e-77
ENSDARG00000063007~~apc2	apc2	injury::MGPC_L_VS_dev::MGPC_E	5.59181e-116	0.523443	0.12	0.003	1.81846e-111
ENSDARG00000055629~~dipk2ab	dipk2ab	injury::MGPC_L_VS_dev::MGPC_E	3.2656e-84	0.523427	0.31	0.116	1.06197e-79
ENSDARG00000090973~~si:dkey-264d12.1	si:dkey-264d12.1	injury::MGPC_L_VS_dev::MGPC_E	4.1171e-95	0.523348	0.119	0.009	1.33888e-90
ENSDARG00000079056~~si:ch211-194c3.5	si:ch211-194c3.5	injury::MGPC_L_VS_dev::MGPC_E	9.38577e-81	0.521677	0.21	0.059	3.05225e-76
ENSDARG00000021794~~hmmr	hmmr	injury::MGPC_L_VS_dev::MGPC_E	7.14794e-70	0.521551	0.263	0.103	2.32451e-65
ENSDARG00000032157~~grk6	grk6	injury::MGPC_L_VS_dev::MGPC_E	1.32719e-83	0.521127	0.262	0.087	4.31601e-79
ENSDARG00000117517~~CR354540.2	CR354540.2	injury::MGPC_L_VS_dev::MGPC_E	1.17545e-101	0.520954	0.163	0.024	3.82257e-97
ENSDARG00000035630~~ypel1	ypel1	injury::MGPC_L_VS_dev::MGPC_E	1.3982e-76	0.519982	0.21	0.062	4.54694e-72
ENSDARG00000029402~~sort1a	sort1a	injury::MGPC_L_VS_dev::MGPC_E	1.89347e-75	0.519747	0.278	0.106	6.15756e-71
ENSDARG00000078953~~epn3a	epn3a	injury::MGPC_L_VS_dev::MGPC_E	3.37644e-77	0.519676	0.27	0.099	1.09802e-72
ENSDARG00000102379~~si:zfos-80g12.1	si:zfos-80g12.1	injury::MGPC_L_VS_dev::MGPC_E	2.06227e-93	0.519295	0.144	0.02	6.70651e-89
ENSDARG00000063036~~psd2	psd2	injury::MGPC_L_VS_dev::MGPC_E	8.70049e-96	0.519186	0.14	0.017	2.8294e-91
ENSDARG00000101145~~lipeb	lipeb	injury::MGPC_L_VS_dev::MGPC_E	1.82556e-93	0.517916	0.16	0.026	5.93672e-89
ENSDARG00000061844~~si:dkey-38p12.3	si:dkey-38p12.3	injury::MGPC_L_VS_dev::MGPC_E	8.58568e-66	0.517359	0.167	0.046	2.79206e-61
ENSDARG00000005356~~tyro3	tyro3	injury::MGPC_L_VS_dev::MGPC_E	1.17238e-74	0.516613	0.2	0.058	3.81258e-70
ENSDARG00000022418~~faf1	faf1	injury::MGPC_L_VS_dev::MGPC_E	5.3954e-101	0.514193	0.519	0.239	1.75458e-96
ENSDARG00000078233~~ctnnd1	ctnnd1	injury::MGPC_L_VS_dev::MGPC_E	8.13223e-106	0.513521	0.578	0.28	2.6446e-101
ENSDARG00000098845~~lrp12	lrp12	injury::MGPC_L_VS_dev::MGPC_E	5.92163e-65	0.513151	0.254	0.1	1.92572e-60
ENSDARG00000078102~~psda	psda	injury::MGPC_L_VS_dev::MGPC_E	6.42673e-131	0.513	0.13	0.002	2.08997e-126
ENSDARG00000033987~~rsrc1	rsrc1	injury::MGPC_L_VS_dev::MGPC_E	1.31125e-104	0.51266	0.536	0.248	4.26419e-100
ENSDARG00000017140~~zgc:63587	zgc:63587	injury::MGPC_L_VS_dev::MGPC_E	8.43308e-101	0.51253	0.455	0.19	2.74244e-96
ENSDARG00000073753~~tacc1	tacc1	injury::MGPC_L_VS_dev::MGPC_E	3.99706e-110	0.512408	0.137	0.01	1.29984e-105
ENSDARG00000071230~~lrfn5a	lrfn5a	injury::MGPC_L_VS_dev::MGPC_E	3.19598e-126	0.51187	0.139	0.006	1.03933e-121
ENSDARG00000041332~~tmem33	tmem33	injury::MGPC_L_VS_dev::MGPC_E	3.18059e-69	0.511848	0.328	0.146	1.03433e-64
ENSDARG00000014943~~kif23	kif23	injury::MGPC_L_VS_dev::MGPC_E	8.57759e-65	0.511228	0.323	0.151	2.78943e-60
ENSDARG00000021455~~strbp	strbp	injury::MGPC_L_VS_dev::MGPC_E	1.44375e-82	0.511041	0.249	0.079	4.69507e-78
ENSDARG00000090654~~gak	gak	injury::MGPC_L_VS_dev::MGPC_E	1.3376e-69	0.510752	0.283	0.114	4.34989e-65
ENSDARG00000103848~~apba1a	apba1a	injury::MGPC_L_VS_dev::MGPC_E	1.58388e-99	0.510242	0.147	0.018	5.15078e-95
ENSDARG00000063307~~sgsm2	sgsm2	injury::MGPC_L_VS_dev::MGPC_E	1.08854e-100	0.509789	0.149	0.018	3.53994e-96
ENSDARG00000060841~~pik3c2a	pik3c2a	injury::MGPC_L_VS_dev::MGPC_E	4.72105e-82	0.509214	0.33	0.129	1.53528e-77
ENSDARG00000059888~~ago3a	ago3a	injury::MGPC_L_VS_dev::MGPC_E	3.15657e-78	0.509117	0.277	0.101	1.02652e-73
ENSDARG00000074428~~hhat	hhat	injury::MGPC_L_VS_dev::MGPC_E	7.95925e-90	0.50857	0.175	0.035	2.58835e-85
ENSDARG00000101443~~relch	relch	injury::MGPC_L_VS_dev::MGPC_E	7.73493e-109	0.508289	0.586	0.284	2.5154e-104
ENSDARG00000100439~~FAM177A1	FAM177A1	injury::MGPC_L_VS_dev::MGPC_E	8.44915e-91	0.508276	0.15	0.023	2.74766e-86
ENSDARG00000102566~~fam102aa	fam102aa	injury::MGPC_L_VS_dev::MGPC_E	9.65223e-85	0.508051	0.247	0.076	3.1389e-80
ENSDARG00000029671~~xpr1b	xpr1b	injury::MGPC_L_VS_dev::MGPC_E	5.7403e-84	0.507972	0.351	0.141	1.86674e-79
ENSDARG00000093357~~nyap2b	nyap2b	injury::MGPC_L_VS_dev::MGPC_E	5.26823e-73	0.506554	0.122	0.019	1.71323e-68
ENSDARG00000008808~~eml2	eml2	injury::MGPC_L_VS_dev::MGPC_E	1.71952e-88	0.506099	0.124	0.013	5.59187e-84
ENSDARG00000059064~~rassf3	rassf3	injury::MGPC_L_VS_dev::MGPC_E	1.14671e-87	0.505909	0.159	0.029	3.72911e-83
ENSDARG00000042172~~c7a	c7a	injury::MGPC_L_VS_dev::MGPC_E	1.66612e-113	0.505757	0.115	0.002	5.41823e-109
ENSDARG00000015552~~phactr4a	phactr4a	injury::MGPC_L_VS_dev::MGPC_E	2.1509e-89	0.50574	0.385	0.159	6.99474e-85
ENSDARG00000068586~~CU302253.1	CU302253.1	injury::MGPC_L_VS_dev::MGPC_E	2.44133e-80	0.505398	0.191	0.049	7.9392e-76
ENSDARG00000099545~~snx25	snx25	injury::MGPC_L_VS_dev::MGPC_E	2.05283e-76	0.505292	0.231	0.074	6.67581e-72
ENSDARG00000045094~~si:dkey-222b8.1	si:dkey-222b8.1	injury::MGPC_L_VS_dev::MGPC_E	8.04597e-71	0.504839	0.182	0.051	2.61655e-66
ENSDARG00000044914~~suclg2	suclg2	injury::MGPC_L_VS_dev::MGPC_E	3.19834e-125	0.50482	0.588	0.26	1.0401e-120
ENSDARG00000015088~~dnajb11	dnajb11	injury::MGPC_L_VS_dev::MGPC_E	2.65757e-64	0.50454	0.246	0.095	8.64243e-60
ENSDARG00000075774~~foxj3	foxj3	injury::MGPC_L_VS_dev::MGPC_E	9.86431e-128	0.504495	0.687	0.339	3.20788e-123
ENSDARG00000053558~~rtkn2a	rtkn2a	injury::MGPC_L_VS_dev::MGPC_E	1.14803e-73	0.50442	0.277	0.106	3.73338e-69
ENSDARG00000015557~~zgc:100829	zgc:100829	injury::MGPC_L_VS_dev::MGPC_E	7.92225e-86	0.504025	0.328	0.125	2.57632e-81
ENSDARG00000025420~~fzd5	fzd5	injury::MGPC_L_VS_dev::MGPC_E	2.69633e-77	0.503575	0.265	0.095	8.76848e-73
ENSDARG00000056732~~her4.1	her4.1	injury::MGPC_L_VS_dev::MGPC_E	1.06859e-88	0.503203	0.22	0.059	3.47507e-84
ENSDARG00000069481~~ghrh	ghrh	injury::MGPC_L_VS_dev::MGPC_E	9.57083e-104	0.50309	0.15	0.018	3.11244e-99
ENSDARG00000058818~~rbm38	rbm38	injury::MGPC_L_VS_dev::MGPC_E	6.00986e-72	0.502564	0.204	0.062	1.95441e-67
ENSDARG00000045676~~calua	calua	injury::MGPC_L_VS_dev::MGPC_E	7.79345e-70	0.501691	0.22	0.074	2.53443e-65
ENSDARG00000079731~~kif13ba	kif13ba	injury::MGPC_L_VS_dev::MGPC_E	1.69688e-80	0.50164	0.456	0.226	5.51825e-76
ENSDARG00000057913~~syt11a	syt11a	injury::MGPC_L_VS_dev::MGPC_E	2.16704e-91	0.501467	0.159	0.027	7.04721e-87
ENSDARG00000002750~~phf20a	phf20a	injury::MGPC_L_VS_dev::MGPC_E	1.51815e-79	0.500143	0.14	0.024	4.93702e-75
ENSDARG00000016085~~mbnl3	mbnl3	injury::MGPC_L_VS_dev::MGPC_E	1.54824e-31	-0.500404	0.104	0.206	5.03489e-27
ENSDARG00000005026~~tshz1	tshz1	injury::MGPC_L_VS_dev::MGPC_E	4.05219e-10	-0.500503	0.283	0.316	1.31777e-05
ENSDARG00000068572~~slc16a1b	slc16a1b	injury::MGPC_L_VS_dev::MGPC_E	1.92223e-32	-0.500662	0.188	0.306	6.25108e-28
ENSDARG00000113481~~si:ch211-113a14.19	si:ch211-113a14.19	injury::MGPC_L_VS_dev::MGPC_E	7.83894e-42	-0.501809	0.054	0.163	2.54922e-37
ENSDARG00000052471~~taf1a	taf1a	injury::MGPC_L_VS_dev::MGPC_E	1.03714e-36	-0.502416	0.124	0.244	3.37277e-32
ENSDARG00000093945~~vma21	vma21	injury::MGPC_L_VS_dev::MGPC_E	4.68459e-56	-0.502771	0.03	0.152	1.52343e-51
ENSDARG00000077530~~ahctf1	ahctf1	injury::MGPC_L_VS_dev::MGPC_E	2.16671e-35	-0.502877	0.241	0.363	7.04613e-31
ENSDARG00000011407~~col2a1b	col2a1b	injury::MGPC_L_VS_dev::MGPC_E	1.55998e-60	-0.50294	0.007	0.116	5.07305e-56
ENSDARG00000063153~~bcl11ab	bcl11ab	injury::MGPC_L_VS_dev::MGPC_E	4.23511e-20	-0.503942	0.063	0.133	1.37726e-15
ENSDARG00000004948~~bccip	bccip	injury::MGPC_L_VS_dev::MGPC_E	8.93512e-52	-0.504228	0.04	0.16	2.9057e-47
ENSDARG00000091967~~ttf1	ttf1	injury::MGPC_L_VS_dev::MGPC_E	1.68858e-39	-0.505144	0.126	0.254	5.49126e-35
ENSDARG00000038635~~magoh	magoh	injury::MGPC_L_VS_dev::MGPC_E	4.08682e-54	-0.505151	0.048	0.18	1.32903e-49
ENSDARG00000098652~~pcdh11	pcdh11	injury::MGPC_L_VS_dev::MGPC_E	1.5095e-33	-0.505577	0.062	0.162	4.90891e-29
ENSDARG00000058538~~alcamb	alcamb	injury::MGPC_L_VS_dev::MGPC_E	1.66272e-40	-0.505887	0.334	0.481	5.40717e-36
ENSDARG00000026183~~polr2eb	polr2eb	injury::MGPC_L_VS_dev::MGPC_E	1.21593e-61	-0.506471	0.012	0.127	3.95422e-57
ENSDARG00000040334~~mat2aa	mat2aa	injury::MGPC_L_VS_dev::MGPC_E	5.93126e-28	-0.506704	0.243	0.342	1.92885e-23
ENSDARG00000100658~~si:ch211-51h4.2	si:ch211-51h4.2	injury::MGPC_L_VS_dev::MGPC_E	3.69433e-29	-0.507216	0.127	0.23	1.20139e-24
ENSDARG00000054128~~im:7136021	im:7136021	injury::MGPC_L_VS_dev::MGPC_E	5.50746e-69	-0.508367	0.004	0.123	1.79102e-64
ENSDARG00000071212~~p3h1	p3h1	injury::MGPC_L_VS_dev::MGPC_E	1.36692e-49	-0.509868	0.046	0.165	4.44523e-45
ENSDARG00000011948~~insra	insra	injury::MGPC_L_VS_dev::MGPC_E	8.58927e-36	-0.511651	0.231	0.358	2.79323e-31
ENSDARG00000029252~~ssb	ssb	injury::MGPC_L_VS_dev::MGPC_E	3.44307e-45	-0.511719	0.11	0.248	1.11969e-40
ENSDARG00000104708~~ddx24	ddx24	injury::MGPC_L_VS_dev::MGPC_E	1.05698e-47	-0.512228	0.087	0.224	3.43731e-43
ENSDARG00000020448~~adi1	adi1	injury::MGPC_L_VS_dev::MGPC_E	8.17541e-58	-0.512392	0.023	0.142	2.65864e-53
ENSDARG00000029445~~eif1b	eif1b	injury::MGPC_L_VS_dev::MGPC_E	8.28293e-51	-0.513315	0.072	0.21	2.69361e-46
ENSDARG00000097264~~si:ch211-40k21.5	si:ch211-40k21.5	injury::MGPC_L_VS_dev::MGPC_E	2.3523e-40	-0.513397	0.101	0.224	7.64968e-36
ENSDARG00000076532~~si:ch211-222l21.1	si:ch211-222l21.1	injury::MGPC_L_VS_dev::MGPC_E	5.05417e-81	-0.513607	0.896	0.892	1.64362e-76
ENSDARG00000057010~~si:dkey-154b15.1	si:dkey-154b15.1	injury::MGPC_L_VS_dev::MGPC_E	1.64873e-45	-0.513952	0.081	0.209	5.36169e-41
ENSDARG00000037574~~rps6kal	rps6kal	injury::MGPC_L_VS_dev::MGPC_E	7.33042e-36	-0.514014	0.294	0.413	2.38385e-31
ENSDARG00000045019~~aamp	aamp	injury::MGPC_L_VS_dev::MGPC_E	1.30834e-56	-0.514444	0.036	0.163	4.25472e-52
ENSDARG00000015111~~ddx39ab	ddx39ab	injury::MGPC_L_VS_dev::MGPC_E	9.19706e-40	-0.51464	0.274	0.413	2.99089e-35
ENSDARG00000117637~~CABZ01005379.1	CABZ01005379.1	injury::MGPC_L_VS_dev::MGPC_E	1.93212e-21	-0.51579	0.347	0.416	6.28324e-17
ENSDARG00000082753~~NC-002333.17	NC-002333.17	injury::MGPC_L_VS_dev::MGPC_E	6.57148e-207	-0.51616	1	1	2.13705e-202
ENSDARG00000040350~~rpp38	rpp38	injury::MGPC_L_VS_dev::MGPC_E	5.55834e-58	-0.517263	0.018	0.132	1.80757e-53
ENSDARG00000011065~~camk2b1	camk2b1	injury::MGPC_L_VS_dev::MGPC_E	9.26655e-33	-0.517668	0.148	0.262	3.01348e-28
ENSDARG00000090697~~eif3ea	eif3ea	injury::MGPC_L_VS_dev::MGPC_E	1.63993e-38	-0.518324	0.637	0.642	5.33304e-34
ENSDARG00000077817~~cxxc4	cxxc4	injury::MGPC_L_VS_dev::MGPC_E	5.592e-37	-0.519446	0.052	0.151	1.81852e-32
ENSDARG00000008292~~eif2s3	eif2s3	injury::MGPC_L_VS_dev::MGPC_E	9.76746e-41	-0.520017	0.207	0.348	3.17638e-36
ENSDARG00000099667~~snrpg	snrpg	injury::MGPC_L_VS_dev::MGPC_E	4.31888e-50	-0.520377	0.078	0.215	1.4045e-45
ENSDARG00000037965~~srrm2	srrm2	injury::MGPC_L_VS_dev::MGPC_E	1.71271e-35	-0.522017	0.29	0.414	5.56975e-31
ENSDARG00000013729~~srsf6a	srsf6a	injury::MGPC_L_VS_dev::MGPC_E	5.50851e-43	-0.522666	0.172	0.315	1.79137e-38
ENSDARG00000044431~~ppig	ppig	injury::MGPC_L_VS_dev::MGPC_E	7.03709e-36	-0.523027	0.229	0.353	2.28846e-31
ENSDARG00000091656~~lsm8	lsm8	injury::MGPC_L_VS_dev::MGPC_E	1.52394e-50	-0.52324	0.06	0.189	4.95584e-46
ENSDARG00000052480~~pdcd11	pdcd11	injury::MGPC_L_VS_dev::MGPC_E	8.93949e-41	-0.523751	0.236	0.373	2.90712e-36
ENSDARG00000062612~~dhx37	dhx37	injury::MGPC_L_VS_dev::MGPC_E	4.88531e-40	-0.52435	0.141	0.271	1.5887e-35
ENSDARG00000019541~~gpt2l	gpt2l	injury::MGPC_L_VS_dev::MGPC_E	2.43499e-59	-0.524438	0.017	0.132	7.9186e-55
ENSDARG00000019881~~bsg	bsg	injury::MGPC_L_VS_dev::MGPC_E	1.33879e-42	-0.524494	0.597	0.641	4.35374e-38
ENSDARG00000015921~~pwp1	pwp1	injury::MGPC_L_VS_dev::MGPC_E	1.82181e-47	-0.524884	0.076	0.206	5.92453e-43
ENSDARG00000003035~~hspa9	hspa9	injury::MGPC_L_VS_dev::MGPC_E	3.22661e-32	-0.524971	0.44	0.518	1.04929e-27
ENSDARG00000029075~~pfkfb4b	pfkfb4b	injury::MGPC_L_VS_dev::MGPC_E	4.38266e-39	-0.524996	0.095	0.215	1.42524e-34
ENSDARG00000018902~~pes	pes	injury::MGPC_L_VS_dev::MGPC_E	2.03666e-38	-0.525665	0.161	0.29	6.62323e-34
ENSDARG00000075849~~prr12b	prr12b	injury::MGPC_L_VS_dev::MGPC_E	2.35088e-48	-0.525899	0.076	0.211	7.64507e-44
ENSDARG00000038312~~rcl1	rcl1	injury::MGPC_L_VS_dev::MGPC_E	1.06522e-49	-0.52595	0.076	0.211	3.4641e-45
ENSDARG00000012833~~foxn3	foxn3	injury::MGPC_L_VS_dev::MGPC_E	1.49915e-22	-0.52596	0.596	0.616	4.87522e-18
ENSDARG00000034893~~rarab	rarab	injury::MGPC_L_VS_dev::MGPC_E	2.46969e-23	-0.525974	0.47	0.51	8.03142e-19
ENSDARG00000115054~~hist1h4l	hist1h4l	injury::MGPC_L_VS_dev::MGPC_E	5.30999e-72	-0.526734	0	0.118	1.72681e-67
ENSDARG00000070677~~fezf2	fezf2	injury::MGPC_L_VS_dev::MGPC_E	3.1105e-71	-0.526835	0.001	0.118	1.01153e-66
ENSDARG00000059746~~plod1a	plod1a	injury::MGPC_L_VS_dev::MGPC_E	3.10822e-52	-0.527084	0.045	0.169	1.01079e-47
ENSDARG00000017084~~bud31	bud31	injury::MGPC_L_VS_dev::MGPC_E	2.72404e-64	-0.528109	0.025	0.158	8.85858e-60
ENSDARG00000098240~~meis2a	meis2a	injury::MGPC_L_VS_dev::MGPC_E	3.09867e-51	-0.528267	0.019	0.123	1.00769e-46
ENSDARG00000028889~~ndufb10	ndufb10	injury::MGPC_L_VS_dev::MGPC_E	1.82557e-59	-0.529807	0.022	0.144	5.93677e-55
ENSDARG00000037867~~atp5mf	atp5mf	injury::MGPC_L_VS_dev::MGPC_E	5.50915e-54	-0.529895	0.065	0.205	1.79157e-49
ENSDARG00000038028~~ndufa6	ndufa6	injury::MGPC_L_VS_dev::MGPC_E	4.10754e-62	-0.530237	0.025	0.154	1.33577e-57
ENSDARG00000070019~~taf15	taf15	injury::MGPC_L_VS_dev::MGPC_E	1.60428e-40	-0.531455	0.453	0.538	5.21712e-36
ENSDARG00000089159~~acot14	acot14	injury::MGPC_L_VS_dev::MGPC_E	9.93025e-71	-0.531751	0	0.116	3.22932e-66
ENSDARG00000056720~~utp3	utp3	injury::MGPC_L_VS_dev::MGPC_E	5.8474e-56	-0.531964	0.054	0.19	1.90157e-51
ENSDARG00000036359~~riox2	riox2	injury::MGPC_L_VS_dev::MGPC_E	2.59422e-62	-0.531973	0.023	0.148	8.43639e-58
ENSDARG00000029179~~foxd1	foxd1	injury::MGPC_L_VS_dev::MGPC_E	1.15716e-63	-0.532337	0.003	0.112	3.76309e-59
ENSDARG00000096676~~AL929237.3	AL929237.3	injury::MGPC_L_VS_dev::MGPC_E	2.25334e-45	-0.532541	0.028	0.128	7.32787e-41
ENSDARG00000100121~~si:dkey-21c1.8	si:dkey-21c1.8	injury::MGPC_L_VS_dev::MGPC_E	1.22651e-49	-0.533078	0.052	0.174	3.98862e-45
ENSDARG00000040041~~mcm4	mcm4	injury::MGPC_L_VS_dev::MGPC_E	3.41195e-32	-0.533522	0.297	0.412	1.10957e-27
ENSDARG00000098946~~pald1a	pald1a	injury::MGPC_L_VS_dev::MGPC_E	2.04464e-54	-0.533631	0.044	0.17	6.64916e-50
ENSDARG00000029064~~uqcrq	uqcrq	injury::MGPC_L_VS_dev::MGPC_E	7.73498e-61	-0.53406	0.022	0.145	2.51542e-56
ENSDARG00000077052~~tnrc18	tnrc18	injury::MGPC_L_VS_dev::MGPC_E	5.5677e-32	-0.534352	0.403	0.48	1.81062e-27
ENSDARG00000040725~~ENSDARG00000040725	ENSDARG00000040725	injury::MGPC_L_VS_dev::MGPC_E	2.62836e-70	-0.534362	0	0.116	8.54741e-66
ENSDARG00000041703~~rrbp1b	rrbp1b	injury::MGPC_L_VS_dev::MGPC_E	2.58087e-39	-0.53458	0.081	0.195	8.39297e-35
ENSDARG00000104267~~postnb	postnb	injury::MGPC_L_VS_dev::MGPC_E	7.35348e-64	-0.534759	0	0.105	2.39135e-59
ENSDARG00000100024~~hist1h2a6	hist1h2a6	injury::MGPC_L_VS_dev::MGPC_E	1.36668e-41	-0.535248	0.076	0.193	4.44446e-37
ENSDARG00000090462~~mrpl20	mrpl20	injury::MGPC_L_VS_dev::MGPC_E	5.34715e-67	-0.535362	0.007	0.126	1.73889e-62
ENSDARG00000117538~~CABZ01075068.1	CABZ01075068.1	injury::MGPC_L_VS_dev::MGPC_E	7.50627e-73	-0.536735	0	0.119	2.44104e-68
ENSDARG00000052728~~sltm	sltm	injury::MGPC_L_VS_dev::MGPC_E	7.22363e-38	-0.536795	0.337	0.45	2.34912e-33
ENSDARG00000103515~~vcana	vcana	injury::MGPC_L_VS_dev::MGPC_E	2.03788e-64	-0.536959	0	0.106	6.6272e-60
ENSDARG00000099742~~heatr1	heatr1	injury::MGPC_L_VS_dev::MGPC_E	2.8553e-37	-0.537105	0.336	0.445	9.28543e-33
ENSDARG00000057912~~eif1axb	eif1axb	injury::MGPC_L_VS_dev::MGPC_E	7.44545e-55	-0.537243	0.069	0.211	2.42126e-50
ENSDARG00000058349~~polr2l	polr2l	injury::MGPC_L_VS_dev::MGPC_E	3.95596e-53	-0.537351	0.079	0.221	1.28648e-48
ENSDARG00000042344~~trmt6	trmt6	injury::MGPC_L_VS_dev::MGPC_E	1.79759e-47	-0.537529	0.085	0.217	5.84576e-43
ENSDARG00000006019~~tktb	tktb	injury::MGPC_L_VS_dev::MGPC_E	1.51528e-48	-0.537953	0.081	0.214	4.92769e-44
ENSDARG00000067984~~gas1b	gas1b	injury::MGPC_L_VS_dev::MGPC_E	2.37428e-43	-0.538058	0.121	0.257	7.72116e-39
ENSDARG00000071353~~ENSDARG00000071353	ENSDARG00000071353	injury::MGPC_L_VS_dev::MGPC_E	2.98864e-54	-0.538213	0.035	0.155	9.71906e-50
ENSDARG00000008502~~pno1	pno1	injury::MGPC_L_VS_dev::MGPC_E	1.06967e-55	-0.538647	0.061	0.201	3.47857e-51
ENSDARG00000039578~~pa2g4a	pa2g4a	injury::MGPC_L_VS_dev::MGPC_E	2.29785e-46	-0.539084	0.178	0.331	7.47261e-42
ENSDARG00000096003~~atp5md	atp5md	injury::MGPC_L_VS_dev::MGPC_E	4.02047e-65	-0.539194	0.02	0.149	1.30746e-60
ENSDARG00000032296~~pomp	pomp	injury::MGPC_L_VS_dev::MGPC_E	4.56926e-57	-0.539536	0.03	0.153	1.48592e-52
ENSDARG00000015524~~prps1a	prps1a	injury::MGPC_L_VS_dev::MGPC_E	7.14201e-51	-0.539586	0.089	0.23	2.32258e-46
ENSDARG00000074790~~rab5if	rab5if	injury::MGPC_L_VS_dev::MGPC_E	2.85955e-48	-0.540784	0.09	0.224	9.29927e-44
ENSDARG00000032802~~ktn1	ktn1	injury::MGPC_L_VS_dev::MGPC_E	1.03332e-34	-0.540938	0.565	0.584	3.36037e-30
ENSDARG00000031495~~seta	seta	injury::MGPC_L_VS_dev::MGPC_E	3.56417e-38	-0.541628	0.37	0.487	1.15907e-33
ENSDARG00000074667~~akt1s1	akt1s1	injury::MGPC_L_VS_dev::MGPC_E	1.82448e-65	-0.542672	0.023	0.154	5.93322e-61
ENSDARG00000105384~~si:dkey-23a13.22	si:dkey-23a13.22	injury::MGPC_L_VS_dev::MGPC_E	6.64684e-66	-0.543497	0.004	0.116	2.16155e-61
ENSDARG00000030053~~eef1db	eef1db	injury::MGPC_L_VS_dev::MGPC_E	2.3359e-37	-0.544044	0.421	0.509	7.59634e-33
ENSDARG00000041991~~rrp9	rrp9	injury::MGPC_L_VS_dev::MGPC_E	3.21853e-57	-0.544228	0.061	0.201	1.04667e-52
ENSDARG00000100470~~BX004768.1	BX004768.1	injury::MGPC_L_VS_dev::MGPC_E	3.59271e-57	-0.544539	0.006	0.106	1.16835e-52
ENSDARG00000063627~~bop1	bop1	injury::MGPC_L_VS_dev::MGPC_E	1.59348e-32	-0.545382	0.41	0.485	5.18198e-28
ENSDARG00000090386~~cd3eap	cd3eap	injury::MGPC_L_VS_dev::MGPC_E	4.34832e-51	-0.545523	0.08	0.217	1.41407e-46
ENSDARG00000042469~~ndufa12	ndufa12	injury::MGPC_L_VS_dev::MGPC_E	2.62245e-71	-0.545773	0.006	0.13	8.5282e-67
ENSDARG00000018010~~crtap	crtap	injury::MGPC_L_VS_dev::MGPC_E	1.96064e-57	-0.54579	0.048	0.182	6.376e-53
ENSDARG00000117787~~LO018383.1	LO018383.1	injury::MGPC_L_VS_dev::MGPC_E	6.03819e-72	-0.546615	0	0.118	1.96362e-67
ENSDARG00000091726~~aebp1	aebp1	injury::MGPC_L_VS_dev::MGPC_E	7.85811e-51	-0.547008	0.028	0.139	2.55546e-46
ENSDARG00000020278~~si:dkeyp-120h9.1	si:dkeyp-120h9.1	injury::MGPC_L_VS_dev::MGPC_E	6.07799e-47	-0.5471	0.093	0.226	1.97656e-42
ENSDARG00000014915~~ndufab1b	ndufab1b	injury::MGPC_L_VS_dev::MGPC_E	5.69916e-62	-0.547161	0.037	0.175	1.85337e-57
ENSDARG00000038559~~h1-0	h1-0	injury::MGPC_L_VS_dev::MGPC_E	1.033e-26	-0.548294	0.257	0.364	3.35931e-22
ENSDARG00000020884~~gli2b	gli2b	injury::MGPC_L_VS_dev::MGPC_E	2.35486e-66	-0.548577	0.006	0.121	7.65801e-62
ENSDARG00000098627~~gspt1l	gspt1l	injury::MGPC_L_VS_dev::MGPC_E	2.90448e-45	-0.548852	0.222	0.37	9.44538e-41
ENSDARG00000012972~~cfl1l	cfl1l	injury::MGPC_L_VS_dev::MGPC_E	2.70443e-71	-0.549318	0	0.116	8.79481e-67
ENSDARG00000038076~~romo1	romo1	injury::MGPC_L_VS_dev::MGPC_E	6.23317e-59	-0.549515	0.042	0.176	2.02703e-54
ENSDARG00000006487~~anp32a	anp32a	injury::MGPC_L_VS_dev::MGPC_E	1.12272e-42	-0.549591	0.344	0.478	3.65107e-38
ENSDARG00000058730~~rdh10a	rdh10a	injury::MGPC_L_VS_dev::MGPC_E	1.67856e-25	-0.550036	0.081	0.169	5.45869e-21
ENSDARG00000095427~~FP101887.1	FP101887.1	injury::MGPC_L_VS_dev::MGPC_E	2.26494e-40	-0.551129	0.19	0.322	7.36558e-36
ENSDARG00000034753~~tspan3a	tspan3a	injury::MGPC_L_VS_dev::MGPC_E	1.14061e-55	-0.551236	0.08	0.226	3.70926e-51
ENSDARG00000008740~~esf1	esf1	injury::MGPC_L_VS_dev::MGPC_E	1.00869e-47	-0.552311	0.086	0.22	3.28027e-43
ENSDARG00000013063~~oxct1a	oxct1a	injury::MGPC_L_VS_dev::MGPC_E	2.22089e-38	-0.552772	0.193	0.323	7.22232e-34
ENSDARG00000113707~~si:ch211-113a14.19	si:ch211-113a14.19	injury::MGPC_L_VS_dev::MGPC_E	3.20602e-41	-0.553447	0.06	0.171	1.0426e-36
ENSDARG00000045401~~mllt10	mllt10	injury::MGPC_L_VS_dev::MGPC_E	5.38754e-52	-0.555086	0.818	0.748	1.75203e-47
ENSDARG00000075964~~plekhg4	plekhg4	injury::MGPC_L_VS_dev::MGPC_E	1.72928e-41	-0.555368	0.094	0.217	5.62361e-37
ENSDARG00000034313~~ppp5c	ppp5c	injury::MGPC_L_VS_dev::MGPC_E	5.77747e-46	-0.555717	0.16	0.302	1.87883e-41
ENSDARG00000026531~~alcama	alcama	injury::MGPC_L_VS_dev::MGPC_E	1.06253e-23	-0.555754	0.127	0.217	3.45534e-19
ENSDARG00000005315~~celf1	celf1	injury::MGPC_L_VS_dev::MGPC_E	1.67433e-38	-0.556195	0.323	0.437	5.44491e-34
ENSDARG00000077456~~si:ch211-113a14.12	si:ch211-113a14.12	injury::MGPC_L_VS_dev::MGPC_E	5.96798e-46	-0.557456	0.089	0.219	1.94079e-41
ENSDARG00000080337~~NC-002333.4	NC-002333.4	injury::MGPC_L_VS_dev::MGPC_E	9.43528e-223	-0.557476	1	1	3.06835e-218
ENSDARG00000021702~~pdcd4a	pdcd4a	injury::MGPC_L_VS_dev::MGPC_E	8.66914e-53	-0.557902	0.073	0.212	2.8192e-48
ENSDARG00000030756~~dnmt1	dnmt1	injury::MGPC_L_VS_dev::MGPC_E	2.30972e-37	-0.557984	0.235	0.363	7.5112e-33
ENSDARG00000060308~~urb1	urb1	injury::MGPC_L_VS_dev::MGPC_E	4.22135e-41	-0.559192	0.19	0.324	1.37278e-36
ENSDARG00000007438~~ube2ib	ube2ib	injury::MGPC_L_VS_dev::MGPC_E	1.9851e-42	-0.559514	0.208	0.35	6.45553e-38
ENSDARG00000054154~~bms1	bms1	injury::MGPC_L_VS_dev::MGPC_E	1.24914e-49	-0.559746	0.119	0.267	4.0622e-45
ENSDARG00000101289~~slc29a1a	slc29a1a	injury::MGPC_L_VS_dev::MGPC_E	2.84107e-54	-0.562766	0.707	0.714	9.23915e-50
ENSDARG00000038030~~rbx1	rbx1	injury::MGPC_L_VS_dev::MGPC_E	1.90322e-57	-0.563093	0.058	0.198	6.18927e-53
ENSDARG00000070607~~mrpl36	mrpl36	injury::MGPC_L_VS_dev::MGPC_E	3.40128e-61	-0.565119	0.056	0.202	1.1061e-56
ENSDARG00000060397~~hhip	hhip	injury::MGPC_L_VS_dev::MGPC_E	6.50732e-45	-0.566365	0.074	0.194	2.11618e-40
ENSDARG00000007744~~tsr1	tsr1	injury::MGPC_L_VS_dev::MGPC_E	7.07918e-54	-0.567114	0.085	0.229	2.30215e-49
ENSDARG00000077298~~gas1a	gas1a	injury::MGPC_L_VS_dev::MGPC_E	6.18064e-54	-0.568202	0.029	0.145	2.00994e-49
ENSDARG00000056475~~trnau1apb	trnau1apb	injury::MGPC_L_VS_dev::MGPC_E	5.6929e-43	-0.568402	0.269	0.404	1.85133e-38
ENSDARG00000040184~~syncrip	syncrip	injury::MGPC_L_VS_dev::MGPC_E	1.35054e-61	-0.569099	0.727	0.71	4.39195e-57
ENSDARG00000029639~~tomm70a	tomm70a	injury::MGPC_L_VS_dev::MGPC_E	6.69512e-48	-0.569315	0.199	0.349	2.17725e-43
ENSDARG00000002613~~rpa3	rpa3	injury::MGPC_L_VS_dev::MGPC_E	1.15091e-62	-0.569844	0.037	0.174	3.74275e-58
ENSDARG00000058861~~ncln	ncln	injury::MGPC_L_VS_dev::MGPC_E	4.45683e-47	-0.569953	0.207	0.358	1.44936e-42
ENSDARG00000089292~~adgrl1a	adgrl1a	injury::MGPC_L_VS_dev::MGPC_E	5.12001e-42	-0.570307	0.015	0.101	1.66503e-37
ENSDARG00000019644~~ldhba	ldhba	injury::MGPC_L_VS_dev::MGPC_E	1.41737e-74	-0.570481	0.018	0.159	4.6093e-70
ENSDARG00000105277~~cnksr3	cnksr3	injury::MGPC_L_VS_dev::MGPC_E	2.23347e-36	-0.57193	0.112	0.224	7.26325e-32
ENSDARG00000026053~~hltf	hltf	injury::MGPC_L_VS_dev::MGPC_E	6.44598e-45	-0.572952	0.089	0.216	2.09623e-40
ENSDARG00000028335~~hmga1a	hmga1a	injury::MGPC_L_VS_dev::MGPC_E	9.38988e-69	-0.57456	0.812	0.807	3.05359e-64
ENSDARG00000093688~~CU074419.2	CU074419.2	injury::MGPC_L_VS_dev::MGPC_E	2.66479e-54	-0.574683	0.083	0.23	8.66589e-50
ENSDARG00000071007~~pcgf5a	pcgf5a	injury::MGPC_L_VS_dev::MGPC_E	5.05071e-70	-0.575851	0.011	0.139	1.64249e-65
ENSDARG00000017591~~fat1a	fat1a	injury::MGPC_L_VS_dev::MGPC_E	8.94281e-60	-0.576271	0.775	0.763	2.9082e-55
ENSDARG00000078416~~zeb2b	zeb2b	injury::MGPC_L_VS_dev::MGPC_E	2.04884e-53	-0.57643	0.028	0.143	6.66284e-49
ENSDARG00000008976~~mdn1	mdn1	injury::MGPC_L_VS_dev::MGPC_E	1.28034e-41	-0.576513	0.249	0.385	4.16367e-37
ENSDARG00000061228~~pfdn4	pfdn4	injury::MGPC_L_VS_dev::MGPC_E	3.47121e-63	-0.577328	0.049	0.195	1.12884e-58
ENSDARG00000061187~~cbx5	cbx5	injury::MGPC_L_VS_dev::MGPC_E	6.05738e-48	-0.577766	0.282	0.433	1.96986e-43
ENSDARG00000016280~~eif1ad	eif1ad	injury::MGPC_L_VS_dev::MGPC_E	1.05236e-56	-0.578019	0.08	0.228	3.42228e-52
ENSDARG00000116300~~zgc:165515	zgc:165515	injury::MGPC_L_VS_dev::MGPC_E	2.7037e-58	-0.579886	0.03	0.153	8.79244e-54
ENSDARG00000101082~~eif3s6ip	eif3s6ip	injury::MGPC_L_VS_dev::MGPC_E	1.90748e-58	-0.580461	0.12	0.286	6.20314e-54
ENSDARG00000007369~~tcf7l1b	tcf7l1b	injury::MGPC_L_VS_dev::MGPC_E	9.43058e-32	-0.581799	0.597	0.608	3.06682e-27
ENSDARG00000016477~~eif4a2	eif4a2	injury::MGPC_L_VS_dev::MGPC_E	5.39352e-48	-0.58204	0.207	0.356	1.75397e-43
ENSDARG00000105328~~si:dkey-23a13.17	si:dkey-23a13.17	injury::MGPC_L_VS_dev::MGPC_E	2.53347e-50	-0.58354	0.046	0.164	8.23884e-46
ENSDARG00000021442~~cdh11	cdh11	injury::MGPC_L_VS_dev::MGPC_E	2.33768e-27	-0.583634	0.095	0.186	7.60214e-23
ENSDARG00000018404~~krt18a.1	krt18a.1	injury::MGPC_L_VS_dev::MGPC_E	1.88345e-52	-0.583779	0.041	0.16	6.12499e-48
ENSDARG00000032102~~prdx3	prdx3	injury::MGPC_L_VS_dev::MGPC_E	2.40629e-75	-0.584247	0.014	0.154	7.82525e-71
ENSDARG00000074340~~serf2	serf2	injury::MGPC_L_VS_dev::MGPC_E	3.65927e-59	-0.585162	0.078	0.231	1.18999e-54
ENSDARG00000042590~~rbm19	rbm19	injury::MGPC_L_VS_dev::MGPC_E	1.45042e-50	-0.585828	0.15	0.303	4.71676e-46
ENSDARG00000037746~~actb1	actb1	injury::MGPC_L_VS_dev::MGPC_E	1.04054e-53	-0.585873	0.145	0.309	3.38384e-49
ENSDARG00000044622~~polq	polq	injury::MGPC_L_VS_dev::MGPC_E	1.03295e-40	-0.586487	0.212	0.344	3.35914e-36
ENSDARG00000096799~~BX004803.1	BX004803.1	injury::MGPC_L_VS_dev::MGPC_E	1.31284e-62	-0.586623	0	0.103	4.26936e-58
ENSDARG00000063030~~mesd	mesd	injury::MGPC_L_VS_dev::MGPC_E	4.07186e-52	-0.587589	0.176	0.337	1.32417e-47
ENSDARG00000073857~~klf7a	klf7a	injury::MGPC_L_VS_dev::MGPC_E	6.99137e-56	-0.587779	0.029	0.148	2.27359e-51
ENSDARG00000025467~~aatf	aatf	injury::MGPC_L_VS_dev::MGPC_E	2.0476e-58	-0.589171	0.088	0.242	6.65879e-54
ENSDARG00000101766~~ptmab	ptmab	injury::MGPC_L_VS_dev::MGPC_E	9.56331e-80	-0.589259	0.777	0.81	3.10999e-75
ENSDARG00000114823~~PLXNA1	PLXNA1	injury::MGPC_L_VS_dev::MGPC_E	4.50578e-32	-0.58963	0.296	0.396	1.46528e-27
ENSDARG00000101560~~psma1	psma1	injury::MGPC_L_VS_dev::MGPC_E	5.75661e-66	-0.589644	0.05	0.202	1.87205e-61
ENSDARG00000037000~~fkbp11	fkbp11	injury::MGPC_L_VS_dev::MGPC_E	5.5507e-70	-0.589753	0.003	0.12	1.80509e-65
ENSDARG00000033364~~mgst3b	mgst3b	injury::MGPC_L_VS_dev::MGPC_E	5.01928e-51	-0.59082	0.171	0.33	1.63227e-46
ENSDARG00000054290~~acin1a	acin1a	injury::MGPC_L_VS_dev::MGPC_E	7.81018e-52	-0.591787	0.707	0.683	2.53987e-47
ENSDARG00000005128~~rnaseh2b	rnaseh2b	injury::MGPC_L_VS_dev::MGPC_E	3.80296e-56	-0.592212	0.062	0.201	1.23672e-51
ENSDARG00000020007~~col1a2	col1a2	injury::MGPC_L_VS_dev::MGPC_E	4.4206e-65	-0.592467	0.001	0.108	1.43758e-60
ENSDARG00000016721~~sdha	sdha	injury::MGPC_L_VS_dev::MGPC_E	7.71757e-70	-0.592525	0.034	0.181	2.50975e-65
ENSDARG00000103824~~hint1	hint1	injury::MGPC_L_VS_dev::MGPC_E	3.81069e-77	-0.593383	0.014	0.157	1.23924e-72
ENSDARG00000040557~~exosc5	exosc5	injury::MGPC_L_VS_dev::MGPC_E	3.3631e-56	-0.593683	0.071	0.214	1.09368e-51
ENSDARG00000040926~~nr2f2	nr2f2	injury::MGPC_L_VS_dev::MGPC_E	1.00519e-38	-0.593696	0.083	0.196	3.26887e-34
ENSDARG00000076283~~snrpd3l	snrpd3l	injury::MGPC_L_VS_dev::MGPC_E	1.78051e-73	-0.593811	0.024	0.17	5.7902e-69
ENSDARG00000057249~~zmynd11	zmynd11	injury::MGPC_L_VS_dev::MGPC_E	4.26659e-45	-0.594816	0.306	0.436	1.3875e-40
ENSDARG00000032866~~erh	erh	injury::MGPC_L_VS_dev::MGPC_E	5.05509e-71	-0.595398	0.037	0.189	1.64391e-66
ENSDARG00000104517~~uqcr10	uqcr10	injury::MGPC_L_VS_dev::MGPC_E	7.38955e-72	-0.595426	0.031	0.178	2.40308e-67
ENSDARG00000056438~~her9	her9	injury::MGPC_L_VS_dev::MGPC_E	3.28688e-33	-0.595938	0.132	0.243	1.06889e-28
ENSDARG00000010194~~eif4bb	eif4bb	injury::MGPC_L_VS_dev::MGPC_E	6.07249e-50	-0.595968	0.278	0.427	1.97477e-45
ENSDARG00000046107~~caskin1	caskin1	injury::MGPC_L_VS_dev::MGPC_E	2.09737e-64	-0.596733	0.016	0.139	6.82063e-60
ENSDARG00000014101~~pyroxd2	pyroxd2	injury::MGPC_L_VS_dev::MGPC_E	4.05232e-72	-0.596918	0.017	0.153	1.31782e-67
ENSDARG00000034013~~rgmd	rgmd	injury::MGPC_L_VS_dev::MGPC_E	4.30025e-35	-0.596941	0.141	0.261	1.39844e-30
ENSDARG00000024877~~ptgr1	ptgr1	injury::MGPC_L_VS_dev::MGPC_E	2.38771e-68	-0.597191	0.029	0.168	7.76484e-64
ENSDARG00000037188~~rpa2	rpa2	injury::MGPC_L_VS_dev::MGPC_E	1.35246e-55	-0.59722	0.083	0.23	4.39819e-51
ENSDARG00000044102~~znf593	znf593	injury::MGPC_L_VS_dev::MGPC_E	7.46945e-81	-0.597269	0.007	0.148	2.42906e-76
ENSDARG00000037009~~banf1	banf1	injury::MGPC_L_VS_dev::MGPC_E	3.3732e-46	-0.597848	0.204	0.35	1.09697e-41
ENSDARG00000036329~~ndufa1	ndufa1	injury::MGPC_L_VS_dev::MGPC_E	1.16773e-76	-0.599362	0.016	0.159	3.79744e-72
ENSDARG00000031907~~ptbp1b	ptbp1b	injury::MGPC_L_VS_dev::MGPC_E	7.67327e-48	-0.599525	0.245	0.395	2.49535e-43
ENSDARG00000041490~~afp4	afp4	injury::MGPC_L_VS_dev::MGPC_E	3.20179e-61	-0.599557	0	0.101	1.04122e-56
ENSDARG00000087732~~BX649540.1	BX649540.1	injury::MGPC_L_VS_dev::MGPC_E	8.70349e-41	-0.599563	0.028	0.121	2.83038e-36
ENSDARG00000043442~~zgc:153665	zgc:153665	injury::MGPC_L_VS_dev::MGPC_E	7.79137e-77	-0.599926	0	0.125	2.53375e-72
ENSDARG00000045399~~cct5	cct5	injury::MGPC_L_VS_dev::MGPC_E	8.93518e-60	-0.603511	0.137	0.307	2.90572e-55
ENSDARG00000100925~~CU104709.1	CU104709.1	injury::MGPC_L_VS_dev::MGPC_E	3.80197e-60	-0.603551	0.065	0.212	1.2364e-55
ENSDARG00000093374~~EPB41L2	EPB41L2	injury::MGPC_L_VS_dev::MGPC_E	9.02046e-39	-0.604079	0.51	0.556	2.93345e-34
ENSDARG00000062936~~ndnf	ndnf	injury::MGPC_L_VS_dev::MGPC_E	6.96816e-70	-0.604562	0	0.114	2.26605e-65
ENSDARG00000093755~~FP101875.1	FP101875.1	injury::MGPC_L_VS_dev::MGPC_E	9.85894e-62	-0.605243	0.056	0.199	3.20613e-57
ENSDARG00000037961~~rcn3	rcn3	injury::MGPC_L_VS_dev::MGPC_E	4.29309e-77	-0.605557	0.006	0.138	1.39611e-72
ENSDARG00000100446~~si:ch211-286o17.1	si:ch211-286o17.1	injury::MGPC_L_VS_dev::MGPC_E	9.16782e-67	-0.605783	0.029	0.166	2.98137e-62
ENSDARG00000062650~~rif1	rif1	injury::MGPC_L_VS_dev::MGPC_E	2.13069e-50	-0.606207	0.167	0.321	6.92901e-46
ENSDARG00000116076~~FO704772.3	FO704772.3	injury::MGPC_L_VS_dev::MGPC_E	2.54771e-46	-0.606577	0.263	0.398	8.28515e-42
ENSDARG00000000151~~thraa	thraa	injury::MGPC_L_VS_dev::MGPC_E	2.2751e-59	-0.607651	0.045	0.18	7.39861e-55
ENSDARG00000052178~~eif2s1b	eif2s1b	injury::MGPC_L_VS_dev::MGPC_E	4.15256e-75	-0.609364	0.024	0.169	1.35041e-70
ENSDARG00000056722~~cd99l2	cd99l2	injury::MGPC_L_VS_dev::MGPC_E	1.98621e-57	-0.609483	0.103	0.257	6.45917e-53
ENSDARG00000103682~~si:dkey-23i12.5	si:dkey-23i12.5	injury::MGPC_L_VS_dev::MGPC_E	6.95944e-46	-0.61002	0.36	0.477	2.26321e-41
ENSDARG00000101508~~nr6a1a	nr6a1a	injury::MGPC_L_VS_dev::MGPC_E	4.90646e-51	-0.611293	0.126	0.275	1.59558e-46
ENSDARG00000071573~~lsm5	lsm5	injury::MGPC_L_VS_dev::MGPC_E	3.38726e-67	-0.614719	0.036	0.178	1.10154e-62
ENSDARG00000089507~~ugt1b5	ugt1b5	injury::MGPC_L_VS_dev::MGPC_E	1.05527e-80	-0.61523	0.003	0.138	3.43174e-76
ENSDARG00000033440~~metap1	metap1	injury::MGPC_L_VS_dev::MGPC_E	3.20679e-48	-0.615535	0.225	0.369	1.04285e-43
ENSDARG00000022727~~epha2b	epha2b	injury::MGPC_L_VS_dev::MGPC_E	2.40676e-71	-0.615769	0.002	0.122	7.8268e-67
ENSDARG00000044056~~ahi1	ahi1	injury::MGPC_L_VS_dev::MGPC_E	1.90764e-44	-0.616679	0.19	0.328	6.20364e-40
ENSDARG00000115819~~CT583728.24	CT583728.24	injury::MGPC_L_VS_dev::MGPC_E	3.33772e-86	-0.617018	0	0.139	1.08543e-81
ENSDARG00000004189~~cbx1a	cbx1a	injury::MGPC_L_VS_dev::MGPC_E	2.68095e-57	-0.617356	0.191	0.36	8.71846e-53
ENSDARG00000013207~~zeb1b	zeb1b	injury::MGPC_L_VS_dev::MGPC_E	1.09139e-29	-0.61823	0.609	0.625	3.54919e-25
ENSDARG00000057738~~hells	hells	injury::MGPC_L_VS_dev::MGPC_E	5.19223e-34	-0.620341	0.432	0.507	1.68851e-29
ENSDARG00000101180~~mcm7	mcm7	injury::MGPC_L_VS_dev::MGPC_E	2.98262e-71	-0.620438	0.045	0.202	9.69947e-67
ENSDARG00000016691~~cd9b	cd9b	injury::MGPC_L_VS_dev::MGPC_E	2.43076e-75	-0.621172	0	0.124	7.90482e-71
ENSDARG00000076348~~mylk3	mylk3	injury::MGPC_L_VS_dev::MGPC_E	1.13466e-64	-0.621669	0.012	0.131	3.68992e-60
ENSDARG00000035859~~angptl4	angptl4	injury::MGPC_L_VS_dev::MGPC_E	1.71942e-71	-0.621703	0.014	0.146	5.59157e-67
ENSDARG00000059367~~mfap2	mfap2	injury::MGPC_L_VS_dev::MGPC_E	1.22174e-86	-0.622327	0	0.14	3.9731e-82
ENSDARG00000076815~~eif3s10	eif3s10	injury::MGPC_L_VS_dev::MGPC_E	3.49538e-76	-0.6234	0.755	0.737	1.1367e-71
ENSDARG00000111165~~hist1h4l	hist1h4l	injury::MGPC_L_VS_dev::MGPC_E	6.23655e-50	-0.623411	0.191	0.341	2.02813e-45
ENSDARG00000098059~~fkbp3	fkbp3	injury::MGPC_L_VS_dev::MGPC_E	2.18596e-65	-0.624865	0.079	0.243	7.10875e-61
ENSDARG00000040440~~snrpd2	snrpd2	injury::MGPC_L_VS_dev::MGPC_E	1.82508e-63	-0.625835	0.096	0.264	5.93517e-59
ENSDARG00000104181~~tmsb1	tmsb1	injury::MGPC_L_VS_dev::MGPC_E	1.59479e-72	-0.626043	0.016	0.152	5.18626e-68
ENSDARG00000039579~~cfd	cfd	injury::MGPC_L_VS_dev::MGPC_E	3.74417e-71	-0.626396	0	0.116	1.2176e-66
ENSDARG00000008188~~sf1	sf1	injury::MGPC_L_VS_dev::MGPC_E	1.25991e-57	-0.626699	0.245	0.413	4.09721e-53
ENSDARG00000100826~~hif1al	hif1al	injury::MGPC_L_VS_dev::MGPC_E	1.41979e-58	-0.628012	0.102	0.257	4.61715e-54
ENSDARG00000003920~~setb	setb	injury::MGPC_L_VS_dev::MGPC_E	4.93857e-62	-0.628484	0.237	0.417	1.60602e-57
ENSDARG00000004830~~flot2a	flot2a	injury::MGPC_L_VS_dev::MGPC_E	5.26219e-55	-0.628778	0.16	0.32	1.71126e-50
ENSDARG00000097496~~si:dkey-6e2.2	si:dkey-6e2.2	injury::MGPC_L_VS_dev::MGPC_E	8.70271e-59	-0.6295	0.109	0.268	2.83012e-54
ENSDARG00000076659~~cdca7b	cdca7b	injury::MGPC_L_VS_dev::MGPC_E	6.07797e-56	-0.62955	0.134	0.293	1.97656e-51
ENSDARG00000045132~~vdac1	vdac1	injury::MGPC_L_VS_dev::MGPC_E	2.75841e-74	-0.630972	0.05	0.216	8.97035e-70
ENSDARG00000053217~~cox7a2a	cox7a2a	injury::MGPC_L_VS_dev::MGPC_E	1.23582e-74	-0.632119	0.032	0.185	4.01887e-70
ENSDARG00000003835~~stom	stom	injury::MGPC_L_VS_dev::MGPC_E	4.20704e-63	-0.633025	0.066	0.218	1.36813e-58
ENSDARG00000044691~~ppp1r3b	ppp1r3b	injury::MGPC_L_VS_dev::MGPC_E	4.26033e-88	-0.634869	0	0.142	1.38546e-83
ENSDARG00000060041~~lig1	lig1	injury::MGPC_L_VS_dev::MGPC_E	2.66605e-46	-0.635214	0.596	0.652	8.66999e-42
ENSDARG00000077264~~wdr43	wdr43	injury::MGPC_L_VS_dev::MGPC_E	4.70131e-61	-0.635493	0.137	0.304	1.52886e-56
ENSDARG00000101900~~xrn2	xrn2	injury::MGPC_L_VS_dev::MGPC_E	8.99098e-62	-0.636622	0.45	0.568	2.92387e-57
ENSDARG00000054560~~her15.2	her15.2	injury::MGPC_L_VS_dev::MGPC_E	3.68544e-26	-0.636672	0.047	0.124	1.1985e-21
ENSDARG00000017168~~nr2f1b	nr2f1b	injury::MGPC_L_VS_dev::MGPC_E	5.11436e-62	-0.636752	0.004	0.112	1.66319e-57
ENSDARG00000011404~~fen1	fen1	injury::MGPC_L_VS_dev::MGPC_E	7.98258e-47	-0.637092	0.217	0.36	2.59593e-42
ENSDARG00000100697~~FQ323156.1	FQ323156.1	injury::MGPC_L_VS_dev::MGPC_E	8.41172e-78	-0.637201	0.017	0.162	2.73549e-73
ENSDARG00000041314~~ndufb9	ndufb9	injury::MGPC_L_VS_dev::MGPC_E	3.14797e-80	-0.641528	0.009	0.149	1.02372e-75
ENSDARG00000095897~~atp5f1e	atp5f1e	injury::MGPC_L_VS_dev::MGPC_E	5.99217e-75	-0.641623	0.078	0.262	1.94865e-70
ENSDARG00000018716~~dgkh	dgkh	injury::MGPC_L_VS_dev::MGPC_E	1.02244e-63	-0.642036	0.061	0.21	3.32496e-59
ENSDARG00000115557~~cox7b	cox7b	injury::MGPC_L_VS_dev::MGPC_E	1.10819e-62	-0.642752	0.095	0.261	3.60384e-58
ENSDARG00000011490~~scube3	scube3	injury::MGPC_L_VS_dev::MGPC_E	4.30693e-52	-0.645396	0.054	0.177	1.40061e-47
ENSDARG00000077047~~ptprnb	ptprnb	injury::MGPC_L_VS_dev::MGPC_E	1.9373e-64	-0.647588	0.004	0.114	6.30009e-60
ENSDARG00000096850~~BX957346.1	BX957346.1	injury::MGPC_L_VS_dev::MGPC_E	7.03113e-60	-0.648016	0.068	0.213	2.28652e-55
ENSDARG00000020123~~coq8aa	coq8aa	injury::MGPC_L_VS_dev::MGPC_E	1.59008e-53	-0.650125	0.191	0.35	5.17094e-49
ENSDARG00000004932~~anos1b	anos1b	injury::MGPC_L_VS_dev::MGPC_E	1.7876e-64	-0.650585	0.02	0.146	5.81329e-60
ENSDARG00000100773~~zmynd19	zmynd19	injury::MGPC_L_VS_dev::MGPC_E	1.25598e-49	-0.650699	0.234	0.377	4.08445e-45
ENSDARG00000001788~~atp5po	atp5po	injury::MGPC_L_VS_dev::MGPC_E	1.75633e-72	-0.650804	0.056	0.221	5.71158e-68
ENSDARG00000071670~~tma7	tma7	injury::MGPC_L_VS_dev::MGPC_E	1.17569e-64	-0.652037	0.134	0.315	3.82333e-60
ENSDARG00000035751~~ipo7	ipo7	injury::MGPC_L_VS_dev::MGPC_E	3.04069e-70	-0.652806	0.759	0.75	9.88833e-66
ENSDARG00000074531~~spag9a	spag9a	injury::MGPC_L_VS_dev::MGPC_E	1.9488e-44	-0.652913	0.318	0.446	6.33751e-40
ENSDARG00000099184~~map2k6	map2k6	injury::MGPC_L_VS_dev::MGPC_E	7.00984e-57	-0.653907	0.237	0.404	2.2796e-52
ENSDARG00000059128~~uqcrh	uqcrh	injury::MGPC_L_VS_dev::MGPC_E	3.84922e-80	-0.655148	0.026	0.183	1.25176e-75
ENSDARG00000061462~~vwa7	vwa7	injury::MGPC_L_VS_dev::MGPC_E	2.99346e-64	-0.65528	0.059	0.209	9.73475e-60
ENSDARG00000095921~~si:ch1073-325m22.2	si:ch1073-325m22.2	injury::MGPC_L_VS_dev::MGPC_E	5.79876e-72	-0.656302	0.063	0.231	1.88576e-67
ENSDARG00000024561~~nolc1	nolc1	injury::MGPC_L_VS_dev::MGPC_E	1.57295e-64	-0.656585	0.158	0.337	5.11523e-60
ENSDARG00000041607~~eif4ebp3l	eif4ebp3l	injury::MGPC_L_VS_dev::MGPC_E	1.209e-58	-0.656986	0.126	0.287	3.93167e-54
ENSDARG00000021916~~vax1	vax1	injury::MGPC_L_VS_dev::MGPC_E	3.66118e-53	-0.658883	0.016	0.12	1.19062e-48
ENSDARG00000074275~~limch1a	limch1a	injury::MGPC_L_VS_dev::MGPC_E	2.79956e-58	-0.659901	0.09	0.244	9.10418e-54
ENSDARG00000019613~~ip6k2b	ip6k2b	injury::MGPC_L_VS_dev::MGPC_E	7.23149e-53	-0.659925	0.182	0.337	2.35168e-48
ENSDARG00000094154~~hist2h3c	hist2h3c	injury::MGPC_L_VS_dev::MGPC_E	1.20849e-52	-0.662239	0.044	0.166	3.93001e-48
ENSDARG00000101844~~mibp2	mibp2	injury::MGPC_L_VS_dev::MGPC_E	1.2467e-64	-0.663457	0.193	0.377	4.05428e-60
ENSDARG00000017235~~eif5a	eif5a	injury::MGPC_L_VS_dev::MGPC_E	1.24709e-69	-0.6635	0.246	0.438	4.05553e-65
ENSDARG00000097615~~si:ch211-108d22.2	si:ch211-108d22.2	injury::MGPC_L_VS_dev::MGPC_E	4.17237e-59	-0.664516	0.185	0.357	1.35686e-54
ENSDARG00000004517~~ppat	ppat	injury::MGPC_L_VS_dev::MGPC_E	6.03093e-84	-0.666391	0.017	0.171	1.96126e-79
ENSDARG00000069912~~hmga2	hmga2	injury::MGPC_L_VS_dev::MGPC_E	2.0022e-76	-0.666761	0.023	0.17	6.51114e-72
ENSDARG00000044142~~acss1	acss1	injury::MGPC_L_VS_dev::MGPC_E	9.60716e-86	-0.666959	0.009	0.158	3.12425e-81
ENSDARG00000096834~~si:ch211-155k24.9	si:ch211-155k24.9	injury::MGPC_L_VS_dev::MGPC_E	1.45504e-66	-0.66709	0.035	0.175	4.7318e-62
ENSDARG00000039576~~fstl1b	fstl1b	injury::MGPC_L_VS_dev::MGPC_E	2.32532e-43	-0.668163	0.205	0.338	7.56195e-39
ENSDARG00000097445~~si:dkey-195m11.8	si:dkey-195m11.8	injury::MGPC_L_VS_dev::MGPC_E	5.18311e-84	-0.669006	0.017	0.171	1.68555e-79
ENSDARG00000012076~~apoa1a	apoa1a	injury::MGPC_L_VS_dev::MGPC_E	2.81878e-73	-0.669556	0	0.119	9.16668e-69
ENSDARG00000042282~~itga6a	itga6a	injury::MGPC_L_VS_dev::MGPC_E	2.09871e-69	-0.669801	0.04	0.186	6.82499e-65
ENSDARG00000035852~~cart3	cart3	injury::MGPC_L_VS_dev::MGPC_E	5.36768e-49	-0.671273	0.141	0.293	1.74557e-44
ENSDARG00000075467~~shisa3	shisa3	injury::MGPC_L_VS_dev::MGPC_E	2.41465e-71	-0.672328	0.032	0.179	7.85245e-67
ENSDARG00000075508~~si:dkey-108k21.10	si:dkey-108k21.10	injury::MGPC_L_VS_dev::MGPC_E	6.81741e-41	-0.673177	0.232	0.362	2.21702e-36
ENSDARG00000091946~~CR391940.1	CR391940.1	injury::MGPC_L_VS_dev::MGPC_E	3.18787e-58	-0.673521	0.507	0.596	1.03669e-53
ENSDARG00000057484~~srsf2a	srsf2a	injury::MGPC_L_VS_dev::MGPC_E	1.48922e-62	-0.675	0.268	0.438	4.84295e-58
ENSDARG00000011553~~atp5pb	atp5pb	injury::MGPC_L_VS_dev::MGPC_E	2.72351e-67	-0.675026	0.118	0.296	8.85686e-63
ENSDARG00000030700~~ctps1a	ctps1a	injury::MGPC_L_VS_dev::MGPC_E	1.26981e-59	-0.675855	0.293	0.449	4.12941e-55
ENSDARG00000059654~~eif3ba	eif3ba	injury::MGPC_L_VS_dev::MGPC_E	3.89161e-68	-0.677716	0.266	0.452	1.26555e-63
ENSDARG00000089626~~ptges3b	ptges3b	injury::MGPC_L_VS_dev::MGPC_E	2.5808e-71	-0.678186	0.125	0.31	8.39277e-67
ENSDARG00000061590~~cachd1	cachd1	injury::MGPC_L_VS_dev::MGPC_E	3.06064e-42	-0.678373	0.362	0.475	9.95321e-38
ENSDARG00000003681~~eif5	eif5	injury::MGPC_L_VS_dev::MGPC_E	5.20349e-64	-0.678463	0.306	0.47	1.69218e-59
ENSDARG00000010113~~ndufb8	ndufb8	injury::MGPC_L_VS_dev::MGPC_E	1.47942e-83	-0.679621	0.032	0.199	4.81106e-79
ENSDARG00000002168~~tra2b	tra2b	injury::MGPC_L_VS_dev::MGPC_E	2.46061e-71	-0.679779	0.121	0.304	8.00191e-67
ENSDARG00000005479~~tenm3	tenm3	injury::MGPC_L_VS_dev::MGPC_E	5.06612e-07	-0.680453	0.494	0.486	0.016475
ENSDARG00000056725~~hmgb3a	hmgb3a	injury::MGPC_L_VS_dev::MGPC_E	1.18006e-79	-0.682399	0.061	0.243	3.83757e-75
ENSDARG00000038577~~cox6c	cox6c	injury::MGPC_L_VS_dev::MGPC_E	1.8113e-78	-0.68274	0.067	0.246	5.89033e-74
ENSDARG00000005772~~tsr2	tsr2	injury::MGPC_L_VS_dev::MGPC_E	1.01185e-91	-0.682953	0.018	0.185	3.29052e-87
ENSDARG00000062402~~frem1b	frem1b	injury::MGPC_L_VS_dev::MGPC_E	3.82006e-90	-0.683612	0	0.145	1.24228e-85
ENSDARG00000098118~~trappc10	trappc10	injury::MGPC_L_VS_dev::MGPC_E	1.17916e-71	-0.684285	0.175	0.365	3.83464e-67
ENSDARG00000088984~~cep131	cep131	injury::MGPC_L_VS_dev::MGPC_E	1.02413e-30	-0.685365	0.278	0.37	3.33048e-26
ENSDARG00000002795~~meis3	meis3	injury::MGPC_L_VS_dev::MGPC_E	2.20156e-82	-0.685683	0.009	0.153	7.15949e-78
ENSDARG00000098355~~atp5pd	atp5pd	injury::MGPC_L_VS_dev::MGPC_E	1.06416e-81	-0.686652	0.071	0.257	3.46065e-77
ENSDARG00000020946~~auts2b	auts2b	injury::MGPC_L_VS_dev::MGPC_E	2.54466e-72	-0.687258	0.028	0.172	8.27524e-68
ENSDARG00000027749~~hirip3	hirip3	injury::MGPC_L_VS_dev::MGPC_E	4.49154e-59	-0.688068	0.183	0.352	1.46065e-54
ENSDARG00000091831~~ddx27	ddx27	injury::MGPC_L_VS_dev::MGPC_E	1.16479e-71	-0.689713	0.133	0.32	3.7879e-67
ENSDARG00000091280~~si:ch211-66k16.27	si:ch211-66k16.27	injury::MGPC_L_VS_dev::MGPC_E	4.30384e-94	-0.690214	0.007	0.167	1.39961e-89
ENSDARG00000051718~~si:ch211-113a14.24	si:ch211-113a14.24	injury::MGPC_L_VS_dev::MGPC_E	1.86471e-71	-0.691438	0.05	0.208	6.06404e-67
ENSDARG00000095863~~afp4	afp4	injury::MGPC_L_VS_dev::MGPC_E	3.9074e-73	-0.691988	0	0.119	1.27069e-68
ENSDARG00000089681~~btf3l4	btf3l4	injury::MGPC_L_VS_dev::MGPC_E	4.18854e-76	-0.69225	0.07	0.245	1.36211e-71
ENSDARG00000017522~~ctdp1	ctdp1	injury::MGPC_L_VS_dev::MGPC_E	3.61131e-58	-0.693122	0.794	0.818	1.1744e-53
ENSDARG00000078640~~fam117aa	fam117aa	injury::MGPC_L_VS_dev::MGPC_E	4.57586e-56	-0.693521	0.276	0.433	1.48807e-51
ENSDARG00000059298~~spcs1	spcs1	injury::MGPC_L_VS_dev::MGPC_E	3.0611e-66	-0.693764	0.145	0.326	9.9547e-62
ENSDARG00000117532~~BX957306.1	BX957306.1	injury::MGPC_L_VS_dev::MGPC_E	4.02284e-78	-0.694002	0	0.127	1.30823e-73
ENSDARG00000022213~~uck2b	uck2b	injury::MGPC_L_VS_dev::MGPC_E	1.18459e-67	-0.694435	0.161	0.345	3.8523e-63
ENSDARG00000013847~~egfra	egfra	injury::MGPC_L_VS_dev::MGPC_E	6.4363e-24	-0.694606	0.081	0.158	2.09308e-19
ENSDARG00000033172~~nr2f5	nr2f5	injury::MGPC_L_VS_dev::MGPC_E	2.21241e-07	-0.694733	0.33	0.334	0.00719475
ENSDARG00000059725~~hypk	hypk	injury::MGPC_L_VS_dev::MGPC_E	2.14901e-85	-0.69706	0.056	0.241	6.98857e-81
ENSDARG00000100131~~cdh29	cdh29	injury::MGPC_L_VS_dev::MGPC_E	1.3172e-97	-0.697382	0	0.157	4.28355e-93
ENSDARG00000032578~~pax2b	pax2b	injury::MGPC_L_VS_dev::MGPC_E	1.08228e-19	-0.699182	0.052	0.116	3.51957e-15
ENSDARG00000097102~~si:ch73-281n10.2	si:ch73-281n10.2	injury::MGPC_L_VS_dev::MGPC_E	8.60697e-116	-0.69985	0.748	0.814	2.79899e-111
ENSDARG00000104359~~anxa1c	anxa1c	injury::MGPC_L_VS_dev::MGPC_E	1.22174e-86	-0.701103	0	0.14	3.9731e-82
ENSDARG00000007960~~hnrnpaba	hnrnpaba	injury::MGPC_L_VS_dev::MGPC_E	2.94763e-66	-0.702981	0.358	0.522	9.58569e-62
ENSDARG00000061479~~thsd7aa	thsd7aa	injury::MGPC_L_VS_dev::MGPC_E	2.48155e-54	-0.704478	0.083	0.226	8.06999e-50
ENSDARG00000093614~~CT025909.3	CT025909.3	injury::MGPC_L_VS_dev::MGPC_E	2.96348e-67	-0.704862	0.007	0.125	9.63725e-63
ENSDARG00000092873~~zgc:193541	zgc:193541	injury::MGPC_L_VS_dev::MGPC_E	3.8935e-79	-0.705528	0.106	0.302	1.26616e-74
ENSDARG00000004328~~LIN28A	LIN28A	injury::MGPC_L_VS_dev::MGPC_E	1.76816e-92	-0.708548	0.005	0.16	5.75007e-88
ENSDARG00000003860~~cbx3a	cbx3a	injury::MGPC_L_VS_dev::MGPC_E	1.5383e-75	-0.708648	0.261	0.46	5.00254e-71
ENSDARG00000015709~~hsd17b12a	hsd17b12a	injury::MGPC_L_VS_dev::MGPC_E	1.28036e-83	-0.709416	0.03	0.192	4.16374e-79
ENSDARG00000042484~~tle2a	tle2a	injury::MGPC_L_VS_dev::MGPC_E	3.17558e-61	-0.71012	0.428	0.555	1.0327e-56
ENSDARG00000063292~~ssuh2rs1	ssuh2rs1	injury::MGPC_L_VS_dev::MGPC_E	1.58188e-95	-0.710161	0.009	0.173	5.14426e-91
ENSDARG00000075806~~kirrel3a	kirrel3a	injury::MGPC_L_VS_dev::MGPC_E	5.56322e-39	-0.710239	0.018	0.101	1.80916e-34
ENSDARG00000071082~~p4ha1b	p4ha1b	injury::MGPC_L_VS_dev::MGPC_E	5.94434e-62	-0.710682	0.209	0.388	1.9331e-57
ENSDARG00000012495~~mphosph10	mphosph10	injury::MGPC_L_VS_dev::MGPC_E	6.34615e-82	-0.710726	0.066	0.248	2.06377e-77
ENSDARG00000013623~~vdac2	vdac2	injury::MGPC_L_VS_dev::MGPC_E	5.88137e-86	-0.713092	0.16	0.376	1.91262e-81
ENSDARG00000100452~~nop53	nop53	injury::MGPC_L_VS_dev::MGPC_E	3.2462e-81	-0.717676	0.117	0.318	1.05567e-76
ENSDARG00000006219~~gnl3	gnl3	injury::MGPC_L_VS_dev::MGPC_E	1.40074e-72	-0.718261	0.154	0.339	4.55521e-68
ENSDARG00000100990~~nme3	nme3	injury::MGPC_L_VS_dev::MGPC_E	8.90006e-67	-0.718323	0.256	0.438	2.8943e-62
ENSDARG00000042864~~rpl7l1	rpl7l1	injury::MGPC_L_VS_dev::MGPC_E	2.6009e-89	-0.720296	0.059	0.25	8.45813e-85
ENSDARG00000034138~~shisa2a	shisa2a	injury::MGPC_L_VS_dev::MGPC_E	1.94508e-90	-0.720482	0	0.146	6.32539e-86
ENSDARG00000053684~~aldob	aldob	injury::MGPC_L_VS_dev::MGPC_E	2.99406e-104	-0.720963	0	0.166	9.73667e-100
ENSDARG00000103923~~tfap4	tfap4	injury::MGPC_L_VS_dev::MGPC_E	1.02121e-73	-0.721939	0.224	0.417	3.32099e-69
ENSDARG00000016889~~eif3g	eif3g	injury::MGPC_L_VS_dev::MGPC_E	2.53133e-86	-0.723117	0.066	0.256	8.2319e-82
ENSDARG00000009950~~edf1	edf1	injury::MGPC_L_VS_dev::MGPC_E	3.56963e-92	-0.724623	0.032	0.21	1.16084e-87
ENSDARG00000019614~~jade3	jade3	injury::MGPC_L_VS_dev::MGPC_E	3.01138e-62	-0.725319	0.334	0.485	9.79301e-58
ENSDARG00000087780~~tiam2a	tiam2a	injury::MGPC_L_VS_dev::MGPC_E	1.56719e-45	-0.726533	0.33	0.447	5.0965e-41
ENSDARG00000019444~~ssr4	ssr4	injury::MGPC_L_VS_dev::MGPC_E	6.41376e-68	-0.72711	0.42	0.556	2.08576e-63
ENSDARG00000070688~~ncalda	ncalda	injury::MGPC_L_VS_dev::MGPC_E	6.70538e-56	-0.728248	0.419	0.524	2.18059e-51
ENSDARG00000101794~~atp6v0e1	atp6v0e1	injury::MGPC_L_VS_dev::MGPC_E	5.51194e-89	-0.728688	0.05	0.236	1.79248e-84
ENSDARG00000014817~~ranbp1	ranbp1	injury::MGPC_L_VS_dev::MGPC_E	3.58276e-76	-0.728717	0.196	0.393	1.16511e-71
ENSDARG00000037109~~pwp2h	pwp2h	injury::MGPC_L_VS_dev::MGPC_E	1.12594e-61	-0.732203	0.41	0.538	3.66155e-57
ENSDARG00000094041~~krt17	krt17	injury::MGPC_L_VS_dev::MGPC_E	9.90012e-91	-0.733797	0	0.146	3.21952e-86
ENSDARG00000030789~~ddx18	ddx18	injury::MGPC_L_VS_dev::MGPC_E	1.11932e-75	-0.737731	0.291	0.476	3.64004e-71
ENSDARG00000023330~~anp32b	anp32b	injury::MGPC_L_VS_dev::MGPC_E	4.15199e-79	-0.739046	0.246	0.448	1.35023e-74
ENSDARG00000036548~~s1pr2	s1pr2	injury::MGPC_L_VS_dev::MGPC_E	1.67014e-91	-0.74229	0.015	0.178	5.43129e-87
ENSDARG00000006235~~brms1la	brms1la	injury::MGPC_L_VS_dev::MGPC_E	4.24381e-80	-0.74251	0.169	0.373	1.38009e-75
ENSDARG00000021257~~eif3d	eif3d	injury::MGPC_L_VS_dev::MGPC_E	1.55492e-85	-0.742654	0.162	0.375	5.0566e-81
ENSDARG00000103807~~CR376821.1	CR376821.1	injury::MGPC_L_VS_dev::MGPC_E	1.0266e-67	-0.74294	0.104	0.271	3.33852e-63
ENSDARG00000058003~~wfdc1	wfdc1	injury::MGPC_L_VS_dev::MGPC_E	4.00997e-99	-0.743641	0	0.16	1.30404e-94
ENSDARG00000042252~~eif4h	eif4h	injury::MGPC_L_VS_dev::MGPC_E	2.97054e-81	-0.744237	0.435	0.578	9.66019e-77
ENSDARG00000056640~~rpia	rpia	injury::MGPC_L_VS_dev::MGPC_E	1.96072e-82	-0.744354	0.067	0.247	6.37625e-78
ENSDARG00000087779~~pum3	pum3	injury::MGPC_L_VS_dev::MGPC_E	1.31307e-77	-0.745518	0.195	0.391	4.27009e-73
ENSDARG00000091870~~CU469539.1	CU469539.1	injury::MGPC_L_VS_dev::MGPC_E	2.01261e-55	-0.746558	0.046	0.172	6.54501e-51
ENSDARG00000027899~~sem1	sem1	injury::MGPC_L_VS_dev::MGPC_E	1.03195e-91	-0.747761	0.08	0.288	3.35591e-87
ENSDARG00000075380~~kri1	kri1	injury::MGPC_L_VS_dev::MGPC_E	6.31634e-79	-0.748004	0.133	0.33	2.05407e-74
ENSDARG00000070721~~vdrb	vdrb	injury::MGPC_L_VS_dev::MGPC_E	2.35637e-69	-0.748488	0.249	0.43	7.66291e-65
ENSDARG00000104227~~nop10	nop10	injury::MGPC_L_VS_dev::MGPC_E	2.36146e-95	-0.749397	0.039	0.228	7.67948e-91
ENSDARG00000099385~~lsp1b	lsp1b	injury::MGPC_L_VS_dev::MGPC_E	6.3982e-97	-0.75038	0.023	0.2	2.08069e-92
ENSDARG00000025789~~chd4b	chd4b	injury::MGPC_L_VS_dev::MGPC_E	1.35456e-89	-0.750549	0.631	0.687	4.40502e-85
ENSDARG00000089976~~spcs3	spcs3	injury::MGPC_L_VS_dev::MGPC_E	1.52681e-75	-0.750945	0.288	0.474	4.9652e-71
ENSDARG00000102798~~mcm2	mcm2	injury::MGPC_L_VS_dev::MGPC_E	1.03886e-56	-0.752547	0.345	0.491	3.37838e-52
ENSDARG00000088383~~cox5aa	cox5aa	injury::MGPC_L_VS_dev::MGPC_E	2.28142e-94	-0.753222	0.049	0.242	7.41919e-90
ENSDARG00000033175~~snrpe	snrpe	injury::MGPC_L_VS_dev::MGPC_E	4.74307e-91	-0.75466	0.115	0.331	1.54245e-86
ENSDARG00000059908~~si:ch211-217k17.7	si:ch211-217k17.7	injury::MGPC_L_VS_dev::MGPC_E	1.30407e-93	-0.758231	0.052	0.244	4.24083e-89
ENSDARG00000070571~~inavab	inavab	injury::MGPC_L_VS_dev::MGPC_E	2.45517e-89	-0.758604	0.021	0.185	7.98422e-85
ENSDARG00000099499~~ndufa4l	ndufa4l	injury::MGPC_L_VS_dev::MGPC_E	3.43845e-82	-0.759315	0.312	0.52	1.11818e-77
ENSDARG00000060796~~slc20a2	slc20a2	injury::MGPC_L_VS_dev::MGPC_E	4.13641e-83	-0.75946	0.527	0.626	1.34516e-78
ENSDARG00000005023~~fkbp9	fkbp9	injury::MGPC_L_VS_dev::MGPC_E	6.78992e-98	-0.76048	0.02	0.196	2.20808e-93
ENSDARG00000016443~~eif3c	eif3c	injury::MGPC_L_VS_dev::MGPC_E	7.62952e-83	-0.760563	0.229	0.438	2.48112e-78
ENSDARG00000054980~~ebna1bp2	ebna1bp2	injury::MGPC_L_VS_dev::MGPC_E	1.25884e-80	-0.761537	0.191	0.393	4.09375e-76
ENSDARG00000102632~~ubc	ubc	injury::MGPC_L_VS_dev::MGPC_E	1.31831e-102	-0.762422	0.05	0.258	4.28715e-98
ENSDARG00000054616~~cldni	cldni	injury::MGPC_L_VS_dev::MGPC_E	7.49964e-90	-0.763179	0	0.145	2.43888e-85
ENSDARG00000067975~~atp5if1a	atp5if1a	injury::MGPC_L_VS_dev::MGPC_E	6.91889e-96	-0.764334	0.036	0.222	2.25002e-91
ENSDARG00000036830~~krt91	krt91	injury::MGPC_L_VS_dev::MGPC_E	6.24943e-106	-0.766136	0.001	0.171	2.03232e-101
ENSDARG00000070681~~c1qtnf12	c1qtnf12	injury::MGPC_L_VS_dev::MGPC_E	9.1157e-51	-0.767982	0.019	0.121	2.96443e-46
ENSDARG00000010246~~prmt1	prmt1	injury::MGPC_L_VS_dev::MGPC_E	4.3256e-90	-0.768262	0.188	0.411	1.40669e-85
ENSDARG00000092006~~CT027611.1	CT027611.1	injury::MGPC_L_VS_dev::MGPC_E	9.81748e-108	-0.770525	0.003	0.177	3.19264e-103
ENSDARG00000077396~~tlcd2	tlcd2	injury::MGPC_L_VS_dev::MGPC_E	1.65156e-74	-0.771177	0.056	0.218	5.37087e-70
ENSDARG00000058454~~dynll1	dynll1	injury::MGPC_L_VS_dev::MGPC_E	3.84906e-87	-0.771806	0.141	0.355	1.25171e-82
ENSDARG00000061600~~cemip2	cemip2	injury::MGPC_L_VS_dev::MGPC_E	3.81528e-79	-0.774186	0.193	0.387	1.24073e-74
ENSDARG00000019529~~parp1	parp1	injury::MGPC_L_VS_dev::MGPC_E	3.56472e-85	-0.776103	0.276	0.481	1.15925e-80
ENSDARG00000022232~~ppan	ppan	injury::MGPC_L_VS_dev::MGPC_E	2.17121e-79	-0.779985	0.145	0.341	7.06078e-75
ENSDARG00000052304~~uqcrc1	uqcrc1	injury::MGPC_L_VS_dev::MGPC_E	5.0324e-94	-0.783792	0.095	0.307	1.63654e-89
ENSDARG00000025332~~rbm28	rbm28	injury::MGPC_L_VS_dev::MGPC_E	1.00373e-81	-0.784472	0.316	0.5	3.26414e-77
ENSDARG00000011841~~atp5l	atp5l	injury::MGPC_L_VS_dev::MGPC_E	1.43525e-97	-0.785293	0.081	0.298	4.66742e-93
ENSDARG00000095273~~cox8a	cox8a	injury::MGPC_L_VS_dev::MGPC_E	1.50502e-91	-0.786242	0.124	0.347	4.89433e-87
ENSDARG00000103919~~si:ch73-1a9.3	si:ch73-1a9.3	injury::MGPC_L_VS_dev::MGPC_E	3.35964e-154	-0.786781	0.776	0.833	1.09255e-149
ENSDARG00000013946~~ivns1abpb	ivns1abpb	injury::MGPC_L_VS_dev::MGPC_E	7.0206e-87	-0.787309	0.132	0.337	2.2831e-82
ENSDARG00000078179~~fndc3ba	fndc3ba	injury::MGPC_L_VS_dev::MGPC_E	5.34992e-56	-0.788494	0.39	0.505	1.73979e-51
ENSDARG00000004307~~lypd6	lypd6	injury::MGPC_L_VS_dev::MGPC_E	1.19958e-72	-0.789011	0.033	0.182	3.90103e-68
ENSDARG00000058479~~zgc:110425	zgc:110425	injury::MGPC_L_VS_dev::MGPC_E	2.79788e-39	-0.789422	0.204	0.329	9.0987e-35
ENSDARG00000100889~~galnt18a	galnt18a	injury::MGPC_L_VS_dev::MGPC_E	2.28836e-72	-0.789486	0.025	0.166	7.44175e-68
ENSDARG00000097452~~CU929070.5	CU929070.5	injury::MGPC_L_VS_dev::MGPC_E	1.32728e-78	-0.791479	0.212	0.408	4.31633e-74
ENSDARG00000115644~~zgc:173552	zgc:173552	injury::MGPC_L_VS_dev::MGPC_E	4.33508e-75	-0.793609	0.119	0.3	1.40977e-70
ENSDARG00000099247~~si:dkey-68o6.5	si:dkey-68o6.5	injury::MGPC_L_VS_dev::MGPC_E	4.07343e-107	-0.794796	0	0.17	1.32468e-102
ENSDARG00000022438~~cox6a1	cox6a1	injury::MGPC_L_VS_dev::MGPC_E	3.19424e-90	-0.795761	0.191	0.423	1.03877e-85
ENSDARG00000054754~~hs6st1a	hs6st1a	injury::MGPC_L_VS_dev::MGPC_E	9.49832e-75	-0.796153	0.652	0.73	3.08885e-70
ENSDARG00000053047~~eif2s2	eif2s2	injury::MGPC_L_VS_dev::MGPC_E	1.95748e-90	-0.79729	0.31	0.513	6.36572e-86
ENSDARG00000094097~~CR936321.5	CR936321.5	injury::MGPC_L_VS_dev::MGPC_E	1.25032e-82	-0.798224	0.218	0.419	4.06603e-78
ENSDARG00000094107~~si:ch73-37h15.2	si:ch73-37h15.2	injury::MGPC_L_VS_dev::MGPC_E	3.033e-95	-0.79837	0.076	0.282	9.8633e-91
ENSDARG00000078839~~LRRTM4	LRRTM4	injury::MGPC_L_VS_dev::MGPC_E	9.47708e-54	-0.79838	0.041	0.164	3.08195e-49
ENSDARG00000102793~~slc16a6a	slc16a6a	injury::MGPC_L_VS_dev::MGPC_E	7.28213e-116	-0.798719	0.002	0.188	2.36815e-111
ENSDARG00000057940~~dido1	dido1	injury::MGPC_L_VS_dev::MGPC_E	1.66133e-105	-0.800524	0.579	0.673	5.40263e-101
ENSDARG00000020465~~ewsr1b	ewsr1b	injury::MGPC_L_VS_dev::MGPC_E	5.47533e-103	-0.800952	0.417	0.597	1.78058e-98
ENSDARG00000104169~~si:ch211-212k18.4	si:ch211-212k18.4	injury::MGPC_L_VS_dev::MGPC_E	6.23284e-95	-0.802621	0.362	0.555	2.02692e-90
ENSDARG00000055868~~rsl1d1	rsl1d1	injury::MGPC_L_VS_dev::MGPC_E	8.85789e-91	-0.802761	0.156	0.372	2.88059e-86
ENSDARG00000016706~~atic	atic	injury::MGPC_L_VS_dev::MGPC_E	1.09459e-105	-0.805788	0.028	0.222	3.55961e-101
ENSDARG00000057683~~mcm6	mcm6	injury::MGPC_L_VS_dev::MGPC_E	2.9111e-76	-0.806846	0.312	0.493	9.46691e-72
ENSDARG00000103155~~ext1a	ext1a	injury::MGPC_L_VS_dev::MGPC_E	9.99351e-61	-0.808055	0.345	0.48	3.24989e-56
ENSDARG00000105366~~hist1h2a10	hist1h2a10	injury::MGPC_L_VS_dev::MGPC_E	4.63743e-100	-0.808082	0.008	0.176	1.50809e-95
ENSDARG00000100938~~hint2	hint2	injury::MGPC_L_VS_dev::MGPC_E	5.62775e-36	-0.808688	0.281	0.38	1.83014e-31
ENSDARG00000010149~~atp5fa1	atp5fa1	injury::MGPC_L_VS_dev::MGPC_E	7.71348e-94	-0.809781	0.187	0.418	2.50842e-89
ENSDARG00000001879~~nav2b	nav2b	injury::MGPC_L_VS_dev::MGPC_E	5.9693e-84	-0.810457	0.057	0.236	1.94122e-79
ENSDARG00000043304~~nop2	nop2	injury::MGPC_L_VS_dev::MGPC_E	5.98356e-88	-0.811068	0.226	0.437	1.94585e-83
ENSDARG00000056160~~hspd1	hspd1	injury::MGPC_L_VS_dev::MGPC_E	3.65699e-87	-0.81175	0.148	0.36	1.18925e-82
ENSDARG00000105273~~FP074902.2	FP074902.2	injury::MGPC_L_VS_dev::MGPC_E	9.22765e-83	-0.813999	0.22	0.42	3.00083e-78
ENSDARG00000092546~~pdap1a	pdap1a	injury::MGPC_L_VS_dev::MGPC_E	2.69946e-110	-0.816273	0.061	0.284	8.77866e-106
ENSDARG00000013475~~cct4	cct4	injury::MGPC_L_VS_dev::MGPC_E	2.21789e-104	-0.820332	0.143	0.382	7.21259e-100
ENSDARG00000101089~~gart	gart	injury::MGPC_L_VS_dev::MGPC_E	8.11182e-104	-0.821228	0.037	0.235	2.63796e-99
ENSDARG00000026489~~khsrp	khsrp	injury::MGPC_L_VS_dev::MGPC_E	1.25033e-98	-0.821819	0.187	0.419	4.06608e-94
ENSDARG00000022684~~fkbp1aa	fkbp1aa	injury::MGPC_L_VS_dev::MGPC_E	3.72346e-105	-0.823209	0.1	0.333	1.21087e-100
ENSDARG00000014313~~atp5pf	atp5pf	injury::MGPC_L_VS_dev::MGPC_E	1.36105e-114	-0.823567	0.022	0.228	4.42613e-110
ENSDARG00000029818~~srsf5a	srsf5a	injury::MGPC_L_VS_dev::MGPC_E	8.11867e-110	-0.824385	0.412	0.599	2.64019e-105
ENSDARG00000056892~~mpp6a	mpp6a	injury::MGPC_L_VS_dev::MGPC_E	3.8986e-89	-0.828698	0.183	0.397	1.26782e-84
ENSDARG00000079848~~gmps	gmps	injury::MGPC_L_VS_dev::MGPC_E	1.81082e-70	-0.828778	0.267	0.442	5.88878e-66
ENSDARG00000055514~~icn2	icn2	injury::MGPC_L_VS_dev::MGPC_E	6.92697e-115	-0.829137	0	0.182	2.25265e-110
ENSDARG00000062326~~hmgn7	hmgn7	injury::MGPC_L_VS_dev::MGPC_E	1.07735e-110	-0.829518	0.101	0.347	3.50355e-106
ENSDARG00000074321~~tead3a	tead3a	injury::MGPC_L_VS_dev::MGPC_E	4.44155e-77	-0.832104	0.073	0.248	1.44439e-72
ENSDARG00000077405~~psip1b	psip1b	injury::MGPC_L_VS_dev::MGPC_E	2.46235e-80	-0.833616	0.246	0.443	8.00756e-76
ENSDARG00000007708~~nsa2	nsa2	injury::MGPC_L_VS_dev::MGPC_E	5.96537e-109	-0.833733	0.089	0.327	1.93994e-104
ENSDARG00000013931~~eif3m	eif3m	injury::MGPC_L_VS_dev::MGPC_E	7.80012e-104	-0.833877	0.117	0.35	2.5366e-99
ENSDARG00000102115~~ndufc2	ndufc2	injury::MGPC_L_VS_dev::MGPC_E	1.56716e-101	-0.836813	0.073	0.287	5.09639e-97
ENSDARG00000092508~~si:ch73-376l24.2	si:ch73-376l24.2	injury::MGPC_L_VS_dev::MGPC_E	4.2173e-92	-0.837094	0.239	0.454	1.37146e-87
ENSDARG00000011027~~fgfr1a	fgfr1a	injury::MGPC_L_VS_dev::MGPC_E	2.92234e-77	-0.839167	0.187	0.374	9.50344e-73
ENSDARG00000002791~~atp1a1a.1	atp1a1a.1	injury::MGPC_L_VS_dev::MGPC_E	5.12287e-105	-0.839693	0.425	0.607	1.66596e-100
ENSDARG00000103994~~ppiab	ppiab	injury::MGPC_L_VS_dev::MGPC_E	1.95597e-109	-0.839931	0.234	0.5	6.36083e-105
ENSDARG00000102808~~calr3b	calr3b	injury::MGPC_L_VS_dev::MGPC_E	7.6892e-75	-0.840285	0.399	0.545	2.50053e-70
ENSDARG00000087697~~lpl	lpl	injury::MGPC_L_VS_dev::MGPC_E	5.29981e-114	-0.842149	0.022	0.221	1.7235e-109
ENSDARG00000031222~~lhx2b	lhx2b	injury::MGPC_L_VS_dev::MGPC_E	9.45196e-74	-0.842969	0.235	0.42	3.07378e-69
ENSDARG00000077778~~adamts9	adamts9	injury::MGPC_L_VS_dev::MGPC_E	6.24843e-98	-0.850613	0.006	0.169	2.03199e-93
ENSDARG00000054771~~ghra	ghra	injury::MGPC_L_VS_dev::MGPC_E	6.42781e-82	-0.851398	0.217	0.415	2.09032e-77
ENSDARG00000104537~~cox7c	cox7c	injury::MGPC_L_VS_dev::MGPC_E	3.99092e-115	-0.855026	0.024	0.228	1.29785e-110
ENSDARG00000035133~~pho	pho	injury::MGPC_L_VS_dev::MGPC_E	2.23628e-67	-0.85505	0.239	0.408	7.27237e-63
ENSDARG00000016516~~rbm8a	rbm8a	injury::MGPC_L_VS_dev::MGPC_E	3.07801e-112	-0.855594	0.11	0.353	1.00097e-107
ENSDARG00000020258~~ewsr1a	ewsr1a	injury::MGPC_L_VS_dev::MGPC_E	3.08074e-112	-0.856821	0.427	0.607	1.00186e-107
ENSDARG00000053459~~rybpb	rybpb	injury::MGPC_L_VS_dev::MGPC_E	4.66031e-88	-0.859937	0.124	0.329	1.51553e-83
ENSDARG00000081270~~rn7sk	rn7sk	injury::MGPC_L_VS_dev::MGPC_E	5.85088e-274	-0.860956	0.983	0.965	1.90271e-269
ENSDARG00000097691~~pclaf	pclaf	injury::MGPC_L_VS_dev::MGPC_E	1.08588e-87	-0.861303	0.19	0.4	3.53127e-83
ENSDARG00000040321~~rx2	rx2	injury::MGPC_L_VS_dev::MGPC_E	6.72097e-99	-0.863361	0.074	0.283	2.18566e-94
ENSDARG00000097984~~BX323067.1	BX323067.1	injury::MGPC_L_VS_dev::MGPC_E	4.03562e-113	-0.869288	0.015	0.209	1.31238e-108
ENSDARG00000015551~~fth1a	fth1a	injury::MGPC_L_VS_dev::MGPC_E	3.15138e-120	-0.86986	0.186	0.454	1.02483e-115
ENSDARG00000057029~~htr2aa	htr2aa	injury::MGPC_L_VS_dev::MGPC_E	5.7421e-107	-0.870049	0.01	0.191	1.86733e-102
ENSDARG00000105223~~pmp22a	pmp22a	injury::MGPC_L_VS_dev::MGPC_E	4.04723e-114	-0.871177	0	0.18	1.31616e-109
ENSDARG00000061169~~larp1b	larp1b	injury::MGPC_L_VS_dev::MGPC_E	3.99361e-103	-0.874363	0.223	0.455	1.29872e-98
ENSDARG00000008859~~mylipa	mylipa	injury::MGPC_L_VS_dev::MGPC_E	4.037e-86	-0.875245	0.088	0.279	1.31283e-81
ENSDARG00000039887~~c1qbp	c1qbp	injury::MGPC_L_VS_dev::MGPC_E	5.69574e-117	-0.876729	0.072	0.309	1.85226e-112
ENSDARG00000007099~~cx43.4	cx43.4	injury::MGPC_L_VS_dev::MGPC_E	1.68494e-160	-0.877866	0.729	0.799	5.47942e-156
ENSDARG00000104674~~cct2	cct2	injury::MGPC_L_VS_dev::MGPC_E	7.06326e-119	-0.878314	0.079	0.323	2.29697e-114
ENSDARG00000014165~~ssr3	ssr3	injury::MGPC_L_VS_dev::MGPC_E	4.57155e-107	-0.87895	0.399	0.59	1.48667e-102
ENSDARG00000105037~~snrpf	snrpf	injury::MGPC_L_VS_dev::MGPC_E	7.32145e-110	-0.87905	0.143	0.392	2.38093e-105
ENSDARG00000092798~~ppib	ppib	injury::MGPC_L_VS_dev::MGPC_E	2.61961e-177	-0.886229	0.765	0.84	8.51896e-173
ENSDARG00000092033~~si:dkey-239h2.3	si:dkey-239h2.3	injury::MGPC_L_VS_dev::MGPC_E	2.98825e-97	-0.892543	0.233	0.451	9.71778e-93
ENSDARG00000070922~~cnbpb	cnbpb	injury::MGPC_L_VS_dev::MGPC_E	3.58994e-117	-0.893705	0.191	0.452	1.16745e-112
ENSDARG00000053493~~aldh1a2	aldh1a2	injury::MGPC_L_VS_dev::MGPC_E	5.00663e-64	-0.893808	0.007	0.119	1.62815e-59
ENSDARG00000105045~~bmpr1ab	bmpr1ab	injury::MGPC_L_VS_dev::MGPC_E	1.3963e-68	-0.89537	0.388	0.519	4.54077e-64
ENSDARG00000033539~~paics	paics	injury::MGPC_L_VS_dev::MGPC_E	7.22145e-123	-0.895925	0.067	0.31	2.34842e-118
ENSDARG00000018162~~ctnnal1	ctnnal1	injury::MGPC_L_VS_dev::MGPC_E	2.36657e-114	-0.899104	0.042	0.257	7.69609e-110
ENSDARG00000004415~~tcf7l2	tcf7l2	injury::MGPC_L_VS_dev::MGPC_E	7.44598e-53	-0.899691	0.561	0.605	2.42143e-48
ENSDARG00000026784~~robo1	robo1	injury::MGPC_L_VS_dev::MGPC_E	5.7999e-82	-0.90184	0.049	0.218	1.88613e-77
ENSDARG00000060678~~ndst2b	ndst2b	injury::MGPC_L_VS_dev::MGPC_E	1.81472e-103	-0.905725	0.088	0.307	5.90146e-99
ENSDARG00000104431~~slc1a3a	slc1a3a	injury::MGPC_L_VS_dev::MGPC_E	4.45833e-111	-0.905734	0.09	0.322	1.44985e-106
ENSDARG00000058115~~fgfr2	fgfr2	injury::MGPC_L_VS_dev::MGPC_E	1.67685e-70	-0.906505	0.161	0.337	5.45313e-66
ENSDARG00000104353~~nop58	nop58	injury::MGPC_L_VS_dev::MGPC_E	7.89435e-118	-0.909072	0.248	0.494	2.56724e-113
ENSDARG00000056119~~eef1g	eef1g	injury::MGPC_L_VS_dev::MGPC_E	7.16165e-194	-0.909941	0.768	0.827	2.32897e-189
ENSDARG00000036834~~krt92	krt92	injury::MGPC_L_VS_dev::MGPC_E	5.45947e-122	-0.909948	0	0.192	1.77542e-117
ENSDARG00000056167~~hspe1	hspe1	injury::MGPC_L_VS_dev::MGPC_E	1.40778e-126	-0.91283	0.041	0.275	4.5781e-122
ENSDARG00000005926~~ak2	ak2	injury::MGPC_L_VS_dev::MGPC_E	1.29365e-122	-0.916079	0.083	0.329	4.20696e-118
ENSDARG00000023587~~kcnk5a	kcnk5a	injury::MGPC_L_VS_dev::MGPC_E	2.07562e-125	-0.91658	0.013	0.222	6.74992e-121
ENSDARG00000093022~~selenoh	selenoh	injury::MGPC_L_VS_dev::MGPC_E	9.23012e-130	-0.917154	0.048	0.292	3.00163e-125
ENSDARG00000018961~~gtpbp4	gtpbp4	injury::MGPC_L_VS_dev::MGPC_E	9.81955e-123	-0.918781	0.129	0.388	3.19332e-118
ENSDARG00000036414~~si:ch73-335l21.1	si:ch73-335l21.1	injury::MGPC_L_VS_dev::MGPC_E	9.54205e-121	-0.92149	0.03	0.248	3.10308e-116
ENSDARG00000069795~~zgc:154058	zgc:154058	injury::MGPC_L_VS_dev::MGPC_E	8.45498e-115	-0.924448	0.055	0.276	2.74956e-110
ENSDARG00000044924~~gdf11	gdf11	injury::MGPC_L_VS_dev::MGPC_E	2.91027e-74	-0.924825	0.065	0.23	9.4642e-70
ENSDARG00000053912~~fbl	fbl	injury::MGPC_L_VS_dev::MGPC_E	2.79226e-131	-0.925351	0.092	0.355	9.08043e-127
ENSDARG00000053446~~sub1a	sub1a	injury::MGPC_L_VS_dev::MGPC_E	4.05437e-132	-0.934547	0.142	0.418	1.31848e-127
ENSDARG00000030949~~srprb	srprb	injury::MGPC_L_VS_dev::MGPC_E	1.33366e-122	-0.935583	0.186	0.448	4.33708e-118
ENSDARG00000069013~~prdx4	prdx4	injury::MGPC_L_VS_dev::MGPC_E	2.471e-121	-0.93596	0.135	0.395	8.0357e-117
ENSDARG00000031776~~fthl27	fthl27	injury::MGPC_L_VS_dev::MGPC_E	7.42012e-141	-0.93619	0.027	0.272	2.41302e-136
ENSDARG00000100371~~eef2b	eef2b	injury::MGPC_L_VS_dev::MGPC_E	1.46568e-259	-0.936473	0.841	0.884	4.76639e-255
ENSDARG00000001910~~rorab	rorab	injury::MGPC_L_VS_dev::MGPC_E	1.07526e-108	-0.939514	0.154	0.393	3.49675e-104
ENSDARG00000102571~~metap2b	metap2b	injury::MGPC_L_VS_dev::MGPC_E	2.91569e-131	-0.94186	0.19	0.468	9.48181e-127
ENSDARG00000060682~~agr1	agr1	injury::MGPC_L_VS_dev::MGPC_E	7.80812e-122	-0.942226	0	0.191	2.5392e-117
ENSDARG00000017299~~fabp11a	fabp11a	injury::MGPC_L_VS_dev::MGPC_E	4.89436e-133	-0.944055	0.002	0.21	1.59165e-128
ENSDARG00000032175~~puf60a	puf60a	injury::MGPC_L_VS_dev::MGPC_E	1.4972e-155	-0.944928	0.467	0.667	4.8689e-151
ENSDARG00000021389~~jag2b	jag2b	injury::MGPC_L_VS_dev::MGPC_E	3.52333e-105	-0.948786	0.077	0.301	1.14579e-100
ENSDARG00000041895~~cad	cad	injury::MGPC_L_VS_dev::MGPC_E	1.06244e-117	-0.952239	0.3	0.534	3.45504e-113
ENSDARG00000068289~~eif3k	eif3k	injury::MGPC_L_VS_dev::MGPC_E	2.98417e-137	-0.957999	0.041	0.29	9.70451e-133
ENSDARG00000028539~~morc2	morc2	injury::MGPC_L_VS_dev::MGPC_E	1.01765e-133	-0.961776	0.199	0.478	3.30939e-129
ENSDARG00000077777~~tmsb4x	tmsb4x	injury::MGPC_L_VS_dev::MGPC_E	3.97609e-141	-0.961986	0.426	0.688	1.29303e-136
ENSDARG00000057026~~ran	ran	injury::MGPC_L_VS_dev::MGPC_E	1.64978e-171	-0.964996	0.486	0.713	5.36508e-167
ENSDARG00000012078~~meis1b	meis1b	injury::MGPC_L_VS_dev::MGPC_E	5.21023e-100	-0.965953	0.698	0.727	1.69437e-95
ENSDARG00000019728~~bmpr1aa	bmpr1aa	injury::MGPC_L_VS_dev::MGPC_E	2.42048e-108	-0.972141	0.294	0.513	7.8714e-104
ENSDARG00000075527~~zgc:174154	zgc:174154	injury::MGPC_L_VS_dev::MGPC_E	2.39972e-117	-0.973996	0	0.185	7.80388e-113
ENSDARG00000030367~~metrn	metrn	injury::MGPC_L_VS_dev::MGPC_E	1.15363e-130	-0.977222	0.082	0.337	3.7516e-126
ENSDARG00000070080~~nbeaa	nbeaa	injury::MGPC_L_VS_dev::MGPC_E	1.82319e-59	-0.981154	0.558	0.607	5.929e-55
ENSDARG00000006260~~tuba8l4	tuba8l4	injury::MGPC_L_VS_dev::MGPC_E	1.65294e-161	-0.982748	0.421	0.669	5.37535e-157
ENSDARG00000006025~~tp53i11b	tp53i11b	injury::MGPC_L_VS_dev::MGPC_E	4.55429e-116	-0.984701	0.074	0.304	1.48106e-111
ENSDARG00000037393~~slc43a1a	slc43a1a	injury::MGPC_L_VS_dev::MGPC_E	5.20284e-150	-0.990574	0.013	0.254	1.69196e-145
ENSDARG00000075557~~apcdd1l	apcdd1l	injury::MGPC_L_VS_dev::MGPC_E	8.8521e-122	-0.995722	0.082	0.325	2.8787e-117
ENSDARG00000005230~~ssr2	ssr2	injury::MGPC_L_VS_dev::MGPC_E	6.04361e-151	-0.995864	0.434	0.651	1.96538e-146
ENSDARG00000098591~~tubb2b	tubb2b	injury::MGPC_L_VS_dev::MGPC_E	1.02048e-132	-0.996835	0.2	0.484	3.31859e-128
ENSDARG00000009212~~ppiaa	ppiaa	injury::MGPC_L_VS_dev::MGPC_E	9.7181e-184	-1.00049	0.462	0.74	3.16033e-179
ENSDARG00000011613~~rbm39a	rbm39a	injury::MGPC_L_VS_dev::MGPC_E	9.8597e-154	-1.0044	0.388	0.629	3.20637e-149
ENSDARG00000011648~~snrpd1	snrpd1	injury::MGPC_L_VS_dev::MGPC_E	6.94902e-145	-1.00445	0.127	0.414	2.25982e-140
ENSDARG00000103476~~trpm1b	trpm1b	injury::MGPC_L_VS_dev::MGPC_E	1.802e-113	-1.00654	0.011	0.204	5.8601e-109
ENSDARG00000003795~~idh2	idh2	injury::MGPC_L_VS_dev::MGPC_E	1.15246e-145	-1.00685	0.072	0.346	3.7478e-141
ENSDARG00000027199~~smad1	smad1	injury::MGPC_L_VS_dev::MGPC_E	5.18343e-112	-1.01155	0.096	0.326	1.68565e-107
ENSDARG00000037860~~cox6b2	cox6b2	injury::MGPC_L_VS_dev::MGPC_E	1.02859e-149	-1.01485	0.101	0.395	3.34497e-145
ENSDARG00000077533~~eif3f	eif3f	injury::MGPC_L_VS_dev::MGPC_E	7.14825e-145	-1.0157	0.1	0.385	2.32461e-140
ENSDARG00000017219~~pabpc1a	pabpc1a	injury::MGPC_L_VS_dev::MGPC_E	4.61152e-214	-1.019	0.614	0.787	1.49967e-209
ENSDARG00000057830~~dnmt3bb.2	dnmt3bb.2	injury::MGPC_L_VS_dev::MGPC_E	3.03661e-159	-1.0225	0	0.243	9.87506e-155
ENSDARG00000055475~~rps27.2	rps27.2	injury::MGPC_L_VS_dev::MGPC_E	4.94678e-179	-1.02451	0.433	0.697	1.60869e-174
ENSDARG00000091996~~tcnbb	tcnbb	injury::MGPC_L_VS_dev::MGPC_E	1.05906e-123	-1.02632	0	0.194	3.44407e-119
ENSDARG00000036161~~hnrnpa0l	hnrnpa0l	injury::MGPC_L_VS_dev::MGPC_E	1.76579e-159	-1.02806	0.21	0.532	5.74235e-155
ENSDARG00000002013~~grb10a	grb10a	injury::MGPC_L_VS_dev::MGPC_E	2.37541e-120	-1.02863	0.242	0.478	7.72484e-116
ENSDARG00000045776~~cnbpa	cnbpa	injury::MGPC_L_VS_dev::MGPC_E	2.3216e-153	-1.03734	0.168	0.465	7.54984e-149
ENSDARG00000052402~~dnmt3ba	dnmt3ba	injury::MGPC_L_VS_dev::MGPC_E	3.02165e-134	-1.03948	0.147	0.42	9.82639e-130
ENSDARG00000078214~~mybbp1a	mybbp1a	injury::MGPC_L_VS_dev::MGPC_E	2.0431e-146	-1.04025	0.246	0.516	6.64416e-142
ENSDARG00000036791~~dnmt3bb.1	dnmt3bb.1	injury::MGPC_L_VS_dev::MGPC_E	2.41011e-121	-1.04608	0.133	0.383	7.83768e-117
ENSDARG00000101244~~gli1	gli1	injury::MGPC_L_VS_dev::MGPC_E	1.01312e-134	-1.0507	0.049	0.291	3.29467e-130
ENSDARG00000020197~~rpl5a	rpl5a	injury::MGPC_L_VS_dev::MGPC_E	6.22583e-292	-1.05353	0.774	0.874	2.02464e-287
ENSDARG00000068992~~hspa8	hspa8	injury::MGPC_L_VS_dev::MGPC_E	2.7695e-239	-1.05521	0.623	0.812	9.00642e-235
ENSDARG00000053990~~hmgb2b	hmgb2b	injury::MGPC_L_VS_dev::MGPC_E	3.23648e-196	-1.056	0.436	0.721	1.0525e-191
ENSDARG00000076933~~aldh1a3	aldh1a3	injury::MGPC_L_VS_dev::MGPC_E	8.84661e-14	-1.06377	0.13	0.184	2.87692e-09
ENSDARG00000036257~~rasal2	rasal2	injury::MGPC_L_VS_dev::MGPC_E	4.38609e-127	-1.06523	0.378	0.576	1.42636e-122
ENSDARG00000102105~~dad1	dad1	injury::MGPC_L_VS_dev::MGPC_E	3.58619e-157	-1.07213	0.208	0.514	1.16623e-152
ENSDARG00000079327~~hmcn2	hmcn2	injury::MGPC_L_VS_dev::MGPC_E	9.00389e-147	-1.07451	0	0.226	2.92807e-142
ENSDARG00000058693~~cast	cast	injury::MGPC_L_VS_dev::MGPC_E	6.60293e-148	-1.0777	0.055	0.319	2.14727e-143
ENSDARG00000045695~~myca	myca	injury::MGPC_L_VS_dev::MGPC_E	1.14815e-138	-1.08563	0.091	0.366	3.73379e-134
ENSDARG00000101209~~lamb1a	lamb1a	injury::MGPC_L_VS_dev::MGPC_E	3.51893e-144	-1.08808	0	0.222	1.14436e-139
ENSDARG00000052063~~col4a5	col4a5	injury::MGPC_L_VS_dev::MGPC_E	1.19856e-155	-1.09102	0.068	0.348	3.89771e-151
ENSDARG00000040439~~rsl24d1	rsl24d1	injury::MGPC_L_VS_dev::MGPC_E	3.64028e-178	-1.09244	0.102	0.431	1.18382e-173
ENSDARG00000074306~~ctslb	ctslb	injury::MGPC_L_VS_dev::MGPC_E	2.45686e-151	-1.09636	0	0.232	7.9897e-147
ENSDARG00000115281~~hist1h4l	hist1h4l	injury::MGPC_L_VS_dev::MGPC_E	9.52504e-139	-1.09689	0.122	0.389	3.09754e-134
ENSDARG00000009534~~wls	wls	injury::MGPC_L_VS_dev::MGPC_E	6.21859e-162	-1.10207	0.002	0.25	2.02228e-157
ENSDARG00000114516~~CABZ01021592.1	CABZ01021592.1	injury::MGPC_L_VS_dev::MGPC_E	6.86782e-119	-1.10297	0	0.187	2.23342e-114
ENSDARG00000020080~~ek1	ek1	injury::MGPC_L_VS_dev::MGPC_E	3.42802e-135	-1.10433	0.011	0.233	1.11479e-130
ENSDARG00000042210~~sema3ab	sema3ab	injury::MGPC_L_VS_dev::MGPC_E	2.07763e-105	-1.10468	0.002	0.172	6.75647e-101
ENSDARG00000020504~~h3f3b.1	h3f3b.1	injury::MGPC_L_VS_dev::MGPC_E	5.79896e-192	-1.10581	0.368	0.685	1.88582e-187
ENSDARG00000098574~~srsf11	srsf11	injury::MGPC_L_VS_dev::MGPC_E	5.95383e-215	-1.11207	0.421	0.691	1.93619e-210
ENSDARG00000090190~~bcam	bcam	injury::MGPC_L_VS_dev::MGPC_E	3.65e-127	-1.11261	0.059	0.297	1.18698e-122
ENSDARG00000009447~~atp5mc3b	atp5mc3b	injury::MGPC_L_VS_dev::MGPC_E	4.80915e-175	-1.11365	0.18	0.512	1.56394e-170
ENSDARG00000105293~~srsf4	srsf4	injury::MGPC_L_VS_dev::MGPC_E	3.01198e-200	-1.11418	0.364	0.654	9.79495e-196
ENSDARG00000033978~~nxn	nxn	injury::MGPC_L_VS_dev::MGPC_E	9.79882e-83	-1.11519	0.121	0.306	3.18658e-78
ENSDARG00000097057~~fxyd6l	fxyd6l	injury::MGPC_L_VS_dev::MGPC_E	3.34253e-181	-1.12214	0.134	0.476	1.08699e-176
ENSDARG00000004774~~wdr36	wdr36	injury::MGPC_L_VS_dev::MGPC_E	5.73903e-159	-1.12796	0.209	0.502	1.86633e-154
ENSDARG00000016484~~dkc1	dkc1	injury::MGPC_L_VS_dev::MGPC_E	6.78564e-191	-1.13279	0.297	0.603	2.20669e-186
ENSDARG00000101569~~ppargc1b	ppargc1b	injury::MGPC_L_VS_dev::MGPC_E	2.35763e-109	-1.13461	0.357	0.538	7.66702e-105
ENSDARG00000011665~~aldoaa	aldoaa	injury::MGPC_L_VS_dev::MGPC_E	4.0351e-184	-1.13801	0.083	0.409	1.31221e-179
ENSDARG00000010244~~rpl22l1	rpl22l1	injury::MGPC_L_VS_dev::MGPC_E	1.54269e-217	-1.13961	0.363	0.682	5.01684e-213
ENSDARG00000060004~~fzd7a	fzd7a	injury::MGPC_L_VS_dev::MGPC_E	4.00096e-188	-1.14029	0	0.28	1.30111e-183
ENSDARG00000076657~~plagl2	plagl2	injury::MGPC_L_VS_dev::MGPC_E	1.5486e-190	-1.14606	0.449	0.68	5.03606e-186
ENSDARG00000029150~~hsp90ab1	hsp90ab1	injury::MGPC_L_VS_dev::MGPC_E	0	-1.15325	0.911	0.955	0
ENSDARG00000015978~~COX5B	COX5B	injury::MGPC_L_VS_dev::MGPC_E	6.95973e-188	-1.15625	0.053	0.374	2.2633e-183
ENSDARG00000056186~~eif5a2	eif5a2	injury::MGPC_L_VS_dev::MGPC_E	3.81927e-217	-1.1566	0.34	0.654	1.24203e-212
ENSDARG00000098295~~efna3b	efna3b	injury::MGPC_L_VS_dev::MGPC_E	1.22327e-23	-1.15733	0.311	0.363	3.97809e-19
ENSDARG00000074414~~sema4ba	sema4ba	injury::MGPC_L_VS_dev::MGPC_E	1.12843e-122	-1.15756	0.032	0.251	3.66967e-118
ENSDARG00000100366~~si:dkey-102m7.3	si:dkey-102m7.3	injury::MGPC_L_VS_dev::MGPC_E	2.56427e-186	-1.1584	0.048	0.36	8.33899e-182
ENSDARG00000076895~~flrt3	flrt3	injury::MGPC_L_VS_dev::MGPC_E	4.27372e-149	-1.15901	0.028	0.28	1.38981e-144
ENSDARG00000075593~~trim71	trim71	injury::MGPC_L_VS_dev::MGPC_E	1.3085e-173	-1.16092	0.202	0.515	4.25525e-169
ENSDARG00000038428~~sulf1	sulf1	injury::MGPC_L_VS_dev::MGPC_E	1.60602e-127	-1.16286	0.003	0.205	5.22276e-123
ENSDARG00000070083~~atp5f1b	atp5f1b	injury::MGPC_L_VS_dev::MGPC_E	3.91008e-194	-1.1685	0.144	0.498	1.27156e-189
ENSDARG00000045248~~h3f3d	h3f3d	injury::MGPC_L_VS_dev::MGPC_E	1.30912e-201	-1.17745	0.166	0.531	4.25726e-197
ENSDARG00000116617~~spaca4l	spaca4l	injury::MGPC_L_VS_dev::MGPC_E	6.2276e-168	-1.19158	0	0.254	2.02521e-163
ENSDARG00000032970~~cox4i1	cox4i1	injury::MGPC_L_VS_dev::MGPC_E	3.63153e-193	-1.19552	0.125	0.469	1.18097e-188
ENSDARG00000078069~~rrm2	rrm2	injury::MGPC_L_VS_dev::MGPC_E	2.14852e-128	-1.19732	0.111	0.369	6.98698e-124
ENSDARG00000029722~~hmgb2a	hmgb2a	injury::MGPC_L_VS_dev::MGPC_E	2.0194e-271	-1.19825	0.588	0.825	6.5671e-267
ENSDARG00000015472~~gpc4	gpc4	injury::MGPC_L_VS_dev::MGPC_E	6.91254e-167	-1.2002	0.288	0.565	2.24796e-162
ENSDARG00000059950~~plxdc2	plxdc2	injury::MGPC_L_VS_dev::MGPC_E	3.9619e-179	-1.20425	0.035	0.324	1.28841e-174
ENSDARG00000097077~~CR318607.1	CR318607.1	injury::MGPC_L_VS_dev::MGPC_E	3.02685e-175	-1.206	0.035	0.324	9.84333e-171
ENSDARG00000099372~~CT583728.3	CT583728.3	injury::MGPC_L_VS_dev::MGPC_E	7.73025e-192	-1.20929	0.179	0.511	2.51388e-187
ENSDARG00000062178~~ripor1	ripor1	injury::MGPC_L_VS_dev::MGPC_E	1.15958e-172	-1.2104	0.063	0.365	3.77096e-168
ENSDARG00000015266~~mab21l2	mab21l2	injury::MGPC_L_VS_dev::MGPC_E	9.76334e-171	-1.21239	0.001	0.26	3.17504e-166
ENSDARG00000018637~~sec61g	sec61g	injury::MGPC_L_VS_dev::MGPC_E	1.3124e-204	-1.22201	0.023	0.344	4.26792e-200
ENSDARG00000015862~~rpl5b	rpl5b	injury::MGPC_L_VS_dev::MGPC_E	1.727e-279	-1.22372	0.496	0.785	5.61619e-275
ENSDARG00000040534~~epcam	epcam	injury::MGPC_L_VS_dev::MGPC_E	1.94034e-191	-1.23409	0	0.284	6.31e-187
ENSDARG00000063626~~ddx21	ddx21	injury::MGPC_L_VS_dev::MGPC_E	3.72208e-208	-1.23631	0.071	0.417	1.21042e-203
ENSDARG00000062045~~il1rapl1a	il1rapl1a	injury::MGPC_L_VS_dev::MGPC_E	1.05899e-149	-1.24174	0.065	0.332	3.44383e-145
ENSDARG00000060113~~znf395a	znf395a	injury::MGPC_L_VS_dev::MGPC_E	5.55505e-180	-1.24287	0.083	0.402	1.8065e-175
ENSDARG00000097737~~si:dkey-188h10.3	si:dkey-188h10.3	injury::MGPC_L_VS_dev::MGPC_E	1.82252e-180	-1.24594	0.15	0.471	5.92683e-176
ENSDARG00000101406~~rplp2	rplp2	injury::MGPC_L_VS_dev::MGPC_E	8.39135e-247	-1.26216	0.273	0.665	2.72887e-242
ENSDARG00000003421~~igf2bp2a	igf2bp2a	injury::MGPC_L_VS_dev::MGPC_E	2.36303e-158	-1.26507	0.179	0.463	7.68458e-154
ENSDARG00000058371~~krt5	krt5	injury::MGPC_L_VS_dev::MGPC_E	3.42283e-184	-1.28205	0.001	0.277	1.1131e-179
ENSDARG00000004757~~ybx1	ybx1	injury::MGPC_L_VS_dev::MGPC_E	0	-1.28255	0.566	0.836	0
ENSDARG00000035400~~btf3	btf3	injury::MGPC_L_VS_dev::MGPC_E	7.29021e-255	-1.28559	0.2	0.607	2.37078e-250
ENSDARG00000114910~~FO704772.2	FO704772.2	injury::MGPC_L_VS_dev::MGPC_E	3.19119e-49	-1.29	0.302	0.424	1.03778e-44
ENSDARG00000063230~~bmp7b	bmp7b	injury::MGPC_L_VS_dev::MGPC_E	7.31888e-56	-1.29752	0.215	0.357	2.3801e-51
ENSDARG00000011125~~snrpb	snrpb	injury::MGPC_L_VS_dev::MGPC_E	1.61871e-242	-1.30301	0.155	0.556	5.26405e-238
ENSDARG00000100392~~rps18	rps18	injury::MGPC_L_VS_dev::MGPC_E	0	-1.30317	0.695	0.897	0
ENSDARG00000032317~~tox	tox	injury::MGPC_L_VS_dev::MGPC_E	0	-1.3033	0.813	0.928	0
ENSDARG00000080009~~bahcc1b	bahcc1b	injury::MGPC_L_VS_dev::MGPC_E	0	-1.31785	0.775	0.876	0
ENSDARG00000095724~~si:ch211-196c10.15	si:ch211-196c10.15	injury::MGPC_L_VS_dev::MGPC_E	1.92499e-233	-1.32522	0.087	0.465	6.26006e-229
ENSDARG00000058451~~rpl6	rpl6	injury::MGPC_L_VS_dev::MGPC_E	0	-1.3325	0.59	0.873	0
ENSDARG00000035970~~ptprn2	ptprn2	injury::MGPC_L_VS_dev::MGPC_E	2.31706e-214	-1.33309	0.035	0.374	7.53507e-210
ENSDARG00000098435~~BX005003.1	BX005003.1	injury::MGPC_L_VS_dev::MGPC_E	1.49478e-161	-1.33338	0.004	0.253	4.86101e-157
ENSDARG00000023299~~snu13b	snu13b	injury::MGPC_L_VS_dev::MGPC_E	1.06222e-237	-1.3393	0.095	0.48	3.45434e-233
ENSDARG00000015790~~atp1b3a	atp1b3a	injury::MGPC_L_VS_dev::MGPC_E	1.20372e-207	-1.3456	0.075	0.419	3.9145e-203
ENSDARG00000041182~~rpl4	rpl4	injury::MGPC_L_VS_dev::MGPC_E	0	-1.35379	0.441	0.812	0
ENSDARG00000075707~~nid2a	nid2a	injury::MGPC_L_VS_dev::MGPC_E	4.19775e-229	-1.35656	0.006	0.341	1.36511e-224
ENSDARG00000019579~~ldb2a	ldb2a	injury::MGPC_L_VS_dev::MGPC_E	2.4781e-206	-1.35926	0.004	0.311	8.05878e-202
ENSDARG00000074242~~serbp1a	serbp1a	injury::MGPC_L_VS_dev::MGPC_E	0	-1.36024	0.65	0.867	0
ENSDARG00000028148~~pax2a	pax2a	injury::MGPC_L_VS_dev::MGPC_E	1.28744e-84	-1.36554	0.086	0.267	4.18675e-80
ENSDARG00000035519~~histh1l	histh1l	injury::MGPC_L_VS_dev::MGPC_E	5.64269e-169	-1.36643	0.205	0.509	1.835e-164
ENSDARG00000052061~~col4a6	col4a6	injury::MGPC_L_VS_dev::MGPC_E	1.07051e-233	-1.39796	0.127	0.5	3.48129e-229
ENSDARG00000031435~~TXN	TXN	injury::MGPC_L_VS_dev::MGPC_E	7.89764e-297	-1.40302	0.32	0.707	2.56831e-292
ENSDARG00000029500~~rpl34	rpl34	injury::MGPC_L_VS_dev::MGPC_E	0	-1.40736	0.814	0.941	0
ENSDARG00000009978~~icn	icn	injury::MGPC_L_VS_dev::MGPC_E	1.03144e-223	-1.41044	0.01	0.343	3.35423e-219
ENSDARG00000062646~~tet3	tet3	injury::MGPC_L_VS_dev::MGPC_E	2.94023e-253	-1.434	0.278	0.643	9.56162e-249
ENSDARG00000002710~~ncl	ncl	injury::MGPC_L_VS_dev::MGPC_E	0	-1.43625	0.382	0.747	0
ENSDARG00000055945~~asph	asph	injury::MGPC_L_VS_dev::MGPC_E	8.04054e-262	-1.44139	0.144	0.548	2.61478e-257
ENSDARG00000023290~~fabp3	fabp3	injury::MGPC_L_VS_dev::MGPC_E	2.14329e-286	-1.4415	0.235	0.657	6.96997e-282
ENSDARG00000014329~~npm1a	npm1a	injury::MGPC_L_VS_dev::MGPC_E	1.27465e-264	-1.44189	0.161	0.565	4.14516e-260
ENSDARG00000076919~~igdcc4	igdcc4	injury::MGPC_L_VS_dev::MGPC_E	7.73277e-262	-1.44665	0.076	0.477	2.5147e-257
ENSDARG00000006754~~mllt3	mllt3	injury::MGPC_L_VS_dev::MGPC_E	2.20613e-130	-1.46277	0.089	0.338	7.17433e-126
ENSDARG00000023609~~AL845324.1	AL845324.1	injury::MGPC_L_VS_dev::MGPC_E	3.16699e-220	-1.47302	0.051	0.397	1.02991e-215
ENSDARG00000104089~~p3h4	p3h4	injury::MGPC_L_VS_dev::MGPC_E	1.58258e-242	-1.48087	0.197	0.571	5.14656e-238
ENSDARG00000061547~~zgc:153409	zgc:153409	injury::MGPC_L_VS_dev::MGPC_E	4.10107e-285	-1.48482	0.276	0.67	1.33367e-280
ENSDARG00000036044~~rps20	rps20	injury::MGPC_L_VS_dev::MGPC_E	0	-1.48589	0.884	0.99	0
ENSDARG00000104011~~rps17	rps17	injury::MGPC_L_VS_dev::MGPC_E	0	-1.49213	0.339	0.783	0
ENSDARG00000003599~~rpl3	rpl3	injury::MGPC_L_VS_dev::MGPC_E	0	-1.49486	0.79	0.949	0
ENSDARG00000103007~~rps3	rps3	injury::MGPC_L_VS_dev::MGPC_E	0	-1.4996	0.62	0.917	0
ENSDARG00000103791~~nme2b.1	nme2b.1	injury::MGPC_L_VS_dev::MGPC_E	0	-1.50047	0.334	0.774	0
ENSDARG00000006413~~rpl38	rpl38	injury::MGPC_L_VS_dev::MGPC_E	0	-1.50965	0.436	0.833	0
ENSDARG00000029533~~rpl18	rpl18	injury::MGPC_L_VS_dev::MGPC_E	0	-1.53446	0.74	0.942	0
ENSDARG00000113774~~BX908388.3	BX908388.3	injury::MGPC_L_VS_dev::MGPC_E	2.04669e-233	-1.53742	0.043	0.402	6.65584e-229
ENSDARG00000104100~~bmpr1ba	bmpr1ba	injury::MGPC_L_VS_dev::MGPC_E	2.32625e-140	-1.53812	0.191	0.451	7.56496e-136
ENSDARG00000100588~~rpl36	rpl36	injury::MGPC_L_VS_dev::MGPC_E	0	-1.53843	0.612	0.914	0
ENSDARG00000100582~~si:ch211-195b11.3	si:ch211-195b11.3	injury::MGPC_L_VS_dev::MGPC_E	5.53374e-227	-1.5576	0.001	0.33	1.79957e-222
ENSDARG00000020850~~eef1a1l1	eef1a1l1	injury::MGPC_L_VS_dev::MGPC_E	0	-1.59082	0.801	0.982	0
ENSDARG00000025850~~rps21	rps21	injury::MGPC_L_VS_dev::MGPC_E	0	-1.60514	0.504	0.885	0
ENSDARG00000052511~~lin28b	lin28b	injury::MGPC_L_VS_dev::MGPC_E	3.3306e-285	-1.60965	0.018	0.421	1.08311e-280
ENSDARG00000037071~~rps26	rps26	injury::MGPC_L_VS_dev::MGPC_E	0	-1.62572	0.194	0.692	0
ENSDARG00000054619~~fras1	fras1	injury::MGPC_L_VS_dev::MGPC_E	9.39163e-233	-1.64076	0.015	0.361	3.05416e-228
ENSDARG00000005513~~naca	naca	injury::MGPC_L_VS_dev::MGPC_E	0	-1.6723	0.479	0.875	0
ENSDARG00000044521~~eef1b2	eef1b2	injury::MGPC_L_VS_dev::MGPC_E	0	-1.68997	0.531	0.881	0
ENSDARG00000041232~~rps29	rps29	injury::MGPC_L_VS_dev::MGPC_E	0	-1.70164	0.421	0.895	0
ENSDARG00000115271~~RPL37A	RPL37A	injury::MGPC_L_VS_dev::MGPC_E	0	-1.70694	0.699	0.959	0
ENSDARG00000103433~~rpl14	rpl14	injury::MGPC_L_VS_dev::MGPC_E	0	-1.70806	0.559	0.932	0
ENSDARG00000011201~~rplp2l	rplp2l	injury::MGPC_L_VS_dev::MGPC_E	0	-1.71082	0.776	0.983	0
ENSDARG00000039347~~rps24	rps24	injury::MGPC_L_VS_dev::MGPC_E	0	-1.72016	0.67	0.948	0
ENSDARG00000011405~~rps9	rps9	injury::MGPC_L_VS_dev::MGPC_E	0	-1.73999	0.713	0.971	0
ENSDARG00000018334~~rpl35	rpl35	injury::MGPC_L_VS_dev::MGPC_E	0	-1.74274	0.559	0.927	0
ENSDARG00000046157~~RPS17	RPS17	injury::MGPC_L_VS_dev::MGPC_E	0	-1.74542	0.481	0.903	0
ENSDARG00000035860~~rps28	rps28	injury::MGPC_L_VS_dev::MGPC_E	0	-1.75035	0.455	0.899	0
ENSDARG00000051783~~rplp0	rplp0	injury::MGPC_L_VS_dev::MGPC_E	0	-1.76003	0.786	0.974	0
ENSDARG00000021864~~rplp1	rplp1	injury::MGPC_L_VS_dev::MGPC_E	0	-1.76221	0.856	0.993	0
ENSDARG00000019181~~rpsa	rpsa	injury::MGPC_L_VS_dev::MGPC_E	0	-1.76691	0.736	0.976	0
ENSDARG00000092693~~tpt1	tpt1	injury::MGPC_L_VS_dev::MGPC_E	0	-1.76724	0.523	0.911	0
ENSDARG00000006691~~rpl12	rpl12	injury::MGPC_L_VS_dev::MGPC_E	0	-1.77551	0.487	0.914	0
ENSDARG00000030408~~rps26l	rps26l	injury::MGPC_L_VS_dev::MGPC_E	0	-1.79665	0.484	0.907	0
ENSDARG00000088157~~smoc2	smoc2	injury::MGPC_L_VS_dev::MGPC_E	1.22215e-170	-1.79973	0.006	0.269	3.97442e-166
ENSDARG00000044093~~rpl13a	rpl13a	injury::MGPC_L_VS_dev::MGPC_E	0	-1.80869	0.511	0.92	0
ENSDARG00000077717~~rpl29	rpl29	injury::MGPC_L_VS_dev::MGPC_E	0	-1.81859	0.348	0.858	0
ENSDARG00000076120~~foxp4	foxp4	injury::MGPC_L_VS_dev::MGPC_E	0	-1.82548	0.494	0.829	0
ENSDARG00000041435~~uba52	uba52	injury::MGPC_L_VS_dev::MGPC_E	0	-1.83146	0.443	0.918	0
ENSDARG00000012820~~nop56	nop56	injury::MGPC_L_VS_dev::MGPC_E	0	-1.83364	0.457	0.849	0
ENSDARG00000070437~~rpl22	rpl22	injury::MGPC_L_VS_dev::MGPC_E	0	-1.83938	0.375	0.862	0
ENSDARG00000023298~~rps27.1	rps27.1	injury::MGPC_L_VS_dev::MGPC_E	0	-1.86065	0.526	0.935	0
ENSDARG00000092807~~si:dkey-151g10.6	si:dkey-151g10.6	injury::MGPC_L_VS_dev::MGPC_E	0	-1.86128	0.783	0.993	0
ENSDARG00000042905~~rpl10a	rpl10a	injury::MGPC_L_VS_dev::MGPC_E	0	-1.86891	0.714	0.969	0
ENSDARG00000039041~~sfrp5	sfrp5	injury::MGPC_L_VS_dev::MGPC_E	6.44323e-283	-1.87389	0	0.392	2.09534e-278
ENSDARG00000019778~~rps6	rps6	injury::MGPC_L_VS_dev::MGPC_E	0	-1.88785	0.636	0.958	0
ENSDARG00000014867~~rpl8	rpl8	injury::MGPC_L_VS_dev::MGPC_E	0	-1.89143	0.655	0.961	0
ENSDARG00000034897~~rps10	rps10	injury::MGPC_L_VS_dev::MGPC_E	0	-1.90007	0.651	0.968	0
ENSDARG00000035692~~rps3a	rps3a	injury::MGPC_L_VS_dev::MGPC_E	0	-1.91061	0.469	0.929	0
ENSDARG00000061328~~cdon	cdon	injury::MGPC_L_VS_dev::MGPC_E	0	-1.91248	0.54	0.796	0
ENSDARG00000010160~~rps15a	rps15a	injury::MGPC_L_VS_dev::MGPC_E	0	-1.92038	0.618	0.966	0
ENSDARG00000060610~~pcdh7b	pcdh7b	injury::MGPC_L_VS_dev::MGPC_E	2.99601e-172	-1.9233	0.091	0.393	9.74304e-168
ENSDARG00000055996~~rps8a	rps8a	injury::MGPC_L_VS_dev::MGPC_E	0	-1.92338	0.631	0.971	0
ENSDARG00000092553~~slc25a5	slc25a5	injury::MGPC_L_VS_dev::MGPC_E	0	-1.93178	0.471	0.935	0
ENSDARG00000077291~~rps2	rps2	injury::MGPC_L_VS_dev::MGPC_E	0	-1.94395	0.815	0.991	0
ENSDARG00000036629~~rps14	rps14	injury::MGPC_L_VS_dev::MGPC_E	0	-1.94423	0.725	0.983	0
ENSDARG00000053365~~rpl31	rpl31	injury::MGPC_L_VS_dev::MGPC_E	0	-1.94844	0.482	0.93	0
ENSDARG00000058702~~vax2	vax2	injury::MGPC_L_VS_dev::MGPC_E	4.50609e-94	-1.95011	0.23	0.404	1.46538e-89
ENSDARG00000099104~~rpl24	rpl24	injury::MGPC_L_VS_dev::MGPC_E	0	-1.95141	0.516	0.95	0
ENSDARG00000010516~~rpl21	rpl21	injury::MGPC_L_VS_dev::MGPC_E	0	-1.95236	0.493	0.937	0
ENSDARG00000045487~~rps16	rps16	injury::MGPC_L_VS_dev::MGPC_E	0	-1.95379	0.47	0.936	0
ENSDARG00000070849~~rps15	rps15	injury::MGPC_L_VS_dev::MGPC_E	0	-1.95839	0.529	0.955	0
ENSDARG00000019230~~rpl7a	rpl7a	injury::MGPC_L_VS_dev::MGPC_E	0	-1.96775	0.68	0.976	0
ENSDARG00000014690~~rps4x	rps4x	injury::MGPC_L_VS_dev::MGPC_E	0	-1.97148	0.574	0.957	0
ENSDARG00000099022~~faua	faua	injury::MGPC_L_VS_dev::MGPC_E	0	-1.97433	0.478	0.932	0
ENSDARG00000043509~~rpl11	rpl11	injury::MGPC_L_VS_dev::MGPC_E	0	-1.97519	0.6	0.967	0
ENSDARG00000032725~~rps27a	rps27a	injury::MGPC_L_VS_dev::MGPC_E	0	-1.97564	0.57	0.968	0
ENSDARG00000041619~~rack1	rack1	injury::MGPC_L_VS_dev::MGPC_E	0	-1.98037	0.536	0.939	0
ENSDARG00000005791~~rpl28	rpl28	injury::MGPC_L_VS_dev::MGPC_E	0	-1.98045	0.411	0.915	0
ENSDARG00000058105~~rpl36a	rpl36a	injury::MGPC_L_VS_dev::MGPC_E	0	-1.98474	0.564	0.969	0
ENSDARG00000025073~~rpl18a	rpl18a	injury::MGPC_L_VS_dev::MGPC_E	0	-2.00026	0.602	0.964	0
ENSDARG00000009285~~rpl15	rpl15	injury::MGPC_L_VS_dev::MGPC_E	0	-2.00202	0.624	0.959	0
ENSDARG00000099380~~rpl13	rpl13	injury::MGPC_L_VS_dev::MGPC_E	0	-2.00292	0.679	0.975	0
ENSDARG00000034291~~rpl37	rpl37	injury::MGPC_L_VS_dev::MGPC_E	0	-2.00575	0.494	0.948	0
ENSDARG00000036875~~rps12	rps12	injury::MGPC_L_VS_dev::MGPC_E	0	-2.01286	0.731	0.986	0
ENSDARG00000030602~~rps19	rps19	injury::MGPC_L_VS_dev::MGPC_E	0	-2.01837	0.583	0.972	0
ENSDARG00000006316~~rpl23a	rpl23a	injury::MGPC_L_VS_dev::MGPC_E	0	-2.01861	0.36	0.903	0
ENSDARG00000053058~~rps11	rps11	injury::MGPC_L_VS_dev::MGPC_E	0	-2.02201	0.492	0.948	0
ENSDARG00000008662~~fign	fign	injury::MGPC_L_VS_dev::MGPC_E	0	-2.02866	0.081	0.607	0
ENSDARG00000105112~~ntn1a	ntn1a	injury::MGPC_L_VS_dev::MGPC_E	4.96481e-73	-2.04057	0.046	0.198	1.61456e-68
ENSDARG00000054818~~rpl32	rpl32	injury::MGPC_L_VS_dev::MGPC_E	0	-2.04884	0.532	0.96	0
ENSDARG00000057556~~rpl17	rpl17	injury::MGPC_L_VS_dev::MGPC_E	0	-2.05934	0.663	0.97	0
ENSDARG00000006837~~mycn	mycn	injury::MGPC_L_VS_dev::MGPC_E	0	-2.06735	0.028	0.576	0
ENSDARG00000041811~~rps25	rps25	injury::MGPC_L_VS_dev::MGPC_E	0	-2.06951	0.503	0.957	0
ENSDARG00000032617~~fgfrl1a	fgfrl1a	injury::MGPC_L_VS_dev::MGPC_E	0	-2.0698	0.132	0.561	0
ENSDARG00000015128~~rpl27	rpl27	injury::MGPC_L_VS_dev::MGPC_E	0	-2.07243	0.417	0.926	0
ENSDARG00000035871~~rpl30	rpl30	injury::MGPC_L_VS_dev::MGPC_E	0	-2.07356	0.332	0.906	0
ENSDARG00000036298~~rps13	rps13	injury::MGPC_L_VS_dev::MGPC_E	0	-2.07552	0.477	0.943	0
ENSDARG00000013307~~rpl19	rpl19	injury::MGPC_L_VS_dev::MGPC_E	0	-2.10062	0.439	0.951	0
ENSDARG00000088030~~rpl35a	rpl35a	injury::MGPC_L_VS_dev::MGPC_E	0	-2.10257	0.448	0.936	0
ENSDARG00000061848~~col15a1b	col15a1b	injury::MGPC_L_VS_dev::MGPC_E	0	-2.11561	0.028	0.52	0
ENSDARG00000052846~~fsta	fsta	injury::MGPC_L_VS_dev::MGPC_E	1.74429e-236	-2.13892	0.006	0.348	5.67245e-232
ENSDARG00000042566~~rps7	rps7	injury::MGPC_L_VS_dev::MGPC_E	0	-2.1546	0.499	0.96	0
ENSDARG00000014587~~slc38a5b	slc38a5b	injury::MGPC_L_VS_dev::MGPC_E	0	-2.16634	0.037	0.651	0
ENSDARG00000043453~~rps5	rps5	injury::MGPC_L_VS_dev::MGPC_E	0	-2.18347	0.529	0.963	0
ENSDARG00000007320~~rpl7	rpl7	injury::MGPC_L_VS_dev::MGPC_E	0	-2.20882	0.383	0.936	0
ENSDARG00000028661~~cntfr	cntfr	injury::MGPC_L_VS_dev::MGPC_E	0	-2.20912	0.233	0.641	0
ENSDARG00000021838~~rps23	rps23	injury::MGPC_L_VS_dev::MGPC_E	0	-2.21866	0.521	0.974	0
ENSDARG00000115978~~AL935186.10	AL935186.10	injury::MGPC_L_VS_dev::MGPC_E	0	-2.22575	0	0.619	0
ENSDARG00000025581~~rpl10	rpl10	injury::MGPC_L_VS_dev::MGPC_E	0	-2.23217	0.396	0.949	0
ENSDARG00000036316~~rpl39	rpl39	injury::MGPC_L_VS_dev::MGPC_E	0	-2.25146	0.447	0.956	0
ENSDARG00000037350~~rpl9	rpl9	injury::MGPC_L_VS_dev::MGPC_E	0	-2.26049	0.371	0.926	0
ENSDARG00000053457~~rpl23	rpl23	injury::MGPC_L_VS_dev::MGPC_E	0	-2.27193	0.546	0.982	0
ENSDARG00000010266~~igf2bp3	igf2bp3	injury::MGPC_L_VS_dev::MGPC_E	0	-2.32122	0.05	0.694	0
ENSDARG00000095744~~si:dkey-269i1.4	si:dkey-269i1.4	injury::MGPC_L_VS_dev::MGPC_E	0	-2.61353	0	0.542	0
ENSDARG00000036832~~cyt1l	cyt1l	injury::MGPC_L_VS_dev::MGPC_E	0	-2.67994	0	0.647	0
ENSDARG00000089790~~efna5a	efna5a	injury::MGPC_L_VS_dev::MGPC_E	0	-2.79718	0.072	0.659	0
ENSDARG00000089806~~si:dkey-239j18.3	si:dkey-239j18.3	injury::MGPC_L_VS_dev::MGPC_E	0	-2.8866	0	0.62	0
ENSDARG00000092947~~cyt1	cyt1	injury::MGPC_L_VS_dev::MGPC_E	0	-2.88933	0	0.688	0
ENSDARG00000017624~~krt4	krt4	injury::MGPC_L_VS_dev::MGPC_E	0	-2.90173	0	0.699	0
ENSDARG00000007184~~zbtb16a	zbtb16a	injury::MGPC_L_VS_dev::MGPC_E	0	-2.92336	0.188	0.837	0
ENSDARG00000004635~~epha7	epha7	injury::MGPC_L_VS_dev::MGPC_E	0	-3.06307	0.211	0.768	0
ENSDARG00000061478~~igf2bp1	igf2bp1	injury::MGPC_L_VS_dev::MGPC_E	0	-3.25387	0.011	0.874	0
ENSDARG00000089750~~si:dkey-26g8.5	si:dkey-26g8.5	injury::MGPC_L_VS_dev::MGPC_E	0	-3.70291	0	0.802	0
ENSDARG00000095254~~si:dkey-239j18.2	si:dkey-239j18.2	injury::MGPC_L_VS_dev::MGPC_E	0	-3.73198	0	0.834	0
ENSDARG00000100833~~si:dkey-269i1.4	si:dkey-269i1.4	injury::MGPC_L_VS_dev::MGPC_E	0	-3.86627	0	0.849	0
ENSDARG00000094559~~zgc:174855	zgc:174855	injury::MGPC_L_VS_dev::MGPC_E	0	-4.26684	0	0.897	0
ENSDARG00000039173~~ctslb	ctslb	injury::MGPC_L_VS_dev::MGPC_E	0	-4.3952	0	0.925	0
ENSDARG00000079376~~zgc:174153	zgc:174153	injury::MGPC_L_VS_dev::MGPC_E	0	-4.40217	0	0.912	0
ENSDARG00000019122~~he1.2	he1.2	injury::MGPC_L_VS_dev::MGPC_E	0	-4.78866	0	0.965	0
ENSDARG00000023656~~he1.1	he1.1	injury::MGPC_L_VS_dev::MGPC_E	0	-5.08766	0	0.979	0

### Sheet: tab6
Peak	Gene	PtoG_cor	Index_Peak_new	Log2FC	MeanDiff	TAG	class
chr1:12763096-12763596	pcdh10a	0.724581376138253	pcdh10a::TSS	-1.30234	-0.264086	injury::MG_VS_dev::MG	injury::MG_VS_dev::MG::neg
chr1:12763866-12764366	pcdh10a	0.614327421740551	pcdh10a::TSS	-1.87764	-0.128148	injury::MG_VS_dev::MG	injury::MG_VS_dev::MG::neg
chr1:12971114-12971614	pcdh10a	0.609388221149021	pcdh10a::Inter	-2.6102	-0.08424	injury::MG_VS_dev::MG	injury::MG_VS_dev::MG::neg
chr1:146505-147005	rpl24	0.426852268273147	rpl24::Inter	-3.79348	-0.0955682	injury::MG_VS_dev::MG	injury::MG_VS_dev::MG::neg
chr1:19218054-19218554	ptprdb	0.702620313447586	ptprdb::Body	-2.12341	-0.246969	injury::MG_VS_dev::MG	injury::MG_VS_dev::MG::neg
chr1:19237397-19237897	ptprdb	0.846062654790492	ptprdb::TSS	-1.49993	-0.225691	injury::MG_VS_dev::MG	injury::MG_VS_dev::MG::neg
chr1:20593568-20594068	ugt8	ND	ugt8::TSS	-2.01329	-0.0830239	injury::MG_VS_dev::MG	injury::MG_VS_dev::MG::neg
chr1:38687941-38688441	spcs3	0.438377413718111	spcs3::Inter	-2.04017	-0.119628	injury::MG_VS_dev::MG	injury::MG_VS_dev::MG::neg
chr1:44581014-44581514	tmx2b	ND	tmx2b::TSS	-3.55161	-0.0373034	injury::MG_VS_dev::MG	injury::MG_VS_dev::MG::neg
chr1:50892158-50892658	dpy30	0.353387818744409	dpy30::Inter	-1.88841	-0.0586514	injury::MG_VS_dev::MG	injury::MG_VS_dev::MG::neg
chr1:50898067-50898567	dpy30	0.417494104829067	dpy30::Inter	-4.05122	-0.0886095	injury::MG_VS_dev::MG	injury::MG_VS_dev::MG::neg
chr1:54012512-54013012	dla	0.90117625490056	dla::TSS	-1.28943	-0.231906	injury::MG_VS_dev::MG	injury::MG_VS_dev::MG::neg
chr1:54013157-54013657	dla	0.931764843817495	dla::TSS	-2.0035	-0.15389	injury::MG_VS_dev::MG	injury::MG_VS_dev::MG::neg
chr1:54015143-54015643	dla	0.708370005698082	dla::Body	-0.52054	-0.105565	injury::MG_VS_dev::MG	injury::MG_VS_dev::MG::neg
chr1:6030893-6031393	pard3ba	0.403331897645933	pard3ba::Inter	-3.75316	-0.0895557	injury::MG_VS_dev::MG	injury::MG_VS_dev::MG::neg
chr1:6054222-6054722	pard3ba	0.532708132188874	pard3ba::Inter	-1.98782	-0.130119	injury::MG_VS_dev::MG	injury::MG_VS_dev::MG::neg
chr1:6099073-6099573	pard3ba	0.457450626784676	pard3ba::Inter	-2.14529	-0.104594	injury::MG_VS_dev::MG	injury::MG_VS_dev::MG::neg
chr10:10844069-10844569	nrarpa	0.610179243704792	nrarpa::Inter	-1.63887	-0.649495	injury::MG_VS_dev::MG	injury::MG_VS_dev::MG::neg
chr10:10864147-10864647	nrarpa	0.785490268978267	nrarpa::TSS	-0.314668	-0.129902	injury::MG_VS_dev::MG	injury::MG_VS_dev::MG::neg
chr10:10865453-10865953	nrarpa	0.677097711907066	nrarpa::TSS	-1.21748	-0.230023	injury::MG_VS_dev::MG	injury::MG_VS_dev::MG::neg
chr10:28834105-28834605	alcama	0.623278518849089	alcama::Body	-0.709994	-0.0835238	injury::MG_VS_dev::MG	injury::MG_VS_dev::MG::neg
chr10:28847277-28847777	alcama	0.582499214789486	alcama::Inter	-1.42799	-0.0825701	injury::MG_VS_dev::MG	injury::MG_VS_dev::MG::neg
chr10:29849176-29849676	hspa8	0.365856101800766	hspa8::TSS	-0.565013	-0.264681	injury::MG_VS_dev::MG	injury::MG_VS_dev::MG::neg
chr10:36026743-36027243	hmgb1a	0.452485022193781	hmgb1a::Body	-0.862539	-0.123781	injury::MG_VS_dev::MG	injury::MG_VS_dev::MG::neg
chr10:39068856-39069356	si:ch73-1a9.3	0.612187414353655	si:ch73-1a9.3::Inter	-2.77115	-0.0393454	injury::MG_VS_dev::MG	injury::MG_VS_dev::MG::neg
chr10:42374491-42374991	COX5B	ND	COX5B::TSS	-1.20408	-0.172083	injury::MG_VS_dev::MG	injury::MG_VS_dev::MG::neg
chr10:43884644-43885144	cldn5b	0.390356170098888	cldn5b::Inter	-2.23473	-0.206603	injury::MG_VS_dev::MG	injury::MG_VS_dev::MG::neg
chr10:43967389-43967889	cldn5b	0.469062058069945	cldn5b::Inter	-3.07418	-0.493525	injury::MG_VS_dev::MG	injury::MG_VS_dev::MG::neg
chr10:43994168-43994668	cldn5b	0.646605627563521	cldn5b::TSS	-0.781217	-0.236898	injury::MG_VS_dev::MG	injury::MG_VS_dev::MG::neg
chr10:43995668-43996168	cldn5b	0.743086042401431	cldn5b::Body	-1.75793	-0.191155	injury::MG_VS_dev::MG	injury::MG_VS_dev::MG::neg
chr10:44546781-44547281	ubc	0.402920751902341	ubc::Inter	-5.52125	-0.197711	injury::MG_VS_dev::MG	injury::MG_VS_dev::MG::neg
chr11:14320825-14321325	ptbp1b	0.475802781727346	ptbp1b::TSS	-0.950511	-0.196363	injury::MG_VS_dev::MG	injury::MG_VS_dev::MG::neg
chr11:14324168-14324668	ptbp1b	0.663655537353897	ptbp1b::Body	-4.0091	-0.302325	injury::MG_VS_dev::MG	injury::MG_VS_dev::MG::neg
chr11:18707383-18707883	id1	0.887352720931143	id1::Inter	-0.50987	-0.240118	injury::MG_VS_dev::MG	injury::MG_VS_dev::MG::neg
chr11:18720285-18720785	id1	0.693765420941869	id1::Inter	-1.68834	-0.3893	injury::MG_VS_dev::MG	injury::MG_VS_dev::MG::neg
chr11:18720850-18721350	id1	0.653626218136759	id1::Inter	-2.883	-0.0765034	injury::MG_VS_dev::MG	injury::MG_VS_dev::MG::neg
chr11:19328549-19329049	psmd6	0.308750085886487	psmd6::Inter	-2.76959	-0.157571	injury::MG_VS_dev::MG	injury::MG_VS_dev::MG::neg
chr11:19332032-19332532	psmd6	0.32254433704251	psmd6::Inter	-5.12045	-0.0675728	injury::MG_VS_dev::MG	injury::MG_VS_dev::MG::neg
chr11:30317982-30318482	ugt1b5	0.500009707209337	ugt1b5::Body	-2.00704	-0.0821268	injury::MG_VS_dev::MG	injury::MG_VS_dev::MG::neg
chr11:30318662-30319162	ugt1b5	0.564740122907329	ugt1b5::Body	-1.24811	-0.156258	injury::MG_VS_dev::MG	injury::MG_VS_dev::MG::neg
chr11:30320327-30320827	ugt1b5	0.590645491673543	ugt1b5::Body	-2.75345	-0.0507178	injury::MG_VS_dev::MG	injury::MG_VS_dev::MG::neg
chr11:36220311-36220811	sypl2a	0.569446163420579	sypl2a::Inter	-2.12833	-0.066011	injury::MG_VS_dev::MG	injury::MG_VS_dev::MG::neg
chr11:43291847-43292347	foxg1b	0.450564277675363	foxg1b::Inter	-1.88952	-0.180558	injury::MG_VS_dev::MG	injury::MG_VS_dev::MG::neg
chr11:43357056-43357556	foxg1b	0.456668492660521	foxg1b::Inter	-1.7166	-0.149856	injury::MG_VS_dev::MG	injury::MG_VS_dev::MG::neg
chr11:44969359-44969859	syngr2b	0.325333990353841	syngr2b::Inter	-2.27858	-0.423314	injury::MG_VS_dev::MG	injury::MG_VS_dev::MG::neg
chr11:45012749-45013249	syngr2b	0.445067227380017	syngr2b::Inter	-1.95398	-0.154436	injury::MG_VS_dev::MG	injury::MG_VS_dev::MG::neg
chr11:5709464-5709964	ndufs7	0.392265846638576	ndufs7::Inter	-1.10449	-0.237795	injury::MG_VS_dev::MG	injury::MG_VS_dev::MG::neg
chr12:31661591-31662091	dnmbp	0.671118565833346	dnmbp::Body	-1.16401	-0.160779	injury::MG_VS_dev::MG	injury::MG_VS_dev::MG::neg
chr12:31676175-31676675	dnmbp	0.628632678722607	dnmbp::Body	-1.73334	-0.0957369	injury::MG_VS_dev::MG	injury::MG_VS_dev::MG::neg
chr12:34557683-34558183	bahcc1b	0.617756679238843	bahcc1b::Inter	-2.98229	-0.0724416	injury::MG_VS_dev::MG	injury::MG_VS_dev::MG::neg
chr12:34716720-34717220	bahcc1b	ND	bahcc1b::TSS	-0.556838	-0.267251	injury::MG_VS_dev::MG	injury::MG_VS_dev::MG::neg
chr12:34737562-34738062	bahcc1b	0.379212623499368	bahcc1b::Body	-1.34905	-0.0929941	injury::MG_VS_dev::MG	injury::MG_VS_dev::MG::neg
chr12:34759996-34760496	bahcc1b	ND	bahcc1b::TSS	-2.94921	-0.059149	injury::MG_VS_dev::MG	injury::MG_VS_dev::MG::neg
chr12:7494736-7495236	phyhiplb	0.317447927942163	phyhiplb::Body	-1.94971	-0.113706	injury::MG_VS_dev::MG	injury::MG_VS_dev::MG::neg
chr13:11434408-11434908	zbtb18	ND	zbtb18::TSS	-0.59861	-0.232913	injury::MG_VS_dev::MG	injury::MG_VS_dev::MG::neg
chr13:11439096-11439596	zbtb18	0.626017846523107	zbtb18::TSS	-0.843191	-0.206212	injury::MG_VS_dev::MG	injury::MG_VS_dev::MG::neg
chr13:11452133-11452633	zbtb18	0.455940477551735	zbtb18::Inter	-1.41818	-0.216891	injury::MG_VS_dev::MG	injury::MG_VS_dev::MG::neg
chr13:11452726-11453226	zbtb18	0.487765808516654	zbtb18::Inter	-4.55202	-0.149991	injury::MG_VS_dev::MG	injury::MG_VS_dev::MG::neg
chr13:22044279-22044779	usp54a	0.479286997393037	usp54a::Inter	-3.37207	-0.386512	injury::MG_VS_dev::MG	injury::MG_VS_dev::MG::neg
chr13:22282746-22283246	usp54a	0.303651365095995	usp54a::Body	-1.53303	-0.141134	injury::MG_VS_dev::MG	injury::MG_VS_dev::MG::neg
chr13:22296578-22297078	usp54a	0.44929396459542	usp54a::TSS	-1.95181	-0.21632	injury::MG_VS_dev::MG	injury::MG_VS_dev::MG::neg
chr13:22331401-22331901	usp54a	0.594732978337171	usp54a::Body	-3.72926	-0.0245247	injury::MG_VS_dev::MG	injury::MG_VS_dev::MG::neg
chr13:29428343-29428843	rgra	0.558696111926634	rgra::Inter	-1.38837	-0.218536	injury::MG_VS_dev::MG	injury::MG_VS_dev::MG::neg
chr13:30621887-30622387	cxcl12a	0.680434654173886	cxcl12a::Inter	-0.881345	-0.178037	injury::MG_VS_dev::MG	injury::MG_VS_dev::MG::neg
chr13:33471151-33471651	zgc:163030	0.320086081920415	zgc:163030::Inter	-3.05799	-0.300218	injury::MG_VS_dev::MG	injury::MG_VS_dev::MG::neg
chr14:26638602-26639102	tmed9	0.378124234032699	tmed9::Inter	-2.95665	-0.296941	injury::MG_VS_dev::MG	injury::MG_VS_dev::MG::neg
chr14:2691533-2692033	fbxw11a	0.443533622710899	fbxw11a::Inter	-5.04257	-0.0639164	injury::MG_VS_dev::MG	injury::MG_VS_dev::MG::neg
chr14:30547582-30548082	cfl1	0.456760445609683	cfl1::Inter	-3.62419	-0.0942476	injury::MG_VS_dev::MG	injury::MG_VS_dev::MG::neg
chr14:31469034-31469534	mmgt1	0.345897690771355	mmgt1::Inter	-3.73521	-0.302329	injury::MG_VS_dev::MG	injury::MG_VS_dev::MG::neg
chr14:31618688-31619188	mmgt1	ND	mmgt1::TSS	-0.858124	-0.200418	injury::MG_VS_dev::MG	injury::MG_VS_dev::MG::neg
chr14:32639356-32639856	sox3	0.488696872884378	sox3::Inter	-1.42173	-0.485693	injury::MG_VS_dev::MG	injury::MG_VS_dev::MG::neg
chr14:32639884-32640384	sox3	0.795419605960287	sox3::Inter	-2.15377	-0.0622671	injury::MG_VS_dev::MG	injury::MG_VS_dev::MG::neg
chr14:32641216-32641716	sox3	0.336572313986683	sox3::Inter	-2.71923	-0.166748	injury::MG_VS_dev::MG	injury::MG_VS_dev::MG::neg
chr14:32642015-32642515	slc25a5	0.581258621117806	slc25a5::Inter;sox3::Inter	-2.09122	-0.0651629	injury::MG_VS_dev::MG	injury::MG_VS_dev::MG::neg
chr14:32642015-32642515	sox3	0.581258621117806	slc25a5::Inter;sox3::Inter	-2.09122	-0.0651629	injury::MG_VS_dev::MG	injury::MG_VS_dev::MG::neg
chr14:32725077-32725577	sox3	0.682305727298248	sox3::Inter	-3.82663	-0.138443	injury::MG_VS_dev::MG	injury::MG_VS_dev::MG::neg
chr14:32732917-32733417	sox3	0.442435068487489	sox3::Inter	-2.97259	-0.108469	injury::MG_VS_dev::MG	injury::MG_VS_dev::MG::neg
chr14:32744248-32744748	sox3	0.596372937074816	sox3::TSS	-1.38851	-0.290097	injury::MG_VS_dev::MG	injury::MG_VS_dev::MG::neg
chr14:32883905-32884405	slc25a5	0.41352040956361	slc25a5::TSS	-0.754139	-0.282347	injury::MG_VS_dev::MG	injury::MG_VS_dev::MG::neg
chr14:33191742-33192242	rpl39	0.369741218103476	rpl39::Inter	-1.05239	-0.203987	injury::MG_VS_dev::MG	injury::MG_VS_dev::MG::neg
chr14:36508182-36508682	gpm6aa	0.35685077182575	gpm6aa::Inter	-1.75334	-0.123796	injury::MG_VS_dev::MG	injury::MG_VS_dev::MG::neg
chr14:41460370-41460870	tmem35	0.441239796271046	tmem35::Inter;tspan7::Inter	-1.68739	-0.0802978	injury::MG_VS_dev::MG	injury::MG_VS_dev::MG::neg
chr14:41460370-41460870	tspan7	0.441239796271046	tmem35::Inter;tspan7::Inter	-1.68739	-0.0802978	injury::MG_VS_dev::MG	injury::MG_VS_dev::MG::neg
chr14:52569054-52569554	atp6v0e1	ND	atp6v0e1::TSS	-4.28842	-0.0370816	injury::MG_VS_dev::MG	injury::MG_VS_dev::MG::neg
chr14:8486227-8486727	vegfba	0.753104344248321	vegfba::Inter	-4.57111	-0.415103	injury::MG_VS_dev::MG	injury::MG_VS_dev::MG::neg
chr14:8504069-8504569	vegfba	0.69039841624478	vegfba::TSS	-2.60707	-0.13579	injury::MG_VS_dev::MG	injury::MG_VS_dev::MG::neg
chr15:12088337-12088837	dscaml1	0.534621812089924	dscaml1::Body	-3.06785	-0.139029	injury::MG_VS_dev::MG	injury::MG_VS_dev::MG::neg
chr15:12229286-12229786	dscaml1	0.927361879300015	dscaml1::TSS	-2.33875	-0.0619657	injury::MG_VS_dev::MG	injury::MG_VS_dev::MG::neg
chr15:12229918-12230418	dscaml1	0.800313832573709	dscaml1::TSS	-3.90206	-0.0815347	injury::MG_VS_dev::MG	injury::MG_VS_dev::MG::neg
chr15:28764148-28764648	blmh	0.387182701259944	blmh::Body	-3.34686	-0.0712697	injury::MG_VS_dev::MG	injury::MG_VS_dev::MG::neg
chr15:31516352-31516852	hmgb1b	0.344115461798207	hmgb1b::TSS	-0.670502	-0.179246	injury::MG_VS_dev::MG	injury::MG_VS_dev::MG::neg
chr15:33925502-33926002	mag	0.314370916808687	mag::TSS	-3.24643	-0.471629	injury::MG_VS_dev::MG	injury::MG_VS_dev::MG::neg
chr15:43905758-43906258	naalad2	0.696446675290951	naalad2::TSS	-1.35119	-0.107419	injury::MG_VS_dev::MG	injury::MG_VS_dev::MG::neg
chr15:4469616-4470116	tfdp2	0.423067444909768	tfdp2::Body	-1.13615	-0.280674	injury::MG_VS_dev::MG	injury::MG_VS_dev::MG::neg
chr15:4498324-4498824	tfdp2	0.713415943100299	tfdp2::Body	-2.15568	-0.319966	injury::MG_VS_dev::MG	injury::MG_VS_dev::MG::neg
chr15:4528212-4528712	tfdp2	0.709865788437914	tfdp2::TSS	-1.12048	-0.36462	injury::MG_VS_dev::MG	injury::MG_VS_dev::MG::neg
chr15:47918779-47919279	otx5	0.872762358413881	otx5::Inter	-2.46498	-0.251115	injury::MG_VS_dev::MG	injury::MG_VS_dev::MG::neg
chr15:5899938-5900438	get1	ND	get1::TSS;si:ch73-281n10.2::TSS	-1.73752	-0.178759	injury::MG_VS_dev::MG	injury::MG_VS_dev::MG::neg
chr15:5899938-5900438	si:ch73-281n10.2	ND	get1::TSS;si:ch73-281n10.2::TSS	-1.73752	-0.178759	injury::MG_VS_dev::MG	injury::MG_VS_dev::MG::neg
chr15:5900533-5901033	get1	ND	get1::TSS;si:ch73-281n10.2::TSS	-1.03862	-0.0902219	injury::MG_VS_dev::MG	injury::MG_VS_dev::MG::neg
chr15:5900533-5901033	si:ch73-281n10.2	ND	get1::TSS;si:ch73-281n10.2::TSS	-1.03862	-0.0902219	injury::MG_VS_dev::MG	injury::MG_VS_dev::MG::neg
chr16:12018470-12018970	tpi1b	0.373039377902707	tpi1b::Inter	-4.03795	-0.137425	injury::MG_VS_dev::MG	injury::MG_VS_dev::MG::neg
chr16:15158545-15159045	sntb1	0.88190046631018	sntb1::Inter	-1.53877	-0.546887	injury::MG_VS_dev::MG	injury::MG_VS_dev::MG::neg
chr16:15159428-15159928	sntb1	0.758779533356201	sntb1::Inter	-3.99114	-0.20464	injury::MG_VS_dev::MG	injury::MG_VS_dev::MG::neg
chr16:24134756-24135256	bcam	ND	bcam::TSS	-2.74413	-0.0418275	injury::MG_VS_dev::MG	injury::MG_VS_dev::MG::neg
chr16:24153307-24153807	bcam	0.352522040885823	bcam::Inter	-2.21664	-0.17169	injury::MG_VS_dev::MG	injury::MG_VS_dev::MG::neg
chr16:24680908-24681408	ywhabl	ND	ywhabl::TSS	-0.69318	-0.31655	injury::MG_VS_dev::MG	injury::MG_VS_dev::MG::neg
chr16:27223393-27223893	sec61b	ND	sec61b::TSS	-1.89326	-0.0693836	injury::MG_VS_dev::MG	injury::MG_VS_dev::MG::neg
chr16:29047040-29047540	CR848047.1	0.490917158354957	CR848047.1::Inter	-2.9503	-0.0734494	injury::MG_VS_dev::MG	injury::MG_VS_dev::MG::neg
chr16:29204279-29204779	CR848047.1	0.867751707661281	CR848047.1::Inter	-1.09895	-0.309794	injury::MG_VS_dev::MG	injury::MG_VS_dev::MG::neg
chr16:29208780-29209280	CR848047.1	0.502414704693539	CR848047.1::Inter	-0.988896	-0.109313	injury::MG_VS_dev::MG	injury::MG_VS_dev::MG::neg
chr16:29209765-29210265	CR848047.1	0.376670120323649	CR848047.1::Inter	-1.76319	-0.0381548	injury::MG_VS_dev::MG	injury::MG_VS_dev::MG::neg
chr16:29220720-29221220	CR848047.1	0.760776002368934	CR848047.1::Inter	-1.55885	-0.0642534	injury::MG_VS_dev::MG	injury::MG_VS_dev::MG::neg
chr16:29221433-29221933	CR848047.1	0.742825078687361	CR848047.1::Inter	-2.02824	-0.17608	injury::MG_VS_dev::MG	injury::MG_VS_dev::MG::neg
chr16:29222628-29223128	CR848047.1	0.759538556175164	CR848047.1::Inter	-1.20885	-0.166551	injury::MG_VS_dev::MG	injury::MG_VS_dev::MG::neg
chr16:29227034-29227534	CR848047.1	0.452423843492247	CR848047.1::Inter	-1.26515	-0.0981066	injury::MG_VS_dev::MG	injury::MG_VS_dev::MG::neg
chr16:29227766-29228266	CR848047.1	0.765278405523082	CR848047.1::Inter	-1.85744	-0.201935	injury::MG_VS_dev::MG	injury::MG_VS_dev::MG::neg
chr16:29230672-29231172	CR848047.1	0.869894280232484	CR848047.1::Inter	-1.10144	-0.228509	injury::MG_VS_dev::MG	injury::MG_VS_dev::MG::neg
chr16:29243807-29244307	CR848047.1	0.509561103050047	CR848047.1::Inter	-2.22152	-0.135623	injury::MG_VS_dev::MG	injury::MG_VS_dev::MG::neg
chr16:29245036-29245536	CR848047.1	0.860472071795981	CR848047.1::Inter	-0.959842	-0.47521	injury::MG_VS_dev::MG	injury::MG_VS_dev::MG::neg
chr16:29246043-29246543	CR848047.1	0.670860948464892	CR848047.1::Inter	-2.68221	-0.0785708	injury::MG_VS_dev::MG	injury::MG_VS_dev::MG::neg
chr16:29246550-29247050	CR848047.1	0.620027617745377	CR848047.1::Inter	-2.24446	-0.548005	injury::MG_VS_dev::MG	injury::MG_VS_dev::MG::neg
chr16:29247591-29248091	CR848047.1	0.507833998769156	CR848047.1::Inter	-2.53036	-0.229888	injury::MG_VS_dev::MG	injury::MG_VS_dev::MG::neg
chr16:29260544-29261044	CR848047.1	0.479156282431893	CR848047.1::Inter	-2.72581	-0.108688	injury::MG_VS_dev::MG	injury::MG_VS_dev::MG::neg
chr16:31719607-31720107	rbp5	ND	rbp5::TSS	-4.62902	-0.131278	injury::MG_VS_dev::MG	injury::MG_VS_dev::MG::neg
chr16:46758852-46759352	zgc:174938	0.534881108214499	zgc:174938::Inter	-1.15698	-0.0922986	injury::MG_VS_dev::MG	injury::MG_VS_dev::MG::neg
chr16:50089192-50089692	nr1d2a	ND	nr1d2a::TSS	-0.804866	-0.270269	injury::MG_VS_dev::MG	injury::MG_VS_dev::MG::neg
chr16:50090340-50090840	nr1d2a	ND	nr1d2a::TSS	-0.404801	-0.404177	injury::MG_VS_dev::MG	injury::MG_VS_dev::MG::neg
chr16:51196777-51197277	hmgn2	0.346592204246646	hmgn2::Inter	-1.54442	-0.106198	injury::MG_VS_dev::MG	injury::MG_VS_dev::MG::neg
chr17:11321455-11321955	psma3	0.390046004631216	psma3::Inter	-1.20351	-0.245603	injury::MG_VS_dev::MG	injury::MG_VS_dev::MG::neg
chr17:15433243-15433743	fabp7a	ND	fabp7a::TSS	-0.384655	-0.183114	injury::MG_VS_dev::MG	injury::MG_VS_dev::MG::neg
chr17:19316670-19317170	cyp26c1	0.621764612113375	cyp26c1::Inter	-2.9838	-0.238846	injury::MG_VS_dev::MG	injury::MG_VS_dev::MG::neg
chr17:19407254-19407754	cyp26c1	0.389765955766744	cyp26c1::Inter	-2.92209	-0.160564	injury::MG_VS_dev::MG	injury::MG_VS_dev::MG::neg
chr17:21065891-21066391	vsx1	0.835433017907869	vsx1::TSS	-2.30679	-0.103017	injury::MG_VS_dev::MG	injury::MG_VS_dev::MG::neg
chr17:21078510-21079010	vsx1	0.425770266951197	vsx1::Inter	-2.05467	-0.192325	injury::MG_VS_dev::MG	injury::MG_VS_dev::MG::neg
chr17:24389740-24390240	atp5if1b	0.474533939011195	atp5if1b::Inter	-2.7585	-0.0726511	injury::MG_VS_dev::MG	injury::MG_VS_dev::MG::neg
chr17:35108457-35108957	asap2a	0.453380080352657	asap2a::Body	-3.73075	-0.0669146	injury::MG_VS_dev::MG	injury::MG_VS_dev::MG::neg
chr17:43260484-43260984	EML5	0.578370680077357	EML5::Body	-4.38214	-0.197387	injury::MG_VS_dev::MG	injury::MG_VS_dev::MG::neg
chr17:43266662-43267162	EML5	0.590395638690197	EML5::Body	-1.42836	-0.0286668	injury::MG_VS_dev::MG	injury::MG_VS_dev::MG::neg
chr17:43267195-43267695	EML5	0.672432742624214	EML5::Body	-1.59396	-0.146312	injury::MG_VS_dev::MG	injury::MG_VS_dev::MG::neg
chr17:6279643-6280143	BX000363.2	0.707756667197654	BX000363.2::Body	-3.12666	-0.105852	injury::MG_VS_dev::MG	injury::MG_VS_dev::MG::neg
chr17:6327064-6327564	oct2	0.638610286442806	oct2::Inter	-1.03926	-0.130852	injury::MG_VS_dev::MG	injury::MG_VS_dev::MG::neg
chr17:6328166-6328666	oct2	0.696187647281827	oct2::Inter	-3.73004	-0.0602248	injury::MG_VS_dev::MG	injury::MG_VS_dev::MG::neg
chr17:6331449-6331949	oct2	0.599207713359797	oct2::Inter	-2.29502	-0.305204	injury::MG_VS_dev::MG	injury::MG_VS_dev::MG::neg
chr17:6332462-6332962	oct2	0.701656244499207	oct2::Body	-2.49713	-0.0577773	injury::MG_VS_dev::MG	injury::MG_VS_dev::MG::neg
chr17:6347509-6348009	oct2	ND	oct2::TSS	-2.94591	-0.0460469	injury::MG_VS_dev::MG	injury::MG_VS_dev::MG::neg
chr18:15608049-15608549	arntl2	0.417397375538424	arntl2::Body	-1.72749	-0.389206	injury::MG_VS_dev::MG	injury::MG_VS_dev::MG::neg
chr18:15609748-15610248	arntl2	0.613124006855822	arntl2::TSS	-0.803778	-0.176315	injury::MG_VS_dev::MG	injury::MG_VS_dev::MG::neg
chr18:15610254-15610754	arntl2	0.371357072266134	arntl2::Body	-1.44313	-0.458112	injury::MG_VS_dev::MG	injury::MG_VS_dev::MG::neg
chr18:20279349-20279849	morf4l1	0.34704131563599	morf4l1::Inter	-2.06198	-0.255287	injury::MG_VS_dev::MG	injury::MG_VS_dev::MG::neg
chr18:22174278-22174778	ripor1	0.756945071719495	ripor1::TSS	-2.54599	-0.136669	injury::MG_VS_dev::MG	injury::MG_VS_dev::MG::neg
chr18:22174999-22175499	ripor1	0.699116609512576	ripor1::TSS	-2.12709	-0.0727141	injury::MG_VS_dev::MG	injury::MG_VS_dev::MG::neg
chr18:25977454-25977954	idh2	0.503884023373886	idh2::Inter	-3.17868	-0.0669661	injury::MG_VS_dev::MG	injury::MG_VS_dev::MG::neg
chr18:27579933-27580433	tspan18b	0.363268047016339	tspan18b::Inter	-1.27695	-0.0726285	injury::MG_VS_dev::MG	injury::MG_VS_dev::MG::neg
chr18:27714084-27714584	tspan18b	0.478183834917954	tspan18b::Inter	-3.60933	-0.209437	injury::MG_VS_dev::MG	injury::MG_VS_dev::MG::neg
chr18:27728789-27729289	cd82b	0.694550093212844	cd82b::Inter;tspan18b::Inter	-3.06786	-0.0922471	injury::MG_VS_dev::MG	injury::MG_VS_dev::MG::neg
chr18:27728789-27729289	tspan18b	0.694550093212844	cd82b::Inter;tspan18b::Inter	-3.06786	-0.0922471	injury::MG_VS_dev::MG	injury::MG_VS_dev::MG::neg
chr18:27731756-27732256	tspan18b	0.530401387146235	tspan18b::TSS	-1.61686	-0.151033	injury::MG_VS_dev::MG	injury::MG_VS_dev::MG::neg
chr18:37259489-37259989	tbcb	ND	tbcb::TSS	-0.27548	-0.11091	injury::MG_VS_dev::MG	injury::MG_VS_dev::MG::neg
chr18:43077766-43078266	nectin1b	0.764866832453045	nectin1b::Body	-0.726946	-0.204932	injury::MG_VS_dev::MG	injury::MG_VS_dev::MG::neg
chr18:44625486-44625986	psmd8	ND	psmd8::TSS	-1.33521	-0.165271	injury::MG_VS_dev::MG	injury::MG_VS_dev::MG::neg
chr18:47885725-47886225	KIRREL3	0.716473213086382	KIRREL3::Inter	-0.388913	-0.0971793	injury::MG_VS_dev::MG	injury::MG_VS_dev::MG::neg
chr19:11013340-11013840	tpm3	ND	tpm3::TSS	-0.673953	-0.0918259	injury::MG_VS_dev::MG	injury::MG_VS_dev::MG::neg
chr19:11014946-11015446	tpm3	ND	tpm3::TSS	-1.22074	-0.149855	injury::MG_VS_dev::MG	injury::MG_VS_dev::MG::neg
chr19:15595815-15596315	foxo6b	0.31870816561204	foxo6b::Body	-1.40993	-0.146726	injury::MG_VS_dev::MG	injury::MG_VS_dev::MG::neg
chr19:15672090-15672590	foxo6b	0.42118683662602	foxo6b::Inter	-3.30611	-0.0690964	injury::MG_VS_dev::MG	injury::MG_VS_dev::MG::neg
chr19:15755536-15756036	foxo6b	0.368533542163829	foxo6b::Inter	-0.8048	-0.306381	injury::MG_VS_dev::MG	injury::MG_VS_dev::MG::neg
chr19:15767994-15768494	foxo6b	0.426028563465128	foxo6b::Inter	-3.86847	-0.0767159	injury::MG_VS_dev::MG	injury::MG_VS_dev::MG::neg
chr19:15782753-15783253	foxo6b	0.617332137254693	foxo6b::Inter	-1.36923	-0.194879	injury::MG_VS_dev::MG	injury::MG_VS_dev::MG::neg
chr19:18162554-18163054	cbx3a	0.311441905033806	cbx3a::Inter	-2.25875	-0.0428421	injury::MG_VS_dev::MG	injury::MG_VS_dev::MG::neg
chr19:18796865-18797365	ddah2	0.766527677958018	ddah2::TSS	-1.16397	-0.0433738	injury::MG_VS_dev::MG	injury::MG_VS_dev::MG::neg
chr19:20199008-20199508	igf2bp3	ND	igf2bp3::TSS	-2.24006	-0.331686	injury::MG_VS_dev::MG	injury::MG_VS_dev::MG::neg
chr19:20200051-20200551	igf2bp3	ND	igf2bp3::TSS	-3.66659	-0.21277	injury::MG_VS_dev::MG	injury::MG_VS_dev::MG::neg
chr19:20200605-20201105	igf2bp3	0.359580913187962	igf2bp3::TSS	-3.4967	-0.430757	injury::MG_VS_dev::MG	injury::MG_VS_dev::MG::neg
chr19:20201250-20201750	igf2bp3	0.404954223281572	igf2bp3::TSS	-1.44109	-0.12093	injury::MG_VS_dev::MG	injury::MG_VS_dev::MG::neg
chr19:20202009-20202509	igf2bp3	0.461054021652131	igf2bp3::TSS	-1.063	-0.052673	injury::MG_VS_dev::MG	injury::MG_VS_dev::MG::neg
chr19:20203053-20203553	igf2bp3	ND	igf2bp3::TSS	-2.20721	-0.0734068	injury::MG_VS_dev::MG	injury::MG_VS_dev::MG::neg
chr19:20216592-20217092	igf2bp3	0.385280955515246	igf2bp3::Body	-3.67899	-0.992656	injury::MG_VS_dev::MG	injury::MG_VS_dev::MG::neg
chr19:29771147-29771647	marcksl1b	0.351072073744906	marcksl1b::Inter	-0.9574	-0.145901	injury::MG_VS_dev::MG	injury::MG_VS_dev::MG::neg
chr19:30633130-30633630	fam49al	0.748413759605009	fam49al::TSS	-1.29774	-0.466912	injury::MG_VS_dev::MG	injury::MG_VS_dev::MG::neg
chr19:30633766-30634266	fam49al	0.741758947258105	fam49al::TSS	-1.03436	-0.112711	injury::MG_VS_dev::MG	injury::MG_VS_dev::MG::neg
chr19:30635160-30635660	fam49al	0.686998783986991	fam49al::Body	-4.45937	-0.0889107	injury::MG_VS_dev::MG	injury::MG_VS_dev::MG::neg
chr19:30774080-30774580	fam49al	0.32752423338088	fam49al::Inter	-0.78141	-0.288557	injury::MG_VS_dev::MG	injury::MG_VS_dev::MG::neg
chr19:30786159-30786659	fam49al	0.48686340472256	fam49al::Inter	-1.99121	-0.142572	injury::MG_VS_dev::MG	injury::MG_VS_dev::MG::neg
chr19:30867514-30868014	mfsd2ab	0.455708593643548	mfsd2ab::TSS	-2.12072	-0.301914	injury::MG_VS_dev::MG	injury::MG_VS_dev::MG::neg
chr19:37613806-37614306	ilf2	0.343751324524469	ilf2::Inter	-1.89128	-0.0716203	injury::MG_VS_dev::MG	injury::MG_VS_dev::MG::neg
chr19:37620081-37620581	thsd7aa	0.675639318878431	thsd7aa::TSS	-1.80393	-0.0955258	injury::MG_VS_dev::MG	injury::MG_VS_dev::MG::neg
chr19:40248664-40249164	cdk6	0.866547340932415	cdk6::TSS	-2.27903	-0.228789	injury::MG_VS_dev::MG	injury::MG_VS_dev::MG::neg
chr19:40268188-40268688	cdk6	0.791815776412995	cdk6::Body	-1.56637	-0.472855	injury::MG_VS_dev::MG	injury::MG_VS_dev::MG::neg
chr19:40294006-40294506	cdk6	0.722146819713687	cdk6::Body	-2.47052	-0.159413	injury::MG_VS_dev::MG	injury::MG_VS_dev::MG::neg
chr19:40294536-40295036	cdk6	0.52041106967613	cdk6::Body	-2.44402	-0.129112	injury::MG_VS_dev::MG	injury::MG_VS_dev::MG::neg
chr19:43096883-43097383	eef1a1l1	0.450099509103879	eef1a1l1::Inter	-1.95833	-0.180625	injury::MG_VS_dev::MG	injury::MG_VS_dev::MG::neg
chr19:47394063-47394563	psmb2	ND	psmb2::TSS	-2.74644	-0.232275	injury::MG_VS_dev::MG	injury::MG_VS_dev::MG::neg
chr19:47572698-47573198	rrm2	ND	rrm2::TSS	-2.43414	-0.0375422	injury::MG_VS_dev::MG	injury::MG_VS_dev::MG::neg
chr19:47827334-47827834	psmd3	0.456915373121195	psmd3::Inter	-1.74339	-0.130028	injury::MG_VS_dev::MG	injury::MG_VS_dev::MG::neg
chr19:47828391-47828891	psmd3	0.312685596102762	psmd3::Inter	-1.52334	-0.109244	injury::MG_VS_dev::MG	injury::MG_VS_dev::MG::neg
chr19:5058709-5059209	chd4a	0.533411523847911	chd4a::TSS	-2.15235	-0.591114	injury::MG_VS_dev::MG	injury::MG_VS_dev::MG::neg
chr19:5060301-5060801	chd4a	0.507115771485823	chd4a::TSS	-3.76807	-0.090766	injury::MG_VS_dev::MG	injury::MG_VS_dev::MG::neg
chr19:5229266-5229766	chd4a	0.50165531455132	chd4a::Inter;eif1::Inter;krt91::Inter	-2.3901	-0.144495	injury::MG_VS_dev::MG	injury::MG_VS_dev::MG::neg
chr19:5229266-5229766	eif1	0.50165531455132	chd4a::Inter;eif1::Inter;krt91::Inter	-2.3901	-0.144495	injury::MG_VS_dev::MG	injury::MG_VS_dev::MG::neg
chr19:5229266-5229766	krt91	0.50165531455132	chd4a::Inter;eif1::Inter;krt91::Inter	-2.3901	-0.144495	injury::MG_VS_dev::MG	injury::MG_VS_dev::MG::neg
chr19:8571966-8572466	rps27.1	0.327517848041919	rps27.1::Inter	-3.47324	-0.0477743	injury::MG_VS_dev::MG	injury::MG_VS_dev::MG::neg
chr19:8867863-8868363	rps27.1	0.40706993985686	rps27.1::Inter	-4.42117	-0.253118	injury::MG_VS_dev::MG	injury::MG_VS_dev::MG::neg
chr19:9712329-9712829	slc2a3a	0.484875588516164	slc2a3a::TSS	-1.83027	-0.170351	injury::MG_VS_dev::MG	injury::MG_VS_dev::MG::neg
chr2:21747085-21747585	chd7	0.810375152251541	chd7::Inter	-1.49117	-0.589305	injury::MG_VS_dev::MG	injury::MG_VS_dev::MG::neg
chr2:21808668-21809168	chd7	0.570568847031358	chd7::Body	-2.24367	-0.143158	injury::MG_VS_dev::MG	injury::MG_VS_dev::MG::neg
chr2:27476878-27477378	zswim5	0.312607359123986	zswim5::Inter	-2.57019	-0.0453761	injury::MG_VS_dev::MG	injury::MG_VS_dev::MG::neg
chr2:27517203-27517703	zswim5	0.504228650850818	zswim5::Body	-1.70045	-0.390982	injury::MG_VS_dev::MG	injury::MG_VS_dev::MG::neg
chr2:45696260-45696760	gpc5c	0.825575142723053	gpc5c::TSS	-3.46071	-0.119995	injury::MG_VS_dev::MG	injury::MG_VS_dev::MG::neg
chr2:45821304-45821804	gpc5c	0.8076732157257	gpc5c::Inter	-4.14918	-0.282731	injury::MG_VS_dev::MG	injury::MG_VS_dev::MG::neg
chr2:48302908-48303408	hes6	0.740504794730918	hes6::TSS	-1.35978	-0.260202	injury::MG_VS_dev::MG	injury::MG_VS_dev::MG::neg
chr2:51643815-51644315	dad1	ND	dad1::TSS	-1.94076	-0.102158	injury::MG_VS_dev::MG	injury::MG_VS_dev::MG::neg
chr2:56136625-56137125	uba52	0.330067046980806	uba52::Inter	-1.11143	-0.158955	injury::MG_VS_dev::MG	injury::MG_VS_dev::MG::neg
chr2:57038462-57038962	eef2b	0.378374418319184	eef2b::Inter	-3.24924	-0.415413	injury::MG_VS_dev::MG	injury::MG_VS_dev::MG::neg
chr2:57046986-57047486	eef2b	0.381112582067334	eef2b::Inter	-3.42978	-0.0753511	injury::MG_VS_dev::MG	injury::MG_VS_dev::MG::neg
chr2:57230671-57231171	si:ch1073-325m22.2	0.362928019745832	si:ch1073-325m22.2::Inter	-1.08317	-0.106532	injury::MG_VS_dev::MG	injury::MG_VS_dev::MG::neg
chr2:57231200-57231700	si:ch1073-325m22.2	0.42293116866535	si:ch1073-325m22.2::Inter	-1.00583	-0.181	injury::MG_VS_dev::MG	injury::MG_VS_dev::MG::neg
chr2:5753527-5754027	nyap2b	0.34400239486013	nyap2b::Body	-0.705444	-0.36709	injury::MG_VS_dev::MG	injury::MG_VS_dev::MG::neg
chr2:5774218-5774718	nyap2b	0.648121305152987	nyap2b::Body	-2.17468	-0.0490458	injury::MG_VS_dev::MG	injury::MG_VS_dev::MG::neg
chr2:5775907-5776407	nyap2b	0.696563831676867	nyap2b::TSS	-1.78789	-0.34405	injury::MG_VS_dev::MG	injury::MG_VS_dev::MG::neg
chr2:5776554-5777054	nyap2b	0.707831175282815	nyap2b::TSS	-2.58065	-0.123207	injury::MG_VS_dev::MG	injury::MG_VS_dev::MG::neg
chr2:59088695-59089195	cirbpa	0.462929509974212	cirbpa::Inter	-2.46719	-0.477752	injury::MG_VS_dev::MG	injury::MG_VS_dev::MG::neg
chr20:20860969-20861469	zgc:193541	0.408071360552077	zgc:193541::Inter	-5.06058	-0.0647445	injury::MG_VS_dev::MG	injury::MG_VS_dev::MG::neg
chr20:21932460-21932960	daam1b	0.572380783536657	daam1b::Body	-2.1204	-0.143749	injury::MG_VS_dev::MG	injury::MG_VS_dev::MG::neg
chr20:21934850-21935350	daam1b	0.774732804329542	daam1b::Body	-4.41587	-0.0406912	injury::MG_VS_dev::MG	injury::MG_VS_dev::MG::neg
chr20:21936165-21936665	daam1b	0.850089157163722	daam1b::Body	-2.2579	-0.246904	injury::MG_VS_dev::MG	injury::MG_VS_dev::MG::neg
chr20:26960576-26961076	sel1l	0.4042583762416	sel1l::Inter	-0.51487	-0.191978	injury::MG_VS_dev::MG	injury::MG_VS_dev::MG::neg
chr20:28845130-28845630	max	0.525130369649337	max::Inter	-3.28934	-0.0519931	injury::MG_VS_dev::MG	injury::MG_VS_dev::MG::neg
chr20:28871716-28872216	sipa1l1	0.537436254848928	sipa1l1::Inter	-3.21454	-0.177421	injury::MG_VS_dev::MG	injury::MG_VS_dev::MG::neg
chr20:30127413-30127913	rps7	0.499633802266785	rps7::Inter	-3.14435	-0.0704108	injury::MG_VS_dev::MG	injury::MG_VS_dev::MG::neg
chr20:30134465-30134965	rps7	0.621850763075116	rps7::Inter	-4.73997	-0.0514446	injury::MG_VS_dev::MG	injury::MG_VS_dev::MG::neg
chr20:30157239-30157739	rps7	0.760889495085612	rps7::Inter	-1.46278	-0.322087	injury::MG_VS_dev::MG	injury::MG_VS_dev::MG::neg
chr20:30167053-30167553	rps7	0.513014975533088	rps7::Inter	-2.60403	-0.134779	injury::MG_VS_dev::MG	injury::MG_VS_dev::MG::neg
chr20:30402137-30402637	rps7	0.412246739088289	rps7::Inter	-3.41812	-0.0765765	injury::MG_VS_dev::MG	injury::MG_VS_dev::MG::neg
chr20:32317802-32318302	sec63	0.379894202630573	sec63::Inter	-3.61826	-0.222312	injury::MG_VS_dev::MG	injury::MG_VS_dev::MG::neg
chr20:34833947-34834447	emilin1a	0.696451335054731	emilin1a::Inter	-1.15617	-0.107461	injury::MG_VS_dev::MG	injury::MG_VS_dev::MG::neg
chr20:34855165-34855665	stmn4	0.468886039286224	stmn4::Body	-1.53627	-0.287465	injury::MG_VS_dev::MG	injury::MG_VS_dev::MG::neg
chr20:36442333-36442833	lbr	0.411869677135287	lbr::Inter	-1.1916	-0.0868668	injury::MG_VS_dev::MG	injury::MG_VS_dev::MG::neg
chr20:46541562-46542062	tmed10	ND	tmed10::TSS	-1.23512	-0.267831	injury::MG_VS_dev::MG	injury::MG_VS_dev::MG::neg
chr20:47488685-47489185	lin28b	0.412861164670043	lin28b::Inter	-4.62256	-0.652569	injury::MG_VS_dev::MG	injury::MG_VS_dev::MG::neg
chr20:47490115-47490615	lin28b	0.331774146923263	lin28b::TSS	-2.47542	-0.337538	injury::MG_VS_dev::MG	injury::MG_VS_dev::MG::neg
chr20:47491038-47491538	lin28b	ND	lin28b::TSS	-1.75457	-0.0843209	injury::MG_VS_dev::MG	injury::MG_VS_dev::MG::neg
chr20:51197489-51197989	hsp90ab1	ND	hsp90ab1::TSS	-1.62789	-0.154514	injury::MG_VS_dev::MG	injury::MG_VS_dev::MG::neg
chr20:7995046-7995546	plpp3	ND	plpp3::TSS	-2.51826	-0.0794393	injury::MG_VS_dev::MG	injury::MG_VS_dev::MG::neg
chr20:8006241-8006741	plpp3	0.522098735187828	plpp3::Body	-1.90533	-0.0834931	injury::MG_VS_dev::MG	injury::MG_VS_dev::MG::neg
chr20:8010721-8011221	plpp3	0.834888309905479	plpp3::Body	-1.27282	-0.144022	injury::MG_VS_dev::MG	injury::MG_VS_dev::MG::neg
chr21:22619106-22619606	nectin1a	0.562070527735064	nectin1a::Body	-1.99858	-0.370686	injury::MG_VS_dev::MG	injury::MG_VS_dev::MG::neg
chr21:23768050-23768550	cadm1a	0.372635269853939	cadm1a::Inter	-2.68795	-0.0528282	injury::MG_VS_dev::MG	injury::MG_VS_dev::MG::neg
chr21:23977955-23978455	cadm1a	0.336257803530047	cadm1a::Body	-1.42233	-0.380593	injury::MG_VS_dev::MG	injury::MG_VS_dev::MG::neg
chr21:24103143-24103643	cadm1a	0.641343947635241	cadm1a::Body	-2.93976	-0.113344	injury::MG_VS_dev::MG	injury::MG_VS_dev::MG::neg
chr21:24103683-24104183	cadm1a	0.667914671073695	cadm1a::Body	-2.40444	-0.130427	injury::MG_VS_dev::MG	injury::MG_VS_dev::MG::neg
chr21:24648027-24648527	arhgap32b	0.452889093466698	arhgap32b::Inter	-1.67906	-0.106534	injury::MG_VS_dev::MG	injury::MG_VS_dev::MG::neg
chr21:24648545-24649045	arhgap32b	0.65442303291901	arhgap32b::Inter	-1.65386	-0.256746	injury::MG_VS_dev::MG	injury::MG_VS_dev::MG::neg
chr21:25007806-25008306	jam3b	0.749418339454528	jam3b::Body	-0.928846	-0.07521	injury::MG_VS_dev::MG	injury::MG_VS_dev::MG::neg
chr21:3377961-3378461	hnrnpabb	0.320972764378313	hnrnpabb::Inter	-1.8979	-0.129168	injury::MG_VS_dev::MG	injury::MG_VS_dev::MG::neg
chr21:3382521-3383021	hnrnpabb	0.435596763761656	hnrnpabb::Inter	-3.90247	-0.0631136	injury::MG_VS_dev::MG	injury::MG_VS_dev::MG::neg
chr21:3383058-3383558	hnrnpabb	0.337470174643422	hnrnpabb::Inter	-2.64837	-0.233933	injury::MG_VS_dev::MG	injury::MG_VS_dev::MG::neg
chr21:3384875-3385375	hnrnpabb	0.545849562837612	hnrnpabb::Inter	-3.87421	-0.0767306	injury::MG_VS_dev::MG	injury::MG_VS_dev::MG::neg
chr21:3415178-3415678	hnrnpabb	0.435530549997516	hnrnpabb::Inter	-1.69313	-0.135373	injury::MG_VS_dev::MG	injury::MG_VS_dev::MG::neg
chr21:34552711-34553211	dacha	0.440892599124867	dacha::Body	-1.83209	-0.148369	injury::MG_VS_dev::MG	injury::MG_VS_dev::MG::neg
chr21:34655066-34655566	dacha	0.506939155591494	dacha::Body	-1.43256	-0.0924021	injury::MG_VS_dev::MG	injury::MG_VS_dev::MG::neg
chr21:37199050-37199550	pgrmc1	0.406401231433491	pgrmc1::Inter	-1.54685	-0.1093	injury::MG_VS_dev::MG	injury::MG_VS_dev::MG::neg
chr21:37280516-37281016	pgrmc1	0.485000498728844	pgrmc1::Inter	-3.38852	-0.0954388	injury::MG_VS_dev::MG	injury::MG_VS_dev::MG::neg
chr21:37435990-37436490	pgrmc1	ND	pgrmc1::TSS	-2.73789	-0.0424122	injury::MG_VS_dev::MG	injury::MG_VS_dev::MG::neg
chr21:5205386-5205886	rpl37	ND	rpl37::TSS	-2.11032	-0.0941678	injury::MG_VS_dev::MG	injury::MG_VS_dev::MG::neg
chr22:11415299-11415799	mid1ip1b	0.637249955973695	mid1ip1b::Inter	-1.81626	-0.435046	injury::MG_VS_dev::MG	injury::MG_VS_dev::MG::neg
chr22:11422725-11423225	mid1ip1b	0.476932894284898	mid1ip1b::Inter	-1.45605	-0.363196	injury::MG_VS_dev::MG	injury::MG_VS_dev::MG::neg
chr22:15739546-15740046	lpl	0.620892798205113	lpl::Inter	-2.68807	-0.0515056	injury::MG_VS_dev::MG	injury::MG_VS_dev::MG::neg
chr22:18308826-18309326	cirbpb	0.325063911976312	cirbpb::Inter	-1.65952	-0.138481	injury::MG_VS_dev::MG	injury::MG_VS_dev::MG::neg
chr22:18546058-18546558	cirbpb	0.44566661472451	cirbpb::TSS	-1.44067	-0.353961	injury::MG_VS_dev::MG	injury::MG_VS_dev::MG::neg
chr22:18704251-18704751	cirbpb	0.487021698058967	cirbpb::Inter	-3.31074	-0.0991175	injury::MG_VS_dev::MG	injury::MG_VS_dev::MG::neg
chr22:18731718-18732218	cirbpb	0.408482560668634	cirbpb::Inter	-0.527842	-0.174523	injury::MG_VS_dev::MG	injury::MG_VS_dev::MG::neg
chr22:2973303-2973803	rpl36	0.306038811423819	rpl36::Inter	-3.69911	-0.0633156	injury::MG_VS_dev::MG	injury::MG_VS_dev::MG::neg
chr22:756282-756782	srsf3b	0.374840181566495	srsf3b::Inter	-0.88554	-0.117114	injury::MG_VS_dev::MG	injury::MG_VS_dev::MG::neg
chr23:17201241-17201741	ppdpfb	0.505670264747546	ppdpfb::Inter	-1.22004	-0.259299	injury::MG_VS_dev::MG	injury::MG_VS_dev::MG::neg
chr23:17429588-17430088	ppdpfb	ND	ppdpfb::TSS	-0.370453	-0.181182	injury::MG_VS_dev::MG	injury::MG_VS_dev::MG::neg
chr23:17694703-17695203	naca	0.342989364096594	naca::Inter	-1.51024	-0.138015	injury::MG_VS_dev::MG	injury::MG_VS_dev::MG::neg
chr23:17721338-17721838	naca	0.44691564028812	naca::Inter	-2.52113	-0.0532462	injury::MG_VS_dev::MG	injury::MG_VS_dev::MG::neg
chr23:25160137-25160637	si:dkey-151g10.6	0.593782025686502	si:dkey-151g10.6::Inter	-0.543287	-0.252698	injury::MG_VS_dev::MG	injury::MG_VS_dev::MG::neg
chr23:25305229-25305729	si:dkey-151g10.6	ND	si:dkey-151g10.6::TSS	-0.56995	-0.120848	injury::MG_VS_dev::MG	injury::MG_VS_dev::MG::neg
chr23:26460669-26461169	MAGI3	0.374983207894333	MAGI3::Body	-2.00813	-0.1661	injury::MG_VS_dev::MG	injury::MG_VS_dev::MG::neg
chr23:28346843-28347343	neurod4	0.622814425941985	neurod4::TSS	-2.00247	-0.0984151	injury::MG_VS_dev::MG	injury::MG_VS_dev::MG::neg
chr23:28351003-28351503	zgc:153867	0.310335707386893	zgc:153867::Inter	-2.48894	-0.0534093	injury::MG_VS_dev::MG	injury::MG_VS_dev::MG::neg
chr23:28358834-28359334	neurod4	0.61374970736847	neurod4::Inter	-2.62722	-0.0737699	injury::MG_VS_dev::MG	injury::MG_VS_dev::MG::neg
chr23:28463901-28464401	neurod4	0.599019761503829	neurod4::Inter	-2.78892	-0.0860426	injury::MG_VS_dev::MG	injury::MG_VS_dev::MG::neg
chr23:31372702-31373202	hmgn3	0.671040086985588	hmgn3::TSS	-0.654843	-0.340886	injury::MG_VS_dev::MG	injury::MG_VS_dev::MG::neg
chr23:31411413-31411913	rps12	0.324715485379881	rps12::Inter	-1.64117	-0.0938109	injury::MG_VS_dev::MG	injury::MG_VS_dev::MG::neg
chr23:31622442-31622942	rps12	0.331878571721954	rps12::Inter	-2.41714	-0.0669327	injury::MG_VS_dev::MG	injury::MG_VS_dev::MG::neg
chr23:33987176-33987676	tmed4	ND	tmed4::TSS	-1.77587	-0.120996	injury::MG_VS_dev::MG	injury::MG_VS_dev::MG::neg
chr23:35705161-35705661	pmelb	0.311942828035669	pmelb::Inter	-1.54452	-0.340169	injury::MG_VS_dev::MG	injury::MG_VS_dev::MG::neg
chr23:35708358-35708858	tuba1a	ND	tuba1a::TSS	-1.10528	-0.369868	injury::MG_VS_dev::MG	injury::MG_VS_dev::MG::neg
chr23:3759256-3759756	hmga1a	0.638680322182819	hmga1a::TSS	-0.821186	-0.179933	injury::MG_VS_dev::MG	injury::MG_VS_dev::MG::neg
chr23:44341974-44342474	psmb6	0.398098282944182	psmb6::Inter	-3.25228	-0.284428	injury::MG_VS_dev::MG	injury::MG_VS_dev::MG::neg
chr23:6641007-6641507	mipb	ND	mipb::TSS	-3.70463	-0.11742	injury::MG_VS_dev::MG	injury::MG_VS_dev::MG::neg
chr24:24256609-24257109	rps6ka3b	0.737946756887986	rps6ka3b::Body	-1.11509	-0.384929	injury::MG_VS_dev::MG	injury::MG_VS_dev::MG::neg
chr24:37567645-37568145	h1-0	0.425366147152411	h1-0::Body	-1.28738	-0.0796186	injury::MG_VS_dev::MG	injury::MG_VS_dev::MG::neg
chr24:37568156-37568656	h1-0	0.613330805263759	h1-0::TSS	-1.28316	-0.200244	injury::MG_VS_dev::MG	injury::MG_VS_dev::MG::neg
chr24:38060696-38061196	metrn	0.321203339129499	metrn::Inter	-2.40586	-0.131672	injury::MG_VS_dev::MG	injury::MG_VS_dev::MG::neg
chr24:39157139-39157639	atp6v0cb	0.761647372245452	atp6v0cb::TSS	-1.94035	-0.0805425	injury::MG_VS_dev::MG	injury::MG_VS_dev::MG::neg
chr24:4146136-4146636	klf6a	0.657724300922731	klf6a::Body	-0.61965	-0.305313	injury::MG_VS_dev::MG	injury::MG_VS_dev::MG::neg
chr24:4147592-4148092	klf6a	0.416608933212972	klf6a::TSS	-1.99279	-0.099626	injury::MG_VS_dev::MG	injury::MG_VS_dev::MG::neg
chr24:9747725-9748225	tmem108	0.38947718815596	tmem108::Body	-2.55756	-0.151317	injury::MG_VS_dev::MG	injury::MG_VS_dev::MG::neg
chr24:9764733-9765233	tmem108	0.651355579712896	tmem108::Body	-1.75381	-0.0586272	injury::MG_VS_dev::MG	injury::MG_VS_dev::MG::neg
chr25:10633622-10634122	psmd13	0.452796211712461	psmd13::Inter	-3.39332	-0.09567	injury::MG_VS_dev::MG	injury::MG_VS_dev::MG::neg
chr25:184467-184967	pclaf	ND	pclaf::TSS	-1.64423	-0.102647	injury::MG_VS_dev::MG	injury::MG_VS_dev::MG::neg
chr25:189735-190235	RPS17	0.365985180903628	RPS17::TSS	-1.71327	-0.189599	injury::MG_VS_dev::MG	injury::MG_VS_dev::MG::neg
chr25:193644-194144	RPS17	ND	RPS17::TSS	-4.08632	-0.0319732	injury::MG_VS_dev::MG	injury::MG_VS_dev::MG::neg
chr25:19655599-19656099	atp2b1b	0.865969297881584	atp2b1b::TSS	-2.22575	-0.0945064	injury::MG_VS_dev::MG	injury::MG_VS_dev::MG::neg
chr25:19664835-19665335	atp2b1b	ND	atp2b1b::TSS	-3.66343	-0.0992615	injury::MG_VS_dev::MG	injury::MG_VS_dev::MG::neg
chr25:19796427-19796927	atp2b1b	0.494738440582633	atp2b1b::Inter	-2.545	-0.07347	injury::MG_VS_dev::MG	injury::MG_VS_dev::MG::neg
chr25:28972412-28972912	cox5aa	0.482930893953513	cox5aa::Inter;CR376821.1::Inter	-1.54433	-0.140965	injury::MG_VS_dev::MG	injury::MG_VS_dev::MG::neg
chr25:28972412-28972912	CR376821.1	0.482930893953513	cox5aa::Inter;CR376821.1::Inter	-1.54433	-0.140965	injury::MG_VS_dev::MG	injury::MG_VS_dev::MG::neg
chr25:34491122-34491622	klf13	0.796959193213617	klf13::Body	-2.91833	-0.0732362	injury::MG_VS_dev::MG	injury::MG_VS_dev::MG::neg
chr25:34499899-34500399	klf13	0.589740474562021	klf13::Body	-2.62526	-0.127017	injury::MG_VS_dev::MG	injury::MG_VS_dev::MG::neg
chr25:34525135-34525635	klf13	0.450764951894703	klf13::Inter	-2.44975	-0.183641	injury::MG_VS_dev::MG	injury::MG_VS_dev::MG::neg
chr25:35066962-35067462	hist1h4l	ND	hist1h4l::TSS	-0.462166	-0.24816	injury::MG_VS_dev::MG	injury::MG_VS_dev::MG::neg
chr25:35112297-35112797	hist1h4l	ND	hist1h4l::TSS	-0.943879	-0.159513	injury::MG_VS_dev::MG	injury::MG_VS_dev::MG::neg
chr25:35113681-35114181	hist1h4l	ND	hist1h4l::TSS	-1.60944	-0.218536	injury::MG_VS_dev::MG	injury::MG_VS_dev::MG::neg
chr25:35124388-35124888	hist1h4l	ND	hist1h4l::TSS	-2.25365	-0.195319	injury::MG_VS_dev::MG	injury::MG_VS_dev::MG::neg
chr25:35125805-35126305	hist1h4l	ND	hist1h4l::TSS	-2.04251	-0.0996358	injury::MG_VS_dev::MG	injury::MG_VS_dev::MG::neg
chr25:35127299-35127799	hist1h4l	ND	hist1h4l::TSS	-2.86236	-0.0769867	injury::MG_VS_dev::MG	injury::MG_VS_dev::MG::neg
chr25:35136039-35136539	hist1h4l	ND	hist1h4l::TSS	-1.86973	-0.145261	injury::MG_VS_dev::MG	injury::MG_VS_dev::MG::neg
chr25:35145735-35146235	hist1h4l	ND	hist1h4l::TSS	-2.48186	-0.154139	injury::MG_VS_dev::MG	injury::MG_VS_dev::MG::neg
chr25:36325447-36325947	hist1h4l	ND	hist1h4l::TSS	-1.02429	-0.291084	injury::MG_VS_dev::MG	injury::MG_VS_dev::MG::neg
chr25:36326101-36326601	hist1h4l	ND	hist1h4l::TSS	-3.69185	-0.0238457	injury::MG_VS_dev::MG	injury::MG_VS_dev::MG::neg
chr25:36332456-36332956	hist1h4l	ND	hist1h4l::TSS	-1.70422	-0.192285	injury::MG_VS_dev::MG	injury::MG_VS_dev::MG::neg
chr25:36333632-36334132	hist1h4l	ND	hist1h4l::TSS	-1.51535	-0.133794	injury::MG_VS_dev::MG	injury::MG_VS_dev::MG::neg
chr25:36337940-36338440	hist1h4l	ND	hist1h4l::TSS	-1.88525	-0.137127	injury::MG_VS_dev::MG	injury::MG_VS_dev::MG::neg
chr25:367573-368073	pclaf	0.306037418792634	pclaf::Inter	-2.30762	-0.111194	injury::MG_VS_dev::MG	injury::MG_VS_dev::MG::neg
chr25:37368284-37368784	slc1a2b	0.755552473099067	slc1a2b::Body	-1.25967	-0.0951992	injury::MG_VS_dev::MG	injury::MG_VS_dev::MG::neg
chr25:37379928-37380428	slc1a2b	0.955573222291157	slc1a2b::Body	-0.892154	-0.41397	injury::MG_VS_dev::MG	injury::MG_VS_dev::MG::neg
chr25:381152-381652	pclaf	0.398566247446391	pclaf::Inter;RPS17::Inter	-2.20465	-0.0984845	injury::MG_VS_dev::MG	injury::MG_VS_dev::MG::neg
chr25:381152-381652	RPS17	0.398566247446391	pclaf::Inter;RPS17::Inter	-2.20465	-0.0984845	injury::MG_VS_dev::MG	injury::MG_VS_dev::MG::neg
chr25:383975-384475	pclaf	0.436073654795265	pclaf::Inter;RPS17::Inter	-1.13995	-0.171087	injury::MG_VS_dev::MG	injury::MG_VS_dev::MG::neg
chr25:383975-384475	RPS17	0.436073654795265	pclaf::Inter;RPS17::Inter	-1.13995	-0.171087	injury::MG_VS_dev::MG	injury::MG_VS_dev::MG::neg
chr25:6119742-6120242	crabp1a	0.319263268978986	crabp1a::Inter	-4.15893	-0.0859701	injury::MG_VS_dev::MG	injury::MG_VS_dev::MG::neg
chr25:6125933-6126433	crabp1a	0.596753581000211	crabp1a::Inter	-0.893721	-0.193663	injury::MG_VS_dev::MG	injury::MG_VS_dev::MG::neg
chr3:15999273-15999773	nme3	0.471959980971954	nme3::TSS	-1.83353	-0.13619	injury::MG_VS_dev::MG	injury::MG_VS_dev::MG::neg
chr3:16336663-16337163	rpl19	0.347815536544393	rpl19::Inter	-4.4073	-0.0404384	injury::MG_VS_dev::MG	injury::MG_VS_dev::MG::neg
chr3:18551297-18551797	kdelr2a	0.512039378599111	kdelr2a::Inter;rps2::Inter	-3.92375	-0.203866	injury::MG_VS_dev::MG	injury::MG_VS_dev::MG::neg
chr3:18551297-18551797	rps2	0.512039378599111	kdelr2a::Inter;rps2::Inter	-3.92375	-0.203866	injury::MG_VS_dev::MG	injury::MG_VS_dev::MG::neg
chr3:18551838-18552338	kdelr2a	0.358070048300136	kdelr2a::Inter;rps2::Inter	-2.77435	-0.171966	injury::MG_VS_dev::MG	injury::MG_VS_dev::MG::neg
chr3:18551838-18552338	rps2	0.358070048300136	kdelr2a::Inter;rps2::Inter	-2.77435	-0.171966	injury::MG_VS_dev::MG	injury::MG_VS_dev::MG::neg
chr3:23547380-23547880	igf2bp1	0.447999171000793	igf2bp1::Body	-7.42161	-0.492506	injury::MG_VS_dev::MG	injury::MG_VS_dev::MG::neg
chr3:23547888-23548388	igf2bp1	0.614487276966557	igf2bp1::Body	-6.25836	-0.220686	injury::MG_VS_dev::MG	injury::MG_VS_dev::MG::neg
chr3:23548602-23549102	igf2bp1	0.628067900301672	igf2bp1::Body	-3.03739	-0.0771512	injury::MG_VS_dev::MG	injury::MG_VS_dev::MG::neg
chr3:23554702-23555202	igf2bp1	0.309344151435099	igf2bp1::Body	-4.41282	-0.040601	injury::MG_VS_dev::MG	injury::MG_VS_dev::MG::neg
chr3:23555418-23555918	igf2bp1	0.60615914637546	igf2bp1::Body	-5.35199	-0.0796848	injury::MG_VS_dev::MG	injury::MG_VS_dev::MG::neg
chr3:23558728-23559228	igf2bp1	0.773470246801627	igf2bp1::Body	-3.80244	-0.13745	injury::MG_VS_dev::MG	injury::MG_VS_dev::MG::neg
chr3:23559317-23559817	igf2bp1	0.540663782668614	igf2bp1::Body	-3.76616	-0.0615829	injury::MG_VS_dev::MG	injury::MG_VS_dev::MG::neg
chr3:23560441-23560941	igf2bp1	0.544986689385076	igf2bp1::Body	-4.02683	-0.067714	injury::MG_VS_dev::MG	injury::MG_VS_dev::MG::neg
chr3:23564019-23564519	igf2bp1	0.302397884560864	igf2bp1::Body	-5.25748	-0.074505	injury::MG_VS_dev::MG	injury::MG_VS_dev::MG::neg
chr3:23572559-23573059	igf2bp1	ND	igf2bp1::TSS	-3.28197	-0.0692489	injury::MG_VS_dev::MG	injury::MG_VS_dev::MG::neg
chr3:23573135-23573635	igf2bp1	ND	igf2bp1::TSS	-2.65362	-0.0657775	injury::MG_VS_dev::MG	injury::MG_VS_dev::MG::neg
chr3:23573773-23574273	igf2bp1	0.360780241554801	igf2bp1::TSS	-4.33162	-0.138885	injury::MG_VS_dev::MG	injury::MG_VS_dev::MG::neg
chr3:23574849-23575349	igf2bp1	0.309974966377434	igf2bp1::TSS	-2.98937	-0.571501	injury::MG_VS_dev::MG	injury::MG_VS_dev::MG::neg
chr3:23575667-23576167	igf2bp1	ND	igf2bp1::TSS	-2.94083	-0.195699	injury::MG_VS_dev::MG	injury::MG_VS_dev::MG::neg
chr3:23576228-23576728	igf2bp1	ND	igf2bp1::TSS	-2.30854	-0.0538146	injury::MG_VS_dev::MG	injury::MG_VS_dev::MG::neg
chr3:23576739-23577239	igf2bp1	0.599951818444075	igf2bp1::TSS	-3.86458	-0.166292	injury::MG_VS_dev::MG	injury::MG_VS_dev::MG::neg
chr3:23579583-23580083	atp5mc1	0.370245464197397	atp5mc1::Inter	-2.49592	-0.183049	injury::MG_VS_dev::MG	injury::MG_VS_dev::MG::neg
chr3:26345504-26346004	rps15a	0.345447788181768	rps15a::TSS	-0.907847	-0.181916	injury::MG_VS_dev::MG	injury::MG_VS_dev::MG::neg
chr3:33267391-33267891	rpl23	0.331706506702035	rpl23::Inter	-1.4257	-0.185491	injury::MG_VS_dev::MG	injury::MG_VS_dev::MG::neg
chr3:41893845-41894345	eif3ba	0.457655388795293	eif3ba::Inter	-1.94305	-0.160802	injury::MG_VS_dev::MG	injury::MG_VS_dev::MG::neg
chr3:45280885-45281385	kctd5a	ND	kctd5a::TSS	-0.642995	-0.132573	injury::MG_VS_dev::MG	injury::MG_VS_dev::MG::neg
chr3:53543614-53544114	notch3	0.914295776390925	notch3::Body	-0.654313	-0.183101	injury::MG_VS_dev::MG	injury::MG_VS_dev::MG::neg
chr3:53560746-53561246	notch3	ND	notch3::TSS	-3.28479	-0.0543048	injury::MG_VS_dev::MG	injury::MG_VS_dev::MG::neg
chr3:53561396-53561896	notch3	0.627987183368986	notch3::TSS	-1.86526	-0.215171	injury::MG_VS_dev::MG	injury::MG_VS_dev::MG::neg
chr3:53571440-53571940	notch3	0.513627978311174	notch3::Inter	-5.54129	-0.222405	injury::MG_VS_dev::MG	injury::MG_VS_dev::MG::neg
chr3:53577184-53577684	notch3	0.498410753481665	notch3::Inter	-2.90358	-0.0609358	injury::MG_VS_dev::MG	injury::MG_VS_dev::MG::neg
chr3:53683729-53684229	notch3	0.719019402992429	notch3::Inter	-1.45093	-0.143938	injury::MG_VS_dev::MG	injury::MG_VS_dev::MG::neg
chr3:53684533-53685033	notch3	0.819866231645626	notch3::Inter	-1.45555	-0.52335	injury::MG_VS_dev::MG	injury::MG_VS_dev::MG::neg
chr3:59881170-59881670	alyref	ND	alyref::TSS	-1.31192	-0.106439	injury::MG_VS_dev::MG	injury::MG_VS_dev::MG::neg
chr3:6441435-6441935	sumo2b	ND	sumo2b::TSS	-0.63549	-0.364759	injury::MG_VS_dev::MG	injury::MG_VS_dev::MG::neg
chr4:12504731-12505231	mgst1.2	0.497052428339867	mgst1.2::Inter	-1.2328	-0.0840635	injury::MG_VS_dev::MG	injury::MG_VS_dev::MG::neg
chr4:12620319-12620819	hmga2	0.589906776911605	hmga2::Inter	-5.6822	-0.100694	injury::MG_VS_dev::MG	injury::MG_VS_dev::MG::neg
chr4:12737070-12737570	mgst1.2	0.424039760239029	mgst1.2::Inter	-1.68802	-0.128898	injury::MG_VS_dev::MG	injury::MG_VS_dev::MG::neg
chr4:12837514-12838014	hmga2	0.335156882213396	hmga2::Body	-1.47838	-0.190855	injury::MG_VS_dev::MG	injury::MG_VS_dev::MG::neg
chr4:12843475-12843975	hmga2	0.771740681552832	hmga2::Body	-2.97621	-0.0883186	injury::MG_VS_dev::MG	injury::MG_VS_dev::MG::neg
chr4:12861928-12862428	hmga2	0.565235502863959	hmga2::TSS	-0.937799	-0.146106	injury::MG_VS_dev::MG	injury::MG_VS_dev::MG::neg
chr4:12902748-12903248	mgst1.2	0.4390540892651	mgst1.2::Inter	-1.25113	-0.0813711	injury::MG_VS_dev::MG	injury::MG_VS_dev::MG::neg
chr4:12979278-12979778	tmbim4	ND	tmbim4::TSS	-2.89434	-0.0400554	injury::MG_VS_dev::MG	injury::MG_VS_dev::MG::neg
chr4:14970030-14970530	smo	0.780665480773765	smo::TSS	-1.07316	-0.172525	injury::MG_VS_dev::MG	injury::MG_VS_dev::MG::neg
chr4:14971185-14971685	smo	0.835274722496392	smo::TSS	-1.13119	-0.299269	injury::MG_VS_dev::MG	injury::MG_VS_dev::MG::neg
chr4:22458183-22458683	ndufb2	0.500366416455959	ndufb2::Inter	-0.874146	-0.143444	injury::MG_VS_dev::MG	injury::MG_VS_dev::MG::neg
chr4:736164-736664	ost4	ND	ost4::TSS	-0.91658	-0.0959548	injury::MG_VS_dev::MG	injury::MG_VS_dev::MG::neg
chr4:77546579-77547079	AL935186.10	0.538613910671007	AL935186.10::Inter	-2.44236	-0.051445	injury::MG_VS_dev::MG	injury::MG_VS_dev::MG::neg
chr5:13315474-13315974	sdf2l1	ND	sdf2l1::TSS	-1.0703	-0.18469	injury::MG_VS_dev::MG	injury::MG_VS_dev::MG::neg
chr5:13646980-13647480	h2az2a	0.466705735036752	h2az2a::TSS	-0.582974	-0.200934	injury::MG_VS_dev::MG	injury::MG_VS_dev::MG::neg
chr5:14238664-14239164	npffr1l2	0.914378347388089	npffr1l2::TSS	-2.34178	-0.168418	injury::MG_VS_dev::MG	injury::MG_VS_dev::MG::neg
chr5:14239173-14239673	npffr1l2	0.90592972697223	npffr1l2::TSS	-2.49283	-0.0732675	injury::MG_VS_dev::MG	injury::MG_VS_dev::MG::neg
chr5:14341829-14342329	npffr1l2	0.418994972848717	npffr1l2::Inter	-1.25861	-0.12509	injury::MG_VS_dev::MG	injury::MG_VS_dev::MG::neg
chr5:17775062-17775562	zdhhc8b	0.416187862823334	zdhhc8b::Inter	-1.9951	-0.118538	injury::MG_VS_dev::MG	injury::MG_VS_dev::MG::neg
chr5:22511088-22511588	rpl36a	ND	rpl36a::TSS	-1.30001	-0.0772084	injury::MG_VS_dev::MG	injury::MG_VS_dev::MG::neg
chr5:23169183-23169683	hmgn7	0.423023358338413	hmgn7::Inter	-2.62397	-0.101082	injury::MG_VS_dev::MG	injury::MG_VS_dev::MG::neg
chr5:25012206-25012706	emid1	ND	emid1::TSS	-2.96755	-0.0619825	injury::MG_VS_dev::MG	injury::MG_VS_dev::MG::neg
chr5:25012712-25013212	emid1	ND	emid1::TSS	-2.04543	-0.0696457	injury::MG_VS_dev::MG	injury::MG_VS_dev::MG::neg
chr5:27429584-27430084	zgc:153409	ND	zgc:153409::TSS	-1.09639	-0.460895	injury::MG_VS_dev::MG	injury::MG_VS_dev::MG::neg
chr5:32706149-32706649	rpl12	0.348317924521089	rpl12::Inter	-2.8999	-0.186382	injury::MG_VS_dev::MG	injury::MG_VS_dev::MG::neg
chr5:32730630-32731130	rpl12	0.561364223360375	rpl12::Inter	-0.686269	-0.287093	injury::MG_VS_dev::MG	injury::MG_VS_dev::MG::neg
chr5:36856661-36857161	slc8a2a	0.777210673952734	slc8a2a::Inter	-3.62903	-0.144631	injury::MG_VS_dev::MG	injury::MG_VS_dev::MG::neg
chr5:36928700-36929200	h3f3c	0.785147543626989	h3f3c::Inter	-2.18151	-0.139288	injury::MG_VS_dev::MG	injury::MG_VS_dev::MG::neg
chr5:36932817-36933317	crx	0.757608871214115	crx::TSS	-1.35736	-0.11206	injury::MG_VS_dev::MG	injury::MG_VS_dev::MG::neg
chr5:36934624-36935124	crx	0.751417949017803	crx::Body	-2.66318	-0.0648316	injury::MG_VS_dev::MG	injury::MG_VS_dev::MG::neg
chr5:38121230-38121730	si:ch211-284e13.6	0.648240284991647	si:ch211-284e13.6::TSS	-0.951391	-0.398992	injury::MG_VS_dev::MG	injury::MG_VS_dev::MG::neg
chr5:38122005-38122505	si:ch211-284e13.6	ND	si:ch211-284e13.6::TSS	-1.10466	-0.476237	injury::MG_VS_dev::MG	injury::MG_VS_dev::MG::neg
chr5:38870805-38871305	fras1	0.619836542029598	fras1::Body	-2.78885	-0.29575	injury::MG_VS_dev::MG	injury::MG_VS_dev::MG::neg
chr5:58976270-58976770	derl2	0.471102412865431	derl2::Inter	-1.87888	-0.202665	injury::MG_VS_dev::MG	injury::MG_VS_dev::MG::neg
chr5:65924684-65925184	nrarpb	0.562770469093634	nrarpb::Inter	-2.8109	-0.0793057	injury::MG_VS_dev::MG	injury::MG_VS_dev::MG::neg
chr6:23825597-23826097	glulb	0.415366637286119	glulb::Inter	-2.6099	-0.595387	injury::MG_VS_dev::MG	injury::MG_VS_dev::MG::neg
chr6:32326450-32326950	dock7	0.561541897882838	dock7::Body	-0.862614	-0.0968461	injury::MG_VS_dev::MG	injury::MG_VS_dev::MG::neg
chr6:4033682-4034182	sema5bb	ND	sema5bb::TSS	-1.4463	-0.170362	injury::MG_VS_dev::MG	injury::MG_VS_dev::MG::neg
chr6:4061108-4061608	sema5bb	0.517078720127046	sema5bb::Body	-1.5999	-0.176205	injury::MG_VS_dev::MG	injury::MG_VS_dev::MG::neg
chr6:49810454-49810954	ahcy	0.494817003192714	ahcy::Inter;eif2s2::Inter	-4.71933	-0.0506854	injury::MG_VS_dev::MG	injury::MG_VS_dev::MG::neg
chr6:49810454-49810954	eif2s2	0.494817003192714	ahcy::Inter;eif2s2::Inter	-4.71933	-0.0506854	injury::MG_VS_dev::MG	injury::MG_VS_dev::MG::neg
chr6:54391267-54391767	rps10	0.409659829956382	rps10::Inter	-3.01059	-0.106762	injury::MG_VS_dev::MG	injury::MG_VS_dev::MG::neg
chr6:57726938-57727438	snrpb	0.543600639772764	snrpb::Inter	-3.20085	-0.0868687	injury::MG_VS_dev::MG	injury::MG_VS_dev::MG::neg
chr6:58698328-58698828	igsf8	0.649018154756389	igsf8::TSS	-1.0434	-0.124995	injury::MG_VS_dev::MG	injury::MG_VS_dev::MG::neg
chr6:58737344-58737844	igsf8	0.630136341916148	igsf8::Body	-3.24666	-0.0821792	injury::MG_VS_dev::MG	injury::MG_VS_dev::MG::neg
chr6:6975908-6976408	tuba8l4	ND	tuba8l4::TSS	-0.510659	-0.166672	injury::MG_VS_dev::MG	injury::MG_VS_dev::MG::neg
chr6:7720097-7720597	rpsa	ND	rpsa::TSS	-0.702945	-0.196752	injury::MG_VS_dev::MG	injury::MG_VS_dev::MG::neg
chr6:8171936-8172436	nfil3-5	0.576555164086245	nfil3-5::TSS	-0.649259	-0.117762	injury::MG_VS_dev::MG	injury::MG_VS_dev::MG::neg
chr6:8174151-8174651	nfil3-5	0.355970376903139	nfil3-5::Body	-1.36306	-0.217938	injury::MG_VS_dev::MG	injury::MG_VS_dev::MG::neg
chr7:18597657-18598157	dtx4a	0.785263172093042	dtx4a::TSS	-0.915208	-0.358517	injury::MG_VS_dev::MG	injury::MG_VS_dev::MG::neg
chr7:18600991-18601491	dtx4a	0.382010333085999	dtx4a::TSS	-0.418957	-0.171937	injury::MG_VS_dev::MG	injury::MG_VS_dev::MG::neg
chr7:24471293-24471793	nat8l	0.533532204915154	nat8l::Body	-2.43754	-0.110129	injury::MG_VS_dev::MG	injury::MG_VS_dev::MG::neg
chr7:24471993-24472493	nat8l	0.680261944340685	nat8l::TSS	-2.10521	-0.130344	injury::MG_VS_dev::MG	injury::MG_VS_dev::MG::neg
chr7:24472808-24473308	nat8l	0.759466254468292	nat8l::TSS	-1.78759	-0.266791	injury::MG_VS_dev::MG	injury::MG_VS_dev::MG::neg
chr7:24473466-24473966	nat8l	0.617260592513722	nat8l::TSS	-0.864075	-0.0508332	injury::MG_VS_dev::MG	injury::MG_VS_dev::MG::neg
chr7:24474002-24474502	nat8l	0.724850884211103	nat8l::TSS	-1.9308	-0.102992	injury::MG_VS_dev::MG	injury::MG_VS_dev::MG::neg
chr7:24475820-24476320	nat8l	0.75112969681046	nat8l::Inter	-1.64149	-0.257926	injury::MG_VS_dev::MG	injury::MG_VS_dev::MG::neg
chr7:24722615-24723115	C7H4orf48	0.317953981523904	C7H4orf48::Inter	-3.0332	-0.069829	injury::MG_VS_dev::MG	injury::MG_VS_dev::MG::neg
chr7:25914633-25915133	hmgb3a	ND	hmgb3a::TSS	-3.34704	-0.0609329	injury::MG_VS_dev::MG	injury::MG_VS_dev::MG::neg
chr7:26157006-26157506	hmgb3a	0.374452896431606	hmgb3a::Inter	-1.40133	-0.204433	injury::MG_VS_dev::MG	injury::MG_VS_dev::MG::neg
chr7:26436256-26436756	her8a	0.533941003389983	her8a::TSS	-1.06831	-0.184083	injury::MG_VS_dev::MG	injury::MG_VS_dev::MG::neg
chr7:26450394-26450894	her8a	0.790686812260858	her8a::Inter	-4.89325	-0.202775	injury::MG_VS_dev::MG	injury::MG_VS_dev::MG::neg
chr7:30082695-30083195	tspan3b	0.438157802352917	tspan3b::TSS	-0.655252	-0.0989631	injury::MG_VS_dev::MG	injury::MG_VS_dev::MG::neg
chr7:30083287-30083787	tspan3b	ND	tspan3b::TSS	-3.53825	-0.14916	injury::MG_VS_dev::MG	injury::MG_VS_dev::MG::neg
chr7:31049628-31050128	tjp1a	ND	tjp1a::TSS	-4.7926	-0.0534302	injury::MG_VS_dev::MG	injury::MG_VS_dev::MG::neg
chr7:31050197-31050697	tjp1a	ND	tjp1a::TSS	-4.10215	-0.0608853	injury::MG_VS_dev::MG	injury::MG_VS_dev::MG::neg
chr7:31072641-31073141	tjp1a	ND	tjp1a::TSS	-3.96145	-0.0291563	injury::MG_VS_dev::MG	injury::MG_VS_dev::MG::neg
chr7:31590163-31590663	igdcc3	0.630139604574241	igdcc3::Body	-2.08344	-0.226482	injury::MG_VS_dev::MG	injury::MG_VS_dev::MG::neg
chr7:43969821-43970321	cdh11	0.459302872279796	cdh11::Inter	-3.1527	-0.298801	injury::MG_VS_dev::MG	injury::MG_VS_dev::MG::neg
chr7:44028288-44028788	cdh11	0.425911280662476	cdh11::Inter	-2.00891	-0.248488	injury::MG_VS_dev::MG	injury::MG_VS_dev::MG::neg
chr7:44029189-44029689	cdh11	0.464078027463469	cdh11::Inter	-3.98639	-0.386286	injury::MG_VS_dev::MG	injury::MG_VS_dev::MG::neg
chr7:44035535-44036035	cdh11	0.312022141194792	cdh11::Inter	-2.20845	-0.236194	injury::MG_VS_dev::MG	injury::MG_VS_dev::MG::neg
chr7:49578644-49579144	brsk2b	0.482749188801477	brsk2b::Body	-2.18866	-0.0716442	injury::MG_VS_dev::MG	injury::MG_VS_dev::MG::neg
chr7:49591512-49592012	brsk2b	0.791897572464498	brsk2b::Body	-1.92955	-0.221281	injury::MG_VS_dev::MG	injury::MG_VS_dev::MG::neg
chr7:49594773-49595273	brsk2b	0.750821468197591	brsk2b::TSS	-1.30324	-0.0969664	injury::MG_VS_dev::MG	injury::MG_VS_dev::MG::neg
chr7:50447354-50447854	serinc4	0.496173018778695	serinc4::TSS	-1.83623	-0.218912	injury::MG_VS_dev::MG	injury::MG_VS_dev::MG::neg
chr7:52476640-52477140	cgnl1	0.732715717520237	cgnl1::Body	-1.10641	-0.36087	injury::MG_VS_dev::MG	injury::MG_VS_dev::MG::neg
chr7:53281938-53282438	znf609b	0.71827406267104	znf609b::Inter	-2.15711	-0.126023	injury::MG_VS_dev::MG	injury::MG_VS_dev::MG::neg
chr7:53282478-53282978	znf609b	0.471138468708406	znf609b::Inter	-1.49043	-0.22163	injury::MG_VS_dev::MG	injury::MG_VS_dev::MG::neg
chr7:53469425-53469925	znf609b	0.582345042383001	znf609b::Body	-2.82632	-0.195892	injury::MG_VS_dev::MG	injury::MG_VS_dev::MG::neg
chr7:5908985-5909485	hist1h4l	ND	hist1h4l::TSS	-1.51422	-0.251131	injury::MG_VS_dev::MG	injury::MG_VS_dev::MG::neg
chr7:5910082-5910582	hist1h4l	ND	hist1h4l::TSS	-1.00968	-0.152768	injury::MG_VS_dev::MG	injury::MG_VS_dev::MG::neg
chr7:6426922-6427422	hist1h4l	0.775051776748372	hist1h4l::TSS	-2.42086	-0.0836618	injury::MG_VS_dev::MG	injury::MG_VS_dev::MG::neg
chr7:6438381-6438881	hist1h4l	0.360935992247706	hist1h4l::TSS	-1.27383	-0.119021	injury::MG_VS_dev::MG	injury::MG_VS_dev::MG::neg
chr7:8823665-8824165	tex261	0.326533773086143	tex261::Inter	-1.16035	-0.12281	injury::MG_VS_dev::MG	injury::MG_VS_dev::MG::neg
chr8:10102651-10103151	pim1	0.57315324467091	pim1::Inter	-2.48519	-0.059854	injury::MG_VS_dev::MG	injury::MG_VS_dev::MG::neg
chr8:10186741-10187241	pim1	0.351659387542955	pim1::Inter	-3.19287	-0.158904	injury::MG_VS_dev::MG	injury::MG_VS_dev::MG::neg
chr8:10303741-10304241	pim1	0.662277145765425	pim1::TSS	-1.44866	-0.248401	injury::MG_VS_dev::MG	injury::MG_VS_dev::MG::neg
chr8:10304668-10305168	pim1	0.503358461612549	pim1::TSS	-0.849512	-0.300799	injury::MG_VS_dev::MG	injury::MG_VS_dev::MG::neg
chr8:11435678-11436178	tjp2b	0.49377926377582	tjp2b::Body	-1.82769	-0.0824232	injury::MG_VS_dev::MG	injury::MG_VS_dev::MG::neg
chr8:11439709-11440209	tjp2b	0.820200232764189	tjp2b::Body	-0.963535	-0.232546	injury::MG_VS_dev::MG	injury::MG_VS_dev::MG::neg
chr8:11621593-11622093	tjp2b	0.579309437365229	tjp2b::Inter	-0.561376	-0.242445	injury::MG_VS_dev::MG	injury::MG_VS_dev::MG::neg
chr8:2486890-2487390	dynll1	ND	dynll1::TSS	-0.603301	-0.244686	injury::MG_VS_dev::MG	injury::MG_VS_dev::MG::neg
chr8:2592510-2593010	seta	ND	seta::TSS	-4.34644	-0.0838602	injury::MG_VS_dev::MG	injury::MG_VS_dev::MG::neg
chr8:28509045-28509545	tuba8l	0.552770438516738	tuba8l::Inter	-2.6207	-0.155283	injury::MG_VS_dev::MG	injury::MG_VS_dev::MG::neg
chr8:3772961-3773461	bicdl1	0.677459312063458	bicdl1::TSS	-1.10613	-0.153502	injury::MG_VS_dev::MG	injury::MG_VS_dev::MG::neg
chr8:3773486-3773986	bicdl1	0.829325953330633	bicdl1::TSS	-1.36298	-0.413989	injury::MG_VS_dev::MG	injury::MG_VS_dev::MG::neg
chr8:39593991-39594491	cox6a1	0.466340819356589	cox6a1::Inter	-1.89685	-0.0437174	injury::MG_VS_dev::MG	injury::MG_VS_dev::MG::neg
chr8:45412135-45412635	ywhabb	0.386943350684926	ywhabb::Inter	-0.594292	-0.060684	injury::MG_VS_dev::MG	injury::MG_VS_dev::MG::neg
chr8:46904868-46905368	ybx1	0.474117827017668	ybx1::Inter	-1.78502	-0.0475249	injury::MG_VS_dev::MG	injury::MG_VS_dev::MG::neg
chr8:46936147-46936647	ybx1	0.494336909530695	ybx1::Inter	-1.20402	-0.163002	injury::MG_VS_dev::MG	injury::MG_VS_dev::MG::neg
chr8:46993812-46994312	ppih	0.407181667901281	ppih::Inter;ybx1::Inter	-0.692566	-0.218016	injury::MG_VS_dev::MG	injury::MG_VS_dev::MG::neg
chr8:46993812-46994312	ybx1	0.407181667901281	ppih::Inter;ybx1::Inter	-0.692566	-0.218016	injury::MG_VS_dev::MG	injury::MG_VS_dev::MG::neg
chr8:47390011-47390511	ppih	0.428862442412216	ppih::Inter	-3.5774	-0.114279	injury::MG_VS_dev::MG	injury::MG_VS_dev::MG::neg
chr8:53345508-53346008	BICD2	0.603964036854431	BICD2::TSS	-2.93732	-0.0595276	injury::MG_VS_dev::MG	injury::MG_VS_dev::MG::neg
chr8:53366074-53366574	BICD2	0.61671848422736	BICD2::Body	-3.2122	-0.105261	injury::MG_VS_dev::MG	injury::MG_VS_dev::MG::neg
chr8:53368135-53368635	BICD2	0.378197109703553	BICD2::Body	-2.39687	-0.142968	injury::MG_VS_dev::MG	injury::MG_VS_dev::MG::neg
chr8:7319515-7320015	ssuh2rs1	0.607967567618879	ssuh2rs1::Body	-2.44369	-0.19537	injury::MG_VS_dev::MG	injury::MG_VS_dev::MG::neg
chr8:7320038-7320538	ssuh2rs1	0.82535322713117	ssuh2rs1::TSS	-3.56051	-0.379637	injury::MG_VS_dev::MG	injury::MG_VS_dev::MG::neg
chr8:7321002-7321502	ssuh2rs1	0.884034543800235	ssuh2rs1::TSS	-2.64759	-0.211369	injury::MG_VS_dev::MG	injury::MG_VS_dev::MG::neg
chr9:16152260-16152760	myo1b	0.306932026198811	myo1b::TSS	-1.51805	-0.14291	injury::MG_VS_dev::MG	injury::MG_VS_dev::MG::neg
chr9:16164080-16164580	myo1b	0.461883111450394	myo1b::Body	-4.56553	-0.0903671	injury::MG_VS_dev::MG	injury::MG_VS_dev::MG::neg
chr9:16190984-16191484	myo1b	0.452618046561879	myo1b::Body	-2.70554	-0.0644993	injury::MG_VS_dev::MG	injury::MG_VS_dev::MG::neg
chr9:32528085-32528585	dnajb11	0.47834186285253	dnajb11::Inter;olig2::Inter	-3.73458	-0.37259	injury::MG_VS_dev::MG	injury::MG_VS_dev::MG::neg
chr9:32528085-32528585	olig2	0.47834186285253	dnajb11::Inter;olig2::Inter	-3.73458	-0.37259	injury::MG_VS_dev::MG	injury::MG_VS_dev::MG::neg
chr9:32753329-32753829	olig2	0.732228232739196	olig2::TSS	-2.64383	-0.295789	injury::MG_VS_dev::MG	injury::MG_VS_dev::MG::neg
chr9:32754692-32755192	olig2	0.718120604688133	olig2::TSS	-3.26158	-0.145931	injury::MG_VS_dev::MG	injury::MG_VS_dev::MG::neg
chr9:32775441-32775941	olig2	0.807861507331977	olig2::Inter	-5.73962	-0.17427	injury::MG_VS_dev::MG	injury::MG_VS_dev::MG::neg
chr9:32782331-32782831	olig2	0.530166634876613	olig2::Inter	-1.57082	-0.473889	injury::MG_VS_dev::MG	injury::MG_VS_dev::MG::neg
chr9:32783005-32783505	olig2	0.832956936143411	olig2::Inter	-2.44311	-0.0490554	injury::MG_VS_dev::MG	injury::MG_VS_dev::MG::neg
chr9:32982624-32983124	olig2	0.589982454413874	olig2::Inter	-3.17641	-0.12038	injury::MG_VS_dev::MG	injury::MG_VS_dev::MG::neg
chr9:3416873-3417373	itga6a	0.358394012380158	itga6a::Inter	-1.3076	-0.30871	injury::MG_VS_dev::MG	injury::MG_VS_dev::MG::neg
chr9:34299140-34299640	ildr2	0.684682204795536	ildr2::Body	-1.45899	-0.334365	injury::MG_VS_dev::MG	injury::MG_VS_dev::MG::neg
chr9:37735633-37736133	sema5ba	0.633245440178861	sema5ba::Body	-5.04177	-0.27208	injury::MG_VS_dev::MG	injury::MG_VS_dev::MG::neg
chr9:37749713-37750213	sema5ba	0.567835234322398	sema5ba::TSS	-2.34391	-0.176212	injury::MG_VS_dev::MG	injury::MG_VS_dev::MG::neg
chr9:44294663-44295163	neurod1	0.878666892642913	neurod1::TSS	-1.38823	-0.119452	injury::MG_VS_dev::MG	injury::MG_VS_dev::MG::neg
chr9:44295335-44295835	neurod1	0.419869944130823	neurod1::TSS	-1.75308	-0.0692976	injury::MG_VS_dev::MG	injury::MG_VS_dev::MG::neg
chr9:46196894-46197394	cx43.4	0.526367623913491	cx43.4::Inter	-2.08545	-0.248619	injury::MG_VS_dev::MG	injury::MG_VS_dev::MG::neg
chr9:46429455-46429955	cx43.4	0.587957323165812	cx43.4::Inter	-3.00051	-0.236608	injury::MG_VS_dev::MG	injury::MG_VS_dev::MG::neg
chr9:46439504-46440004	cx43.4	0.514433293746896	cx43.4::Inter	-1.51837	-0.0739062	injury::MG_VS_dev::MG	injury::MG_VS_dev::MG::neg
chr1:1401873-1402373	runx1	0.416687314087912	runx1::TSS	1.59082	0.078423	injury::MG_VS_dev::MG	injury::MG_VS_dev::MG::pos
chr1:1502417-1502917	runx1	0.880483020499155	runx1::Inter	1.64022	0.0373393	injury::MG_VS_dev::MG	injury::MG_VS_dev::MG::pos
chr1:1503896-1504396	runx1	0.818577885630553	runx1::Inter	2.56548	0.112037	injury::MG_VS_dev::MG	injury::MG_VS_dev::MG::pos
chr1:1528050-1528550	runx1	0.8476863423609	runx1::Inter	6.13934	0.138979	injury::MG_VS_dev::MG	injury::MG_VS_dev::MG::pos
chr1:17780961-17781461	sorbs2a	0.308439784904009	sorbs2a::Body	1.92463	0.136974	injury::MG_VS_dev::MG	injury::MG_VS_dev::MG::pos
chr1:20812969-20813469	tll1	0.472022623995413	tll1::Body	4.56919	0.0927172	injury::MG_VS_dev::MG	injury::MG_VS_dev::MG::pos
chr1:2416551-2417051	farp1	0.525640009490748	farp1::Body	3.15859	0.182742	injury::MG_VS_dev::MG	injury::MG_VS_dev::MG::pos
chr1:2508990-2509490	gpc6a	0.676760544815048	gpc6a::Inter	6.11325	0.273173	injury::MG_VS_dev::MG	injury::MG_VS_dev::MG::pos
chr1:2509872-2510372	gpc6a	0.485853171124556	gpc6a::Inter	5.09271	0.0662476	injury::MG_VS_dev::MG	injury::MG_VS_dev::MG::pos
chr1:2529169-2529669	gpc6a	0.579292936008647	gpc6a::Inter	4.58161	0.0774955	injury::MG_VS_dev::MG	injury::MG_VS_dev::MG::pos
chr1:29682214-29682714	raph1b	0.429568328930708	raph1b::Body	5.55493	0.092022	injury::MG_VS_dev::MG	injury::MG_VS_dev::MG::pos
chr1:31540372-31540872	cnnm2b	0.836974178783554	cnnm2b::Inter	3.16729	0.144954	injury::MG_VS_dev::MG	injury::MG_VS_dev::MG::pos
chr1:31741745-31742245	cnnm2b	0.682226641385165	cnnm2b::Body	4.66972	0.0926326	injury::MG_VS_dev::MG	injury::MG_VS_dev::MG::pos
chr1:31742381-31742881	cnnm2b	0.906617894372975	cnnm2b::Body	4.04643	0.284261	injury::MG_VS_dev::MG	injury::MG_VS_dev::MG::pos
chr1:32337034-32337534	nlgn4xa	0.492176028370556	nlgn4xa::Inter	1.88512	0.131246	injury::MG_VS_dev::MG	injury::MG_VS_dev::MG::pos
chr1:32522609-32523109	nlgn4xa	0.602951837490157	nlgn4xa::Body	3.78586	0.076085	injury::MG_VS_dev::MG	injury::MG_VS_dev::MG::pos
chr1:32644684-32645184	nlgn4xa	0.468697563707013	nlgn4xa::Body	2.39887	0.148863	injury::MG_VS_dev::MG	injury::MG_VS_dev::MG::pos
chr1:33365598-33366098	cd99	0.784153989501268	cd99::Body	6.38303	0.164922	injury::MG_VS_dev::MG	injury::MG_VS_dev::MG::pos
chr1:33379752-33380252	cd99	0.714800761417493	cd99::TSS	3.63019	0.0725454	injury::MG_VS_dev::MG	injury::MG_VS_dev::MG::pos
chr1:36612410-36612910	ednraa	0.601658976057257	ednraa::TSS	4.6139	0.0835073	injury::MG_VS_dev::MG	injury::MG_VS_dev::MG::pos
chr1:36665244-36665744	ednraa	0.813354557176272	ednraa::TSS	3.72164	0.435891	injury::MG_VS_dev::MG	injury::MG_VS_dev::MG::pos
chr1:36667882-36668382	ednraa	0.749950753181959	ednraa::Body	3.13997	0.0442265	injury::MG_VS_dev::MG	injury::MG_VS_dev::MG::pos
chr1:36686572-36687072	ednraa	0.476984684132621	ednraa::Body	4.17026	0.0340083	injury::MG_VS_dev::MG	injury::MG_VS_dev::MG::pos
chr1:36697940-36698440	ednraa	0.764330249166316	ednraa::Body	4.15598	0.0582407	injury::MG_VS_dev::MG	injury::MG_VS_dev::MG::pos
chr1:36869871-36870371	nr3c2	0.571379958377155	nr3c2::Inter	3.49081	0.0533602	injury::MG_VS_dev::MG	injury::MG_VS_dev::MG::pos
chr1:36970567-36971067	nr3c2	0.652747542944365	nr3c2::Body	2.56615	0.453337	injury::MG_VS_dev::MG	injury::MG_VS_dev::MG::pos
chr1:40410292-40410792	maml3	0.721686850353619	maml3::Body	2.45338	0.0547362	injury::MG_VS_dev::MG	injury::MG_VS_dev::MG::pos
chr1:40431218-40431718	maml3	0.740777726471378	maml3::Body	1.67479	0.117495	injury::MG_VS_dev::MG	injury::MG_VS_dev::MG::pos
chr1:40506340-40506840	maml3	0.680865091569025	maml3::Body	3.26359	0.0832052	injury::MG_VS_dev::MG	injury::MG_VS_dev::MG::pos
chr1:41787385-41787885	rnf24	0.453726624207859	rnf24::Body	3.28267	0.115162	injury::MG_VS_dev::MG	injury::MG_VS_dev::MG::pos
chr1:41841006-41841506	rnf24	0.766817537185069	rnf24::Inter	3.48186	0.182027	injury::MG_VS_dev::MG	injury::MG_VS_dev::MG::pos
chr1:41843658-41844158	rnf24	0.715928031907925	rnf24::Inter	2.23066	0.13809	injury::MG_VS_dev::MG	injury::MG_VS_dev::MG::pos
chr1:46384405-46384905	atp11a	0.470567917241554	atp11a::Body	2.47515	0.0694193	injury::MG_VS_dev::MG	injury::MG_VS_dev::MG::pos
chr1:49225608-49226108	cxcl18b	0.838817970496644	cxcl18b::TSS	3.9868	0.337651	injury::MG_VS_dev::MG	injury::MG_VS_dev::MG::pos
chr1:49243754-49244254	cxcl18b	0.640220757601523	cxcl18b::Inter	5.0372	0.0636715	injury::MG_VS_dev::MG	injury::MG_VS_dev::MG::pos
chr1:49384426-49384926	cxcl18b	0.325201818795134	cxcl18b::Inter	4.44835	0.106318	injury::MG_VS_dev::MG	injury::MG_VS_dev::MG::pos
chr1:51737374-51737874	BX548032.1	0.449917940815796	BX548032.1::Inter;nfixa::Inter	3.40959	0.172779	injury::MG_VS_dev::MG	injury::MG_VS_dev::MG::pos
chr1:51737374-51737874	nfixa	0.449917940815796	BX548032.1::Inter;nfixa::Inter	3.40959	0.172779	injury::MG_VS_dev::MG	injury::MG_VS_dev::MG::pos
chr1:51851544-51852044	BX548032.1	0.597291917339395	BX548032.1::Inter	3.33091	0.099305	injury::MG_VS_dev::MG	injury::MG_VS_dev::MG::pos
chr1:51856471-51856971	BX548032.1	0.33396660273839	BX548032.1::Inter	2.38943	0.0538894	injury::MG_VS_dev::MG	injury::MG_VS_dev::MG::pos
chr1:51858402-51858902	BX548032.1	0.541054208346624	BX548032.1::Inter	2.69197	0.188356	injury::MG_VS_dev::MG	injury::MG_VS_dev::MG::pos
chr1:51931982-51932482	nfixa	0.387672377457617	nfixa::Body	4.76971	0.134513	injury::MG_VS_dev::MG	injury::MG_VS_dev::MG::pos
chr1:52011044-52011544	nfixa	0.478925069253978	nfixa::Body	3.09585	0.0528506	injury::MG_VS_dev::MG	injury::MG_VS_dev::MG::pos
chr1:52032841-52033341	nfixa	0.456891474037467	nfixa::Body	2.9807	0.184116	injury::MG_VS_dev::MG	injury::MG_VS_dev::MG::pos
chr1:52036048-52036548	nfixa	0.476812236639178	nfixa::Body	1.38839	0.0850094	injury::MG_VS_dev::MG	injury::MG_VS_dev::MG::pos
chr1:52048164-52048664	nfixa	0.376777988306591	nfixa::Body	2.97847	0.281332	injury::MG_VS_dev::MG	injury::MG_VS_dev::MG::pos
chr1:52089395-52089895	BX548032.1	0.505932252189795	BX548032.1::Inter;nfixa::Inter	3.72809	0.0761148	injury::MG_VS_dev::MG	injury::MG_VS_dev::MG::pos
chr1:52089395-52089895	nfixa	0.505932252189795	BX548032.1::Inter;nfixa::Inter	3.72809	0.0761148	injury::MG_VS_dev::MG	injury::MG_VS_dev::MG::pos
chr1:52093233-52093733	nfixa	0.320223963613125	nfixa::Inter	4.46657	0.375569	injury::MG_VS_dev::MG	injury::MG_VS_dev::MG::pos
chr1:53007508-53008008	inpp4b	0.502385462971889	inpp4b::TSS	3.29654	0.153578	injury::MG_VS_dev::MG	injury::MG_VS_dev::MG::pos
chr1:54425777-54426277	pkd1a	0.686892953870697	pkd1a::TSS	1.20424	0.0544866	injury::MG_VS_dev::MG	injury::MG_VS_dev::MG::pos
chr1:5636670-5637170	nrp2a	0.48961556494356	nrp2a::Body	1.54785	0.0956157	injury::MG_VS_dev::MG	injury::MG_VS_dev::MG::pos
chr10:11015399-11015899	ugcg	0.385114953540915	ugcg::Inter	1.71652	0.113918	injury::MG_VS_dev::MG	injury::MG_VS_dev::MG::pos
chr10:13369348-13369848	il11ra	0.50544630814587	il11ra::Body	2.18578	0.0593293	injury::MG_VS_dev::MG	injury::MG_VS_dev::MG::pos
chr10:13385685-13386185	il11ra	0.736286987386283	il11ra::Body	2.33473	0.20744	injury::MG_VS_dev::MG	injury::MG_VS_dev::MG::pos
chr10:16273591-16274091	CT027815.1	0.795611120071921	CT027815.1::Inter;slc27a6::Inter	4.26866	0.0717873	injury::MG_VS_dev::MG	injury::MG_VS_dev::MG::pos
chr10:16273591-16274091	slc27a6	0.795611120071921	CT027815.1::Inter;slc27a6::Inter	4.26866	0.0717873	injury::MG_VS_dev::MG	injury::MG_VS_dev::MG::pos
chr10:16276439-16276939	CT027815.1	0.877798730483946	CT027815.1::Inter;slc27a6::Inter	4.2885	0.0723086	injury::MG_VS_dev::MG	injury::MG_VS_dev::MG::pos
chr10:16276439-16276939	slc27a6	0.877798730483946	CT027815.1::Inter;slc27a6::Inter	4.2885	0.0723086	injury::MG_VS_dev::MG	injury::MG_VS_dev::MG::pos
chr10:16303597-16304097	CT027815.1	0.433821986667132	CT027815.1::Inter;slc27a6::Inter	2.14611	0.0797618	injury::MG_VS_dev::MG	injury::MG_VS_dev::MG::pos
chr10:16303597-16304097	slc27a6	0.433821986667132	CT027815.1::Inter;slc27a6::Inter	2.14611	0.0797618	injury::MG_VS_dev::MG	injury::MG_VS_dev::MG::pos
chr10:16517007-16517507	slc27a6	0.906024759020585	slc27a6::Body	1.56962	0.282826	injury::MG_VS_dev::MG	injury::MG_VS_dev::MG::pos
chr10:16794003-16794503	chsy3	0.372981229407707	chsy3::Inter	1.40763	0.628697	injury::MG_VS_dev::MG	injury::MG_VS_dev::MG::pos
chr10:16800544-16801044	chsy3	0.300093895314781	chsy3::Inter	1.32236	0.647262	injury::MG_VS_dev::MG	injury::MG_VS_dev::MG::pos
chr10:17658608-17659108	kcnn2	0.705293739126477	kcnn2::Body	4.49306	0.0430376	injury::MG_VS_dev::MG	injury::MG_VS_dev::MG::pos
chr10:1854886-1855386	epb41l4a	0.449112869803643	epb41l4a::Inter	3.71796	0.0622833	injury::MG_VS_dev::MG	injury::MG_VS_dev::MG::pos
chr10:19784664-19785164	gfra2b	0.74400663438344	gfra2b::Body	1.81399	0.0413949	injury::MG_VS_dev::MG	injury::MG_VS_dev::MG::pos
chr10:19942365-19942865	gfra2b	0.795487404900488	gfra2b::Inter	2.47397	0.123583	injury::MG_VS_dev::MG	injury::MG_VS_dev::MG::pos
chr10:19981418-19981918	gfra2b	0.829170535167326	gfra2b::Inter	1.10815	0.33152	injury::MG_VS_dev::MG	injury::MG_VS_dev::MG::pos
chr10:21941258-21941758	FO744833.2	0.740885924031085	FO744833.2::Body	4.352	0.108349	injury::MG_VS_dev::MG	injury::MG_VS_dev::MG::pos
chr10:22137267-22137767	FO744833.2	0.581743223525838	FO744833.2::Inter	0.309875	0.0104783	injury::MG_VS_dev::MG	injury::MG_VS_dev::MG::pos
chr10:23144211-23144711	cadm2a	0.337845653872999	cadm2a::Inter	3.77627	0.335688	injury::MG_VS_dev::MG	injury::MG_VS_dev::MG::pos
chr10:23145257-23145757	cadm2a	0.510387758600181	cadm2a::Inter	1.50224	0.230796	injury::MG_VS_dev::MG	injury::MG_VS_dev::MG::pos
chr10:23572566-23573066	cadm2a	0.457751094075133	cadm2a::Inter	3.09925	0.0443603	injury::MG_VS_dev::MG	injury::MG_VS_dev::MG::pos
chr10:23574843-23575343	cadm2a	0.510409395645578	cadm2a::Inter	3.1347	0.0708116	injury::MG_VS_dev::MG	injury::MG_VS_dev::MG::pos
chr10:24391550-24392050	slc43a2b	0.929662165146334	slc43a2b::TSS	1.06217	0.181134	injury::MG_VS_dev::MG	injury::MG_VS_dev::MG::pos
chr10:25392979-25393479	tiam1a	0.339569043089341	tiam1a::Inter	4.43493	0.0934107	injury::MG_VS_dev::MG	injury::MG_VS_dev::MG::pos
chr10:25644548-25645048	tiam1a	0.589810914543851	tiam1a::Body	2.04739	0.176417	injury::MG_VS_dev::MG	injury::MG_VS_dev::MG::pos
chr10:25657184-25657684	tiam1a	0.506620627278044	tiam1a::TSS	2.15598	0.183999	injury::MG_VS_dev::MG	injury::MG_VS_dev::MG::pos
chr10:25670243-25670743	tiam1a	0.524846965510407	tiam1a::Inter	4.75909	0.0521576	injury::MG_VS_dev::MG	injury::MG_VS_dev::MG::pos
chr10:27193823-27194323	auts2a	ND	auts2a::TSS	3.06843	0.140218	injury::MG_VS_dev::MG	injury::MG_VS_dev::MG::pos
chr10:27224072-27224572	auts2a	ND	auts2a::TSS	2.01704	0.185792	injury::MG_VS_dev::MG	injury::MG_VS_dev::MG::pos
chr10:29411964-29412464	dlg2	0.508744842785495	dlg2::Inter	4.41467	0.0716594	injury::MG_VS_dev::MG	injury::MG_VS_dev::MG::pos
chr10:29697744-29698244	dlg2	ND	dlg2::TSS	4.70215	0.097128	injury::MG_VS_dev::MG	injury::MG_VS_dev::MG::pos
chr10:31768445-31768945	fez1	0.392438515883902	fez1::Body	1.11571	0.107506	injury::MG_VS_dev::MG	injury::MG_VS_dev::MG::pos
chr10:32806843-32807343	ppm1e	0.40073081307273	ppm1e::Inter	1.42019	0.0730491	injury::MG_VS_dev::MG	injury::MG_VS_dev::MG::pos
chr10:35092643-35093143	C10H21orf91	0.356067375898007	C10H21orf91::Body	2.39945	0.165583	injury::MG_VS_dev::MG	injury::MG_VS_dev::MG::pos
chr10:35110364-35110864	C10H21orf91	0.329203399943275	C10H21orf91::TSS	0.662013	0.253051	injury::MG_VS_dev::MG	injury::MG_VS_dev::MG::pos
chr10:37102791-37103291	vezf1a	0.766276323570012	vezf1a::Body	1.23824	0.0776378	injury::MG_VS_dev::MG	injury::MG_VS_dev::MG::pos
chr10:37499898-37500398	msi2a	0.526040202982099	msi2a::TSS	0.995386	0.195986	injury::MG_VS_dev::MG	injury::MG_VS_dev::MG::pos
chr10:37611706-37612206	msi2a	0.640901097773457	msi2a::Body	2.39083	0.112194	injury::MG_VS_dev::MG	injury::MG_VS_dev::MG::pos
chr10:37710549-37711049	msi2a	0.553013536230068	msi2a::Body	2.0779	0.1344	injury::MG_VS_dev::MG	injury::MG_VS_dev::MG::pos
chr10:37716074-37716574	msi2a	0.33743558297252	msi2a::Body	2.8658	0.0279797	injury::MG_VS_dev::MG	injury::MG_VS_dev::MG::pos
chr10:37970121-37970621	FP016248.1	0.850336520415198	FP016248.1::Inter;wscd1b::Inter	1.74201	0.15504	injury::MG_VS_dev::MG	injury::MG_VS_dev::MG::pos
chr10:37970121-37970621	wscd1b	0.850336520415198	FP016248.1::Inter;wscd1b::Inter	1.74201	0.15504	injury::MG_VS_dev::MG	injury::MG_VS_dev::MG::pos
chr10:37981582-37982082	wscd1b	0.671387031765099	wscd1b::Body	1.90209	0.0841029	injury::MG_VS_dev::MG	injury::MG_VS_dev::MG::pos
chr10:38029549-38030049	FP016248.1	0.461665532820161	FP016248.1::Inter;wscd1b::Inter	1.50865	0.0645325	injury::MG_VS_dev::MG	injury::MG_VS_dev::MG::pos
chr10:38029549-38030049	wscd1b	0.461665532820161	FP016248.1::Inter;wscd1b::Inter	1.50865	0.0645325	injury::MG_VS_dev::MG	injury::MG_VS_dev::MG::pos
chr10:38050458-38050958	FP016248.1	0.416315605067967	FP016248.1::Inter	3.22643	0.542336	injury::MG_VS_dev::MG	injury::MG_VS_dev::MG::pos
chr10:38078348-38078848	FP016248.1	0.423062161972558	FP016248.1::Inter	3.84074	0.0641368	injury::MG_VS_dev::MG	injury::MG_VS_dev::MG::pos
chr10:38079237-38079737	FP016248.1	0.582257499704767	FP016248.1::Inter	3.63505	0.0623494	injury::MG_VS_dev::MG	injury::MG_VS_dev::MG::pos
chr10:38149057-38149557	FP016248.1	0.631233938680875	FP016248.1::Inter	2.76176	0.0678168	injury::MG_VS_dev::MG	injury::MG_VS_dev::MG::pos
chr10:38149654-38150154	FP016248.1	0.794413840312649	FP016248.1::Inter	1.57688	0.102238	injury::MG_VS_dev::MG	injury::MG_VS_dev::MG::pos
chr10:38456467-38456967	gdpd5a	ND	gdpd5a::TSS	5.50374	0.0887445	injury::MG_VS_dev::MG	injury::MG_VS_dev::MG::pos
chr10:38486530-38487030	gdpd5a	0.57314054348693	gdpd5a::Body	2.50154	0.220857	injury::MG_VS_dev::MG	injury::MG_VS_dev::MG::pos
chr10:38497585-38498085	gdpd5a	0.651991858724449	gdpd5a::TSS	1.47336	0.105085	injury::MG_VS_dev::MG	injury::MG_VS_dev::MG::pos
chr10:38988839-38989339	B3GAT1	0.744790115278153	B3GAT1::Inter;dscama::Inter	0.744074	0.113657	injury::MG_VS_dev::MG	injury::MG_VS_dev::MG::pos
chr10:38988839-38989339	dscama	0.744790115278153	B3GAT1::Inter;dscama::Inter	0.744074	0.113657	injury::MG_VS_dev::MG	injury::MG_VS_dev::MG::pos
chr10:40836157-40836657	trim69	0.73981793557353	trim69::TSS	3.14513	0.171922	injury::MG_VS_dev::MG	injury::MG_VS_dev::MG::pos
chr10:40836694-40837194	trim69	0.673190501588264	trim69::TSS	2.23693	0.0941084	injury::MG_VS_dev::MG	injury::MG_VS_dev::MG::pos
chr10:40847773-40848273	trim69	0.563041562246353	trim69::Body	1.98393	0.150159	injury::MG_VS_dev::MG	injury::MG_VS_dev::MG::pos
chr10:41560314-41560814	CABZ01049847.1	0.694526679595727	CABZ01049847.1::Body	4.54457	0.181497	injury::MG_VS_dev::MG	injury::MG_VS_dev::MG::pos
chr10:5159131-5159631	cdc42se2	0.624504135187538	cdc42se2::TSS	1.12912	0.201686	injury::MG_VS_dev::MG	injury::MG_VS_dev::MG::pos
chr10:5191882-5192382	cdc42se2	0.822964912174487	cdc42se2::Body	1.916	0.399645	injury::MG_VS_dev::MG	injury::MG_VS_dev::MG::pos
chr10:7347652-7348152	nrg1	0.720738285928999	nrg1::TSS	3.77893	0.150704	injury::MG_VS_dev::MG	injury::MG_VS_dev::MG::pos
chr10:7936056-7936556	osbp2	0.712943349924358	osbp2::Body	5.27008	0.0751759	injury::MG_VS_dev::MG	injury::MG_VS_dev::MG::pos
chr10:7942522-7943022	osbp2	0.778885214265581	osbp2::Body	3.33467	0.294759	injury::MG_VS_dev::MG	injury::MG_VS_dev::MG::pos
chr10:7946184-7946684	osbp2	0.736142725472918	osbp2::Body	4.78731	0.0532275	injury::MG_VS_dev::MG	injury::MG_VS_dev::MG::pos
chr10:7959585-7960085	osbp2	0.707039924290131	osbp2::TSS	2.95234	0.116244	injury::MG_VS_dev::MG	injury::MG_VS_dev::MG::pos
chr10:8983531-8984031	fstb	0.806540185652456	fstb::Inter	2.66807	0.168429	injury::MG_VS_dev::MG	injury::MG_VS_dev::MG::pos
chr10:9001118-9001618	rasgef1bb	0.803164429798996	rasgef1bb::Inter	2.50502	0.0991954	injury::MG_VS_dev::MG	injury::MG_VS_dev::MG::pos
chr10:9024366-9024866	rasgef1bb	0.638919686420736	rasgef1bb::Inter	3.59088	0.128008	injury::MG_VS_dev::MG	injury::MG_VS_dev::MG::pos
chr10:9034946-9035446	rasgef1bb	0.319249391761145	rasgef1bb::Inter	2.71696	0.0720829	injury::MG_VS_dev::MG	injury::MG_VS_dev::MG::pos
chr10:9136820-9137320	fstb	0.538343907050936	fstb::Inter	4.82887	0.0548414	injury::MG_VS_dev::MG	injury::MG_VS_dev::MG::pos
chr10:9145137-9145637	fstb	0.439721145308153	fstb::Inter;rasgef1bb::Inter	2.34514	0.204946	injury::MG_VS_dev::MG	injury::MG_VS_dev::MG::pos
chr10:9145137-9145637	rasgef1bb	0.439721145308153	fstb::Inter;rasgef1bb::Inter	2.34514	0.204946	injury::MG_VS_dev::MG	injury::MG_VS_dev::MG::pos
chr10:9160883-9161383	rasgef1bb	0.744790053931776	rasgef1bb::Body	4.01385	0.0855277	injury::MG_VS_dev::MG	injury::MG_VS_dev::MG::pos
chr11:10963265-10963765	ly75	0.57142286995961	ly75::Inter	3.84184	0.0266773	injury::MG_VS_dev::MG	injury::MG_VS_dev::MG::pos
chr11:10971510-10972010	ly75	0.761391280102914	ly75::Inter	5.61037	0.0957059	injury::MG_VS_dev::MG	injury::MG_VS_dev::MG::pos
chr11:11005548-11006048	ly75	0.374523909647547	ly75::Inter;pla2r1::Inter	4.08045	0.083608	injury::MG_VS_dev::MG	injury::MG_VS_dev::MG::pos
chr11:11005548-11006048	pla2r1	0.374523909647547	ly75::Inter;pla2r1::Inter	4.08045	0.083608	injury::MG_VS_dev::MG	injury::MG_VS_dev::MG::pos
chr11:11056080-11056580	pla2r1	0.678995376419652	pla2r1::Body	4.69038	0.131293	injury::MG_VS_dev::MG	injury::MG_VS_dev::MG::pos
chr11:11277875-11278375	ly75	0.367674679213067	ly75::Inter	3.4693	0.0967135	injury::MG_VS_dev::MG	injury::MG_VS_dev::MG::pos
chr11:1686209-1686709	lrp1aa	0.522016162916176	lrp1aa::Body	3.36901	0.0781099	injury::MG_VS_dev::MG	injury::MG_VS_dev::MG::pos
chr11:18585951-18586451	zmynd8	0.340760445839767	zmynd8::Body	5.71378	0.102966	injury::MG_VS_dev::MG	injury::MG_VS_dev::MG::pos
chr11:18604336-18604836	zmynd8	0.366549305769704	zmynd8::TSS	0.74626	0.294035	injury::MG_VS_dev::MG	injury::MG_VS_dev::MG::pos
chr11:18750494-18750994	zmynd8	0.342115090814144	zmynd8::Inter	1.85887	0.176714	injury::MG_VS_dev::MG	injury::MG_VS_dev::MG::pos
chr11:198492-198992	col2a1b	0.649687188573034	col2a1b::Inter	4.63593	0.33615	injury::MG_VS_dev::MG	injury::MG_VS_dev::MG::pos
chr11:208865-209365	col2a1b	0.59419587690873	col2a1b::Inter	2.89148	0.0393848	injury::MG_VS_dev::MG	injury::MG_VS_dev::MG::pos
chr11:22121512-22122012	MDFI	0.37143556204929	MDFI::Body	2.23136	0.0368977	injury::MG_VS_dev::MG	injury::MG_VS_dev::MG::pos
chr11:22134733-22135233	MDFI	0.666428744011791	MDFI::Body	3.39501	0.060271	injury::MG_VS_dev::MG	injury::MG_VS_dev::MG::pos
chr11:22154772-22155272	MDFI	0.729794243224172	MDFI::Body	3.16101	0.0861101	injury::MG_VS_dev::MG	injury::MG_VS_dev::MG::pos
chr11:22245308-22245808	MDFI	0.611968630703319	MDFI::Inter	4.57098	0.0455369	injury::MG_VS_dev::MG	injury::MG_VS_dev::MG::pos
chr11:23429520-23430020	plekha6	0.346763741053875	plekha6::Body	3.75253	0.0992752	injury::MG_VS_dev::MG	injury::MG_VS_dev::MG::pos
chr11:23455618-23456118	nfasca	0.316045667173304	nfasca::Inter	4.13787	0.033209	injury::MG_VS_dev::MG	injury::MG_VS_dev::MG::pos
chr11:23457414-23457914	plekha6	ND	plekha6::TSS	1.77193	0.0845212	injury::MG_VS_dev::MG	injury::MG_VS_dev::MG::pos
chr11:23459156-23459656	plekha6	0.338864625971225	plekha6::Body	3.09823	0.357823	injury::MG_VS_dev::MG	injury::MG_VS_dev::MG::pos
chr11:23830399-23830899	nfasca	0.659816270684826	nfasca::Body	1.71466	0.0473198	injury::MG_VS_dev::MG	injury::MG_VS_dev::MG::pos
chr11:25751859-25752359	comtb	0.731662087187021	comtb::Inter	1.89727	0.0500732	injury::MG_VS_dev::MG	injury::MG_VS_dev::MG::pos
chr11:257836-258336	col2a1b	0.609362774923735	col2a1b::Inter	2.54796	0.109044	injury::MG_VS_dev::MG	injury::MG_VS_dev::MG::pos
chr11:25804036-25804536	skib	0.439346953192589	skib::Body	1.24275	0.228258	injury::MG_VS_dev::MG	injury::MG_VS_dev::MG::pos
chr11:25806343-25806843	skib	0.331434741602395	skib::Body	3.69992	0.103544	injury::MG_VS_dev::MG	injury::MG_VS_dev::MG::pos
chr11:25807035-25807535	skib	0.480690803849487	skib::Body	3.46235	0.122556	injury::MG_VS_dev::MG	injury::MG_VS_dev::MG::pos
chr11:25809888-25810388	skib	0.533153969881226	skib::Body	2.44079	0.129908	injury::MG_VS_dev::MG	injury::MG_VS_dev::MG::pos
chr11:25814588-25815088	skib	0.3011314639242	skib::Body	2.59658	0.150894	injury::MG_VS_dev::MG	injury::MG_VS_dev::MG::pos
chr11:25828072-25828572	skib	0.482898343517054	skib::TSS	3.98686	0.0297098	injury::MG_VS_dev::MG	injury::MG_VS_dev::MG::pos
chr11:25829516-25830016	skib	0.447718135952007	skib::TSS	1.10509	0.185432	injury::MG_VS_dev::MG	injury::MG_VS_dev::MG::pos
chr11:26340281-26340781	foxj3	0.373658960058518	foxj3::Body	2.82607	0.104844	injury::MG_VS_dev::MG	injury::MG_VS_dev::MG::pos
chr11:27914316-27914816	eif4g3a	0.356584597488314	eif4g3a::Body	2.47294	0.0598901	injury::MG_VS_dev::MG	injury::MG_VS_dev::MG::pos
chr11:34598895-34599395	mapkapk3	0.771375948387484	mapkapk3::Body	3.10048	0.158866	injury::MG_VS_dev::MG	injury::MG_VS_dev::MG::pos
chr11:34628439-34628939	mapkapk3	0.5558152162516	mapkapk3::TSS	1.34382	0.160856	injury::MG_VS_dev::MG	injury::MG_VS_dev::MG::pos
chr11:34745061-34745561	mapkapk3	0.752562134960576	mapkapk3::Inter	2.90125	0.117502	injury::MG_VS_dev::MG	injury::MG_VS_dev::MG::pos
chr11:35760466-35760966	bhlhe40	0.360405224359841	bhlhe40::Body	0.854452	0.0263765	injury::MG_VS_dev::MG	injury::MG_VS_dev::MG::pos
chr11:35761949-35762449	bhlhe40	0.413833842994365	bhlhe40::TSS	1.98639	0.115598	injury::MG_VS_dev::MG	injury::MG_VS_dev::MG::pos
chr11:35763128-35763628	bhlhe40	0.466400356010857	bhlhe40::TSS	1.28487	0.456742	injury::MG_VS_dev::MG	injury::MG_VS_dev::MG::pos
chr11:35863408-35863908	bhlhe40	0.390036268592915	bhlhe40::Inter	1.8998	0.217746	injury::MG_VS_dev::MG	injury::MG_VS_dev::MG::pos
chr11:35868188-35868688	bhlhe40	0.522796170170798	bhlhe40::Inter	1.47783	0.316567	injury::MG_VS_dev::MG	injury::MG_VS_dev::MG::pos
chr11:35885188-35885688	bhlhe40	0.496621250545538	bhlhe40::Inter	1.74303	0.191201	injury::MG_VS_dev::MG	injury::MG_VS_dev::MG::pos
chr11:35891462-35891962	bhlhe40	0.421341055512465	bhlhe40::Inter	0.860538	0.298328	injury::MG_VS_dev::MG	injury::MG_VS_dev::MG::pos
chr11:35945031-35945531	bhlhe40	0.734112045819465	bhlhe40::Inter;grm2b::Inter	6.10529	0.135691	injury::MG_VS_dev::MG	injury::MG_VS_dev::MG::pos
chr11:35945031-35945531	grm2b	0.734112045819465	bhlhe40::Inter;grm2b::Inter	6.10529	0.135691	injury::MG_VS_dev::MG	injury::MG_VS_dev::MG::pos
chr11:36825396-36825896	tkta	0.47212986359249	tkta::Inter	1.60872	0.106448	injury::MG_VS_dev::MG	injury::MG_VS_dev::MG::pos
chr11:36989545-36990045	tkta	0.563064901861856	tkta::TSS	2.26709	0.308817	injury::MG_VS_dev::MG	injury::MG_VS_dev::MG::pos
chr11:39945471-39945971	per3	0.782571622443721	per3::Inter	4.49691	0.446631	injury::MG_VS_dev::MG	injury::MG_VS_dev::MG::pos
chr11:40786349-40786849	errfi1a	0.463393865487041	errfi1a::Inter	2.81719	0.264118	injury::MG_VS_dev::MG	injury::MG_VS_dev::MG::pos
chr11:40787045-40787545	errfi1a	0.675040846339361	errfi1a::Inter	1.8848	0.133611	injury::MG_VS_dev::MG	injury::MG_VS_dev::MG::pos
chr11:40793572-40794072	errfi1a	0.862348311400094	errfi1a::Inter	1.99326	0.2263	injury::MG_VS_dev::MG	injury::MG_VS_dev::MG::pos
chr11:40794858-40795358	errfi1a	0.598291354761041	errfi1a::Inter	2.77993	0.173249	injury::MG_VS_dev::MG	injury::MG_VS_dev::MG::pos
chr11:40799917-40800417	errfi1a	0.799243168752481	errfi1a::Inter	4.65757	0.161045	injury::MG_VS_dev::MG	injury::MG_VS_dev::MG::pos
chr11:43025832-43026332	sptbn1	0.301527589690044	sptbn1::Inter	1.7934	0.0664376	injury::MG_VS_dev::MG	injury::MG_VS_dev::MG::pos
chr11:43056090-43056590	sptbn1	0.529559313201715	sptbn1::Inter	1.14113	0.263774	injury::MG_VS_dev::MG	injury::MG_VS_dev::MG::pos
chr11:4955997-4956497	ptprga	0.326553968527914	ptprga::Body	4.58559	0.0460208	injury::MG_VS_dev::MG	injury::MG_VS_dev::MG::pos
chr11:5171974-5172474	ptprga	0.378778805814508	ptprga::Body	4.15045	0.0820512	injury::MG_VS_dev::MG	injury::MG_VS_dev::MG::pos
chr11:5192984-5193484	ptprga	0.37480535251143	ptprga::Body	2.4207	0.0667836	injury::MG_VS_dev::MG	injury::MG_VS_dev::MG::pos
chr11:8082411-8082911	ttll7	0.352962330460058	ttll7::Body	2.36799	0.0836806	injury::MG_VS_dev::MG	injury::MG_VS_dev::MG::pos
chr11:8367648-8368148	tbl1xr1a	0.306041752981842	tbl1xr1a::Inter	1.60352	0.233417	injury::MG_VS_dev::MG	injury::MG_VS_dev::MG::pos
chr11:8385896-8386396	tbl1xr1a	0.303597889363867	tbl1xr1a::Inter	1.68207	0.121963	injury::MG_VS_dev::MG	injury::MG_VS_dev::MG::pos
chr12:1083198-1083698	sox8a	ND	sox8a::TSS	4.23582	0.0356824	injury::MG_VS_dev::MG	injury::MG_VS_dev::MG::pos
chr12:10845932-10846432	raraa	0.682444495321009	raraa::Inter	3.00398	0.109877	injury::MG_VS_dev::MG	injury::MG_VS_dev::MG::pos
chr12:11079042-11079542	raraa	0.737797501703209	raraa::Body	2.25936	0.117134	injury::MG_VS_dev::MG	injury::MG_VS_dev::MG::pos
chr12:16285639-16286139	ppp1r3cb	0.837598464226211	ppp1r3cb::Body	0.952104	0.150274	injury::MG_VS_dev::MG	injury::MG_VS_dev::MG::pos
chr12:16294343-16294843	ppp1r3cb	0.715972446583812	ppp1r3cb::Inter	3.47286	0.0450512	injury::MG_VS_dev::MG	injury::MG_VS_dev::MG::pos
chr12:17520166-17520666	cyth3a	0.309113862702549	cyth3a::Body	3.9889	0.146229	injury::MG_VS_dev::MG	injury::MG_VS_dev::MG::pos
chr12:18234402-18234902	fam20cb	0.664210258365412	fam20cb::TSS	3.43062	0.140397	injury::MG_VS_dev::MG	injury::MG_VS_dev::MG::pos
chr12:19436110-19436610	snx29	0.386616948705198	snx29::Body	3.08175	0.0587095	injury::MG_VS_dev::MG	injury::MG_VS_dev::MG::pos
chr12:22292388-22292888	zbtb4	0.76125837759869	zbtb4::Inter	0.683998	0.174232	injury::MG_VS_dev::MG	injury::MG_VS_dev::MG::pos
chr12:22316468-22316968	zbtb4	0.500853420777715	zbtb4::Inter	3.86135	0.169645	injury::MG_VS_dev::MG	injury::MG_VS_dev::MG::pos
chr12:22541352-22541852	zbtb4	0.764201042622612	zbtb4::TSS	1.20283	0.116735	injury::MG_VS_dev::MG	injury::MG_VS_dev::MG::pos
chr12:22541888-22542388	zbtb4	0.723993889730223	zbtb4::TSS	3.67326	0.106983	injury::MG_VS_dev::MG	injury::MG_VS_dev::MG::pos
chr12:22679910-22680410	ablim2	ND	ablim2::TSS	1.05611	0.100026	injury::MG_VS_dev::MG	injury::MG_VS_dev::MG::pos
chr12:22726760-22727260	ablim2	0.361049843615268	ablim2::Body	4.46165	0.0420678	injury::MG_VS_dev::MG	injury::MG_VS_dev::MG::pos
chr12:22774021-22774521	zbtb4	0.629424431968429	zbtb4::Inter	3.02774	0.153377	injury::MG_VS_dev::MG	injury::MG_VS_dev::MG::pos
chr12:23601660-23602160	jcada	0.655358585926805	jcada::Inter	2.92213	0.0561509	injury::MG_VS_dev::MG	injury::MG_VS_dev::MG::pos
chr12:23605063-23605563	jcada	0.627204808984056	jcada::Inter	2.95119	0.0781944	injury::MG_VS_dev::MG	injury::MG_VS_dev::MG::pos
chr12:23641018-23641518	jcada	0.868029250968393	jcada::Inter	3.02245	0.172942	injury::MG_VS_dev::MG	injury::MG_VS_dev::MG::pos
chr12:23641523-23642023	jcada	0.756573611469281	jcada::Inter	1.26759	0.0492548	injury::MG_VS_dev::MG	injury::MG_VS_dev::MG::pos
chr12:23888897-23889397	jcada	0.401489325737532	jcada::Inter	1.99619	0.043617	injury::MG_VS_dev::MG	injury::MG_VS_dev::MG::pos
chr12:23906166-23906666	jcada	0.477909601600107	jcada::Inter	3.73587	0.069045	injury::MG_VS_dev::MG	injury::MG_VS_dev::MG::pos
chr12:25718576-25719076	sncgb	0.649177077290191	sncgb::Inter	2.35211	0.185116	injury::MG_VS_dev::MG	injury::MG_VS_dev::MG::pos
chr12:25917882-25918382	sncgb	0.461503244708322	sncgb::TSS	2.42796	0.206014	injury::MG_VS_dev::MG	injury::MG_VS_dev::MG::pos
chr12:26190435-26190935	CR854941.2	0.483872882644219	CR854941.2::Inter	4.54927	0.1115	injury::MG_VS_dev::MG	injury::MG_VS_dev::MG::pos
chr12:26264312-26264812	usp54b	0.577568859479033	usp54b::Body	3.32066	0.101115	injury::MG_VS_dev::MG	injury::MG_VS_dev::MG::pos
chr12:26271194-26271694	usp54b	0.57774645197743	usp54b::Body	3.50936	0.139886	injury::MG_VS_dev::MG	injury::MG_VS_dev::MG::pos
chr12:26324833-26325333	CR854941.2	0.310992664445582	CR854941.2::Inter	0.708848	0.244825	injury::MG_VS_dev::MG	injury::MG_VS_dev::MG::pos
chr12:26383055-26383555	usp54b	0.749774117570441	usp54b::TSS	1.23817	0.365173	injury::MG_VS_dev::MG	injury::MG_VS_dev::MG::pos
chr12:26399045-26399545	CR854941.2	0.499642757295778	CR854941.2::Inter;usp54b::Inter	4.25433	0.118731	injury::MG_VS_dev::MG	injury::MG_VS_dev::MG::pos
chr12:26399045-26399545	usp54b	0.499642757295778	CR854941.2::Inter;usp54b::Inter	4.25433	0.118731	injury::MG_VS_dev::MG	injury::MG_VS_dev::MG::pos
chr12:29861447-29861947	ablim1b	0.436782937851418	ablim1b::Inter	4.11467	0.061971	injury::MG_VS_dev::MG	injury::MG_VS_dev::MG::pos
chr12:30046089-30046589	ablim1b	0.676391457094819	ablim1b::TSS	1.39324	0.190369	injury::MG_VS_dev::MG	injury::MG_VS_dev::MG::pos
chr12:30109331-30109831	ablim1b	0.71275410808582	ablim1b::TSS	1.96361	0.126353	injury::MG_VS_dev::MG	injury::MG_VS_dev::MG::pos
chr12:30223818-30224318	ablim1b	0.557889434371943	ablim1b::Inter	2.10874	0.149757	injury::MG_VS_dev::MG	injury::MG_VS_dev::MG::pos
chr12:30233939-30234439	afap1l2	0.706750386188424	afap1l2::TSS	1.3723	0.0756057	injury::MG_VS_dev::MG	injury::MG_VS_dev::MG::pos
chr12:30262458-30262958	afap1l2	0.646188842854216	afap1l2::Body	3.81195	0.0730546	injury::MG_VS_dev::MG	injury::MG_VS_dev::MG::pos
chr12:32055607-32056107	rab40b	0.369718696336819	rab40b::Body	4.88387	0.0570501	injury::MG_VS_dev::MG	injury::MG_VS_dev::MG::pos
chr12:32065757-32066257	rab40b	ND	rab40b::TSS	1.32846	0.067139	injury::MG_VS_dev::MG	injury::MG_VS_dev::MG::pos
chr12:35453670-35454170	chmp6b	0.56492052773548	chmp6b::Inter	3.39263	0.0463279	injury::MG_VS_dev::MG	injury::MG_VS_dev::MG::pos
chr12:35454203-35454703	chmp6b	0.526687783282999	chmp6b::Inter	2.6557	0.0818757	injury::MG_VS_dev::MG	injury::MG_VS_dev::MG::pos
chr12:35688953-35689453	chmp6b	0.595891278955326	chmp6b::Body	3.42046	0.114725	injury::MG_VS_dev::MG	injury::MG_VS_dev::MG::pos
chr12:35936132-35936632	rnf213b	0.611344121274333	rnf213b::TSS	4.14057	0.0552201	injury::MG_VS_dev::MG	injury::MG_VS_dev::MG::pos
chr12:45073371-45073871	ADAM12	0.847198320247692	ADAM12::Body	4.14983	0.074288	injury::MG_VS_dev::MG	injury::MG_VS_dev::MG::pos
chr12:45079953-45080453	ADAM12	0.907028723995396	ADAM12::Body	2.91899	0.256475	injury::MG_VS_dev::MG	injury::MG_VS_dev::MG::pos
chr12:45720086-45720586	pax2b	0.443294281867236	pax2b::Inter	0.844576	0.232151	injury::MG_VS_dev::MG	injury::MG_VS_dev::MG::pos
chr12:4770644-4771144	mapta	0.407929622758956	mapta::Body	3.27755	0.133631	injury::MG_VS_dev::MG	injury::MG_VS_dev::MG::pos
chr12:4804950-4805450	mapta	0.508500860091921	mapta::Inter	2.30246	0.0758416	injury::MG_VS_dev::MG	injury::MG_VS_dev::MG::pos
chr12:48954070-48954570	ENSDARG00000110727	0.621847598817956	ENSDARG00000110727::Inter	3.32167	0.0516891	injury::MG_VS_dev::MG	injury::MG_VS_dev::MG::pos
chr12:5250685-5251185	plce1	0.902371220681494	plce1::TSS	1.33074	0.162552	injury::MG_VS_dev::MG	injury::MG_VS_dev::MG::pos
chr12:5274977-5275477	plce1	0.540643480653996	plce1::Body	2.94665	0.0810636	injury::MG_VS_dev::MG	injury::MG_VS_dev::MG::pos
chr12:5334988-5335488	plce1	0.450567275149844	plce1::Body	2.46822	0.0900886	injury::MG_VS_dev::MG	injury::MG_VS_dev::MG::pos
chr12:5662458-5662958	itga3b	0.750581030865435	itga3b::Body	1.39632	0.0583102	injury::MG_VS_dev::MG	injury::MG_VS_dev::MG::pos
chr12:5663135-5663635	itga3b	0.856640553800011	itga3b::TSS	2.79403	0.101232	injury::MG_VS_dev::MG	injury::MG_VS_dev::MG::pos
chr12:5677397-5677897	itga3b	0.852813574104662	itga3b::Inter	1.4795	0.0836034	injury::MG_VS_dev::MG	injury::MG_VS_dev::MG::pos
chr12:5688836-5689336	itga3b	0.902372742631774	itga3b::Inter	2.4152	0.18402	injury::MG_VS_dev::MG	injury::MG_VS_dev::MG::pos
chr12:6213449-6213949	prkg1b	0.794673992398165	prkg1b::TSS	3.35997	0.115237	injury::MG_VS_dev::MG	injury::MG_VS_dev::MG::pos
chr12:6214032-6214532	prkg1b	0.809946276566195	prkg1b::TSS	3.42251	0.0651874	injury::MG_VS_dev::MG	injury::MG_VS_dev::MG::pos
chr12:6463912-6464412	dkk1b	0.722265912091617	dkk1b::TSS	2.76391	0.0981995	injury::MG_VS_dev::MG	injury::MG_VS_dev::MG::pos
chr12:6465263-6465763	dkk1b	0.804105077008554	dkk1b::TSS	1.95312	0.242154	injury::MG_VS_dev::MG	injury::MG_VS_dev::MG::pos
chr12:6482307-6482807	dkk1b	0.829060380269288	dkk1b::Inter	0.987646	0.154797	injury::MG_VS_dev::MG	injury::MG_VS_dev::MG::pos
chr12:749205-749705	abcc3	0.533715183707712	abcc3::Body	4.54781	0.113077	injury::MG_VS_dev::MG	injury::MG_VS_dev::MG::pos
chr12:7935062-7935562	arid5b	0.460562491508535	arid5b::Inter	4.88649	0.0571576	injury::MG_VS_dev::MG	injury::MG_VS_dev::MG::pos
chr12:7979469-7979969	arid5b	0.632068206563028	arid5b::Inter	2.86363	0.0394902	injury::MG_VS_dev::MG	injury::MG_VS_dev::MG::pos
chr13:10298821-10299321	BX537274.1	0.618749863339653	BX537274.1::Inter	2.25235	0.0845747	injury::MG_VS_dev::MG	injury::MG_VS_dev::MG::pos
chr13:10366299-10366799	BX537274.1	0.55070255251528	BX537274.1::Inter	4.69733	0.0955251	injury::MG_VS_dev::MG	injury::MG_VS_dev::MG::pos
chr13:11353851-11354351	akt3a	0.667442247380015	akt3a::Body	3.1304	0.174823	injury::MG_VS_dev::MG	injury::MG_VS_dev::MG::pos
chr13:1438722-1439222	si:ch211-165e15.1	0.470624188897303	si:ch211-165e15.1::TSS	0.658496	0.180951	injury::MG_VS_dev::MG	injury::MG_VS_dev::MG::pos
chr13:1462824-1463324	si:ch211-165e15.1	0.422297832653546	si:ch211-165e15.1::Body	4.47249	0.0424001	injury::MG_VS_dev::MG	injury::MG_VS_dev::MG::pos
chr13:1464676-1465176	si:ch211-165e15.1	0.456807505788831	si:ch211-165e15.1::Body	3.89878	0.147962	injury::MG_VS_dev::MG	injury::MG_VS_dev::MG::pos
chr13:16103700-16104200	mocos	0.557896526106511	mocos::Inter	3.69973	0.0800159	injury::MG_VS_dev::MG	injury::MG_VS_dev::MG::pos
chr13:16263577-16264077	mocos	0.74740364211193	mocos::Inter	3.56942	0.108126	injury::MG_VS_dev::MG	injury::MG_VS_dev::MG::pos
chr13:16759516-16760016	kcnma1a	ND	kcnma1a::TSS	2.19052	0.0508731	injury::MG_VS_dev::MG	injury::MG_VS_dev::MG::pos
chr13:17832121-17832621	march8	0.465499034970799	march8::Body	1.84931	0.16028	injury::MG_VS_dev::MG	injury::MG_VS_dev::MG::pos
chr13:17860371-17860871	march8	ND	march8::TSS	0.584805	0.206496	injury::MG_VS_dev::MG	injury::MG_VS_dev::MG::pos
chr13:18815541-18816041	lzts2a	0.543159985910857	lzts2a::Body	2.24493	0.179492	injury::MG_VS_dev::MG	injury::MG_VS_dev::MG::pos
chr13:19028445-19028945	lzts2a	0.377769552994457	lzts2a::Inter	4.61688	0.124361	injury::MG_VS_dev::MG	injury::MG_VS_dev::MG::pos
chr13:22009062-22009562	ndst2a	0.444955334675441	ndst2a::Inter	2.43404	0.0821753	injury::MG_VS_dev::MG	injury::MG_VS_dev::MG::pos
chr13:22476453-22476953	ldb3a	0.753385448777369	ldb3a::TSS	0.721964	0.257481	injury::MG_VS_dev::MG	injury::MG_VS_dev::MG::pos
chr13:22658854-22659354	sncga	0.683776206108652	sncga::TSS	1.20208	0.12614	injury::MG_VS_dev::MG	injury::MG_VS_dev::MG::pos
chr13:22661741-22662241	sncga	0.557259371694296	sncga::Body	2.31934	0.0917325	injury::MG_VS_dev::MG	injury::MG_VS_dev::MG::pos
chr13:22739706-22740206	bmpr1aa	0.680865519026254	bmpr1aa::Inter	3.52589	0.104712	injury::MG_VS_dev::MG	injury::MG_VS_dev::MG::pos
chr13:22751502-22752002	bmpr1aa	0.404796576449881	bmpr1aa::Inter	5.50766	0.0889913	injury::MG_VS_dev::MG	injury::MG_VS_dev::MG::pos
chr13:22754495-22754995	bmpr1aa	0.753851053089543	bmpr1aa::Inter	4.03739	0.0929891	injury::MG_VS_dev::MG	injury::MG_VS_dev::MG::pos
chr13:22771276-22771776	psda	ND	psda::TSS	3.06951	0.124376	injury::MG_VS_dev::MG	injury::MG_VS_dev::MG::pos
chr13:22774065-22774565	psda	ND	psda::TSS	4.18323	0.0752802	injury::MG_VS_dev::MG	injury::MG_VS_dev::MG::pos
chr13:23176077-23176577	sorbs1	0.578742138144457	sorbs1::TSS	3.03027	0.142368	injury::MG_VS_dev::MG	injury::MG_VS_dev::MG::pos
chr13:23178683-23179183	sorbs1	0.593189480049381	sorbs1::Body	2.378	0.185693	injury::MG_VS_dev::MG	injury::MG_VS_dev::MG::pos
chr13:23193387-23193887	sorbs1	0.646960459953283	sorbs1::Body	1.03884	0.0961406	injury::MG_VS_dev::MG	injury::MG_VS_dev::MG::pos
chr13:23210711-23211211	sorbs1	0.542498920187546	sorbs1::Body	3.29016	0.0763552	injury::MG_VS_dev::MG	injury::MG_VS_dev::MG::pos
chr13:23214008-23214508	sorbs1	0.604418221060118	sorbs1::TSS	2.60664	0.0777767	injury::MG_VS_dev::MG	injury::MG_VS_dev::MG::pos
chr13:27185136-27185636	slc24a3	0.524538866475071	slc24a3::Body	1.29467	0.151464	injury::MG_VS_dev::MG	injury::MG_VS_dev::MG::pos
chr13:27216342-27216842	kcnq5a	0.351766251654953	kcnq5a::Inter	0.982118	0.117258	injury::MG_VS_dev::MG	injury::MG_VS_dev::MG::pos
chr13:27358088-27358588	kcnq5a	0.307336425245178	kcnq5a::Inter	2.47385	0.142895	injury::MG_VS_dev::MG	injury::MG_VS_dev::MG::pos
chr13:27511688-27512188	kcnq5a	0.792133532905312	kcnq5a::Body	2.50722	0.0675735	injury::MG_VS_dev::MG	injury::MG_VS_dev::MG::pos
chr13:35180717-35181217	jag1b	0.785683480047952	jag1b::Inter	1.34827	0.145892	injury::MG_VS_dev::MG	injury::MG_VS_dev::MG::pos
chr13:35205957-35206457	jag1b	0.728889260311382	jag1b::Inter	1.578	0.088531	injury::MG_VS_dev::MG	injury::MG_VS_dev::MG::pos
chr13:35340909-35341409	jag1b	0.565484725651478	jag1b::Body	1.9753	0.0625968	injury::MG_VS_dev::MG	injury::MG_VS_dev::MG::pos
chr13:35341535-35342035	jag1b	0.728226195283096	jag1b::Body	0.940911	0.0766991	injury::MG_VS_dev::MG	injury::MG_VS_dev::MG::pos
chr13:39063256-39063756	FRMD1	0.371981970702099	FRMD1::Inter	3.23444	0.106111	injury::MG_VS_dev::MG	injury::MG_VS_dev::MG::pos
chr13:40943655-40944155	prkg1a	0.565984813751856	prkg1a::Body	4.10641	0.102576	injury::MG_VS_dev::MG	injury::MG_VS_dev::MG::pos
chr13:44429387-44429887	mdga1	0.3335694143004	mdga1::Body	1.23454	0.117563	injury::MG_VS_dev::MG	injury::MG_VS_dev::MG::pos
chr13:44486816-44487316	mdga1	0.490364777708382	mdga1::Body	3.67493	0.0871868	injury::MG_VS_dev::MG	injury::MG_VS_dev::MG::pos
chr13:44874579-44875079	CR376783.1	0.88494067596492	CR376783.1::Inter	1.11638	0.0998583	injury::MG_VS_dev::MG	injury::MG_VS_dev::MG::pos
chr13:44995229-44995729	CR376783.1	0.690395696526331	CR376783.1::Body	3.07011	0.0737606	injury::MG_VS_dev::MG	injury::MG_VS_dev::MG::pos
chr13:45359769-45360269	rsrp1	0.545983733291833	rsrp1::Inter	3.54098	0.05898	injury::MG_VS_dev::MG	injury::MG_VS_dev::MG::pos
chr13:46369296-46369796	fgfr2	0.692707265689963	fgfr2::Body	2.66261	0.119237	injury::MG_VS_dev::MG	injury::MG_VS_dev::MG::pos
chr13:46379634-46380134	fgfr2	0.885360373094501	fgfr2::Body	2.2162	0.189607	injury::MG_VS_dev::MG	injury::MG_VS_dev::MG::pos
chr13:47212661-47213161	bcl2l11	0.701414591992894	bcl2l11::Inter	3.51	0.193659	injury::MG_VS_dev::MG	injury::MG_VS_dev::MG::pos
chr13:50023060-50023560	lyst	0.57566585718142	lyst::Inter	1.80016	0.0954698	injury::MG_VS_dev::MG	injury::MG_VS_dev::MG::pos
chr13:5962042-5962542	spred2b	0.645142238390297	spred2b::Inter	2.63195	0.0610771	injury::MG_VS_dev::MG	injury::MG_VS_dev::MG::pos
chr13:6130516-6131016	spred2b	0.50927221778339	spred2b::Inter	1.76403	0.14735	injury::MG_VS_dev::MG	injury::MG_VS_dev::MG::pos
chr13:7207438-7207938	ninl	0.844123952680063	ninl::Body	2.64579	0.312104	injury::MG_VS_dev::MG	injury::MG_VS_dev::MG::pos
chr13:7217373-7217873	ninl	0.868614985261577	ninl::Body	1.1673	0.136284	injury::MG_VS_dev::MG	injury::MG_VS_dev::MG::pos
chr13:7222856-7223356	ninl	0.808758387355639	ninl::Body	2.98756	0.221698	injury::MG_VS_dev::MG	injury::MG_VS_dev::MG::pos
chr13:8443644-8444144	epas1b	0.911965325919646	epas1b::Body	2.0616	0.294403	injury::MG_VS_dev::MG	injury::MG_VS_dev::MG::pos
chr13:8446094-8446594	epas1b	0.867715304155813	epas1b::TSS	0.749569	0.124429	injury::MG_VS_dev::MG	injury::MG_VS_dev::MG::pos
chr13:8632637-8633137	epas1b	0.744566197479726	epas1b::Inter	2.06118	0.192648	injury::MG_VS_dev::MG	injury::MG_VS_dev::MG::pos
chr13:8663498-8663998	epas1b	0.78945478478305	epas1b::Inter	3.37937	0.0738346	injury::MG_VS_dev::MG	injury::MG_VS_dev::MG::pos
chr14:10469512-10470012	lpar4	0.752862155939683	lpar4::Inter	2.01673	0.0994907	injury::MG_VS_dev::MG	injury::MG_VS_dev::MG::pos
chr14:10472649-10473149	lpar4	0.743205966329925	lpar4::Inter	3.01179	0.058549	injury::MG_VS_dev::MG	injury::MG_VS_dev::MG::pos
chr14:10475417-10475917	lpar4	0.8372383316976	lpar4::Inter	3.85398	0.162643	injury::MG_VS_dev::MG	injury::MG_VS_dev::MG::pos
chr14:10477237-10477737	lpar4	0.909446832988015	lpar4::Inter	1.9502	0.163744	injury::MG_VS_dev::MG	injury::MG_VS_dev::MG::pos
chr14:10490004-10490504	lpar4	0.836153931522229	lpar4::Body	2.89306	0.0721855	injury::MG_VS_dev::MG	injury::MG_VS_dev::MG::pos
chr14:10503625-10504125	lpar4	0.739181653508244	lpar4::TSS	3.0438	0.13709	injury::MG_VS_dev::MG	injury::MG_VS_dev::MG::pos
chr14:16606707-16607207	mgat4b	0.47321254776774	mgat4b::Body	2.14939	0.0983118	injury::MG_VS_dev::MG	injury::MG_VS_dev::MG::pos
chr14:21709770-21710270	stx3a	0.312008665072876	stx3a::Body	3.79074	0.0696228	injury::MG_VS_dev::MG	injury::MG_VS_dev::MG::pos
chr14:24410425-24410925	cxcl14	0.395589568815059	cxcl14::TSS	1.81845	0.104443	injury::MG_VS_dev::MG	injury::MG_VS_dev::MG::pos
chr14:26418101-26418601	arap3	0.625624768354438	arap3::Inter	5.45192	0.0855428	injury::MG_VS_dev::MG	injury::MG_VS_dev::MG::pos
chr14:26552863-26553363	ahnak	0.574784470535695	ahnak::Inter;arap3::Inter	2.89616	0.0819381	injury::MG_VS_dev::MG	injury::MG_VS_dev::MG::pos
chr14:26552863-26553363	arap3	0.574784470535695	ahnak::Inter;arap3::Inter	2.89616	0.0819381	injury::MG_VS_dev::MG	injury::MG_VS_dev::MG::pos
chr14:26746915-26747415	ahnak	0.624920450162443	ahnak::Inter;arap3::Inter	3.15601	0.155738	injury::MG_VS_dev::MG	injury::MG_VS_dev::MG::pos
chr14:26746915-26747415	arap3	0.624920450162443	ahnak::Inter;arap3::Inter	3.15601	0.155738	injury::MG_VS_dev::MG	injury::MG_VS_dev::MG::pos
chr14:26759054-26759554	ahnak	0.881389441031723	ahnak::TSS	2.65288	0.15136	injury::MG_VS_dev::MG	injury::MG_VS_dev::MG::pos
chr14:26760229-26760729	ahnak	0.847149382892576	ahnak::TSS	2.87847	0.118624	injury::MG_VS_dev::MG	injury::MG_VS_dev::MG::pos
chr14:27290657-27291157	pcdh11	ND	pcdh11::TSS	2.92084	0.0872115	injury::MG_VS_dev::MG	injury::MG_VS_dev::MG::pos
chr14:28142597-28143097	mid2	0.771987820635777	mid2::Inter	1.303	0.0550875	injury::MG_VS_dev::MG	injury::MG_VS_dev::MG::pos
chr14:28179820-28180320	mid2	0.680111121282366	mid2::Inter	3.51104	0.0682036	injury::MG_VS_dev::MG	injury::MG_VS_dev::MG::pos
chr14:30846765-30847265	mbnl3	0.542571947203489	mbnl3::Inter	1.68104	0.084812	injury::MG_VS_dev::MG	injury::MG_VS_dev::MG::pos
chr14:30860442-30860942	mbnl3	0.515769396241377	mbnl3::Inter	1.87369	0.0381764	injury::MG_VS_dev::MG	injury::MG_VS_dev::MG::pos
chr14:31044298-31044798	mbnl3	0.441683368166877	mbnl3::Body	4.81516	0.0543038	injury::MG_VS_dev::MG	injury::MG_VS_dev::MG::pos
chr14:31904870-31905370	BX005454.1	0.890100682082032	BX005454.1::Inter;zic3::Inter	0.632102	0.0333881	injury::MG_VS_dev::MG	injury::MG_VS_dev::MG::pos
chr14:31904870-31905370	zic3	0.890100682082032	BX005454.1::Inter;zic3::Inter	0.632102	0.0333881	injury::MG_VS_dev::MG	injury::MG_VS_dev::MG::pos
chr14:31937140-31937640	BX005454.1	0.59995251710933	BX005454.1::Inter	1.87527	0.120864	injury::MG_VS_dev::MG	injury::MG_VS_dev::MG::pos
chr14:32016419-32016919	zic3	0.585326859770101	zic3::TSS	2.28686	0.401427	injury::MG_VS_dev::MG	injury::MG_VS_dev::MG::pos
chr14:32029008-32029508	arhgef6	0.472049542259026	arhgef6::Inter;zic3::Inter	3.16762	0.074742	injury::MG_VS_dev::MG	injury::MG_VS_dev::MG::pos
chr14:32029008-32029508	zic3	0.472049542259026	arhgef6::Inter;zic3::Inter	3.16762	0.074742	injury::MG_VS_dev::MG	injury::MG_VS_dev::MG::pos
chr14:32041736-32042236	BX005454.1	0.558729182781292	BX005454.1::Inter;zic3::Inter	2.31117	0.102321	injury::MG_VS_dev::MG	injury::MG_VS_dev::MG::pos
chr14:32041736-32042236	zic3	0.558729182781292	BX005454.1::Inter;zic3::Inter	2.31117	0.102321	injury::MG_VS_dev::MG	injury::MG_VS_dev::MG::pos
chr14:32083022-32083522	BX005454.1	0.363966813260294	BX005454.1::Inter	5.57086	0.0930659	injury::MG_VS_dev::MG	injury::MG_VS_dev::MG::pos
chr14:32125290-32125790	BX005454.1	0.701723083945223	BX005454.1::Inter;zic3::Inter	3.71408	0.123121	injury::MG_VS_dev::MG	injury::MG_VS_dev::MG::pos
chr14:32125290-32125790	zic3	0.701723083945223	BX005454.1::Inter;zic3::Inter	3.71408	0.123121	injury::MG_VS_dev::MG	injury::MG_VS_dev::MG::pos
chr14:32127369-32127869	BX005454.1	0.858711050052245	BX005454.1::Inter;zic3::Inter	3.18555	0.0422558	injury::MG_VS_dev::MG	injury::MG_VS_dev::MG::pos
chr14:32127369-32127869	zic3	0.858711050052245	BX005454.1::Inter;zic3::Inter	3.18555	0.0422558	injury::MG_VS_dev::MG	injury::MG_VS_dev::MG::pos
chr14:3267400-3267900	pdgfrb	0.857841315129981	pdgfrb::Body	1.40659	0.0923701	injury::MG_VS_dev::MG	injury::MG_VS_dev::MG::pos
chr14:3267904-3268404	pdgfrb	0.93510689129433	pdgfrb::TSS	0.768015	0.189836	injury::MG_VS_dev::MG	injury::MG_VS_dev::MG::pos
chr14:33065736-33066236	si:dkey-31j3.11	0.427999535871676	si:dkey-31j3.11::Inter	1.52986	0.258629	injury::MG_VS_dev::MG	injury::MG_VS_dev::MG::pos
chr14:33460312-33460812	atp1b4	0.917710424068953	atp1b4::Body	2.17815	0.232099	injury::MG_VS_dev::MG	injury::MG_VS_dev::MG::pos
chr14:34725242-34725742	rnf145a	0.620767731782072	rnf145a::Inter	3.23837	0.148108	injury::MG_VS_dev::MG	injury::MG_VS_dev::MG::pos
chr14:34755653-34756153	rnf145a	0.579010335407545	rnf145a::Inter	1.95932	0.101715	injury::MG_VS_dev::MG	injury::MG_VS_dev::MG::pos
chr14:34981640-34982140	rnf145a	0.397436421116196	rnf145a::Body	2.80558	0.0997735	injury::MG_VS_dev::MG	injury::MG_VS_dev::MG::pos
chr14:35515317-35515817	pdgfc	0.735854053605483	pdgfc::Inter	4.15422	0.135267	injury::MG_VS_dev::MG	injury::MG_VS_dev::MG::pos
chr14:43136697-43137197	LO018400.1	0.752769831777015	LO018400.1::Inter	2.42366	0.138979	injury::MG_VS_dev::MG	injury::MG_VS_dev::MG::pos
chr14:43422566-43423066	CR376776.1	0.754399614981748	CR376776.1::Inter;LO018400.1::Inter	3.31799	0.216329	injury::MG_VS_dev::MG	injury::MG_VS_dev::MG::pos
chr14:43422566-43423066	LO018400.1	0.754399614981748	CR376776.1::Inter;LO018400.1::Inter	3.31799	0.216329	injury::MG_VS_dev::MG	injury::MG_VS_dev::MG::pos
chr14:43491626-43492126	CR376776.1	0.313385302813292	CR376776.1::Inter	2.45356	0.110582	injury::MG_VS_dev::MG	injury::MG_VS_dev::MG::pos
chr14:43524688-43525188	CR376776.1	0.779296848593717	CR376776.1::Inter	3.07116	0.355706	injury::MG_VS_dev::MG	injury::MG_VS_dev::MG::pos
chr14:43525263-43525763	CR376776.1	0.831124704376317	CR376776.1::Inter	2.69736	0.0482083	injury::MG_VS_dev::MG	injury::MG_VS_dev::MG::pos
chr14:43527652-43528152	CR376776.1	0.829215829990714	CR376776.1::Inter	2.43803	0.0925685	injury::MG_VS_dev::MG	injury::MG_VS_dev::MG::pos
chr14:49604548-49605048	LO018188.1	0.933375659201019	LO018188.1::Body	1.15185	0.139517	injury::MG_VS_dev::MG	injury::MG_VS_dev::MG::pos
chr14:49794540-49795040	LO018188.1	0.512940510225737	LO018188.1::Inter	3.41253	0.0457367	injury::MG_VS_dev::MG	injury::MG_VS_dev::MG::pos
chr14:7091983-7092483	eif4ebp3l	0.737962639463354	eif4ebp3l::Inter	1.70202	0.0612333	injury::MG_VS_dev::MG	injury::MG_VS_dev::MG::pos
chr14:7119879-7120379	eif4ebp3l	0.569175697541054	eif4ebp3l::Inter	2.3675	0.068487	injury::MG_VS_dev::MG	injury::MG_VS_dev::MG::pos
chr14:9522110-9522610	atoh8	0.8085988921337	atoh8::TSS	1.96022	0.101258	injury::MG_VS_dev::MG	injury::MG_VS_dev::MG::pos
chr15:14654917-14655417	CR936977.2	0.517255093737029	CR936977.2::Inter	1.82263	0.0607594	injury::MG_VS_dev::MG	injury::MG_VS_dev::MG::pos
chr15:14861649-14862149	CR936977.2	0.826836051745651	CR936977.2::TSS	1.5369	0.106449	injury::MG_VS_dev::MG	injury::MG_VS_dev::MG::pos
chr15:15209848-15210348	proca1	0.340276394928076	proca1::Inter	4.92558	0.0587823	injury::MG_VS_dev::MG	injury::MG_VS_dev::MG::pos
chr15:15263045-15263545	proca1	0.495315807216969	proca1::Inter	4.39172	0.164357	injury::MG_VS_dev::MG	injury::MG_VS_dev::MG::pos
chr15:16720722-16721222	caln1	0.590578909435064	caln1::Inter;hip1::Inter	3.31801	0.251155	injury::MG_VS_dev::MG	injury::MG_VS_dev::MG::pos
chr15:16720722-16721222	hip1	0.590578909435064	caln1::Inter;hip1::Inter	3.31801	0.251155	injury::MG_VS_dev::MG	injury::MG_VS_dev::MG::pos
chr15:16721291-16721791	caln1	0.429039321804424	caln1::Inter;hip1::Inter	3.85201	0.0760596	injury::MG_VS_dev::MG	injury::MG_VS_dev::MG::pos
chr15:16721291-16721791	hip1	0.429039321804424	caln1::Inter;hip1::Inter	3.85201	0.0760596	injury::MG_VS_dev::MG	injury::MG_VS_dev::MG::pos
chr15:16729092-16729592	caln1	0.590566077862951	caln1::Inter;hip1::Inter	2.64255	0.0532405	injury::MG_VS_dev::MG	injury::MG_VS_dev::MG::pos
chr15:16729092-16729592	hip1	0.590566077862951	caln1::Inter;hip1::Inter	2.64255	0.0532405	injury::MG_VS_dev::MG	injury::MG_VS_dev::MG::pos
chr15:16729655-16730155	caln1	0.465727376011109	caln1::Inter	3.75483	0.0621373	injury::MG_VS_dev::MG	injury::MG_VS_dev::MG::pos
chr15:18064809-18065309	phldb1b	0.31274196516994	phldb1b::Body	3.08453	0.0760962	injury::MG_VS_dev::MG	injury::MG_VS_dev::MG::pos
chr15:18087682-18088182	phldb1b	0.471802321743275	phldb1b::Body	1.62113	0.197468	injury::MG_VS_dev::MG	injury::MG_VS_dev::MG::pos
chr15:18090972-18091472	phldb1b	0.470848247651695	phldb1b::TSS	1.75384	0.0647425	injury::MG_VS_dev::MG	injury::MG_VS_dev::MG::pos
chr15:18556059-18556559	zbtb16b	0.555259710955564	zbtb16b::Inter	1.77032	0.0935469	injury::MG_VS_dev::MG	injury::MG_VS_dev::MG::pos
chr15:19140339-19140839	igsf9ba	0.62983709607026	igsf9ba::Body	2.65668	0.0902975	injury::MG_VS_dev::MG	injury::MG_VS_dev::MG::pos
chr15:21441922-21442422	sorl1	0.480356221327607	sorl1::Inter	2.76243	0.1828	injury::MG_VS_dev::MG	injury::MG_VS_dev::MG::pos
chr15:21442467-21442967	sorl1	0.358202617499123	sorl1::Inter	1.90045	0.0520363	injury::MG_VS_dev::MG	injury::MG_VS_dev::MG::pos
chr15:21446090-21446590	sorl1	0.629727912831273	sorl1::Inter	2.19422	0.23979	injury::MG_VS_dev::MG	injury::MG_VS_dev::MG::pos
chr15:21446998-21447498	sorl1	0.302425436402891	sorl1::Inter	3.73834	0.128838	injury::MG_VS_dev::MG	injury::MG_VS_dev::MG::pos
chr15:21449193-21449693	sorl1	0.487924425606537	sorl1::Inter	1.54357	0.119319	injury::MG_VS_dev::MG	injury::MG_VS_dev::MG::pos
chr15:21500906-21501406	sorl1	0.637588728512374	sorl1::Inter	2.75465	0.471877	injury::MG_VS_dev::MG	injury::MG_VS_dev::MG::pos
chr15:21617745-21618245	sik2b	0.36886854609306	sik2b::Inter	5.75021	0.105651	injury::MG_VS_dev::MG	injury::MG_VS_dev::MG::pos
chr15:21786887-21787387	sik2b	0.868636411165782	sik2b::Body	1.08264	0.322734	injury::MG_VS_dev::MG	injury::MG_VS_dev::MG::pos
chr15:21790142-21790642	sik2b	0.512151309743562	sik2b::Body	2.8666	0.180756	injury::MG_VS_dev::MG	injury::MG_VS_dev::MG::pos
chr15:21793503-21794003	sik2b	0.851667256073021	sik2b::Body	1.26505	0.152071	injury::MG_VS_dev::MG	injury::MG_VS_dev::MG::pos
chr15:21795841-21796341	sik2b	0.430027652589179	sik2b::Body	1.81523	0.0870107	injury::MG_VS_dev::MG	injury::MG_VS_dev::MG::pos
chr15:22322528-22323028	hepacama	0.718996043204587	hepacama::Body	4.43807	0.117728	injury::MG_VS_dev::MG	injury::MG_VS_dev::MG::pos
chr15:22542284-22542784	grik4	0.489778106250473	grik4::Inter;hepacama::Inter	1.02256	0.0429909	injury::MG_VS_dev::MG	injury::MG_VS_dev::MG::pos
chr15:22542284-22542784	hepacama	0.489778106250473	grik4::Inter;hepacama::Inter	1.02256	0.0429909	injury::MG_VS_dev::MG	injury::MG_VS_dev::MG::pos
chr15:22610662-22611162	grik4	0.817843586698166	grik4::Inter	2.56562	0.203703	injury::MG_VS_dev::MG	injury::MG_VS_dev::MG::pos
chr15:22613161-22613661	grik4	0.361130054949086	grik4::Inter	3.50183	0.0793244	injury::MG_VS_dev::MG	injury::MG_VS_dev::MG::pos
chr15:29062728-29063228	gipr	0.441852044524007	gipr::Inter	1.40661	0.186652	injury::MG_VS_dev::MG	injury::MG_VS_dev::MG::pos
chr15:30432271-30432771	msi2b	0.437963185375381	msi2b::Body	2.97134	0.0448784	injury::MG_VS_dev::MG	injury::MG_VS_dev::MG::pos
chr15:30472518-30473018	msi2b	0.518115396341425	msi2b::Body	2.81058	0.0541989	injury::MG_VS_dev::MG	injury::MG_VS_dev::MG::pos
chr15:31093444-31093944	ksr1b	0.711606123741136	ksr1b::Body	1.9809	0.120197	injury::MG_VS_dev::MG	injury::MG_VS_dev::MG::pos
chr15:31109272-31109772	ksr1b	0.709665148806884	ksr1b::TSS	1.36367	0.109262	injury::MG_VS_dev::MG	injury::MG_VS_dev::MG::pos
chr15:31683301-31683801	b3glcta	0.55812567351757	b3glcta::Body	2.88314	0.0661709	injury::MG_VS_dev::MG	injury::MG_VS_dev::MG::pos
chr15:31729892-31730392	b3glcta	0.73572364250853	b3glcta::Body	1.42171	0.198806	injury::MG_VS_dev::MG	injury::MG_VS_dev::MG::pos
chr15:31735675-31736175	rxfp2b	0.763146152544061	rxfp2b::TSS	2.33327	0.0736207	injury::MG_VS_dev::MG	injury::MG_VS_dev::MG::pos
chr15:3284144-3284644	foxo1a	0.740854908761293	foxo1a::TSS	0.82196	0.197641	injury::MG_VS_dev::MG	injury::MG_VS_dev::MG::pos
chr15:32980641-32981141	nbeab	0.37764797873223	nbeab::Body	2.25755	0.0620025	injury::MG_VS_dev::MG	injury::MG_VS_dev::MG::pos
chr15:3298597-3299097	foxo1a	0.40075544482967	foxo1a::Body	2.23619	0.0428354	injury::MG_VS_dev::MG	injury::MG_VS_dev::MG::pos
chr15:33070624-33071124	nbeab	0.527747763242681	nbeab::Body	0.56906	0.152319	injury::MG_VS_dev::MG	injury::MG_VS_dev::MG::pos
chr15:3309097-3309597	foxo1a	0.551237386779137	foxo1a::Body	3.16935	0.490032	injury::MG_VS_dev::MG	injury::MG_VS_dev::MG::pos
chr15:3438449-3438949	foxo1a	0.561820078408111	foxo1a::Inter	3.01924	0.286723	injury::MG_VS_dev::MG	injury::MG_VS_dev::MG::pos
chr15:34418278-34418778	agmo	0.760227243339003	agmo::TSS	1.10536	0.0692593	injury::MG_VS_dev::MG	injury::MG_VS_dev::MG::pos
chr15:3472657-3473157	foxo1a	0.619002431602583	foxo1a::Inter	3.91804	0.112699	injury::MG_VS_dev::MG	injury::MG_VS_dev::MG::pos
chr15:35040407-35040907	sesn3	0.582476558249694	sesn3::Inter	3.50357	0.10436	injury::MG_VS_dev::MG	injury::MG_VS_dev::MG::pos
chr15:35054601-35055101	sesn3	0.817248989405021	sesn3::Body	1.5472	0.2859	injury::MG_VS_dev::MG	injury::MG_VS_dev::MG::pos
chr15:3526179-3526679	foxo1a	0.686206001462758	foxo1a::Inter	2.17699	0.153251	injury::MG_VS_dev::MG	injury::MG_VS_dev::MG::pos
chr15:35910627-35911127	irs1	0.480854727229138	irs1::Body	0.783842	0.0465833	injury::MG_VS_dev::MG	injury::MG_VS_dev::MG::pos
chr15:37105828-37106328	aplp1	0.61588208469753	aplp1::TSS	1.21936	0.133439	injury::MG_VS_dev::MG	injury::MG_VS_dev::MG::pos
chr15:37169181-37169681	aplp1	0.521764124343852	aplp1::Body	3.98978	0.0985625	injury::MG_VS_dev::MG	injury::MG_VS_dev::MG::pos
chr15:37175064-37175564	aplp1	0.557677357631472	aplp1::Body	4.17526	0.0873272	injury::MG_VS_dev::MG	injury::MG_VS_dev::MG::pos
chr15:37343487-37343987	aplp1	0.518740722973819	aplp1::Inter	2.40461	0.0971013	injury::MG_VS_dev::MG	injury::MG_VS_dev::MG::pos
chr15:40090780-40091280	ngef	0.877022095164138	ngef::Body	1.16398	0.187167	injury::MG_VS_dev::MG	injury::MG_VS_dev::MG::pos
chr15:40771138-40771638	fat3a	0.841478759031106	fat3a::Body	1.45655	0.33161	injury::MG_VS_dev::MG	injury::MG_VS_dev::MG::pos
chr15:40903359-40903859	fat3a	0.535473677351802	fat3a::Body	2.35224	0.0533798	injury::MG_VS_dev::MG	injury::MG_VS_dev::MG::pos
chr15:42023809-42024309	epha4l	0.628924541061147	epha4l::Body	4.77484	0.236735	injury::MG_VS_dev::MG	injury::MG_VS_dev::MG::pos
chr15:42198490-42198990	tiam1b	0.505780262526861	tiam1b::Inter	1.91088	0.0491449	injury::MG_VS_dev::MG	injury::MG_VS_dev::MG::pos
chr15:42380482-42380982	tiam1b	0.608298139742518	tiam1b::Inter	3.12661	0.0766735	injury::MG_VS_dev::MG	injury::MG_VS_dev::MG::pos
chr15:42452536-42453036	tiam1b	0.902116249607517	tiam1b::Body	2.78601	0.505834	injury::MG_VS_dev::MG	injury::MG_VS_dev::MG::pos
chr15:46387424-46387924	igsf11	0.766350176498672	igsf11::Body	2.68627	0.10624	injury::MG_VS_dev::MG	injury::MG_VS_dev::MG::pos
chr15:6099661-6100161	igsf5b	0.309173097738178	igsf5b::Inter	4.33923	0.0384827	injury::MG_VS_dev::MG	injury::MG_VS_dev::MG::pos
chr16:1242272-1242772	LO018340.1	0.904143251747547	LO018340.1::Inter	4.00856	0.214417	injury::MG_VS_dev::MG	injury::MG_VS_dev::MG::pos
chr16:12476577-12477077	mfap5	0.401977865414783	mfap5::Inter	1.06536	0.174037	injury::MG_VS_dev::MG	injury::MG_VS_dev::MG::pos
chr16:12501829-12502329	mfap5	0.850791974569353	mfap5::Inter;si:dkey-26c10.5::Inter	1.49599	0.160736	injury::MG_VS_dev::MG	injury::MG_VS_dev::MG::pos
chr16:12501829-12502329	si:dkey-26c10.5	0.850791974569353	mfap5::Inter;si:dkey-26c10.5::Inter	1.49599	0.160736	injury::MG_VS_dev::MG	injury::MG_VS_dev::MG::pos
chr16:1254893-1255393	LO018340.1	0.83472224652572	LO018340.1::TSS	1.10056	0.176572	injury::MG_VS_dev::MG	injury::MG_VS_dev::MG::pos
chr16:1265097-1265597	LO018340.1	0.825207295507672	LO018340.1::Body	2.96678	0.119236	injury::MG_VS_dev::MG	injury::MG_VS_dev::MG::pos
chr16:12688742-12689242	mfap5	0.763009089498641	mfap5::TSS	3.21894	0.0751737	injury::MG_VS_dev::MG	injury::MG_VS_dev::MG::pos
chr16:13854804-13855304	zgc:174888	0.721184679882618	zgc:174888::TSS	1.66598	0.216528	injury::MG_VS_dev::MG	injury::MG_VS_dev::MG::pos
chr16:14162976-14163476	BX322530.1	0.408423268400709	BX322530.1::Inter	2.48253	0.0460026	injury::MG_VS_dev::MG	injury::MG_VS_dev::MG::pos
chr16:14165555-14166055	BX322530.1	0.467464177599529	BX322530.1::Inter	3.49527	0.0862032	injury::MG_VS_dev::MG	injury::MG_VS_dev::MG::pos
chr16:1426207-1426707	LO018340.1	0.46295512304771	LO018340.1::Inter	0.97752	0.0372206	injury::MG_VS_dev::MG	injury::MG_VS_dev::MG::pos
chr16:16521832-16522332	nbeal2	0.705679152023589	nbeal2::TSS	2.47372	0.0822496	injury::MG_VS_dev::MG	injury::MG_VS_dev::MG::pos
chr16:19637190-19637690	macc1	0.8487597486321	macc1::TSS	1.92752	0.117319	injury::MG_VS_dev::MG	injury::MG_VS_dev::MG::pos
chr16:20400565-20401065	chn2	0.502456579118183	chn2::Body	1.68297	0.0759916	injury::MG_VS_dev::MG	injury::MG_VS_dev::MG::pos
chr16:21588253-21588753	ddr1	0.854548680681099	ddr1::Body	1.24952	0.117669	injury::MG_VS_dev::MG	injury::MG_VS_dev::MG::pos
chr16:21606026-21606526	ddr1	0.895887383728246	ddr1::Body	2.99737	0.132422	injury::MG_VS_dev::MG	injury::MG_VS_dev::MG::pos
chr16:21619985-21620485	ddr1	0.670029954858648	ddr1::TSS	0.743715	0.0617393	injury::MG_VS_dev::MG	injury::MG_VS_dev::MG::pos
chr16:21620678-21621178	ddr1	0.594469054595552	ddr1::TSS	1.29725	0.0715798	injury::MG_VS_dev::MG	injury::MG_VS_dev::MG::pos
chr16:21639842-21640342	ddr1	0.706398604179286	ddr1::Inter	3.90366	0.0279329	injury::MG_VS_dev::MG	injury::MG_VS_dev::MG::pos
chr16:22370878-22371378	tuft1a	0.491496263704512	tuft1a::Body	5.0765	0.212687	injury::MG_VS_dev::MG	injury::MG_VS_dev::MG::pos
chr16:23427658-23428158	kcnn3	0.772974962590968	kcnn3::Inter	6.35723	0.288242	injury::MG_VS_dev::MG	injury::MG_VS_dev::MG::pos
chr16:23434755-23435255	kcnn3	0.664552725948351	kcnn3::Inter	3.65636	0.0604125	injury::MG_VS_dev::MG	injury::MG_VS_dev::MG::pos
chr16:23598631-23599131	kcnn3	0.816947484366836	kcnn3::TSS	2.05042	0.142222	injury::MG_VS_dev::MG	injury::MG_VS_dev::MG::pos
chr16:23599930-23600430	kcnn3	0.705901786088837	kcnn3::TSS	4.32763	0.289109	injury::MG_VS_dev::MG	injury::MG_VS_dev::MG::pos
chr16:23718352-23718852	kcnn3	0.420823622460332	kcnn3::Body	1.27007	0.0364275	injury::MG_VS_dev::MG	injury::MG_VS_dev::MG::pos
chr16:23955275-23955775	nbn	0.783786949820928	nbn::Body	2.36603	0.106302	injury::MG_VS_dev::MG	injury::MG_VS_dev::MG::pos
chr16:23956509-23957009	nbn	0.760407957666305	nbn::Body	1.54029	0.236816	injury::MG_VS_dev::MG	injury::MG_VS_dev::MG::pos
chr16:24081284-24081784	nbn	0.552761629067674	nbn::Inter	2.98285	0.0612666	injury::MG_VS_dev::MG	injury::MG_VS_dev::MG::pos
chr16:24624144-24624644	si:dkey-56f14.7	0.867732494824386	si:dkey-56f14.7::TSS	4.00295	0.21605	injury::MG_VS_dev::MG	injury::MG_VS_dev::MG::pos
chr16:24842508-24843008	si:dkey-79d12.6	0.771750723860646	si:dkey-79d12.6::TSS	2.59988	0.136	injury::MG_VS_dev::MG	injury::MG_VS_dev::MG::pos
chr16:24843172-24843672	si:dkey-79d12.6	0.693687627113716	si:dkey-79d12.6::TSS	2.18424	0.0777102	injury::MG_VS_dev::MG	injury::MG_VS_dev::MG::pos
chr16:25608235-25608735	zhx2a	ND	zhx2a::TSS	0.725018	0.0933431	injury::MG_VS_dev::MG	injury::MG_VS_dev::MG::pos
chr16:25611377-25611877	zhx2a	0.341435501419973	zhx2a::Body	2.80824	0.342412	injury::MG_VS_dev::MG	injury::MG_VS_dev::MG::pos
chr16:25623543-25624043	zhx2a	0.467233258854993	zhx2a::Body	3.47753	0.0791022	injury::MG_VS_dev::MG	injury::MG_VS_dev::MG::pos
chr16:26125194-26125694	lipeb	ND	lipeb::TSS	2.77976	0.0626185	injury::MG_VS_dev::MG	injury::MG_VS_dev::MG::pos
chr16:26866065-26866565	galnt1	0.579875428991775	galnt1::Body	2.46187	0.0837015	injury::MG_VS_dev::MG	injury::MG_VS_dev::MG::pos
chr16:27092423-27092923	galnt1	0.473179433046452	galnt1::Body	3.15412	0.0944246	injury::MG_VS_dev::MG	injury::MG_VS_dev::MG::pos
chr16:27621207-27621707	steap4	0.644183077119013	steap4::Inter	3.03973	0.120508	injury::MG_VS_dev::MG	injury::MG_VS_dev::MG::pos
chr16:27749002-27749502	steap4	0.848955218375812	steap4::TSS	2.15856	0.167731	injury::MG_VS_dev::MG	injury::MG_VS_dev::MG::pos
chr16:2778247-2778747	tgfb2	0.473214306824908	tgfb2::Body	2.9419	0.130631	injury::MG_VS_dev::MG	injury::MG_VS_dev::MG::pos
chr16:2791226-2791726	tgfb2	0.620300154462297	tgfb2::Body	2.67588	0.16741	injury::MG_VS_dev::MG	injury::MG_VS_dev::MG::pos
chr16:28791850-28792350	zgc:171704	0.857864548934321	zgc:171704::TSS	6.12536	0.261317	injury::MG_VS_dev::MG	injury::MG_VS_dev::MG::pos
chr16:28793620-28794120	zgc:171704	0.410173668110159	zgc:171704::Body	3.59112	0.0533182	injury::MG_VS_dev::MG	injury::MG_VS_dev::MG::pos
chr16:28804383-28804883	zgc:171704	0.816417945000093	zgc:171704::Inter	2.96868	0.454995	injury::MG_VS_dev::MG	injury::MG_VS_dev::MG::pos
chr16:29276940-29277440	rhbg	0.910097000684602	rhbg::TSS	1.5035	0.152777	injury::MG_VS_dev::MG	injury::MG_VS_dev::MG::pos
chr16:29465293-29465793	rhbg	0.367908064141562	rhbg::Inter	4.04987	0.0579599	injury::MG_VS_dev::MG	injury::MG_VS_dev::MG::pos
chr16:29497170-29497670	rhbg	0.533644524285154	rhbg::Inter	4.86849	0.0564238	injury::MG_VS_dev::MG	injury::MG_VS_dev::MG::pos
chr16:30240373-30240873	sema6e	0.542499540323768	sema6e::Body	1.08213	0.0418954	injury::MG_VS_dev::MG	injury::MG_VS_dev::MG::pos
chr16:30642189-30642689	ldlrad4b	0.577617616454476	ldlrad4b::Body	1.15067	0.138645	injury::MG_VS_dev::MG	injury::MG_VS_dev::MG::pos
chr16:35215215-35215715	ptprub	0.484957447457703	ptprub::Body	2.02594	0.147588	injury::MG_VS_dev::MG	injury::MG_VS_dev::MG::pos
chr16:35343716-35344216	si:dkey-34d22.1	0.834359793744232	si:dkey-34d22.1::TSS	1.38313	0.116335	injury::MG_VS_dev::MG	injury::MG_VS_dev::MG::pos
chr16:35572669-35573169	ptprub	0.681401339494488	ptprub::Inter;si:dkey-34d22.1::Inter	2.54199	0.0798016	injury::MG_VS_dev::MG	injury::MG_VS_dev::MG::pos
chr16:35572669-35573169	si:dkey-34d22.1	0.681401339494488	ptprub::Inter;si:dkey-34d22.1::Inter	2.54199	0.0798016	injury::MG_VS_dev::MG	injury::MG_VS_dev::MG::pos
chr16:35573428-35573928	ptprub	0.701666747811081	ptprub::Inter;si:dkey-34d22.1::Inter	2.18687	0.12823	injury::MG_VS_dev::MG	injury::MG_VS_dev::MG::pos
chr16:35573428-35573928	si:dkey-34d22.1	0.701666747811081	ptprub::Inter;si:dkey-34d22.1::Inter	2.18687	0.12823	injury::MG_VS_dev::MG	injury::MG_VS_dev::MG::pos
chr16:35581382-35581882	si:dkey-34d22.1	0.746242530817353	si:dkey-34d22.1::Inter	3.57401	0.0655923	injury::MG_VS_dev::MG	injury::MG_VS_dev::MG::pos
chr16:37225574-37226074	si:ch211-208k15.1	ND	si:ch211-208k15.1::TSS	5.08907	0.113916	injury::MG_VS_dev::MG	injury::MG_VS_dev::MG::pos
chr16:38106039-38106539	cdc42se1	0.380599783393069	cdc42se1::Inter	3.81979	0.0262424	injury::MG_VS_dev::MG	injury::MG_VS_dev::MG::pos
chr16:39073221-39073721	osbpl10b	0.319242857578864	osbpl10b::Inter	1.26222	0.0873755	injury::MG_VS_dev::MG	injury::MG_VS_dev::MG::pos
chr16:39097409-39097909	osbpl10b	0.478274371697196	osbpl10b::Inter	1.75663	0.086259	injury::MG_VS_dev::MG	injury::MG_VS_dev::MG::pos
chr16:39273867-39274367	osbpl10b	0.656977509421357	osbpl10b::Body	3.80465	0.245298	injury::MG_VS_dev::MG	injury::MG_VS_dev::MG::pos
chr16:39467263-39467763	osbpl10b	0.376250471589817	osbpl10b::Inter	3.03733	0.0777865	injury::MG_VS_dev::MG	injury::MG_VS_dev::MG::pos
chr16:4146115-4146615	vegfaa	0.344615731113265	vegfaa::Inter	4.76705	0.140687	injury::MG_VS_dev::MG	injury::MG_VS_dev::MG::pos
chr16:42904430-42904930	CR854827.3	0.655058832465628	CR854827.3::Inter;si:dkey-7j14.6::Inter	0.908913	0.103158	injury::MG_VS_dev::MG	injury::MG_VS_dev::MG::pos
chr16:42904430-42904930	si:dkey-7j14.6	0.655058832465628	CR854827.3::Inter;si:dkey-7j14.6::Inter	0.908913	0.103158	injury::MG_VS_dev::MG	injury::MG_VS_dev::MG::pos
chr16:43019930-43020430	CR854827.3	0.452178945216728	CR854827.3::Inter	1.62214	0.0438685	injury::MG_VS_dev::MG	injury::MG_VS_dev::MG::pos
chr16:43544066-43544566	oxr1a	0.449343831721397	oxr1a::Inter	1.48268	0.0315528	injury::MG_VS_dev::MG	injury::MG_VS_dev::MG::pos
chr16:43544579-43545079	oxr1a	0.705533386965994	oxr1a::Inter	2.69993	0.124125	injury::MG_VS_dev::MG	injury::MG_VS_dev::MG::pos
chr16:43551631-43552131	oxr1a	0.667088637920855	oxr1a::Inter	1.42826	0.0512946	injury::MG_VS_dev::MG	injury::MG_VS_dev::MG::pos
chr16:43559456-43559956	oxr1a	0.624572498504163	oxr1a::Inter	3.45832	0.0511435	injury::MG_VS_dev::MG	injury::MG_VS_dev::MG::pos
chr16:43566552-43567052	oxr1a	0.726246929051274	oxr1a::Inter	1.87652	0.151909	injury::MG_VS_dev::MG	injury::MG_VS_dev::MG::pos
chr16:43642252-43642752	oxr1a	0.6998457219853	oxr1a::Inter	4.79668	0.0535872	injury::MG_VS_dev::MG	injury::MG_VS_dev::MG::pos
chr16:4418496-4418996	vegfaa	0.550372040781243	vegfaa::Inter	2.03706	0.0524023	injury::MG_VS_dev::MG	injury::MG_VS_dev::MG::pos
chr16:4422347-4422847	vegfaa	0.747058620407755	vegfaa::Inter	0.847976	0.0658614	injury::MG_VS_dev::MG	injury::MG_VS_dev::MG::pos
chr16:4446215-4446715	vegfaa	0.83781084573072	vegfaa::Inter	2.26177	0.358074	injury::MG_VS_dev::MG	injury::MG_VS_dev::MG::pos
chr16:4446736-4447236	vegfaa	0.809818378411564	vegfaa::Inter	2.50094	0.426543	injury::MG_VS_dev::MG	injury::MG_VS_dev::MG::pos
chr16:4471022-4471522	vegfaa	0.681602665510918	vegfaa::Inter	6.09264	0.134489	injury::MG_VS_dev::MG	injury::MG_VS_dev::MG::pos
chr16:46524366-46524866	tmem176l.1	0.659638411926223	tmem176l.1::TSS	2.70384	0.0565957	injury::MG_VS_dev::MG	injury::MG_VS_dev::MG::pos
chr16:46524875-46525375	tmem176l.1	0.70980507119371	tmem176l.1::TSS	1.16679	0.0866515	injury::MG_VS_dev::MG	injury::MG_VS_dev::MG::pos
chr16:5276375-5276875	plecb	0.528113521981936	plecb::TSS	1.93651	0.144109	injury::MG_VS_dev::MG	injury::MG_VS_dev::MG::pos
chr16:53343056-53343556	si:ch211-269k10.2	0.479813198678947	si:ch211-269k10.2::Inter	2.17411	0.0735056	injury::MG_VS_dev::MG	injury::MG_VS_dev::MG::pos
chr16:5369922-5370422	plecb	0.625594259509153	plecb::Body	3.41231	0.211182	injury::MG_VS_dev::MG	injury::MG_VS_dev::MG::pos
chr16:5875817-5876317	trak1a	0.729547741962541	trak1a::TSS	1.83191	0.102456	injury::MG_VS_dev::MG	injury::MG_VS_dev::MG::pos
chr16:5887061-5887561	trak1a	0.686474050445627	trak1a::Inter	1.54823	0.0640431	injury::MG_VS_dev::MG	injury::MG_VS_dev::MG::pos
chr16:8395337-8395837	grb10b	0.565517124740163	grb10b::TSS	2.684	0.35067	injury::MG_VS_dev::MG	injury::MG_VS_dev::MG::pos
chr16:8396232-8396732	grb10b	0.38709895054235	grb10b::TSS	2.89804	0.0967613	injury::MG_VS_dev::MG	injury::MG_VS_dev::MG::pos
chr16:8411313-8411813	grb10b	0.827425992228233	grb10b::Body	1.34946	0.16183	injury::MG_VS_dev::MG	injury::MG_VS_dev::MG::pos
chr16:8491439-8491939	grb10b	0.714571624416563	grb10b::Body	3.30711	0.148083	injury::MG_VS_dev::MG	injury::MG_VS_dev::MG::pos
chr16:8517614-8518114	grb10b	0.729634665472981	grb10b::Body	3.21583	0.133332	injury::MG_VS_dev::MG	injury::MG_VS_dev::MG::pos
chr16:8540457-8540957	grb10b	0.855716004040967	grb10b::Inter	3.47253	0.16659	injury::MG_VS_dev::MG	injury::MG_VS_dev::MG::pos
chr16:9539733-9540233	ca14	0.832573440392059	ca14::TSS	3.62497	0.063281	injury::MG_VS_dev::MG	injury::MG_VS_dev::MG::pos
chr16:9600879-9601379	ecm1b	0.772092162071894	ecm1b::Inter	3.57769	0.0670413	injury::MG_VS_dev::MG	injury::MG_VS_dev::MG::pos
chr17:14106592-14107092	BX004996.1	0.612431761969107	BX004996.1::Inter	1.929	0.0392485	injury::MG_VS_dev::MG	injury::MG_VS_dev::MG::pos
chr17:14142146-14142646	BX004996.1	0.640886186448682	BX004996.1::Inter	1.74215	0.0481992	injury::MG_VS_dev::MG	injury::MG_VS_dev::MG::pos
chr17:14142747-14143247	BX004996.1	0.726319843165625	BX004996.1::Inter	3.25309	0.376933	injury::MG_VS_dev::MG	injury::MG_VS_dev::MG::pos
chr17:14375050-14375550	BX004996.1	0.576708511420225	BX004996.1::Inter	4.63169	0.0475802	injury::MG_VS_dev::MG	injury::MG_VS_dev::MG::pos
chr17:15985705-15986205	clmn	0.87767765173023	clmn::Body	1.82527	0.119495	injury::MG_VS_dev::MG	injury::MG_VS_dev::MG::pos
chr17:15995922-15996422	clmn	0.913804855775242	clmn::Body	1.45893	0.197117	injury::MG_VS_dev::MG	injury::MG_VS_dev::MG::pos
chr17:1783534-1784034	cep170b	0.696730348281941	cep170b::Inter	2.48456	0.119222	injury::MG_VS_dev::MG	injury::MG_VS_dev::MG::pos
chr17:19018243-19018743	flrt2	ND	flrt2::TSS	5.51069	0.0891829	injury::MG_VS_dev::MG	injury::MG_VS_dev::MG::pos
chr17:19022770-19023270	flrt2	ND	flrt2::TSS	3.62308	0.138098	injury::MG_VS_dev::MG	injury::MG_VS_dev::MG::pos
chr17:21527220-21527720	chst15	0.948119818749205	chst15::Body	0.533724	0.145403	injury::MG_VS_dev::MG	injury::MG_VS_dev::MG::pos
chr17:21699250-21699750	chst15	0.871512167293479	chst15::Inter	1.82016	0.200804	injury::MG_VS_dev::MG	injury::MG_VS_dev::MG::pos
chr17:23076103-23076603	ltbp1	0.90094203840452	ltbp1::Body	1.93519	0.188958	injury::MG_VS_dev::MG	injury::MG_VS_dev::MG::pos
chr17:23081942-23082442	ltbp1	0.917158994619403	ltbp1::Body	1.05076	0.19687	injury::MG_VS_dev::MG	injury::MG_VS_dev::MG::pos
chr17:23248148-23248648	rasgrp3	0.306950580891524	rasgrp3::Inter	3.84709	0.0805253	injury::MG_VS_dev::MG	injury::MG_VS_dev::MG::pos
chr17:23319996-23320496	rasgrp3	0.574387138798219	rasgrp3::Inter	3.2557	0.0927438	injury::MG_VS_dev::MG	injury::MG_VS_dev::MG::pos
chr17:24746958-24747458	stac	0.792447663286075	stac::TSS	2.17376	0.18582	injury::MG_VS_dev::MG	injury::MG_VS_dev::MG::pos
chr17:24772871-24773371	stac	0.380562178931805	stac::Body	2.43503	0.116484	injury::MG_VS_dev::MG	injury::MG_VS_dev::MG::pos
chr17:24778745-24779245	stac	0.820298381164371	stac::Body	2.78722	0.344438	injury::MG_VS_dev::MG	injury::MG_VS_dev::MG::pos
chr17:25210561-25211061	arhgef10	0.406266326198475	arhgef10::Body	2.89726	0.0738939	injury::MG_VS_dev::MG	injury::MG_VS_dev::MG::pos
chr17:25226826-25227326	arhgef10	0.860521634572051	arhgef10::Body	1.83536	0.375891	injury::MG_VS_dev::MG	injury::MG_VS_dev::MG::pos
chr17:25246377-25246877	arhgef10	0.314669378505679	arhgef10::Body	4.00206	0.143328	injury::MG_VS_dev::MG	injury::MG_VS_dev::MG::pos
chr17:25248477-25248977	arhgef10	0.476514074368723	arhgef10::Body	2.4595	0.0893632	injury::MG_VS_dev::MG	injury::MG_VS_dev::MG::pos
chr17:25275420-25275920	clic4	0.501202928220168	clic4::Inter	3.06362	0.114845	injury::MG_VS_dev::MG	injury::MG_VS_dev::MG::pos
chr17:25444177-25444677	clic4	0.500738087544624	clic4::TSS	1.32444	0.146201	injury::MG_VS_dev::MG	injury::MG_VS_dev::MG::pos
chr17:25455244-25455744	clic4	0.611730395929401	clic4::Body	2.18132	0.16016	injury::MG_VS_dev::MG	injury::MG_VS_dev::MG::pos
chr17:25460672-25461172	clic4	0.669942614172788	clic4::Body	1.58833	0.153154	injury::MG_VS_dev::MG	injury::MG_VS_dev::MG::pos
chr17:25635534-25636034	acss1	0.526067017861045	acss1::Inter;clic4::Inter	1.99698	0.0950297	injury::MG_VS_dev::MG	injury::MG_VS_dev::MG::pos
chr17:25635534-25636034	clic4	0.526067017861045	acss1::Inter;clic4::Inter	1.99698	0.0950297	injury::MG_VS_dev::MG	injury::MG_VS_dev::MG::pos
chr17:25846274-25846774	acss1	0.765167054802448	acss1::TSS	2.95274	0.0731407	injury::MG_VS_dev::MG	injury::MG_VS_dev::MG::pos
chr17:25847002-25847502	acss1	0.594726855231233	acss1::TSS	1.55214	0.106421	injury::MG_VS_dev::MG	injury::MG_VS_dev::MG::pos
chr17:27883199-27883699	luzp1	0.83188623012011	luzp1::Inter	1.28018	0.268583	injury::MG_VS_dev::MG	injury::MG_VS_dev::MG::pos
chr17:28005645-28006145	luzp1	0.830299668777407	luzp1::TSS	1.31576	0.169204	injury::MG_VS_dev::MG	injury::MG_VS_dev::MG::pos
chr17:28022860-28023360	luzp1	0.717879407896073	luzp1::Body	4.39485	0.112078	injury::MG_VS_dev::MG	injury::MG_VS_dev::MG::pos
chr17:28035051-28035551	luzp1	0.827757036267044	luzp1::Body	2.05716	0.177905	injury::MG_VS_dev::MG	injury::MG_VS_dev::MG::pos
chr17:34324107-34324607	mpp5a	0.455367514403531	mpp5a::Inter	1.99903	0.0519554	injury::MG_VS_dev::MG	injury::MG_VS_dev::MG::pos
chr17:34670167-34670667	CR385035.1	0.360242772235835	CR385035.1::Inter	3.41158	0.082012	injury::MG_VS_dev::MG	injury::MG_VS_dev::MG::pos
chr17:34802386-34802886	CR385035.1	0.347684410478524	CR385035.1::Inter	1.62128	0.101796	injury::MG_VS_dev::MG	injury::MG_VS_dev::MG::pos
chr17:34855766-34856266	CR385035.1	0.352866149893605	CR385035.1::Inter	2.04951	0.11856	injury::MG_VS_dev::MG	injury::MG_VS_dev::MG::pos
chr17:3490090-3490590	WSCD1	0.663439862167205	WSCD1::Inter	2.86227	0.0662016	injury::MG_VS_dev::MG	injury::MG_VS_dev::MG::pos
chr17:34909619-34910119	CR385035.1	0.699910069850588	CR385035.1::Inter	3.52368	0.129105	injury::MG_VS_dev::MG	injury::MG_VS_dev::MG::pos
chr17:34956392-34956892	CR385035.1	0.708438758195177	CR385035.1::Inter	5.34614	0.0793541	injury::MG_VS_dev::MG	injury::MG_VS_dev::MG::pos
chr17:36830378-36830878	myo6b	0.611491805729957	myo6b::Body	0.796251	0.14714	injury::MG_VS_dev::MG	injury::MG_VS_dev::MG::pos
chr17:36988117-36988617	dnmt3ab	0.361471319373378	dnmt3ab::TSS	2.66737	0.282873	injury::MG_VS_dev::MG	injury::MG_VS_dev::MG::pos
chr17:36988855-36989355	dnmt3ab	0.503392150295426	dnmt3ab::TSS	2.53532	0.201247	injury::MG_VS_dev::MG	injury::MG_VS_dev::MG::pos
chr17:37000668-37001168	dnmt3ab	0.572370851777881	dnmt3ab::Body	4.88819	0.139219	injury::MG_VS_dev::MG	injury::MG_VS_dev::MG::pos
chr17:37790075-37790575	slc25a21	0.736148953332567	slc25a21::Inter	1.84598	0.085975	injury::MG_VS_dev::MG	injury::MG_VS_dev::MG::pos
chr17:37854748-37855248	slc25a21	0.515953752981975	slc25a21::Inter	2.87888	0.0758601	injury::MG_VS_dev::MG	injury::MG_VS_dev::MG::pos
chr17:41142864-41143364	fosl2	0.797734224011548	fosl2::Inter	3.44201	0.224307	injury::MG_VS_dev::MG	injury::MG_VS_dev::MG::pos
chr17:41163921-41164421	fosl2	0.62770936106103	fosl2::Inter	4.04121	0.0596063	injury::MG_VS_dev::MG	injury::MG_VS_dev::MG::pos
chr17:41302387-41302887	fosl2	0.719302388651778	fosl2::TSS	0.863955	0.157532	injury::MG_VS_dev::MG	injury::MG_VS_dev::MG::pos
chr17:42666260-42666760	prkd3	0.594685396731586	prkd3::Body	4.95306	0.0599511	injury::MG_VS_dev::MG	injury::MG_VS_dev::MG::pos
chr17:42674472-42674972	prkd3	0.723283357324786	prkd3::Body	2.06705	0.0966137	injury::MG_VS_dev::MG	injury::MG_VS_dev::MG::pos
chr17:4416209-4416709	KLHL29	0.554298824564573	KLHL29::Inter	5.4496	0.0854023	injury::MG_VS_dev::MG	injury::MG_VS_dev::MG::pos
chr17:45602609-45603109	si:ch211-202f3.4	0.872490374933571	si:ch211-202f3.4::TSS	4.06947	0.10738	injury::MG_VS_dev::MG	injury::MG_VS_dev::MG::pos
chr17:45604319-45604819	si:ch211-202f3.4	0.875062653625515	si:ch211-202f3.4::Body	3.60696	0.123965	injury::MG_VS_dev::MG	injury::MG_VS_dev::MG::pos
chr17:48816409-48816909	daam2	0.737316555594843	daam2::Inter	1.83913	0.14846	injury::MG_VS_dev::MG	injury::MG_VS_dev::MG::pos
chr17:48817018-48817518	daam2	0.760081919744524	daam2::Inter	2.15393	0.0425235	injury::MG_VS_dev::MG	injury::MG_VS_dev::MG::pos
chr17:48830405-48830905	daam2	0.853040969381728	daam2::TSS	2.60179	0.127318	injury::MG_VS_dev::MG	injury::MG_VS_dev::MG::pos
chr17:51344622-51345122	pxdn	0.626892047810616	pxdn::Inter	6.745	0.212525	injury::MG_VS_dev::MG	injury::MG_VS_dev::MG::pos
chr17:51361258-51361758	pxdn	0.577097865220122	pxdn::Inter	2.14517	0.233389	injury::MG_VS_dev::MG	injury::MG_VS_dev::MG::pos
chr17:51376978-51377478	pxdn	0.813546253742802	pxdn::Inter	2.90258	0.397826	injury::MG_VS_dev::MG	injury::MG_VS_dev::MG::pos
chr17:51407590-51408090	pxdn	0.742116171792237	pxdn::Inter	4.94603	0.265545	injury::MG_VS_dev::MG	injury::MG_VS_dev::MG::pos
chr17:51415787-51416287	pxdn	0.84015860022189	pxdn::Inter	1.95277	0.143477	injury::MG_VS_dev::MG	injury::MG_VS_dev::MG::pos
chr17:51540402-51540902	pxdn	0.802773543440057	pxdn::Body	3.91121	0.0806016	injury::MG_VS_dev::MG	injury::MG_VS_dev::MG::pos
chr17:51542621-51543121	pxdn	0.732487574086544	pxdn::Body	2.36957	0.170017	injury::MG_VS_dev::MG	injury::MG_VS_dev::MG::pos
chr17:51857314-51857814	numb	0.649888703250209	numb::Body;tgfb3::Inter	1.13615	0.168787	injury::MG_VS_dev::MG	injury::MG_VS_dev::MG::pos
chr17:51857314-51857814	tgfb3	0.649888703250209	numb::Body;tgfb3::Inter	1.13615	0.168787	injury::MG_VS_dev::MG	injury::MG_VS_dev::MG::pos
chr17:51978607-51979107	tgfb3	0.654899478625064	tgfb3::Inter	2.23478	0.10243	injury::MG_VS_dev::MG	injury::MG_VS_dev::MG::pos
chr17:51997516-51998016	numb	0.546717888245422	numb::Inter	3.99417	0.257326	injury::MG_VS_dev::MG	injury::MG_VS_dev::MG::pos
chr17:52049875-52050375	numb	0.802895053133598	numb::Inter	2.18365	0.229917	injury::MG_VS_dev::MG	injury::MG_VS_dev::MG::pos
chr17:5298434-5298934	supt3h	ND	supt3h::TSS	5.98703	0.124855	injury::MG_VS_dev::MG	injury::MG_VS_dev::MG::pos
chr17:5451864-5452364	runx2a	0.451993030373094	runx2a::Body	3.13782	0.0926393	injury::MG_VS_dev::MG	injury::MG_VS_dev::MG::pos
chr17:5902203-5902703	ephx2	0.468753479839488	ephx2::Inter	5.07752	0.183917	injury::MG_VS_dev::MG	injury::MG_VS_dev::MG::pos
chr18:10840516-10841016	mical3a	0.383293629980674	mical3a::TSS	3.84499	0.081935	injury::MG_VS_dev::MG	injury::MG_VS_dev::MG::pos
chr18:13042405-13042905	srgap1a	0.758252856022468	srgap1a::Body	1.86939	0.0714714	injury::MG_VS_dev::MG	injury::MG_VS_dev::MG::pos
chr18:13054253-13054753	srgap1a	0.761034746466743	srgap1a::Body	1.31178	0.167186	injury::MG_VS_dev::MG	injury::MG_VS_dev::MG::pos
chr18:14941637-14942137	mlc1	0.948647319212434	mlc1::TSS	1.23435	0.167715	injury::MG_VS_dev::MG	injury::MG_VS_dev::MG::pos
chr18:14944036-14944536	mlc1	0.946123547524482	mlc1::Inter	1.28696	0.301335	injury::MG_VS_dev::MG	injury::MG_VS_dev::MG::pos
chr18:14944662-14945162	mlc1	0.84787347744614	mlc1::Inter	3.68591	0.134516	injury::MG_VS_dev::MG	injury::MG_VS_dev::MG::pos
chr18:15122765-15123265	mlc1	0.521238698099545	mlc1::Inter	1.95237	0.0613612	injury::MG_VS_dev::MG	injury::MG_VS_dev::MG::pos
chr18:15128704-15129204	mlc1	0.747153763379004	mlc1::Inter	2.19169	0.0941478	injury::MG_VS_dev::MG	injury::MG_VS_dev::MG::pos
chr18:15807338-15807838	nudt4a	0.692076330895076	nudt4a::Body	2.89506	0.0491916	injury::MG_VS_dev::MG	injury::MG_VS_dev::MG::pos
chr18:15884260-15884760	FO834850.1	0.775360094851722	FO834850.1::Inter	2.57183	0.0575561	injury::MG_VS_dev::MG	injury::MG_VS_dev::MG::pos
chr18:16067456-16067956	FO834850.1	0.781491467576883	FO834850.1::Body	2.4483	0.140823	injury::MG_VS_dev::MG	injury::MG_VS_dev::MG::pos
chr18:16081050-16081550	FO834850.1	0.847094583966866	FO834850.1::Body	1.67489	0.109839	injury::MG_VS_dev::MG	injury::MG_VS_dev::MG::pos
chr18:16109056-16109556	itpr2	0.868300427387936	itpr2::Inter	3.43801	0.152311	injury::MG_VS_dev::MG	injury::MG_VS_dev::MG::pos
chr18:16187954-16188454	FO834850.1	0.301094547488955	FO834850.1::Inter	0.91883	0.155791	injury::MG_VS_dev::MG	injury::MG_VS_dev::MG::pos
chr18:16267454-16267954	FO834850.1	0.415891148522131	FO834850.1::Inter	4.26753	0.0838422	injury::MG_VS_dev::MG	injury::MG_VS_dev::MG::pos
chr18:17437399-17437899	cpne2	0.569491071352596	cpne2::Inter	4.50577	0.0434362	injury::MG_VS_dev::MG	injury::MG_VS_dev::MG::pos
chr18:17659551-17660051	cpne2	0.731675802776035	cpne2::TSS	3.30596	0.112709	injury::MG_VS_dev::MG	injury::MG_VS_dev::MG::pos
chr18:17676032-17676532	cpne2	0.766999146782268	cpne2::Body	1.91675	0.146992	injury::MG_VS_dev::MG	injury::MG_VS_dev::MG::pos
chr18:17683863-17684363	cpne2	0.72206527453118	cpne2::Body	3.16548	0.0919522	injury::MG_VS_dev::MG	injury::MG_VS_dev::MG::pos
chr18:17691894-17692394	cpne2	0.76948960055857	cpne2::Body	3.39921	0.0988802	injury::MG_VS_dev::MG	injury::MG_VS_dev::MG::pos
chr18:17857600-17858100	cpne2	0.584014197801317	cpne2::Inter;si:ch211-212o1.2::Inter	2.31962	0.0931624	injury::MG_VS_dev::MG	injury::MG_VS_dev::MG::pos
chr18:17857600-17858100	si:ch211-212o1.2	0.584014197801317	cpne2::Inter;si:ch211-212o1.2::Inter	2.31962	0.0931624	injury::MG_VS_dev::MG	injury::MG_VS_dev::MG::pos
chr18:18020516-18021016	si:ch211-212o1.2	0.809762973915295	si:ch211-212o1.2::Body	0.93815	0.205949	injury::MG_VS_dev::MG	injury::MG_VS_dev::MG::pos
chr18:18413349-18413849	lonp2	0.455885963044093	lonp2::Inter	4.33165	0.0382705	injury::MG_VS_dev::MG	injury::MG_VS_dev::MG::pos
chr18:19068725-19069225	dennd4a	0.350072357477551	dennd4a::Body	2.38502	0.205402	injury::MG_VS_dev::MG	injury::MG_VS_dev::MG::pos
chr18:19576463-19576963	smad3b	0.320051534682136	smad3b::Inter	1.0296	0.0465012	injury::MG_VS_dev::MG	injury::MG_VS_dev::MG::pos
chr18:20247647-20248147	tle3a	0.467810088202211	tle3a::Body	3.00024	0.145504	injury::MG_VS_dev::MG	injury::MG_VS_dev::MG::pos
chr18:20343621-20344121	tle3a	0.731528360329118	tle3a::Inter	1.75852	0.0840268	injury::MG_VS_dev::MG	injury::MG_VS_dev::MG::pos
chr18:20395115-20395615	tle3a	0.60221258931609	tle3a::Inter	6.86534	0.231186	injury::MG_VS_dev::MG	injury::MG_VS_dev::MG::pos
chr18:25174078-25174578	slco3a1	0.511409150883773	slco3a1::Body	3.11628	0.0696054	injury::MG_VS_dev::MG	injury::MG_VS_dev::MG::pos
chr18:27026167-27026667	pik3c2a	0.843747657772815	pik3c2a::Body	1.63674	0.0821528	injury::MG_VS_dev::MG	injury::MG_VS_dev::MG::pos
chr18:27026676-27027176	pik3c2a	0.944580225650705	pik3c2a::Body	1.34638	0.184213	injury::MG_VS_dev::MG	injury::MG_VS_dev::MG::pos
chr18:27029779-27030279	pik3c2a	0.666028204057715	pik3c2a::Body	3.26744	0.134544	injury::MG_VS_dev::MG	injury::MG_VS_dev::MG::pos
chr18:27937313-27937813	hipk3b	0.310618448119423	hipk3b::Body	4.00118	0.072619	injury::MG_VS_dev::MG	injury::MG_VS_dev::MG::pos
chr18:3291604-3292104	myo7aa	0.304777023143177	myo7aa::Inter	3.17237	0.106757	injury::MG_VS_dev::MG	injury::MG_VS_dev::MG::pos
chr18:3341833-3342333	myo7aa	0.357147099489484	myo7aa::Inter	5.23829	0.0734938	injury::MG_VS_dev::MG	injury::MG_VS_dev::MG::pos
chr18:3445602-3446102	myo7aa	0.419564049577566	myo7aa::Body	1.71364	0.0505272	injury::MG_VS_dev::MG	injury::MG_VS_dev::MG::pos
chr18:3464050-3464550	myo7aa	0.712825635822781	myo7aa::TSS	4.66594	0.101471	injury::MG_VS_dev::MG	injury::MG_VS_dev::MG::pos
chr18:38825444-38825944	fam214a	0.328048581018816	fam214a::Body	3.90815	0.0280263	injury::MG_VS_dev::MG	injury::MG_VS_dev::MG::pos
chr18:40484161-40484661	si:ch211-132b12.7	0.725240994987872	si:ch211-132b12.7::Inter	1.96907	0.0993854	injury::MG_VS_dev::MG	injury::MG_VS_dev::MG::pos
chr18:40683848-40684348	si:ch211-132b12.7	0.758808173970309	si:ch211-132b12.7::TSS	1.77174	0.148652	injury::MG_VS_dev::MG	injury::MG_VS_dev::MG::pos
chr18:40775785-40776285	vaspb	0.44855934748652	vaspb::Body	1.50997	0.0747839	injury::MG_VS_dev::MG	injury::MG_VS_dev::MG::pos
chr18:40794677-40795177	vaspb	0.759392870755086	vaspb::Body	2.66528	0.118506	injury::MG_VS_dev::MG	injury::MG_VS_dev::MG::pos
chr18:41374818-41375318	ptx3a	0.886583110606671	ptx3a::TSS	1.49086	0.26346	injury::MG_VS_dev::MG	injury::MG_VS_dev::MG::pos
chr18:43961313-43961813	cdon	0.579745041925616	cdon::Inter	4.70291	0.0500891	injury::MG_VS_dev::MG	injury::MG_VS_dev::MG::pos
chr18:43968840-43969340	cdon	0.783376862355951	cdon::Inter	1.10821	0.0758967	injury::MG_VS_dev::MG	injury::MG_VS_dev::MG::pos
chr18:44072986-44073486	cdon	ND	cdon::TSS	1.73291	0.0686653	injury::MG_VS_dev::MG	injury::MG_VS_dev::MG::pos
chr18:44093642-44094142	cdon	0.731616823432791	cdon::Body	5.37541	0.0810211	injury::MG_VS_dev::MG	injury::MG_VS_dev::MG::pos
chr18:44126242-44126742	cdon	0.758700759192703	cdon::Body	2.396	0.14249	injury::MG_VS_dev::MG	injury::MG_VS_dev::MG::pos
chr18:44258275-44258775	cdon	0.950971436712704	cdon::Inter	1.082	0.644547	injury::MG_VS_dev::MG	injury::MG_VS_dev::MG::pos
chr18:44397223-44397723	aplp2	0.306977415635794	aplp2::Body	3.57336	0.0986341	injury::MG_VS_dev::MG	injury::MG_VS_dev::MG::pos
chr18:44507309-44507809	aplp2	0.578679226891967	aplp2::Body	1.45618	0.133892	injury::MG_VS_dev::MG	injury::MG_VS_dev::MG::pos
chr18:44512656-44513156	aplp2	0.606977080191483	aplp2::Body	5.00742	0.0623298	injury::MG_VS_dev::MG	injury::MG_VS_dev::MG::pos
chr18:44663413-44663913	aplp2	0.570606995134506	aplp2::Inter	3.23094	0.0606304	injury::MG_VS_dev::MG	injury::MG_VS_dev::MG::pos
chr18:46573947-46574447	pid1	0.543215652237909	pid1::Inter	6.55045	0.185462	injury::MG_VS_dev::MG	injury::MG_VS_dev::MG::pos
chr18:46886251-46886751	pid1	0.600431027037556	pid1::Inter	1.08656	0.40873	injury::MG_VS_dev::MG	injury::MG_VS_dev::MG::pos
chr18:46897693-46898193	gramd1bb	0.345631818766762	gramd1bb::Body	0.864368	0.0354806	injury::MG_VS_dev::MG	injury::MG_VS_dev::MG::pos
chr18:46905813-46906313	gramd1bb	0.837579706975795	gramd1bb::Body	2.64896	0.301249	injury::MG_VS_dev::MG	injury::MG_VS_dev::MG::pos
chr18:46906496-46906996	gramd1bb	0.562534143288009	gramd1bb::Body	1.74378	0.228898	injury::MG_VS_dev::MG	injury::MG_VS_dev::MG::pos
chr18:48770875-48771375	BX663503.3	0.829627096707821	BX663503.3::Inter	1.7431	0.102749	injury::MG_VS_dev::MG	injury::MG_VS_dev::MG::pos
chr18:48999775-49000275	BX663503.3	0.44869343623348	BX663503.3::Inter	1.67337	0.0841959	injury::MG_VS_dev::MG	injury::MG_VS_dev::MG::pos
chr18:49057892-49058392	BX663503.3	0.73271829313759	BX663503.3::Body	1.87406	0.0792336	injury::MG_VS_dev::MG	injury::MG_VS_dev::MG::pos
chr18:49077815-49078315	BX663503.3	0.705003146504956	BX663503.3::Body	2.57784	0.129093	injury::MG_VS_dev::MG	injury::MG_VS_dev::MG::pos
chr18:49078363-49078863	BX663503.3	0.825633599508642	BX663503.3::TSS	1.5243	0.253971	injury::MG_VS_dev::MG	injury::MG_VS_dev::MG::pos
chr18:49130073-49130573	BX663503.3	0.74459895764357	BX663503.3::Inter	1.43171	0.173045	injury::MG_VS_dev::MG	injury::MG_VS_dev::MG::pos
chr18:49925366-49925866	loxl1	0.758793525075749	loxl1::Inter	1.03342	0.0981422	injury::MG_VS_dev::MG	injury::MG_VS_dev::MG::pos
chr18:50122030-50122530	loxl1	0.511521879757137	loxl1::Inter	4.5731	0.0456069	injury::MG_VS_dev::MG	injury::MG_VS_dev::MG::pos
chr18:50151481-50151981	loxl1	0.738392161806703	loxl1::TSS	4.08648	0.109396	injury::MG_VS_dev::MG	injury::MG_VS_dev::MG::pos
chr18:50152547-50153047	loxl1	0.912979457284811	loxl1::TSS	2.68439	0.340414	injury::MG_VS_dev::MG	injury::MG_VS_dev::MG::pos
chr18:50165022-50165522	loxl1	0.911103855489915	loxl1::Inter	2.40506	0.168941	injury::MG_VS_dev::MG	injury::MG_VS_dev::MG::pos
chr18:50375598-50376098	loxl1	0.673082212879028	loxl1::Inter	1.37237	0.0683177	injury::MG_VS_dev::MG	injury::MG_VS_dev::MG::pos
chr18:8687021-8687521	FRMD4A	0.651515103667725	FRMD4A::Inter	3.29187	0.166389	injury::MG_VS_dev::MG	injury::MG_VS_dev::MG::pos
chr18:8703015-8703515	FRMD4A	0.568148662371538	FRMD4A::Inter	2.72555	0.0631531	injury::MG_VS_dev::MG	injury::MG_VS_dev::MG::pos
chr18:8729785-8730285	FRMD4A	0.542262192750471	FRMD4A::Inter	2.30231	0.138192	injury::MG_VS_dev::MG	injury::MG_VS_dev::MG::pos
chr18:8747105-8747605	FRMD4A	0.653545831820011	FRMD4A::Inter	1.08851	0.109795	injury::MG_VS_dev::MG	injury::MG_VS_dev::MG::pos
chr19:11300650-11301150	eepd1	0.635060380312352	eepd1::Body	4.81588	0.054332	injury::MG_VS_dev::MG	injury::MG_VS_dev::MG::pos
chr19:11314992-11315492	eepd1	0.496199390984999	eepd1::TSS	0.876667	0.0939801	injury::MG_VS_dev::MG	injury::MG_VS_dev::MG::pos
chr19:12444747-12445247	ldlrad4a	0.3182519417608	ldlrad4a::TSS	0.922394	0.257525	injury::MG_VS_dev::MG	injury::MG_VS_dev::MG::pos
chr19:14573663-14574163	tent5bb	0.66975844495089	tent5bb::TSS	2.65302	0.274902	injury::MG_VS_dev::MG	injury::MG_VS_dev::MG::pos
chr19:14703586-14704086	tent5bb	0.649112969357328	tent5bb::Inter	3.32039	0.107117	injury::MG_VS_dev::MG	injury::MG_VS_dev::MG::pos
chr19:17675445-17675945	thrb	0.416352199858461	thrb::Inter	0.560311	0.0117206	injury::MG_VS_dev::MG	injury::MG_VS_dev::MG::pos
chr19:22245130-22245630	pleca	0.720625885846659	pleca::Inter	2.56549	0.0905957	injury::MG_VS_dev::MG	injury::MG_VS_dev::MG::pos
chr19:22284475-22284975	pleca	0.711580657533593	pleca::Inter	3.46153	0.187348	injury::MG_VS_dev::MG	injury::MG_VS_dev::MG::pos
chr19:22288215-22288715	pleca	0.630061581244605	pleca::Inter	3.35818	0.0680719	injury::MG_VS_dev::MG	injury::MG_VS_dev::MG::pos
chr19:22290675-22291175	pleca	0.50813997277287	pleca::Inter	3.7356	0.0868289	injury::MG_VS_dev::MG	injury::MG_VS_dev::MG::pos
chr19:22309738-22310238	pleca	0.313451653415901	pleca::Inter	5.12553	0.0678183	injury::MG_VS_dev::MG	injury::MG_VS_dev::MG::pos
chr19:22461761-22462261	pleca	0.537207987429434	pleca::Body	3.51313	0.108758	injury::MG_VS_dev::MG	injury::MG_VS_dev::MG::pos
chr19:22498590-22499090	pleca	0.597255978707456	pleca::TSS	2.79599	0.156416	injury::MG_VS_dev::MG	injury::MG_VS_dev::MG::pos
chr19:22524246-22524746	pleca	0.561995611385501	pleca::Body	2.78047	0.0626359	injury::MG_VS_dev::MG	injury::MG_VS_dev::MG::pos
chr19:22564990-22565490	pleca	0.666392403840974	pleca::Body	4.46616	0.0422056	injury::MG_VS_dev::MG	injury::MG_VS_dev::MG::pos
chr19:22608397-22608897	pleca	0.665577291986011	pleca::Body	1.73667	0.0364407	injury::MG_VS_dev::MG	injury::MG_VS_dev::MG::pos
chr19:25946380-25946880	jarid2b	0.849982566296988	jarid2b::Inter	4.57833	0.0994337	injury::MG_VS_dev::MG	injury::MG_VS_dev::MG::pos
chr19:25958921-25959421	jarid2b	0.849536540053899	jarid2b::Inter	3.2316	0.0982427	injury::MG_VS_dev::MG	injury::MG_VS_dev::MG::pos
chr19:27384274-27384774	si:ch211-152p11.4	0.684067267948427	si:ch211-152p11.4::Inter	1.51201	0.117493	injury::MG_VS_dev::MG	injury::MG_VS_dev::MG::pos
chr19:27505213-27505713	atat1	0.415759052142248	atat1::Body	1.12123	0.229426	injury::MG_VS_dev::MG	injury::MG_VS_dev::MG::pos
chr19:27542026-27542526	si:ch211-152p11.4	0.76185414463338	si:ch211-152p11.4::TSS	0.784642	0.0545159	injury::MG_VS_dev::MG	injury::MG_VS_dev::MG::pos
chr19:32343407-32343907	atxn1a	0.31108566286149	atxn1a::Body	4.39624	0.175826	injury::MG_VS_dev::MG	injury::MG_VS_dev::MG::pos
chr19:32419019-32419519	atxn1a	0.506120570776632	atxn1a::Body	3.9473	0.1838	injury::MG_VS_dev::MG	injury::MG_VS_dev::MG::pos
chr19:32445648-32446148	atxn1a	0.708111122918356	atxn1a::Body	0.889143	0.379859	injury::MG_VS_dev::MG	injury::MG_VS_dev::MG::pos
chr19:3458163-3458663	nedd9	0.400086699649138	nedd9::Inter	4.12525	0.0329023	injury::MG_VS_dev::MG	injury::MG_VS_dev::MG::pos
chr19:34649748-34650248	ctnnal1	0.412285683443603	ctnnal1::Inter	3.12464	0.176769	injury::MG_VS_dev::MG	injury::MG_VS_dev::MG::pos
chr19:35104005-35104505	ctnnal1	0.611620667312584	ctnnal1::Inter	1.39264	0.0415886	injury::MG_VS_dev::MG	injury::MG_VS_dev::MG::pos
chr19:3629980-3630480	nedd9	0.731118378155881	nedd9::Inter	2.38576	0.391434	injury::MG_VS_dev::MG	injury::MG_VS_dev::MG::pos
chr19:41213201-41213701	pdk4	0.721865833444152	pdk4::Body	1.77867	0.0647681	injury::MG_VS_dev::MG	injury::MG_VS_dev::MG::pos
chr19:41346418-41346918	pdk4	0.858025260029324	pdk4::Inter	2.54235	0.180244	injury::MG_VS_dev::MG	injury::MG_VS_dev::MG::pos
chr19:46957922-46958422	angpt1	0.884810154942827	angpt1::TSS	1.00447	0.15883	injury::MG_VS_dev::MG	injury::MG_VS_dev::MG::pos
chr19:47276080-47276580	sdc2	0.744899362839951	sdc2::TSS	1.07466	0.19167	injury::MG_VS_dev::MG	injury::MG_VS_dev::MG::pos
chr19:6602653-6603153	pvrl2l	0.736310053537887	pvrl2l::Inter	4.41012	0.152834	injury::MG_VS_dev::MG	injury::MG_VS_dev::MG::pos
chr19:6641937-6642437	pvrl2l	0.700190876150001	pvrl2l::Body	1.90726	0.201621	injury::MG_VS_dev::MG	injury::MG_VS_dev::MG::pos
chr19:7550027-7550527	pbxip1a	0.856658271715028	pbxip1a::Body	0.975794	0.197686	injury::MG_VS_dev::MG	injury::MG_VS_dev::MG::pos
chr19:823421-823921	ppp1r18	0.394271860086863	ppp1r18::TSS	2.86193	0.151176	injury::MG_VS_dev::MG	injury::MG_VS_dev::MG::pos
chr2:11728422-11728922	greb1l	0.74464886882587	greb1l::Body	3.44512	0.0645251	injury::MG_VS_dev::MG	injury::MG_VS_dev::MG::pos
chr2:13462000-13462500	cfap57	0.621771938099912	cfap57::TSS	4.77075	0.0525969	injury::MG_VS_dev::MG	injury::MG_VS_dev::MG::pos
chr2:16338006-16338506	arhgef4	0.899534383202457	arhgef4::Body	2.21516	0.261655	injury::MG_VS_dev::MG	injury::MG_VS_dev::MG::pos
chr2:16369673-16370173	arhgef4	0.684523863810431	arhgef4::Inter;atp1b3a::Inter	1.79635	0.0707916	injury::MG_VS_dev::MG	injury::MG_VS_dev::MG::pos
chr2:16369673-16370173	atp1b3a	0.684523863810431	arhgef4::Inter;atp1b3a::Inter	1.79635	0.0707916	injury::MG_VS_dev::MG	injury::MG_VS_dev::MG::pos
chr2:16567931-16568431	atp1b3a	0.918469826019968	atp1b3a::Inter	0.907528	0.15519	injury::MG_VS_dev::MG	injury::MG_VS_dev::MG::pos
chr2:18991300-18991800	glula	0.729166257669542	glula::Body	1.47473	0.109484	injury::MG_VS_dev::MG	injury::MG_VS_dev::MG::pos
chr2:18992441-18992941	glula	0.848565357713863	glula::Inter	1.53418	0.112576	injury::MG_VS_dev::MG	injury::MG_VS_dev::MG::pos
chr2:18993133-18993633	glula	0.850608835336	glula::Inter	1.2253	0.253482	injury::MG_VS_dev::MG	injury::MG_VS_dev::MG::pos
chr2:19004220-19004720	glula	0.865387764328305	glula::Inter	1.01371	0.183464	injury::MG_VS_dev::MG	injury::MG_VS_dev::MG::pos
chr2:20893046-20893546	pip4k2ab	0.640906916115337	pip4k2ab::Inter	2.3207	0.122111	injury::MG_VS_dev::MG	injury::MG_VS_dev::MG::pos
chr2:20907570-20908070	pip4k2ab	0.562541940978139	pip4k2ab::Inter	4.15893	0.195204	injury::MG_VS_dev::MG	injury::MG_VS_dev::MG::pos
chr2:21474616-21475116	inhbab	0.80054787597706	inhbab::Inter	1.55263	0.123122	injury::MG_VS_dev::MG	injury::MG_VS_dev::MG::pos
chr2:21486939-21487439	inhbab	0.863853530302553	inhbab::TSS	1.46126	0.119916	injury::MG_VS_dev::MG	injury::MG_VS_dev::MG::pos
chr2:23796292-23796792	col15a1b	0.782333326120487	col15a1b::Inter;tgfbr1a::Inter;xirp1::Inter	2.83857	0.0627377	injury::MG_VS_dev::MG	injury::MG_VS_dev::MG::pos
chr2:23796292-23796792	tgfbr1a	0.782333326120487	col15a1b::Inter;tgfbr1a::Inter;xirp1::Inter	2.83857	0.0627377	injury::MG_VS_dev::MG	injury::MG_VS_dev::MG::pos
chr2:23796292-23796792	xirp1	0.782333326120487	col15a1b::Inter;tgfbr1a::Inter;xirp1::Inter	2.83857	0.0627377	injury::MG_VS_dev::MG	injury::MG_VS_dev::MG::pos
chr2:23916700-23917200	tgfbr1a	0.359406621992326	tgfbr1a::Body	1.66932	0.0292154	injury::MG_VS_dev::MG	injury::MG_VS_dev::MG::pos
chr2:24012944-24013444	col15a1b	0.871984142347121	col15a1b::TSS	1.91503	0.179551	injury::MG_VS_dev::MG	injury::MG_VS_dev::MG::pos
chr2:24020463-24020963	col15a1b	0.876643064945912	col15a1b::Body	4.14065	0.098571	injury::MG_VS_dev::MG	injury::MG_VS_dev::MG::pos
chr2:24196192-24196692	map4l	0.609341185662542	map4l::Body	2.62334	0.122575	injury::MG_VS_dev::MG	injury::MG_VS_dev::MG::pos
chr2:24196693-24197193	map4l	0.376402387679214	map4l::Body	3.83853	0.20455	injury::MG_VS_dev::MG	injury::MG_VS_dev::MG::pos
chr2:24215634-24216134	map4l	0.630071813037719	map4l::Body	3.82698	0.127462	injury::MG_VS_dev::MG	injury::MG_VS_dev::MG::pos
chr2:24216309-24216809	map4l	0.580232181983122	map4l::Body	5.73557	0.104563	injury::MG_VS_dev::MG	injury::MG_VS_dev::MG::pos
chr2:24217965-24218465	map4l	0.638374026252201	map4l::Body	3.33815	0.14024	injury::MG_VS_dev::MG	injury::MG_VS_dev::MG::pos
chr2:24640078-24640578	mast3a	ND	mast3a::TSS	5.30153	0.076877	injury::MG_VS_dev::MG	injury::MG_VS_dev::MG::pos
chr2:24699406-24699906	pik3r2	0.432552508395673	pik3r2::TSS	3.71029	0.294861	injury::MG_VS_dev::MG	injury::MG_VS_dev::MG::pos
chr2:25377989-25378489	fndc3ba	0.538699194572403	fndc3ba::TSS	2.44474	0.0393836	injury::MG_VS_dev::MG	injury::MG_VS_dev::MG::pos
chr2:25560238-25560738	pld1a	0.772740952611561	pld1a::TSS	2.92386	0.152596	injury::MG_VS_dev::MG	injury::MG_VS_dev::MG::pos
chr2:2737276-2737776	aqp1a.1	0.940454901191466	aqp1a.1::TSS	2.66287	0.35151	injury::MG_VS_dev::MG	injury::MG_VS_dev::MG::pos
chr2:28334561-28335061	mmp15b	0.756002439306561	mmp15b::Inter	2.77059	0.198383	injury::MG_VS_dev::MG	injury::MG_VS_dev::MG::pos
chr2:28466709-28467209	mmp15b	0.794994559207091	mmp15b::Body	2.1877	0.153715	injury::MG_VS_dev::MG	injury::MG_VS_dev::MG::pos
chr2:29281956-29282456	cdh18a	0.743661365842694	cdh18a::Body	1.4913	0.124069	injury::MG_VS_dev::MG	injury::MG_VS_dev::MG::pos
chr2:29468373-29468873	cahz	0.860732722178637	cahz::Inter;cdh18a::Inter	3.82991	0.186799	injury::MG_VS_dev::MG	injury::MG_VS_dev::MG::pos
chr2:29468373-29468873	cdh18a	0.860732722178637	cahz::Inter;cdh18a::Inter	3.82991	0.186799	injury::MG_VS_dev::MG	injury::MG_VS_dev::MG::pos
chr2:29468899-29469399	cahz	0.754040700101629	cahz::Inter;cdh18a::Inter	3.73818	0.0857396	injury::MG_VS_dev::MG	injury::MG_VS_dev::MG::pos
chr2:29468899-29469399	cdh18a	0.754040700101629	cahz::Inter;cdh18a::Inter	3.73818	0.0857396	injury::MG_VS_dev::MG	injury::MG_VS_dev::MG::pos
chr2:29484941-29485441	cahz	0.897830224636114	cahz::TSS	2.51265	0.532371	injury::MG_VS_dev::MG	injury::MG_VS_dev::MG::pos
chr2:34254514-34255014	brinp2	0.619547948755331	brinp2::Inter	3.17342	0.0674204	injury::MG_VS_dev::MG	injury::MG_VS_dev::MG::pos
chr2:34293334-34293834	brinp2	0.5325064580622	brinp2::Inter	3.54094	0.125565	injury::MG_VS_dev::MG	injury::MG_VS_dev::MG::pos
chr2:34555755-34556255	brinp2	0.820010182824524	brinp2::TSS	2.5186	0.226328	injury::MG_VS_dev::MG	injury::MG_VS_dev::MG::pos
chr2:34711607-34712107	brinp2	0.401680504563015	brinp2::Inter	2.66231	0.0438288	injury::MG_VS_dev::MG	injury::MG_VS_dev::MG::pos
chr2:36791235-36791735	map1sb	0.511480118014629	map1sb::Inter	4.56743	0.19987	injury::MG_VS_dev::MG	injury::MG_VS_dev::MG::pos
chr2:39831638-39832138	epha4a	0.525098241158922	epha4a::Inter	2.33457	0.0736273	injury::MG_VS_dev::MG	injury::MG_VS_dev::MG::pos
chr2:40286836-40287336	epha4a	0.614534101685551	epha4a::Inter	1.03204	0.194198	injury::MG_VS_dev::MG	injury::MG_VS_dev::MG::pos
chr2:40916019-40916519	hs6st1a	0.452359977094313	hs6st1a::Body	2.03365	0.10638	injury::MG_VS_dev::MG	injury::MG_VS_dev::MG::pos
chr2:40949897-40950397	hs6st1a	0.379719492039372	hs6st1a::Body	1.80933	0.109881	injury::MG_VS_dev::MG	injury::MG_VS_dev::MG::pos
chr2:41876359-41876859	crlf1a	0.870340730694519	crlf1a::TSS	2.44454	0.204544	injury::MG_VS_dev::MG	injury::MG_VS_dev::MG::pos
chr2:41876908-41877408	crlf1a	0.546022734274505	crlf1a::Body	1.85837	0.0588879	injury::MG_VS_dev::MG	injury::MG_VS_dev::MG::pos
chr2:41878342-41878842	crlf1a	0.63900051139821	crlf1a::Body	2.39897	0.039829	injury::MG_VS_dev::MG	injury::MG_VS_dev::MG::pos
chr2:42724165-42724665	basp1	0.71533277122851	basp1::TSS	2.39643	0.171411	injury::MG_VS_dev::MG	injury::MG_VS_dev::MG::pos
chr2:42724938-42725438	basp1	0.743902098357107	basp1::TSS	1.06607	0.0376962	injury::MG_VS_dev::MG	injury::MG_VS_dev::MG::pos
chr2:42739814-42740314	basp1	0.427979258934252	basp1::Body	2.86387	0.212347	injury::MG_VS_dev::MG	injury::MG_VS_dev::MG::pos
chr2:42743751-42744251	basp1	0.360260041935136	basp1::Body	2.29645	0.332083	injury::MG_VS_dev::MG	injury::MG_VS_dev::MG::pos
chr2:43165497-43165997	crema	0.623645961044096	crema::Body	0.864278	0.279987	injury::MG_VS_dev::MG	injury::MG_VS_dev::MG::pos
chr2:43168072-43168572	crema	0.511346370420785	crema::TSS	1.80157	0.149699	injury::MG_VS_dev::MG	injury::MG_VS_dev::MG::pos
chr2:45318754-45319254	camsap2b	0.552918464710508	camsap2b::Body	4.88893	0.0572576	injury::MG_VS_dev::MG	injury::MG_VS_dev::MG::pos
chr2:45351900-45352400	camsap2b	0.742772141750993	camsap2b::Body	1.11984	0.0822754	injury::MG_VS_dev::MG	injury::MG_VS_dev::MG::pos
chr2:50375390-50375890	PDE1C	0.774949788561922	PDE1C::Inter;viml::Inter	3.26322	0.0613404	injury::MG_VS_dev::MG	injury::MG_VS_dev::MG::pos
chr2:50375390-50375890	viml	0.774949788561922	PDE1C::Inter;viml::Inter	3.26322	0.0613404	injury::MG_VS_dev::MG	injury::MG_VS_dev::MG::pos
chr2:50378783-50379283	viml	0.903713828802464	viml::Inter	2.78614	0.171772	injury::MG_VS_dev::MG	injury::MG_VS_dev::MG::pos
chr2:50391024-50391524	viml	0.857893694040887	viml::TSS	3.32007	0.210031	injury::MG_VS_dev::MG	injury::MG_VS_dev::MG::pos
chr2:50391557-50392057	viml	0.754723175284855	viml::Body	2.20674	0.0782287	injury::MG_VS_dev::MG	injury::MG_VS_dev::MG::pos
chr2:50414072-50414572	viml	0.877443384283816	viml::Inter	2.59595	0.160295	injury::MG_VS_dev::MG	injury::MG_VS_dev::MG::pos
chr2:52253611-52254111	plpp2a	0.792740980470165	plpp2a::Body	3.60733	0.338265	injury::MG_VS_dev::MG	injury::MG_VS_dev::MG::pos
chr2:56066464-56066964	si:ch211-178n15.1	0.330769914875256	si:ch211-178n15.1::Body	6.09394	0.227829	injury::MG_VS_dev::MG	injury::MG_VS_dev::MG::pos
chr2:56094426-56094926	si:ch211-178n15.1	0.72468270644082	si:ch211-178n15.1::TSS	3.26229	0.104679	injury::MG_VS_dev::MG	injury::MG_VS_dev::MG::pos
chr2:56094976-56095476	si:ch211-178n15.1	0.791351762588706	si:ch211-178n15.1::TSS	2.42382	0.105819	injury::MG_VS_dev::MG	injury::MG_VS_dev::MG::pos
chr2:6614772-6615272	brinp3b	0.697172091178829	brinp3b::Inter	1.14934	0.131689	injury::MG_VS_dev::MG	injury::MG_VS_dev::MG::pos
chr2:6733892-6734392	brinp3b	ND	brinp3b::TSS	3.86932	0.0463935	injury::MG_VS_dev::MG	injury::MG_VS_dev::MG::pos
chr2:7490373-7490873	CCDC39	0.430796376367429	CCDC39::Inter	3.02699	0.109265	injury::MG_VS_dev::MG	injury::MG_VS_dev::MG::pos
chr2:8846191-8846691	ak5	0.442431013374439	ak5::Body	1.11623	0.0855555	injury::MG_VS_dev::MG	injury::MG_VS_dev::MG::pos
chr2:8883511-8884011	ak5	0.795515341812504	ak5::Body	3.68646	0.118162	injury::MG_VS_dev::MG	injury::MG_VS_dev::MG::pos
chr2:8897465-8897965	ak5	0.522642720404556	ak5::Body	2.45194	0.043067	injury::MG_VS_dev::MG	injury::MG_VS_dev::MG::pos
chr20:1319463-1319963	ptprk	0.532786458340035	ptprk::Inter	3.71586	0.0608765	injury::MG_VS_dev::MG	injury::MG_VS_dev::MG::pos
chr20:13948217-13948717	si:ch211-122h15.4	0.394496273879944	si:ch211-122h15.4::Inter	4.4468	0.0416165	injury::MG_VS_dev::MG	injury::MG_VS_dev::MG::pos
chr20:14746697-14747197	suco	0.456943075930416	suco::Body	2.10493	0.211447	injury::MG_VS_dev::MG	injury::MG_VS_dev::MG::pos
chr20:14747199-14747699	suco	0.379598604417325	suco::Body	1.13699	0.118833	injury::MG_VS_dev::MG	injury::MG_VS_dev::MG::pos
chr20:14752948-14753448	suco	0.548949194459038	suco::Body	0.445863	0.0278161	injury::MG_VS_dev::MG	injury::MG_VS_dev::MG::pos
chr20:14848251-14848751	dnm3a	0.480623652648615	dnm3a::Body	4.37847	0.0766926	injury::MG_VS_dev::MG	injury::MG_VS_dev::MG::pos
chr20:15164994-15165494	prdx6	0.544689783783492	prdx6::TSS	3.82567	0.0964569	injury::MG_VS_dev::MG	injury::MG_VS_dev::MG::pos
chr20:15399972-15400472	prdx6	0.316667594579994	prdx6::Inter	1.83926	0.236253	injury::MG_VS_dev::MG	injury::MG_VS_dev::MG::pos
chr20:1583413-1583913	ptprk	0.691883711112245	ptprk::Inter	3.6729	0.11921	injury::MG_VS_dev::MG	injury::MG_VS_dev::MG::pos
chr20:1656121-1656621	CR846082.1	0.559647863089633	CR846082.1::Inter	2.18714	0.0716757	injury::MG_VS_dev::MG	injury::MG_VS_dev::MG::pos
chr20:1692350-1692850	ptprk	0.583657289753533	ptprk::Inter	2.03467	0.0681928	injury::MG_VS_dev::MG	injury::MG_VS_dev::MG::pos
chr20:18136272-18136772	aqp4	0.661276831767067	aqp4::Inter	2.20233	0.0942446	injury::MG_VS_dev::MG	injury::MG_VS_dev::MG::pos
chr20:18144707-18145207	aqp4	0.568330079057694	aqp4::Inter	1.14106	0.233982	injury::MG_VS_dev::MG	injury::MG_VS_dev::MG::pos
chr20:22220733-22221233	kdr	0.897220312698639	kdr::TSS	3.31642	0.18948	injury::MG_VS_dev::MG	injury::MG_VS_dev::MG::pos
chr20:22222210-22222710	kdr	0.805590751916064	kdr::Body	4.12976	0.0719488	injury::MG_VS_dev::MG	injury::MG_VS_dev::MG::pos
chr20:23359510-23360010	palld	0.342766258142214	palld::Inter	1.10097	0.107429	injury::MG_VS_dev::MG	injury::MG_VS_dev::MG::pos
chr20:23609581-23610081	palld	0.822592246828155	palld::Body	0.852794	0.0484844	injury::MG_VS_dev::MG	injury::MG_VS_dev::MG::pos
chr20:23754464-23754964	sh3rf1	0.642797102076402	sh3rf1::Body	2.43227	0.0697302	injury::MG_VS_dev::MG	injury::MG_VS_dev::MG::pos
chr20:23768581-23769081	sh3rf1	0.638685695741566	sh3rf1::Body	2.84814	0.0765425	injury::MG_VS_dev::MG	injury::MG_VS_dev::MG::pos
chr20:23769170-23769670	sh3rf1	0.699888940513058	sh3rf1::Body	4.6126	0.0833849	injury::MG_VS_dev::MG	injury::MG_VS_dev::MG::pos
chr20:23957659-23958159	sh3rf1	0.555818432108933	sh3rf1::Inter	3.96385	0.0801504	injury::MG_VS_dev::MG	injury::MG_VS_dev::MG::pos
chr20:24716703-24717203	epha7	0.375341301186757	epha7::Inter	1.75546	0.102915	injury::MG_VS_dev::MG	injury::MG_VS_dev::MG::pos
chr20:24788433-24788933	epha7	0.407415405932075	epha7::Inter	3.61369	0.0391349	injury::MG_VS_dev::MG	injury::MG_VS_dev::MG::pos
chr20:27239878-27240378	si:dkey-85n7.6	0.598188644597882	si:dkey-85n7.6::TSS	1.23083	0.107511	injury::MG_VS_dev::MG	injury::MG_VS_dev::MG::pos
chr20:27268791-27269291	si:dkey-85n7.6	0.82945614414237	si:dkey-85n7.6::Body	2.5056	0.0870205	injury::MG_VS_dev::MG	injury::MG_VS_dev::MG::pos
chr20:27272461-27272961	si:dkey-85n7.6	0.671073197684791	si:dkey-85n7.6::Body	3.94109	0.194493	injury::MG_VS_dev::MG	injury::MG_VS_dev::MG::pos
chr20:3005153-3005653	map3k5	0.748743399801694	map3k5::Body	3.04127	0.0503264	injury::MG_VS_dev::MG	injury::MG_VS_dev::MG::pos
chr20:3086870-3087370	map3k5	0.4909724770514	map3k5::TSS	1.15718	0.1529	injury::MG_VS_dev::MG	injury::MG_VS_dev::MG::pos
chr20:31866132-31866632	rab32a	0.429519975805879	rab32a::Inter	3.94828	0.0944622	injury::MG_VS_dev::MG	injury::MG_VS_dev::MG::pos
chr20:32212067-32212567	rab32a	0.436901045376732	rab32a::Inter	2.55381	0.105287	injury::MG_VS_dev::MG	injury::MG_VS_dev::MG::pos
chr20:32245862-32246362	rab32a	0.545643236478673	rab32a::Inter	2.61716	0.0591576	injury::MG_VS_dev::MG	injury::MG_VS_dev::MG::pos
chr20:34100686-34101186	ptgs2b	0.452035704590096	ptgs2b::Inter	1.53651	0.0691012	injury::MG_VS_dev::MG	injury::MG_VS_dev::MG::pos
chr20:34107648-34108148	ivns1abpa	0.872565029176566	ivns1abpa::Inter;ptgs2b::Inter	3.87224	0.0698398	injury::MG_VS_dev::MG	injury::MG_VS_dev::MG::pos
chr20:34107648-34108148	ptgs2b	0.872565029176566	ivns1abpa::Inter;ptgs2b::Inter	3.87224	0.0698398	injury::MG_VS_dev::MG	injury::MG_VS_dev::MG::pos
chr20:34117736-34118236	ivns1abpa	0.440074101692843	ivns1abpa::Inter	4.51446	0.296432	injury::MG_VS_dev::MG	injury::MG_VS_dev::MG::pos
chr20:34126657-34127157	ptgs2b	0.453977814282404	ptgs2b::Body	2.47013	0.0595986	injury::MG_VS_dev::MG	injury::MG_VS_dev::MG::pos
chr20:34127224-34127724	ptgs2b	0.482705827074679	ptgs2b::TSS	4.45997	0.0815188	injury::MG_VS_dev::MG	injury::MG_VS_dev::MG::pos
chr20:34303804-34304304	ivns1abpa	0.728734810573122	ivns1abpa::Inter;ptgs2b::Inter	1.2763	0.201774	injury::MG_VS_dev::MG	injury::MG_VS_dev::MG::pos
chr20:34303804-34304304	ptgs2b	0.728734810573122	ivns1abpa::Inter;ptgs2b::Inter	1.2763	0.201774	injury::MG_VS_dev::MG	injury::MG_VS_dev::MG::pos
chr20:34320283-34320783	ivns1abpa	ND	ivns1abpa::TSS	0.996716	0.0870393	injury::MG_VS_dev::MG	injury::MG_VS_dev::MG::pos
chr20:34324496-34324996	ivns1abpa	0.408645098852692	ivns1abpa::Body	2.36396	0.0928204	injury::MG_VS_dev::MG	injury::MG_VS_dev::MG::pos
chr20:34325274-34325774	ivns1abpa	ND	ivns1abpa::TSS	2.92179	0.150639	injury::MG_VS_dev::MG	injury::MG_VS_dev::MG::pos
chr20:34332015-34332515	ivns1abpa	ND	ivns1abpa::TSS	2.79334	0.099724	injury::MG_VS_dev::MG	injury::MG_VS_dev::MG::pos
chr20:34346564-34347064	ptgs2b	0.515092177605062	ptgs2b::Inter	3.32413	0.140496	injury::MG_VS_dev::MG	injury::MG_VS_dev::MG::pos
chr20:34757044-34757544	snap25a	0.379298427851957	snap25a::Inter	1.31619	0.155091	injury::MG_VS_dev::MG	injury::MG_VS_dev::MG::pos
chr20:34891334-34891834	snap25a	0.370682220817112	snap25a::Inter	4.76798	0.0524924	injury::MG_VS_dev::MG	injury::MG_VS_dev::MG::pos
chr20:34962251-34962751	snap25a	0.313440174425047	snap25a::Inter	2.45294	0.102891	injury::MG_VS_dev::MG	injury::MG_VS_dev::MG::pos
chr20:35839539-35840039	tnfrsf21	ND	tnfrsf21::TSS	1.36964	0.113463	injury::MG_VS_dev::MG	injury::MG_VS_dev::MG::pos
chr20:36033412-36033912	tnfrsf21	0.395739596282465	tnfrsf21::Inter	2.46369	0.0762164	injury::MG_VS_dev::MG	injury::MG_VS_dev::MG::pos
chr20:37614129-37614629	hivep2a	0.506974066458604	hivep2a::Body	3.87465	0.0667005	injury::MG_VS_dev::MG	injury::MG_VS_dev::MG::pos
chr20:37628437-37628937	hivep2a	0.606022820093842	hivep2a::Body	2.00827	0.0956618	injury::MG_VS_dev::MG	injury::MG_VS_dev::MG::pos
chr20:3789788-3790288	cnksr3	0.575818306785059	cnksr3::Inter	3.83856	0.165328	injury::MG_VS_dev::MG	injury::MG_VS_dev::MG::pos
chr20:38930845-38931345	msra	0.532189603170524	msra::Body;rcan2::Inter	2.06214	0.0614892	injury::MG_VS_dev::MG	injury::MG_VS_dev::MG::pos
chr20:38930845-38931345	rcan2	0.532189603170524	msra::Body;rcan2::Inter	2.06214	0.0614892	injury::MG_VS_dev::MG	injury::MG_VS_dev::MG::pos
chr20:3898948-3899448	cnksr3	0.835731754199697	cnksr3::Body	1.70553	0.204851	injury::MG_VS_dev::MG	injury::MG_VS_dev::MG::pos
chr20:39102926-39103426	rcan2	0.44682333850047	rcan2::TSS	1.11826	0.110268	injury::MG_VS_dev::MG	injury::MG_VS_dev::MG::pos
chr20:39170567-39171067	rcan2	0.642703016564712	rcan2::Body	1.7993	0.135799	injury::MG_VS_dev::MG	injury::MG_VS_dev::MG::pos
chr20:39187566-39188066	rcan2	0.584279849995722	rcan2::TSS	3.86694	0.0442584	injury::MG_VS_dev::MG	injury::MG_VS_dev::MG::pos
chr20:39218096-39218596	cyp39a1	0.866092585416008	cyp39a1::TSS	2.13126	0.134967	injury::MG_VS_dev::MG	injury::MG_VS_dev::MG::pos
chr20:39246000-39246500	cyp39a1	0.468296404337694	cyp39a1::Inter	1.71262	0.0858444	injury::MG_VS_dev::MG	injury::MG_VS_dev::MG::pos
chr20:39738651-39739151	tpd52l1	0.389386451249133	tpd52l1::Inter	3.87606	0.106664	injury::MG_VS_dev::MG	injury::MG_VS_dev::MG::pos
chr20:39867961-39868461	tpd52l1	0.598155194293091	tpd52l1::Inter	2.05966	0.360131	injury::MG_VS_dev::MG	injury::MG_VS_dev::MG::pos
chr20:39873876-39874376	nkain2	0.388306593927518	nkain2::Body	1.35471	0.0710818	injury::MG_VS_dev::MG	injury::MG_VS_dev::MG::pos
chr20:39874659-39875159	tpd52l1	0.646275806144701	tpd52l1::Inter	2.10402	0.185977	injury::MG_VS_dev::MG	injury::MG_VS_dev::MG::pos
chr20:39910409-39910909	rnf217	0.559002505860519	rnf217::Inter;tpd52l1::Inter	1.88646	0.187508	injury::MG_VS_dev::MG	injury::MG_VS_dev::MG::pos
chr20:39910409-39910909	tpd52l1	0.559002505860519	rnf217::Inter;tpd52l1::Inter	1.88646	0.187508	injury::MG_VS_dev::MG	injury::MG_VS_dev::MG::pos
chr20:39959050-39959550	nkain2	0.576358138252861	nkain2::Body	1.04828	0.162071	injury::MG_VS_dev::MG	injury::MG_VS_dev::MG::pos
chr20:40018449-40018949	nkain2	0.40887448423135	nkain2::Body	3.10988	0.0482799	injury::MG_VS_dev::MG	injury::MG_VS_dev::MG::pos
chr20:42087038-42087538	slc35f1	0.6081636895184	slc35f1::Body	3.76502	0.0889344	injury::MG_VS_dev::MG	injury::MG_VS_dev::MG::pos
chr20:44027060-44027560	laptm4a	0.685202576888932	laptm4a::Inter	4.50724	0.0434826	injury::MG_VS_dev::MG	injury::MG_VS_dev::MG::pos
chr20:44918798-44919298	klhl29	0.476832372799821	klhl29::Body	2.44717	0.0464901	injury::MG_VS_dev::MG	injury::MG_VS_dev::MG::pos
chr20:45187333-45187833	klhl29	0.518964746576104	klhl29::Inter;trib2::Inter	3.42826	0.0696387	injury::MG_VS_dev::MG	injury::MG_VS_dev::MG::pos
chr20:45187333-45187833	trib2	0.518964746576104	klhl29::Inter;trib2::Inter	3.42826	0.0696387	injury::MG_VS_dev::MG	injury::MG_VS_dev::MG::pos
chr20:45319348-45319848	trib2	0.720074314672587	trib2::Inter	1.53487	0.133501	injury::MG_VS_dev::MG	injury::MG_VS_dev::MG::pos
chr20:45422472-45422972	trib2	0.536552861557695	trib2::TSS	4.40359	0.0403295	injury::MG_VS_dev::MG	injury::MG_VS_dev::MG::pos
chr20:45484783-45485283	gpcpd1	0.440851948662381	gpcpd1::Inter	1.2736	0.124612	injury::MG_VS_dev::MG	injury::MG_VS_dev::MG::pos
chr20:45546612-45547112	gpcpd1	0.459255116546184	gpcpd1::Inter;trib2::Inter	1.85264	0.244805	injury::MG_VS_dev::MG	injury::MG_VS_dev::MG::pos
chr20:45546612-45547112	trib2	0.459255116546184	gpcpd1::Inter;trib2::Inter	1.85264	0.244805	injury::MG_VS_dev::MG	injury::MG_VS_dev::MG::pos
chr20:45573983-45574483	gpcpd1	0.393378458134578	gpcpd1::Inter	5.46038	0.148365	injury::MG_VS_dev::MG	injury::MG_VS_dev::MG::pos
chr20:45712161-45712661	gpcpd1	0.405029210660672	gpcpd1::Body	1.87022	0.156739	injury::MG_VS_dev::MG	injury::MG_VS_dev::MG::pos
chr20:47072973-47073473	dnmt3aa	0.333681093887783	dnmt3aa::Inter	5.5351	0.312546	injury::MG_VS_dev::MG	injury::MG_VS_dev::MG::pos
chr20:6354017-6354517	tns3.2	0.335913290989263	tns3.2::Inter	2.21254	0.269853	injury::MG_VS_dev::MG	injury::MG_VS_dev::MG::pos
chr20:6722885-6723385	tns3.1	0.589547635167738	tns3.1::Inter	5.82232	0.111168	injury::MG_VS_dev::MG	injury::MG_VS_dev::MG::pos
chr20:6771552-6772052	igfbp3	0.738021992286899	igfbp3::Body	2.24868	0.0809716	injury::MG_VS_dev::MG	injury::MG_VS_dev::MG::pos
chr20:6791868-6792368	igfbp3	0.839608568893316	igfbp3::Body	4.19014	0.230735	injury::MG_VS_dev::MG	injury::MG_VS_dev::MG::pos
chr20:6792500-6793000	igfbp3	0.632156585658571	igfbp3::Body	3.97961	0.0295509	injury::MG_VS_dev::MG	injury::MG_VS_dev::MG::pos
chr20:8142286-8142786	dab1a	0.574051768168356	dab1a::Body	3.64299	0.083741	injury::MG_VS_dev::MG	injury::MG_VS_dev::MG::pos
chr20:8319527-8320027	dab1a	0.656903458871623	dab1a::Body	2.3543	0.0632559	injury::MG_VS_dev::MG	injury::MG_VS_dev::MG::pos
chr20:8378477-8378977	dab1a	0.301812207756724	dab1a::Body	4.8091	0.0540677	injury::MG_VS_dev::MG	injury::MG_VS_dev::MG::pos
chr20:8416831-8417331	dab1a	0.786171434048264	dab1a::Body	2.50012	0.147636	injury::MG_VS_dev::MG	injury::MG_VS_dev::MG::pos
chr20:8418944-8419444	dab1a	0.855198869172911	dab1a::TSS	1.67648	0.0578106	injury::MG_VS_dev::MG	injury::MG_VS_dev::MG::pos
chr20:8469649-8470149	dab1a	0.682617362325761	dab1a::Inter	1.60157	0.261212	injury::MG_VS_dev::MG	injury::MG_VS_dev::MG::pos
chr20:9828672-9829172	stxbp6l	0.793771146700016	stxbp6l::TSS	2.44164	0.0648699	injury::MG_VS_dev::MG	injury::MG_VS_dev::MG::pos
chr21:10870994-10871494	nedd4l	0.592249944575189	nedd4l::Inter	5.50924	0.0890912	injury::MG_VS_dev::MG	injury::MG_VS_dev::MG::pos
chr21:10913249-10913749	nedd4l	0.614037588326352	nedd4l::Body	3.13027	0.0945597	injury::MG_VS_dev::MG	injury::MG_VS_dev::MG::pos
chr21:10920875-10921375	nedd4l	0.675396559500063	nedd4l::Body	2.55379	0.0640716	injury::MG_VS_dev::MG	injury::MG_VS_dev::MG::pos
chr21:10938979-10939479	nedd4l	0.670423770454022	nedd4l::Body	5.5787	0.0935842	injury::MG_VS_dev::MG	injury::MG_VS_dev::MG::pos
chr21:11075831-11076331	nedd4l	0.641874320126607	nedd4l::Inter	2.20538	0.0868263	injury::MG_VS_dev::MG	injury::MG_VS_dev::MG::pos
chr21:11631755-11632255	cast	ND	cast::TSS	4.48228	0.0427025	injury::MG_VS_dev::MG	injury::MG_VS_dev::MG::pos
chr21:11632376-11632876	cast	0.658783804082513	cast::TSS	2.27392	0.0830177	injury::MG_VS_dev::MG	injury::MG_VS_dev::MG::pos
chr21:11632915-11633415	cast	0.696466514246839	cast::TSS	3.10729	0.262061	injury::MG_VS_dev::MG	injury::MG_VS_dev::MG::pos
chr21:15870489-15870989	fam169ab	0.738594791968743	fam169ab::TSS	1.86568	0.0909083	injury::MG_VS_dev::MG	injury::MG_VS_dev::MG::pos
chr21:15882552-15883052	fam169ab	0.699593290694183	fam169ab::TSS	3.75091	0.0562474	injury::MG_VS_dev::MG	injury::MG_VS_dev::MG::pos
chr21:16008674-16009174	fam169ab	0.710953125966724	fam169ab::Inter;tnfrsfa::Inter	2.87339	0.373829	injury::MG_VS_dev::MG	injury::MG_VS_dev::MG::pos
chr21:16008674-16009174	tnfrsfa	0.710953125966724	fam169ab::Inter;tnfrsfa::Inter	2.87339	0.373829	injury::MG_VS_dev::MG	injury::MG_VS_dev::MG::pos
chr21:16192938-16193438	tnfrsfa	0.754348104394618	tnfrsfa::Body	1.98884	0.179065	injury::MG_VS_dev::MG	injury::MG_VS_dev::MG::pos
chr21:16195676-16196176	tnfrsfa	0.642560327918282	tnfrsfa::Body	1.21669	0.0938673	injury::MG_VS_dev::MG	injury::MG_VS_dev::MG::pos
chr21:16241799-16242299	tnfrsfa	0.812230727986721	tnfrsfa::Inter	3.38395	0.192749	injury::MG_VS_dev::MG	injury::MG_VS_dev::MG::pos
chr21:16926536-16927036	bcr	0.477157459709121	bcr::Inter	5.93392	0.120269	injury::MG_VS_dev::MG	injury::MG_VS_dev::MG::pos
chr21:17916839-17917339	rxraa	0.699606212012565	rxraa::Body	2.3494	0.120403	injury::MG_VS_dev::MG	injury::MG_VS_dev::MG::pos
chr21:17981969-17982469	vav2	0.360466370066794	vav2::Inter	3.10322	0.228227	injury::MG_VS_dev::MG	injury::MG_VS_dev::MG::pos
chr21:18005876-18006376	rxraa	0.572039185487623	rxraa::Inter	2.49747	0.15962	injury::MG_VS_dev::MG	injury::MG_VS_dev::MG::pos
chr21:18097823-18098323	vav2	0.862481653905711	vav2::Body	2.06487	0.357085	injury::MG_VS_dev::MG	injury::MG_VS_dev::MG::pos
chr21:18111235-18111735	vav2	0.379949119093086	vav2::Body	2.47445	0.0329536	injury::MG_VS_dev::MG	injury::MG_VS_dev::MG::pos
chr21:20789959-20790459	c7b	0.849456427814582	c7b::Inter	2.51805	0.0852633	injury::MG_VS_dev::MG	injury::MG_VS_dev::MG::pos
chr21:20900861-20901361	c7b	0.916820958250837	c7b::TSS	1.48636	0.133351	injury::MG_VS_dev::MG	injury::MG_VS_dev::MG::pos
chr21:21763668-21764168	chrdl2	0.635685651600026	chrdl2::Inter	2.34779	0.059085	injury::MG_VS_dev::MG	injury::MG_VS_dev::MG::pos
chr21:21767588-21768088	chrdl2	0.56389462940432	chrdl2::Inter	2.47686	0.433202	injury::MG_VS_dev::MG	injury::MG_VS_dev::MG::pos
chr21:22749437-22749937	arhgap42a	0.833690117598187	arhgap42a::Body	4.67788	0.0491931	injury::MG_VS_dev::MG	injury::MG_VS_dev::MG::pos
chr21:23155223-23155723	zbtb16a	0.787164662442057	zbtb16a::Inter	1.61795	0.0940376	injury::MG_VS_dev::MG	injury::MG_VS_dev::MG::pos
chr21:23276867-23277367	zbtb16a	0.772129873461345	zbtb16a::Body	5.27008	0.075176	injury::MG_VS_dev::MG	injury::MG_VS_dev::MG::pos
chr21:23318388-23318888	zbtb16a	0.646541247090923	zbtb16a::Body	4.15027	0.0335128	injury::MG_VS_dev::MG	injury::MG_VS_dev::MG::pos
chr21:24751590-24752090	igsf9bb	0.580041317416946	igsf9bb::Body	2.32196	0.144363	injury::MG_VS_dev::MG	injury::MG_VS_dev::MG::pos
chr21:24863757-24864257	igsf9bb	0.423577426563288	igsf9bb::TSS	2.45075	0.102426	injury::MG_VS_dev::MG	injury::MG_VS_dev::MG::pos
chr21:2576139-2576639	cert1b	0.356185807904773	cert1b::Body	1.90699	0.157112	injury::MG_VS_dev::MG	injury::MG_VS_dev::MG::pos
chr21:37478349-37478849	amot	0.629240255399876	amot::Body	2.04111	0.201702	injury::MG_VS_dev::MG	injury::MG_VS_dev::MG::pos
chr21:37530474-37530974	amot	0.941195779220277	amot::Body	2.26107	0.308957	injury::MG_VS_dev::MG	injury::MG_VS_dev::MG::pos
chr21:37618383-37618883	amot	0.436079465723606	amot::Inter	2.18389	0.0773099	injury::MG_VS_dev::MG	injury::MG_VS_dev::MG::pos
chr21:38462867-38463367	pof1b	0.51380360725319	pof1b::Inter	1.95988	0.160412	injury::MG_VS_dev::MG	injury::MG_VS_dev::MG::pos
chr21:38562213-38562713	pof1b	0.888986271253725	pof1b::Body	2.6687	0.0980639	injury::MG_VS_dev::MG	injury::MG_VS_dev::MG::pos
chr21:38581652-38582152	pof1b	0.862865371770985	pof1b::TSS	1.84009	0.139619	injury::MG_VS_dev::MG	injury::MG_VS_dev::MG::pos
chr21:39490106-39490606	aldocb	0.43138990613005	aldocb::Inter	2.85273	0.344161	injury::MG_VS_dev::MG	injury::MG_VS_dev::MG::pos
chr21:39498495-39498995	aldocb	0.544052116485697	aldocb::Inter	2.60677	0.240054	injury::MG_VS_dev::MG	injury::MG_VS_dev::MG::pos
chr21:41268339-41268839	cpeb4b	0.523774354531703	cpeb4b::Inter	2.15426	0.194632	injury::MG_VS_dev::MG	injury::MG_VS_dev::MG::pos
chr21:41356618-41357118	cpeb4b	0.502024038064057	cpeb4b::Body	1.24961	0.130792	injury::MG_VS_dev::MG	injury::MG_VS_dev::MG::pos
chr21:4271566-4272066	lrrc8aa	0.787180569775505	lrrc8aa::Body	4.46173	0.25166	injury::MG_VS_dev::MG	injury::MG_VS_dev::MG::pos
chr21:42742216-42742716	sh3pxd2b	0.585449041515478	sh3pxd2b::Body	2.42288	0.193898	injury::MG_VS_dev::MG	injury::MG_VS_dev::MG::pos
chr21:4281232-4281732	lrrc8aa	0.470120197715251	lrrc8aa::Body	3.95428	0.0290017	injury::MG_VS_dev::MG	injury::MG_VS_dev::MG::pos
chr21:43776023-43776523	pdlim4	0.621633305014053	pdlim4::Body	2.28345	0.0715261	injury::MG_VS_dev::MG	injury::MG_VS_dev::MG::pos
chr21:43818332-43818832	pdlim4	0.682675119645732	pdlim4::Inter	1.43847	0.059128	injury::MG_VS_dev::MG	injury::MG_VS_dev::MG::pos
chr21:6133050-6133550	prodha	0.310373615895116	prodha::Inter	1.13743	0.320813	injury::MG_VS_dev::MG	injury::MG_VS_dev::MG::pos
chr21:6328867-6329367	fnbp1b	ND	fnbp1b::TSS	2.50664	0.129013	injury::MG_VS_dev::MG	injury::MG_VS_dev::MG::pos
chr21:6585439-6585939	col5a1	0.731195040188078	col5a1::Body	0.847026	0.0730405	injury::MG_VS_dev::MG	injury::MG_VS_dev::MG::pos
chr21:6586378-6586878	col5a1	0.739747430521872	col5a1::Body	2.62566	0.0849109	injury::MG_VS_dev::MG	injury::MG_VS_dev::MG::pos
chr21:6586905-6587405	col5a1	0.728362301848903	col5a1::Body	2.51453	0.117755	injury::MG_VS_dev::MG	injury::MG_VS_dev::MG::pos
chr21:6593883-6594383	col5a1	0.60290369773512	col5a1::Body	4.52646	0.0719588	injury::MG_VS_dev::MG	injury::MG_VS_dev::MG::pos
chr21:6597031-6597531	col5a1	0.65786354679982	col5a1::Body	3.29839	0.0586696	injury::MG_VS_dev::MG	injury::MG_VS_dev::MG::pos
chr21:6597548-6598048	col5a1	0.827308660472143	col5a1::Body	4.29172	0.359569	injury::MG_VS_dev::MG	injury::MG_VS_dev::MG::pos
chr22:10610628-10611128	enc3	0.539222162849311	enc3::Inter	1.35314	0.231498	injury::MG_VS_dev::MG	injury::MG_VS_dev::MG::pos
chr22:11262839-11263339	insrb	0.378053303828297	insrb::Inter	0.909742	0.286918	injury::MG_VS_dev::MG	injury::MG_VS_dev::MG::pos
chr22:11600271-11600771	ptpn4b	0.613052803281068	ptpn4b::Inter	2.15807	0.0870853	injury::MG_VS_dev::MG	injury::MG_VS_dev::MG::pos
chr22:11800457-11800957	ptpn4b	0.335139757342591	ptpn4b::Body	2.51825	0.0570977	injury::MG_VS_dev::MG	injury::MG_VS_dev::MG::pos
chr22:11806338-11806838	ptpn4b	0.695309935803636	ptpn4b::Body	3.43099	0.105568	injury::MG_VS_dev::MG	injury::MG_VS_dev::MG::pos
chr22:11815808-11816308	ptpn4b	0.656250780902012	ptpn4b::Body	1.612	0.130099	injury::MG_VS_dev::MG	injury::MG_VS_dev::MG::pos
chr22:11846121-11846621	ptpn4b	0.529045033562478	ptpn4b::Inter	2.14525	0.0989193	injury::MG_VS_dev::MG	injury::MG_VS_dev::MG::pos
chr22:1236046-1236546	ampd2a	0.6465564204885	ampd2a::TSS	2.52908	0.0903123	injury::MG_VS_dev::MG	injury::MG_VS_dev::MG::pos
chr22:1236665-1237165	ampd2a	0.672539340528655	ampd2a::TSS	3.03656	0.297802	injury::MG_VS_dev::MG	injury::MG_VS_dev::MG::pos
chr22:16093427-16093927	cdc14ab	0.627244808897455	cdc14ab::Inter	1.15988	0.253664	injury::MG_VS_dev::MG	injury::MG_VS_dev::MG::pos
chr22:16130299-16130799	cdc14ab	0.565325117700753	cdc14ab::Inter	0.890663	0.0747777	injury::MG_VS_dev::MG	injury::MG_VS_dev::MG::pos
chr22:16269140-16269640	cdc14ab	ND	cdc14ab::TSS	3.54286	0.092776	injury::MG_VS_dev::MG	injury::MG_VS_dev::MG::pos
chr22:16895252-16895752	patj	0.379248982877183	patj::Inter	1.02662	0.0770482	injury::MG_VS_dev::MG	injury::MG_VS_dev::MG::pos
chr22:18388932-18389432	yjefn3	0.486208171102927	yjefn3::TSS	2.38805	0.182651	injury::MG_VS_dev::MG	injury::MG_VS_dev::MG::pos
chr22:18400789-18401289	yjefn3	0.951837578869183	yjefn3::Body	4.42192	0.294003	injury::MG_VS_dev::MG	injury::MG_VS_dev::MG::pos
chr22:18629231-18629731	yjefn3	0.400241591277677	yjefn3::Inter	2.01769	0.0652094	injury::MG_VS_dev::MG	injury::MG_VS_dev::MG::pos
chr22:23348334-23348834	dennd1b	0.450036855275515	dennd1b::Inter	2.28994	0.0598035	injury::MG_VS_dev::MG	injury::MG_VS_dev::MG::pos
chr22:23414874-23415374	dennd1b	0.320363812789597	dennd1b::Body	1.48687	0.146715	injury::MG_VS_dev::MG	injury::MG_VS_dev::MG::pos
chr22:23432539-23433039	dennd1b	ND	dennd1b::TSS	3.29904	0.100442	injury::MG_VS_dev::MG	injury::MG_VS_dev::MG::pos
chr22:24276390-24276890	p3h2	0.540419220607447	p3h2::Inter	3.22196	0.0665844	injury::MG_VS_dev::MG	injury::MG_VS_dev::MG::pos
chr22:25087442-25087942	rrbp1b	0.780030808375512	rrbp1b::TSS	4.5109	0.114751	injury::MG_VS_dev::MG	injury::MG_VS_dev::MG::pos
chr22:25087949-25088449	rrbp1b	0.858675417273311	rrbp1b::TSS	1.48168	0.120811	injury::MG_VS_dev::MG	injury::MG_VS_dev::MG::pos
chr22:26943121-26943621	cxcl12b	0.904487377863792	cxcl12b::Body	1.02687	0.0580058	injury::MG_VS_dev::MG	injury::MG_VS_dev::MG::pos
chr22:26945217-26945717	cxcl12b	0.578599605691772	cxcl12b::TSS	3.78383	0.12694	injury::MG_VS_dev::MG	injury::MG_VS_dev::MG::pos
chr22:26970129-26970629	cxcl12b	0.86497980776481	cxcl12b::Inter	1.2112	0.166084	injury::MG_VS_dev::MG	injury::MG_VS_dev::MG::pos
chr22:27055246-27055746	cxcl12b	0.853765471904719	cxcl12b::Inter	2.07975	0.170833	injury::MG_VS_dev::MG	injury::MG_VS_dev::MG::pos
chr22:28831963-28832463	tp53bp2b	0.343022214463743	tp53bp2b::Body	1.83346	0.363484	injury::MG_VS_dev::MG	injury::MG_VS_dev::MG::pos
chr22:31822343-31822843	dock3	0.473312767965791	dock3::TSS	1.42306	0.148288	injury::MG_VS_dev::MG	injury::MG_VS_dev::MG::pos
chr22:31822847-31823347	dock3	ND	dock3::TSS	3.20672	0.0897557	injury::MG_VS_dev::MG	injury::MG_VS_dev::MG::pos
chr22:37193365-37193865	FP102167.1	0.461877428763803	FP102167.1::Inter;LO018196.1::Inter	2.00993	0.119112	injury::MG_VS_dev::MG	injury::MG_VS_dev::MG::pos
chr22:37193365-37193865	LO018196.1	0.461877428763803	FP102167.1::Inter;LO018196.1::Inter	2.00993	0.119112	injury::MG_VS_dev::MG	injury::MG_VS_dev::MG::pos
chr22:37284384-37284884	FP102167.1	0.709722518492682	FP102167.1::Inter;LO018196.1::Inter	1.08204	0.206662	injury::MG_VS_dev::MG	injury::MG_VS_dev::MG::pos
chr22:37284384-37284884	LO018196.1	0.709722518492682	FP102167.1::Inter;LO018196.1::Inter	1.08204	0.206662	injury::MG_VS_dev::MG	injury::MG_VS_dev::MG::pos
chr22:37442943-37443443	FP102167.1	0.910145071420614	FP102167.1::Inter;LO018196.1::Inter	1.59408	0.406882	injury::MG_VS_dev::MG	injury::MG_VS_dev::MG::pos
chr22:37442943-37443443	LO018196.1	0.910145071420614	FP102167.1::Inter;LO018196.1::Inter	1.59408	0.406882	injury::MG_VS_dev::MG	injury::MG_VS_dev::MG::pos
chr22:37785023-37785523	acap2	0.361098946807131	acap2::Body	4.25106	0.151075	injury::MG_VS_dev::MG	injury::MG_VS_dev::MG::pos
chr22:38381078-38381578	si:ch211-126j24.1	0.34466420220013	si:ch211-126j24.1::Inter	4.05787	0.12182	injury::MG_VS_dev::MG	injury::MG_VS_dev::MG::pos
chr22:38578624-38579124	si:ch211-126j24.1	0.871069676875658	si:ch211-126j24.1::Body	1.27733	0.238811	injury::MG_VS_dev::MG	injury::MG_VS_dev::MG::pos
chr22:508037-508537	nuak2	0.766617789599598	nuak2::TSS	0.75689	0.13353	injury::MG_VS_dev::MG	injury::MG_VS_dev::MG::pos
chr22:531867-532367	nuak2	0.797477492162593	nuak2::Body	2.52814	0.107616	injury::MG_VS_dev::MG	injury::MG_VS_dev::MG::pos
chr22:686792-687292	nuak2	0.487803146003305	nuak2::Inter	2.65517	0.100262	injury::MG_VS_dev::MG	injury::MG_VS_dev::MG::pos
chr23:10247983-10248483	tns2a	0.685723263833466	tns2a::Inter	2.10122	0.0530912	injury::MG_VS_dev::MG	injury::MG_VS_dev::MG::pos
chr23:10267883-10268383	tns2a	0.454073096003176	tns2a::Inter	2.39249	0.106281	injury::MG_VS_dev::MG	injury::MG_VS_dev::MG::pos
chr23:10297514-10298014	tns2a	0.321232159092807	tns2a::Inter	3.10678	0.0884011	injury::MG_VS_dev::MG	injury::MG_VS_dev::MG::pos
chr23:10307745-10308245	tns2a	0.470948254251637	tns2a::Inter	3.30046	0.0503548	injury::MG_VS_dev::MG	injury::MG_VS_dev::MG::pos
chr23:10313195-10313695	tns2a	0.439093061666131	tns2a::Inter	4.9366	0.0592484	injury::MG_VS_dev::MG	injury::MG_VS_dev::MG::pos
chr23:10315609-10316109	tns2a	0.861152661455559	tns2a::Inter	2.41038	0.180857	injury::MG_VS_dev::MG	injury::MG_VS_dev::MG::pos
chr23:10333730-10334230	tns2a	0.812085821392441	tns2a::Inter	5.07342	0.121169	injury::MG_VS_dev::MG	injury::MG_VS_dev::MG::pos
chr23:1165776-1166276	utrn	0.78720927746236	utrn::Inter	2.56626	0.154204	injury::MG_VS_dev::MG	injury::MG_VS_dev::MG::pos
chr23:12124324-12124824	ttll9	0.748734630791304	ttll9::Inter	2.32361	0.261182	injury::MG_VS_dev::MG	injury::MG_VS_dev::MG::pos
chr23:12134009-12134509	ttll9	0.625485871671908	ttll9::TSS	1.69224	0.0708549	injury::MG_VS_dev::MG	injury::MG_VS_dev::MG::pos
chr23:12134517-12135017	ttll9	0.711428049467455	ttll9::TSS	1.0326	0.152529	injury::MG_VS_dev::MG	injury::MG_VS_dev::MG::pos
chr23:12258630-12259130	ttll9	0.458016639060956	ttll9::Inter	2.45682	0.0868493	injury::MG_VS_dev::MG	injury::MG_VS_dev::MG::pos
chr23:1287134-1287634	utrn	0.319829826313246	utrn::Body	3.51182	0.0528233	injury::MG_VS_dev::MG	injury::MG_VS_dev::MG::pos
chr23:1300472-1300972	utrn	0.474796913537297	utrn::Body	4.15817	0.0337078	injury::MG_VS_dev::MG	injury::MG_VS_dev::MG::pos
chr23:13528300-13528800	uckl1b	0.534912473392434	uckl1b::TSS	1.30398	0.175785	injury::MG_VS_dev::MG	injury::MG_VS_dev::MG::pos
chr23:13533585-13534085	uckl1b	0.628871381111571	uckl1b::TSS	3.27945	0.151031	injury::MG_VS_dev::MG	injury::MG_VS_dev::MG::pos
chr23:14550440-14550940	gss	0.355687525923131	gss::Inter	1.02033	0.0863176	injury::MG_VS_dev::MG	injury::MG_VS_dev::MG::pos
chr23:14646789-14647289	si:rp71-79p20.2	0.604939513518849	si:rp71-79p20.2::Body	1.4129	0.119061	injury::MG_VS_dev::MG	injury::MG_VS_dev::MG::pos
chr23:14657005-14657505	si:rp71-79p20.2	0.808367409401887	si:rp71-79p20.2::Body	1.3318	0.216636	injury::MG_VS_dev::MG	injury::MG_VS_dev::MG::pos
chr23:14660525-14661025	si:rp71-79p20.2	0.661757937310007	si:rp71-79p20.2::Body	3.95909	0.0751312	injury::MG_VS_dev::MG	injury::MG_VS_dev::MG::pos
chr23:14672509-14673009	si:rp71-79p20.2	0.411479101347516	si:rp71-79p20.2::TSS	4.15483	0.0643416	injury::MG_VS_dev::MG	injury::MG_VS_dev::MG::pos
chr23:14765109-14765609	gss	0.71818241007053	gss::Body	4.6792	0.0492402	injury::MG_VS_dev::MG	injury::MG_VS_dev::MG::pos
chr23:14765943-14766443	gss	0.879692823132195	gss::TSS	1.90502	0.167606	injury::MG_VS_dev::MG	injury::MG_VS_dev::MG::pos
chr23:19890065-19890565	b4galt3	0.738571507286252	b4galt3::Inter;bgnb::Inter	5.02296	0.0630268	injury::MG_VS_dev::MG	injury::MG_VS_dev::MG::pos
chr23:19890065-19890565	bgnb	0.738571507286252	b4galt3::Inter;bgnb::Inter	5.02296	0.0630268	injury::MG_VS_dev::MG	injury::MG_VS_dev::MG::pos
chr23:20002219-20002719	b4galt3	0.720784529991358	b4galt3::TSS	3.28108	0.102127	injury::MG_VS_dev::MG	injury::MG_VS_dev::MG::pos
chr23:20050127-20050627	bgnb	0.829204352505858	bgnb::TSS	5.1977	0.0713996	injury::MG_VS_dev::MG	injury::MG_VS_dev::MG::pos
chr23:20051156-20051656	bgnb	0.838977732617054	bgnb::TSS	2.73321	0.0910445	injury::MG_VS_dev::MG	injury::MG_VS_dev::MG::pos
chr23:20075443-20075943	bgnb	0.93553857297907	bgnb::Inter	4.55035	0.145419	injury::MG_VS_dev::MG	injury::MG_VS_dev::MG::pos
chr23:20078473-20078973	bgnb	0.912302300899735	bgnb::Inter	3.7054	0.33437	injury::MG_VS_dev::MG	injury::MG_VS_dev::MG::pos
chr23:21999517-22000017	slc2a1a	0.400341135491381	slc2a1a::Inter	1.28869	0.061927	injury::MG_VS_dev::MG	injury::MG_VS_dev::MG::pos
chr23:22098462-22098962	slc2a1a	0.762665028613038	slc2a1a::Inter	5.33167	0.13264	injury::MG_VS_dev::MG	injury::MG_VS_dev::MG::pos
chr23:22481801-22482301	eno1a	0.767032613059987	eno1a::Inter	2.81273	0.0977194	injury::MG_VS_dev::MG	injury::MG_VS_dev::MG::pos
chr23:22491896-22492396	eno1a	0.53122085714759	eno1a::Inter	1.77165	0.0662439	injury::MG_VS_dev::MG	injury::MG_VS_dev::MG::pos
chr23:22657014-22657514	eno1a	0.637443266720156	eno1a::TSS	2.29137	0.100255	injury::MG_VS_dev::MG	injury::MG_VS_dev::MG::pos
chr23:22659617-22660117	eno1a	0.807845230645146	eno1a::TSS	2.64467	0.217159	injury::MG_VS_dev::MG	injury::MG_VS_dev::MG::pos
chr23:22838780-22839280	eno1a	0.656200392856316	eno1a::Inter	1.49248	0.0773572	injury::MG_VS_dev::MG	injury::MG_VS_dev::MG::pos
chr23:22902702-22903202	eno1a	0.371873383063807	eno1a::Inter	1.36151	0.0374159	injury::MG_VS_dev::MG	injury::MG_VS_dev::MG::pos
chr23:23931184-23931684	ptpn11b	0.319721861853849	ptpn11b::Body	1.91838	0.176075	injury::MG_VS_dev::MG	injury::MG_VS_dev::MG::pos
chr23:23936551-23937051	ptpn11b	0.859678561242459	ptpn11b::Body	1.31425	0.261793	injury::MG_VS_dev::MG	injury::MG_VS_dev::MG::pos
chr23:24690665-24691165	c1qtnf12	0.63844193322305	c1qtnf12::Inter	1.0206	0.557854	injury::MG_VS_dev::MG	injury::MG_VS_dev::MG::pos
chr23:24705032-24705532	c1qtnf12	0.586273967280113	c1qtnf12::TSS	2.28138	0.0959395	injury::MG_VS_dev::MG	injury::MG_VS_dev::MG::pos
chr23:24717537-24718037	c1qtnf12	0.40818627668341	c1qtnf12::Body	1.05938	0.155673	injury::MG_VS_dev::MG	injury::MG_VS_dev::MG::pos
chr23:25383621-25384121	fmnl3	0.840334965054913	fmnl3::Body	1.89406	0.103828	injury::MG_VS_dev::MG	injury::MG_VS_dev::MG::pos
chr23:25535353-25535853	lrp1ab	0.670931849404593	lrp1ab::Body	5.13628	0.0683404	injury::MG_VS_dev::MG	injury::MG_VS_dev::MG::pos
chr23:25537524-25538024	lrp1ab	0.566189779052532	lrp1ab::Body	3.82067	0.0614187	injury::MG_VS_dev::MG	injury::MG_VS_dev::MG::pos
chr23:25542278-25542778	lrp1ab	0.718159784306746	lrp1ab::Body	2.48295	0.326768	injury::MG_VS_dev::MG	injury::MG_VS_dev::MG::pos
chr23:26728164-26728664	si:dkey-205h13.1	0.517762491406062	si:dkey-205h13.1::Inter	1.57384	0.0634305	injury::MG_VS_dev::MG	injury::MG_VS_dev::MG::pos
chr23:27301654-27302154	stat6	0.361066416055448	stat6::Inter	4.29636	0.0557034	injury::MG_VS_dev::MG	injury::MG_VS_dev::MG::pos
chr23:28275773-28276273	znf385a	0.686654074424057	znf385a::Body	1.9506	0.102066	injury::MG_VS_dev::MG	injury::MG_VS_dev::MG::pos
chr23:29867580-29868080	clstn1	0.456304004696947	clstn1::Inter	5.85694	0.113916	injury::MG_VS_dev::MG	injury::MG_VS_dev::MG::pos
chr23:31645573-31646073	sgk1	0.414198376908371	sgk1::TSS	0.807917	0.286151	injury::MG_VS_dev::MG	injury::MG_VS_dev::MG::pos
chr23:31646133-31646633	sgk1	0.663866717029615	sgk1::TSS	2.39629	0.133303	injury::MG_VS_dev::MG	injury::MG_VS_dev::MG::pos
chr23:31674430-31674930	sgk1	0.794605604092052	sgk1::Body	3.30923	0.0549893	injury::MG_VS_dev::MG	injury::MG_VS_dev::MG::pos
chr23:31676538-31677038	sgk1	0.640598104935055	sgk1::Body	1.505	0.110706	injury::MG_VS_dev::MG	injury::MG_VS_dev::MG::pos
chr23:31678486-31678986	sgk1	0.683429913181792	sgk1::Body	1.99647	0.0433305	injury::MG_VS_dev::MG	injury::MG_VS_dev::MG::pos
chr23:31690042-31690542	sgk1	0.709428574086019	sgk1::Body	4.69544	0.131774	injury::MG_VS_dev::MG	injury::MG_VS_dev::MG::pos
chr23:31712061-31712561	sgk1	0.712588371711241	sgk1::Inter	3.12524	0.138896	injury::MG_VS_dev::MG	injury::MG_VS_dev::MG::pos
chr23:32449069-32449569	dgkaa	0.431483014560464	dgkaa::Inter	4.06308	0.466051	injury::MG_VS_dev::MG	injury::MG_VS_dev::MG::pos
chr23:32450490-32450990	dgkaa	0.493278508304028	dgkaa::Inter	4.5969	0.132757	injury::MG_VS_dev::MG	injury::MG_VS_dev::MG::pos
chr23:32461198-32461698	dgkaa	0.451380256439664	dgkaa::Inter	2.12089	0.129393	injury::MG_VS_dev::MG	injury::MG_VS_dev::MG::pos
chr23:34426546-34427046	plxna1a	0.364499270025152	plxna1a::Body	1.35119	0.158752	injury::MG_VS_dev::MG	injury::MG_VS_dev::MG::pos
chr23:3679139-3679639	pacsin1a	0.35323050118442	pacsin1a::Body	3.25946	0.0657893	injury::MG_VS_dev::MG	injury::MG_VS_dev::MG::pos
chr23:3680767-3681267	pacsin1a	0.698938373114968	pacsin1a::TSS	3.85571	0.183171	injury::MG_VS_dev::MG	injury::MG_VS_dev::MG::pos
chr23:4004490-4004990	b4galt5	0.412551292041838	b4galt5::Inter	3.38462	0.0741393	injury::MG_VS_dev::MG	injury::MG_VS_dev::MG::pos
chr23:41152356-41152856	CABZ01056843.1	0.515831968245919	CABZ01056843.1::Inter	1.60673	0.252439	injury::MG_VS_dev::MG	injury::MG_VS_dev::MG::pos
chr23:41154647-41155147	CABZ01056843.1	0.571337375315491	CABZ01056843.1::Inter	1.70836	0.0615319	injury::MG_VS_dev::MG	injury::MG_VS_dev::MG::pos
chr23:41180122-41180622	CABZ01056843.1	0.630732371574759	CABZ01056843.1::Inter	4.03725	0.0308371	injury::MG_VS_dev::MG	injury::MG_VS_dev::MG::pos
chr23:5300669-5301169	CR936540.1	0.751767559009942	CR936540.1::Inter	3.02474	0.0708431	injury::MG_VS_dev::MG	injury::MG_VS_dev::MG::pos
chr23:5365220-5365720	CR936540.1	0.859330018424971	CR936540.1::Inter	0.844233	0.270229	injury::MG_VS_dev::MG	injury::MG_VS_dev::MG::pos
chr23:5434705-5435205	CR936540.1	0.307764480235052	CR936540.1::Inter	4.20178	0.105397	injury::MG_VS_dev::MG	injury::MG_VS_dev::MG::pos
chr23:5446919-5447419	CR936540.1	0.420244996305629	CR936540.1::Inter	2.12479	0.347415	injury::MG_VS_dev::MG	injury::MG_VS_dev::MG::pos
chr23:5453704-5454204	CR936540.1	0.572490035257062	CR936540.1::Inter	3.52704	0.246193	injury::MG_VS_dev::MG	injury::MG_VS_dev::MG::pos
chr23:5462123-5462623	CR936540.1	0.631561525942826	CR936540.1::Inter	1.40628	0.177824	injury::MG_VS_dev::MG	injury::MG_VS_dev::MG::pos
chr23:6376185-6376685	bmp7b	0.83677115707513	bmp7b::Inter	1.18245	0.175769	injury::MG_VS_dev::MG	injury::MG_VS_dev::MG::pos
chr23:6495233-6495733	bmp7b	0.802626770302659	bmp7b::Body	2.56041	0.147934	injury::MG_VS_dev::MG	injury::MG_VS_dev::MG::pos
chr23:9313392-9313892	soga1	0.706396476188127	soga1::Inter	3.02481	0.0775829	injury::MG_VS_dev::MG	injury::MG_VS_dev::MG::pos
chr23:9314068-9314568	soga1	0.687674360361834	soga1::Inter	3.61039	0.109792	injury::MG_VS_dev::MG	injury::MG_VS_dev::MG::pos
chr23:9325214-9325714	soga1	0.615343195146881	soga1::Inter	3.7797	0.144803	injury::MG_VS_dev::MG	injury::MG_VS_dev::MG::pos
chr23:9359823-9360323	soga1	0.7057807986071	soga1::Inter	1.74042	0.191261	injury::MG_VS_dev::MG	injury::MG_VS_dev::MG::pos
chr24:13122992-13123492	rdh10a	0.657501477423028	rdh10a::Inter;SBSPON::Inter	3.13426	0.0648069	injury::MG_VS_dev::MG	injury::MG_VS_dev::MG::pos
chr24:13122992-13123492	SBSPON	0.657501477423028	rdh10a::Inter;SBSPON::Inter	3.13426	0.0648069	injury::MG_VS_dev::MG	injury::MG_VS_dev::MG::pos
chr24:13132988-13133488	rdh10a	0.559711847672493	rdh10a::Inter;SBSPON::Inter	4.45924	0.0419943	injury::MG_VS_dev::MG	injury::MG_VS_dev::MG::pos
chr24:13132988-13133488	SBSPON	0.559711847672493	rdh10a::Inter;SBSPON::Inter	4.45924	0.0419943	injury::MG_VS_dev::MG	injury::MG_VS_dev::MG::pos
chr24:13254907-13255407	rdh10a	0.388946962885133	rdh10a::TSS	2.46925	0.0558458	injury::MG_VS_dev::MG	injury::MG_VS_dev::MG::pos
chr24:13316446-13316946	SBSPON	0.960232455761197	SBSPON::TSS	0.776853	0.31093	injury::MG_VS_dev::MG	injury::MG_VS_dev::MG::pos
chr24:13421676-13422176	rdh10a	0.752901537513003	rdh10a::Inter;SBSPON::Inter	2.9758	0.109814	injury::MG_VS_dev::MG	injury::MG_VS_dev::MG::pos
chr24:13421676-13422176	SBSPON	0.752901537513003	rdh10a::Inter;SBSPON::Inter	2.9758	0.109814	injury::MG_VS_dev::MG	injury::MG_VS_dev::MG::pos
chr24:17020413-17020913	ptgdsb.2	0.761657196415345	ptgdsb.2::Inter	4.25757	0.0362549	injury::MG_VS_dev::MG	injury::MG_VS_dev::MG::pos
chr24:17023188-17023688	ptgdsb.2	0.895427028308604	ptgdsb.2::TSS	2.36747	0.249587	injury::MG_VS_dev::MG	injury::MG_VS_dev::MG::pos
chr24:17027429-17027929	ptgdsb.1	0.715408758800915	ptgdsb.1::Body	3.38149	0.103005	injury::MG_VS_dev::MG	injury::MG_VS_dev::MG::pos
chr24:17029158-17029658	ptgdsb.1	0.863523993015488	ptgdsb.1::TSS	3.20393	0.122547	injury::MG_VS_dev::MG	injury::MG_VS_dev::MG::pos
chr24:17031714-17032214	mllt10	0.539448314518936	mllt10::Inter	2.79702	0.187111	injury::MG_VS_dev::MG	injury::MG_VS_dev::MG::pos
chr24:17242262-17242762	ptgdsb.1	0.876026472565987	ptgdsb.1::Inter;ptgdsb.2::Inter	1.05464	0.228885	injury::MG_VS_dev::MG	injury::MG_VS_dev::MG::pos
chr24:17242262-17242762	ptgdsb.2	0.876026472565987	ptgdsb.1::Inter;ptgdsb.2::Inter	1.05464	0.228885	injury::MG_VS_dev::MG	injury::MG_VS_dev::MG::pos
chr24:18223340-18223840	zgc:112332	0.699256930459872	zgc:112332::Inter	3.78788	0.0514702	injury::MG_VS_dev::MG	injury::MG_VS_dev::MG::pos
chr24:18439153-18439653	relch	0.951193734103243	relch::Inter;zgc:112332::Inter	1.5811	0.324156	injury::MG_VS_dev::MG	injury::MG_VS_dev::MG::pos
chr24:18439153-18439653	zgc:112332	0.951193734103243	relch::Inter;zgc:112332::Inter	1.5811	0.324156	injury::MG_VS_dev::MG	injury::MG_VS_dev::MG::pos
chr24:18466836-18467336	zgc:112332	0.926966892484421	zgc:112332::TSS	1.00476	0.271112	injury::MG_VS_dev::MG	injury::MG_VS_dev::MG::pos
chr24:18500012-18500512	tnfrsf11a	0.586607469348049	tnfrsf11a::Body	3.73961	0.0414177	injury::MG_VS_dev::MG	injury::MG_VS_dev::MG::pos
chr24:18510341-18510841	tnfrsf11a	0.823327089315229	tnfrsf11a::TSS	0.980616	0.144294	injury::MG_VS_dev::MG	injury::MG_VS_dev::MG::pos
chr24:18626144-18626644	relch	0.746048215170222	relch::Body	2.16319	0.165699	injury::MG_VS_dev::MG	injury::MG_VS_dev::MG::pos
chr24:18948304-18948804	prex2	0.906675580825098	prex2::TSS	1.15132	0.115075	injury::MG_VS_dev::MG	injury::MG_VS_dev::MG::pos
chr24:18969115-18969615	prex2	0.888141818158955	prex2::Body	1.342	0.166056	injury::MG_VS_dev::MG	injury::MG_VS_dev::MG::pos
chr24:19061266-19061766	prex2	0.78649087531822	prex2::Body	1.51795	0.195718	injury::MG_VS_dev::MG	injury::MG_VS_dev::MG::pos
chr24:19073030-19073530	prex2	0.74875096357478	prex2::Body	3.31155	0.149675	injury::MG_VS_dev::MG	injury::MG_VS_dev::MG::pos
chr24:19079885-19080385	prex2	0.708364859820019	prex2::Body	2.79373	0.112872	injury::MG_VS_dev::MG	injury::MG_VS_dev::MG::pos
chr24:19641442-19641942	CU638714.1	0.336576149077941	CU638714.1::Inter	2.57477	0.144093	injury::MG_VS_dev::MG	injury::MG_VS_dev::MG::pos
chr24:19912768-19913268	oxsr1b	0.408232931875218	oxsr1b::Inter	2.41795	0.149743	injury::MG_VS_dev::MG	injury::MG_VS_dev::MG::pos
chr24:19960747-19961247	oxsr1b	0.392031535943331	oxsr1b::Inter	1.4975	0.133136	injury::MG_VS_dev::MG	injury::MG_VS_dev::MG::pos
chr24:19962159-19962659	oxsr1b	0.383338671663221	oxsr1b::Inter	1.3381	0.0968717	injury::MG_VS_dev::MG	injury::MG_VS_dev::MG::pos
chr24:20296271-20296771	map3k22	0.343897234909267	map3k22::Body	2.88747	0.0539116	injury::MG_VS_dev::MG	injury::MG_VS_dev::MG::pos
chr24:20306763-20307263	map3k22	0.822671853495654	map3k22::Body	1.87751	0.0820034	injury::MG_VS_dev::MG	injury::MG_VS_dev::MG::pos
chr24:20449671-20450171	zbtb47b	0.858862445683705	zbtb47b::Inter	0.734997	0.115729	injury::MG_VS_dev::MG	injury::MG_VS_dev::MG::pos
chr24:20640501-20641001	zbtb47b	0.732095751322562	zbtb47b::TSS	2.45995	0.0898792	injury::MG_VS_dev::MG	injury::MG_VS_dev::MG::pos
chr24:20671880-20672380	vill	0.561452566472441	vill::Inter	3.2389	0.0645653	injury::MG_VS_dev::MG	injury::MG_VS_dev::MG::pos
chr24:21242819-21243319	boc	0.397031138044343	boc::Body	1.1999	0.0977827	injury::MG_VS_dev::MG	injury::MG_VS_dev::MG::pos
chr24:21256931-21257431	boc	0.847321463480231	boc::Body	1.35956	0.229073	injury::MG_VS_dev::MG	injury::MG_VS_dev::MG::pos
chr24:26574473-26574973	fndc3bb	0.579106021756166	fndc3bb::Inter	2.75836	0.141203	injury::MG_VS_dev::MG	injury::MG_VS_dev::MG::pos
chr24:28893082-28893582	col11a1a	0.873145975156631	col11a1a::TSS	3.57891	0.0823648	injury::MG_VS_dev::MG	injury::MG_VS_dev::MG::pos
chr24:3049392-3049892	inhbaa	0.94484386924386	inhbaa::TSS	3.23891	0.330981	injury::MG_VS_dev::MG	injury::MG_VS_dev::MG::pos
chr24:3050382-3050882	inhbaa	0.518074240116108	inhbaa::TSS	2.13329	0.0662861	injury::MG_VS_dev::MG	injury::MG_VS_dev::MG::pos
chr24:3051681-3052181	inhbaa	0.595706838929959	inhbaa::Body	3.30971	0.041291	injury::MG_VS_dev::MG	injury::MG_VS_dev::MG::pos
chr24:30992182-30992682	tlcd4a	0.397741797724894	tlcd4a::Inter	2.85614	0.186629	injury::MG_VS_dev::MG	injury::MG_VS_dev::MG::pos
chr24:31123109-31123609	tlcd4a	0.421936677880301	tlcd4a::TSS	3.04875	0.0655785	injury::MG_VS_dev::MG	injury::MG_VS_dev::MG::pos
chr24:31123703-31124203	tlcd4a	0.436385744434625	tlcd4a::TSS	2.83325	0.17913	injury::MG_VS_dev::MG	injury::MG_VS_dev::MG::pos
chr24:3170734-3171234	gyg1b	0.939996771195504	gyg1b::Inter;inhbaa::Inter	1.71917	0.262172	injury::MG_VS_dev::MG	injury::MG_VS_dev::MG::pos
chr24:3170734-3171234	inhbaa	0.939996771195504	gyg1b::Inter;inhbaa::Inter	1.71917	0.262172	injury::MG_VS_dev::MG	injury::MG_VS_dev::MG::pos
chr24:3177606-3178106	gyg1b	0.829605027434475	gyg1b::Inter;inhbaa::Inter	3.05115	0.152928	injury::MG_VS_dev::MG	injury::MG_VS_dev::MG::pos
chr24:3177606-3178106	inhbaa	0.829605027434475	gyg1b::Inter;inhbaa::Inter	3.05115	0.152928	injury::MG_VS_dev::MG	injury::MG_VS_dev::MG::pos
chr24:3215066-3215566	inhbaa	0.917117492869262	inhbaa::Inter	3.34316	0.255338	injury::MG_VS_dev::MG	injury::MG_VS_dev::MG::pos
chr24:32175899-32176399	vim	0.807762655879666	vim::TSS	0.44586	0.138972	injury::MG_VS_dev::MG	injury::MG_VS_dev::MG::pos
chr24:3217664-3218164	inhbaa	0.878973797475471	inhbaa::Inter	3.56345	0.21019	injury::MG_VS_dev::MG	injury::MG_VS_dev::MG::pos
chr24:32178405-32178905	vim	0.589345277605137	vim::Body	1.5582	0.0737861	injury::MG_VS_dev::MG	injury::MG_VS_dev::MG::pos
chr24:3250926-3251426	inhbaa	0.897526222076014	inhbaa::Inter	0.990423	0.167627	injury::MG_VS_dev::MG	injury::MG_VS_dev::MG::pos
chr24:3255538-3256038	inhbaa	0.905887291577029	inhbaa::Inter	2.65989	0.3305	injury::MG_VS_dev::MG	injury::MG_VS_dev::MG::pos
chr24:33284716-33285216	zgc:195173	0.71752203883017	zgc:195173::TSS	3.27478	0.101499	injury::MG_VS_dev::MG	injury::MG_VS_dev::MG::pos
chr24:34160093-34160593	agap3	0.613047688808899	agap3::Body	1.58325	0.161088	injury::MG_VS_dev::MG	injury::MG_VS_dev::MG::pos
chr24:34334315-34334815	agap3	0.613567214378725	agap3::TSS	2.04975	0.0640185	injury::MG_VS_dev::MG	injury::MG_VS_dev::MG::pos
chr24:35567247-35567747	si:dkeyp-7a3.1	0.450423591304621	si:dkeyp-7a3.1::Inter	2.78392	0.055625	injury::MG_VS_dev::MG	injury::MG_VS_dev::MG::pos
chr24:35608840-35609340	si:dkeyp-7a3.1	0.604618039212906	si:dkeyp-7a3.1::Inter	1.25543	0.0916739	injury::MG_VS_dev::MG	injury::MG_VS_dev::MG::pos
chr24:35609379-35609879	si:dkeyp-7a3.1	0.6004770267329	si:dkeyp-7a3.1::Inter	0.807504	0.337105	injury::MG_VS_dev::MG	injury::MG_VS_dev::MG::pos
chr24:35637567-35638067	si:dkeyp-7a3.1	0.65213537247648	si:dkeyp-7a3.1::Inter	1.47675	0.291743	injury::MG_VS_dev::MG	injury::MG_VS_dev::MG::pos
chr24:35639344-35639844	si:dkeyp-7a3.1	0.478684386800407	si:dkeyp-7a3.1::Inter	3.11469	0.0533904	injury::MG_VS_dev::MG	injury::MG_VS_dev::MG::pos
chr24:35662371-35662871	si:dkeyp-7a3.1	0.635372410386911	si:dkeyp-7a3.1::Inter	0.800922	0.195881	injury::MG_VS_dev::MG	injury::MG_VS_dev::MG::pos
chr24:37916488-37916988	si:ch211-234p6.5	0.541686788931109	si:ch211-234p6.5::Inter	2.07429	0.182505	injury::MG_VS_dev::MG	injury::MG_VS_dev::MG::pos
chr24:38051685-38052185	si:ch211-234p6.5	0.715941521723907	si:ch211-234p6.5::Inter	3.23307	0.189934	injury::MG_VS_dev::MG	injury::MG_VS_dev::MG::pos
chr24:5250190-5250690	plod2	0.670620718552923	plod2::Body	1.57124	0.0819264	injury::MG_VS_dev::MG	injury::MG_VS_dev::MG::pos
chr24:5571158-5571658	dipk2ab	0.333667440647635	dipk2ab::Inter	2.24393	0.19458	injury::MG_VS_dev::MG	injury::MG_VS_dev::MG::pos
chr24:5730283-5730783	pcolce2b	0.324243185757043	pcolce2b::Inter	2.2618	0.0925606	injury::MG_VS_dev::MG	injury::MG_VS_dev::MG::pos
chr24:5861095-5861595	pcolce2b	0.706315773979411	pcolce2b::Inter	3.16316	0.127026	injury::MG_VS_dev::MG	injury::MG_VS_dev::MG::pos
chr24:5865698-5866198	dipk2ab	0.890653548706459	dipk2ab::Inter;pcolce2b::Inter	2.37321	0.120497	injury::MG_VS_dev::MG	injury::MG_VS_dev::MG::pos
chr24:5865698-5866198	pcolce2b	0.890653548706459	dipk2ab::Inter;pcolce2b::Inter	2.37321	0.120497	injury::MG_VS_dev::MG	injury::MG_VS_dev::MG::pos
chr24:5889425-5889925	pcolce2b	0.558496443965211	pcolce2b::TSS	2.41542	0.140488	injury::MG_VS_dev::MG	injury::MG_VS_dev::MG::pos
chr24:6122440-6122940	pcolce2b	0.822046863799557	pcolce2b::Inter	1.03577	0.296535	injury::MG_VS_dev::MG	injury::MG_VS_dev::MG::pos
chr24:7230112-7230612	kmt2ca	0.678889258801539	kmt2ca::Inter	2.97407	0.0833786	injury::MG_VS_dev::MG	injury::MG_VS_dev::MG::pos
chr24:7466058-7466558	kmt2ca	0.777719850264694	kmt2ca::Body	1.21395	0.152827	injury::MG_VS_dev::MG	injury::MG_VS_dev::MG::pos
chr24:7560600-7561100	kmt2ca	0.496833148762827	kmt2ca::Inter	2.74605	0.0661944	injury::MG_VS_dev::MG	injury::MG_VS_dev::MG::pos
chr25:11139086-11139586	akap13	0.727840001482569	akap13::Body	1.44877	0.106927	injury::MG_VS_dev::MG	injury::MG_VS_dev::MG::pos
chr25:11198221-11198721	akap13	0.526819228290236	akap13::Body	3.57506	0.0547995	injury::MG_VS_dev::MG	injury::MG_VS_dev::MG::pos
chr25:1175006-1175506	calml4b	0.80546337625522	calml4b::Inter	3.99021	0.157964	injury::MG_VS_dev::MG	injury::MG_VS_dev::MG::pos
chr25:1177664-1178164	calml4b	0.615135794739667	calml4b::Inter	2.67856	0.143471	injury::MG_VS_dev::MG	injury::MG_VS_dev::MG::pos
chr25:13406780-13407280	znrf1	0.495851522680632	znrf1::TSS	1.39337	0.187988	injury::MG_VS_dev::MG	injury::MG_VS_dev::MG::pos
chr25:14568320-14568820	nav2b	0.561447652298791	nav2b::Body	2.03983	0.217092	injury::MG_VS_dev::MG	injury::MG_VS_dev::MG::pos
chr25:16834939-16835439	dyrk4	0.841882611852035	dyrk4::Body	2.95234	0.136081	injury::MG_VS_dev::MG	injury::MG_VS_dev::MG::pos
chr25:18375971-18376471	cav1	0.546165223141146	cav1::Inter;met::Inter	4.36856	0.0709623	injury::MG_VS_dev::MG	injury::MG_VS_dev::MG::pos
chr25:18375971-18376471	met	0.546165223141146	cav1::Inter;met::Inter	4.36856	0.0709623	injury::MG_VS_dev::MG	injury::MG_VS_dev::MG::pos
chr25:18384061-18384561	met	0.72485864773797	met::Inter	5.4222	0.0837578	injury::MG_VS_dev::MG	injury::MG_VS_dev::MG::pos
chr25:18534540-18535040	cav1	0.861228421801343	cav1::Inter	3.89668	0.135157	injury::MG_VS_dev::MG	injury::MG_VS_dev::MG::pos
chr25:18563971-18564471	cav1	0.748627416707263	cav1::TSS	2.01938	0.112884	injury::MG_VS_dev::MG	injury::MG_VS_dev::MG::pos
chr25:18580096-18580596	cav1	0.364853214434393	cav1::Inter	2.59529	0.119479	injury::MG_VS_dev::MG	injury::MG_VS_dev::MG::pos
chr25:18580665-18581165	cav1	0.819117402816787	cav1::Inter;met::Inter	4.06806	0.0824627	injury::MG_VS_dev::MG	injury::MG_VS_dev::MG::pos
chr25:18580665-18581165	met	0.819117402816787	cav1::Inter;met::Inter	4.06806	0.0824627	injury::MG_VS_dev::MG	injury::MG_VS_dev::MG::pos
chr25:18583565-18584065	met	0.907361448401992	met::TSS	3.25065	0.13228	injury::MG_VS_dev::MG	injury::MG_VS_dev::MG::pos
chr25:18585128-18585628	met	0.860823031660169	met::Body	4.08282	0.0318908	injury::MG_VS_dev::MG	injury::MG_VS_dev::MG::pos
chr25:19768041-19768541	celsr1b	0.78662808426355	celsr1b::Body	1.72649	0.210846	injury::MG_VS_dev::MG	injury::MG_VS_dev::MG::pos
chr25:24044561-24045061	igf2b	0.887128462164815	igf2b::Body	1.68673	0.275382	injury::MG_VS_dev::MG	injury::MG_VS_dev::MG::pos
chr25:24896559-24897059	BRSK2	0.45571891853605	BRSK2::Body	2.88004	0.0884267	injury::MG_VS_dev::MG	injury::MG_VS_dev::MG::pos
chr25:24955306-24955806	BRSK2	0.482908241133776	BRSK2::Body	1.66209	0.106501	injury::MG_VS_dev::MG	injury::MG_VS_dev::MG::pos
chr25:25453242-25453742	rassf7a	0.889083957525421	rassf7a::TSS	0.513921	0.182477	injury::MG_VS_dev::MG	injury::MG_VS_dev::MG::pos
chr25:25480737-25481237	rassf7a	0.744177983006023	rassf7a::Body	1.73341	0.11345	injury::MG_VS_dev::MG	injury::MG_VS_dev::MG::pos
chr25:27550641-27551141	si:ch211-91p5.3	0.66487776226116	si:ch211-91p5.3::Inter	2.11302	0.0755091	injury::MG_VS_dev::MG	injury::MG_VS_dev::MG::pos
chr25:27621054-27621554	hyal6	0.916888921451898	hyal6::TSS	1.88998	0.17232	injury::MG_VS_dev::MG	injury::MG_VS_dev::MG::pos
chr25:33621434-33621934	roraa	0.491881959268079	roraa::Inter	2.83384	0.0491961	injury::MG_VS_dev::MG	injury::MG_VS_dev::MG::pos
chr25:33666669-33667169	roraa	0.480430262629603	roraa::Inter	2.0451	0.122506	injury::MG_VS_dev::MG	injury::MG_VS_dev::MG::pos
chr25:33742488-33742988	roraa	0.443566176391852	roraa::Inter	2.18942	0.0518937	injury::MG_VS_dev::MG	injury::MG_VS_dev::MG::pos
chr25:33860015-33860515	roraa	0.387414519328965	roraa::Body	4.74194	0.0515175	injury::MG_VS_dev::MG	injury::MG_VS_dev::MG::pos
chr25:33923654-33924154	roraa	0.310730116727748	roraa::Body	2.12432	0.10832	injury::MG_VS_dev::MG	injury::MG_VS_dev::MG::pos
chr25:34395015-34395515	OTUD7A	0.539711268849935	OTUD7A::Inter	4.60981	0.0468337	injury::MG_VS_dev::MG	injury::MG_VS_dev::MG::pos
chr25:34406176-34406676	OTUD7A	0.492055680661771	OTUD7A::TSS	3.11134	0.118813	injury::MG_VS_dev::MG	injury::MG_VS_dev::MG::pos
chr25:34520302-34520802	OTUD7A	0.495055518113274	OTUD7A::Inter	3.16478	0.0685922	injury::MG_VS_dev::MG	injury::MG_VS_dev::MG::pos
chr25:34580214-34580714	trpm1b	ND	trpm1b::TSS	0.937705	0.217886	injury::MG_VS_dev::MG	injury::MG_VS_dev::MG::pos
chr25:34580912-34581412	trpm1b	ND	trpm1b::TSS	1.568	0.422264	injury::MG_VS_dev::MG	injury::MG_VS_dev::MG::pos
chr25:34583058-34583558	trpm1b	0.390927443481912	trpm1b::Body	2.55937	0.0883165	injury::MG_VS_dev::MG	injury::MG_VS_dev::MG::pos
chr25:34598002-34598502	trpm1b	0.495987337231778	trpm1b::Body	2.43697	0.0927679	injury::MG_VS_dev::MG	injury::MG_VS_dev::MG::pos
chr25:34605353-34605853	trpm1b	0.642266962499075	trpm1b::Body	3.48407	0.103354	injury::MG_VS_dev::MG	injury::MG_VS_dev::MG::pos
chr25:34984380-34984880	ccdc136b	ND	ccdc136b::TSS	3.4504	0.135323	injury::MG_VS_dev::MG	injury::MG_VS_dev::MG::pos
chr25:4148033-4148533	fads2	0.688498426520785	fads2::Body	2.90351	0.096555	injury::MG_VS_dev::MG	injury::MG_VS_dev::MG::pos
chr25:4259683-4260183	fads2	0.600434955228019	fads2::Inter	2.94061	0.109748	injury::MG_VS_dev::MG	injury::MG_VS_dev::MG::pos
chr25:4264434-4264934	fads2	0.585351466895528	fads2::Inter	4.97423	0.127931	injury::MG_VS_dev::MG	injury::MG_VS_dev::MG::pos
chr25:7752958-7753458	phf21ab	0.467685300974042	phf21ab::TSS	1.24508	0.102298	injury::MG_VS_dev::MG	injury::MG_VS_dev::MG::pos
chr25:8029256-8029756	camk1db	0.671540855209152	camk1db::TSS	2.19559	0.0480375	injury::MG_VS_dev::MG	injury::MG_VS_dev::MG::pos
chr25:8029813-8030313	camk1db	0.724953960079424	camk1db::TSS	1.55928	0.0962645	injury::MG_VS_dev::MG	injury::MG_VS_dev::MG::pos
chr25:8914684-8915184	furinb	ND	furinb::TSS	2.04586	0.0738103	injury::MG_VS_dev::MG	injury::MG_VS_dev::MG::pos
chr3:11484089-11484589	hlfa	0.478579491713389	hlfa::Inter	5.69381	0.101523	injury::MG_VS_dev::MG	injury::MG_VS_dev::MG::pos
chr3:11607283-11607783	hlfa	0.698826952271459	hlfa::Body	1.07418	0.311647	injury::MG_VS_dev::MG	injury::MG_VS_dev::MG::pos
chr3:11855549-11856049	hlfa	0.461090127679088	hlfa::Inter	2.41943	0.068849	injury::MG_VS_dev::MG	injury::MG_VS_dev::MG::pos
chr3:13278154-13278654	prkar1b	0.713488200829578	prkar1b::Inter	4.74915	0.0517858	injury::MG_VS_dev::MG	injury::MG_VS_dev::MG::pos
chr3:16176633-16177133	cacnb1	0.569192737309019	cacnb1::Body	3.2747	0.306528	injury::MG_VS_dev::MG	injury::MG_VS_dev::MG::pos
chr3:16265104-16265604	st8sia6	0.71948569519305	st8sia6::TSS	0.815409	0.337092	injury::MG_VS_dev::MG	injury::MG_VS_dev::MG::pos
chr3:16370541-16371041	cacnb1	0.539316632565836	cacnb1::Inter;st8sia6::Inter	4.60106	0.0955912	injury::MG_VS_dev::MG	injury::MG_VS_dev::MG::pos
chr3:16370541-16371041	st8sia6	0.539316632565836	cacnb1::Inter;st8sia6::Inter	4.60106	0.0955912	injury::MG_VS_dev::MG	injury::MG_VS_dev::MG::pos
chr3:16833787-16834287	stat3	0.520400745182708	stat3::Inter	3.33927	0.310595	injury::MG_VS_dev::MG	injury::MG_VS_dev::MG::pos
chr3:16885636-16886136	stat3	0.374227885878443	stat3::Inter	4.71537	0.050541	injury::MG_VS_dev::MG	injury::MG_VS_dev::MG::pos
chr3:16929980-16930480	stat3	0.348494676313677	stat3::Inter	3.99925	0.0838833	injury::MG_VS_dev::MG	injury::MG_VS_dev::MG::pos
chr3:16951101-16951601	stk17al	0.577137959124915	stk17al::Inter	4.69702	0.0958956	injury::MG_VS_dev::MG	injury::MG_VS_dev::MG::pos
chr3:16959241-16959741	stk17al	0.675054798532322	stk17al::Inter	5.77229	0.267192	injury::MG_VS_dev::MG	injury::MG_VS_dev::MG::pos
chr3:16960700-16961200	stk17al	0.404967521242949	stk17al::Inter	3.76693	0.044117	injury::MG_VS_dev::MG	injury::MG_VS_dev::MG::pos
chr3:16965418-16965918	stk17al	0.63443234392673	stk17al::Inter	2.49672	0.206316	injury::MG_VS_dev::MG	injury::MG_VS_dev::MG::pos
chr3:19942171-19942671	vat1	0.422633724856963	vat1::Body	2.28133	0.0510086	injury::MG_VS_dev::MG	injury::MG_VS_dev::MG::pos
chr3:21360220-21360720	fam171a2a	0.442147067890459	fam171a2a::Inter	2.36278	0.116508	injury::MG_VS_dev::MG	injury::MG_VS_dev::MG::pos
chr3:22904264-22904764	hdac5	0.624023052241471	hdac5::TSS	0.967316	0.0646415	injury::MG_VS_dev::MG	injury::MG_VS_dev::MG::pos
chr3:25684306-25684806	tom1	0.441467563206199	tom1::Inter	3.30287	0.088785	injury::MG_VS_dev::MG	injury::MG_VS_dev::MG::pos
chr3:27865197-27865697	abat	0.556941763085612	abat::Body	2.09957	0.0811712	injury::MG_VS_dev::MG	injury::MG_VS_dev::MG::pos
chr3:27879100-27879600	abat	ND	abat::TSS	4.48597	0.0428168	injury::MG_VS_dev::MG	injury::MG_VS_dev::MG::pos
chr3:31787700-31788200	gfap	0.790257136058957	gfap::Inter	3.81935	0.118995	injury::MG_VS_dev::MG	injury::MG_VS_dev::MG::pos
chr3:31788650-31789150	gfap	0.705853132979943	gfap::Inter	2.49556	0.056753	injury::MG_VS_dev::MG	injury::MG_VS_dev::MG::pos
chr3:31803767-31804267	gfap	0.70505246630312	gfap::Body	2.23041	0.132083	injury::MG_VS_dev::MG	injury::MG_VS_dev::MG::pos
chr3:31804275-31804775	gfap	0.804663393702202	gfap::TSS	1.87199	0.464365	injury::MG_VS_dev::MG	injury::MG_VS_dev::MG::pos
chr3:31806325-31806825	gfap	0.784702402838158	gfap::TSS	1.57047	0.161976	injury::MG_VS_dev::MG	injury::MG_VS_dev::MG::pos
chr3:35959034-35959534	rab11fip4a	0.430370437343861	rab11fip4a::Inter	2.48255	0.105329	injury::MG_VS_dev::MG	injury::MG_VS_dev::MG::pos
chr3:35960648-35961148	caskin1	0.547114502358274	caskin1::Inter;rab11fip4a::Inter	4.82856	0.104215	injury::MG_VS_dev::MG	injury::MG_VS_dev::MG::pos
chr3:35960648-35961148	rab11fip4a	0.547114502358274	caskin1::Inter;rab11fip4a::Inter	4.82856	0.104215	injury::MG_VS_dev::MG	injury::MG_VS_dev::MG::pos
chr3:35961558-35962058	rab11fip4a	0.54564020803955	rab11fip4a::Inter	2.71808	0.102451	injury::MG_VS_dev::MG	injury::MG_VS_dev::MG::pos
chr3:35964693-35965193	rab11fip4a	0.463828607142918	rab11fip4a::Inter	2.30354	0.0574021	injury::MG_VS_dev::MG	injury::MG_VS_dev::MG::pos
chr3:35972820-35973320	caskin1	0.538163327215846	caskin1::Inter;rab11fip4a::Inter	3.65815	0.0655442	injury::MG_VS_dev::MG	injury::MG_VS_dev::MG::pos
chr3:35972820-35973320	rab11fip4a	0.538163327215846	caskin1::Inter;rab11fip4a::Inter	3.65815	0.0655442	injury::MG_VS_dev::MG	injury::MG_VS_dev::MG::pos
chr3:35973591-35974091	caskin1	0.620276312809459	caskin1::Inter;rab11fip4a::Inter	2.92943	0.28477	injury::MG_VS_dev::MG	injury::MG_VS_dev::MG::pos
chr3:35973591-35974091	rab11fip4a	0.620276312809459	caskin1::Inter;rab11fip4a::Inter	2.92943	0.28477	injury::MG_VS_dev::MG	injury::MG_VS_dev::MG::pos
chr3:36003388-36003888	rab11fip4a	0.672562419519346	rab11fip4a::Inter	4.26845	0.267712	injury::MG_VS_dev::MG	injury::MG_VS_dev::MG::pos
chr3:36003980-36004480	rab11fip4a	0.595857072309642	rab11fip4a::Inter	2.42369	0.286524	injury::MG_VS_dev::MG	injury::MG_VS_dev::MG::pos
chr3:36099136-36099636	rab11fip4a	0.604349780814134	rab11fip4a::Body	1.01181	0.212145	injury::MG_VS_dev::MG	injury::MG_VS_dev::MG::pos
chr3:36112998-36113498	rab11fip4a	0.563450170758274	rab11fip4a::Body	1.37105	0.0838437	injury::MG_VS_dev::MG	injury::MG_VS_dev::MG::pos
chr3:36958396-36958896	PLEKHH3	0.567502749324049	PLEKHH3::Inter	3.25826	0.0447095	injury::MG_VS_dev::MG	injury::MG_VS_dev::MG::pos
chr3:36990776-36991276	PLEKHH3	0.665844171629	PLEKHH3::Body	3.35611	0.228716	injury::MG_VS_dev::MG	injury::MG_VS_dev::MG::pos
chr3:37723089-37723589	map3k14a	0.552765876462419	map3k14a::Body	1.76542	0.0775008	injury::MG_VS_dev::MG	injury::MG_VS_dev::MG::pos
chr3:37734038-37734538	map3k14a	0.60512291405487	map3k14a::Body	2.85382	0.175856	injury::MG_VS_dev::MG	injury::MG_VS_dev::MG::pos
chr3:38664085-38664585	mpp3a	0.338472329932177	mpp3a::Body	1.72728	0.122317	injury::MG_VS_dev::MG	injury::MG_VS_dev::MG::pos
chr3:38667338-38667838	mpp3a	0.525300156091887	mpp3a::Body	1.93832	0.128498	injury::MG_VS_dev::MG	injury::MG_VS_dev::MG::pos
chr3:38692051-38692551	mpp3a	0.592747190277493	mpp3a::TSS	2.24604	0.0547575	injury::MG_VS_dev::MG	injury::MG_VS_dev::MG::pos
chr3:38692717-38693217	mpp3a	ND	mpp3a::TSS	1.22229	0.106523	injury::MG_VS_dev::MG	injury::MG_VS_dev::MG::pos
chr3:40270627-40271127	llgl1	0.514236329204253	llgl1::Inter;tnrc18::Inter	3.98881	0.0907271	injury::MG_VS_dev::MG	injury::MG_VS_dev::MG::pos
chr3:40270627-40271127	tnrc18	0.514236329204253	llgl1::Inter;tnrc18::Inter	3.98881	0.0907271	injury::MG_VS_dev::MG	injury::MG_VS_dev::MG::pos
chr3:40425326-40425826	tnrc18	0.674765898865401	tnrc18::Body	1.79054	0.0893647	injury::MG_VS_dev::MG	injury::MG_VS_dev::MG::pos
chr3:40608249-40608749	mmd2a	0.337816127228288	mmd2a::Inter	0.877077	0.341678	injury::MG_VS_dev::MG	injury::MG_VS_dev::MG::pos
chr3:40844936-40845436	mmd2a	0.826312032841997	mmd2a::Body	3.0154	0.086949	injury::MG_VS_dev::MG	injury::MG_VS_dev::MG::pos
chr3:41069347-41069847	mmd2a	0.45585019300408	mmd2a::Inter	3.28195	0.16415	injury::MG_VS_dev::MG	injury::MG_VS_dev::MG::pos
chr3:41185437-41185937	sdk1a	0.548658466513429	sdk1a::Body	2.4366	0.154697	injury::MG_VS_dev::MG	injury::MG_VS_dev::MG::pos
chr3:41834478-41834978	gna12a	0.644681702326987	gna12a::Inter	3.33274	0.053169	injury::MG_VS_dev::MG	injury::MG_VS_dev::MG::pos
chr3:44059799-44060299	il4r.1	0.781069005201242	il4r.1::TSS	3.68781	0.318851	injury::MG_VS_dev::MG	injury::MG_VS_dev::MG::pos
chr3:44244782-44245282	il4r.1	0.442587420660259	il4r.1::Inter	2.94777	0.0621669	injury::MG_VS_dev::MG	injury::MG_VS_dev::MG::pos
chr3:44247489-44247989	il4r.1	0.567559937814757	il4r.1::Inter	6.16102	0.141114	injury::MG_VS_dev::MG	injury::MG_VS_dev::MG::pos
chr3:44621745-44622245	hs3st4	0.316816658844285	hs3st4::Body	3.24726	0.11234	injury::MG_VS_dev::MG	injury::MG_VS_dev::MG::pos
chr3:45400978-45401478	baiap3	0.637722982979438	baiap3::TSS	2.78854	0.104216	injury::MG_VS_dev::MG	injury::MG_VS_dev::MG::pos
chr3:45568965-45569465	baiap3	0.428521307080005	baiap3::Inter	1.44742	0.133625	injury::MG_VS_dev::MG	injury::MG_VS_dev::MG::pos
chr3:45614356-45614856	baiap3	0.554616011027043	baiap3::Inter	1.93998	0.18507	injury::MG_VS_dev::MG	injury::MG_VS_dev::MG::pos
chr3:46314814-46315314	mrtfbb	0.644823139739452	mrtfbb::TSS	2.77097	0.0908757	injury::MG_VS_dev::MG	injury::MG_VS_dev::MG::pos
chr3:48535351-48535851	ARHGAP44	0.725821382064201	ARHGAP44::Inter	2.42403	0.150732	injury::MG_VS_dev::MG	injury::MG_VS_dev::MG::pos
chr3:49702635-49703135	gcgra	0.369368984910857	gcgra::Inter	2.35385	0.130417	injury::MG_VS_dev::MG	injury::MG_VS_dev::MG::pos
chr3:53372755-53373255	camsap3	0.434811715711856	camsap3::Body	1.94097	0.0907516	injury::MG_VS_dev::MG	injury::MG_VS_dev::MG::pos
chr3:54800078-54800578	sc:d0202	0.750319878793083	sc:d0202::Body	1.3731	0.106181	injury::MG_VS_dev::MG	injury::MG_VS_dev::MG::pos
chr3:55358713-55359213	tex2	0.448297738652809	tex2::Inter	1.83264	0.165526	injury::MG_VS_dev::MG	injury::MG_VS_dev::MG::pos
chr3:55359304-55359804	tex2	0.407799243418493	tex2::Inter	1.72845	0.0872462	injury::MG_VS_dev::MG	injury::MG_VS_dev::MG::pos
chr3:55365905-55366405	tex2	0.306975355776639	tex2::Inter	2.43426	0.0733116	injury::MG_VS_dev::MG	injury::MG_VS_dev::MG::pos
chr3:56035515-56036015	prkcab	0.573615584162597	prkcab::Inter	1.49889	0.098373	injury::MG_VS_dev::MG	injury::MG_VS_dev::MG::pos
chr3:56180158-56180658	prkcab	0.679743204227994	prkcab::Body	3.55887	0.0977784	injury::MG_VS_dev::MG	injury::MG_VS_dev::MG::pos
chr3:57205769-57206269	bahcc1a	0.320238577116027	bahcc1a::Inter	3.3949	0.0834974	injury::MG_VS_dev::MG	injury::MG_VS_dev::MG::pos
chr3:7614217-7614717	zgc:109949	0.324545793316623	zgc:109949::Inter	2.67232	0.0558198	injury::MG_VS_dev::MG	injury::MG_VS_dev::MG::pos
chr3:7646990-7647490	zgc:109949	0.538697927351447	zgc:109949::Inter	3.2459	0.0937699	injury::MG_VS_dev::MG	injury::MG_VS_dev::MG::pos
chr3:7731231-7731731	zgc:109949	0.387604830867426	zgc:109949::Inter	1.2385	0.0942435	injury::MG_VS_dev::MG	injury::MG_VS_dev::MG::pos
chr3:7735416-7735916	zgc:109949	0.407068778609695	zgc:109949::Inter	1.95227	0.434824	injury::MG_VS_dev::MG	injury::MG_VS_dev::MG::pos
chr4:11024546-11025046	tmtc2a	0.402896506437227	tmtc2a::TSS	1.06811	0.0414353	injury::MG_VS_dev::MG	injury::MG_VS_dev::MG::pos
chr4:11041887-11042387	tmtc2a	0.466957111081329	tmtc2a::Inter	3.408	0.0325888	injury::MG_VS_dev::MG	injury::MG_VS_dev::MG::pos
chr4:11048776-11049276	tmtc2a	0.428643124035394	tmtc2a::Inter	3.87076	0.0688319	injury::MG_VS_dev::MG	injury::MG_VS_dev::MG::pos
chr4:11608420-11608920	BX465862.4	0.689358288360837	BX465862.4::Inter	3.08277	0.0755507	injury::MG_VS_dev::MG	injury::MG_VS_dev::MG::pos
chr4:11613551-11614051	BX465862.4	0.468482148739086	BX465862.4::Inter	1.43199	0.157293	injury::MG_VS_dev::MG	injury::MG_VS_dev::MG::pos
chr4:11625712-11626212	BX465862.4	0.607133845280215	BX465862.4::Inter	3.34349	0.124717	injury::MG_VS_dev::MG	injury::MG_VS_dev::MG::pos
chr4:11636566-11637066	BX465862.4	0.722601024402445	BX465862.4::Inter	2.43321	0.0440324	injury::MG_VS_dev::MG	injury::MG_VS_dev::MG::pos
chr4:11637143-11637643	BX465862.4	0.809612531042927	BX465862.4::Inter	1.18924	0.207539	injury::MG_VS_dev::MG	injury::MG_VS_dev::MG::pos
chr4:11640321-11640821	BX465862.4	0.632151809509861	BX465862.4::Inter	3.23735	0.180849	injury::MG_VS_dev::MG	injury::MG_VS_dev::MG::pos
chr4:11682843-11683343	BX465862.4	0.592241630322653	BX465862.4::Inter	1.20196	0.183766	injury::MG_VS_dev::MG	injury::MG_VS_dev::MG::pos
chr4:11686401-11686901	BX465862.4	0.717266868508678	BX465862.4::Inter	1.39419	0.0596504	injury::MG_VS_dev::MG	injury::MG_VS_dev::MG::pos
chr4:11710049-11710549	BX465862.4	0.380968956991828	BX465862.4::Inter	3.84017	0.0497231	injury::MG_VS_dev::MG	injury::MG_VS_dev::MG::pos
chr4:11755767-11756267	BX465862.4	0.70849747526651	BX465862.4::Inter	2.82423	0.161574	injury::MG_VS_dev::MG	injury::MG_VS_dev::MG::pos
chr4:12387133-12387633	rergla	0.739730360048988	rergla::TSS	2.08468	0.0542952	injury::MG_VS_dev::MG	injury::MG_VS_dev::MG::pos
chr4:12410782-12411282	rergla	0.671755311438703	rergla::Inter	0.83434	0.216242	injury::MG_VS_dev::MG	injury::MG_VS_dev::MG::pos
chr4:14488534-14489034	plxnb2a	ND	plxnb2a::TSS	1.02786	0.221913	injury::MG_VS_dev::MG	injury::MG_VS_dev::MG::pos
chr4:14609728-14610228	plxnb2a	0.456326189867163	plxnb2a::Body	2.79664	0.13842	injury::MG_VS_dev::MG	injury::MG_VS_dev::MG::pos
chr4:1529966-1530466	slc38a4	0.738705399547914	slc38a4::TSS	2.21698	0.423946	injury::MG_VS_dev::MG	injury::MG_VS_dev::MG::pos
chr4:1558572-1559072	slc38a4	0.506998577333985	slc38a4::Body	3.25092	0.087867	injury::MG_VS_dev::MG	injury::MG_VS_dev::MG::pos
chr4:16485477-16485977	dennd5b	0.437398732731602	dennd5b::Inter	2.14024	0.16298	injury::MG_VS_dev::MG	injury::MG_VS_dev::MG::pos
chr4:16511947-16512447	dennd5b	0.632198122655065	dennd5b::Inter	1.19173	0.366207	injury::MG_VS_dev::MG	injury::MG_VS_dev::MG::pos
chr4:16520823-16521323	dennd5b	0.372132329752961	dennd5b::Inter	1.36385	0.0961541	injury::MG_VS_dev::MG	injury::MG_VS_dev::MG::pos
chr4:16555088-16555588	dennd5b	0.374169873670346	dennd5b::Inter	4.91666	0.156427	injury::MG_VS_dev::MG	injury::MG_VS_dev::MG::pos
chr4:16687426-16687926	dennd5b	0.528142427662215	dennd5b::Body	2.47983	0.0811505	injury::MG_VS_dev::MG	injury::MG_VS_dev::MG::pos
chr4:16692929-16693429	dennd5b	0.581310910480248	dennd5b::Body	1.49456	0.204186	injury::MG_VS_dev::MG	injury::MG_VS_dev::MG::pos
chr4:1706161-1706661	slc38a4	0.708578784114483	slc38a4::Inter	1.31724	0.092711	injury::MG_VS_dev::MG	injury::MG_VS_dev::MG::pos
chr4:17949113-17949613	anks1b	0.727021571747417	anks1b::TSS	1.44557	0.228303	injury::MG_VS_dev::MG	injury::MG_VS_dev::MG::pos
chr4:19034279-19034779	lepb	0.859887140980892	lepb::TSS	4.97655	0.0609681	injury::MG_VS_dev::MG	injury::MG_VS_dev::MG::pos
chr4:19036626-19037126	lepb	0.425359470005289	lepb::Inter	5.23373	0.0732558	injury::MG_VS_dev::MG	injury::MG_VS_dev::MG::pos
chr4:19214160-19214660	lepb	0.570732205923431	lepb::Inter	2.99954	0.0580138	injury::MG_VS_dev::MG	injury::MG_VS_dev::MG::pos
chr4:19232881-19233381	lepb	0.578999028869528	lepb::Inter	5.21323	0.072194	injury::MG_VS_dev::MG	injury::MG_VS_dev::MG::pos
chr4:19273225-19273725	lepb	0.698220973288406	lepb::Inter	3.0442	0.171274	injury::MG_VS_dev::MG	injury::MG_VS_dev::MG::pos
chr4:19273777-19274277	lepb	0.616734560730498	lepb::Inter	3.19151	0.143604	injury::MG_VS_dev::MG	injury::MG_VS_dev::MG::pos
chr4:19897230-19897730	cacna2d1a	0.75928620176621	cacna2d1a::Inter	4.17251	0.161314	injury::MG_VS_dev::MG	injury::MG_VS_dev::MG::pos
chr4:21302012-21302512	pawr	0.709685282044444	pawr::Inter	1.91636	0.173913	injury::MG_VS_dev::MG	injury::MG_VS_dev::MG::pos
chr4:21351368-21351868	pawr	0.548159204993669	pawr::Body	1.94368	0.0576077	injury::MG_VS_dev::MG	injury::MG_VS_dev::MG::pos
chr4:21463938-21464438	pawr	0.752720422222856	pawr::Body	1.27471	0.0884003	injury::MG_VS_dev::MG	injury::MG_VS_dev::MG::pos
chr4:21465976-21466476	pawr	0.764956844529058	pawr::TSS	1.85362	0.11366	injury::MG_VS_dev::MG	injury::MG_VS_dev::MG::pos
chr4:22498438-22498938	sema3c	0.379004297423994	sema3c::Inter	3.33824	0.0947503	injury::MG_VS_dev::MG	injury::MG_VS_dev::MG::pos
chr4:22883159-22883659	magi2a	0.431493743448451	magi2a::Body	2.31377	0.0690309	injury::MG_VS_dev::MG	injury::MG_VS_dev::MG::pos
chr4:22972813-22973313	magi2a	0.404250198968039	magi2a::Body	4.1015	0.115456	injury::MG_VS_dev::MG	injury::MG_VS_dev::MG::pos
chr4:23083223-23083723	magi2a	0.371627043627101	magi2a::TSS	2.06789	0.0975489	injury::MG_VS_dev::MG	injury::MG_VS_dev::MG::pos
chr4:25451032-25451532	pfkfb3	0.58003420342063	pfkfb3::Inter	3.82314	0.0788147	injury::MG_VS_dev::MG	injury::MG_VS_dev::MG::pos
chr4:25462305-25462805	pfkfb3	0.611473409231146	pfkfb3::Inter	5.2201	0.233794	injury::MG_VS_dev::MG	injury::MG_VS_dev::MG::pos
chr4:25466766-25467266	pfkfb3	0.567487271969395	pfkfb3::Inter	4.42365	0.183287	injury::MG_VS_dev::MG	injury::MG_VS_dev::MG::pos
chr4:25484151-25484651	pfkfb3	0.461496238744408	pfkfb3::TSS	2.63757	0.0835787	injury::MG_VS_dev::MG	injury::MG_VS_dev::MG::pos
chr4:25784999-25785499	fgd6	0.477559744649336	fgd6::Inter	2.26731	0.0898032	injury::MG_VS_dev::MG	injury::MG_VS_dev::MG::pos
chr4:25793589-25794089	fgd6	0.611482493703941	fgd6::Inter	2.22615	0.146693	injury::MG_VS_dev::MG	injury::MG_VS_dev::MG::pos
chr4:2726569-2727069	slco1c1	0.80596899402165	slco1c1::TSS	0.68535	0.0392679	injury::MG_VS_dev::MG	injury::MG_VS_dev::MG::pos
chr4:28111028-28111528	celsr1a	0.469713363004582	celsr1a::Inter	0.906342	0.218207	injury::MG_VS_dev::MG	injury::MG_VS_dev::MG::pos
chr4:28133549-28134049	gramd4a	0.613387364299921	gramd4a::Body	3.65171	0.171883	injury::MG_VS_dev::MG	injury::MG_VS_dev::MG::pos
chr4:28321802-28322302	celsr1a	0.457691553288903	celsr1a::Body	2.54469	0.161964	injury::MG_VS_dev::MG	injury::MG_VS_dev::MG::pos
chr4:5060776-5061276	ahcyl2b	0.376880875038052	ahcyl2b::Body	3.53208	0.0735191	injury::MG_VS_dev::MG	injury::MG_VS_dev::MG::pos
chr4:6586040-6586540	dock4b	0.455907670868347	dock4b::Inter	2.4198	0.282309	injury::MG_VS_dev::MG	injury::MG_VS_dev::MG::pos
chr4:6751972-6752472	gpr85	0.447559846469754	gpr85::Inter	3.62202	0.0442264	injury::MG_VS_dev::MG	injury::MG_VS_dev::MG::pos
chr4:6752560-6753060	gpr85	0.405589424421316	gpr85::Inter	3.70174	0.151189	injury::MG_VS_dev::MG	injury::MG_VS_dev::MG::pos
chr4:75083214-75083714	CPNE8	0.886256593367443	CPNE8::Inter;SLC2A13::Inter	2.75491	0.125476	injury::MG_VS_dev::MG	injury::MG_VS_dev::MG::pos
chr4:75083214-75083714	SLC2A13	0.886256593367443	CPNE8::Inter;SLC2A13::Inter	2.75491	0.125476	injury::MG_VS_dev::MG	injury::MG_VS_dev::MG::pos
chr4:75121414-75121914	CPNE8	0.853555464222424	CPNE8::Inter	1.82211	0.137785	injury::MG_VS_dev::MG	injury::MG_VS_dev::MG::pos
chr4:75126171-75126671	CPNE8	0.845813110007151	CPNE8::Inter	3.41601	0.0770571	injury::MG_VS_dev::MG	injury::MG_VS_dev::MG::pos
chr4:75136172-75136672	CPNE8	0.662526159024372	CPNE8::Inter	1.99784	0.058685	injury::MG_VS_dev::MG	injury::MG_VS_dev::MG::pos
chr4:75224181-75224681	SLC2A13	0.870318241374141	SLC2A13::Body	1.57601	0.268631	injury::MG_VS_dev::MG	injury::MG_VS_dev::MG::pos
chr4:75280346-75280846	CPNE8	0.665149877963274	CPNE8::Inter	3.91072	0.0665967	injury::MG_VS_dev::MG	injury::MG_VS_dev::MG::pos
chr4:77517472-77517972	CABZ01087415.1	0.607285433098816	CABZ01087415.1::Inter;si:dkey-61p9.9::Inter	4.09072	0.0996176	injury::MG_VS_dev::MG	injury::MG_VS_dev::MG::pos
chr4:77517472-77517972	si:dkey-61p9.9	0.607285433098816	CABZ01087415.1::Inter;si:dkey-61p9.9::Inter	4.09072	0.0996176	injury::MG_VS_dev::MG	injury::MG_VS_dev::MG::pos
chr4:8370444-8370944	wnt5b	0.325559186879744	wnt5b::Inter	2.37202	0.0451651	injury::MG_VS_dev::MG	injury::MG_VS_dev::MG::pos
chr4:841733-842233	si:ch211-152c2.3	0.745668502815865	si:ch211-152c2.3::TSS	1.34826	0.238274	injury::MG_VS_dev::MG	injury::MG_VS_dev::MG::pos
chr4:8612743-8613243	wnt5b	0.350149885282182	wnt5b::Body	1.97546	0.241423	injury::MG_VS_dev::MG	injury::MG_VS_dev::MG::pos
chr4:8616386-8616886	wnt5b	0.466132921606045	wnt5b::Body	2.25017	0.132949	injury::MG_VS_dev::MG	injury::MG_VS_dev::MG::pos
chr5:11702621-11703121	nf2a	0.585184877188813	nf2a::Inter	4.86031	0.157426	injury::MG_VS_dev::MG	injury::MG_VS_dev::MG::pos
chr5:13140007-13140507	mapk1	0.627293442513649	mapk1::Body	2.2849	0.219807	injury::MG_VS_dev::MG	injury::MG_VS_dev::MG::pos
chr5:13143907-13144407	mapk1	0.77717848152227	mapk1::Body	1.06363	0.225877	injury::MG_VS_dev::MG	injury::MG_VS_dev::MG::pos
chr5:13165611-13166111	mapk1	0.685460698453677	mapk1::TSS	2.20669	0.0941744	injury::MG_VS_dev::MG	injury::MG_VS_dev::MG::pos
chr5:13196885-13197385	mapk1	0.614826664195329	mapk1::Inter	3.54617	0.0898117	injury::MG_VS_dev::MG	injury::MG_VS_dev::MG::pos
chr5:15387109-15387609	taok3a	0.403200093698228	taok3a::Body	3.50802	0.0533922	injury::MG_VS_dev::MG	injury::MG_VS_dev::MG::pos
chr5:16087519-16088019	znrf3	0.596953555963702	znrf3::Body	2.43242	0.28725	injury::MG_VS_dev::MG	injury::MG_VS_dev::MG::pos
chr5:16230095-16230595	kremen1	0.544363486166092	kremen1::Body	2.37631	0.070594	injury::MG_VS_dev::MG	injury::MG_VS_dev::MG::pos
chr5:16232766-16233266	kremen1	0.482918760417576	kremen1::Body	3.14651	0.100735	injury::MG_VS_dev::MG	injury::MG_VS_dev::MG::pos
chr5:16262349-16262849	kremen1	0.661748189615681	kremen1::Body	2.72779	0.147372	injury::MG_VS_dev::MG	injury::MG_VS_dev::MG::pos
chr5:16273301-16273801	kremen1	0.736741928758003	kremen1::Body	2.17234	0.0606524	injury::MG_VS_dev::MG	injury::MG_VS_dev::MG::pos
chr5:16273859-16274359	kremen1	0.774012814924104	kremen1::TSS	2.48817	0.105221	injury::MG_VS_dev::MG	injury::MG_VS_dev::MG::pos
chr5:16275035-16275535	kremen1	0.651350054195918	kremen1::TSS	1.69869	0.0488289	injury::MG_VS_dev::MG	injury::MG_VS_dev::MG::pos
chr5:18784859-18785359	fam214b	0.597700040401517	fam214b::Inter	4.54663	0.178591	injury::MG_VS_dev::MG	injury::MG_VS_dev::MG::pos
chr5:18856435-18856935	fam214b	0.735764217333913	fam214b::Inter	4.79969	0.145139	injury::MG_VS_dev::MG	injury::MG_VS_dev::MG::pos
chr5:18884809-18885309	fam214b	0.643675273948479	fam214b::Inter	4.33911	0.109778	injury::MG_VS_dev::MG	injury::MG_VS_dev::MG::pos
chr5:19838341-19838841	sgsm1a	0.372415818123489	sgsm1a::Inter	4.95716	0.161496	injury::MG_VS_dev::MG	injury::MG_VS_dev::MG::pos
chr5:19846085-19846585	sgsm1a	0.527468241218576	sgsm1a::Inter;trpv4::Inter	2.75164	0.0569057	injury::MG_VS_dev::MG	injury::MG_VS_dev::MG::pos
chr5:19846085-19846585	trpv4	0.527468241218576	sgsm1a::Inter;trpv4::Inter	2.75164	0.0569057	injury::MG_VS_dev::MG	injury::MG_VS_dev::MG::pos
chr5:20004969-20005469	sgsm1a	0.652931644980548	sgsm1a::Inter;trpv4::Inter	4.08633	0.0319732	injury::MG_VS_dev::MG	injury::MG_VS_dev::MG::pos
chr5:20004969-20005469	trpv4	0.652931644980548	sgsm1a::Inter;trpv4::Inter	4.08633	0.0319732	injury::MG_VS_dev::MG	injury::MG_VS_dev::MG::pos
chr5:20006302-20006802	sgsm1a	0.678442772103968	sgsm1a::Inter;trpv4::Inter	3.34013	0.101318	injury::MG_VS_dev::MG	injury::MG_VS_dev::MG::pos
chr5:20006302-20006802	trpv4	0.678442772103968	sgsm1a::Inter;trpv4::Inter	3.34013	0.101318	injury::MG_VS_dev::MG	injury::MG_VS_dev::MG::pos
chr5:20010071-20010571	sgsm1a	0.505619564928605	sgsm1a::Inter	2.34533	0.157183	injury::MG_VS_dev::MG	injury::MG_VS_dev::MG::pos
chr5:20025615-20026115	trpv4	0.596014815680911	trpv4::Inter	7.41093	0.338363	injury::MG_VS_dev::MG	injury::MG_VS_dev::MG::pos
chr5:20249664-20250164	sgsm1a	0.49167504294673	sgsm1a::Inter	2.19766	0.148268	injury::MG_VS_dev::MG	injury::MG_VS_dev::MG::pos
chr5:20274376-20274876	sgsm1a	0.520356696792176	sgsm1a::Inter	2.45972	0.0523479	injury::MG_VS_dev::MG	injury::MG_VS_dev::MG::pos
chr5:20840886-20841386	limk2	0.620744050256685	limk2::Body	1.93503	0.0767539	injury::MG_VS_dev::MG	injury::MG_VS_dev::MG::pos
chr5:20876990-20877490	pik3ip1	0.596244116780013	pik3ip1::Body	1.85298	0.107737	injury::MG_VS_dev::MG	injury::MG_VS_dev::MG::pos
chr5:21337507-21338007	hs3st1l2	0.473078455940117	hs3st1l2::Inter	5.01117	0.162371	injury::MG_VS_dev::MG	injury::MG_VS_dev::MG::pos
chr5:21701126-21701626	smarca1	0.379174933917667	smarca1::Inter	0.722508	0.0138436	injury::MG_VS_dev::MG	injury::MG_VS_dev::MG::pos
chr5:21718070-21718570	smarca1	0.574315294699819	smarca1::Inter	4.62403	0.263967	injury::MG_VS_dev::MG	injury::MG_VS_dev::MG::pos
chr5:21881416-21881916	smarca1	ND	smarca1::TSS	3.90708	0.198213	injury::MG_VS_dev::MG	injury::MG_VS_dev::MG::pos
chr5:21916835-21917335	smarca1	0.314853296476332	smarca1::Inter	3.46908	0.0529135	injury::MG_VS_dev::MG	injury::MG_VS_dev::MG::pos
chr5:22474867-22475367	zgc:113208	0.421441962182709	zgc:113208::Inter	4.06224	0.106687	injury::MG_VS_dev::MG	injury::MG_VS_dev::MG::pos
chr5:23573727-23574227	acsl4b	0.801783364900394	acsl4b::TSS	1.32925	0.24076	injury::MG_VS_dev::MG	injury::MG_VS_dev::MG::pos
chr5:28553563-28554063	nsmfb	0.53395943341881	nsmfb::Inter	1.05555	0.36221	injury::MG_VS_dev::MG	injury::MG_VS_dev::MG::pos
chr5:28969787-28970287	niban2b	0.834421218137656	niban2b::TSS	2.78204	0.0964029	injury::MG_VS_dev::MG	injury::MG_VS_dev::MG::pos
chr5:30044269-30044769	bco2a	0.414585814661716	bco2a::Inter	4.4725	0.180415	injury::MG_VS_dev::MG	injury::MG_VS_dev::MG::pos
chr5:30074139-30074639	bco2a	0.883306691570387	bco2a::TSS	2.40213	0.169686	injury::MG_VS_dev::MG	injury::MG_VS_dev::MG::pos
chr5:33769037-33769537	dab2ipb	0.686598862430961	dab2ipb::TSS	2.86949	0.197608	injury::MG_VS_dev::MG	injury::MG_VS_dev::MG::pos
chr5:33859988-33860488	dab2ipb	0.588527295463837	dab2ipb::Body	1.24727	0.212574	injury::MG_VS_dev::MG	injury::MG_VS_dev::MG::pos
chr5:33864762-33865262	dab2ipb	0.537040955513603	dab2ipb::Body	2.36415	0.131365	injury::MG_VS_dev::MG	injury::MG_VS_dev::MG::pos
chr5:33865372-33865872	dab2ipb	0.587633483347248	dab2ipb::Body	2.19694	0.125888	injury::MG_VS_dev::MG	injury::MG_VS_dev::MG::pos
chr5:34895265-34895765	arhgef28a	0.537156703671973	arhgef28a::Body	2.39972	0.0465446	injury::MG_VS_dev::MG	injury::MG_VS_dev::MG::pos
chr5:34949299-34949799	arhgef28a	0.754222684131175	arhgef28a::Body	1.20046	0.100662	injury::MG_VS_dev::MG	injury::MG_VS_dev::MG::pos
chr5:35538024-35538524	ar	0.619690326862105	ar::Inter	2.41179	0.103491	injury::MG_VS_dev::MG	injury::MG_VS_dev::MG::pos
chr5:35541079-35541579	ar	0.542659584704377	ar::Inter	1.8407	0.0702027	injury::MG_VS_dev::MG	injury::MG_VS_dev::MG::pos
chr5:35561359-35561859	ar	0.844955182919475	ar::TSS	1.59786	0.132002	injury::MG_VS_dev::MG	injury::MG_VS_dev::MG::pos
chr5:37517495-37517995	FP102018.1	0.858632149161878	FP102018.1::TSS	2.5858	0.153003	injury::MG_VS_dev::MG	injury::MG_VS_dev::MG::pos
chr5:37731846-37732346	FP102018.1	0.800184273198757	FP102018.1::Inter	2.64521	0.0962139	injury::MG_VS_dev::MG	injury::MG_VS_dev::MG::pos
chr5:37738967-37739467	FP102018.1	0.606789070580879	FP102018.1::Inter	2.07471	0.124734	injury::MG_VS_dev::MG	injury::MG_VS_dev::MG::pos
chr5:39098644-39099144	bmp2k	0.814113327921372	bmp2k::TSS	0.864526	0.278812	injury::MG_VS_dev::MG	injury::MG_VS_dev::MG::pos
chr5:39126542-39127042	bmp2k	0.943278791233455	bmp2k::Body	1.07331	0.459379	injury::MG_VS_dev::MG	injury::MG_VS_dev::MG::pos
chr5:40190859-40191359	wdfy3	0.300952411671652	wdfy3::TSS	3.52534	0.242283	injury::MG_VS_dev::MG	injury::MG_VS_dev::MG::pos
chr5:44908852-44909352	kank1a	0.731588083079378	kank1a::Body	1.53578	0.15902	injury::MG_VS_dev::MG	injury::MG_VS_dev::MG::pos
chr5:44916720-44917220	kank1a	0.672843156177431	kank1a::Body	1.95188	0.0858082	injury::MG_VS_dev::MG	injury::MG_VS_dev::MG::pos
chr5:4493353-4493853	zgc:153704	0.856801778889619	zgc:153704::TSS	2.13682	0.104226	injury::MG_VS_dev::MG	injury::MG_VS_dev::MG::pos
chr5:4496077-4496577	zgc:153704	0.895285759247723	zgc:153704::Inter	1.59046	0.114748	injury::MG_VS_dev::MG	injury::MG_VS_dev::MG::pos
chr5:44984953-44985453	dmrt1	ND	dmrt1::TSS	3.07292	0.0523316	injury::MG_VS_dev::MG	injury::MG_VS_dev::MG::pos
chr5:4505226-4505726	zgc:153704	0.785013058109438	zgc:153704::Inter	4.52491	0.0440429	injury::MG_VS_dev::MG	injury::MG_VS_dev::MG::pos
chr5:45218994-45219494	adamts3	0.760968918522739	adamts3::Inter	4.38764	0.12156	injury::MG_VS_dev::MG	injury::MG_VS_dev::MG::pos
chr5:45322450-45322950	adamts3	0.69264696262545	adamts3::TSS	2.24247	0.0939768	injury::MG_VS_dev::MG	injury::MG_VS_dev::MG::pos
chr5:45442876-45443376	adamts3	0.543565926970302	adamts3::Body	3.08197	0.111482	injury::MG_VS_dev::MG	injury::MG_VS_dev::MG::pos
chr5:45529383-45529883	adamts3	0.589376258441878	adamts3::Body	1.45844	0.196714	injury::MG_VS_dev::MG	injury::MG_VS_dev::MG::pos
chr5:51079208-51079708	fam169aa	0.747816300877866	fam169aa::TSS	2.89301	0.17181	injury::MG_VS_dev::MG	injury::MG_VS_dev::MG::pos
chr5:54424875-54425375	traf2b	ND	traf2b::TSS	2.75721	0.0405733	injury::MG_VS_dev::MG	injury::MG_VS_dev::MG::pos
chr5:54436165-54436665	traf2b	0.600714254768087	traf2b::Body	3.69882	0.0239708	injury::MG_VS_dev::MG	injury::MG_VS_dev::MG::pos
chr5:55081659-55082159	CU467961.1	0.354171346346534	CU467961.1::Inter	3.47293	0.053489	injury::MG_VS_dev::MG	injury::MG_VS_dev::MG::pos
chr5:57204225-57204725	man2a1	0.687291181433732	man2a1::TSS	2.28995	0.138625	injury::MG_VS_dev::MG	injury::MG_VS_dev::MG::pos
chr5:62356425-62356925	aspa	0.836494345550701	aspa::Body	3.1565	0.203879	injury::MG_VS_dev::MG	injury::MG_VS_dev::MG::pos
chr5:65113143-65113643	ptgs1	0.482821461423047	ptgs1::Inter	1.65668	0.130716	injury::MG_VS_dev::MG	injury::MG_VS_dev::MG::pos
chr5:65150872-65151372	sh2d3cb	0.718658171577569	sh2d3cb::Body	2.4198	0.112008	injury::MG_VS_dev::MG	injury::MG_VS_dev::MG::pos
chr5:65154168-65154668	sh2d3cb	0.872582995940633	sh2d3cb::TSS	2.62789	0.174816	injury::MG_VS_dev::MG	injury::MG_VS_dev::MG::pos
chr5:67660480-67660980	zbtb20	ND	zbtb20::TSS	2.14909	0.513168	injury::MG_VS_dev::MG	injury::MG_VS_dev::MG::pos
chr5:67661195-67661695	zbtb20	ND	zbtb20::TSS	2.40714	0.395195	injury::MG_VS_dev::MG	injury::MG_VS_dev::MG::pos
chr5:67661843-67662343	zbtb20	0.308466902455199	zbtb20::TSS	0.858191	0.176897	injury::MG_VS_dev::MG	injury::MG_VS_dev::MG::pos
chr5:9775830-9776330	ddr2l	0.707676625325503	ddr2l::Body	2.61672	0.0584376	injury::MG_VS_dev::MG	injury::MG_VS_dev::MG::pos
chr5:9782281-9782781	ddr2l	0.821142460886341	ddr2l::Body	0.798329	0.124895	injury::MG_VS_dev::MG	injury::MG_VS_dev::MG::pos
chr5:9792971-9793471	ddr2l	0.809840976189652	ddr2l::TSS	2.39692	0.0889222	injury::MG_VS_dev::MG	injury::MG_VS_dev::MG::pos
chr5:9805911-9806411	ddr2l	0.760645801374806	ddr2l::Inter;zgc:158343::Inter	3.99644	0.180224	injury::MG_VS_dev::MG	injury::MG_VS_dev::MG::pos
chr5:9805911-9806411	zgc:158343	0.760645801374806	ddr2l::Inter;zgc:158343::Inter	3.99644	0.180224	injury::MG_VS_dev::MG	injury::MG_VS_dev::MG::pos
chr5:9809069-9809569	ddr2l	0.763213742327043	ddr2l::Inter;zgc:158343::Inter	5.06022	0.16345	injury::MG_VS_dev::MG	injury::MG_VS_dev::MG::pos
chr5:9809069-9809569	zgc:158343	0.763213742327043	ddr2l::Inter;zgc:158343::Inter	5.06022	0.16345	injury::MG_VS_dev::MG	injury::MG_VS_dev::MG::pos
chr5:9852582-9853082	zgc:158343	0.897115953308419	zgc:158343::Inter	3.78367	0.302452	injury::MG_VS_dev::MG	injury::MG_VS_dev::MG::pos
chr5:9938895-9939395	ddr2l	0.778395123464525	ddr2l::Inter;zgc:158343::Inter	1.83553	0.181068	injury::MG_VS_dev::MG	injury::MG_VS_dev::MG::pos
chr5:9938895-9939395	zgc:158343	0.778395123464525	ddr2l::Inter;zgc:158343::Inter	1.83553	0.181068	injury::MG_VS_dev::MG	injury::MG_VS_dev::MG::pos
chr6:12148270-12148770	si:dkey-276j7.3	0.732657629696726	si:dkey-276j7.3::Inter	2.95005	0.107525	injury::MG_VS_dev::MG	injury::MG_VS_dev::MG::pos
chr6:12325974-12326474	si:dkey-276j7.3	0.716885903141228	si:dkey-276j7.3::TSS	4.37411	0.289998	injury::MG_VS_dev::MG	injury::MG_VS_dev::MG::pos
chr6:12326503-12327003	si:dkey-276j7.3	0.780392878130044	si:dkey-276j7.3::Body	2.84599	0.0693014	injury::MG_VS_dev::MG	injury::MG_VS_dev::MG::pos
chr6:12747311-12747811	dock9b	0.420331247239739	dock9b::Body	3.51608	0.0769932	injury::MG_VS_dev::MG	injury::MG_VS_dev::MG::pos
chr6:14086446-14086946	inpp4ab	0.800941352093601	inpp4ab::Inter	3.7494	0.164895	injury::MG_VS_dev::MG	injury::MG_VS_dev::MG::pos
chr6:14139350-14139850	cacnb4b	0.482533456075917	cacnb4b::TSS	1.11396	0.201357	injury::MG_VS_dev::MG	injury::MG_VS_dev::MG::pos
chr6:14146813-14147313	cacnb4b	ND	cacnb4b::TSS	2.36116	0.0951738	injury::MG_VS_dev::MG	injury::MG_VS_dev::MG::pos
chr6:14292080-14292580	inpp4ab	0.766716913887584	inpp4ab::TSS	1.72123	0.209671	injury::MG_VS_dev::MG	injury::MG_VS_dev::MG::pos
chr6:16185567-16186067	agap1	0.34591167967944	agap1::Body	2.35256	0.142034	injury::MG_VS_dev::MG	injury::MG_VS_dev::MG::pos
chr6:18515633-18516133	trim25	0.350348198100929	trim25::Inter	2.44911	0.0995416	injury::MG_VS_dev::MG	injury::MG_VS_dev::MG::pos
chr6:1884467-1884967	quo	0.581824070437824	quo::Inter	3.14947	0.0553985	injury::MG_VS_dev::MG	injury::MG_VS_dev::MG::pos
chr6:2010159-2010659	quo	0.539070168179332	quo::Inter	2.23531	0.0735858	injury::MG_VS_dev::MG	injury::MG_VS_dev::MG::pos
chr6:2030386-2030886	quo	0.825292771163597	quo::TSS	3.85055	0.136499	injury::MG_VS_dev::MG	injury::MG_VS_dev::MG::pos
chr6:2048777-2049277	quo	0.911026788430366	quo::TSS	3.12041	0.26893	injury::MG_VS_dev::MG	injury::MG_VS_dev::MG::pos
chr6:2186741-2187241	quo	0.675516344549275	quo::Inter	3.50862	0.121006	injury::MG_VS_dev::MG	injury::MG_VS_dev::MG::pos
chr6:24370221-24370721	tgfbr3	0.511744482683201	tgfbr3::Inter	3.49728	0.0843916	injury::MG_VS_dev::MG	injury::MG_VS_dev::MG::pos
chr6:24432574-24433074	tgfbr3	0.677099215006078	tgfbr3::Body	2.80213	0.0585719	injury::MG_VS_dev::MG	injury::MG_VS_dev::MG::pos
chr6:24592166-24592666	tgfbr3	0.652942825214755	tgfbr3::Body	1.66678	0.0837025	injury::MG_VS_dev::MG	injury::MG_VS_dev::MG::pos
chr6:27062324-27062824	boka	0.881532201598878	boka::TSS	2.30726	0.166729	injury::MG_VS_dev::MG	injury::MG_VS_dev::MG::pos
chr6:27062908-27063408	boka	0.673347729320536	boka::TSS	1.45495	0.067173	injury::MG_VS_dev::MG	injury::MG_VS_dev::MG::pos
chr6:27624607-27625107	slco2a1	0.710895868307762	slco2a1::TSS	2.30122	0.0728927	injury::MG_VS_dev::MG	injury::MG_VS_dev::MG::pos
chr6:27635974-27636474	slco2a1	0.921661260178272	slco2a1::Body	1.68226	0.185744	injury::MG_VS_dev::MG	injury::MG_VS_dev::MG::pos
chr6:29724806-29725306	dlg1	0.571460554154227	dlg1::Inter	1.29167	0.29305	injury::MG_VS_dev::MG	injury::MG_VS_dev::MG::pos
chr6:29745869-29746369	dlg1	0.616103547260816	dlg1::Inter	1.10789	0.131921	injury::MG_VS_dev::MG	injury::MG_VS_dev::MG::pos
chr6:30996124-30996624	lepr	0.447601318577155	lepr::Inter	3.90012	0.133613	injury::MG_VS_dev::MG	injury::MG_VS_dev::MG::pos
chr6:31240917-31241417	jak1	0.445441960203233	jak1::Inter	5.8767	0.115515	injury::MG_VS_dev::MG	injury::MG_VS_dev::MG::pos
chr6:31824458-31824958	ror1	0.63258775264439	ror1::Body	3.31875	0.087501	injury::MG_VS_dev::MG	injury::MG_VS_dev::MG::pos
chr6:32972380-32972880	adcyap1r1a	0.883743551063397	adcyap1r1a::Body	1.58742	0.0896232	injury::MG_VS_dev::MG	injury::MG_VS_dev::MG::pos
chr6:33141916-33142416	adcyap1r1a	0.440204943658688	adcyap1r1a::Inter	1.94541	0.137158	injury::MG_VS_dev::MG	injury::MG_VS_dev::MG::pos
chr6:33176187-33176687	adcyap1r1a	0.874124672039089	adcyap1r1a::Inter	4.37593	0.13996	injury::MG_VS_dev::MG	injury::MG_VS_dev::MG::pos
chr6:33194095-33194595	adcyap1r1a	0.36645372359256	adcyap1r1a::Inter	3.19607	0.149949	injury::MG_VS_dev::MG	injury::MG_VS_dev::MG::pos
chr6:33696584-33697084	mast2	0.305163502756359	mast2::Body	2.15297	0.155431	injury::MG_VS_dev::MG	injury::MG_VS_dev::MG::pos
chr6:33854232-33854732	mast2	0.38873793172657	mast2::Body	1.72506	0.0994708	injury::MG_VS_dev::MG	injury::MG_VS_dev::MG::pos
chr6:35032605-35033105	ddr2a	0.84242210927676	ddr2a::TSS	2.84801	0.108783	injury::MG_VS_dev::MG	injury::MG_VS_dev::MG::pos
chr6:36958031-36958531	negr1	0.58459090371695	negr1::Body	1.66546	0.11152	injury::MG_VS_dev::MG	injury::MG_VS_dev::MG::pos
chr6:38842258-38842758	stk35l	0.543604949903218	stk35l::Inter	2.31267	0.0685984	injury::MG_VS_dev::MG	injury::MG_VS_dev::MG::pos
chr6:38846433-38846933	stk35l	0.397424849410259	stk35l::TSS	1.64688	0.136652	injury::MG_VS_dev::MG	injury::MG_VS_dev::MG::pos
chr6:39588432-39588932	dip2bb	0.364890872986342	dip2bb::Body	4.61853	0.232953	injury::MG_VS_dev::MG	injury::MG_VS_dev::MG::pos
chr6:39588996-39589496	dip2bb	0.41688123893691	dip2bb::Body	3.48415	0.0366643	injury::MG_VS_dev::MG	injury::MG_VS_dev::MG::pos
chr6:40096509-40097009	ip6k2b	ND	ip6k2b::TSS	1.66528	0.133949	injury::MG_VS_dev::MG	injury::MG_VS_dev::MG::pos
chr6:40097899-40098399	ip6k2b	0.362526059777637	ip6k2b::Body	1.30564	0.118506	injury::MG_VS_dev::MG	injury::MG_VS_dev::MG::pos
chr6:41331078-41331578	srgap3	0.632334521326375	srgap3::Inter	1.54602	0.113928	injury::MG_VS_dev::MG	injury::MG_VS_dev::MG::pos
chr6:41556933-41557433	srgap3	0.48209057158344	srgap3::Body	2.59658	0.0815248	injury::MG_VS_dev::MG	injury::MG_VS_dev::MG::pos
chr6:41575613-41576113	srgap3	0.595105119882001	srgap3::Body	2.42757	0.163001	injury::MG_VS_dev::MG	injury::MG_VS_dev::MG::pos
chr6:41672572-41673072	srgap3	0.74872624006747	srgap3::Body	0.905579	0.134752	injury::MG_VS_dev::MG	injury::MG_VS_dev::MG::pos
chr6:41702042-41702542	srgap3	0.637213462653485	srgap3::Body	2.30905	0.106228	injury::MG_VS_dev::MG	injury::MG_VS_dev::MG::pos
chr6:41709682-41710182	srgap3	0.568047614405295	srgap3::Body	2.20398	0.0637752	injury::MG_VS_dev::MG	injury::MG_VS_dev::MG::pos
chr6:41711174-41711674	srgap3	0.404474688771562	srgap3::Body	4.24687	0.0359723	injury::MG_VS_dev::MG	injury::MG_VS_dev::MG::pos
chr6:44711073-44711573	cntn3b	ND	cntn3b::TSS	4.02424	0.0458433	injury::MG_VS_dev::MG	injury::MG_VS_dev::MG::pos
chr6:45139520-45140020	BX942846.1	0.776788792086955	BX942846.1::Body	3.5585	0.149313	injury::MG_VS_dev::MG	injury::MG_VS_dev::MG::pos
chr6:45297425-45297925	BX942846.1	0.523095555407029	BX942846.1::Body	4.25775	0.0362595	injury::MG_VS_dev::MG	injury::MG_VS_dev::MG::pos
chr6:47624340-47624840	lrig2	0.368484717935428	lrig2::Inter	3.98791	0.0555568	injury::MG_VS_dev::MG	injury::MG_VS_dev::MG::pos
chr6:48122777-48123277	slc2a1b	0.438888691918153	slc2a1b::Inter	2.4733	0.182598	injury::MG_VS_dev::MG	injury::MG_VS_dev::MG::pos
chr6:48488732-48489232	TAFA3	0.7299605354736	TAFA3::Inter	1.41781	0.131147	injury::MG_VS_dev::MG	injury::MG_VS_dev::MG::pos
chr6:48664813-48665313	TAFA3	0.767902632903661	TAFA3::TSS	3.05512	0.0444253	injury::MG_VS_dev::MG	injury::MG_VS_dev::MG::pos
chr6:48795800-48796300	slc16a1a	0.747283549895057	slc16a1a::Inter;TAFA3::Inter	2.41872	0.114122	injury::MG_VS_dev::MG	injury::MG_VS_dev::MG::pos
chr6:48795800-48796300	TAFA3	0.747283549895057	slc16a1a::Inter;TAFA3::Inter	2.41872	0.114122	injury::MG_VS_dev::MG	injury::MG_VS_dev::MG::pos
chr6:48802079-48802579	slc16a1a	0.807658499815355	slc16a1a::Inter;TAFA3::Inter	4.11855	0.0717513	injury::MG_VS_dev::MG	injury::MG_VS_dev::MG::pos
chr6:48802079-48802579	TAFA3	0.807658499815355	slc16a1a::Inter;TAFA3::Inter	4.11855	0.0717513	injury::MG_VS_dev::MG	injury::MG_VS_dev::MG::pos
chr6:48836663-48837163	slc16a1a	0.938062649714331	slc16a1a::Inter;TAFA3::Inter	4.35364	0.317792	injury::MG_VS_dev::MG	injury::MG_VS_dev::MG::pos
chr6:48836663-48837163	TAFA3	0.938062649714331	slc16a1a::Inter;TAFA3::Inter	4.35364	0.317792	injury::MG_VS_dev::MG	injury::MG_VS_dev::MG::pos
chr6:48869367-48869867	slc16a1a	0.561242545386625	slc16a1a::Inter	3.81962	0.0809258	injury::MG_VS_dev::MG	injury::MG_VS_dev::MG::pos
chr6:48976186-48976686	slc16a1a	0.314428615682407	slc16a1a::TSS	2.65776	0.0981267	injury::MG_VS_dev::MG	injury::MG_VS_dev::MG::pos
chr6:51931985-51932485	angpt4	0.922022749209479	angpt4::TSS	1.8025	0.158172	injury::MG_VS_dev::MG	injury::MG_VS_dev::MG::pos
chr6:52089099-52089599	angpt4	0.629060051910916	angpt4::Inter;esyt1b::Inter	4.73139	0.0511277	injury::MG_VS_dev::MG	injury::MG_VS_dev::MG::pos
chr6:52089099-52089599	esyt1b	0.629060051910916	angpt4::Inter;esyt1b::Inter	4.73139	0.0511277	injury::MG_VS_dev::MG	injury::MG_VS_dev::MG::pos
chr6:52281472-52281972	esyt1b	0.656870710946743	esyt1b::Body	2.25777	0.129068	injury::MG_VS_dev::MG	injury::MG_VS_dev::MG::pos
chr6:53215421-53215921	slc38a3b	0.761670595880323	slc38a3b::Inter	2.87462	0.0578468	injury::MG_VS_dev::MG	injury::MG_VS_dev::MG::pos
chr6:53225649-53226149	slc38a3b	0.528578751426349	slc38a3b::Inter	3.50522	0.0528471	injury::MG_VS_dev::MG	injury::MG_VS_dev::MG::pos
chr6:53232688-53233188	slc38a3b	0.707109870297158	slc38a3b::Inter	3.4609	0.0795793	injury::MG_VS_dev::MG	injury::MG_VS_dev::MG::pos
chr6:59250869-59251369	ndufa4l2b	0.880575676795426	ndufa4l2b::Inter	4.00715	0.103872	injury::MG_VS_dev::MG	injury::MG_VS_dev::MG::pos
chr6:6260498-6260998	rtn4a	0.760154238183956	rtn4a::Inter	2.66348	0.162725	injury::MG_VS_dev::MG	injury::MG_VS_dev::MG::pos
chr6:8096812-8097312	rgl3a	0.437081394110254	rgl3a::Inter	2.31925	0.293501	injury::MG_VS_dev::MG	injury::MG_VS_dev::MG::pos
chr6:8588643-8589143	cavin2b	0.575653093345951	cavin2b::Inter	5.0182	0.0628123	injury::MG_VS_dev::MG	injury::MG_VS_dev::MG::pos
chr6:8736580-8737080	cavin2b	0.783053283976275	cavin2b::TSS	1.11065	0.161527	injury::MG_VS_dev::MG	injury::MG_VS_dev::MG::pos
chr6:8872768-8873268	cavin2b	0.870995002594385	cavin2b::Inter	2.6541	0.376834	injury::MG_VS_dev::MG	injury::MG_VS_dev::MG::pos
chr6:9008411-9008911	tmeff2b	0.458912337608077	tmeff2b::Inter	4.69105	0.0496627	injury::MG_VS_dev::MG	injury::MG_VS_dev::MG::pos
chr7:13974318-13974818	furina	0.575628448921778	furina::Inter	2.54618	0.0891103	injury::MG_VS_dev::MG	injury::MG_VS_dev::MG::pos
chr7:14109202-14109702	furina	0.735197467729886	furina::Body	1.26384	0.232071	injury::MG_VS_dev::MG	injury::MG_VS_dev::MG::pos
chr7:14114646-14115146	furina	0.515823013049602	furina::Body	3.3412	0.0830068	injury::MG_VS_dev::MG	injury::MG_VS_dev::MG::pos
chr7:14115256-14115756	furina	0.366155218324924	furina::Body	4.12026	0.053429	injury::MG_VS_dev::MG	injury::MG_VS_dev::MG::pos
chr7:14132017-14132517	furina	0.635201078523697	furina::Body	3.42484	0.0871524	injury::MG_VS_dev::MG	injury::MG_VS_dev::MG::pos
chr7:14195513-14196013	furina	0.455376356081875	furina::Body	4.13021	0.092344	injury::MG_VS_dev::MG	injury::MG_VS_dev::MG::pos
chr7:16696582-16697082	nav2a	0.78864798661327	nav2a::Inter	1.90976	0.158533	injury::MG_VS_dev::MG	injury::MG_VS_dev::MG::pos
chr7:16913404-16913904	nav2a	0.758743778517126	nav2a::TSS	2.15156	0.0787369	injury::MG_VS_dev::MG	injury::MG_VS_dev::MG::pos
chr7:16932783-16933283	nav2a	0.427847500944329	nav2a::Body	2.29903	0.0516903	injury::MG_VS_dev::MG	injury::MG_VS_dev::MG::pos
chr7:18855826-18856326	mllt3	0.30639624427603	mllt3::Body	2.88479	0.047662	injury::MG_VS_dev::MG	injury::MG_VS_dev::MG::pos
chr7:18857177-18857677	mllt3	0.462590599566159	mllt3::Body	4.44798	0.12181	injury::MG_VS_dev::MG	injury::MG_VS_dev::MG::pos
chr7:19910855-19911355	acap1	0.528531804588246	acap1::Inter	4.24451	0.110331	injury::MG_VS_dev::MG	injury::MG_VS_dev::MG::pos
chr7:20100114-20100614	acap1	0.751080216413493	acap1::Body	1.99628	0.0996474	injury::MG_VS_dev::MG	injury::MG_VS_dev::MG::pos
chr7:20113479-20113979	acap1	0.710110798854076	acap1::Body	4.33317	0.131072	injury::MG_VS_dev::MG	injury::MG_VS_dev::MG::pos
chr7:20768998-20769498	chd3	0.666032204246954	chd3::Inter	1.69216	0.282754	injury::MG_VS_dev::MG	injury::MG_VS_dev::MG::pos
chr7:21749470-21749970	si:dkey-85k7.7	0.521383141589039	si:dkey-85k7.7::Inter	2.52122	0.122811	injury::MG_VS_dev::MG	injury::MG_VS_dev::MG::pos
chr7:21859072-21859572	si:dkey-85k7.7	0.82897269724823	si:dkey-85k7.7::TSS	1.93652	0.127608	injury::MG_VS_dev::MG	injury::MG_VS_dev::MG::pos
chr7:22020844-22021344	si:dkey-85k7.7	0.519278176432265	si:dkey-85k7.7::Inter	2.17609	0.266345	injury::MG_VS_dev::MG	injury::MG_VS_dev::MG::pos
chr7:22757830-22758330	tnfsf10l	0.324890885977185	tnfsf10l::Inter	1.52718	0.0907426	injury::MG_VS_dev::MG	injury::MG_VS_dev::MG::pos
chr7:22941458-22941958	tnfsf10l	0.658635502158411	tnfsf10l::TSS	2.97292	0.0582631	injury::MG_VS_dev::MG	injury::MG_VS_dev::MG::pos
chr7:24962293-24962793	shroom4	0.623983484538362	shroom4::Inter	5.43901	0.162635	injury::MG_VS_dev::MG	injury::MG_VS_dev::MG::pos
chr7:25697290-25697790	dysf	0.905021835970946	dysf::TSS	4.73899	0.115261	injury::MG_VS_dev::MG	injury::MG_VS_dev::MG::pos
chr7:26600243-26600743	plscr3b	0.64449227882976	plscr3b::TSS	4.06998	0.101281	injury::MG_VS_dev::MG	injury::MG_VS_dev::MG::pos
chr7:27780398-27780898	pde3b	0.515073455015072	pde3b::Body	1.63751	0.0962976	injury::MG_VS_dev::MG	injury::MG_VS_dev::MG::pos
chr7:28135566-28136066	tub	0.545483974830706	tub::Inter	1.1785	0.220055	injury::MG_VS_dev::MG	injury::MG_VS_dev::MG::pos
chr7:28470767-28471267	dennd2b	0.619640088001764	dennd2b::Body	3.69629	0.109765	injury::MG_VS_dev::MG	injury::MG_VS_dev::MG::pos
chr7:28491673-28492173	dennd2b	0.766015221943227	dennd2b::Body	1.84795	0.0862411	injury::MG_VS_dev::MG	injury::MG_VS_dev::MG::pos
chr7:30237554-30238054	aldh1a2	0.365929783889602	aldh1a2::Inter	2.1912	0.0690209	injury::MG_VS_dev::MG	injury::MG_VS_dev::MG::pos
chr7:30326390-30326890	aldh1a2	0.354186254402839	aldh1a2::Body	4.93574	0.0592121	injury::MG_VS_dev::MG	injury::MG_VS_dev::MG::pos
chr7:30351808-30352308	aldh1a2	0.748880194279358	aldh1a2::Body	4.86225	0.289941	injury::MG_VS_dev::MG	injury::MG_VS_dev::MG::pos
chr7:30353816-30354316	aldh1a2	0.6352413396578	aldh1a2::Body	4.45267	0.0417944	injury::MG_VS_dev::MG	injury::MG_VS_dev::MG::pos
chr7:30366096-30366596	aldh1a2	ND	aldh1a2::TSS	2.92517	0.0297352	injury::MG_VS_dev::MG	injury::MG_VS_dev::MG::pos
chr7:30367340-30367840	aldh1a2	0.890014216146666	aldh1a2::TSS	4.52364	0.231945	injury::MG_VS_dev::MG	injury::MG_VS_dev::MG::pos
chr7:30373027-30373527	aqp9b	0.718401581720985	aqp9b::Body	2.01964	0.149702	injury::MG_VS_dev::MG	injury::MG_VS_dev::MG::pos
chr7:30660905-30661405	myo1ea	0.389574165951453	myo1ea::Body	3.33118	0.0538322	injury::MG_VS_dev::MG	injury::MG_VS_dev::MG::pos
chr7:32196173-32196673	lgr4	0.609964780984619	lgr4::Inter	2.18666	0.0867471	injury::MG_VS_dev::MG	injury::MG_VS_dev::MG::pos
chr7:32347250-32347750	lgr4	0.638021245652538	lgr4::Inter	2.77316	0.0667683	injury::MG_VS_dev::MG	injury::MG_VS_dev::MG::pos
chr7:32491037-32491537	lgr4	0.71307714216311	lgr4::Inter;slc39a13::Inter	1.69281	0.221903	injury::MG_VS_dev::MG	injury::MG_VS_dev::MG::pos
chr7:32491037-32491537	slc39a13	0.71307714216311	lgr4::Inter;slc39a13::Inter	1.69281	0.221903	injury::MG_VS_dev::MG	injury::MG_VS_dev::MG::pos
chr7:32497906-32498406	lgr4	0.635276957043617	lgr4::Inter;slc39a13::Inter	4.4198	0.129454	injury::MG_VS_dev::MG	injury::MG_VS_dev::MG::pos
chr7:32497906-32498406	slc39a13	0.635276957043617	lgr4::Inter;slc39a13::Inter	4.4198	0.129454	injury::MG_VS_dev::MG	injury::MG_VS_dev::MG::pos
chr7:32501911-32502411	lgr4	0.757023686037473	lgr4::Inter;slc39a13::Inter	2.93711	0.0856937	injury::MG_VS_dev::MG	injury::MG_VS_dev::MG::pos
chr7:32501911-32502411	slc39a13	0.757023686037473	lgr4::Inter;slc39a13::Inter	2.93711	0.0856937	injury::MG_VS_dev::MG	injury::MG_VS_dev::MG::pos
chr7:32529499-32529999	slc39a13	0.53552938518332	slc39a13::Inter	4.22622	0.0354324	injury::MG_VS_dev::MG	injury::MG_VS_dev::MG::pos
chr7:32693655-32694155	slc39a13	0.756294761148018	slc39a13::TSS	1.23352	0.147926	injury::MG_VS_dev::MG	injury::MG_VS_dev::MG::pos
chr7:32697497-32697997	slc39a13	0.903174543974856	slc39a13::Body	1.40858	0.171415	injury::MG_VS_dev::MG	injury::MG_VS_dev::MG::pos
chr7:32718500-32719000	ano5b	0.612770622393596	ano5b::Inter;pkp3b::Inter;slc39a13::Inter	2.6873	0.0305406	injury::MG_VS_dev::MG	injury::MG_VS_dev::MG::pos
chr7:32718500-32719000	pkp3b	0.612770622393596	ano5b::Inter;pkp3b::Inter;slc39a13::Inter	2.6873	0.0305406	injury::MG_VS_dev::MG	injury::MG_VS_dev::MG::pos
chr7:32718500-32719000	slc39a13	0.612770622393596	ano5b::Inter;pkp3b::Inter;slc39a13::Inter	2.6873	0.0305406	injury::MG_VS_dev::MG	injury::MG_VS_dev::MG::pos
chr7:32719078-32719578	ano5b	0.779485887992161	ano5b::Inter;pkp3b::Inter;slc39a13::Inter	2.98577	0.254682	injury::MG_VS_dev::MG	injury::MG_VS_dev::MG::pos
chr7:32719078-32719578	pkp3b	0.779485887992161	ano5b::Inter;pkp3b::Inter;slc39a13::Inter	2.98577	0.254682	injury::MG_VS_dev::MG	injury::MG_VS_dev::MG::pos
chr7:32719078-32719578	slc39a13	0.779485887992161	ano5b::Inter;pkp3b::Inter;slc39a13::Inter	2.98577	0.254682	injury::MG_VS_dev::MG	injury::MG_VS_dev::MG::pos
chr7:32863923-32864423	ano5b	0.875322684308938	ano5b::TSS	1.7471	0.282904	injury::MG_VS_dev::MG	injury::MG_VS_dev::MG::pos
chr7:33031166-33031666	ano5b	0.588589221839809	ano5b::Inter	5.06388	0.0648975	injury::MG_VS_dev::MG	injury::MG_VS_dev::MG::pos
chr7:33073310-33073810	ano5b	0.753887613874667	ano5b::Inter	0.877912	0.136878	injury::MG_VS_dev::MG	injury::MG_VS_dev::MG::pos
chr7:33111465-33111965	ano5b	0.39014275649936	ano5b::Inter;pkp3b::Inter	2.79139	0.0374463	injury::MG_VS_dev::MG	injury::MG_VS_dev::MG::pos
chr7:33111465-33111965	pkp3b	0.39014275649936	ano5b::Inter;pkp3b::Inter	2.79139	0.0374463	injury::MG_VS_dev::MG	injury::MG_VS_dev::MG::pos
chr7:35125706-35126206	hsd11b2	0.875489402471611	hsd11b2::Body	1.54057	0.252622	injury::MG_VS_dev::MG	injury::MG_VS_dev::MG::pos
chr7:35126209-35126709	hsd11b2	0.867947038735953	hsd11b2::TSS	1.48967	0.228502	injury::MG_VS_dev::MG	injury::MG_VS_dev::MG::pos
chr7:35141861-35142361	hsd11b2	0.886358937069574	hsd11b2::Inter;slc12a4::Inter	0.863926	0.174141	injury::MG_VS_dev::MG	injury::MG_VS_dev::MG::pos
chr7:35141861-35142361	slc12a4	0.886358937069574	hsd11b2::Inter;slc12a4::Inter	0.863926	0.174141	injury::MG_VS_dev::MG	injury::MG_VS_dev::MG::pos
chr7:35166086-35166586	slc12a4	0.82152596040043	slc12a4::Inter	1.16568	0.150635	injury::MG_VS_dev::MG	injury::MG_VS_dev::MG::pos
chr7:35176491-35176991	slc12a4	0.863054979981736	slc12a4::Inter	1.39971	0.309945	injury::MG_VS_dev::MG	injury::MG_VS_dev::MG::pos
chr7:35313451-35313951	slc12a4	0.793664645061816	slc12a4::TSS	1.11026	0.100306	injury::MG_VS_dev::MG	injury::MG_VS_dev::MG::pos
chr7:35314143-35314643	slc12a4	0.90731951184358	slc12a4::TSS	3.03059	0.308363	injury::MG_VS_dev::MG	injury::MG_VS_dev::MG::pos
chr7:35520604-35521104	BX255967.1	0.694149485219877	BX255967.1::Inter;BX294178.2::Inter;slc12a4::Inter	2.97705	0.0902831	injury::MG_VS_dev::MG	injury::MG_VS_dev::MG::pos
chr7:35520604-35521104	BX294178.2	0.694149485219877	BX255967.1::Inter;BX294178.2::Inter;slc12a4::Inter	2.97705	0.0902831	injury::MG_VS_dev::MG	injury::MG_VS_dev::MG::pos
chr7:35520604-35521104	slc12a4	0.694149485219877	BX255967.1::Inter;BX294178.2::Inter;slc12a4::Inter	2.97705	0.0902831	injury::MG_VS_dev::MG	injury::MG_VS_dev::MG::pos
chr7:35689804-35690304	BX255967.1	0.479957929136241	BX255967.1::Inter	2.41281	0.0843132	injury::MG_VS_dev::MG	injury::MG_VS_dev::MG::pos
chr7:35734114-35734614	BX255967.1	0.514195434618113	BX255967.1::Inter	2.84613	0.11144	injury::MG_VS_dev::MG	injury::MG_VS_dev::MG::pos
chr7:35846287-35846787	BX255967.1	0.774744358703994	BX255967.1::Inter	3.03749	0.481402	injury::MG_VS_dev::MG	injury::MG_VS_dev::MG::pos
chr7:35880782-35881282	BX255967.1	0.395640385906472	BX255967.1::Inter	0.712078	0.0606928	injury::MG_VS_dev::MG	injury::MG_VS_dev::MG::pos
chr7:37857701-37858201	adcy7	0.725777056046975	adcy7::TSS	2.62042	0.0826584	injury::MG_VS_dev::MG	injury::MG_VS_dev::MG::pos
chr7:37883808-37884308	adcy7	0.652537733074392	adcy7::Inter	1.57344	0.181142	injury::MG_VS_dev::MG	injury::MG_VS_dev::MG::pos
chr7:37886900-37887400	adcy7	0.557568918295219	adcy7::Inter	1.22099	0.071817	injury::MG_VS_dev::MG	injury::MG_VS_dev::MG::pos
chr7:38144273-38144773	rhpn2	0.734042399437561	rhpn2::Inter	3.99227	0.106877	injury::MG_VS_dev::MG	injury::MG_VS_dev::MG::pos
chr7:38349372-38349872	rhpn2	0.797183264627135	rhpn2::TSS	1.44841	0.255143	injury::MG_VS_dev::MG	injury::MG_VS_dev::MG::pos
chr7:38369371-38369871	rhpn2	0.787069851736061	rhpn2::Body	1.82465	0.0820715	injury::MG_VS_dev::MG	injury::MG_VS_dev::MG::pos
chr7:38379546-38380046	rhpn2	0.860811386146363	rhpn2::TSS	1.98809	0.272365	injury::MG_VS_dev::MG	injury::MG_VS_dev::MG::pos
chr7:38811438-38811938	zgc:110699	0.860901774758236	zgc:110699::TSS	1.74619	0.255481	injury::MG_VS_dev::MG	injury::MG_VS_dev::MG::pos
chr7:38832945-38833445	zgc:110699	0.843230258046465	zgc:110699::Inter	3.28165	0.103617	injury::MG_VS_dev::MG	injury::MG_VS_dev::MG::pos
chr7:42073687-42074187	gpt2	0.825992777036057	gpt2::Inter	1.56572	0.101672	injury::MG_VS_dev::MG	injury::MG_VS_dev::MG::pos
chr7:42081821-42082321	gpt2	0.739313512169818	gpt2::Inter	3.23791	0.0663629	injury::MG_VS_dev::MG	injury::MG_VS_dev::MG::pos
chr7:42605445-42605945	adamts18	0.379668375832165	adamts18::Inter	2.85612	0.0934695	injury::MG_VS_dev::MG	injury::MG_VS_dev::MG::pos
chr7:42643179-42643679	adamts18	0.383455710116383	adamts18::Inter	3.02675	0.0807389	injury::MG_VS_dev::MG	injury::MG_VS_dev::MG::pos
chr7:43677129-43677629	BX005396.2	0.872326088395491	BX005396.2::Inter	2.2906	0.0842961	injury::MG_VS_dev::MG	injury::MG_VS_dev::MG::pos
chr7:51044590-51045090	col4a6	0.434531928531817	col4a6::Body	2.69066	0.0634818	injury::MG_VS_dev::MG	injury::MG_VS_dev::MG::pos
chr7:5489356-5489856	arhgef11	ND	arhgef11::TSS	2.67463	0.0494307	injury::MG_VS_dev::MG	injury::MG_VS_dev::MG::pos
chr7:6575685-6576185	dusp19b	0.839482672836291	dusp19b::Body	0.931578	0.25462	injury::MG_VS_dev::MG	injury::MG_VS_dev::MG::pos
chr7:65891873-65892373	tead1b	0.530677973658385	tead1b::Body	1.26352	0.136397	injury::MG_VS_dev::MG	injury::MG_VS_dev::MG::pos
chr7:66038993-66039493	tead1b	0.34066151301329	tead1b::Inter	3.62844	0.120028	injury::MG_VS_dev::MG	injury::MG_VS_dev::MG::pos
chr7:66452083-66452583	galnt18b	0.774828825892941	galnt18b::Body	1.9531	0.0706544	injury::MG_VS_dev::MG	injury::MG_VS_dev::MG::pos
chr7:66452603-66453103	galnt18b	0.883086318210799	galnt18b::TSS	1.28621	0.0910628	injury::MG_VS_dev::MG	injury::MG_VS_dev::MG::pos
chr7:67056219-67056719	sbf2	0.534992141285408	sbf2::Body	5.07109	0.149338	injury::MG_VS_dev::MG	injury::MG_VS_dev::MG::pos
chr7:6802557-6803057	dusp19b	0.461050097725014	dusp19b::Inter	2.8807	0.170011	injury::MG_VS_dev::MG	injury::MG_VS_dev::MG::pos
chr7:69606936-69607436	tspan5a	0.632466627447704	tspan5a::Body	3.21386	0.140209	injury::MG_VS_dev::MG	injury::MG_VS_dev::MG::pos
chr7:69621984-69622484	tspan5a	0.576960972753396	tspan5a::Body	1.12195	0.0800719	injury::MG_VS_dev::MG	injury::MG_VS_dev::MG::pos
chr7:72723215-72723715	CU929444.1	0.479800392347101	CU929444.1::Inter	3.14113	0.466089	injury::MG_VS_dev::MG	injury::MG_VS_dev::MG::pos
chr7:9079827-9080327	pcsk6	0.35137630476053	pcsk6::Inter	1.92529	0.104423	injury::MG_VS_dev::MG	injury::MG_VS_dev::MG::pos
chr8:12266522-12267022	dab2ipa	0.490402065499944	dab2ipa::Inter	2.3536	0.0402512	injury::MG_VS_dev::MG	injury::MG_VS_dev::MG::pos
chr8:18867239-18867739	sema6bb	0.462301198438096	sema6bb::Inter	2.05633	0.0724295	injury::MG_VS_dev::MG	injury::MG_VS_dev::MG::pos
chr8:18932514-18933014	sema6bb	0.537936115054808	sema6bb::Inter	2.79914	0.0820196	injury::MG_VS_dev::MG	injury::MG_VS_dev::MG::pos
chr8:18933045-18933545	sema6bb	0.652079452529406	sema6bb::Inter	2.35954	0.0811554	injury::MG_VS_dev::MG	injury::MG_VS_dev::MG::pos
chr8:18941611-18942111	sema6bb	0.479757577368653	sema6bb::Body	1.71666	0.0700676	injury::MG_VS_dev::MG	injury::MG_VS_dev::MG::pos
chr8:18946425-18946925	sema6bb	0.641903231010299	sema6bb::Body	3.64785	0.146993	injury::MG_VS_dev::MG	injury::MG_VS_dev::MG::pos
chr8:19025038-19025538	sema6bb	0.566522321959909	sema6bb::Body	2.70682	0.0565331	injury::MG_VS_dev::MG	injury::MG_VS_dev::MG::pos
chr8:19159367-19159867	sema6bb	0.78678249991401	sema6bb::Inter	1.97984	0.0691083	injury::MG_VS_dev::MG	injury::MG_VS_dev::MG::pos
chr8:19200257-19200757	sema6bb	0.545121849183302	sema6bb::Inter	4.61379	0.0469688	injury::MG_VS_dev::MG	injury::MG_VS_dev::MG::pos
chr8:19204969-19205469	sema6bb	0.645802685466315	sema6bb::Inter;zgc:92140::Inter	4.02565	0.0704326	injury::MG_VS_dev::MG	injury::MG_VS_dev::MG::pos
chr8:19204969-19205469	zgc:92140	0.645802685466315	sema6bb::Inter;zgc:92140::Inter	4.02565	0.0704326	injury::MG_VS_dev::MG	injury::MG_VS_dev::MG::pos
chr8:19429630-19430130	zgc:92140	0.5817300674825	zgc:92140::Body	2.15139	0.070648	injury::MG_VS_dev::MG	injury::MG_VS_dev::MG::pos
chr8:19439464-19439964	zgc:92140	0.803470453994768	zgc:92140::Body	2.60541	0.198886	injury::MG_VS_dev::MG	injury::MG_VS_dev::MG::pos
chr8:19548705-19549205	notch2	0.848731446905441	notch2::TSS	2.08008	0.16654	injury::MG_VS_dev::MG	injury::MG_VS_dev::MG::pos
chr8:19549334-19549834	notch2	0.733210007759048	notch2::TSS	1.68982	0.0504748	injury::MG_VS_dev::MG	injury::MG_VS_dev::MG::pos
chr8:19663468-19663968	notch2	0.757306665547651	notch2::Inter;zgc:92140::Inter	3.85357	0.164645	injury::MG_VS_dev::MG	injury::MG_VS_dev::MG::pos
chr8:19663468-19663968	zgc:92140	0.757306665547651	notch2::Inter;zgc:92140::Inter	3.85357	0.164645	injury::MG_VS_dev::MG	injury::MG_VS_dev::MG::pos
chr8:20224246-20224746	adamts10	0.690488899215971	adamts10::Inter	2.4526	0.0775159	injury::MG_VS_dev::MG	injury::MG_VS_dev::MG::pos
chr8:20363092-20363592	adamts10	0.340515081216886	adamts10::Body	3.79658	0.0857558	injury::MG_VS_dev::MG	injury::MG_VS_dev::MG::pos
chr8:20669232-20669732	nfic	0.463250534195556	nfic::Body	3.30117	0.115957	injury::MG_VS_dev::MG	injury::MG_VS_dev::MG::pos
chr8:20748299-20748799	nfic	0.436389972396646	nfic::Body	2.496	0.119432	injury::MG_VS_dev::MG	injury::MG_VS_dev::MG::pos
chr8:21195010-21195510	col2a1a	0.884230502163151	col2a1a::TSS	1.70304	0.21448	injury::MG_VS_dev::MG	injury::MG_VS_dev::MG::pos
chr8:21197105-21197605	col2a1a	0.770654761871947	col2a1a::Body	3.42882	0.150942	injury::MG_VS_dev::MG	injury::MG_VS_dev::MG::pos
chr8:24266757-24267257	mmp9	0.898386562968103	mmp9::Inter	4.46212	0.0420822	injury::MG_VS_dev::MG	injury::MG_VS_dev::MG::pos
chr8:24760134-24760634	slc16a4	0.585016788006605	slc16a4::Body	3.36874	0.0546924	injury::MG_VS_dev::MG	injury::MG_VS_dev::MG::pos
chr8:24760652-24761152	slc16a4	0.805303654419521	slc16a4::Body	2.47141	0.0660402	injury::MG_VS_dev::MG	injury::MG_VS_dev::MG::pos
chr8:24763195-24763695	slc16a4	0.790039189533702	slc16a4::Body	1.57852	0.253567	injury::MG_VS_dev::MG	injury::MG_VS_dev::MG::pos
chr8:24893970-24894470	slc16a4	0.302891216561698	slc16a4::Inter	2.03953	0.055302	injury::MG_VS_dev::MG	injury::MG_VS_dev::MG::pos
chr8:24920868-24921368	gnai3	0.858565671971603	gnai3::Inter;slc16a4::Inter	3.35507	0.170862	injury::MG_VS_dev::MG	injury::MG_VS_dev::MG::pos
chr8:24920868-24921368	slc16a4	0.858565671971603	gnai3::Inter;slc16a4::Inter	3.35507	0.170862	injury::MG_VS_dev::MG	injury::MG_VS_dev::MG::pos
chr8:25190829-25191329	gnai3	0.909260481110496	gnai3::TSS	1.64767	0.243329	injury::MG_VS_dev::MG	injury::MG_VS_dev::MG::pos
chr8:29031228-29031728	grid2	0.490582735180859	grid2::Body	4.7924	0.158608	injury::MG_VS_dev::MG	injury::MG_VS_dev::MG::pos
chr8:29032663-29033163	grid2	0.419708306028644	grid2::Body	3.00994	0.106276	injury::MG_VS_dev::MG	injury::MG_VS_dev::MG::pos
chr8:29078000-29078500	grid2	0.500991892641957	grid2::Body	1.66945	0.212197	injury::MG_VS_dev::MG	injury::MG_VS_dev::MG::pos
chr8:29806110-29806610	slc20a2	0.492138662970308	slc20a2::Body	5.19649	0.0713378	injury::MG_VS_dev::MG	injury::MG_VS_dev::MG::pos
chr8:29819137-29819637	slc20a2	0.482364547253935	slc20a2::Body	2.65786	0.141473	injury::MG_VS_dev::MG	injury::MG_VS_dev::MG::pos
chr8:29940461-29940961	ptch1	0.858077561557872	ptch1::Inter	1.41003	0.0703962	injury::MG_VS_dev::MG	injury::MG_VS_dev::MG::pos
chr8:30009040-30009540	ptch1	0.632264049758066	ptch1::Body	1.4272	0.054562	injury::MG_VS_dev::MG	injury::MG_VS_dev::MG::pos
chr8:30141725-30142225	ercc6l2	0.710196493054587	ercc6l2::Inter;ptch1::Inter	4.63908	0.191208	injury::MG_VS_dev::MG	injury::MG_VS_dev::MG::pos
chr8:30141725-30142225	ptch1	0.710196493054587	ercc6l2::Inter;ptch1::Inter	4.63908	0.191208	injury::MG_VS_dev::MG	injury::MG_VS_dev::MG::pos
chr8:30142393-30142893	ercc6l2	0.562236240959904	ercc6l2::Inter;ptch1::Inter	2.23036	0.0547615	injury::MG_VS_dev::MG	injury::MG_VS_dev::MG::pos
chr8:30142393-30142893	ptch1	0.562236240959904	ercc6l2::Inter;ptch1::Inter	2.23036	0.0547615	injury::MG_VS_dev::MG	injury::MG_VS_dev::MG::pos
chr8:30555403-30555903	mmp11a	0.652116967488464	mmp11a::Inter	2.22662	0.0719406	injury::MG_VS_dev::MG	injury::MG_VS_dev::MG::pos
chr8:30692244-30692744	mmp11a	0.71389592532038	mmp11a::Inter	2.73802	0.0972777	injury::MG_VS_dev::MG	injury::MG_VS_dev::MG::pos
chr8:30997890-30998390	mmp11a	0.782552553587415	mmp11a::Inter	1.66336	0.112828	injury::MG_VS_dev::MG	injury::MG_VS_dev::MG::pos
chr8:31872698-31873198	c7a	0.869732353535043	c7a::TSS	4.98881	0.160904	injury::MG_VS_dev::MG	injury::MG_VS_dev::MG::pos
chr8:32163618-32164118	ipo11	0.340332286043423	ipo11::Body	4.27951	0.036841	injury::MG_VS_dev::MG	injury::MG_VS_dev::MG::pos
chr8:32374230-32374730	si:dkey-164f24.2	0.751193679515603	si:dkey-164f24.2::Inter	1.89741	0.179595	injury::MG_VS_dev::MG	injury::MG_VS_dev::MG::pos
chr8:33034579-33035079	angptl2b	0.739071878820964	angptl2b::TSS	3.39086	0.135808	injury::MG_VS_dev::MG	injury::MG_VS_dev::MG::pos
chr8:33057801-33058301	angptl2b	0.735732387068999	angptl2b::Inter	1.69958	0.154575	injury::MG_VS_dev::MG	injury::MG_VS_dev::MG::pos
chr8:33201939-33202439	angptl2b	0.42908573067569	angptl2b::Inter	2.96962	0.152337	injury::MG_VS_dev::MG	injury::MG_VS_dev::MG::pos
chr8:38081343-38081843	adgra2	0.721185486816085	adgra2::Body	2.40381	0.0532641	injury::MG_VS_dev::MG	injury::MG_VS_dev::MG::pos
chr8:38142926-38143426	adgra2	0.517472299277114	adgra2::Body	3.64111	0.0595259	injury::MG_VS_dev::MG	injury::MG_VS_dev::MG::pos
chr8:38316370-38316870	pdlim2	0.819261892603375	pdlim2::Body	2.82204	0.0603222	injury::MG_VS_dev::MG	injury::MG_VS_dev::MG::pos
chr8:38317723-38318223	pdlim2	0.859491129578207	pdlim2::TSS	1.04567	0.228443	injury::MG_VS_dev::MG	injury::MG_VS_dev::MG::pos
chr8:38402634-38403134	sorbs3	0.813580773237491	sorbs3::TSS	1.91414	0.123864	injury::MG_VS_dev::MG	injury::MG_VS_dev::MG::pos
chr8:38403162-38403662	sorbs3	0.804821663102728	sorbs3::TSS	2.34669	0.0638403	injury::MG_VS_dev::MG	injury::MG_VS_dev::MG::pos
chr8:43123559-43124059	ccdc92	0.65224505060483	ccdc92::Body	1.60448	0.225092	injury::MG_VS_dev::MG	injury::MG_VS_dev::MG::pos
chr8:45896570-45897070	adam9	0.619312111230981	adam9::TSS	5.96091	0.122579	injury::MG_VS_dev::MG	injury::MG_VS_dev::MG::pos
chr8:45939471-45939971	adam9	ND	adam9::TSS	1.53804	0.172396	injury::MG_VS_dev::MG	injury::MG_VS_dev::MG::pos
chr8:46938788-46939288	espn	0.478893646157703	espn::TSS	1.52247	0.146463	injury::MG_VS_dev::MG	injury::MG_VS_dev::MG::pos
chr8:47054293-47054793	espn	0.694403763269797	espn::TSS	2.00123	0.326973	injury::MG_VS_dev::MG	injury::MG_VS_dev::MG::pos
chr8:47055704-47056204	espn	0.526102617149812	espn::Body	4.21933	0.163333	injury::MG_VS_dev::MG	injury::MG_VS_dev::MG::pos
chr8:49778326-49778826	ntrk2a	0.819128162238459	ntrk2a::TSS	2.91966	0.20411	injury::MG_VS_dev::MG	injury::MG_VS_dev::MG::pos
chr8:49798787-49799287	ntrk2a	0.65010594154972	ntrk2a::Body	3.64012	0.0702769	injury::MG_VS_dev::MG	injury::MG_VS_dev::MG::pos
chr8:49815630-49816130	ntrk2a	0.826826110679135	ntrk2a::Body	2.42907	0.287125	injury::MG_VS_dev::MG	injury::MG_VS_dev::MG::pos
chr8:49818841-49819341	ntrk2a	0.592787212128787	ntrk2a::Body	3.21303	0.111517	injury::MG_VS_dev::MG	injury::MG_VS_dev::MG::pos
chr8:50025340-50025840	ntrk2a	0.304984064550009	ntrk2a::Inter	4.69525	0.0498132	injury::MG_VS_dev::MG	injury::MG_VS_dev::MG::pos
chr8:50682221-50682721	acsl2	0.554405489230688	acsl2::Inter	2.68343	0.298076	injury::MG_VS_dev::MG	injury::MG_VS_dev::MG::pos
chr8:50737889-50738389	acsl2	0.856994192210971	acsl2::Inter;b2ml::Inter	1.73396	0.341618	injury::MG_VS_dev::MG	injury::MG_VS_dev::MG::pos
chr8:50737889-50738389	b2ml	0.856994192210971	acsl2::Inter;b2ml::Inter	1.73396	0.341618	injury::MG_VS_dev::MG	injury::MG_VS_dev::MG::pos
chr8:50873331-50873831	acsl2	0.771994973165256	acsl2::Body	2.53685	0.11125	injury::MG_VS_dev::MG	injury::MG_VS_dev::MG::pos
chr8:50878026-50878526	acsl2	0.920345654018928	acsl2::Body	1.29087	0.276976	injury::MG_VS_dev::MG	injury::MG_VS_dev::MG::pos
chr8:50942549-50943049	b2ml	0.362221476121586	b2ml::TSS	3.10256	0.0698507	injury::MG_VS_dev::MG	injury::MG_VS_dev::MG::pos
chr8:6825432-6825932	dock5	0.770026401591032	dock5::TSS	2.91324	0.155759	injury::MG_VS_dev::MG	injury::MG_VS_dev::MG::pos
chr9:11451876-11452376	itgav	0.327950704893303	itgav::Inter	2.44467	0.0504402	injury::MG_VS_dev::MG	injury::MG_VS_dev::MG::pos
chr9:11455789-11456289	itgav	0.687398246296551	itgav::Inter	2.58439	0.0750193	injury::MG_VS_dev::MG	injury::MG_VS_dev::MG::pos
chr9:11652123-11652623	itgav	0.569888594971067	itgav::Body	1.42123	0.0518788	injury::MG_VS_dev::MG	injury::MG_VS_dev::MG::pos
chr9:11762171-11762671	itgav	0.652421568995501	itgav::Inter	2.68775	0.0996559	injury::MG_VS_dev::MG	injury::MG_VS_dev::MG::pos
chr9:11775246-11775746	itgav	0.800540066546829	itgav::Inter	2.99171	0.408283	injury::MG_VS_dev::MG	injury::MG_VS_dev::MG::pos
chr9:11788002-11788502	itgav	0.804000676966218	itgav::Inter	2.74792	0.150638	injury::MG_VS_dev::MG	injury::MG_VS_dev::MG::pos
chr9:14528058-14528558	pard3bb	0.403493722500623	pard3bb::Inter	1.19736	0.0993246	injury::MG_VS_dev::MG	injury::MG_VS_dev::MG::pos
chr9:14824484-14824984	pard3bb	0.335213585697071	pard3bb::Body	4.57551	0.0456865	injury::MG_VS_dev::MG	injury::MG_VS_dev::MG::pos
chr9:21694261-21694761	BX649266.1	0.692482895004329	BX649266.1::Inter;lmo7a::Inter	1.73797	0.0984971	injury::MG_VS_dev::MG	injury::MG_VS_dev::MG::pos
chr9:21694261-21694761	lmo7a	0.692482895004329	BX649266.1::Inter;lmo7a::Inter	1.73797	0.0984971	injury::MG_VS_dev::MG	injury::MG_VS_dev::MG::pos
chr9:21941570-21942070	lmo7a	0.8133774188577	lmo7a::Body	3.3456	0.0481421	injury::MG_VS_dev::MG	injury::MG_VS_dev::MG::pos
chr9:21967551-21968051	lmo7a	0.767813024893275	lmo7a::Body	6.603	0.192415	injury::MG_VS_dev::MG	injury::MG_VS_dev::MG::pos
chr9:22442348-22442848	itgb5	0.519265588345378	itgb5::Inter	5.29484	0.276206	injury::MG_VS_dev::MG	injury::MG_VS_dev::MG::pos
chr9:22707595-22708095	itgb5	0.904267882128392	itgb5::Body	0.845146	0.182191	injury::MG_VS_dev::MG	injury::MG_VS_dev::MG::pos
chr9:23850696-23851196	serpine3	0.793355884140925	serpine3::TSS	2.34255	0.181396	injury::MG_VS_dev::MG	injury::MG_VS_dev::MG::pos
chr9:23853285-23853785	serpine3	0.903365860990145	serpine3::Inter	2.92218	0.230028	injury::MG_VS_dev::MG	injury::MG_VS_dev::MG::pos
chr9:23854674-23855174	FAM124A	0.33823670465628	FAM124A::Inter	2.77834	0.0869085	injury::MG_VS_dev::MG	injury::MG_VS_dev::MG::pos
chr9:23868342-23868842	FAM124A	0.697106525430076	FAM124A::Body	2.18179	0.0454087	injury::MG_VS_dev::MG	injury::MG_VS_dev::MG::pos
chr9:23884792-23885292	FAM124A	0.70271464890422	FAM124A::TSS	1.90782	0.147844	injury::MG_VS_dev::MG	injury::MG_VS_dev::MG::pos
chr9:24232079-24232579	cavin2a	0.869537270389833	cavin2a::Body	3.17069	0.193297	injury::MG_VS_dev::MG	injury::MG_VS_dev::MG::pos
chr9:24242388-24242888	cavin2a	0.909398791097773	cavin2a::TSS	1.11126	0.220659	injury::MG_VS_dev::MG	injury::MG_VS_dev::MG::pos
chr9:25096223-25096723	lrch1	0.489701551333663	lrch1::TSS	0.69955	0.136411	injury::MG_VS_dev::MG	injury::MG_VS_dev::MG::pos
chr9:25951886-25952386	efnb2a	0.376207529856401	efnb2a::Inter	1.93381	0.209653	injury::MG_VS_dev::MG	injury::MG_VS_dev::MG::pos
chr9:28092348-28092848	kcnh3	0.355301516225584	kcnh3::Body	4.2066	0.0844714	injury::MG_VS_dev::MG	injury::MG_VS_dev::MG::pos
chr9:28207805-28208305	kcnh3	0.358471246819657	kcnh3::Inter	3.14671	0.071571	injury::MG_VS_dev::MG	injury::MG_VS_dev::MG::pos
chr9:28340696-28341196	kcnh3	0.378546532651744	kcnh3::Inter	1.97066	0.0943435	injury::MG_VS_dev::MG	injury::MG_VS_dev::MG::pos
chr9:28491192-28491692	zgc:162780	0.556887805871234	zgc:162780::Inter	0.948541	0.136515	injury::MG_VS_dev::MG	injury::MG_VS_dev::MG::pos
chr9:28551286-28551786	zgc:162780	0.62495985050364	zgc:162780::Inter	4.41276	0.0752877	injury::MG_VS_dev::MG	injury::MG_VS_dev::MG::pos
chr9:28652098-28652598	RAMP1	0.383875012593738	RAMP1::Inter	1.28144	0.14177	injury::MG_VS_dev::MG	injury::MG_VS_dev::MG::pos
chr9:28693337-28693837	zgc:162780	0.825331375980349	zgc:162780::TSS	2.65096	0.279486	injury::MG_VS_dev::MG	injury::MG_VS_dev::MG::pos
chr9:28693898-28694398	zgc:162780	0.612089385413097	zgc:162780::TSS	0.845212	0.0782322	injury::MG_VS_dev::MG	injury::MG_VS_dev::MG::pos
chr9:28695534-28696034	zgc:162780	0.351382471823166	zgc:162780::Body	4.86215	0.0561679	injury::MG_VS_dev::MG	injury::MG_VS_dev::MG::pos
chr9:28879065-28879565	zgc:162780	0.330580985200778	zgc:162780::Inter	2.23394	0.0543096	injury::MG_VS_dev::MG	injury::MG_VS_dev::MG::pos
chr9:29398755-29399255	phf11	0.832569047901826	phf11::Inter	1.70556	0.104909	injury::MG_VS_dev::MG	injury::MG_VS_dev::MG::pos
chr9:29616591-29617091	phf11	0.766375811915635	phf11::TSS	2.47398	0.0731372	injury::MG_VS_dev::MG	injury::MG_VS_dev::MG::pos
chr9:3007917-3008417	rapgef4	0.840557842746805	rapgef4::Body	2.50838	0.066016	injury::MG_VS_dev::MG	injury::MG_VS_dev::MG::pos
chr9:3010623-3011123	rapgef4	0.73748139941909	rapgef4::Body	1.70699	0.234846	injury::MG_VS_dev::MG	injury::MG_VS_dev::MG::pos
chr9:3019002-3019502	rapgef4	0.920610208114699	rapgef4::Body	5.3525	0.129798	injury::MG_VS_dev::MG	injury::MG_VS_dev::MG::pos
chr9:30706747-30707247	dachd	0.646298025492066	dachd::Inter	0.545445	0.173189	injury::MG_VS_dev::MG	injury::MG_VS_dev::MG::pos
chr9:30902279-30902779	dachd	0.798459034133717	dachd::Body	1.60588	0.22573	injury::MG_VS_dev::MG	injury::MG_VS_dev::MG::pos
chr9:32402499-32402999	plcl1	0.564611320430102	plcl1::Body	5.12552	0.0678176	injury::MG_VS_dev::MG	injury::MG_VS_dev::MG::pos
chr9:3687041-3687541	myo3b	0.411690580213879	myo3b::Inter	2.74551	0.104725	injury::MG_VS_dev::MG	injury::MG_VS_dev::MG::pos
chr9:3692640-3693140	myo3b	0.596656842967147	myo3b::Inter	4.39356	0.0400362	injury::MG_VS_dev::MG	injury::MG_VS_dev::MG::pos
chr9:37263113-37263613	gli2a	0.623971782987016	gli2a::Body	2.31821	0.0955409	injury::MG_VS_dev::MG	injury::MG_VS_dev::MG::pos
chr9:37389719-37390219	gli2a	0.374142906517164	gli2a::Inter	2.31597	0.0914052	injury::MG_VS_dev::MG	injury::MG_VS_dev::MG::pos
chr9:38155033-38155533	si:dkey-219c10.4	0.814947318543566	si:dkey-219c10.4::Body	2.01356	0.106344	injury::MG_VS_dev::MG	injury::MG_VS_dev::MG::pos
chr9:38224672-38225172	adcy5	0.389873650194487	adcy5::Inter	3.7023	0.0739623	injury::MG_VS_dev::MG	injury::MG_VS_dev::MG::pos
chr9:38673619-38674119	heg1	0.835548822004406	heg1::Inter	4.65742	0.10862	injury::MG_VS_dev::MG	injury::MG_VS_dev::MG::pos
chr9:38684573-38685073	heg1	0.798593848126908	heg1::TSS	1.7295	0.139261	injury::MG_VS_dev::MG	injury::MG_VS_dev::MG::pos
chr9:38685495-38685995	heg1	0.901402142260281	heg1::TSS	3.02377	0.211926	injury::MG_VS_dev::MG	injury::MG_VS_dev::MG::pos
chr9:38705902-38706402	heg1	0.874540024205369	heg1::Body	4.5982	0.190978	injury::MG_VS_dev::MG	injury::MG_VS_dev::MG::pos
chr9:40997927-40998427	stat1b	0.629484936278242	stat1b::Inter	1.16041	0.412867	injury::MG_VS_dev::MG	injury::MG_VS_dev::MG::pos
chr9:41100533-41101033	stat1b	0.501030398650261	stat1b::Inter	4.19906	0.0772618	injury::MG_VS_dev::MG	injury::MG_VS_dev::MG::pos
chr9:41577846-41578346	col18a1a	0.333917530839028	col18a1a::Inter	3.78089	0.0620127	injury::MG_VS_dev::MG	injury::MG_VS_dev::MG::pos
chr9:41648456-41648956	col18a1a	0.509617395182168	col18a1a::Inter	3.85304	0.0628809	injury::MG_VS_dev::MG	injury::MG_VS_dev::MG::pos
chr9:41843885-41844385	col18a1a	0.878505774259211	col18a1a::Body	1.09135	0.159672	injury::MG_VS_dev::MG	injury::MG_VS_dev::MG::pos
chr9:42519299-42519799	gulp1a	0.790226352306908	gulp1a::Inter	3.5111	0.109753	injury::MG_VS_dev::MG	injury::MG_VS_dev::MG::pos
chr9:43164057-43164557	sestd1	0.496616221617606	sestd1::Body	4.11288	0.099904	injury::MG_VS_dev::MG	injury::MG_VS_dev::MG::pos
chr9:43188541-43189041	sestd1	0.436766748586326	sestd1::Body	4.19257	0.06562	injury::MG_VS_dev::MG	injury::MG_VS_dev::MG::pos
chr9:43670138-43670638	ube2e3	0.433548089657445	ube2e3::Inter	4.44845	0.0416663	injury::MG_VS_dev::MG	injury::MG_VS_dev::MG::pos
chr9:43684136-43684636	ube2e3	0.731486496925356	ube2e3::Inter	2.64167	0.114021	injury::MG_VS_dev::MG	injury::MG_VS_dev::MG::pos
chr9:44583007-44583507	pde1a	0.609343116338434	pde1a::TSS	3.8971	0.0650148	injury::MG_VS_dev::MG	injury::MG_VS_dev::MG::pos
chr9:44620550-44621050	pde1a	0.503315308247555	pde1a::Body	1.76675	0.0739409	injury::MG_VS_dev::MG	injury::MG_VS_dev::MG::pos
chr9:44692087-44692587	vil1	0.881952594961966	vil1::Inter	2.01788	0.134927	injury::MG_VS_dev::MG	injury::MG_VS_dev::MG::pos
chr9:44698452-44698952	vil1	0.545475792192599	vil1::Inter	3.36881	0.0465924	injury::MG_VS_dev::MG	injury::MG_VS_dev::MG::pos
chr9:44703133-44703633	vil1	0.795377055672694	vil1::Inter	6.22533	0.147638	injury::MG_VS_dev::MG	injury::MG_VS_dev::MG::pos
chr9:44706298-44706798	vil1	0.538570162214402	vil1::Inter	1.83925	0.103788	injury::MG_VS_dev::MG	injury::MG_VS_dev::MG::pos
chr9:48414681-48415181	lrp2a	0.804051867783075	lrp2a::TSS	2.01535	0.150775	injury::MG_VS_dev::MG	injury::MG_VS_dev::MG::pos
chr9:50038492-50038992	cobll1b	0.91878418682873	cobll1b::Body	1.28227	0.166144	injury::MG_VS_dev::MG	injury::MG_VS_dev::MG::pos
chr9:50090682-50091182	cobll1b	0.901317572391077	cobll1b::Body	3.93352	0.0917627	injury::MG_VS_dev::MG	injury::MG_VS_dev::MG::pos
chr9:51147249-51147749	ifih1	0.487479677307503	ifih1::TSS	3.6917	0.0704546	injury::MG_VS_dev::MG	injury::MG_VS_dev::MG::pos
chr9:51147924-51148424	ifih1	ND	ifih1::TSS	2.70023	0.087442	injury::MG_VS_dev::MG	injury::MG_VS_dev::MG::pos
chr9:561300-561800	CU984600.2	0.729992055476092	CU984600.2::TSS	2.21604	0.108999	injury::MG_VS_dev::MG	injury::MG_VS_dev::MG::pos
chr9:6011983-6012483	st6gal2a	0.495340405866216	st6gal2a::Body	3.15971	0.083326	injury::MG_VS_dev::MG	injury::MG_VS_dev::MG::pos
chr9:6024731-6025231	st6gal2a	0.328860623633918	st6gal2a::Body	1.87688	0.0581519	injury::MG_VS_dev::MG	injury::MG_VS_dev::MG::pos
chr9:6085166-6085666	st6gal2a	0.524080980451147	st6gal2a::Body	4.51064	0.285261	injury::MG_VS_dev::MG	injury::MG_VS_dev::MG::pos
chr9:6210187-6210687	st6gal2a	0.42580422152387	st6gal2a::Inter	2.68849	0.0784588	injury::MG_VS_dev::MG	injury::MG_VS_dev::MG::pos
chr9:7182764-7183264	mgat4a	0.595074395269993	mgat4a::Body	2.14519	0.125796	injury::MG_VS_dev::MG	injury::MG_VS_dev::MG::pos
chr9:7783147-7783647	myo16	0.369151884613267	myo16::Inter	3.14933	0.104731	injury::MG_VS_dev::MG	injury::MG_VS_dev::MG::pos
chr9:7791154-7791654	myo16	0.369868976531857	myo16::Inter	2.83111	0.120224	injury::MG_VS_dev::MG	injury::MG_VS_dev::MG::pos
chr9:7806653-7807153	myo16	0.492774815459117	myo16::Inter	0.605981	0.0142675	injury::MG_VS_dev::MG	injury::MG_VS_dev::MG::pos
chr9:7912296-7912796	myo16	0.421255525340067	myo16::Body	4.52792	0.0441391	injury::MG_VS_dev::MG	injury::MG_VS_dev::MG::pos
chr9:9166402-9166902	ankrd10b	0.408764360705364	ankrd10b::Inter	2.0155	0.0404145	injury::MG_VS_dev::MG	injury::MG_VS_dev::MG::pos
chr9:9176161-9176661	ankrd10b	0.463233078399304	ankrd10b::Inter	5.48902	0.0878237	injury::MG_VS_dev::MG	injury::MG_VS_dev::MG::pos
chr9:9783682-9784182	fstl1b	0.599550728212557	fstl1b::Body	3.13972	0.147661	injury::MG_VS_dev::MG	injury::MG_VS_dev::MG::pos
chr9:9823504-9824004	fstl1b	0.659819026052332	fstl1b::Body	2.66042	0.0700475	injury::MG_VS_dev::MG	injury::MG_VS_dev::MG::pos
chr1:1713789-1714289	atp1a1a.1	0.481197117568031	atp1a1a.1::Body	-0.627665	-0.0781453	injury::MGPC_L_VS_dev::MGPC_E	injury::MGPC_L_VS_dev::MGPC_E::neg
chr1:17373792-17374292	fat1a	0.665335559464981	fat1a::Inter	-3.07336	-0.0975048	injury::MGPC_L_VS_dev::MGPC_E	injury::MGPC_L_VS_dev::MGPC_E::neg
chr1:17374509-17375009	fat1a	0.357579201035702	fat1a::TSS	-2.69433	-0.217753	injury::MGPC_L_VS_dev::MGPC_E	injury::MGPC_L_VS_dev::MGPC_E::neg
chr1:17375052-17375552	fat1a	0.459492089922664	fat1a::TSS	-1.19182	-0.0869135	injury::MGPC_L_VS_dev::MGPC_E	injury::MGPC_L_VS_dev::MGPC_E::neg
chr1:23962591-23963091	mab21l2	0.589248844531965	mab21l2::Inter	-2.34745	-0.108401	injury::MGPC_L_VS_dev::MGPC_E	injury::MGPC_L_VS_dev::MGPC_E::neg
chr1:24062417-24062917	mab21l2	0.692076881279689	mab21l2::Inter	-2.13509	-0.126443	injury::MGPC_L_VS_dev::MGPC_E	injury::MGPC_L_VS_dev::MGPC_E::neg
chr1:24063325-24063825	mab21l2	0.368342710761276	mab21l2::Inter	-1.76118	-0.163466	injury::MGPC_L_VS_dev::MGPC_E	injury::MGPC_L_VS_dev::MGPC_E::neg
chr1:24075891-24076391	mab21l2	ND	mab21l2::TSS	-0.757358	-0.123161	injury::MGPC_L_VS_dev::MGPC_E	injury::MGPC_L_VS_dev::MGPC_E::neg
chr1:24079074-24079574	mab21l2	0.627771701682125	mab21l2::Inter	-3.12798	-0.0694291	injury::MGPC_L_VS_dev::MGPC_E	injury::MGPC_L_VS_dev::MGPC_E::neg
chr1:26064799-26065299	pdcd4a	ND	pdcd4a::TSS	-3.28006	-0.121471	injury::MGPC_L_VS_dev::MGPC_E	injury::MGPC_L_VS_dev::MGPC_E::neg
chr1:26072987-26073487	pdcd4a	ND	pdcd4a::TSS	-1.83266	-0.172105	injury::MGPC_L_VS_dev::MGPC_E	injury::MGPC_L_VS_dev::MGPC_E::neg
chr1:26162094-26162594	cxxc4	0.528431184877947	cxxc4::Inter	-2.6381	-0.106817	injury::MGPC_L_VS_dev::MGPC_E	injury::MGPC_L_VS_dev::MGPC_E::neg
chr1:26162676-26163176	cxxc4	0.439559886176683	cxxc4::Inter	-1.70401	-0.190764	injury::MGPC_L_VS_dev::MGPC_E	injury::MGPC_L_VS_dev::MGPC_E::neg
chr1:26234591-26235091	pdcd4a	0.312585658738019	pdcd4a::Inter	-3.79673	-0.0429735	injury::MGPC_L_VS_dev::MGPC_E	injury::MGPC_L_VS_dev::MGPC_E::neg
chr1:26291342-26291842	cxxc4	ND	cxxc4::TSS	-2.50535	-0.0296558	injury::MGPC_L_VS_dev::MGPC_E	injury::MGPC_L_VS_dev::MGPC_E::neg
chr1:26291889-26292389	cxxc4	ND	cxxc4::TSS	-1.02967	-0.304468	injury::MGPC_L_VS_dev::MGPC_E	injury::MGPC_L_VS_dev::MGPC_E::neg
chr1:29165580-29166080	pwp2h	0.670895491497652	pwp2h::Inter	-3.23479	-0.0685347	injury::MGPC_L_VS_dev::MGPC_E	injury::MGPC_L_VS_dev::MGPC_E::neg
chr1:35732539-35733039	smad1	0.784278833051295	smad1::Inter	-4.86583	-0.200934	injury::MGPC_L_VS_dev::MGPC_E	injury::MGPC_L_VS_dev::MGPC_E::neg
chr1:35807739-35808239	hhip	0.803903671513795	hhip::Body	-4.36821	-0.0951498	injury::MGPC_L_VS_dev::MGPC_E	injury::MGPC_L_VS_dev::MGPC_E::neg
chr1:35809512-35810012	hhip	0.746519632819689	hhip::Body	-2.29304	-0.0658188	injury::MGPC_L_VS_dev::MGPC_E	injury::MGPC_L_VS_dev::MGPC_E::neg
chr1:35896457-35896957	smad1	0.562724928420581	smad1::Body	-1.38049	-0.0327619	injury::MGPC_L_VS_dev::MGPC_E	injury::MGPC_L_VS_dev::MGPC_E::neg
chr1:35898096-35898596	smad1	0.569501012370289	smad1::Body	-2.11844	-0.142338	injury::MGPC_L_VS_dev::MGPC_E	injury::MGPC_L_VS_dev::MGPC_E::neg
chr1:35928758-35929258	smad1	0.788307604593502	smad1::TSS	-1.30348	-0.123206	injury::MGPC_L_VS_dev::MGPC_E	injury::MGPC_L_VS_dev::MGPC_E::neg
chr1:35930283-35930783	smad1	0.544987958956353	smad1::TSS	-1.00626	-0.100377	injury::MGPC_L_VS_dev::MGPC_E	injury::MGPC_L_VS_dev::MGPC_E::neg
chr1:35931038-35931538	smad1	0.495349920013875	smad1::TSS	-2.65762	-0.264559	injury::MGPC_L_VS_dev::MGPC_E	injury::MGPC_L_VS_dev::MGPC_E::neg
chr1:35933660-35934160	hhip	0.673421632171107	hhip::Inter	-1.9757	-0.089067	injury::MGPC_L_VS_dev::MGPC_E	injury::MGPC_L_VS_dev::MGPC_E::neg
chr1:36128746-36129246	smad1	0.629270706355031	smad1::Inter	-1.70948	-0.218238	injury::MGPC_L_VS_dev::MGPC_E	injury::MGPC_L_VS_dev::MGPC_E::neg
chr1:38687941-38688441	spcs3	0.438377413718111	spcs3::Inter	-0.778723	-0.109184	injury::MGPC_L_VS_dev::MGPC_E	injury::MGPC_L_VS_dev::MGPC_E::neg
chr1:38847198-38847698	BX957306.1	0.364717993721573	BX957306.1::Inter	-3.91964	-0.0929329	injury::MGPC_L_VS_dev::MGPC_E	injury::MGPC_L_VS_dev::MGPC_E::neg
chr1:38913664-38914164	BX957306.1	0.659298293316841	BX957306.1::Inter	-4.34966	-0.0811923	injury::MGPC_L_VS_dev::MGPC_E	injury::MGPC_L_VS_dev::MGPC_E::neg
chr1:39137677-39138177	BX957306.1	0.362994104584292	BX957306.1::Inter	-1.48188	-0.0567867	injury::MGPC_L_VS_dev::MGPC_E	injury::MGPC_L_VS_dev::MGPC_E::neg
chr1:39180795-39181295	tenm3	0.39021094042163	tenm3::Inter	-2.7128	-0.0479794	injury::MGPC_L_VS_dev::MGPC_E	injury::MGPC_L_VS_dev::MGPC_E::neg
chr1:39201795-39202295	tenm3	0.515328036951232	tenm3::Inter	-1.2521	-0.0796198	injury::MGPC_L_VS_dev::MGPC_E	injury::MGPC_L_VS_dev::MGPC_E::neg
chr1:39222640-39223140	tenm3	0.411232030542756	tenm3::Inter	-2.8973	-0.197686	injury::MGPC_L_VS_dev::MGPC_E	injury::MGPC_L_VS_dev::MGPC_E::neg
chr1:39232811-39233311	tenm3	0.654253875104817	tenm3::Inter	-2.48436	-0.051848	injury::MGPC_L_VS_dev::MGPC_E	injury::MGPC_L_VS_dev::MGPC_E::neg
chr1:39244759-39245259	tenm3	0.780661686678773	tenm3::Inter	-2.56555	-0.151306	injury::MGPC_L_VS_dev::MGPC_E	injury::MGPC_L_VS_dev::MGPC_E::neg
chr1:39402185-39402685	tenm3	0.344524532278817	tenm3::Body	-2.7276	-0.14176	injury::MGPC_L_VS_dev::MGPC_E	injury::MGPC_L_VS_dev::MGPC_E::neg
chr1:39492732-39493232	tenm3	0.545497387878064	tenm3::Body	-3.92362	-0.16111	injury::MGPC_L_VS_dev::MGPC_E	injury::MGPC_L_VS_dev::MGPC_E::neg
chr1:39495875-39496375	tenm3	0.572514770085029	tenm3::Body	-2.7933	-0.120033	injury::MGPC_L_VS_dev::MGPC_E	injury::MGPC_L_VS_dev::MGPC_E::neg
chr1:39536462-39536962	tenm3	0.389109827340535	tenm3::Body	-2.56016	-0.0434973	injury::MGPC_L_VS_dev::MGPC_E	injury::MGPC_L_VS_dev::MGPC_E::neg
chr1:39574921-39575421	tenm3	0.643586507796104	tenm3::Body	-1.95349	-0.0804133	injury::MGPC_L_VS_dev::MGPC_E	injury::MGPC_L_VS_dev::MGPC_E::neg
chr1:39578207-39578707	tenm3	0.432149612516653	tenm3::Body	-1.73208	-0.0500461	injury::MGPC_L_VS_dev::MGPC_E	injury::MGPC_L_VS_dev::MGPC_E::neg
chr1:39578773-39579273	tenm3	0.414800459864299	tenm3::Body	-2.97725	-0.140451	injury::MGPC_L_VS_dev::MGPC_E	injury::MGPC_L_VS_dev::MGPC_E::neg
chr1:39595966-39596466	tenm3	ND	tenm3::TSS	-1.73906	-0.0536364	injury::MGPC_L_VS_dev::MGPC_E	injury::MGPC_L_VS_dev::MGPC_E::neg
chr1:39613479-39613979	tenm3	0.378293118744039	tenm3::Body	-2.67305	-0.0478629	injury::MGPC_L_VS_dev::MGPC_E	injury::MGPC_L_VS_dev::MGPC_E::neg
chr1:49208804-49209304	pdcd11	0.664263806421251	pdcd11::Inter	-2.45029	-0.160543	injury::MGPC_L_VS_dev::MGPC_E	injury::MGPC_L_VS_dev::MGPC_E::neg
chr1:5159-5659	rpl24	ND	rpl24::TSS	-2.41764	-0.112393	injury::MGPC_L_VS_dev::MGPC_E	injury::MGPC_L_VS_dev::MGPC_E::neg
chr1:5207723-5208223	atic	0.788793007710598	atic::Inter	-5.40778	-0.159016	injury::MGPC_L_VS_dev::MGPC_E	injury::MGPC_L_VS_dev::MGPC_E::neg
chr1:52629935-52630435	si:ch211-217k17.7	0.345152928732021	si:ch211-217k17.7::Inter	-1.84519	-0.130631	injury::MGPC_L_VS_dev::MGPC_E	injury::MGPC_L_VS_dev::MGPC_E::neg
chr1:5268516-5269016	atic	0.795814406441153	atic::Inter	-2.21592	-0.280254	injury::MGPC_L_VS_dev::MGPC_E	injury::MGPC_L_VS_dev::MGPC_E::neg
chr1:5468208-5468708	atic	0.376374551175342	atic::Body	-2.7408	-0.0676026	injury::MGPC_L_VS_dev::MGPC_E	injury::MGPC_L_VS_dev::MGPC_E::neg
chr1:5485565-5486065	atic	ND	atic::TSS	-2.80648	-0.0589858	injury::MGPC_L_VS_dev::MGPC_E	injury::MGPC_L_VS_dev::MGPC_E::neg
chr1:6386497-6386997	klf7a	0.581736412098143	klf7a::Inter	-1.21378	-0.0546609	injury::MGPC_L_VS_dev::MGPC_E	injury::MGPC_L_VS_dev::MGPC_E::neg
chr1:849861-850361	gart	0.423750038838044	gart::Inter	-2.44189	-0.0854289	injury::MGPC_L_VS_dev::MGPC_E	injury::MGPC_L_VS_dev::MGPC_E::neg
chr1:8938-9438	rpl24	ND	rpl24::TSS	-2.82825	-0.019758	injury::MGPC_L_VS_dev::MGPC_E	injury::MGPC_L_VS_dev::MGPC_E::neg
chr10:13548013-13548513	cntfr	0.833486601466032	cntfr::Body	-4.23506	-0.235402	injury::MGPC_L_VS_dev::MGPC_E	injury::MGPC_L_VS_dev::MGPC_E::neg
chr10:13554236-13554736	cntfr	0.778147307574656	cntfr::Body	-1.43856	-0.151821	injury::MGPC_L_VS_dev::MGPC_E	injury::MGPC_L_VS_dev::MGPC_E::neg
chr10:13771870-13772370	cntfr	ND	cntfr::TSS	-1.44403	-0.109123	injury::MGPC_L_VS_dev::MGPC_E	injury::MGPC_L_VS_dev::MGPC_E::neg
chr10:13772661-13773161	cntfr	0.593233973288891	cntfr::TSS	-1.22445	-0.176862	injury::MGPC_L_VS_dev::MGPC_E	injury::MGPC_L_VS_dev::MGPC_E::neg
chr10:14000271-14000771	cntfr	0.660250067947257	cntfr::Inter	-0.675684	-0.161728	injury::MGPC_L_VS_dev::MGPC_E	injury::MGPC_L_VS_dev::MGPC_E::neg
chr10:140422-140922	riox2	0.61441353656323	riox2::Inter	-4.65728	-0.108494	injury::MGPC_L_VS_dev::MGPC_E	injury::MGPC_L_VS_dev::MGPC_E::neg
chr10:18467406-18467906	LRRTM4	ND	LRRTM4::TSS	-3.21095	-0.0470107	injury::MGPC_L_VS_dev::MGPC_E	injury::MGPC_L_VS_dev::MGPC_E::neg
chr10:22033680-22034180	npm1a	0.432232730956454	npm1a::TSS	-2.46832	-0.39511	injury::MGPC_L_VS_dev::MGPC_E	injury::MGPC_L_VS_dev::MGPC_E::neg
chr10:22034853-22035353	npm1a	ND	npm1a::TSS	-1.13849	-0.127262	injury::MGPC_L_VS_dev::MGPC_E	injury::MGPC_L_VS_dev::MGPC_E::neg
chr10:225551-226051	riox2	0.581827907074992	riox2::Inter	-2.15422	-0.11677	injury::MGPC_L_VS_dev::MGPC_E	injury::MGPC_L_VS_dev::MGPC_E::neg
chr10:24931-25431	riox2	ND	riox2::TSS	-0.417952	-0.0154175	injury::MGPC_L_VS_dev::MGPC_E	injury::MGPC_L_VS_dev::MGPC_E::neg
chr10:2794348-2794848	aebp1	0.545320142145595	aebp1::Inter	-1.60445	-0.231582	injury::MGPC_L_VS_dev::MGPC_E	injury::MGPC_L_VS_dev::MGPC_E::neg
chr10:2806882-2807382	aebp1	0.65544507480607	aebp1::TSS	-2.28826	-0.078416	injury::MGPC_L_VS_dev::MGPC_E	injury::MGPC_L_VS_dev::MGPC_E::neg
chr10:29850000-29850500	hspa8	ND	hspa8::TSS	-0.87508	-0.0510406	injury::MGPC_L_VS_dev::MGPC_E	injury::MGPC_L_VS_dev::MGPC_E::neg
chr10:34406643-34407143	nbeaa	0.462979699658541	nbeaa::Inter	-1.62871	-0.0534434	injury::MGPC_L_VS_dev::MGPC_E	injury::MGPC_L_VS_dev::MGPC_E::neg
chr10:34428235-34428735	nbeaa	0.549215375647711	nbeaa::Body	-0.583042	-0.0467088	injury::MGPC_L_VS_dev::MGPC_E	injury::MGPC_L_VS_dev::MGPC_E::neg
chr10:34645855-34646355	nbeaa	0.350690374747604	nbeaa::Body	-5.13639	-0.168323	injury::MGPC_L_VS_dev::MGPC_E	injury::MGPC_L_VS_dev::MGPC_E::neg
chr10:34651062-34651562	nbeaa	0.444864283707628	nbeaa::Body	-4.36947	-0.0393402	injury::MGPC_L_VS_dev::MGPC_E	injury::MGPC_L_VS_dev::MGPC_E::neg
chr10:38919548-38920048	rps25	0.470502193684695	rps25::Inter	-2.21207	-0.061014	injury::MGPC_L_VS_dev::MGPC_E	injury::MGPC_L_VS_dev::MGPC_E::neg
chr10:39066835-39067335	si:ch73-1a9.3	0.56551877638074	si:ch73-1a9.3::Inter	-2.35019	-0.254286	injury::MGPC_L_VS_dev::MGPC_E	injury::MGPC_L_VS_dev::MGPC_E::neg
chr10:39083331-39083831	si:ch73-1a9.3	0.381645360943663	si:ch73-1a9.3::TSS	-1.39181	-0.124725	injury::MGPC_L_VS_dev::MGPC_E	injury::MGPC_L_VS_dev::MGPC_E::neg
chr10:39368297-39368797	kirrel3a	0.448636406451684	kirrel3a::Inter	-2.69608	-0.0535209	injury::MGPC_L_VS_dev::MGPC_E	injury::MGPC_L_VS_dev::MGPC_E::neg
chr10:43795112-43795612	nr2f1b	ND	nr2f1b::TSS	-3.42566	-0.0194909	injury::MGPC_L_VS_dev::MGPC_E	injury::MGPC_L_VS_dev::MGPC_E::neg
chr10:43796822-43797322	nr2f1b	0.803856603627197	nr2f1b::TSS	-2.67778	-0.145818	injury::MGPC_L_VS_dev::MGPC_E	injury::MGPC_L_VS_dev::MGPC_E::neg
chr10:43797487-43797987	nr2f1b	0.645550005806735	nr2f1b::TSS	-1.92418	-0.0401393	injury::MGPC_L_VS_dev::MGPC_E	injury::MGPC_L_VS_dev::MGPC_E::neg
chr10:43799830-43800330	nr2f1b	0.539714239471014	nr2f1b::Body	-1.65034	-0.0760867	injury::MGPC_L_VS_dev::MGPC_E	injury::MGPC_L_VS_dev::MGPC_E::neg
chr10:43810115-43810615	nr2f1b	0.605853238175409	nr2f1b::Inter	-3.12328	-0.0305266	injury::MGPC_L_VS_dev::MGPC_E	injury::MGPC_L_VS_dev::MGPC_E::neg
chr10:7821363-7821863	mat2aa	0.396227619432384	mat2aa::TSS	-1.10203	-0.236381	injury::MGPC_L_VS_dev::MGPC_E	injury::MGPC_L_VS_dev::MGPC_E::neg
chr11:13037878-13038378	btf3l4	0.41730207704925	btf3l4::Body	-2.57097	-0.0534092	injury::MGPC_L_VS_dev::MGPC_E	injury::MGPC_L_VS_dev::MGPC_E::neg
chr11:13207654-13208154	atp5f1b	0.44615334490882	atp5f1b::TSS	-0.792307	-0.191492	injury::MGPC_L_VS_dev::MGPC_E	injury::MGPC_L_VS_dev::MGPC_E::neg
chr11:14324168-14324668	ptbp1b	0.663655537353897	ptbp1b::Body	-1.18356	-0.0594633	injury::MGPC_L_VS_dev::MGPC_E	injury::MGPC_L_VS_dev::MGPC_E::neg
chr11:14456428-14456928	ptbp1b	0.655171091452541	ptbp1b::Inter	-1.86017	-0.095976	injury::MGPC_L_VS_dev::MGPC_E	injury::MGPC_L_VS_dev::MGPC_E::neg
chr11:14550607-14551107	ptbp1b	0.766575464677414	ptbp1b::Inter	-4.56108	-0.321391	injury::MGPC_L_VS_dev::MGPC_E	injury::MGPC_L_VS_dev::MGPC_E::neg
chr11:15612913-15613413	gdf11	ND	gdf11::TSS	-2.50965	-0.0453201	injury::MGPC_L_VS_dev::MGPC_E	injury::MGPC_L_VS_dev::MGPC_E::neg
chr11:15614250-15614750	gdf11	ND	gdf11::TSS	-3.44882	-0.0499479	injury::MGPC_L_VS_dev::MGPC_E	injury::MGPC_L_VS_dev::MGPC_E::neg
chr11:15615085-15615585	gdf11	ND	gdf11::TSS	-4.42712	-0.0410254	injury::MGPC_L_VS_dev::MGPC_E	injury::MGPC_L_VS_dev::MGPC_E::neg
chr11:15631066-15631566	gdf11	0.428030542561137	gdf11::Body	-1.61959	-0.035125	injury::MGPC_L_VS_dev::MGPC_E	injury::MGPC_L_VS_dev::MGPC_E::neg
chr11:18417651-18418151	dido1	0.663166114819744	dido1::Inter	-3.40383	-0.201481	injury::MGPC_L_VS_dev::MGPC_E	injury::MGPC_L_VS_dev::MGPC_E::neg
chr11:18661255-18661755	dido1	0.408229825774842	dido1::Inter	-1.89977	-0.0558226	injury::MGPC_L_VS_dev::MGPC_E	injury::MGPC_L_VS_dev::MGPC_E::neg
chr11:18681269-18681769	dido1	0.639698014140562	dido1::Inter	-4.95619	-0.0600857	injury::MGPC_L_VS_dev::MGPC_E	injury::MGPC_L_VS_dev::MGPC_E::neg
chr11:18707383-18707883	dido1	0.336422350743225	dido1::Inter	-0.911598	-0.271366	injury::MGPC_L_VS_dev::MGPC_E	injury::MGPC_L_VS_dev::MGPC_E::neg
chr11:18713941-18714441	dido1	0.333432349265819	dido1::Inter	-1.85985	-0.0847002	injury::MGPC_L_VS_dev::MGPC_E	injury::MGPC_L_VS_dev::MGPC_E::neg
chr11:19146947-19147447	adamts9	0.629074449913944	adamts9::Inter	-2.61839	-0.100583	injury::MGPC_L_VS_dev::MGPC_E	injury::MGPC_L_VS_dev::MGPC_E::neg
chr11:19404793-19405293	adamts9	0.342871811623213	adamts9::Inter	-3.30687	-0.0629149	injury::MGPC_L_VS_dev::MGPC_E	injury::MGPC_L_VS_dev::MGPC_E::neg
chr11:19948121-19948621	fezf2	0.45182216738164	fezf2::Inter	-1.97021	-0.0730266	injury::MGPC_L_VS_dev::MGPC_E	injury::MGPC_L_VS_dev::MGPC_E::neg
chr11:20029973-20030473	fezf2	0.415326479464517	fezf2::Inter	-1.47217	-0.145481	injury::MGPC_L_VS_dev::MGPC_E	injury::MGPC_L_VS_dev::MGPC_E::neg
chr11:20056509-20057009	fezf2	ND	fezf2::TSS	-4.69948	-0.205707	injury::MGPC_L_VS_dev::MGPC_E	injury::MGPC_L_VS_dev::MGPC_E::neg
chr11:20057144-20057644	fezf2	0.318110764534548	fezf2::TSS	-2.71805	-0.134551	injury::MGPC_L_VS_dev::MGPC_E	injury::MGPC_L_VS_dev::MGPC_E::neg
chr11:20057898-20058398	fezf2	ND	fezf2::TSS	-1.75275	-0.0958002	injury::MGPC_L_VS_dev::MGPC_E	injury::MGPC_L_VS_dev::MGPC_E::neg
chr11:20058427-20058927	fezf2	ND	fezf2::TSS	-3.37888	-0.241725	injury::MGPC_L_VS_dev::MGPC_E	injury::MGPC_L_VS_dev::MGPC_E::neg
chr11:21660177-21660677	foxp4	0.749502537473206	foxp4::Inter	-2.66301	-0.113204	injury::MGPC_L_VS_dev::MGPC_E	injury::MGPC_L_VS_dev::MGPC_E::neg
chr11:21702099-21702599	foxp4	0.387213279640148	foxp4::Inter	-2.6867	-0.0855493	injury::MGPC_L_VS_dev::MGPC_E	injury::MGPC_L_VS_dev::MGPC_E::neg
chr11:21711104-21711604	foxp4	0.621032441795357	foxp4::Inter	-3.43074	-0.107265	injury::MGPC_L_VS_dev::MGPC_E	injury::MGPC_L_VS_dev::MGPC_E::neg
chr11:21748486-21748986	foxp4	0.646525094097045	foxp4::Inter	-0.912593	-0.0624031	injury::MGPC_L_VS_dev::MGPC_E	injury::MGPC_L_VS_dev::MGPC_E::neg
chr11:21762057-21762557	foxp4	0.545918882641293	foxp4::Inter	-1.62844	-0.0912441	injury::MGPC_L_VS_dev::MGPC_E	injury::MGPC_L_VS_dev::MGPC_E::neg
chr11:21894549-21895049	foxp4	0.607421397435637	foxp4::Inter	-2.51008	-0.0367484	injury::MGPC_L_VS_dev::MGPC_E	injury::MGPC_L_VS_dev::MGPC_E::neg
chr11:21909965-21910465	foxp4	0.758708351331836	foxp4::TSS	-0.857642	-0.220398	injury::MGPC_L_VS_dev::MGPC_E	injury::MGPC_L_VS_dev::MGPC_E::neg
chr11:22021228-22021728	foxp4	0.38170618339316	foxp4::Body	-2.24412	-0.0760594	injury::MGPC_L_VS_dev::MGPC_E	injury::MGPC_L_VS_dev::MGPC_E::neg
chr11:24715733-24716233	inavab	ND	inavab::TSS	-2.86764	-0.0932003	injury::MGPC_L_VS_dev::MGPC_E	injury::MGPC_L_VS_dev::MGPC_E::neg
chr11:24716280-24716780	inavab	0.687717241111421	inavab::TSS	-1.10746	-0.116942	injury::MGPC_L_VS_dev::MGPC_E	injury::MGPC_L_VS_dev::MGPC_E::neg
chr11:24731641-24732141	inavab	0.575583689302822	inavab::Body	-3.52618	-0.350679	injury::MGPC_L_VS_dev::MGPC_E	injury::MGPC_L_VS_dev::MGPC_E::neg
chr11:30320327-30320827	ugt1b5	0.590645491673543	ugt1b5::Body	-2.4412	-0.038153	injury::MGPC_L_VS_dev::MGPC_E	injury::MGPC_L_VS_dev::MGPC_E::neg
chr11:30320927-30321427	ugt1b5	0.600028299893301	ugt1b5::Body	-2.4233	-0.175574	injury::MGPC_L_VS_dev::MGPC_E	injury::MGPC_L_VS_dev::MGPC_E::neg
chr11:3758529-3759029	gnl3	0.547314321450578	gnl3::Inter;spcs1::Inter	-1.57431	-0.120272	injury::MGPC_L_VS_dev::MGPC_E	injury::MGPC_L_VS_dev::MGPC_E::neg
chr11:3758529-3759029	spcs1	0.547314321450578	gnl3::Inter;spcs1::Inter	-1.57431	-0.120272	injury::MGPC_L_VS_dev::MGPC_E	injury::MGPC_L_VS_dev::MGPC_E::neg
chr11:376731-377231	cnbpb	0.326268335099174	cnbpb::Inter	-3.55335	-0.0572553	injury::MGPC_L_VS_dev::MGPC_E	injury::MGPC_L_VS_dev::MGPC_E::neg
chr11:3786840-3787340	gnl3	0.758697532281811	gnl3::Inter	-5.45434	-0.199445	injury::MGPC_L_VS_dev::MGPC_E	injury::MGPC_L_VS_dev::MGPC_E::neg
chr11:39104968-39105468	p3h1	0.413139429227074	p3h1::TSS	-0.720714	-0.068063	injury::MGPC_L_VS_dev::MGPC_E	injury::MGPC_L_VS_dev::MGPC_E::neg
chr11:39227496-39227996	p3h1	0.446499774806446	p3h1::Inter	-1.12887	-0.099996	injury::MGPC_L_VS_dev::MGPC_E	injury::MGPC_L_VS_dev::MGPC_E::neg
chr11:40678304-40678804	si:ch211-222l21.1	0.683409244770751	si:ch211-222l21.1::TSS	-0.564612	-0.0269264	injury::MGPC_L_VS_dev::MGPC_E	injury::MGPC_L_VS_dev::MGPC_E::neg
chr11:40707466-40707966	si:ch211-222l21.1	0.473445503837245	si:ch211-222l21.1::Inter	-2.65889	-0.0721753	injury::MGPC_L_VS_dev::MGPC_E	injury::MGPC_L_VS_dev::MGPC_E::neg
chr11:41815994-41816494	her15.2	0.493634059350868	her15.2::Inter	-2.34695	-0.0832543	injury::MGPC_L_VS_dev::MGPC_E	injury::MGPC_L_VS_dev::MGPC_E::neg
chr11:41831431-41831931	her15.2	0.402976839620823	her15.2::Inter	-3.06468	-0.0599482	injury::MGPC_L_VS_dev::MGPC_E	injury::MGPC_L_VS_dev::MGPC_E::neg
chr11:41969646-41970146	her15.2	0.552082122927649	her15.2::Inter	-2.56496	-0.196799	injury::MGPC_L_VS_dev::MGPC_E	injury::MGPC_L_VS_dev::MGPC_E::neg
chr11:41973923-41974423	her15.2	0.460815068176545	her15.2::Inter	-1.45961	-0.157089	injury::MGPC_L_VS_dev::MGPC_E	injury::MGPC_L_VS_dev::MGPC_E::neg
chr11:42145657-42146157	her15.2	0.50491008435197	her15.2::Inter	-2.40404	-0.0702085	injury::MGPC_L_VS_dev::MGPC_E	injury::MGPC_L_VS_dev::MGPC_E::neg
chr11:43549914-43550414	gli2b	0.636984094888094	gli2b::Inter	-2.29836	-0.189018	injury::MGPC_L_VS_dev::MGPC_E	injury::MGPC_L_VS_dev::MGPC_E::neg
chr11:43553971-43554471	gli2b	0.372399340660791	gli2b::Inter	-1.90099	-0.137674	injury::MGPC_L_VS_dev::MGPC_E	injury::MGPC_L_VS_dev::MGPC_E::neg
chr11:43675462-43675962	gli2b	0.374720285835314	gli2b::Body	-1.37636	-0.0486412	injury::MGPC_L_VS_dev::MGPC_E	injury::MGPC_L_VS_dev::MGPC_E::neg
chr11:43688018-43688518	gli2b	0.731971979997291	gli2b::Body	-0.688993	-0.0776679	injury::MGPC_L_VS_dev::MGPC_E	injury::MGPC_L_VS_dev::MGPC_E::neg
chr11:43689424-43689924	gli2b	0.694836218338803	gli2b::Body	-1.22849	-0.0338449	injury::MGPC_L_VS_dev::MGPC_E	injury::MGPC_L_VS_dev::MGPC_E::neg
chr11:43821502-43822002	gli2b	0.649334070342295	gli2b::Inter	-2.62907	-0.127756	injury::MGPC_L_VS_dev::MGPC_E	injury::MGPC_L_VS_dev::MGPC_E::neg
chr11:43875263-43875763	gli2b	0.760066661282605	gli2b::Inter	-4.51456	-0.185949	injury::MGPC_L_VS_dev::MGPC_E	injury::MGPC_L_VS_dev::MGPC_E::neg
chr11:43877142-43877642	gli2b	0.642752325148007	gli2b::Inter	-4.48349	-0.192463	injury::MGPC_L_VS_dev::MGPC_E	injury::MGPC_L_VS_dev::MGPC_E::neg
chr11:45196156-45196656	srsf11	0.711634595531841	srsf11::Inter;trappc10::Inter	-3.09902	-0.0758975	injury::MGPC_L_VS_dev::MGPC_E	injury::MGPC_L_VS_dev::MGPC_E::neg
chr11:45196156-45196656	trappc10	0.711634595531841	srsf11::Inter;trappc10::Inter	-3.09902	-0.0758975	injury::MGPC_L_VS_dev::MGPC_E	injury::MGPC_L_VS_dev::MGPC_E::neg
chr11:45272254-45272754	srsf11	0.67670042582018	srsf11::Inter	-2.22274	-0.0913603	injury::MGPC_L_VS_dev::MGPC_E	injury::MGPC_L_VS_dev::MGPC_E::neg
chr11:45275203-45275703	srsf11	0.491764606961252	srsf11::Inter	-2.41082	-0.103257	injury::MGPC_L_VS_dev::MGPC_E	injury::MGPC_L_VS_dev::MGPC_E::neg
chr11:7100915-7101415	CU929070.5	0.479356574800531	CU929070.5::Inter	-1.51806	-0.100663	injury::MGPC_L_VS_dev::MGPC_E	injury::MGPC_L_VS_dev::MGPC_E::neg
chr11:7121017-7121517	CU929070.5	0.679590124726876	CU929070.5::Inter	-2.02931	-0.0474574	injury::MGPC_L_VS_dev::MGPC_E	injury::MGPC_L_VS_dev::MGPC_E::neg
chr11:7151836-7152336	CU929070.5	0.555684674654001	CU929070.5::Inter	-0.995935	-0.054757	injury::MGPC_L_VS_dev::MGPC_E	injury::MGPC_L_VS_dev::MGPC_E::neg
chr12:10443559-10444059	snu13b	ND	snu13b::TSS	-1.68521	-0.054258	injury::MGPC_L_VS_dev::MGPC_E	injury::MGPC_L_VS_dev::MGPC_E::neg
chr12:10444992-10445492	snu13b	ND	snu13b::TSS	-2.15777	-0.108387	injury::MGPC_L_VS_dev::MGPC_E	injury::MGPC_L_VS_dev::MGPC_E::neg
chr12:10688521-10689021	snu13b	0.682370494326401	snu13b::Inter	-3.6824	-0.132211	injury::MGPC_L_VS_dev::MGPC_E	injury::MGPC_L_VS_dev::MGPC_E::neg
chr12:26851576-26852076	zeb1b	ND	zeb1b::TSS	-0.871837	-0.238125	injury::MGPC_L_VS_dev::MGPC_E	injury::MGPC_L_VS_dev::MGPC_E::neg
chr12:26977105-26977605	zeb1b	0.361547305486311	zeb1b::Inter	-1.43418	-0.0878958	injury::MGPC_L_VS_dev::MGPC_E	injury::MGPC_L_VS_dev::MGPC_E::neg
chr12:29370492-29370992	bms1	0.772592910949543	bms1::Inter	-5.64598	-0.380375	injury::MGPC_L_VS_dev::MGPC_E	injury::MGPC_L_VS_dev::MGPC_E::neg
chr12:29372350-29372850	bms1	0.519548249255288	bms1::Inter	-1.37069	-0.141313	injury::MGPC_L_VS_dev::MGPC_E	injury::MGPC_L_VS_dev::MGPC_E::neg
chr12:29400601-29401101	bms1	0.427283957901743	bms1::Inter	-4.33771	-0.05506	injury::MGPC_L_VS_dev::MGPC_E	injury::MGPC_L_VS_dev::MGPC_E::neg
chr12:29430728-29431228	bms1	0.723838643998405	bms1::Inter	-2.63687	-0.181822	injury::MGPC_L_VS_dev::MGPC_E	injury::MGPC_L_VS_dev::MGPC_E::neg
chr12:30997765-30998265	tcf7l2	0.577537611886929	tcf7l2::Body	-3.37706	-0.164926	injury::MGPC_L_VS_dev::MGPC_E	injury::MGPC_L_VS_dev::MGPC_E::neg
chr12:31005878-31006378	tcf7l2	0.803716331122087	tcf7l2::Body	-3.11261	-0.122764	injury::MGPC_L_VS_dev::MGPC_E	injury::MGPC_L_VS_dev::MGPC_E::neg
chr12:31006446-31006946	tcf7l2	0.754948303369903	tcf7l2::Body	-6.72396	-0.209418	injury::MGPC_L_VS_dev::MGPC_E	injury::MGPC_L_VS_dev::MGPC_E::neg
chr12:31008108-31008608	tcf7l2	0.673257377302921	tcf7l2::TSS	-2.10758	-0.294474	injury::MGPC_L_VS_dev::MGPC_E	injury::MGPC_L_VS_dev::MGPC_E::neg
chr12:31011097-31011597	tcf7l2	0.399367259752844	tcf7l2::Body	-2.25527	-0.14849	injury::MGPC_L_VS_dev::MGPC_E	injury::MGPC_L_VS_dev::MGPC_E::neg
chr12:31014908-31015408	tcf7l2	0.718382888165414	tcf7l2::Body	-2.25475	-0.048778	injury::MGPC_L_VS_dev::MGPC_E	injury::MGPC_L_VS_dev::MGPC_E::neg
chr12:31025593-31026093	tcf7l2	0.664734460895262	tcf7l2::Body	-1.84851	-0.184149	injury::MGPC_L_VS_dev::MGPC_E	injury::MGPC_L_VS_dev::MGPC_E::neg
chr12:31029188-31029688	tcf7l2	0.318325096773896	tcf7l2::Body	-3.39624	-0.135862	injury::MGPC_L_VS_dev::MGPC_E	injury::MGPC_L_VS_dev::MGPC_E::neg
chr12:31034122-31034622	tcf7l2	0.807954256691516	tcf7l2::Body	-3.98969	-0.27765	injury::MGPC_L_VS_dev::MGPC_E	injury::MGPC_L_VS_dev::MGPC_E::neg
chr12:31074029-31074529	tcf7l2	0.408855278428467	tcf7l2::Body	-1.65968	-0.537925	injury::MGPC_L_VS_dev::MGPC_E	injury::MGPC_L_VS_dev::MGPC_E::neg
chr12:31078159-31078659	tcf7l2	0.679826284200211	tcf7l2::Body	-1.10494	-0.0332712	injury::MGPC_L_VS_dev::MGPC_E	injury::MGPC_L_VS_dev::MGPC_E::neg
chr12:31103177-31103677	tcf7l2	0.903440254951905	tcf7l2::TSS	-0.986617	-0.215058	injury::MGPC_L_VS_dev::MGPC_E	injury::MGPC_L_VS_dev::MGPC_E::neg
chr12:34476389-34476889	bahcc1b	0.505539710982694	bahcc1b::Inter	-1.98767	-0.167204	injury::MGPC_L_VS_dev::MGPC_E	injury::MGPC_L_VS_dev::MGPC_E::neg
chr12:34557683-34558183	bahcc1b	0.617756679238843	bahcc1b::Inter;si:dkey-21c1.8::Inter	-1.76249	-0.137924	injury::MGPC_L_VS_dev::MGPC_E	injury::MGPC_L_VS_dev::MGPC_E::neg
chr12:34557683-34558183	si:dkey-21c1.8	0.617756679238843	bahcc1b::Inter;si:dkey-21c1.8::Inter	-1.76249	-0.137924	injury::MGPC_L_VS_dev::MGPC_E	injury::MGPC_L_VS_dev::MGPC_E::neg
chr12:34580305-34580805	bahcc1b	ND	bahcc1b::TSS	-3.09991	-0.175605	injury::MGPC_L_VS_dev::MGPC_E	injury::MGPC_L_VS_dev::MGPC_E::neg
chr12:34583497-34583997	bahcc1b	0.461164341513164	bahcc1b::Body	-1.87648	-0.0609518	injury::MGPC_L_VS_dev::MGPC_E	injury::MGPC_L_VS_dev::MGPC_E::neg
chr12:34618890-34619390	si:dkey-21c1.8	0.321483393736333	si:dkey-21c1.8::Inter	-1.27227	-0.0912129	injury::MGPC_L_VS_dev::MGPC_E	injury::MGPC_L_VS_dev::MGPC_E::neg
chr12:34729901-34730401	si:dkey-21c1.8	ND	si:dkey-21c1.8::TSS	-3.6033	-0.0356025	injury::MGPC_L_VS_dev::MGPC_E	injury::MGPC_L_VS_dev::MGPC_E::neg
chr12:34730478-34730978	si:dkey-21c1.8	ND	si:dkey-21c1.8::TSS;bahcc1b::Body	-3.23826	-0.0873806	injury::MGPC_L_VS_dev::MGPC_E	injury::MGPC_L_VS_dev::MGPC_E::neg
chr12:34730478-34730978	bahcc1b	ND	si:dkey-21c1.8::TSS;bahcc1b::Body	-3.23826	-0.0873806	injury::MGPC_L_VS_dev::MGPC_E	injury::MGPC_L_VS_dev::MGPC_E::neg
chr12:34737562-34738062	bahcc1b	0.379212623499368	bahcc1b::Body	-0.816955	-0.15098	injury::MGPC_L_VS_dev::MGPC_E	injury::MGPC_L_VS_dev::MGPC_E::neg
chr12:35202885-35203385	ndst2b	0.46366930676096	ndst2b::TSS	-0.990496	-0.0805501	injury::MGPC_L_VS_dev::MGPC_E	injury::MGPC_L_VS_dev::MGPC_E::neg
chr12:35213832-35214332	ndst2b	0.66306635078239	ndst2b::Body	-1.44915	-0.0632055	injury::MGPC_L_VS_dev::MGPC_E	injury::MGPC_L_VS_dev::MGPC_E::neg
chr12:35227735-35228235	ndst2b	0.308635665773635	ndst2b::Body	-1.06818	-0.0213019	injury::MGPC_L_VS_dev::MGPC_E	injury::MGPC_L_VS_dev::MGPC_E::neg
chr12:35305111-35305611	ndst2b	0.433950034186455	ndst2b::Body	-3.62408	-0.0453084	injury::MGPC_L_VS_dev::MGPC_E	injury::MGPC_L_VS_dev::MGPC_E::neg
chr12:35873157-35873657	cep131	0.568125917848751	cep131::Body	-2.0288	-0.0639497	injury::MGPC_L_VS_dev::MGPC_E	injury::MGPC_L_VS_dev::MGPC_E::neg
chr12:45711188-45711688	pax2b	0.458600070806419	pax2b::Inter	-3.76687	-0.0759958	injury::MGPC_L_VS_dev::MGPC_E	injury::MGPC_L_VS_dev::MGPC_E::neg
chr12:45737044-45737544	pax2b	0.550642682157989	pax2b::Inter	-2.25056	-0.0497992	injury::MGPC_L_VS_dev::MGPC_E	injury::MGPC_L_VS_dev::MGPC_E::neg
chr12:45745650-45746150	pax2b	0.517686611644755	pax2b::Inter	-2.09682	-0.287832	injury::MGPC_L_VS_dev::MGPC_E	injury::MGPC_L_VS_dev::MGPC_E::neg
chr12:45877882-45878382	pax2b	ND	pax2b::TSS	-2.51751	-0.051246	injury::MGPC_L_VS_dev::MGPC_E	injury::MGPC_L_VS_dev::MGPC_E::neg
chr12:48020147-48020647	pald1a	0.745610590271547	pald1a::Inter	-4.19942	-0.105804	injury::MGPC_L_VS_dev::MGPC_E	injury::MGPC_L_VS_dev::MGPC_E::neg
chr12:48168855-48169355	pald1a	ND	pald1a::TSS	-1.31349	-0.0285642	injury::MGPC_L_VS_dev::MGPC_E	injury::MGPC_L_VS_dev::MGPC_E::neg
chr12:48187969-48188469	pald1a	ND	pald1a::TSS	-1.34418	-0.0919979	injury::MGPC_L_VS_dev::MGPC_E	injury::MGPC_L_VS_dev::MGPC_E::neg
chr12:48337150-48337650	pald1a	0.329363482642579	pald1a::Inter	-2.77406	-0.12512	injury::MGPC_L_VS_dev::MGPC_E	injury::MGPC_L_VS_dev::MGPC_E::neg
chr12:9483156-9483656	heatr1	0.300256667914669	heatr1::Inter	-2.58068	-0.0441744	injury::MGPC_L_VS_dev::MGPC_E	injury::MGPC_L_VS_dev::MGPC_E::neg
chr12:9700392-9700892	heatr1	ND	heatr1::TSS	-0.814828	-0.0710198	injury::MGPC_L_VS_dev::MGPC_E	injury::MGPC_L_VS_dev::MGPC_E::neg
chr13:1132028-1132528	pno1	ND	pno1::TSS	-2.07766	-0.0704283	injury::MGPC_L_VS_dev::MGPC_E	injury::MGPC_L_VS_dev::MGPC_E::neg
chr13:12619393-12619893	metap1	ND	metap1::TSS	-1.48048	-0.0415385	injury::MGPC_L_VS_dev::MGPC_E	injury::MGPC_L_VS_dev::MGPC_E::neg
chr13:13571711-13572211	cfd	0.514742034778742	cfd::Inter	-0.789422	-0.0783095	injury::MGPC_L_VS_dev::MGPC_E	injury::MGPC_L_VS_dev::MGPC_E::neg
chr13:17730655-17731155	vdac2	ND	vdac2::TSS	-5.03263	-0.0634638	injury::MGPC_L_VS_dev::MGPC_E	injury::MGPC_L_VS_dev::MGPC_E::neg
chr13:18545561-18546061	zgc:154058	0.524019623050964	zgc:154058::TSS	-1.69324	-0.117031	injury::MGPC_L_VS_dev::MGPC_E	injury::MGPC_L_VS_dev::MGPC_E::neg
chr13:19494265-19494765	eif3s10	0.458642964848291	eif3s10::Inter	-0.889217	-0.0524497	injury::MGPC_L_VS_dev::MGPC_E	injury::MGPC_L_VS_dev::MGPC_E::neg
chr13:22377628-22378128	bmpr1aa	0.396610766299033	bmpr1aa::Inter	-3.06235	-0.0551603	injury::MGPC_L_VS_dev::MGPC_E	injury::MGPC_L_VS_dev::MGPC_E::neg
chr13:22598913-22599413	bmpr1aa	0.858866568567901	bmpr1aa::Body	-1.38211	-0.23298	injury::MGPC_L_VS_dev::MGPC_E	injury::MGPC_L_VS_dev::MGPC_E::neg
chr13:22600630-22601130	bmpr1aa	0.905770769778629	bmpr1aa::Body	-0.992361	-0.458972	injury::MGPC_L_VS_dev::MGPC_E	injury::MGPC_L_VS_dev::MGPC_E::neg
chr13:22601227-22601727	bmpr1aa	0.56953535516471	bmpr1aa::Body	-2.09799	-0.0356057	injury::MGPC_L_VS_dev::MGPC_E	injury::MGPC_L_VS_dev::MGPC_E::neg
chr13:22611148-22611648	bmpr1aa	ND	bmpr1aa::TSS	-3.61049	-0.0578743	injury::MGPC_L_VS_dev::MGPC_E	injury::MGPC_L_VS_dev::MGPC_E::neg
chr13:22738017-22738517	bmpr1aa	0.481801324266324	bmpr1aa::Inter	-2.24191	-0.039248	injury::MGPC_L_VS_dev::MGPC_E	injury::MGPC_L_VS_dev::MGPC_E::neg
chr13:29571276-29571776	pax2a	0.727879925446174	pax2a::Inter;CT025909.3::Inter	-1.33351	-0.128975	injury::MGPC_L_VS_dev::MGPC_E	injury::MGPC_L_VS_dev::MGPC_E::neg
chr13:29571276-29571776	CT025909.3	0.727879925446174	pax2a::Inter;CT025909.3::Inter	-1.33351	-0.128975	injury::MGPC_L_VS_dev::MGPC_E	injury::MGPC_L_VS_dev::MGPC_E::neg
chr13:29577772-29578272	CT025909.3	0.39229842541377	CT025909.3::Inter;pax2a::Inter	-1.12726	-0.0546409	injury::MGPC_L_VS_dev::MGPC_E	injury::MGPC_L_VS_dev::MGPC_E::neg
chr13:29577772-29578272	pax2a	0.39229842541377	CT025909.3::Inter;pax2a::Inter	-1.12726	-0.0546409	injury::MGPC_L_VS_dev::MGPC_E	injury::MGPC_L_VS_dev::MGPC_E::neg
chr13:29655504-29656004	CT025909.3	0.594979182379859	CT025909.3::Inter;pax2a::Inter	-4.3653	-0.0817076	injury::MGPC_L_VS_dev::MGPC_E	injury::MGPC_L_VS_dev::MGPC_E::neg
chr13:29655504-29656004	pax2a	0.594979182379859	CT025909.3::Inter;pax2a::Inter	-4.3653	-0.0817076	injury::MGPC_L_VS_dev::MGPC_E	injury::MGPC_L_VS_dev::MGPC_E::neg
chr13:29701592-29702092	CT025909.3	0.731257116552505	CT025909.3::Inter	-5.48228	-0.0874046	injury::MGPC_L_VS_dev::MGPC_E	injury::MGPC_L_VS_dev::MGPC_E::neg
chr13:29713004-29713504	CT025909.3	0.56845358745301	CT025909.3::Inter	-4.38385	-0.0941689	injury::MGPC_L_VS_dev::MGPC_E	injury::MGPC_L_VS_dev::MGPC_E::neg
chr13:29742384-29742884	CT025909.3	0.504280219193985	CT025909.3::Inter;pax2a::Inter	-1.37613	-0.292792	injury::MGPC_L_VS_dev::MGPC_E	injury::MGPC_L_VS_dev::MGPC_E::neg
chr13:29742384-29742884	pax2a	0.504280219193985	CT025909.3::Inter;pax2a::Inter	-1.37613	-0.292792	injury::MGPC_L_VS_dev::MGPC_E	injury::MGPC_L_VS_dev::MGPC_E::neg
chr13:29770644-29771144	pax2a	0.75744151260466	pax2a::TSS	-0.841992	-0.196249	injury::MGPC_L_VS_dev::MGPC_E	injury::MGPC_L_VS_dev::MGPC_E::neg
chr13:29881425-29881925	pax2a	0.500083890134569	pax2a::Inter	-2.92358	-0.149014	injury::MGPC_L_VS_dev::MGPC_E	injury::MGPC_L_VS_dev::MGPC_E::neg
chr13:29898864-29899364	pax2a	0.678492155600892	pax2a::Inter	-2.15638	-0.0407925	injury::MGPC_L_VS_dev::MGPC_E	injury::MGPC_L_VS_dev::MGPC_E::neg
chr13:29899446-29899946	pax2a	0.660851811517392	pax2a::Inter	-3.08361	-0.301914	injury::MGPC_L_VS_dev::MGPC_E	injury::MGPC_L_VS_dev::MGPC_E::neg
chr13:29902451-29902951	pax2a	0.373599092383668	pax2a::Inter	-1.12629	-0.236828	injury::MGPC_L_VS_dev::MGPC_E	injury::MGPC_L_VS_dev::MGPC_E::neg
chr13:317015-317515	ddx21	0.530305406436752	ddx21::Inter	-1.57778	-0.0366177	injury::MGPC_L_VS_dev::MGPC_E	injury::MGPC_L_VS_dev::MGPC_E::neg
chr13:33762609-33763109	cfl1l	0.31593471333316	cfl1l::Inter	-2.3502	-0.133267	injury::MGPC_L_VS_dev::MGPC_E	injury::MGPC_L_VS_dev::MGPC_E::neg
chr13:33808843-33809343	flrt3	0.622869831626755	flrt3::Inter	-4.36974	-0.180328	injury::MGPC_L_VS_dev::MGPC_E	injury::MGPC_L_VS_dev::MGPC_E::neg
chr13:33819606-33820106	flrt3	0.687609551587209	flrt3::Body	-2.04563	-0.23897	injury::MGPC_L_VS_dev::MGPC_E	injury::MGPC_L_VS_dev::MGPC_E::neg
chr13:33822878-33823378	flrt3	ND	flrt3::TSS	-1.79688	-0.0561744	injury::MGPC_L_VS_dev::MGPC_E	injury::MGPC_L_VS_dev::MGPC_E::neg
chr13:33824201-33824701	flrt3	ND	flrt3::TSS	-4.01293	-0.141045	injury::MGPC_L_VS_dev::MGPC_E	injury::MGPC_L_VS_dev::MGPC_E::neg
chr13:33990062-33990562	flrt3	0.387976113654387	flrt3::Inter	-3.20328	-0.0456898	injury::MGPC_L_VS_dev::MGPC_E	injury::MGPC_L_VS_dev::MGPC_E::neg
chr13:34053577-34054077	flrt3	0.468951506033671	flrt3::Inter	-2.79074	-0.029254	injury::MGPC_L_VS_dev::MGPC_E	injury::MGPC_L_VS_dev::MGPC_E::neg
chr13:36529362-36529862	srsf5a	0.310006844497105	srsf5a::Body	-1.2605	-0.112927	injury::MGPC_L_VS_dev::MGPC_E	injury::MGPC_L_VS_dev::MGPC_E::neg
chr13:36536419-36536919	srsf5a	ND	srsf5a::TSS	-1.99902	-0.0599034	injury::MGPC_L_VS_dev::MGPC_E	injury::MGPC_L_VS_dev::MGPC_E::neg
chr13:36537083-36537583	srsf5a	ND	srsf5a::TSS	-2.25104	-0.10262	injury::MGPC_L_VS_dev::MGPC_E	injury::MGPC_L_VS_dev::MGPC_E::neg
chr13:39933334-39933834	sfrp5	0.934751077872386	sfrp5::Body	-2.80006	-0.482983	injury::MGPC_L_VS_dev::MGPC_E	injury::MGPC_L_VS_dev::MGPC_E::neg
chr13:39945886-39946386	sfrp5	ND	sfrp5::TSS	-5.75709	-0.106165	injury::MGPC_L_VS_dev::MGPC_E	injury::MGPC_L_VS_dev::MGPC_E::neg
chr13:39946483-39946983	sfrp5	0.325174446618185	sfrp5::TSS	-4.08747	-0.0512335	injury::MGPC_L_VS_dev::MGPC_E	injury::MGPC_L_VS_dev::MGPC_E::neg
chr13:39947185-39947685	sfrp5	ND	sfrp5::TSS	-1.96874	-0.323031	injury::MGPC_L_VS_dev::MGPC_E	injury::MGPC_L_VS_dev::MGPC_E::neg
chr13:40315412-40315912	pyroxd2	ND	pyroxd2::TSS	-0.591106	-0.0551005	injury::MGPC_L_VS_dev::MGPC_E	injury::MGPC_L_VS_dev::MGPC_E::neg
chr13:40316056-40316556	pyroxd2	ND	pyroxd2::TSS	-1.07986	-0.149435	injury::MGPC_L_VS_dev::MGPC_E	injury::MGPC_L_VS_dev::MGPC_E::neg
chr13:40327877-40328377	pyroxd2	0.578391890918093	pyroxd2::Inter	-2.86629	-0.193816	injury::MGPC_L_VS_dev::MGPC_E	injury::MGPC_L_VS_dev::MGPC_E::neg
chr13:43261052-43261552	smoc2	0.555934085593036	smoc2::Body	-2.27291	-0.0353238	injury::MGPC_L_VS_dev::MGPC_E	injury::MGPC_L_VS_dev::MGPC_E::neg
chr13:43263727-43264227	smoc2	0.890684083882714	smoc2::Body	-6.45768	-0.173787	injury::MGPC_L_VS_dev::MGPC_E	injury::MGPC_L_VS_dev::MGPC_E::neg
chr13:43411270-43411770	smoc2	0.799877135490036	smoc2::Inter	-3.32339	-0.111376	injury::MGPC_L_VS_dev::MGPC_E	injury::MGPC_L_VS_dev::MGPC_E::neg
chr13:43416653-43417153	eif3s6ip	0.649862269816279	eif3s6ip::Inter;smoc2::Inter	-1.11922	-0.157881	injury::MGPC_L_VS_dev::MGPC_E	injury::MGPC_L_VS_dev::MGPC_E::neg
chr13:43416653-43417153	smoc2	0.649862269816279	eif3s6ip::Inter;smoc2::Inter	-1.11922	-0.157881	injury::MGPC_L_VS_dev::MGPC_E	injury::MGPC_L_VS_dev::MGPC_E::neg
chr13:43459393-43459893	smoc2	0.723172518084614	smoc2::Inter	-4.82954	-0.0548676	injury::MGPC_L_VS_dev::MGPC_E	injury::MGPC_L_VS_dev::MGPC_E::neg
chr13:46395349-46395849	fgfr2	0.803906080226322	fgfr2::Body	-3.67633	-0.102176	injury::MGPC_L_VS_dev::MGPC_E	injury::MGPC_L_VS_dev::MGPC_E::neg
chr13:46429178-46429678	fgfr2	0.837675937406897	fgfr2::TSS	-1.12985	-0.317468	injury::MGPC_L_VS_dev::MGPC_E	injury::MGPC_L_VS_dev::MGPC_E::neg
chr13:46575902-46576402	fgfr2	0.631540665332526	fgfr2::Inter	-2.5	-0.150493	injury::MGPC_L_VS_dev::MGPC_E	injury::MGPC_L_VS_dev::MGPC_E::neg
chr13:5132096-5132596	nolc1	0.805008930049538	nolc1::Inter	-5.24621	-0.220679	injury::MGPC_L_VS_dev::MGPC_E	injury::MGPC_L_VS_dev::MGPC_E::neg
chr13:5343059-5343559	meis1b	0.516871763755885	meis1b::Inter	-2.95806	-0.0490247	injury::MGPC_L_VS_dev::MGPC_E	injury::MGPC_L_VS_dev::MGPC_E::neg
chr13:5345963-5346463	meis1b	0.438842191887206	meis1b::Inter	-4.27334	-0.0488472	injury::MGPC_L_VS_dev::MGPC_E	injury::MGPC_L_VS_dev::MGPC_E::neg
chr13:5395530-5396030	meis1b	0.475179031614916	meis1b::Inter	-4.54489	-0.155218	injury::MGPC_L_VS_dev::MGPC_E	injury::MGPC_L_VS_dev::MGPC_E::neg
chr13:5424941-5425441	meis1b	0.494878810278	meis1b::Inter	-1.98297	-0.0300578	injury::MGPC_L_VS_dev::MGPC_E	injury::MGPC_L_VS_dev::MGPC_E::neg
chr13:5427061-5427561	meis1b	0.355048763826939	meis1b::Inter	-1.05063	-0.160579	injury::MGPC_L_VS_dev::MGPC_E	injury::MGPC_L_VS_dev::MGPC_E::neg
chr13:5430661-5431161	meis1b	0.587484310287422	meis1b::Inter	-3.6628	-0.475783	injury::MGPC_L_VS_dev::MGPC_E	injury::MGPC_L_VS_dev::MGPC_E::neg
chr13:5452769-5453269	meis1b	0.456766288044598	meis1b::Inter	-2.33974	-0.0859824	injury::MGPC_L_VS_dev::MGPC_E	injury::MGPC_L_VS_dev::MGPC_E::neg
chr13:5456849-5457349	meis1b	0.525999812325213	meis1b::Inter	-4.65193	-0.105176	injury::MGPC_L_VS_dev::MGPC_E	injury::MGPC_L_VS_dev::MGPC_E::neg
chr13:5596381-5596881	meis1b	0.482112385443257	meis1b::Inter	-2.11968	-0.0322072	injury::MGPC_L_VS_dev::MGPC_E	injury::MGPC_L_VS_dev::MGPC_E::neg
chr13:5766062-5766562	meis1b	0.405405804735801	meis1b::Inter	-5.20096	-0.0715654	injury::MGPC_L_VS_dev::MGPC_E	injury::MGPC_L_VS_dev::MGPC_E::neg
chr13:5772703-5773203	meis1b	0.432846994648252	meis1b::Inter	-4.55468	-0.266416	injury::MGPC_L_VS_dev::MGPC_E	injury::MGPC_L_VS_dev::MGPC_E::neg
chr13:5773773-5774273	meis1b	0.44394837463799	meis1b::Inter	-3.25598	-0.126043	injury::MGPC_L_VS_dev::MGPC_E	injury::MGPC_L_VS_dev::MGPC_E::neg
chr13:928768-929268	rn7sk	0.397135088997733	rn7sk::Inter	-1.34908	-0.100284	injury::MGPC_L_VS_dev::MGPC_E	injury::MGPC_L_VS_dev::MGPC_E::neg
chr14:118830-119330	mcm7	0.343554627899897	mcm7::Inter	-2.2267	-0.0748534	injury::MGPC_L_VS_dev::MGPC_E	injury::MGPC_L_VS_dev::MGPC_E::neg
chr14:14838504-14839004	si:dkey-102m7.3	ND	si:dkey-102m7.3::TSS	-1.7178	-0.0823862	injury::MGPC_L_VS_dev::MGPC_E	injury::MGPC_L_VS_dev::MGPC_E::neg
chr14:14839172-14839672	si:dkey-102m7.3	0.812236647933092	si:dkey-102m7.3::Inter	-1.77003	-0.0979346	injury::MGPC_L_VS_dev::MGPC_E	injury::MGPC_L_VS_dev::MGPC_E::neg
chr14:14937882-14938382	si:dkey-102m7.3	0.660615014370888	si:dkey-102m7.3::Inter	-4.10139	-0.0482234	injury::MGPC_L_VS_dev::MGPC_E	injury::MGPC_L_VS_dev::MGPC_E::neg
chr14:17454380-17454880	fgfrl1a	0.82566349860566	fgfrl1a::Body	-2.71871	-0.0821105	injury::MGPC_L_VS_dev::MGPC_E	injury::MGPC_L_VS_dev::MGPC_E::neg
chr14:17542082-17542582	fgfrl1a	0.896680113311946	fgfrl1a::Body	-6.06914	-0.132284	injury::MGPC_L_VS_dev::MGPC_E	injury::MGPC_L_VS_dev::MGPC_E::neg
chr14:17547776-17548276	fgfrl1a	0.844617863341603	fgfrl1a::Body	-5.72221	-0.150198	injury::MGPC_L_VS_dev::MGPC_E	injury::MGPC_L_VS_dev::MGPC_E::neg
chr14:17563560-17564060	fgfrl1a	0.68002548053356	fgfrl1a::TSS	-1.00102	-0.13812	injury::MGPC_L_VS_dev::MGPC_E	injury::MGPC_L_VS_dev::MGPC_E::neg
chr14:21106239-21106739	aldob	ND	aldob::TSS	-1.66877	-0.133906	injury::MGPC_L_VS_dev::MGPC_E	injury::MGPC_L_VS_dev::MGPC_E::neg
chr14:21876302-21876802	ran	0.411889841348863	ran::Inter;slc43a1a::Inter	-1.53052	-0.0519598	injury::MGPC_L_VS_dev::MGPC_E	injury::MGPC_L_VS_dev::MGPC_E::neg
chr14:21876302-21876802	slc43a1a	0.411889841348863	ran::Inter;slc43a1a::Inter	-1.53052	-0.0519598	injury::MGPC_L_VS_dev::MGPC_E	injury::MGPC_L_VS_dev::MGPC_E::neg
chr14:22076376-22076876	slc43a1a	0.724620994103777	slc43a1a::TSS	-1.71246	-0.0928736	injury::MGPC_L_VS_dev::MGPC_E	injury::MGPC_L_VS_dev::MGPC_E::neg
chr14:24920485-24920985	ppargc1b	0.663347398008497	ppargc1b::Inter	-7.94353	-0.490346	injury::MGPC_L_VS_dev::MGPC_E	injury::MGPC_L_VS_dev::MGPC_E::neg
chr14:256630-257130	mcm7	0.523720422572787	mcm7::Inter	-2.29939	-0.0879928	injury::MGPC_L_VS_dev::MGPC_E	injury::MGPC_L_VS_dev::MGPC_E::neg
chr14:27479439-27479939	pcdh11	0.348625659863573	pcdh11::Inter	-4.88944	-0.0572785	injury::MGPC_L_VS_dev::MGPC_E	injury::MGPC_L_VS_dev::MGPC_E::neg
chr14:31058952-31059452	mbnl3	ND	mbnl3::TSS	-3.39515	-0.0592206	injury::MGPC_L_VS_dev::MGPC_E	injury::MGPC_L_VS_dev::MGPC_E::neg
chr14:31126810-31127310	gpc4	0.860797801436569	gpc4::Body	-3.53854	-0.251417	injury::MGPC_L_VS_dev::MGPC_E	injury::MGPC_L_VS_dev::MGPC_E::neg
chr14:31138009-31138509	gpc4	0.740597235633057	gpc4::Body	-1.4857	-0.235316	injury::MGPC_L_VS_dev::MGPC_E	injury::MGPC_L_VS_dev::MGPC_E::neg
chr14:31139061-31139561	gpc4	0.717315008112019	gpc4::Body	-2.57522	-0.12026	injury::MGPC_L_VS_dev::MGPC_E	injury::MGPC_L_VS_dev::MGPC_E::neg
chr14:31147781-31148281	gpc4	0.795430351112135	gpc4::Body	-3.47116	-0.139683	injury::MGPC_L_VS_dev::MGPC_E	injury::MGPC_L_VS_dev::MGPC_E::neg
chr14:31165018-31165518	gpc4	0.722006906603641	gpc4::Inter	-1.45997	-0.128749	injury::MGPC_L_VS_dev::MGPC_E	injury::MGPC_L_VS_dev::MGPC_E::neg
chr14:31195155-31195655	mbnl3	0.377621974862738	mbnl3::Inter	-3.78186	-0.0714564	injury::MGPC_L_VS_dev::MGPC_E	injury::MGPC_L_VS_dev::MGPC_E::neg
chr14:31198112-31198612	mbnl3	0.422888361267737	mbnl3::Inter	-3.70355	-0.024056	injury::MGPC_L_VS_dev::MGPC_E	injury::MGPC_L_VS_dev::MGPC_E::neg
chr14:31210245-31210745	mbnl3	0.381215204654324	mbnl3::Inter	-3.02356	-0.0630219	injury::MGPC_L_VS_dev::MGPC_E	injury::MGPC_L_VS_dev::MGPC_E::neg
chr14:31212459-31212959	mbnl3	0.399616856435555	mbnl3::Inter	-1.74453	-0.106094	injury::MGPC_L_VS_dev::MGPC_E	injury::MGPC_L_VS_dev::MGPC_E::neg
chr14:31226137-31226637	mbnl3	0.356084738264589	mbnl3::Inter	-1.4129	-0.0499188	injury::MGPC_L_VS_dev::MGPC_E	injury::MGPC_L_VS_dev::MGPC_E::neg
chr14:31236764-31237264	mbnl3	0.496216676497272	mbnl3::Inter	-5.37164	-0.227856	injury::MGPC_L_VS_dev::MGPC_E	injury::MGPC_L_VS_dev::MGPC_E::neg
chr14:31239414-31239914	mbnl3	0.421655138922627	mbnl3::Inter	-3.09054	-0.410758	injury::MGPC_L_VS_dev::MGPC_E	injury::MGPC_L_VS_dev::MGPC_E::neg
chr14:31241305-31241805	mbnl3	0.416775841407685	mbnl3::Inter	-3.64331	-0.0561141	injury::MGPC_L_VS_dev::MGPC_E	injury::MGPC_L_VS_dev::MGPC_E::neg
chr14:31258514-31259014	gpc4	0.319577396243557	gpc4::Inter	-2.26994	-0.0833948	injury::MGPC_L_VS_dev::MGPC_E	injury::MGPC_L_VS_dev::MGPC_E::neg
chr14:31269059-31269559	gpc4	0.554211678575491	gpc4::Inter;mbnl3::Inter	-2.779	-0.0490371	injury::MGPC_L_VS_dev::MGPC_E	injury::MGPC_L_VS_dev::MGPC_E::neg
chr14:31269059-31269559	mbnl3	0.554211678575491	gpc4::Inter;mbnl3::Inter	-2.779	-0.0490371	injury::MGPC_L_VS_dev::MGPC_E	injury::MGPC_L_VS_dev::MGPC_E::neg
chr14:31289630-31290130	gpc4	0.661407454027956	gpc4::Inter;mbnl3::Inter	-0.927976	-0.0638455	injury::MGPC_L_VS_dev::MGPC_E	injury::MGPC_L_VS_dev::MGPC_E::neg
chr14:31289630-31290130	mbnl3	0.661407454027956	gpc4::Inter;mbnl3::Inter	-0.927976	-0.0638455	injury::MGPC_L_VS_dev::MGPC_E	injury::MGPC_L_VS_dev::MGPC_E::neg
chr14:38848606-38849106	hnrnpa0l	ND	hnrnpa0l::TSS	-2.26463	-0.0858766	injury::MGPC_L_VS_dev::MGPC_E	injury::MGPC_L_VS_dev::MGPC_E::neg
chr14:40079366-40079866	CR318607.1	0.351698613877578	CR318607.1::Inter	-0.928093	-0.0943467	injury::MGPC_L_VS_dev::MGPC_E	injury::MGPC_L_VS_dev::MGPC_E::neg
chr14:40245897-40246397	CR318607.1	0.387726153936322	CR318607.1::Inter	-3.75058	-0.0571407	injury::MGPC_L_VS_dev::MGPC_E	injury::MGPC_L_VS_dev::MGPC_E::neg
chr14:40270173-40270673	CR318607.1	0.429066341846505	CR318607.1::Inter	-5.22516	-0.26888	injury::MGPC_L_VS_dev::MGPC_E	injury::MGPC_L_VS_dev::MGPC_E::neg
chr14:40299822-40300322	CR318607.1	0.587666995579747	CR318607.1::Inter	-2.91414	-0.117504	injury::MGPC_L_VS_dev::MGPC_E	injury::MGPC_L_VS_dev::MGPC_E::neg
chr14:45206764-45207264	shisa3	0.598310815591662	shisa3::TSS	-1.26768	-0.0588951	injury::MGPC_L_VS_dev::MGPC_E	injury::MGPC_L_VS_dev::MGPC_E::neg
chr14:45230712-45231212	shisa3	0.535362054960113	shisa3::Inter	-2.63764	-0.0379686	injury::MGPC_L_VS_dev::MGPC_E	injury::MGPC_L_VS_dev::MGPC_E::neg
chr14:45231821-45232321	shisa3	0.684104260183562	shisa3::Inter	-4.95787	-0.128607	injury::MGPC_L_VS_dev::MGPC_E	injury::MGPC_L_VS_dev::MGPC_E::neg
chr14:46112237-46112737	ENSDARG00000071353	0.536540027891727	ENSDARG00000071353::Inter	-2.13415	-0.0741268	injury::MGPC_L_VS_dev::MGPC_E	injury::MGPC_L_VS_dev::MGPC_E::neg
chr14:46832440-46832940	ldb2a	0.368177240425498	ldb2a::TSS	-0.901905	-0.12816	injury::MGPC_L_VS_dev::MGPC_E	injury::MGPC_L_VS_dev::MGPC_E::neg
chr14:52569642-52570142	atp6v0e1	0.331804702359088	atp6v0e1::TSS	-1.28166	-0.0634712	injury::MGPC_L_VS_dev::MGPC_E	injury::MGPC_L_VS_dev::MGPC_E::neg
chr14:6748117-6748617	eif4ebp3l	0.337246678805874	eif4ebp3l::Inter	-3.32173	-0.0673833	injury::MGPC_L_VS_dev::MGPC_E	injury::MGPC_L_VS_dev::MGPC_E::neg
chr14:6771721-6772221	eif4ebp3l	0.763233737810147	eif4ebp3l::Inter	-5.29501	-0.0765212	injury::MGPC_L_VS_dev::MGPC_E	injury::MGPC_L_VS_dev::MGPC_E::neg
chr14:6951652-6952152	rack1	ND	rack1::TSS	-3.28636	-0.0278984	injury::MGPC_L_VS_dev::MGPC_E	injury::MGPC_L_VS_dev::MGPC_E::neg
chr14:6954270-6954770	rack1	ND	rack1::TSS	-0.813198	-0.113472	injury::MGPC_L_VS_dev::MGPC_E	injury::MGPC_L_VS_dev::MGPC_E::neg
chr14:6966094-6966594	hnrnpaba	0.392873198902397	hnrnpaba::Body	-1.51724	-0.0282243	injury::MGPC_L_VS_dev::MGPC_E	injury::MGPC_L_VS_dev::MGPC_E::neg
chr14:8619626-8620126	eif1ad	0.610596777854554	eif1ad::Inter	-1.84532	-0.091827	injury::MGPC_L_VS_dev::MGPC_E	injury::MGPC_L_VS_dev::MGPC_E::neg
chr14:93009-93509	mcm7	ND	mcm7::TSS	-0.566587	-0.0286934	injury::MGPC_L_VS_dev::MGPC_E	injury::MGPC_L_VS_dev::MGPC_E::neg
chr14:93779-94279	mcm7	ND	mcm7::TSS	-0.564381	-0.181807	injury::MGPC_L_VS_dev::MGPC_E	injury::MGPC_L_VS_dev::MGPC_E::neg
chr14:98535-99035	mcm7	ND	mcm7::TSS	-1.21676	-0.0292975	injury::MGPC_L_VS_dev::MGPC_E	injury::MGPC_L_VS_dev::MGPC_E::neg
chr14:99379-99879	mcm7	0.622339510503767	mcm7::Body	-1.35702	-0.0347473	injury::MGPC_L_VS_dev::MGPC_E	injury::MGPC_L_VS_dev::MGPC_E::neg
chr15:14035599-14036099	ENSDARG00000040725	0.537850390102784	ENSDARG00000040725::Inter	-2.34892	-0.0708372	injury::MGPC_L_VS_dev::MGPC_E	injury::MGPC_L_VS_dev::MGPC_E::neg
chr15:14036245-14036745	ENSDARG00000040725	0.449232650413729	ENSDARG00000040725::Inter	-1.23185	-0.0290577	injury::MGPC_L_VS_dev::MGPC_E	injury::MGPC_L_VS_dev::MGPC_E::neg
chr15:14037937-14038437	ENSDARG00000040725	0.410143382683888	ENSDARG00000040725::Inter	-1.34765	-0.196457	injury::MGPC_L_VS_dev::MGPC_E	injury::MGPC_L_VS_dev::MGPC_E::neg
chr15:14039710-14040210	ENSDARG00000040725	0.742079970138652	ENSDARG00000040725::Inter	-2.61021	-0.194067	injury::MGPC_L_VS_dev::MGPC_E	injury::MGPC_L_VS_dev::MGPC_E::neg
chr15:14040260-14040760	ENSDARG00000040725	0.39454026756682	ENSDARG00000040725::Inter	-1.23206	-0.320752	injury::MGPC_L_VS_dev::MGPC_E	injury::MGPC_L_VS_dev::MGPC_E::neg
chr15:14042287-14042787	ENSDARG00000040725	0.425729520331076	ENSDARG00000040725::Inter	-2.25491	-0.0604057	injury::MGPC_L_VS_dev::MGPC_E	injury::MGPC_L_VS_dev::MGPC_E::neg
chr15:14052993-14053493	ENSDARG00000040725	0.344394986616397	ENSDARG00000040725::Inter	-2.01572	-0.433359	injury::MGPC_L_VS_dev::MGPC_E	injury::MGPC_L_VS_dev::MGPC_E::neg
chr15:14055864-14056364	ENSDARG00000040725	0.535837870080205	ENSDARG00000040725::Inter	-3.81216	-0.134668	injury::MGPC_L_VS_dev::MGPC_E	injury::MGPC_L_VS_dev::MGPC_E::neg
chr15:14059252-14059752	ENSDARG00000040725	0.881896270704765	ENSDARG00000040725::Inter	-3.18302	-0.309804	injury::MGPC_L_VS_dev::MGPC_E	injury::MGPC_L_VS_dev::MGPC_E::neg
chr15:1631199-1631699	taf15	0.53887794123344	taf15::Inter	-4.79607	-0.187587	injury::MGPC_L_VS_dev::MGPC_E	injury::MGPC_L_VS_dev::MGPC_E::neg
chr15:16323405-16323905	nxn	0.599225356155965	nxn::TSS	-0.800253	-0.14319	injury::MGPC_L_VS_dev::MGPC_E	injury::MGPC_L_VS_dev::MGPC_E::neg
chr15:19814039-19814539	alcamb	0.651609719075395	alcamb::Inter	-1.97172	-0.156098	injury::MGPC_L_VS_dev::MGPC_E	injury::MGPC_L_VS_dev::MGPC_E::neg
chr15:19831888-19832388	auts2b	0.338489834267051	auts2b::Inter	-4.51189	-0.179813	injury::MGPC_L_VS_dev::MGPC_E	injury::MGPC_L_VS_dev::MGPC_E::neg
chr15:19838198-19838698	alcamb	0.687791561454652	alcamb::TSS	-1.11317	-0.0752883	injury::MGPC_L_VS_dev::MGPC_E	injury::MGPC_L_VS_dev::MGPC_E::neg
chr15:20006530-20007030	auts2b	0.442558027671638	auts2b::Body	-3.49009	-0.0562821	injury::MGPC_L_VS_dev::MGPC_E	injury::MGPC_L_VS_dev::MGPC_E::neg
chr15:20012718-20013218	auts2b	ND	auts2b::TSS	-3.62933	-0.254302	injury::MGPC_L_VS_dev::MGPC_E	injury::MGPC_L_VS_dev::MGPC_E::neg
chr15:20027880-20028380	alcamb	0.327100215647947	alcamb::Inter	-0.453593	-0.103492	injury::MGPC_L_VS_dev::MGPC_E	injury::MGPC_L_VS_dev::MGPC_E::neg
chr15:20047331-20047831	alcamb	0.417113742700406	alcamb::Inter	-2.61298	-0.177165	injury::MGPC_L_VS_dev::MGPC_E	injury::MGPC_L_VS_dev::MGPC_E::neg
chr15:2302063-2302563	srprb	0.406826880056623	srprb::Inter	-1.98615	-0.0722553	injury::MGPC_L_VS_dev::MGPC_E	injury::MGPC_L_VS_dev::MGPC_E::neg
chr15:25518062-25518562	hif1al	ND	hif1al::TSS	-1.19994	-0.155948	injury::MGPC_L_VS_dev::MGPC_E	injury::MGPC_L_VS_dev::MGPC_E::neg
chr15:25871021-25871521	tsr1	0.781283302314669	tsr1::Inter	-1.96714	-0.0781703	injury::MGPC_L_VS_dev::MGPC_E	injury::MGPC_L_VS_dev::MGPC_E::neg
chr15:28764148-28764648	cd3eap	0.469940588182745	cd3eap::Inter	-0.645835	-0.0542369	injury::MGPC_L_VS_dev::MGPC_E	injury::MGPC_L_VS_dev::MGPC_E::neg
chr15:28781209-28781709	cd3eap	0.409445298753132	cd3eap::Inter	-1.41918	-0.27448	injury::MGPC_L_VS_dev::MGPC_E	injury::MGPC_L_VS_dev::MGPC_E::neg
chr15:29041083-29041583	cd3eap	0.44983530280864	cd3eap::Inter	-3.54273	-0.0940912	injury::MGPC_L_VS_dev::MGPC_E	injury::MGPC_L_VS_dev::MGPC_E::neg
chr15:39588564-39589064	robo1	0.352100491165168	robo1::Body	-1.31284	-0.101788	injury::MGPC_L_VS_dev::MGPC_E	injury::MGPC_L_VS_dev::MGPC_E::neg
chr15:4451015-4451515	eif4h	0.36306437922846	eif4h::Inter	-2.36677	-0.29601	injury::MGPC_L_VS_dev::MGPC_E	injury::MGPC_L_VS_dev::MGPC_E::neg
chr15:6652197-6652697	nop53	ND	nop53::TSS	-0.764749	-0.0715402	injury::MGPC_L_VS_dev::MGPC_E	injury::MGPC_L_VS_dev::MGPC_E::neg
chr15:6862996-6863496	meis3	0.423786199901578	meis3::TSS	-1.78659	-0.157493	injury::MGPC_L_VS_dev::MGPC_E	injury::MGPC_L_VS_dev::MGPC_E::neg
chr15:6886001-6886501	meis3	0.757661431788873	meis3::Inter;nop53::Inter	-3.39061	-0.157439	injury::MGPC_L_VS_dev::MGPC_E	injury::MGPC_L_VS_dev::MGPC_E::neg
chr15:6886001-6886501	nop53	0.757661431788873	meis3::Inter;nop53::Inter	-3.39061	-0.157439	injury::MGPC_L_VS_dev::MGPC_E	injury::MGPC_L_VS_dev::MGPC_E::neg
chr15:6890118-6890618	meis3	0.67685747275914	meis3::Inter;nop53::Inter	-2.78768	-0.333941	injury::MGPC_L_VS_dev::MGPC_E	injury::MGPC_L_VS_dev::MGPC_E::neg
chr15:6890118-6890618	nop53	0.67685747275914	meis3::Inter;nop53::Inter	-2.78768	-0.333941	injury::MGPC_L_VS_dev::MGPC_E	injury::MGPC_L_VS_dev::MGPC_E::neg
chr16:21488199-21488699	mpp6a	ND	mpp6a::TSS	-1.68539	-0.0269818	injury::MGPC_L_VS_dev::MGPC_E	injury::MGPC_L_VS_dev::MGPC_E::neg
chr16:23286923-23287423	efna3b	0.650198773106825	efna3b::Inter	-2.64058	-0.164668	injury::MGPC_L_VS_dev::MGPC_E	injury::MGPC_L_VS_dev::MGPC_E::neg
chr16:31790929-31791429	chd4b	ND	chd4b::TSS	-0.530836	-0.154867	injury::MGPC_L_VS_dev::MGPC_E	injury::MGPC_L_VS_dev::MGPC_E::neg
chr16:31925507-31926007	rps9	0.409745377240935	rps9::Body	-1.59356	-0.170626	injury::MGPC_L_VS_dev::MGPC_E	injury::MGPC_L_VS_dev::MGPC_E::neg
chr16:32146462-32146962	rps9	0.359856872100435	rps9::Inter	-2.06484	-0.168827	injury::MGPC_L_VS_dev::MGPC_E	injury::MGPC_L_VS_dev::MGPC_E::neg
chr16:42207822-42208322	fbl	0.684246329067598	fbl::Inter	-5.76462	-0.15319	injury::MGPC_L_VS_dev::MGPC_E	injury::MGPC_L_VS_dev::MGPC_E::neg
chr16:4415423-4415923	LIN28A	0.321333299533528	LIN28A::Inter	-1.30358	-0.114606	injury::MGPC_L_VS_dev::MGPC_E	injury::MGPC_L_VS_dev::MGPC_E::neg
chr16:46270002-46270502	nr2f5	0.488990649096591	nr2f5::Inter	-2.19299	-0.335206	injury::MGPC_L_VS_dev::MGPC_E	injury::MGPC_L_VS_dev::MGPC_E::neg
chr16:46276727-46277227	nr2f5	0.68884925762331	nr2f5::Inter	-2.29478	-0.123425	injury::MGPC_L_VS_dev::MGPC_E	injury::MGPC_L_VS_dev::MGPC_E::neg
chr16:4654083-4654583	LIN28A	0.564142772058007	LIN28A::TSS	-1.60314	-0.25054	injury::MGPC_L_VS_dev::MGPC_E	injury::MGPC_L_VS_dev::MGPC_E::neg
chr16:4654706-4655206	LIN28A	ND	LIN28A::TSS	-2.54744	-0.112349	injury::MGPC_L_VS_dev::MGPC_E	injury::MGPC_L_VS_dev::MGPC_E::neg
chr16:4670771-4671271	LIN28A	0.349421676149236	LIN28A::Body	-4.09453	-0.0541818	injury::MGPC_L_VS_dev::MGPC_E	injury::MGPC_L_VS_dev::MGPC_E::neg
chr16:4681200-4681700	LIN28A	0.770080858486135	LIN28A::Body	-5.08758	-0.387412	injury::MGPC_L_VS_dev::MGPC_E	injury::MGPC_L_VS_dev::MGPC_E::neg
chr16:48461332-48461832	ext1a	0.327643936161065	ext1a::TSS	-1.65782	-0.0699345	injury::MGPC_L_VS_dev::MGPC_E	injury::MGPC_L_VS_dev::MGPC_E::neg
chr16:48483916-48484416	ext1a	0.351355725196426	ext1a::Body	-1.16578	-0.150377	injury::MGPC_L_VS_dev::MGPC_E	injury::MGPC_L_VS_dev::MGPC_E::neg
chr16:51192405-51192905	FQ323156.1	0.418824678610821	FQ323156.1::Inter	-2.81274	-0.249669	injury::MGPC_L_VS_dev::MGPC_E	injury::MGPC_L_VS_dev::MGPC_E::neg
chr16:51203938-51204438	FQ323156.1	0.553953531926497	FQ323156.1::Inter	-1.05911	-0.107569	injury::MGPC_L_VS_dev::MGPC_E	injury::MGPC_L_VS_dev::MGPC_E::neg
chr16:51237695-51238195	FQ323156.1	0.625394751366248	FQ323156.1::Inter	-0.839231	-0.0944492	injury::MGPC_L_VS_dev::MGPC_E	injury::MGPC_L_VS_dev::MGPC_E::neg
chr16:51356226-51356726	FQ323156.1	0.531734158264434	FQ323156.1::Inter	-4.18382	-0.104588	injury::MGPC_L_VS_dev::MGPC_E	injury::MGPC_L_VS_dev::MGPC_E::neg
chr16:51414207-51414707	FQ323156.1	0.584939259622059	FQ323156.1::Inter	-4.46931	-0.0858394	injury::MGPC_L_VS_dev::MGPC_E	injury::MGPC_L_VS_dev::MGPC_E::neg
chr16:51421477-51421977	FQ323156.1	0.480580817375227	FQ323156.1::Inter	-5.0502	-0.127166	injury::MGPC_L_VS_dev::MGPC_E	injury::MGPC_L_VS_dev::MGPC_E::neg
chr16:54723719-54724219	pabpc1a	0.502293719025614	pabpc1a::Inter	-5.53221	-0.17644	injury::MGPC_L_VS_dev::MGPC_E	injury::MGPC_L_VS_dev::MGPC_E::neg
chr16:54724308-54724808	pabpc1a	0.33446705694116	pabpc1a::Inter	-3.96301	-0.0694952	injury::MGPC_L_VS_dev::MGPC_E	injury::MGPC_L_VS_dev::MGPC_E::neg
chr16:54828406-54828906	pabpc1a	ND	pabpc1a::TSS	-1.86195	-0.0266102	injury::MGPC_L_VS_dev::MGPC_E	injury::MGPC_L_VS_dev::MGPC_E::neg
chr16:54985729-54986229	pabpc1a	0.406361345410154	pabpc1a::Inter	-3.43754	-0.056317	injury::MGPC_L_VS_dev::MGPC_E	injury::MGPC_L_VS_dev::MGPC_E::neg
chr16:7792041-7792541	trim71	ND	trim71::TSS	-1.30149	-0.137542	injury::MGPC_L_VS_dev::MGPC_E	injury::MGPC_L_VS_dev::MGPC_E::neg
chr16:7795988-7796488	trim71	0.73043707833848	trim71::Inter	-2.67393	-0.61965	injury::MGPC_L_VS_dev::MGPC_E	injury::MGPC_L_VS_dev::MGPC_E::neg
chr16:7807731-7808231	trim71	0.442103965020879	trim71::Inter	-2.81784	-0.0736709	injury::MGPC_L_VS_dev::MGPC_E	injury::MGPC_L_VS_dev::MGPC_E::neg
chr16:9868129-9868629	ncalda	0.628674822452506	ncalda::TSS	-0.929121	-0.129585	injury::MGPC_L_VS_dev::MGPC_E	injury::MGPC_L_VS_dev::MGPC_E::neg
chr16:9878774-9879274	ncalda	ND	ncalda::TSS	-2.5332	-0.0311849	injury::MGPC_L_VS_dev::MGPC_E	injury::MGPC_L_VS_dev::MGPC_E::neg
chr17:12481762-12482262	ahctf1	0.551777565818589	ahctf1::Inter	-3.44176	-0.0555887	injury::MGPC_L_VS_dev::MGPC_E	injury::MGPC_L_VS_dev::MGPC_E::neg
chr17:14838123-14838623	nid2a	ND	nid2a::TSS	-2.51946	-0.224939	injury::MGPC_L_VS_dev::MGPC_E	injury::MGPC_L_VS_dev::MGPC_E::neg
chr17:14863689-14864189	nid2a	0.817787283015442	nid2a::Body	-4.08906	-0.20589	injury::MGPC_L_VS_dev::MGPC_E	injury::MGPC_L_VS_dev::MGPC_E::neg
chr17:14876532-14877032	nid2a	ND	nid2a::TSS	-1.24551	-0.111245	injury::MGPC_L_VS_dev::MGPC_E	injury::MGPC_L_VS_dev::MGPC_E::neg
chr17:14891920-14892420	nid2a	0.349677165843054	nid2a::Inter	-2.15763	-0.0801029	injury::MGPC_L_VS_dev::MGPC_E	injury::MGPC_L_VS_dev::MGPC_E::neg
chr17:15975656-15976156	znf395a	0.394937215327585	znf395a::Inter	-3.9071	-0.0280043	injury::MGPC_L_VS_dev::MGPC_E	injury::MGPC_L_VS_dev::MGPC_E::neg
chr17:16567445-16567945	foxn3	0.606783355251693	foxn3::Body	-1.50422	-0.0684349	injury::MGPC_L_VS_dev::MGPC_E	injury::MGPC_L_VS_dev::MGPC_E::neg
chr17:16568113-16568613	foxn3	0.522344794207823	foxn3::Body	-4.05411	-0.297177	injury::MGPC_L_VS_dev::MGPC_E	injury::MGPC_L_VS_dev::MGPC_E::neg
chr17:16723650-16724150	foxn3	0.706425163594305	foxn3::Body	-1.7836	-0.307672	injury::MGPC_L_VS_dev::MGPC_E	injury::MGPC_L_VS_dev::MGPC_E::neg
chr17:20007205-20007705	p4ha1b	0.343489659375072	p4ha1b::Inter	-2.94998	-0.0558927	injury::MGPC_L_VS_dev::MGPC_E	injury::MGPC_L_VS_dev::MGPC_E::neg
chr17:20166896-20167396	p4ha1b	0.58696673880317	p4ha1b::TSS	-1.00086	-0.0677308	injury::MGPC_L_VS_dev::MGPC_E	injury::MGPC_L_VS_dev::MGPC_E::neg
chr17:21429846-21430346	vax1	0.341360999635082	vax1::Inter	-1.1901	-0.104126	injury::MGPC_L_VS_dev::MGPC_E	injury::MGPC_L_VS_dev::MGPC_E::neg
chr17:21442167-21442667	vax1	ND	vax1::TSS	-1.32896	-0.244113	injury::MGPC_L_VS_dev::MGPC_E	injury::MGPC_L_VS_dev::MGPC_E::neg
chr17:21642788-21643288	vax1	0.365476705932883	vax1::Inter	-1.99896	-0.0413774	injury::MGPC_L_VS_dev::MGPC_E	injury::MGPC_L_VS_dev::MGPC_E::neg
chr17:24395051-24395551	rpl13a	0.410963899231424	rpl13a::Inter	-1.3862	-0.117508	injury::MGPC_L_VS_dev::MGPC_E	injury::MGPC_L_VS_dev::MGPC_E::neg
chr17:24492898-24493398	znf593	0.320156668918219	znf593::Inter	-3.03428	-0.280562	injury::MGPC_L_VS_dev::MGPC_E	injury::MGPC_L_VS_dev::MGPC_E::neg
chr17:24820537-24821037	wdr43	ND	wdr43::TSS	-0.84988	-0.109152	injury::MGPC_L_VS_dev::MGPC_E	injury::MGPC_L_VS_dev::MGPC_E::neg
chr17:26559562-26560062	larp1b	0.616797310856277	larp1b::Inter	-4.51706	-0.410145	injury::MGPC_L_VS_dev::MGPC_E	injury::MGPC_L_VS_dev::MGPC_E::neg
chr17:28610662-28611162	im:7136021	ND	im:7136021::TSS	-1.20636	-0.0640852	injury::MGPC_L_VS_dev::MGPC_E	injury::MGPC_L_VS_dev::MGPC_E::neg
chr17:28821534-28822034	im:7136021	0.709428874189492	im:7136021::Inter	-3.31327	-0.211622	injury::MGPC_L_VS_dev::MGPC_E	injury::MGPC_L_VS_dev::MGPC_E::neg
chr17:28822050-28822550	im:7136021	0.551457329354836	im:7136021::Inter	-1.57055	-0.190378	injury::MGPC_L_VS_dev::MGPC_E	injury::MGPC_L_VS_dev::MGPC_E::neg
chr17:28832966-28833466	im:7136021	0.313243299602504	im:7136021::Inter	-2.35743	-0.038295	injury::MGPC_L_VS_dev::MGPC_E	injury::MGPC_L_VS_dev::MGPC_E::neg
chr17:28834188-28834688	im:7136021	0.416112122594912	im:7136021::Inter	-0.937436	-0.211432	injury::MGPC_L_VS_dev::MGPC_E	injury::MGPC_L_VS_dev::MGPC_E::neg
chr17:28845849-28846349	im:7136021	0.548725628307539	im:7136021::Inter	-1.53518	-0.33594	injury::MGPC_L_VS_dev::MGPC_E	injury::MGPC_L_VS_dev::MGPC_E::neg
chr17:43721140-43721640	ktn1	0.489352660281245	ktn1::Inter	-5.03364	-0.216778	injury::MGPC_L_VS_dev::MGPC_E	injury::MGPC_L_VS_dev::MGPC_E::neg
chr17:49061276-49061776	tiam2a	0.46751359509821	tiam2a::Inter	-3.50684	-0.124016	injury::MGPC_L_VS_dev::MGPC_E	injury::MGPC_L_VS_dev::MGPC_E::neg
chr17:49081802-49082302	tiam2a	ND	tiam2a::TSS	-1.53008	-0.113644	injury::MGPC_L_VS_dev::MGPC_E	injury::MGPC_L_VS_dev::MGPC_E::neg
chr17:49110271-49110771	tiam2a	0.583699176257961	tiam2a::Body	-2.16639	-0.159036	injury::MGPC_L_VS_dev::MGPC_E	injury::MGPC_L_VS_dev::MGPC_E::neg
chr17:52821219-52821719	meis2a	ND	meis2a::TSS	-1.19098	-0.0531876	injury::MGPC_L_VS_dev::MGPC_E	injury::MGPC_L_VS_dev::MGPC_E::neg
chr17:52822052-52822552	meis2a	ND	meis2a::TSS	-0.958641	-0.114055	injury::MGPC_L_VS_dev::MGPC_E	injury::MGPC_L_VS_dev::MGPC_E::neg
chr17:53120314-53120814	ddx24	0.697502790122378	ddx24::Inter	-2.70339	-0.160279	injury::MGPC_L_VS_dev::MGPC_E	injury::MGPC_L_VS_dev::MGPC_E::neg
chr18:14594605-14595105	wfdc1	ND	wfdc1::TSS	-3.26833	-0.0550359	injury::MGPC_L_VS_dev::MGPC_E	injury::MGPC_L_VS_dev::MGPC_E::neg
chr18:14595289-14595789	wfdc1	ND	wfdc1::TSS	-2.21405	-0.085769	injury::MGPC_L_VS_dev::MGPC_E	injury::MGPC_L_VS_dev::MGPC_E::neg
chr18:14730326-14730826	wfdc1	0.463106456818722	wfdc1::Inter	-5.69206	-0.101397	injury::MGPC_L_VS_dev::MGPC_E	injury::MGPC_L_VS_dev::MGPC_E::neg
chr18:19697434-19697934	rpl4	0.387320301018908	rpl4::Inter	-1.46714	-0.358074	injury::MGPC_L_VS_dev::MGPC_E	injury::MGPC_L_VS_dev::MGPC_E::neg
chr18:22174278-22174778	ripor1	0.756945071719495	ripor1::TSS	-1.47231	-0.20165	injury::MGPC_L_VS_dev::MGPC_E	injury::MGPC_L_VS_dev::MGPC_E::neg
chr18:22217437-22217937	ripor1	ND	ripor1::TSS	-2.74237	-0.0337001	injury::MGPC_L_VS_dev::MGPC_E	injury::MGPC_L_VS_dev::MGPC_E::neg
chr18:23748879-23749379	nr2f2	0.338115474761818	nr2f2::Inter	-2.85246	-0.247757	injury::MGPC_L_VS_dev::MGPC_E	injury::MGPC_L_VS_dev::MGPC_E::neg
chr18:23895459-23895959	nr2f2	0.513380295408829	nr2f2::Body	-2.16857	-0.22627	injury::MGPC_L_VS_dev::MGPC_E	injury::MGPC_L_VS_dev::MGPC_E::neg
chr18:24019720-24020220	nr2f2	0.383286015886772	nr2f2::Body	-4.84304	-0.17074	injury::MGPC_L_VS_dev::MGPC_E	injury::MGPC_L_VS_dev::MGPC_E::neg
chr18:24047839-24048339	nr2f2	0.313716384557222	nr2f2::Inter	-4.10086	-0.194919	injury::MGPC_L_VS_dev::MGPC_E	injury::MGPC_L_VS_dev::MGPC_E::neg
chr18:25885350-25885850	sema4ba	0.30959783822855	sema4ba::Body	-4.4828	-0.0925349	injury::MGPC_L_VS_dev::MGPC_E	injury::MGPC_L_VS_dev::MGPC_E::neg
chr18:25905349-25905849	sema4ba	0.868405241057345	sema4ba::TSS	-2.25387	-0.0704821	injury::MGPC_L_VS_dev::MGPC_E	injury::MGPC_L_VS_dev::MGPC_E::neg
chr18:25910216-25910716	idh2	0.566248771982403	idh2::Inter	-2.68288	-0.159096	injury::MGPC_L_VS_dev::MGPC_E	injury::MGPC_L_VS_dev::MGPC_E::neg
chr18:26899602-26900102	tspan3a	ND	tspan3a::TSS	-1.65713	-0.0195986	injury::MGPC_L_VS_dev::MGPC_E	injury::MGPC_L_VS_dev::MGPC_E::neg
chr18:30638770-30639270	cox4i1	0.349585228604422	cox4i1::Inter	-1.6753	-0.0314873	injury::MGPC_L_VS_dev::MGPC_E	injury::MGPC_L_VS_dev::MGPC_E::neg
chr18:34159962-34160462	gmps	0.670264097064	gmps::Inter	-2.1419	-0.117066	injury::MGPC_L_VS_dev::MGPC_E	injury::MGPC_L_VS_dev::MGPC_E::neg
chr18:34181761-34182261	gmps	ND	gmps::TSS	-0.638828	-0.144187	injury::MGPC_L_VS_dev::MGPC_E	injury::MGPC_L_VS_dev::MGPC_E::neg
chr18:34657435-34657935	ssr3	0.436756151662351	ssr3::Inter	-1.67693	-0.0707709	injury::MGPC_L_VS_dev::MGPC_E	injury::MGPC_L_VS_dev::MGPC_E::neg
chr18:36272390-36272890	exosc5	0.303983348167002	exosc5::Inter	-0.717467	-0.102543	injury::MGPC_L_VS_dev::MGPC_E	injury::MGPC_L_VS_dev::MGPC_E::neg
chr18:40292683-40293183	vwa7	0.706399706650435	vwa7::Inter	-4.57973	-0.21781	injury::MGPC_L_VS_dev::MGPC_E	injury::MGPC_L_VS_dev::MGPC_E::neg
chr18:40302829-40303329	vwa7	0.455063418805787	vwa7::Inter	-4.05048	-0.0311395	injury::MGPC_L_VS_dev::MGPC_E	injury::MGPC_L_VS_dev::MGPC_E::neg
chr18:40525093-40525593	vwa7	0.709385801650438	vwa7::TSS	-2.87	-0.271303	injury::MGPC_L_VS_dev::MGPC_E	injury::MGPC_L_VS_dev::MGPC_E::neg
chr18:44183854-44184354	BX908388.3	0.807244030803942	BX908388.3::Inter	-0.676128	-0.249576	injury::MGPC_L_VS_dev::MGPC_E	injury::MGPC_L_VS_dev::MGPC_E::neg
chr18:44185541-44186041	BX908388.3	0.681182506322411	BX908388.3::Inter	-1.26689	-0.168826	injury::MGPC_L_VS_dev::MGPC_E	injury::MGPC_L_VS_dev::MGPC_E::neg
chr18:44204935-44205435	BX908388.3	0.85396073442634	BX908388.3::Inter	-2.72071	-0.144459	injury::MGPC_L_VS_dev::MGPC_E	injury::MGPC_L_VS_dev::MGPC_E::neg
chr18:44239810-44240310	BX908388.3	0.629297309238767	BX908388.3::Inter;cdon::Inter	-2.82718	-0.0970051	injury::MGPC_L_VS_dev::MGPC_E	injury::MGPC_L_VS_dev::MGPC_E::neg
chr18:44239810-44240310	cdon	0.629297309238767	BX908388.3::Inter;cdon::Inter	-2.82718	-0.0970051	injury::MGPC_L_VS_dev::MGPC_E	injury::MGPC_L_VS_dev::MGPC_E::neg
chr18:44249588-44250088	BX908388.3	0.515880016790237	BX908388.3::Inter;cdon::Inter	-1.64123	-0.115803	injury::MGPC_L_VS_dev::MGPC_E	injury::MGPC_L_VS_dev::MGPC_E::neg
chr18:44249588-44250088	cdon	0.515880016790237	BX908388.3::Inter;cdon::Inter	-1.64123	-0.115803	injury::MGPC_L_VS_dev::MGPC_E	injury::MGPC_L_VS_dev::MGPC_E::neg
chr18:44258275-44258775	BX908388.3	0.950971436712704	BX908388.3::Inter;cdon::Inter	-0.667164	-0.248426	injury::MGPC_L_VS_dev::MGPC_E	injury::MGPC_L_VS_dev::MGPC_E::neg
chr18:44258275-44258775	cdon	0.950971436712704	BX908388.3::Inter;cdon::Inter	-0.667164	-0.248426	injury::MGPC_L_VS_dev::MGPC_E	injury::MGPC_L_VS_dev::MGPC_E::neg
chr18:44272951-44273451	BX908388.3	0.835542689302969	BX908388.3::Inter;cdon::Inter	-2.5238	-0.489306	injury::MGPC_L_VS_dev::MGPC_E	injury::MGPC_L_VS_dev::MGPC_E::neg
chr18:44272951-44273451	cdon	0.835542689302969	BX908388.3::Inter;cdon::Inter	-2.5238	-0.489306	injury::MGPC_L_VS_dev::MGPC_E	injury::MGPC_L_VS_dev::MGPC_E::neg
chr18:44275835-44276335	BX908388.3	0.907991948751756	BX908388.3::Inter;cdon::Inter	-0.436654	-0.0483707	injury::MGPC_L_VS_dev::MGPC_E	injury::MGPC_L_VS_dev::MGPC_E::neg
chr18:44275835-44276335	cdon	0.907991948751756	BX908388.3::Inter;cdon::Inter	-0.436654	-0.0483707	injury::MGPC_L_VS_dev::MGPC_E	injury::MGPC_L_VS_dev::MGPC_E::neg
chr18:45780974-45781474	rpl35a	ND	rpl35a::TSS	-1.02741	-0.0891427	injury::MGPC_L_VS_dev::MGPC_E	injury::MGPC_L_VS_dev::MGPC_E::neg
chr18:5653506-5654006	mibp2	0.381047501861666	mibp2::Inter	-1.55013	-0.0340913	injury::MGPC_L_VS_dev::MGPC_E	injury::MGPC_L_VS_dev::MGPC_E::neg
chr18:5664766-5665266	mibp2	0.326273633272123	mibp2::Inter	-2.19165	-0.0578018	injury::MGPC_L_VS_dev::MGPC_E	injury::MGPC_L_VS_dev::MGPC_E::neg
chr18:5665383-5665883	mibp2	0.394585621334367	mibp2::Inter	-0.697267	-0.0843679	injury::MGPC_L_VS_dev::MGPC_E	injury::MGPC_L_VS_dev::MGPC_E::neg
chr18:5669169-5669669	mibp2	0.313662641530301	mibp2::Inter	-1.16466	-0.175429	injury::MGPC_L_VS_dev::MGPC_E	injury::MGPC_L_VS_dev::MGPC_E::neg
chr18:613351-613851	LO018383.1	0.385038637707169	LO018383.1::Inter	-2.99486	-0.305407	injury::MGPC_L_VS_dev::MGPC_E	injury::MGPC_L_VS_dev::MGPC_E::neg
chr18:830827-831327	LO018383.1	0.391990581581592	LO018383.1::Inter	-2.73192	-0.256144	injury::MGPC_L_VS_dev::MGPC_E	injury::MGPC_L_VS_dev::MGPC_E::neg
chr18:853461-853961	LO018383.1	0.496459383822907	LO018383.1::Inter	-4.95526	-0.148232	injury::MGPC_L_VS_dev::MGPC_E	injury::MGPC_L_VS_dev::MGPC_E::neg
chr18:9335144-9335644	sema3ab	0.720701022039452	sema3ab::Body	-4.10739	-0.0522675	injury::MGPC_L_VS_dev::MGPC_E	injury::MGPC_L_VS_dev::MGPC_E::neg
chr18:9362190-9362690	sema3ab	ND	sema3ab::TSS	-3.48849	-0.0374831	injury::MGPC_L_VS_dev::MGPC_E	injury::MGPC_L_VS_dev::MGPC_E::neg
chr18:9382513-9383013	sema3ab	0.633706620877826	sema3ab::TSS	-2.61209	-0.0508854	injury::MGPC_L_VS_dev::MGPC_E	injury::MGPC_L_VS_dev::MGPC_E::neg
chr19:15866171-15866671	ctps1a	0.534806166760391	ctps1a::Inter	-1.56286	-0.132448	injury::MGPC_L_VS_dev::MGPC_E	injury::MGPC_L_VS_dev::MGPC_E::neg
chr19:1639471-1639971	rplp1	0.390883868867869	rplp1::Inter;snrpd1::Inter	-3.53596	-0.0211985	injury::MGPC_L_VS_dev::MGPC_E	injury::MGPC_L_VS_dev::MGPC_E::neg
chr19:1639471-1639971	snrpd1	0.390883868867869	rplp1::Inter;snrpd1::Inter	-3.53596	-0.0211985	injury::MGPC_L_VS_dev::MGPC_E	injury::MGPC_L_VS_dev::MGPC_E::neg
chr19:18160771-18161271	cbx3a	0.531979858382043	cbx3a::Inter	-2.72085	-0.0722894	injury::MGPC_L_VS_dev::MGPC_E	injury::MGPC_L_VS_dev::MGPC_E::neg
chr19:18621016-18621516	FP074902.2	0.456330977744195	FP074902.2::Inter;p3h4::Inter	-2.81447	-0.0764604	injury::MGPC_L_VS_dev::MGPC_E	injury::MGPC_L_VS_dev::MGPC_E::neg
chr19:18621016-18621516	p3h4	0.456330977744195	FP074902.2::Inter;p3h4::Inter	-2.81447	-0.0764604	injury::MGPC_L_VS_dev::MGPC_E	injury::MGPC_L_VS_dev::MGPC_E::neg
chr19:18861768-18862268	FP074902.2	0.668451356254248	FP074902.2::Inter	-3.45021	-0.0886959	injury::MGPC_L_VS_dev::MGPC_E	injury::MGPC_L_VS_dev::MGPC_E::neg
chr19:18865766-18866266	FP074902.2	0.738390672348377	FP074902.2::Inter	-3.03889	-0.0813442	injury::MGPC_L_VS_dev::MGPC_E	injury::MGPC_L_VS_dev::MGPC_E::neg
chr19:20199008-20199508	igf2bp3	ND	igf2bp3::TSS;si:ch211-155k24.9::TSS	-0.508748	-0.102214	injury::MGPC_L_VS_dev::MGPC_E	injury::MGPC_L_VS_dev::MGPC_E::neg
chr19:20199008-20199508	si:ch211-155k24.9	ND	igf2bp3::TSS;si:ch211-155k24.9::TSS	-0.508748	-0.102214	injury::MGPC_L_VS_dev::MGPC_E	injury::MGPC_L_VS_dev::MGPC_E::neg
chr19:20200051-20200551	igf2bp3	ND	igf2bp3::TSS;si:ch211-155k24.9::TSS	-4.5917	-0.352755	injury::MGPC_L_VS_dev::MGPC_E	injury::MGPC_L_VS_dev::MGPC_E::neg
chr19:20200051-20200551	si:ch211-155k24.9	ND	igf2bp3::TSS;si:ch211-155k24.9::TSS	-4.5917	-0.352755	injury::MGPC_L_VS_dev::MGPC_E	injury::MGPC_L_VS_dev::MGPC_E::neg
chr19:20200605-20201105	igf2bp3	0.423653873733509	igf2bp3::TSS;si:ch211-155k24.9::TSS	-3.76939	-0.683498	injury::MGPC_L_VS_dev::MGPC_E	injury::MGPC_L_VS_dev::MGPC_E::neg
chr19:20200605-20201105	si:ch211-155k24.9	0.423653873733509	igf2bp3::TSS;si:ch211-155k24.9::TSS	-3.76939	-0.683498	injury::MGPC_L_VS_dev::MGPC_E	injury::MGPC_L_VS_dev::MGPC_E::neg
chr19:20201250-20201750	igf2bp3	0.404954223281572	igf2bp3::TSS	-0.682358	-0.0695583	injury::MGPC_L_VS_dev::MGPC_E	injury::MGPC_L_VS_dev::MGPC_E::neg
chr19:20202009-20202509	igf2bp3	0.461054021652131	igf2bp3::TSS	-1.68122	-0.08226	injury::MGPC_L_VS_dev::MGPC_E	injury::MGPC_L_VS_dev::MGPC_E::neg
chr19:20203053-20203553	igf2bp3	ND	igf2bp3::TSS	-3.61725	-0.165312	injury::MGPC_L_VS_dev::MGPC_E	injury::MGPC_L_VS_dev::MGPC_E::neg
chr19:20215986-20216486	igf2bp3	0.375859176906818	igf2bp3::Body	-3.35522	-0.032727	injury::MGPC_L_VS_dev::MGPC_E	injury::MGPC_L_VS_dev::MGPC_E::neg
chr19:20216592-20217092	igf2bp3	0.385280955515246	igf2bp3::Body	-4.0961	-0.813575	injury::MGPC_L_VS_dev::MGPC_E	injury::MGPC_L_VS_dev::MGPC_E::neg
chr19:20220112-20220612	si:ch211-155k24.9	0.496345022829796	si:ch211-155k24.9::Inter	-1.27198	-0.117915	injury::MGPC_L_VS_dev::MGPC_E	injury::MGPC_L_VS_dev::MGPC_E::neg
chr19:21027220-21027720	tshz1	0.66482207957032	tshz1::Inter	-2.40437	-0.106517	injury::MGPC_L_VS_dev::MGPC_E	injury::MGPC_L_VS_dev::MGPC_E::neg
chr19:21077027-21077527	tshz1	0.410963757374916	tshz1::Inter	-1.49809	-0.056753	injury::MGPC_L_VS_dev::MGPC_E	injury::MGPC_L_VS_dev::MGPC_E::neg
chr19:21120315-21120815	tshz1	0.444563975912148	tshz1::Inter	-3.25197	-0.0947975	injury::MGPC_L_VS_dev::MGPC_E	injury::MGPC_L_VS_dev::MGPC_E::neg
chr19:21360039-21360539	tshz1	0.40039318723371	tshz1::Body	-3.13692	-0.0886207	injury::MGPC_L_VS_dev::MGPC_E	injury::MGPC_L_VS_dev::MGPC_E::neg
chr19:21376455-21376955	tshz1	0.638923034299461	tshz1::Body	-3.86754	-0.0271928	injury::MGPC_L_VS_dev::MGPC_E	injury::MGPC_L_VS_dev::MGPC_E::neg
chr19:21377450-21377950	tshz1	0.832046597115692	tshz1::Body	-3.32619	-0.108268	injury::MGPC_L_VS_dev::MGPC_E	injury::MGPC_L_VS_dev::MGPC_E::neg
chr19:21385306-21385806	tshz1	0.450533548538663	tshz1::Body	-2.21089	-0.102828	injury::MGPC_L_VS_dev::MGPC_E	injury::MGPC_L_VS_dev::MGPC_E::neg
chr19:21388064-21388564	tshz1	0.344480952999169	tshz1::Body	-2.38038	-0.0369747	injury::MGPC_L_VS_dev::MGPC_E	injury::MGPC_L_VS_dev::MGPC_E::neg
chr19:23009034-23009534	grb10a	0.73739439811603	grb10a::Inter	-5.93965	-0.120756	injury::MGPC_L_VS_dev::MGPC_E	injury::MGPC_L_VS_dev::MGPC_E::neg
chr19:23028337-23028837	grb10a	0.715450128698306	grb10a::Inter	-6.6671	-0.201249	injury::MGPC_L_VS_dev::MGPC_E	injury::MGPC_L_VS_dev::MGPC_E::neg
chr19:23224597-23225097	grb10a	0.830189725240886	grb10a::Body	-0.847056	-0.0605995	injury::MGPC_L_VS_dev::MGPC_E	injury::MGPC_L_VS_dev::MGPC_E::neg
chr19:23226741-23227241	grb10a	ND	grb10a::TSS	-2.18819	-0.107433	injury::MGPC_L_VS_dev::MGPC_E	injury::MGPC_L_VS_dev::MGPC_E::neg
chr19:23228154-23228654	grb10a	ND	grb10a::TSS	-1.85113	-0.0283433	injury::MGPC_L_VS_dev::MGPC_E	injury::MGPC_L_VS_dev::MGPC_E::neg
chr19:23247744-23248244	grb10a	0.733403276226151	grb10a::Body	-1.54223	-0.0661251	injury::MGPC_L_VS_dev::MGPC_E	injury::MGPC_L_VS_dev::MGPC_E::neg
chr19:23249615-23250115	grb10a	0.677997313415784	grb10a::TSS	-1.26513	-0.157185	injury::MGPC_L_VS_dev::MGPC_E	injury::MGPC_L_VS_dev::MGPC_E::neg
chr19:2464132-2464632	cdca7b	0.666442863652095	cdca7b::Inter	-4.45585	-0.160851	injury::MGPC_L_VS_dev::MGPC_E	injury::MGPC_L_VS_dev::MGPC_E::neg
chr19:2467117-2467617	cdca7b	0.693760219727703	cdca7b::Inter	-1.72967	-0.273686	injury::MGPC_L_VS_dev::MGPC_E	injury::MGPC_L_VS_dev::MGPC_E::neg
chr19:27469002-27469502	FP101887.1	0.440162029260153	FP101887.1::Inter	-0.851188	-0.0718797	injury::MGPC_L_VS_dev::MGPC_E	injury::MGPC_L_VS_dev::MGPC_E::neg
chr19:27704093-27704593	FP101887.1	0.81098286335413	FP101887.1::Inter	-4.51455	-0.110583	injury::MGPC_L_VS_dev::MGPC_E	injury::MGPC_L_VS_dev::MGPC_E::neg
chr19:2930585-2931085	bop1	0.566146931294719	bop1::Body	-3.5316	-0.0582779	injury::MGPC_L_VS_dev::MGPC_E	injury::MGPC_L_VS_dev::MGPC_E::neg
chr19:34873347-34873847	ctnnal1	0.74943448832587	ctnnal1::TSS	-1.67062	-0.128371	injury::MGPC_L_VS_dev::MGPC_E	injury::MGPC_L_VS_dev::MGPC_E::neg
chr19:35320982-35321482	ak2	0.343407332730118	ak2::Inter	-4.14117	-0.119549	injury::MGPC_L_VS_dev::MGPC_E	injury::MGPC_L_VS_dev::MGPC_E::neg
chr19:37620081-37620581	thsd7aa	0.675639318878431	thsd7aa::TSS	-0.476536	-0.0601867	injury::MGPC_L_VS_dev::MGPC_E	injury::MGPC_L_VS_dev::MGPC_E::neg
chr19:37622757-37623257	thsd7aa	0.335582966513131	thsd7aa::Body	-2.05799	-0.153368	injury::MGPC_L_VS_dev::MGPC_E	injury::MGPC_L_VS_dev::MGPC_E::neg
chr19:41578420-41578920	sem1	0.331565050168867	sem1::Inter	-1.75463	-0.101535	injury::MGPC_L_VS_dev::MGPC_E	injury::MGPC_L_VS_dev::MGPC_E::neg
chr19:42479056-42479556	crtap	0.451662607689118	crtap::Inter;fkbp9::Inter	-4.61411	-0.0938324	injury::MGPC_L_VS_dev::MGPC_E	injury::MGPC_L_VS_dev::MGPC_E::neg
chr19:42479056-42479556	fkbp9	0.451662607689118	crtap::Inter;fkbp9::Inter	-4.61411	-0.0938324	injury::MGPC_L_VS_dev::MGPC_E	injury::MGPC_L_VS_dev::MGPC_E::neg
chr19:42505613-42506113	crtap	0.343803664629319	crtap::Inter	-2.45305	-0.137416	injury::MGPC_L_VS_dev::MGPC_E	injury::MGPC_L_VS_dev::MGPC_E::neg
chr19:42607083-42607583	crtap	0.740668867040519	crtap::TSS;fkbp9::TSS	-2.32893	-0.102607	injury::MGPC_L_VS_dev::MGPC_E	injury::MGPC_L_VS_dev::MGPC_E::neg
chr19:42607083-42607583	fkbp9	0.740668867040519	crtap::TSS;fkbp9::TSS	-2.32893	-0.102607	injury::MGPC_L_VS_dev::MGPC_E	injury::MGPC_L_VS_dev::MGPC_E::neg
chr19:42608847-42609347	crtap	0.880976615589333	crtap::TSS;fkbp9::TSS	-1.41202	-0.158514	injury::MGPC_L_VS_dev::MGPC_E	injury::MGPC_L_VS_dev::MGPC_E::neg
chr19:42608847-42609347	fkbp9	0.880976615589333	crtap::TSS;fkbp9::TSS	-1.41202	-0.158514	injury::MGPC_L_VS_dev::MGPC_E	injury::MGPC_L_VS_dev::MGPC_E::neg
chr19:42953035-42953535	fabp3	ND	fabp3::TSS	-2.52583	-0.0624652	injury::MGPC_L_VS_dev::MGPC_E	injury::MGPC_L_VS_dev::MGPC_E::neg
chr19:43121254-43121754	eef1a1l1	0.417240922356591	eef1a1l1::Body	-0.914182	-0.0454858	injury::MGPC_L_VS_dev::MGPC_E	injury::MGPC_L_VS_dev::MGPC_E::neg
chr19:47973258-47973758	CABZ01005379.1	0.437293842191156	CABZ01005379.1::Inter;nme2b.1::Inter	-2.10493	-0.3084	injury::MGPC_L_VS_dev::MGPC_E	injury::MGPC_L_VS_dev::MGPC_E::neg
chr19:47973258-47973758	nme2b.1	0.437293842191156	CABZ01005379.1::Inter;nme2b.1::Inter	-2.10493	-0.3084	injury::MGPC_L_VS_dev::MGPC_E	injury::MGPC_L_VS_dev::MGPC_E::neg
chr19:48119116-48119616	nme2b.1	ND	nme2b.1::TSS	-1.92809	-0.0969883	injury::MGPC_L_VS_dev::MGPC_E	injury::MGPC_L_VS_dev::MGPC_E::neg
chr19:48119625-48120125	nme2b.1	ND	nme2b.1::TSS	-1.6518	-0.0543986	injury::MGPC_L_VS_dev::MGPC_E	injury::MGPC_L_VS_dev::MGPC_E::neg
chr19:48371512-48372012	rpl14	ND	rpl14::TSS	-0.88373	-0.137866	injury::MGPC_L_VS_dev::MGPC_E	injury::MGPC_L_VS_dev::MGPC_E::neg
chr19:5193569-5194069	cyt1	0.325472651683558	cyt1::Inter;cyt1l::Inter	-2.10826	-0.0876084	injury::MGPC_L_VS_dev::MGPC_E	injury::MGPC_L_VS_dev::MGPC_E::neg
chr19:5193569-5194069	cyt1l	0.325472651683558	cyt1::Inter;cyt1l::Inter	-2.10826	-0.0876084	injury::MGPC_L_VS_dev::MGPC_E	injury::MGPC_L_VS_dev::MGPC_E::neg
chr19:5229266-5229766	krt91	0.374889248407519	krt91::Inter	-1.97058	-0.201188	injury::MGPC_L_VS_dev::MGPC_E	injury::MGPC_L_VS_dev::MGPC_E::neg
chr19:8867863-8868363	rps27.1	0.40706993985686	rps27.1::Inter	-1.52776	-0.435321	injury::MGPC_L_VS_dev::MGPC_E	injury::MGPC_L_VS_dev::MGPC_E::neg
chr2:10362985-10363485	wls	0.611611123211569	wls::Body	-1.68887	-0.186657	injury::MGPC_L_VS_dev::MGPC_E	injury::MGPC_L_VS_dev::MGPC_E::neg
chr2:10384494-10384994	wls	ND	wls::TSS	-1.32499	-0.0777431	injury::MGPC_L_VS_dev::MGPC_E	injury::MGPC_L_VS_dev::MGPC_E::neg
chr2:10386499-10386999	wls	0.520635431532728	wls::TSS	-1.06713	-0.0868227	injury::MGPC_L_VS_dev::MGPC_E	injury::MGPC_L_VS_dev::MGPC_E::neg
chr2:16564180-16564680	atp1b3a	0.920663382681683	atp1b3a::Body	-2.21899	-0.334557	injury::MGPC_L_VS_dev::MGPC_E	injury::MGPC_L_VS_dev::MGPC_E::neg
chr2:16564865-16565365	atp1b3a	0.699481074234348	atp1b3a::TSS	-1.04822	-0.0347601	injury::MGPC_L_VS_dev::MGPC_E	injury::MGPC_L_VS_dev::MGPC_E::neg
chr2:16565397-16565897	atp1b3a	0.768107331350731	atp1b3a::TSS	-1.7528	-0.165579	injury::MGPC_L_VS_dev::MGPC_E	injury::MGPC_L_VS_dev::MGPC_E::neg
chr2:21966484-21966984	tox	0.664834905133943	tox::Inter	-1.58298	-0.215595	injury::MGPC_L_VS_dev::MGPC_E	injury::MGPC_L_VS_dev::MGPC_E::neg
chr2:21967066-21967566	tox	0.567195497153882	tox::Inter	-1.45729	-0.158804	injury::MGPC_L_VS_dev::MGPC_E	injury::MGPC_L_VS_dev::MGPC_E::neg
chr2:21982686-21983186	tox	0.81128824440844	tox::TSS	-0.768113	-0.120465	injury::MGPC_L_VS_dev::MGPC_E	injury::MGPC_L_VS_dev::MGPC_E::neg
chr2:21993123-21993623	tox	0.64906776544548	tox::Body	-1.66122	-0.234669	injury::MGPC_L_VS_dev::MGPC_E	injury::MGPC_L_VS_dev::MGPC_E::neg
chr2:21997638-21998138	tox	0.692113146637963	tox::Body	-2.15216	-0.252752	injury::MGPC_L_VS_dev::MGPC_E	injury::MGPC_L_VS_dev::MGPC_E::neg
chr2:23364214-23364714	ivns1abpb	0.611673412703284	ivns1abpb::Inter	-3.33022	-0.0985586	injury::MGPC_L_VS_dev::MGPC_E	injury::MGPC_L_VS_dev::MGPC_E::neg
chr2:23388274-23388774	ivns1abpb	0.487006053576165	ivns1abpb::Body	-1.09054	-0.0823742	injury::MGPC_L_VS_dev::MGPC_E	injury::MGPC_L_VS_dev::MGPC_E::neg
chr2:23390539-23391039	ivns1abpb	0.481135163286908	ivns1abpb::TSS	-0.893779	-0.193534	injury::MGPC_L_VS_dev::MGPC_E	injury::MGPC_L_VS_dev::MGPC_E::neg
chr2:23986176-23986676	col15a1b	0.917262893272472	col15a1b::Body	-1.42349	-0.111797	injury::MGPC_L_VS_dev::MGPC_E	injury::MGPC_L_VS_dev::MGPC_E::neg
chr2:23995960-23996460	col15a1b	0.800653172660733	col15a1b::Body	-4.15848	-0.227896	injury::MGPC_L_VS_dev::MGPC_E	injury::MGPC_L_VS_dev::MGPC_E::neg
chr2:24012944-24013444	col15a1b	0.871984142347121	col15a1b::TSS	-1.75632	-0.156745	injury::MGPC_L_VS_dev::MGPC_E	injury::MGPC_L_VS_dev::MGPC_E::neg
chr2:24317240-24317740	trnau1apb	ND	trnau1apb::TSS	-0.704564	-0.106591	injury::MGPC_L_VS_dev::MGPC_E	injury::MGPC_L_VS_dev::MGPC_E::neg
chr2:24516520-24517020	trnau1apb	0.314746877080249	trnau1apb::Inter	-3.86277	-0.115159	injury::MGPC_L_VS_dev::MGPC_E	injury::MGPC_L_VS_dev::MGPC_E::neg
chr2:24535856-24536356	angptl4	0.372599891406596	angptl4::TSS	-2.43051	-0.122623	injury::MGPC_L_VS_dev::MGPC_E	injury::MGPC_L_VS_dev::MGPC_E::neg
chr2:24536465-24536965	angptl4	0.414612881122822	angptl4::TSS	-0.436855	-0.112564	injury::MGPC_L_VS_dev::MGPC_E	injury::MGPC_L_VS_dev::MGPC_E::neg
chr2:24539158-24539658	angptl4	0.349671766141856	angptl4::TSS	-1.17294	-0.150011	injury::MGPC_L_VS_dev::MGPC_E	injury::MGPC_L_VS_dev::MGPC_E::neg
chr2:24539676-24540176	angptl4	ND	angptl4::TSS	-1.47736	-0.333776	injury::MGPC_L_VS_dev::MGPC_E	injury::MGPC_L_VS_dev::MGPC_E::neg
chr2:25333554-25334054	fndc3ba	0.727434242810175	fndc3ba::Body	-1.18763	-0.0942792	injury::MGPC_L_VS_dev::MGPC_E	injury::MGPC_L_VS_dev::MGPC_E::neg
chr2:25340587-25341087	fndc3ba	0.776965333221091	fndc3ba::Body	-2.49204	-0.142344	injury::MGPC_L_VS_dev::MGPC_E	injury::MGPC_L_VS_dev::MGPC_E::neg
chr2:25674735-25675235	eif5a2	0.587171709192483	eif5a2::Inter	-1.77813	-0.0983654	injury::MGPC_L_VS_dev::MGPC_E	injury::MGPC_L_VS_dev::MGPC_E::neg
chr2:25838997-25839497	eif5a2	0.330237777968887	eif5a2::TSS	-0.540797	-0.0780972	injury::MGPC_L_VS_dev::MGPC_E	injury::MGPC_L_VS_dev::MGPC_E::neg
chr2:26431668-26432168	asph	0.308050162123648	asph::Inter	-3.4989	-0.108347	injury::MGPC_L_VS_dev::MGPC_E	injury::MGPC_L_VS_dev::MGPC_E::neg
chr2:26501262-26501762	rps8a	ND	rps8a::TSS	-0.968138	-0.0261989	injury::MGPC_L_VS_dev::MGPC_E	injury::MGPC_L_VS_dev::MGPC_E::neg
chr2:26502702-26503202	rps8a	0.329273245944087	rps8a::TSS	-0.744302	-0.0455319	injury::MGPC_L_VS_dev::MGPC_E	injury::MGPC_L_VS_dev::MGPC_E::neg
chr2:30013006-30013506	rpl7	0.45027603721585	rpl7::Inter	-1.66636	-0.0578455	injury::MGPC_L_VS_dev::MGPC_E	injury::MGPC_L_VS_dev::MGPC_E::neg
chr2:32171693-32172193	CR391940.1	0.382380035609251	CR391940.1::Inter	-3.11265	-0.230098	injury::MGPC_L_VS_dev::MGPC_E	injury::MGPC_L_VS_dev::MGPC_E::neg
chr2:32173079-32173579	CR391940.1	0.406033424346455	CR391940.1::Inter	-3.08881	-0.0315473	injury::MGPC_L_VS_dev::MGPC_E	injury::MGPC_L_VS_dev::MGPC_E::neg
chr2:32182436-32182936	CR391940.1	0.538057698200177	CR391940.1::Inter	-3.88374	-0.105474	injury::MGPC_L_VS_dev::MGPC_E	injury::MGPC_L_VS_dev::MGPC_E::neg
chr2:32652562-32653062	puf60a	0.384521086721381	puf60a::Body	-2.36886	-0.0329951	injury::MGPC_L_VS_dev::MGPC_E	injury::MGPC_L_VS_dev::MGPC_E::neg
chr2:32671506-32672006	puf60a	0.341125713982246	puf60a::TSS	-0.53872	-0.0890639	injury::MGPC_L_VS_dev::MGPC_E	injury::MGPC_L_VS_dev::MGPC_E::neg
chr2:3532866-3533366	gpt2l	0.669548651339879	gpt2l::TSS	-1.96725	-0.188984	injury::MGPC_L_VS_dev::MGPC_E	injury::MGPC_L_VS_dev::MGPC_E::neg
chr2:3533611-3534111	gpt2l	0.550697167728242	gpt2l::Body	-1.84	-0.0994776	injury::MGPC_L_VS_dev::MGPC_E	injury::MGPC_L_VS_dev::MGPC_E::neg
chr2:3547860-3548360	gpt2l	0.694444815173272	gpt2l::Body	-2.76655	-0.0439821	injury::MGPC_L_VS_dev::MGPC_E	injury::MGPC_L_VS_dev::MGPC_E::neg
chr2:3577105-3577605	egfra	0.64291938790445	egfra::Inter;gpt2l::Inter	-2.93418	-0.247583	injury::MGPC_L_VS_dev::MGPC_E	injury::MGPC_L_VS_dev::MGPC_E::neg
chr2:3577105-3577605	gpt2l	0.64291938790445	egfra::Inter;gpt2l::Inter	-2.93418	-0.247583	injury::MGPC_L_VS_dev::MGPC_E	injury::MGPC_L_VS_dev::MGPC_E::neg
chr2:35790549-35791049	rasal2	0.730393294572008	rasal2::Body	-4.1171	-0.310945	injury::MGPC_L_VS_dev::MGPC_E	injury::MGPC_L_VS_dev::MGPC_E::neg
chr2:35795154-35795654	rasal2	0.489238230710233	rasal2::Body	-2.4435	-0.22415	injury::MGPC_L_VS_dev::MGPC_E	injury::MGPC_L_VS_dev::MGPC_E::neg
chr2:3684787-3685287	egfra	0.475480381512872	egfra::Inter	-1.16121	-0.136566	injury::MGPC_L_VS_dev::MGPC_E	injury::MGPC_L_VS_dev::MGPC_E::neg
chr2:37387808-37388308	insra	0.307225332676959	insra::Inter	-2.15279	-0.0809125	injury::MGPC_L_VS_dev::MGPC_E	injury::MGPC_L_VS_dev::MGPC_E::neg
chr2:38225714-38226214	acin1a	ND	acin1a::TSS	-1.69105	-0.0555777	injury::MGPC_L_VS_dev::MGPC_E	injury::MGPC_L_VS_dev::MGPC_E::neg
chr2:38226351-38226851	acin1a	ND	acin1a::TSS	-1.19468	-0.0786148	injury::MGPC_L_VS_dev::MGPC_E	injury::MGPC_L_VS_dev::MGPC_E::neg
chr2:40929075-40929575	hs6st1a	0.414960004272323	hs6st1a::Body	-2.62255	-0.0542087	injury::MGPC_L_VS_dev::MGPC_E	injury::MGPC_L_VS_dev::MGPC_E::neg
chr2:40989621-40990121	hs6st1a	0.485589343490043	hs6st1a::Body	-2.02755	-0.49956	injury::MGPC_L_VS_dev::MGPC_E	injury::MGPC_L_VS_dev::MGPC_E::neg
chr2:40990156-40990656	hs6st1a	0.423609932104026	hs6st1a::Body	-2.02211	-0.145118	injury::MGPC_L_VS_dev::MGPC_E	injury::MGPC_L_VS_dev::MGPC_E::neg
chr2:41018637-41019137	hs6st1a	0.324684401966111	hs6st1a::Body	-1.83933	-0.13906	injury::MGPC_L_VS_dev::MGPC_E	injury::MGPC_L_VS_dev::MGPC_E::neg
chr2:42373995-42374495	gtpbp4	ND	gtpbp4::TSS	-4.09372	-0.066929	injury::MGPC_L_VS_dev::MGPC_E	injury::MGPC_L_VS_dev::MGPC_E::neg
chr2:42586558-42587058	gtpbp4	0.39826347417699	gtpbp4::Inter	-1.61137	-0.172347	injury::MGPC_L_VS_dev::MGPC_E	injury::MGPC_L_VS_dev::MGPC_E::neg
chr2:45439985-45440485	si:ch211-66k16.27	ND	si:ch211-66k16.27::TSS	-6.24484	-0.149675	injury::MGPC_L_VS_dev::MGPC_E	injury::MGPC_L_VS_dev::MGPC_E::neg
chr2:45440724-45441224	si:ch211-66k16.27	ND	si:ch211-66k16.27::TSS	-5.63561	-0.335782	injury::MGPC_L_VS_dev::MGPC_E	injury::MGPC_L_VS_dev::MGPC_E::neg
chr2:45654553-45655053	si:ch211-66k16.27	0.560213807002164	si:ch211-66k16.27::Inter	-1.84109	-0.0884026	injury::MGPC_L_VS_dev::MGPC_E	injury::MGPC_L_VS_dev::MGPC_E::neg
chr2:5161527-5162027	ptmab	0.561966994414847	ptmab::Inter	-1.59295	-0.1229	injury::MGPC_L_VS_dev::MGPC_E	injury::MGPC_L_VS_dev::MGPC_E::neg
chr2:55617059-55617559	calr3b	0.447693499677052	calr3b::Inter;rx2::Inter	-4.85883	-0.118039	injury::MGPC_L_VS_dev::MGPC_E	injury::MGPC_L_VS_dev::MGPC_E::neg
chr2:55617059-55617559	rx2	0.447693499677052	calr3b::Inter;rx2::Inter	-4.85883	-0.118039	injury::MGPC_L_VS_dev::MGPC_E	injury::MGPC_L_VS_dev::MGPC_E::neg
chr2:55623363-55623863	calr3b	0.481521880364948	calr3b::Inter;rx2::Inter	-4.00708	-0.169629	injury::MGPC_L_VS_dev::MGPC_E	injury::MGPC_L_VS_dev::MGPC_E::neg
chr2:55623363-55623863	rx2	0.481521880364948	calr3b::Inter;rx2::Inter	-4.00708	-0.169629	injury::MGPC_L_VS_dev::MGPC_E	injury::MGPC_L_VS_dev::MGPC_E::neg
chr2:55816041-55816541	calr3b	0.416318172158442	calr3b::Inter	-1.29933	-0.179361	injury::MGPC_L_VS_dev::MGPC_E	injury::MGPC_L_VS_dev::MGPC_E::neg
chr2:55816902-55817402	calr3b	0.443085765700373	calr3b::Inter	-1.98891	-0.0704261	injury::MGPC_L_VS_dev::MGPC_E	injury::MGPC_L_VS_dev::MGPC_E::neg
chr2:55817924-55818424	calr3b	0.419143813445127	calr3b::Inter	-2.47526	-0.462837	injury::MGPC_L_VS_dev::MGPC_E	injury::MGPC_L_VS_dev::MGPC_E::neg
chr2:55861180-55861680	rx2	0.797112353224548	rx2::TSS	-1.13232	-0.258031	injury::MGPC_L_VS_dev::MGPC_E	injury::MGPC_L_VS_dev::MGPC_E::neg
chr2:55872118-55872618	rx2	0.604751206111298	rx2::Inter	-4.26924	-0.215012	injury::MGPC_L_VS_dev::MGPC_E	injury::MGPC_L_VS_dev::MGPC_E::neg
chr2:56021311-56021811	calr3b	0.340715272312693	calr3b::Inter;rx2::Inter	-1.81505	-0.0649111	injury::MGPC_L_VS_dev::MGPC_E	injury::MGPC_L_VS_dev::MGPC_E::neg
chr2:56021311-56021811	rx2	0.340715272312693	calr3b::Inter;rx2::Inter	-1.81505	-0.0649111	injury::MGPC_L_VS_dev::MGPC_E	injury::MGPC_L_VS_dev::MGPC_E::neg
chr2:57149392-57149892	eef2b	0.360716692209412	eef2b::TSS	-0.767683	-0.154568	injury::MGPC_L_VS_dev::MGPC_E	injury::MGPC_L_VS_dev::MGPC_E::neg
chr2:57174406-57174906	eef2b	0.461719972958366	eef2b::Body	-2.50759	-0.0619158	injury::MGPC_L_VS_dev::MGPC_E	injury::MGPC_L_VS_dev::MGPC_E::neg
chr2:6065084-6065584	uck2b	ND	uck2b::TSS	-1.15182	-0.0996376	injury::MGPC_L_VS_dev::MGPC_E	injury::MGPC_L_VS_dev::MGPC_E::neg
chr20:10095649-10096149	meis2a	0.46298020552182	meis2a::Inter	-2.22063	-0.0984663	injury::MGPC_L_VS_dev::MGPC_E	injury::MGPC_L_VS_dev::MGPC_E::neg
chr20:10115228-10115728	meis2a	0.605284785545402	meis2a::Body	-2.40716	-0.0621462	injury::MGPC_L_VS_dev::MGPC_E	injury::MGPC_L_VS_dev::MGPC_E::neg
chr20:10145766-10146266	meis2a	0.424494823378436	meis2a::Inter	-1.54217	-0.144125	injury::MGPC_L_VS_dev::MGPC_E	injury::MGPC_L_VS_dev::MGPC_E::neg
chr20:21520168-21520668	jag2b	0.349477323310148	jag2b::Inter	-4.8419	-0.25346	injury::MGPC_L_VS_dev::MGPC_E	injury::MGPC_L_VS_dev::MGPC_E::neg
chr20:21523363-21523863	jag2b	0.303650747014121	jag2b::Inter	-5.22733	-0.326408	injury::MGPC_L_VS_dev::MGPC_E	injury::MGPC_L_VS_dev::MGPC_E::neg
chr20:21531188-21531688	jag2b	0.303702432615085	jag2b::Inter	-4.31129	-0.177183	injury::MGPC_L_VS_dev::MGPC_E	injury::MGPC_L_VS_dev::MGPC_E::neg
chr20:24719854-24720354	epha7	0.768644427921701	epha7::Inter	-4.24937	-0.0870226	injury::MGPC_L_VS_dev::MGPC_E	injury::MGPC_L_VS_dev::MGPC_E::neg
chr20:24734796-24735296	epha7	0.310487883339334	epha7::Inter	-3.85095	-0.0568893	injury::MGPC_L_VS_dev::MGPC_E	injury::MGPC_L_VS_dev::MGPC_E::neg
chr20:24776888-24777388	epha7	0.72948561973907	epha7::Inter	-2.19979	-0.122328	injury::MGPC_L_VS_dev::MGPC_E	injury::MGPC_L_VS_dev::MGPC_E::neg
chr20:24818425-24818925	epha7	0.705651706323256	epha7::Body	-3.08766	-0.14454	injury::MGPC_L_VS_dev::MGPC_E	injury::MGPC_L_VS_dev::MGPC_E::neg
chr20:24855471-24855971	epha7	0.634282875494912	epha7::Body	-2.35309	-0.0445018	injury::MGPC_L_VS_dev::MGPC_E	injury::MGPC_L_VS_dev::MGPC_E::neg
chr20:24858983-24859483	epha7	0.875604893448573	epha7::Body	-5.53906	-0.347639	injury::MGPC_L_VS_dev::MGPC_E	injury::MGPC_L_VS_dev::MGPC_E::neg
chr20:24952459-24952959	epha7	0.443202418531	epha7::Body	-1.91929	-0.661986	injury::MGPC_L_VS_dev::MGPC_E	injury::MGPC_L_VS_dev::MGPC_E::neg
chr20:24962846-24963346	epha7	0.558145593317952	epha7::TSS	-0.585309	-0.107645	injury::MGPC_L_VS_dev::MGPC_E	injury::MGPC_L_VS_dev::MGPC_E::neg
chr20:25473363-25473863	ppat	0.306481943200684	ppat::Inter	-1.01192	-0.0530499	injury::MGPC_L_VS_dev::MGPC_E	injury::MGPC_L_VS_dev::MGPC_E::neg
chr20:25625608-25626108	paics	ND	paics::TSS;ppat::TSS	-0.638707	-0.0411811	injury::MGPC_L_VS_dev::MGPC_E	injury::MGPC_L_VS_dev::MGPC_E::neg
chr20:25625608-25626108	ppat	ND	paics::TSS;ppat::TSS	-0.638707	-0.0411811	injury::MGPC_L_VS_dev::MGPC_E	injury::MGPC_L_VS_dev::MGPC_E::neg
chr20:2730080-2730580	syncrip	ND	syncrip::TSS	-1.78894	-0.0319845	injury::MGPC_L_VS_dev::MGPC_E	injury::MGPC_L_VS_dev::MGPC_E::neg
chr20:30257713-30258213	rps7	0.376004389776288	rps7::Inter	-2.18741	-0.0408565	injury::MGPC_L_VS_dev::MGPC_E	injury::MGPC_L_VS_dev::MGPC_E::neg
chr20:30272591-30273091	rps7	0.606354694002649	rps7::Inter	-1.94275	-0.0670218	injury::MGPC_L_VS_dev::MGPC_E	injury::MGPC_L_VS_dev::MGPC_E::neg
chr20:33190524-33191024	mycn	0.458947067341861	mycn::Inter	-1.32261	-0.0901834	injury::MGPC_L_VS_dev::MGPC_E	injury::MGPC_L_VS_dev::MGPC_E::neg
chr20:33191165-33191665	mycn	0.671741265148244	mycn::Inter	-2.93254	-0.071013	injury::MGPC_L_VS_dev::MGPC_E	injury::MGPC_L_VS_dev::MGPC_E::neg
chr20:33273038-33273538	mycn	0.699967422171738	mycn::Inter	-2.27577	-0.10563	injury::MGPC_L_VS_dev::MGPC_E	injury::MGPC_L_VS_dev::MGPC_E::neg
chr20:33294171-33294671	mycn	0.669117283798796	mycn::TSS	-0.695774	-0.0869438	injury::MGPC_L_VS_dev::MGPC_E	injury::MGPC_L_VS_dev::MGPC_E::neg
chr20:33316378-33316878	mycn	0.787210905052374	mycn::Inter	-1.62749	-0.375854	injury::MGPC_L_VS_dev::MGPC_E	injury::MGPC_L_VS_dev::MGPC_E::neg
chr20:33317685-33318185	mycn	0.413841291482444	mycn::Inter	-3.46578	-0.0353732	injury::MGPC_L_VS_dev::MGPC_E	injury::MGPC_L_VS_dev::MGPC_E::neg
chr20:33322616-33323116	mycn	0.631888542403062	mycn::Inter	-2.32693	-0.0581534	injury::MGPC_L_VS_dev::MGPC_E	injury::MGPC_L_VS_dev::MGPC_E::neg
chr20:36437136-36437636	rpl7l1	0.3529941559316	rpl7l1::Inter	-0.700807	-0.125828	injury::MGPC_L_VS_dev::MGPC_E	injury::MGPC_L_VS_dev::MGPC_E::neg
chr20:36675985-36676485	rpl7l1	ND	rpl7l1::TSS	-4.49662	-0.0431488	injury::MGPC_L_VS_dev::MGPC_E	injury::MGPC_L_VS_dev::MGPC_E::neg
chr20:36679006-36679506	rpl7l1	ND	rpl7l1::TSS	-0.699817	-0.0823658	injury::MGPC_L_VS_dev::MGPC_E	injury::MGPC_L_VS_dev::MGPC_E::neg
chr20:38827516-38828016	cad	0.421647779330599	cad::TSS	-0.615908	-0.124145	injury::MGPC_L_VS_dev::MGPC_E	injury::MGPC_L_VS_dev::MGPC_E::neg
chr20:3882852-3883352	cnksr3	0.716760859598223	cnksr3::Body	-2.20931	-0.108644	injury::MGPC_L_VS_dev::MGPC_E	injury::MGPC_L_VS_dev::MGPC_E::neg
chr20:3889781-3890281	cnksr3	0.854576642342036	cnksr3::Body	-4.57741	-0.211532	injury::MGPC_L_VS_dev::MGPC_E	injury::MGPC_L_VS_dev::MGPC_E::neg
chr20:45526855-45527355	trmt6	0.619147503416178	trmt6::Inter	-2.68997	-0.055215	injury::MGPC_L_VS_dev::MGPC_E	injury::MGPC_L_VS_dev::MGPC_E::neg
chr20:45849303-45849803	AL929237.3	0.733958283290261	AL929237.3::Inter	-3.04826	-0.103712	injury::MGPC_L_VS_dev::MGPC_E	injury::MGPC_L_VS_dev::MGPC_E::neg
chr20:45930297-45930797	AL929237.3	0.847214411456669	AL929237.3::Inter;trmt6::Inter	-3.97899	-0.40126	injury::MGPC_L_VS_dev::MGPC_E	injury::MGPC_L_VS_dev::MGPC_E::neg
chr20:45930297-45930797	trmt6	0.847214411456669	AL929237.3::Inter;trmt6::Inter	-3.97899	-0.40126	injury::MGPC_L_VS_dev::MGPC_E	injury::MGPC_L_VS_dev::MGPC_E::neg
chr20:45935666-45936166	AL929237.3	0.81986909500945	AL929237.3::Inter;trmt6::Inter	-2.24677	-0.652428	injury::MGPC_L_VS_dev::MGPC_E	injury::MGPC_L_VS_dev::MGPC_E::neg
chr20:45935666-45936166	trmt6	0.81986909500945	AL929237.3::Inter;trmt6::Inter	-2.24677	-0.652428	injury::MGPC_L_VS_dev::MGPC_E	injury::MGPC_L_VS_dev::MGPC_E::neg
chr20:47488685-47489185	lin28b	0.412861164670043	lin28b::Inter	-1.40775	-0.48208	injury::MGPC_L_VS_dev::MGPC_E	injury::MGPC_L_VS_dev::MGPC_E::neg
chr20:47490115-47490615	lin28b	0.331774146923263	lin28b::TSS	-1.62533	-0.295631	injury::MGPC_L_VS_dev::MGPC_E	injury::MGPC_L_VS_dev::MGPC_E::neg
chr20:47491038-47491538	lin28b	ND	lin28b::TSS	-1.64877	-0.116382	injury::MGPC_L_VS_dev::MGPC_E	injury::MGPC_L_VS_dev::MGPC_E::neg
chr20:48634088-48634588	xrn2	0.387003423851408	xrn2::Inter	-2.22987	-0.0749626	injury::MGPC_L_VS_dev::MGPC_E	injury::MGPC_L_VS_dev::MGPC_E::neg
chr20:51197489-51197989	hsp90ab1	ND	hsp90ab1::TSS	-0.491848	-0.0532878	injury::MGPC_L_VS_dev::MGPC_E	injury::MGPC_L_VS_dev::MGPC_E::neg
chr20:51591032-51591532	taf1a	0.528755017907228	taf1a::Inter	-3.48684	-0.157224	injury::MGPC_L_VS_dev::MGPC_E	injury::MGPC_L_VS_dev::MGPC_E::neg
chr20:51600203-51600703	taf1a	0.70467185076971	taf1a::Inter	-2.98216	-0.239281	injury::MGPC_L_VS_dev::MGPC_E	injury::MGPC_L_VS_dev::MGPC_E::neg
chr21:11646716-11647216	cast	0.661350630281674	cast::TSS	-0.897699	-0.159981	injury::MGPC_L_VS_dev::MGPC_E	injury::MGPC_L_VS_dev::MGPC_E::neg
chr21:11654176-11654676	cast	ND	cast::TSS	-1.66949	-0.0309515	injury::MGPC_L_VS_dev::MGPC_E	injury::MGPC_L_VS_dev::MGPC_E::neg
chr21:11654795-11655295	cast	ND	cast::TSS	-3.51629	-0.0787327	injury::MGPC_L_VS_dev::MGPC_E	injury::MGPC_L_VS_dev::MGPC_E::neg
chr21:11968621-11969121	nop56	ND	nop56::TSS	-1.93067	-0.0289736	injury::MGPC_L_VS_dev::MGPC_E	injury::MGPC_L_VS_dev::MGPC_E::neg
chr21:11969996-11970496	nop56	ND	nop56::TSS	-1.23268	-0.334759	injury::MGPC_L_VS_dev::MGPC_E	injury::MGPC_L_VS_dev::MGPC_E::neg
chr21:17362734-17363234	stom	0.636574105760479	stom::Inter	-0.879083	-0.117011	injury::MGPC_L_VS_dev::MGPC_E	injury::MGPC_L_VS_dev::MGPC_E::neg
chr21:17387163-17387663	stom	0.559882744576245	stom::Inter	-1.79156	-0.0914808	injury::MGPC_L_VS_dev::MGPC_E	injury::MGPC_L_VS_dev::MGPC_E::neg
chr21:19918703-19919203	ppp1r3b	ND	ppp1r3b::TSS	-2.14458	-0.039456	injury::MGPC_L_VS_dev::MGPC_E	injury::MGPC_L_VS_dev::MGPC_E::neg
chr21:19919215-19919715	ppp1r3b	ND	ppp1r3b::TSS	-1.6065	-0.0581161	injury::MGPC_L_VS_dev::MGPC_E	injury::MGPC_L_VS_dev::MGPC_E::neg
chr21:19919746-19920246	ppp1r3b	ND	ppp1r3b::TSS	-4.76616	-0.430652	injury::MGPC_L_VS_dev::MGPC_E	injury::MGPC_L_VS_dev::MGPC_E::neg
chr21:20489685-20490185	efna5a	ND	efna5a::TSS	-3.48866	-0.0611618	injury::MGPC_L_VS_dev::MGPC_E	injury::MGPC_L_VS_dev::MGPC_E::neg
chr21:20498766-20499266	efna5a	0.664133580891894	efna5a::Body	-4.35636	-0.143237	injury::MGPC_L_VS_dev::MGPC_E	injury::MGPC_L_VS_dev::MGPC_E::neg
chr21:20501492-20501992	efna5a	0.786428904984357	efna5a::Body	-5.27146	-0.250599	injury::MGPC_L_VS_dev::MGPC_E	injury::MGPC_L_VS_dev::MGPC_E::neg
chr21:20506647-20507147	efna5a	0.324755814552404	efna5a::Body	-2.40689	-0.521278	injury::MGPC_L_VS_dev::MGPC_E	injury::MGPC_L_VS_dev::MGPC_E::neg
chr21:20510217-20510717	efna5a	0.597628469024762	efna5a::Body	-2.78733	-0.0919134	injury::MGPC_L_VS_dev::MGPC_E	injury::MGPC_L_VS_dev::MGPC_E::neg
chr21:20520810-20521310	efna5a	0.734041120156808	efna5a::Body	-2.81448	-0.0833778	injury::MGPC_L_VS_dev::MGPC_E	injury::MGPC_L_VS_dev::MGPC_E::neg
chr21:20525867-20526367	efna5a	0.422279759943868	efna5a::Body	-3.01801	-0.0627914	injury::MGPC_L_VS_dev::MGPC_E	injury::MGPC_L_VS_dev::MGPC_E::neg
chr21:20528909-20529409	efna5a	0.660908660253763	efna5a::Body	-2.13604	-0.458653	injury::MGPC_L_VS_dev::MGPC_E	injury::MGPC_L_VS_dev::MGPC_E::neg
chr21:20545941-20546441	efna5a	0.53050418246567	efna5a::Body	-2.79143	-0.032751	injury::MGPC_L_VS_dev::MGPC_E	injury::MGPC_L_VS_dev::MGPC_E::neg
chr21:20548459-20548959	efna5a	0.55678044326406	efna5a::TSS	-1.16901	-0.0693007	injury::MGPC_L_VS_dev::MGPC_E	injury::MGPC_L_VS_dev::MGPC_E::neg
chr21:20673968-20674468	efna5a	0.726425219496827	efna5a::Inter	-4.46764	-0.102185	injury::MGPC_L_VS_dev::MGPC_E	injury::MGPC_L_VS_dev::MGPC_E::neg
chr21:20675846-20676346	efna5a	0.305289342551663	efna5a::Inter	-2.94823	-0.0592651	injury::MGPC_L_VS_dev::MGPC_E	injury::MGPC_L_VS_dev::MGPC_E::neg
chr21:23155223-23155723	zbtb16a	0.787164662442057	zbtb16a::Inter	-3.38586	-0.168218	injury::MGPC_L_VS_dev::MGPC_E	injury::MGPC_L_VS_dev::MGPC_E::neg
chr21:23178028-23178528	zbtb16a	0.523956169284848	zbtb16a::Body	-3.21259	-0.0607204	injury::MGPC_L_VS_dev::MGPC_E	injury::MGPC_L_VS_dev::MGPC_E::neg
chr21:23178573-23179073	zbtb16a	0.875324957918171	zbtb16a::Body	-2.95781	-0.18924	injury::MGPC_L_VS_dev::MGPC_E	injury::MGPC_L_VS_dev::MGPC_E::neg
chr21:23183591-23184091	zbtb16a	0.510640447578349	zbtb16a::Body	-0.852952	-0.132728	injury::MGPC_L_VS_dev::MGPC_E	injury::MGPC_L_VS_dev::MGPC_E::neg
chr21:23196712-23197212	zbtb16a	0.792056139850582	zbtb16a::Body	-4.09191	-0.111481	injury::MGPC_L_VS_dev::MGPC_E	injury::MGPC_L_VS_dev::MGPC_E::neg
chr21:23200170-23200670	zbtb16a	0.620421448727798	zbtb16a::Body	-1.8977	-0.0500249	injury::MGPC_L_VS_dev::MGPC_E	injury::MGPC_L_VS_dev::MGPC_E::neg
chr21:23275692-23276192	zbtb16a	0.79751950414426	zbtb16a::Body	-3.03248	-0.0947277	injury::MGPC_L_VS_dev::MGPC_E	injury::MGPC_L_VS_dev::MGPC_E::neg
chr21:23288162-23288662	zbtb16a	0.476413875964471	zbtb16a::Body	-1.55227	-0.144277	injury::MGPC_L_VS_dev::MGPC_E	injury::MGPC_L_VS_dev::MGPC_E::neg
chr21:23289305-23289805	zbtb16a	0.878343051721786	zbtb16a::Body	-2.90288	-0.349716	injury::MGPC_L_VS_dev::MGPC_E	injury::MGPC_L_VS_dev::MGPC_E::neg
chr21:23290279-23290779	zbtb16a	0.632547281648733	zbtb16a::Body	-3.21908	-0.205969	injury::MGPC_L_VS_dev::MGPC_E	injury::MGPC_L_VS_dev::MGPC_E::neg
chr21:23294079-23294579	zbtb16a	0.798100489602935	zbtb16a::Body	-2.5487	-0.396992	injury::MGPC_L_VS_dev::MGPC_E	injury::MGPC_L_VS_dev::MGPC_E::neg
chr21:23303070-23303570	zbtb16a	ND	zbtb16a::TSS	-3.60748	-0.211164	injury::MGPC_L_VS_dev::MGPC_E	injury::MGPC_L_VS_dev::MGPC_E::neg
chr21:26938175-26938675	banf1	0.405148056059038	banf1::Inter	-1.67336	-0.15513	injury::MGPC_L_VS_dev::MGPC_E	injury::MGPC_L_VS_dev::MGPC_E::neg
chr21:43717342-43717842	dkc1	0.778130055442472	dkc1::Inter	-2.2297	-0.0843552	injury::MGPC_L_VS_dev::MGPC_E	injury::MGPC_L_VS_dev::MGPC_E::neg
chr21:5009730-5010230	rpl37	0.421942901080441	rpl37::Inter	-2.62726	-0.200264	injury::MGPC_L_VS_dev::MGPC_E	injury::MGPC_L_VS_dev::MGPC_E::neg
chr21:5204795-5205295	rpl37	ND	rpl37::TSS	-2.98764	-0.0301874	injury::MGPC_L_VS_dev::MGPC_E	injury::MGPC_L_VS_dev::MGPC_E::neg
chr21:5205386-5205886	rpl37	ND	rpl37::TSS	-1.96123	-0.18814	injury::MGPC_L_VS_dev::MGPC_E	injury::MGPC_L_VS_dev::MGPC_E::neg
chr22:15609118-15609618	lpl	0.677749109055636	lpl::Inter	-2.41611	-0.105308	injury::MGPC_L_VS_dev::MGPC_E	injury::MGPC_L_VS_dev::MGPC_E::neg
chr22:15624181-15624681	lpl	0.507267050800991	lpl::TSS	-0.500176	-0.133538	injury::MGPC_L_VS_dev::MGPC_E	injury::MGPC_L_VS_dev::MGPC_E::neg
chr22:15737568-15738068	lpl	0.485336218819118	lpl::Inter	-3.32601	-0.229309	injury::MGPC_L_VS_dev::MGPC_E	injury::MGPC_L_VS_dev::MGPC_E::neg
chr22:15738934-15739434	lpl	0.560833408648113	lpl::Inter	-4.28952	-0.0630054	injury::MGPC_L_VS_dev::MGPC_E	injury::MGPC_L_VS_dev::MGPC_E::neg
chr22:15739546-15740046	lpl	0.620892798205113	lpl::Inter	-3.88964	-0.200687	injury::MGPC_L_VS_dev::MGPC_E	injury::MGPC_L_VS_dev::MGPC_E::neg
chr22:15788325-15788825	lpl	0.445845832314513	lpl::Inter	-5.76004	-0.106387	injury::MGPC_L_VS_dev::MGPC_E	injury::MGPC_L_VS_dev::MGPC_E::neg
chr22:16951254-16951754	frem1b	0.607286811520627	frem1b::Inter	-2.28109	-0.247511	injury::MGPC_L_VS_dev::MGPC_E	injury::MGPC_L_VS_dev::MGPC_E::neg
chr22:16988259-16988759	frem1b	0.585383416537226	frem1b::Inter	-5.24309	-0.404073	injury::MGPC_L_VS_dev::MGPC_E	injury::MGPC_L_VS_dev::MGPC_E::neg
chr22:17115319-17115819	frem1b	0.638682854538735	frem1b::Inter	-1.87464	-0.0556369	injury::MGPC_L_VS_dev::MGPC_E	injury::MGPC_L_VS_dev::MGPC_E::neg
chr22:17117451-17117951	frem1b	ND	frem1b::TSS	-5.58576	-0.168237	injury::MGPC_L_VS_dev::MGPC_E	injury::MGPC_L_VS_dev::MGPC_E::neg
chr22:19610393-19610893	rgmd	0.677059801080561	rgmd::Inter	-3.77784	-0.0790218	injury::MGPC_L_VS_dev::MGPC_E	injury::MGPC_L_VS_dev::MGPC_E::neg
chr22:19617414-19617914	rgmd	0.45875978781222	rgmd::Inter	-2.2231	-0.0568244	injury::MGPC_L_VS_dev::MGPC_E	injury::MGPC_L_VS_dev::MGPC_E::neg
chr22:21618034-21618534	tle2a	0.470793742468248	tle2a::TSS	-0.963879	-0.260796	injury::MGPC_L_VS_dev::MGPC_E	injury::MGPC_L_VS_dev::MGPC_E::neg
chr22:36452854-36453354	ncl	0.731829733388553	ncl::Inter	-1.99127	-0.112025	injury::MGPC_L_VS_dev::MGPC_E	injury::MGPC_L_VS_dev::MGPC_E::neg
chr22:36458911-36459411	ncl	0.682904135343956	ncl::Inter	-3.36127	-0.265412	injury::MGPC_L_VS_dev::MGPC_E	injury::MGPC_L_VS_dev::MGPC_E::neg
chr22:36681873-36682373	ncl	ND	ncl::TSS	-0.417535	-0.00967244	injury::MGPC_L_VS_dev::MGPC_E	injury::MGPC_L_VS_dev::MGPC_E::neg
chr22:38822406-38822906	anos1b	ND	anos1b::TSS	-1.49651	-0.0445227	injury::MGPC_L_VS_dev::MGPC_E	injury::MGPC_L_VS_dev::MGPC_E::neg
chr22:38823728-38824228	anos1b	ND	anos1b::TSS	-2.02907	-0.0740823	injury::MGPC_L_VS_dev::MGPC_E	injury::MGPC_L_VS_dev::MGPC_E::neg
chr22:38842896-38843396	anos1b	0.836682984875549	anos1b::Body	-1.38733	-0.0587622	injury::MGPC_L_VS_dev::MGPC_E	injury::MGPC_L_VS_dev::MGPC_E::neg
chr22:5251533-5252033	ncln	ND	ncln::TSS	-0.800457	-0.0969938	injury::MGPC_L_VS_dev::MGPC_E	injury::MGPC_L_VS_dev::MGPC_E::neg
chr22:5654591-5655091	mcm2	ND	mcm2::TSS	-0.900912	-0.227594	injury::MGPC_L_VS_dev::MGPC_E	injury::MGPC_L_VS_dev::MGPC_E::neg
chr22:5655882-5656382	mcm2	ND	mcm2::TSS	-3.27556	-0.0950641	injury::MGPC_L_VS_dev::MGPC_E	injury::MGPC_L_VS_dev::MGPC_E::neg
chr22:5663973-5664473	tma7	ND	tma7::TSS	-2.41985	-0.0425101	injury::MGPC_L_VS_dev::MGPC_E	injury::MGPC_L_VS_dev::MGPC_E::neg
chr23:10454022-10454522	krt18a.1	0.345268174927841	krt18a.1::Inter	-2.222	-0.0941344	injury::MGPC_L_VS_dev::MGPC_E	injury::MGPC_L_VS_dev::MGPC_E::neg
chr23:17003677-17004177	dnmt3bb.2	ND	dnmt3bb.2::TSS	-1.08451	-0.104326	injury::MGPC_L_VS_dev::MGPC_E	injury::MGPC_L_VS_dev::MGPC_E::neg
chr23:17004563-17005063	dnmt3bb.2	ND	dnmt3bb.2::TSS	-3.34718	-0.281151	injury::MGPC_L_VS_dev::MGPC_E	injury::MGPC_L_VS_dev::MGPC_E::neg
chr23:17005561-17006061	dnmt3bb.2	ND	dnmt3bb.2::TSS	-3.64601	-0.0553869	injury::MGPC_L_VS_dev::MGPC_E	injury::MGPC_L_VS_dev::MGPC_E::neg
chr23:17085041-17085541	dnmt3bb.1	0.772522496135674	dnmt3bb.1::Body	-2.64532	-0.0636759	injury::MGPC_L_VS_dev::MGPC_E	injury::MGPC_L_VS_dev::MGPC_E::neg
chr23:17100448-17100948	dnmt3bb.1	ND	dnmt3bb.1::TSS	-2.15596	-0.0484707	injury::MGPC_L_VS_dev::MGPC_E	injury::MGPC_L_VS_dev::MGPC_E::neg
chr23:17192958-17193458	dnmt3bb.2	0.331023080797787	dnmt3bb.2::Inter	-3.72764	-0.10964	injury::MGPC_L_VS_dev::MGPC_E	injury::MGPC_L_VS_dev::MGPC_E::neg
chr23:17743948-17744448	naca	0.469109460522019	naca::Inter	-1.08764	-0.156978	injury::MGPC_L_VS_dev::MGPC_E	injury::MGPC_L_VS_dev::MGPC_E::neg
chr23:1852373-1852873	ndnf	0.514266854611595	ndnf::Inter	-2.28507	-0.0738401	injury::MGPC_L_VS_dev::MGPC_E	injury::MGPC_L_VS_dev::MGPC_E::neg
chr23:1968339-1968839	ndnf	0.413239612986722	ndnf::Inter	-2.85175	-0.0337972	injury::MGPC_L_VS_dev::MGPC_E	injury::MGPC_L_VS_dev::MGPC_E::neg
chr23:20328558-20329058	tktb	0.547594898251301	tktb::Inter	-1.46965	-0.171645	injury::MGPC_L_VS_dev::MGPC_E	injury::MGPC_L_VS_dev::MGPC_E::neg
chr23:20348753-20349253	tktb	0.520626637296308	tktb::Inter	-1.92496	-0.148727	injury::MGPC_L_VS_dev::MGPC_E	injury::MGPC_L_VS_dev::MGPC_E::neg
chr23:2099044-2099544	ndnf	ND	ndnf::TSS	-3.03868	-0.0872853	injury::MGPC_L_VS_dev::MGPC_E	injury::MGPC_L_VS_dev::MGPC_E::neg
chr23:2100446-2100946	ndnf	ND	ndnf::TSS	-2.5842	-0.0561541	injury::MGPC_L_VS_dev::MGPC_E	injury::MGPC_L_VS_dev::MGPC_E::neg
chr23:2246412-2246912	ndnf	0.306616135680641	ndnf::Inter	-2.99621	-0.0352578	injury::MGPC_L_VS_dev::MGPC_E	injury::MGPC_L_VS_dev::MGPC_E::neg
chr23:2285509-2286009	ndnf	0.390556242424745	ndnf::Inter	-7.66662	-0.852001	injury::MGPC_L_VS_dev::MGPC_E	injury::MGPC_L_VS_dev::MGPC_E::neg
chr23:2286071-2286571	ndnf	0.327532878799742	ndnf::Inter	-2.69318	-0.0356187	injury::MGPC_L_VS_dev::MGPC_E	injury::MGPC_L_VS_dev::MGPC_E::neg
chr23:2290889-2291389	ndnf	0.430231307276296	ndnf::Inter	-3.52314	-0.118418	injury::MGPC_L_VS_dev::MGPC_E	injury::MGPC_L_VS_dev::MGPC_E::neg
chr23:23280031-23280531	her9	0.585796135524691	her9::Inter	-3.24292	-0.317076	injury::MGPC_L_VS_dev::MGPC_E	injury::MGPC_L_VS_dev::MGPC_E::neg
chr23:23381301-23381801	her9	0.81834001036029	her9::Inter	-1.32968	-0.0450589	injury::MGPC_L_VS_dev::MGPC_E	injury::MGPC_L_VS_dev::MGPC_E::neg
chr23:23401915-23402415	her9	ND	her9::TSS	-2.39163	-0.395554	injury::MGPC_L_VS_dev::MGPC_E	injury::MGPC_L_VS_dev::MGPC_E::neg
chr23:23505433-23505933	her9	0.508595636915394	her9::Inter	-2.22446	-0.116393	injury::MGPC_L_VS_dev::MGPC_E	injury::MGPC_L_VS_dev::MGPC_E::neg
chr23:23551764-23552264	her9	0.448771906465367	her9::Inter	-2.17464	-0.0937024	injury::MGPC_L_VS_dev::MGPC_E	injury::MGPC_L_VS_dev::MGPC_E::neg
chr23:24377311-24377811	epha2b	0.537421702209103	epha2b::Body	-1.25783	-0.0858105	injury::MGPC_L_VS_dev::MGPC_E	injury::MGPC_L_VS_dev::MGPC_E::neg
chr23:24380904-24381404	epha2b	0.402727986760851	epha2b::Body	-3.47135	-0.205805	injury::MGPC_L_VS_dev::MGPC_E	injury::MGPC_L_VS_dev::MGPC_E::neg
chr23:24383130-24383630	epha2b	0.501717736655456	epha2b::Body	-3.02038	-0.0752585	injury::MGPC_L_VS_dev::MGPC_E	injury::MGPC_L_VS_dev::MGPC_E::neg
chr23:24383729-24384229	epha2b	0.556507588005959	epha2b::Body	-4.08222	-0.0950404	injury::MGPC_L_VS_dev::MGPC_E	injury::MGPC_L_VS_dev::MGPC_E::neg
chr23:24394561-24395061	epha2b	ND	epha2b::TSS	-2.61958	-0.236666	injury::MGPC_L_VS_dev::MGPC_E	injury::MGPC_L_VS_dev::MGPC_E::neg
chr23:24585890-24586390	c1qtnf12	0.385571970853841	c1qtnf12::Inter	-3.31916	-0.0373295	injury::MGPC_L_VS_dev::MGPC_E	injury::MGPC_L_VS_dev::MGPC_E::neg
chr23:24634621-24635121	epha2b	0.491331343969975	epha2b::Inter	-2.11457	-0.110175	injury::MGPC_L_VS_dev::MGPC_E	injury::MGPC_L_VS_dev::MGPC_E::neg
chr23:24705032-24705532	c1qtnf12	0.586273967280113	c1qtnf12::TSS	-1.864	-0.120288	injury::MGPC_L_VS_dev::MGPC_E	injury::MGPC_L_VS_dev::MGPC_E::neg
chr23:25303158-25303658	si:dkey-151g10.6	ND	si:dkey-151g10.6::TSS	-3.08431	-0.0533025	injury::MGPC_L_VS_dev::MGPC_E	injury::MGPC_L_VS_dev::MGPC_E::neg
chr23:25303854-25304354	si:dkey-151g10.6	ND	si:dkey-151g10.6::TSS	-2.32887	-0.0641299	injury::MGPC_L_VS_dev::MGPC_E	injury::MGPC_L_VS_dev::MGPC_E::neg
chr23:25306958-25307458	si:dkey-151g10.6	ND	si:dkey-151g10.6::TSS	-2.12117	-0.137853	injury::MGPC_L_VS_dev::MGPC_E	injury::MGPC_L_VS_dev::MGPC_E::neg
chr23:31536900-31537400	rps12	0.534236133049473	rps12::Inter	-1.18125	-0.106007	injury::MGPC_L_VS_dev::MGPC_E	injury::MGPC_L_VS_dev::MGPC_E::neg
chr23:31622442-31622942	rps12	0.331878571721954	rps12::Inter	-0.975124	-0.0366479	injury::MGPC_L_VS_dev::MGPC_E	injury::MGPC_L_VS_dev::MGPC_E::neg
chr23:36188216-36188716	cbx5	0.400123891393686	cbx5::Inter	-1.99808	-0.0580678	injury::MGPC_L_VS_dev::MGPC_E	injury::MGPC_L_VS_dev::MGPC_E::neg
chr23:4101121-4101621	srsf6a	0.596620696300145	srsf6a::Inter	-2.69842	-0.105283	injury::MGPC_L_VS_dev::MGPC_E	injury::MGPC_L_VS_dev::MGPC_E::neg
chr23:41558480-41558980	scube3	0.602221617508302	scube3::Body	-2.89847	-0.043346	injury::MGPC_L_VS_dev::MGPC_E	injury::MGPC_L_VS_dev::MGPC_E::neg
chr23:41562479-41562979	scube3	0.363459167909999	scube3::Body	-1.6548	-0.102274	injury::MGPC_L_VS_dev::MGPC_E	injury::MGPC_L_VS_dev::MGPC_E::neg
chr23:41585548-41586048	scube3	ND	scube3::TSS	-3.49338	-0.0719176	injury::MGPC_L_VS_dev::MGPC_E	injury::MGPC_L_VS_dev::MGPC_E::neg
chr23:4456065-4456565	cnbpa	0.567002145322225	cnbpa::Inter;srsf6a::Inter	-2.66355	-0.0723409	injury::MGPC_L_VS_dev::MGPC_E	injury::MGPC_L_VS_dev::MGPC_E::neg
chr23:4456065-4456565	srsf6a	0.567002145322225	cnbpa::Inter;srsf6a::Inter	-2.66355	-0.0723409	injury::MGPC_L_VS_dev::MGPC_E	injury::MGPC_L_VS_dev::MGPC_E::neg
chr23:5482009-5482509	tead3a	0.58835850720521	tead3a::Inter	-3.69572	-0.239603	injury::MGPC_L_VS_dev::MGPC_E	injury::MGPC_L_VS_dev::MGPC_E::neg
chr23:5498841-5499341	tead3a	ND	tead3a::TSS	-3.30725	-0.055051	injury::MGPC_L_VS_dev::MGPC_E	injury::MGPC_L_VS_dev::MGPC_E::neg
chr23:6417630-6418130	bmp7b	0.431014094737795	bmp7b::Inter	-2.72497	-0.19765	injury::MGPC_L_VS_dev::MGPC_E	injury::MGPC_L_VS_dev::MGPC_E::neg
chr23:6629243-6629743	bmp7b	0.605790547649173	bmp7b::Inter	-1.29654	-0.151834	injury::MGPC_L_VS_dev::MGPC_E	injury::MGPC_L_VS_dev::MGPC_E::neg
chr23:7608510-7609010	plagl2	0.412665958660325	plagl2::Body	-0.908667	-0.225372	injury::MGPC_L_VS_dev::MGPC_E	injury::MGPC_L_VS_dev::MGPC_E::neg
chr23:7618855-7619355	plagl2	0.818980926820726	plagl2::Body	-1.84637	-0.0886808	injury::MGPC_L_VS_dev::MGPC_E	injury::MGPC_L_VS_dev::MGPC_E::neg
chr23:7674620-7675120	plagl2	0.836682378807769	plagl2::TSS	-0.895903	-0.164421	injury::MGPC_L_VS_dev::MGPC_E	injury::MGPC_L_VS_dev::MGPC_E::neg
chr23:7676074-7676574	plagl2	ND	plagl2::TSS	-1.20216	-0.171238	injury::MGPC_L_VS_dev::MGPC_E	injury::MGPC_L_VS_dev::MGPC_E::neg
chr23:7686380-7686880	plagl2	0.660636967306789	plagl2::Inter	-2.48933	-0.11217	injury::MGPC_L_VS_dev::MGPC_E	injury::MGPC_L_VS_dev::MGPC_E::neg
chr24:10631190-10631690	myca	0.615052227847111	myca::Inter	-0.965864	-0.219989	injury::MGPC_L_VS_dev::MGPC_E	injury::MGPC_L_VS_dev::MGPC_E::neg
chr24:10636710-10637210	myca	0.759861501832594	myca::Inter	-4.18831	-0.774553	injury::MGPC_L_VS_dev::MGPC_E	injury::MGPC_L_VS_dev::MGPC_E::neg
chr24:10637265-10637765	myca	0.738402724806524	myca::Inter	-4.76333	-0.277713	injury::MGPC_L_VS_dev::MGPC_E	injury::MGPC_L_VS_dev::MGPC_E::neg
chr24:10649621-10650121	myca	0.771005287334369	myca::Inter	-5.48894	-0.589487	injury::MGPC_L_VS_dev::MGPC_E	injury::MGPC_L_VS_dev::MGPC_E::neg
chr24:10650539-10651039	myca	0.48438694099241	myca::Inter	-4.41696	-0.20666	injury::MGPC_L_VS_dev::MGPC_E	injury::MGPC_L_VS_dev::MGPC_E::neg
chr24:10663052-10663552	myca	0.491206569907465	myca::Inter	-2.04536	-0.117167	injury::MGPC_L_VS_dev::MGPC_E	injury::MGPC_L_VS_dev::MGPC_E::neg
chr24:11909170-11909670	fen1	ND	fen1::TSS	-1.90224	-0.0432211	injury::MGPC_L_VS_dev::MGPC_E	injury::MGPC_L_VS_dev::MGPC_E::neg
chr24:13272925-13273425	rdh10a	0.823126918139602	rdh10a::TSS	-1.6419	-0.133574	injury::MGPC_L_VS_dev::MGPC_E	injury::MGPC_L_VS_dev::MGPC_E::neg
chr24:17139182-17139682	mllt10	ND	mllt10::TSS	-0.801869	-0.0662753	injury::MGPC_L_VS_dev::MGPC_E	injury::MGPC_L_VS_dev::MGPC_E::neg
chr24:17141805-17142305	mllt10	ND	mllt10::TSS	-3.87663	-0.0593615	injury::MGPC_L_VS_dev::MGPC_E	injury::MGPC_L_VS_dev::MGPC_E::neg
chr24:17142512-17143012	mllt10	ND	mllt10::TSS	-2.36625	-0.142663	injury::MGPC_L_VS_dev::MGPC_E	injury::MGPC_L_VS_dev::MGPC_E::neg
chr24:17143417-17143917	mllt10	ND	mllt10::TSS	-2.12086	-0.204772	injury::MGPC_L_VS_dev::MGPC_E	injury::MGPC_L_VS_dev::MGPC_E::neg
chr24:17144365-17144865	mllt10	ND	mllt10::TSS	-2.53675	-0.0674056	injury::MGPC_L_VS_dev::MGPC_E	injury::MGPC_L_VS_dev::MGPC_E::neg
chr24:17144991-17145491	mllt10	ND	mllt10::TSS	-2.18391	-0.0563745	injury::MGPC_L_VS_dev::MGPC_E	injury::MGPC_L_VS_dev::MGPC_E::neg
chr24:17145534-17146034	mllt10	ND	mllt10::TSS	-0.850929	-0.203914	injury::MGPC_L_VS_dev::MGPC_E	injury::MGPC_L_VS_dev::MGPC_E::neg
chr24:17167761-17168261	eif2s3	0.369686740300953	eif2s3::Inter	-0.827525	-0.0744359	injury::MGPC_L_VS_dev::MGPC_E	injury::MGPC_L_VS_dev::MGPC_E::neg
chr24:17195026-17195526	mllt10	0.349615496239598	mllt10::Body	-1.97986	-0.505805	injury::MGPC_L_VS_dev::MGPC_E	injury::MGPC_L_VS_dev::MGPC_E::neg
chr24:17197450-17197950	mllt10	0.326909784904858	mllt10::Body	-0.558826	-0.22215	injury::MGPC_L_VS_dev::MGPC_E	injury::MGPC_L_VS_dev::MGPC_E::neg
chr24:17217068-17217568	eif2s3	0.325059524471176	eif2s3::Inter	-1.34384	-0.146583	injury::MGPC_L_VS_dev::MGPC_E	injury::MGPC_L_VS_dev::MGPC_E::neg
chr24:17233687-17234187	mllt10	0.526259714314384	mllt10::Inter	-2.01715	-0.218556	injury::MGPC_L_VS_dev::MGPC_E	injury::MGPC_L_VS_dev::MGPC_E::neg
chr24:17237570-17238070	mllt10	0.52474703067248	mllt10::Inter	-1.96639	-0.118346	injury::MGPC_L_VS_dev::MGPC_E	injury::MGPC_L_VS_dev::MGPC_E::neg
chr24:19514915-19515415	sulf1	0.872010742189835	sulf1::Body	-3.27597	-0.0760906	injury::MGPC_L_VS_dev::MGPC_E	injury::MGPC_L_VS_dev::MGPC_E::neg
chr24:19515529-19516029	sulf1	0.824720521046764	sulf1::Body	-4.26873	-0.172425	injury::MGPC_L_VS_dev::MGPC_E	injury::MGPC_L_VS_dev::MGPC_E::neg
chr24:19518251-19518751	sulf1	ND	sulf1::TSS	-1.65762	-0.195653	injury::MGPC_L_VS_dev::MGPC_E	injury::MGPC_L_VS_dev::MGPC_E::neg
chr24:19541503-19542003	sulf1	ND	sulf1::TSS	-1.58416	-0.188484	injury::MGPC_L_VS_dev::MGPC_E	injury::MGPC_L_VS_dev::MGPC_E::neg
chr24:21384688-21385188	rpl21	0.430715077354607	rpl21::Inter	-1.11428	-0.0714904	injury::MGPC_L_VS_dev::MGPC_E	injury::MGPC_L_VS_dev::MGPC_E::neg
chr24:24333702-24334202	BX323067.1	0.341050793103534	BX323067.1::Inter	-2.75359	-0.0269333	injury::MGPC_L_VS_dev::MGPC_E	injury::MGPC_L_VS_dev::MGPC_E::neg
chr24:24339162-24339662	BX323067.1	0.653860966299576	BX323067.1::Inter	-0.566711	-0.116645	injury::MGPC_L_VS_dev::MGPC_E	injury::MGPC_L_VS_dev::MGPC_E::neg
chr24:24340149-24340649	BX323067.1	0.361260150168032	BX323067.1::Inter	-3.56606	-0.0857605	injury::MGPC_L_VS_dev::MGPC_E	injury::MGPC_L_VS_dev::MGPC_E::neg
chr24:24451581-24452081	BX323067.1	0.334977195214949	BX323067.1::Inter	-2.19114	-0.387856	injury::MGPC_L_VS_dev::MGPC_E	injury::MGPC_L_VS_dev::MGPC_E::neg
chr24:24452452-24452952	BX323067.1	0.486888964060199	BX323067.1::Inter	-1.98964	-0.0362396	injury::MGPC_L_VS_dev::MGPC_E	injury::MGPC_L_VS_dev::MGPC_E::neg
chr24:24452967-24453467	BX323067.1	0.533594985829436	BX323067.1::Inter	-1.24517	-0.198223	injury::MGPC_L_VS_dev::MGPC_E	injury::MGPC_L_VS_dev::MGPC_E::neg
chr24:24456968-24457468	BX323067.1	0.498501079821619	BX323067.1::Inter	-2.26165	-0.0908403	injury::MGPC_L_VS_dev::MGPC_E	injury::MGPC_L_VS_dev::MGPC_E::neg
chr24:24490022-24490522	BX323067.1	0.549991582953082	BX323067.1::Inter	-2.94997	-0.149948	injury::MGPC_L_VS_dev::MGPC_E	injury::MGPC_L_VS_dev::MGPC_E::neg
chr24:24493332-24493832	BX323067.1	0.469700467167696	BX323067.1::Inter	-2.64482	-0.0697503	injury::MGPC_L_VS_dev::MGPC_E	injury::MGPC_L_VS_dev::MGPC_E::neg
chr24:24497747-24498247	BX323067.1	0.464122281470461	BX323067.1::Inter	-2.71624	-0.154773	injury::MGPC_L_VS_dev::MGPC_E	injury::MGPC_L_VS_dev::MGPC_E::neg
chr24:24518400-24518900	BX323067.1	0.348373870592509	BX323067.1::Inter	-5.22526	-0.211046	injury::MGPC_L_VS_dev::MGPC_E	injury::MGPC_L_VS_dev::MGPC_E::neg
chr24:24553432-24553932	BX323067.1	0.569656361194502	BX323067.1::Inter	-2.41985	-0.46055	injury::MGPC_L_VS_dev::MGPC_E	injury::MGPC_L_VS_dev::MGPC_E::neg
chr24:24560379-24560879	BX323067.1	0.711532983213066	BX323067.1::Inter	-1.44987	-0.211607	injury::MGPC_L_VS_dev::MGPC_E	injury::MGPC_L_VS_dev::MGPC_E::neg
chr24:24561007-24561507	BX323067.1	0.510871656012106	BX323067.1::Inter	-2.01465	-0.135432	injury::MGPC_L_VS_dev::MGPC_E	injury::MGPC_L_VS_dev::MGPC_E::neg
chr24:24619367-24619867	BX323067.1	0.345234230238212	BX323067.1::Inter	-2.4358	-0.0640514	injury::MGPC_L_VS_dev::MGPC_E	injury::MGPC_L_VS_dev::MGPC_E::neg
chr24:24660114-24660614	BX323067.1	0.431034075345383	BX323067.1::Inter	-2.71974	-0.0460953	injury::MGPC_L_VS_dev::MGPC_E	injury::MGPC_L_VS_dev::MGPC_E::neg
chr24:27548247-27548747	ek1	0.636229345489065	ek1::TSS	-2.67138	-0.0956152	injury::MGPC_L_VS_dev::MGPC_E	injury::MGPC_L_VS_dev::MGPC_E::neg
chr24:27634191-27634691	ek1	0.32492091275638	ek1::Body	-1.089	-0.0632194	injury::MGPC_L_VS_dev::MGPC_E	injury::MGPC_L_VS_dev::MGPC_E::neg
chr24:32524276-32524776	eif1b	ND	eif1b::TSS	-2.12242	-0.0280832	injury::MGPC_L_VS_dev::MGPC_E	injury::MGPC_L_VS_dev::MGPC_E::neg
chr24:35561466-35561966	mcm4	0.598739653688272	mcm4::TSS	-0.282334	-0.0877515	injury::MGPC_L_VS_dev::MGPC_E	injury::MGPC_L_VS_dev::MGPC_E::neg
chr24:36271125-36271625	si:ch211-40k21.5	ND	si:ch211-40k21.5::TSS	-1.07087	-0.144684	injury::MGPC_L_VS_dev::MGPC_E	injury::MGPC_L_VS_dev::MGPC_E::neg
chr24:36476669-36477169	si:ch211-40k21.5	0.372150353969694	si:ch211-40k21.5::Inter	-2.18171	-0.105562	injury::MGPC_L_VS_dev::MGPC_E	injury::MGPC_L_VS_dev::MGPC_E::neg
chr24:37170020-37170520	ube2ib	0.506108088380597	ube2ib::Inter	-6.20974	-0.14603	injury::MGPC_L_VS_dev::MGPC_E	injury::MGPC_L_VS_dev::MGPC_E::neg
chr24:37955807-37956307	metrn	0.870057161140938	metrn::TSS	-0.751943	-0.163454	injury::MGPC_L_VS_dev::MGPC_E	injury::MGPC_L_VS_dev::MGPC_E::neg
chr24:37967821-37968321	metrn	0.649359671101079	metrn::Inter	-3.2029	-0.0480879	injury::MGPC_L_VS_dev::MGPC_E	injury::MGPC_L_VS_dev::MGPC_E::neg
chr24:37968422-37968922	metrn	0.710100648642597	metrn::Inter	-3.04921	-0.352999	injury::MGPC_L_VS_dev::MGPC_E	injury::MGPC_L_VS_dev::MGPC_E::neg
chr24:37973123-37973623	metrn	0.527059406179814	metrn::Inter	-2.55866	-0.143609	injury::MGPC_L_VS_dev::MGPC_E	injury::MGPC_L_VS_dev::MGPC_E::neg
chr24:37975529-37976029	metrn	0.646853872024157	metrn::Inter	-2.75279	-0.0719229	injury::MGPC_L_VS_dev::MGPC_E	injury::MGPC_L_VS_dev::MGPC_E::neg
chr25:14461518-14462018	nav2b	0.720413113408067	nav2b::Inter	-2.64991	-0.207288	injury::MGPC_L_VS_dev::MGPC_E	injury::MGPC_L_VS_dev::MGPC_E::neg
chr25:14462120-14462620	nav2b	0.650207371546514	nav2b::Inter	-0.499733	-0.0276288	injury::MGPC_L_VS_dev::MGPC_E	injury::MGPC_L_VS_dev::MGPC_E::neg
chr25:14566009-14566509	nav2b	0.771912131191746	nav2b::Body	-1.83261	-0.115789	injury::MGPC_L_VS_dev::MGPC_E	injury::MGPC_L_VS_dev::MGPC_E::neg
chr25:14571452-14571952	nav2b	0.806720701651299	nav2b::Body	-3.98689	-0.0691425	injury::MGPC_L_VS_dev::MGPC_E	injury::MGPC_L_VS_dev::MGPC_E::neg
chr25:14660921-14661421	nav2b	0.595624029243724	nav2b::Inter	-3.65396	-0.106463	injury::MGPC_L_VS_dev::MGPC_E	injury::MGPC_L_VS_dev::MGPC_E::neg
chr25:14665851-14666351	nav2b	0.789584955681361	nav2b::Inter	-4.68775	-0.204044	injury::MGPC_L_VS_dev::MGPC_E	injury::MGPC_L_VS_dev::MGPC_E::neg
chr25:186234-186734	pclaf	ND	pclaf::TSS	-1.518	-0.0374071	injury::MGPC_L_VS_dev::MGPC_E	injury::MGPC_L_VS_dev::MGPC_E::neg
chr25:188398-188898	pclaf	ND	pclaf::TSS	-2.10843	-0.0566782	injury::MGPC_L_VS_dev::MGPC_E	injury::MGPC_L_VS_dev::MGPC_E::neg
chr25:189735-190235	RPS17	0.365985180903628	RPS17::TSS	-0.790801	-0.195841	injury::MGPC_L_VS_dev::MGPC_E	injury::MGPC_L_VS_dev::MGPC_E::neg
chr25:191809-192309	RPS17	ND	RPS17::TSS	-0.31621	-0.140196	injury::MGPC_L_VS_dev::MGPC_E	injury::MGPC_L_VS_dev::MGPC_E::neg
chr25:193644-194144	RPS17	ND	RPS17::TSS	-3.21487	-0.087718	injury::MGPC_L_VS_dev::MGPC_E	injury::MGPC_L_VS_dev::MGPC_E::neg
chr25:2340684-2341184	BX957346.1	0.513538424607058	BX957346.1::Inter	-1.67334	-0.0409659	injury::MGPC_L_VS_dev::MGPC_E	injury::MGPC_L_VS_dev::MGPC_E::neg
chr25:2520570-2521070	BX957346.1	0.846194609200044	BX957346.1::Inter	-1.89932	-0.0774625	injury::MGPC_L_VS_dev::MGPC_E	injury::MGPC_L_VS_dev::MGPC_E::neg
chr25:2539160-2539660	BX957346.1	0.721678088703292	BX957346.1::Inter	-1.54971	-0.0488826	injury::MGPC_L_VS_dev::MGPC_E	injury::MGPC_L_VS_dev::MGPC_E::neg
chr25:2578422-2578922	BX957346.1	0.606865339948102	BX957346.1::Inter	-3.01627	-0.132436	injury::MGPC_L_VS_dev::MGPC_E	injury::MGPC_L_VS_dev::MGPC_E::neg
chr25:2623133-2623633	BX957346.1	0.657964752711106	BX957346.1::Inter	-1.15962	-0.145822	injury::MGPC_L_VS_dev::MGPC_E	injury::MGPC_L_VS_dev::MGPC_E::neg
chr25:2638563-2639063	BX957346.1	0.50522324473215	BX957346.1::Inter	-1.45128	-0.180713	injury::MGPC_L_VS_dev::MGPC_E	injury::MGPC_L_VS_dev::MGPC_E::neg
chr25:2785370-2785870	BX957346.1	0.845240450701272	BX957346.1::Inter	-4.17154	-0.111789	injury::MGPC_L_VS_dev::MGPC_E	injury::MGPC_L_VS_dev::MGPC_E::neg
chr25:30024797-30025297	hsd17b12a	0.436107268892625	hsd17b12a::Inter	-2.40278	-0.0597152	injury::MGPC_L_VS_dev::MGPC_E	injury::MGPC_L_VS_dev::MGPC_E::neg
chr25:30196000-30196500	hsd17b12a	0.428273609854457	hsd17b12a::TSS	-0.657928	-0.117769	injury::MGPC_L_VS_dev::MGPC_E	injury::MGPC_L_VS_dev::MGPC_E::neg
chr25:31616479-31616979	lamb1a	0.829419097984585	lamb1a::Body	-3.65748	-0.137712	injury::MGPC_L_VS_dev::MGPC_E	injury::MGPC_L_VS_dev::MGPC_E::neg
chr25:31628983-31629483	lamb1a	ND	lamb1a::TSS	-1.41367	-0.0254556	injury::MGPC_L_VS_dev::MGPC_E	injury::MGPC_L_VS_dev::MGPC_E::neg
chr25:31776128-31776628	lamb1a	0.417190834634328	lamb1a::Inter	-5.17854	-0.0704311	injury::MGPC_L_VS_dev::MGPC_E	injury::MGPC_L_VS_dev::MGPC_E::neg
chr25:3399614-3400114	metap2b	0.524015457064967	metap2b::Inter	-2.81256	-0.054806	injury::MGPC_L_VS_dev::MGPC_E	injury::MGPC_L_VS_dev::MGPC_E::neg
chr25:34575700-34576200	trpm1b	ND	trpm1b::TSS	-3.4412	-0.340831	injury::MGPC_L_VS_dev::MGPC_E	injury::MGPC_L_VS_dev::MGPC_E::neg
chr25:35124388-35124888	hist1h4l	ND	hist1h4l::TSS	-0.809667	-0.238617	injury::MGPC_L_VS_dev::MGPC_E	injury::MGPC_L_VS_dev::MGPC_E::neg
chr25:35141116-35141616	hist1h4l	ND	hist1h4l::TSS;si:ch211-113a14.19::TSS	-1.12591	-0.0420086	injury::MGPC_L_VS_dev::MGPC_E	injury::MGPC_L_VS_dev::MGPC_E::neg
chr25:35141116-35141616	si:ch211-113a14.19	ND	hist1h4l::TSS;si:ch211-113a14.19::TSS	-1.12591	-0.0420086	injury::MGPC_L_VS_dev::MGPC_E	injury::MGPC_L_VS_dev::MGPC_E::neg
chr25:35145735-35146235	hist1h4l	ND	hist1h4l::TSS	-0.652622	-0.187636	injury::MGPC_L_VS_dev::MGPC_E	injury::MGPC_L_VS_dev::MGPC_E::neg
chr25:35310102-35310602	hist1h2a10	0.435944900851623	hist1h2a10::Inter;zgc:173552::Inter	-2.0633	-0.104282	injury::MGPC_L_VS_dev::MGPC_E	injury::MGPC_L_VS_dev::MGPC_E::neg
chr25:35310102-35310602	zgc:173552	0.435944900851623	hist1h2a10::Inter;zgc:173552::Inter	-2.0633	-0.104282	injury::MGPC_L_VS_dev::MGPC_E	injury::MGPC_L_VS_dev::MGPC_E::neg
chr25:36302818-36303318	si:ch211-113a14.12	0.380410605191249	si:ch211-113a14.12::Inter	-1.95664	-0.143493	injury::MGPC_L_VS_dev::MGPC_E	injury::MGPC_L_VS_dev::MGPC_E::neg
chr25:36312816-36313316	hist1h4l	ND	hist1h4l::TSS	-1.13451	-0.0497292	injury::MGPC_L_VS_dev::MGPC_E	injury::MGPC_L_VS_dev::MGPC_E::neg
chr25:36328218-36328718	si:ch211-113a14.12	0.637772253893343	si:ch211-113a14.12::TSS	-0.6854	-0.137876	injury::MGPC_L_VS_dev::MGPC_E	injury::MGPC_L_VS_dev::MGPC_E::neg
chr25:36333123-36333623	hist1h4l	ND	hist1h4l::TSS	-1.74821	-0.137685	injury::MGPC_L_VS_dev::MGPC_E	injury::MGPC_L_VS_dev::MGPC_E::neg
chr25:36337367-36337867	hist1h4l	ND	hist1h4l::TSS	-1.47168	-0.0604936	injury::MGPC_L_VS_dev::MGPC_E	injury::MGPC_L_VS_dev::MGPC_E::neg
chr25:36337940-36338440	hist1h4l	ND	hist1h4l::TSS	-0.782806	-0.140916	injury::MGPC_L_VS_dev::MGPC_E	injury::MGPC_L_VS_dev::MGPC_E::neg
chr25:36345529-36346029	hist1h4l	ND	hist1h4l::TSS	-1.30295	-0.126327	injury::MGPC_L_VS_dev::MGPC_E	injury::MGPC_L_VS_dev::MGPC_E::neg
chr25:36346709-36347209	hist1h4l	ND	hist1h4l::TSS	-0.998266	-0.0997589	injury::MGPC_L_VS_dev::MGPC_E	injury::MGPC_L_VS_dev::MGPC_E::neg
chr25:36365697-36366197	si:ch211-113a14.19	ND	si:ch211-113a14.19::TSS;zgc:173552::TSS	-1.57266	-0.0905154	injury::MGPC_L_VS_dev::MGPC_E	injury::MGPC_L_VS_dev::MGPC_E::neg
chr25:36365697-36366197	zgc:173552	ND	si:ch211-113a14.19::TSS;zgc:173552::TSS	-1.57266	-0.0905154	injury::MGPC_L_VS_dev::MGPC_E	injury::MGPC_L_VS_dev::MGPC_E::neg
chr25:36370131-36370631	si:ch211-113a14.24	0.60813868647973	si:ch211-113a14.24::TSS	-0.608444	-0.205488	injury::MGPC_L_VS_dev::MGPC_E	injury::MGPC_L_VS_dev::MGPC_E::neg
chr25:36613508-36614008	si:ch211-113a14.24	0.340460898315448	si:ch211-113a14.24::Inter	-3.03712	-0.0690724	injury::MGPC_L_VS_dev::MGPC_E	injury::MGPC_L_VS_dev::MGPC_E::neg
chr25:407790-408290	pclaf	0.408949597064705	pclaf::Inter	-4.67121	-0.437721	injury::MGPC_L_VS_dev::MGPC_E	injury::MGPC_L_VS_dev::MGPC_E::neg
chr25:413819-414319	pclaf	0.423174296912319	pclaf::Inter	-5.29878	-0.261515	injury::MGPC_L_VS_dev::MGPC_E	injury::MGPC_L_VS_dev::MGPC_E::neg
chr3:12226747-12227247	tfap4	0.656763781755453	tfap4::Body	-0.918925	-0.26719	injury::MGPC_L_VS_dev::MGPC_E	injury::MGPC_L_VS_dev::MGPC_E::neg
chr3:12411221-12411721	tfap4	0.636673377960762	tfap4::Inter	-3.62256	-0.0899441	injury::MGPC_L_VS_dev::MGPC_E	injury::MGPC_L_VS_dev::MGPC_E::neg
chr3:14156819-14157319	si:ch211-108d22.2	0.325682674073629	si:ch211-108d22.2::TSS	-1.45991	-0.0885648	injury::MGPC_L_VS_dev::MGPC_E	injury::MGPC_L_VS_dev::MGPC_E::neg
chr3:15439200-15439700	hirip3	0.320379867921725	hirip3::Inter	-3.50527	-0.10308	injury::MGPC_L_VS_dev::MGPC_E	injury::MGPC_L_VS_dev::MGPC_E::neg
chr3:15982944-15983444	nme3	0.423691088120361	nme3::Inter	-1.82317	-0.0744797	injury::MGPC_L_VS_dev::MGPC_E	injury::MGPC_L_VS_dev::MGPC_E::neg
chr3:15983983-15984483	nme3	0.468562706657854	nme3::Inter	-2.62646	-0.112105	injury::MGPC_L_VS_dev::MGPC_E	injury::MGPC_L_VS_dev::MGPC_E::neg
chr3:15999925-16000425	nme3	0.42560327397858	nme3::TSS	-0.631056	-0.0631644	injury::MGPC_L_VS_dev::MGPC_E	injury::MGPC_L_VS_dev::MGPC_E::neg
chr3:16354335-16354835	rpl19	0.387529532133654	rpl19::Inter	-1.32375	-0.115274	injury::MGPC_L_VS_dev::MGPC_E	injury::MGPC_L_VS_dev::MGPC_E::neg
chr3:18399140-18399640	rps2	ND	rps2::TSS	-0.875639	-0.0582282	injury::MGPC_L_VS_dev::MGPC_E	injury::MGPC_L_VS_dev::MGPC_E::neg
chr3:18410700-18411200	ndufb10	ND	ndufb10::TSS	-0.914223	-0.1489	injury::MGPC_L_VS_dev::MGPC_E	injury::MGPC_L_VS_dev::MGPC_E::neg
chr3:18504565-18505065	spag9a	0.36021068585218	spag9a::Inter	-3.35091	-0.1287	injury::MGPC_L_VS_dev::MGPC_E	injury::MGPC_L_VS_dev::MGPC_E::neg
chr3:18551297-18551797	spag9a	0.512039378599111	spag9a::Inter;rps2::Inter	-2.57338	-0.253946	injury::MGPC_L_VS_dev::MGPC_E	injury::MGPC_L_VS_dev::MGPC_E::neg
chr3:18551297-18551797	rps2	0.512039378599111	spag9a::Inter;rps2::Inter	-2.57338	-0.253946	injury::MGPC_L_VS_dev::MGPC_E	injury::MGPC_L_VS_dev::MGPC_E::neg
chr3:18551838-18552338	rps2	0.374182488324781	rps2::Inter;spag9a::Inter	-1.78099	-0.105023	injury::MGPC_L_VS_dev::MGPC_E	injury::MGPC_L_VS_dev::MGPC_E::neg
chr3:18551838-18552338	spag9a	0.374182488324781	rps2::Inter;spag9a::Inter	-1.78099	-0.105023	injury::MGPC_L_VS_dev::MGPC_E	injury::MGPC_L_VS_dev::MGPC_E::neg
chr3:20985716-20986216	fam117aa	0.750313544765186	fam117aa::Body	-2.27323	-0.0611809	injury::MGPC_L_VS_dev::MGPC_E	injury::MGPC_L_VS_dev::MGPC_E::neg
chr3:20997778-20998278	fam117aa	ND	fam117aa::TSS	-2.84185	-0.106925	injury::MGPC_L_VS_dev::MGPC_E	injury::MGPC_L_VS_dev::MGPC_E::neg
chr3:20998310-20998810	fam117aa	0.594833675018148	fam117aa::TSS	-2.07558	-0.517274	injury::MGPC_L_VS_dev::MGPC_E	injury::MGPC_L_VS_dev::MGPC_E::neg
chr3:23547380-23547880	igf2bp1	0.447999171000793	igf2bp1::Body	-5.29208	-0.763541	injury::MGPC_L_VS_dev::MGPC_E	injury::MGPC_L_VS_dev::MGPC_E::neg
chr3:23547888-23548388	igf2bp1	0.614487276966557	igf2bp1::Body	-7.32583	-0.722512	injury::MGPC_L_VS_dev::MGPC_E	injury::MGPC_L_VS_dev::MGPC_E::neg
chr3:23548602-23549102	igf2bp1	0.628067900301672	igf2bp1::Body	-4.876	-0.266091	injury::MGPC_L_VS_dev::MGPC_E	injury::MGPC_L_VS_dev::MGPC_E::neg
chr3:23554702-23555202	igf2bp1	0.309344151435099	igf2bp1::Body	-2.52827	-0.0348066	injury::MGPC_L_VS_dev::MGPC_E	injury::MGPC_L_VS_dev::MGPC_E::neg
chr3:23555418-23555918	igf2bp1	0.60615914637546	igf2bp1::Body	-5.62899	-0.314013	injury::MGPC_L_VS_dev::MGPC_E	injury::MGPC_L_VS_dev::MGPC_E::neg
chr3:23558728-23559228	igf2bp1	0.773470246801627	igf2bp1::Body	-3.78238	-0.572048	injury::MGPC_L_VS_dev::MGPC_E	injury::MGPC_L_VS_dev::MGPC_E::neg
chr3:23559317-23559817	igf2bp1	0.540663782668614	igf2bp1::Body	-4.35007	-0.213449	injury::MGPC_L_VS_dev::MGPC_E	injury::MGPC_L_VS_dev::MGPC_E::neg
chr3:23559873-23560373	igf2bp1	0.371651756273474	igf2bp1::Body	-1.23253	-0.0390461	injury::MGPC_L_VS_dev::MGPC_E	injury::MGPC_L_VS_dev::MGPC_E::neg
chr3:23560441-23560941	igf2bp1	0.544986689385076	igf2bp1::Body	-3.63468	-0.169537	injury::MGPC_L_VS_dev::MGPC_E	injury::MGPC_L_VS_dev::MGPC_E::neg
chr3:23564019-23564519	igf2bp1	0.302397884560864	igf2bp1::Body	-4.8292	-0.306309	injury::MGPC_L_VS_dev::MGPC_E	injury::MGPC_L_VS_dev::MGPC_E::neg
chr3:23572559-23573059	igf2bp1	ND	igf2bp1::TSS	-0.965167	-0.0468924	injury::MGPC_L_VS_dev::MGPC_E	injury::MGPC_L_VS_dev::MGPC_E::neg
chr3:23573135-23573635	igf2bp1	ND	igf2bp1::TSS	-2.41225	-0.0264333	injury::MGPC_L_VS_dev::MGPC_E	injury::MGPC_L_VS_dev::MGPC_E::neg
chr3:23573773-23574273	igf2bp1	0.360780241554801	igf2bp1::TSS	-2.6694	-0.142017	injury::MGPC_L_VS_dev::MGPC_E	injury::MGPC_L_VS_dev::MGPC_E::neg
chr3:23574849-23575349	igf2bp1	0.309974966377434	igf2bp1::TSS	-2.03044	-0.345388	injury::MGPC_L_VS_dev::MGPC_E	injury::MGPC_L_VS_dev::MGPC_E::neg
chr3:23575667-23576167	igf2bp1	ND	igf2bp1::TSS	-3.30606	-0.171807	injury::MGPC_L_VS_dev::MGPC_E	injury::MGPC_L_VS_dev::MGPC_E::neg
chr3:23576228-23576728	igf2bp1	ND	igf2bp1::TSS	-2.23008	-0.0636219	injury::MGPC_L_VS_dev::MGPC_E	injury::MGPC_L_VS_dev::MGPC_E::neg
chr3:23576739-23577239	igf2bp1	0.599951818444075	igf2bp1::TSS	-3.09426	-0.260206	injury::MGPC_L_VS_dev::MGPC_E	injury::MGPC_L_VS_dev::MGPC_E::neg
chr3:23714290-23714790	igf2bp1	0.527027525968227	igf2bp1::Inter	-1.47643	-0.0522606	injury::MGPC_L_VS_dev::MGPC_E	injury::MGPC_L_VS_dev::MGPC_E::neg
chr3:23926900-23927400	cbx1a	0.374076385281128	cbx1a::Inter	-1.1608	-0.114179	injury::MGPC_L_VS_dev::MGPC_E	injury::MGPC_L_VS_dev::MGPC_E::neg
chr3:24049217-24049717	cbx1a	ND	cbx1a::TSS	-1.10304	-0.0822287	injury::MGPC_L_VS_dev::MGPC_E	injury::MGPC_L_VS_dev::MGPC_E::neg
chr3:24058368-24058868	cbx1a	ND	cbx1a::TSS	-3.36452	-0.0351345	injury::MGPC_L_VS_dev::MGPC_E	injury::MGPC_L_VS_dev::MGPC_E::neg
chr3:24060237-24060737	cbx1a	ND	cbx1a::TSS	-0.475695	-0.0596182	injury::MGPC_L_VS_dev::MGPC_E	injury::MGPC_L_VS_dev::MGPC_E::neg
chr3:24170697-24171197	cbx1a	0.588082050898265	cbx1a::Inter	-4.11049	-0.178862	injury::MGPC_L_VS_dev::MGPC_E	injury::MGPC_L_VS_dev::MGPC_E::neg
chr3:24172465-24172965	cbx1a	0.80747346224754	cbx1a::Inter	-4.129	-0.453988	injury::MGPC_L_VS_dev::MGPC_E	injury::MGPC_L_VS_dev::MGPC_E::neg
chr3:24215748-24216248	cbx1a	0.368456509813634	cbx1a::Inter	-1.21066	-0.0770119	injury::MGPC_L_VS_dev::MGPC_E	injury::MGPC_L_VS_dev::MGPC_E::neg
chr3:24596123-24596623	si:dkey-68o6.5	ND	si:dkey-68o6.5::TSS	-2.53231	-0.0753322	injury::MGPC_L_VS_dev::MGPC_E	injury::MGPC_L_VS_dev::MGPC_E::neg
chr3:26200500-26201000	rps15a	0.409157439283464	rps15a::Inter	-1.32201	-0.0933024	injury::MGPC_L_VS_dev::MGPC_E	injury::MGPC_L_VS_dev::MGPC_E::neg
chr3:26480899-26481399	rps15a	0.525868232071872	rps15a::Inter	-1.35556	-0.120052	injury::MGPC_L_VS_dev::MGPC_E	injury::MGPC_L_VS_dev::MGPC_E::neg
chr3:29783719-29784219	rpl27	0.364295662899338	rpl27::Inter	-1.51722	-0.252761	injury::MGPC_L_VS_dev::MGPC_E	injury::MGPC_L_VS_dev::MGPC_E::neg
chr3:30190789-30191289	akt1s1	ND	akt1s1::TSS	-1.14055	-0.0517138	injury::MGPC_L_VS_dev::MGPC_E	injury::MGPC_L_VS_dev::MGPC_E::neg
chr3:30307904-30308404	akt1s1	0.338656089608821	akt1s1::Inter;BX649540.1::Inter	-4.41396	-0.0803152	injury::MGPC_L_VS_dev::MGPC_E	injury::MGPC_L_VS_dev::MGPC_E::neg
chr3:30307904-30308404	BX649540.1	0.338656089608821	akt1s1::Inter;BX649540.1::Inter	-4.41396	-0.0803152	injury::MGPC_L_VS_dev::MGPC_E	injury::MGPC_L_VS_dev::MGPC_E::neg
chr3:30924809-30925309	cldni	ND	cldni::TSS	-4.19032	-0.103548	injury::MGPC_L_VS_dev::MGPC_E	injury::MGPC_L_VS_dev::MGPC_E::neg
chr3:32302591-32303091	rcn3	0.345419335718095	rcn3::Inter	-1.1907	-0.0801057	injury::MGPC_L_VS_dev::MGPC_E	injury::MGPC_L_VS_dev::MGPC_E::neg
chr3:32424284-32424784	prr12b	0.432218027569765	prr12b::TSS	-0.876249	-0.160715	injury::MGPC_L_VS_dev::MGPC_E	injury::MGPC_L_VS_dev::MGPC_E::neg
chr3:32424832-32425332	prr12b	0.492610062444197	prr12b::TSS	-0.969218	-0.292043	injury::MGPC_L_VS_dev::MGPC_E	injury::MGPC_L_VS_dev::MGPC_E::neg
chr3:32425425-32425925	prr12b	0.652381499500247	prr12b::Body	-0.868208	-0.123636	injury::MGPC_L_VS_dev::MGPC_E	injury::MGPC_L_VS_dev::MGPC_E::neg
chr3:32474392-32474892	prmt1	0.55556208487382	prmt1::Inter;srrm2::Inter	-1.43525	-0.294007	injury::MGPC_L_VS_dev::MGPC_E	injury::MGPC_L_VS_dev::MGPC_E::neg
chr3:32474392-32474892	srrm2	0.55556208487382	prmt1::Inter;srrm2::Inter	-1.43525	-0.294007	injury::MGPC_L_VS_dev::MGPC_E	injury::MGPC_L_VS_dev::MGPC_E::neg
chr3:32512617-32513117	prmt1	0.51453153027696	prmt1::Inter;rcn3::Inter;srrm2::Inter	-2.87621	-0.0580135	injury::MGPC_L_VS_dev::MGPC_E	injury::MGPC_L_VS_dev::MGPC_E::neg
chr3:32512617-32513117	rcn3	0.51453153027696	prmt1::Inter;rcn3::Inter;srrm2::Inter	-2.87621	-0.0580135	injury::MGPC_L_VS_dev::MGPC_E	injury::MGPC_L_VS_dev::MGPC_E::neg
chr3:32512617-32513117	srrm2	0.51453153027696	prmt1::Inter;rcn3::Inter;srrm2::Inter	-2.87621	-0.0580135	injury::MGPC_L_VS_dev::MGPC_E	injury::MGPC_L_VS_dev::MGPC_E::neg
chr3:32513166-32513666	prmt1	0.619695236515595	prmt1::Inter;rcn3::Inter;srrm2::Inter	-2.7914	-0.0597543	injury::MGPC_L_VS_dev::MGPC_E	injury::MGPC_L_VS_dev::MGPC_E::neg
chr3:32513166-32513666	rcn3	0.619695236515595	prmt1::Inter;rcn3::Inter;srrm2::Inter	-2.7914	-0.0597543	injury::MGPC_L_VS_dev::MGPC_E	injury::MGPC_L_VS_dev::MGPC_E::neg
chr3:32513166-32513666	srrm2	0.619695236515595	prmt1::Inter;rcn3::Inter;srrm2::Inter	-2.7914	-0.0597543	injury::MGPC_L_VS_dev::MGPC_E	injury::MGPC_L_VS_dev::MGPC_E::neg
chr3:32515152-32515652	prmt1	0.593715511450352	prmt1::Inter;rcn3::Inter;srrm2::Inter	-4.22044	-0.13489	injury::MGPC_L_VS_dev::MGPC_E	injury::MGPC_L_VS_dev::MGPC_E::neg
chr3:32515152-32515652	rcn3	0.593715511450352	prmt1::Inter;rcn3::Inter;srrm2::Inter	-4.22044	-0.13489	injury::MGPC_L_VS_dev::MGPC_E	injury::MGPC_L_VS_dev::MGPC_E::neg
chr3:32515152-32515652	srrm2	0.593715511450352	prmt1::Inter;rcn3::Inter;srrm2::Inter	-4.22044	-0.13489	injury::MGPC_L_VS_dev::MGPC_E	injury::MGPC_L_VS_dev::MGPC_E::neg
chr3:32543528-32544028	prr12b	0.53697643803232	prr12b::Inter;rcn3::Inter;prmt1::Inter	-1.23754	-0.307181	injury::MGPC_L_VS_dev::MGPC_E	injury::MGPC_L_VS_dev::MGPC_E::neg
chr3:32543528-32544028	rcn3	0.53697643803232	prr12b::Inter;rcn3::Inter;prmt1::Inter	-1.23754	-0.307181	injury::MGPC_L_VS_dev::MGPC_E	injury::MGPC_L_VS_dev::MGPC_E::neg
chr3:32543528-32544028	prmt1	0.53697643803232	prr12b::Inter;rcn3::Inter;prmt1::Inter	-1.23754	-0.307181	injury::MGPC_L_VS_dev::MGPC_E	injury::MGPC_L_VS_dev::MGPC_E::neg
chr3:32567967-32568467	prr12b	0.487706107685286	prr12b::Inter;rcn3::Inter	-2.95056	-0.0421201	injury::MGPC_L_VS_dev::MGPC_E	injury::MGPC_L_VS_dev::MGPC_E::neg
chr3:32567967-32568467	rcn3	0.487706107685286	prr12b::Inter;rcn3::Inter	-2.95056	-0.0421201	injury::MGPC_L_VS_dev::MGPC_E	injury::MGPC_L_VS_dev::MGPC_E::neg
chr3:32838181-32838681	srrm2	0.389813108914591	srrm2::Inter	-2.26405	-0.0471202	injury::MGPC_L_VS_dev::MGPC_E	injury::MGPC_L_VS_dev::MGPC_E::neg
chr3:33131315-33131815	rarab	0.679821521930544	rarab::Body	-0.869762	-0.0745592	injury::MGPC_L_VS_dev::MGPC_E	injury::MGPC_L_VS_dev::MGPC_E::neg
chr3:33190628-33191128	rarab	0.635896597077176	rarab::Body	-3.31584	-0.22286	injury::MGPC_L_VS_dev::MGPC_E	injury::MGPC_L_VS_dev::MGPC_E::neg
chr3:33267391-33267891	rpl23	0.331706506702035	rpl23::Inter	-1.30819	-0.142034	injury::MGPC_L_VS_dev::MGPC_E	injury::MGPC_L_VS_dev::MGPC_E::neg
chr3:33277033-33277533	rarab	0.816557444820407	rarab::Inter;rpl23::Inter	-1.67044	-0.162989	injury::MGPC_L_VS_dev::MGPC_E	injury::MGPC_L_VS_dev::MGPC_E::neg
chr3:33277033-33277533	rpl23	0.816557444820407	rarab::Inter;rpl23::Inter	-1.67044	-0.162989	injury::MGPC_L_VS_dev::MGPC_E	injury::MGPC_L_VS_dev::MGPC_E::neg
chr3:33277616-33278116	rarab	0.787518484584325	rarab::Inter	-2.14706	-0.0747621	injury::MGPC_L_VS_dev::MGPC_E	injury::MGPC_L_VS_dev::MGPC_E::neg
chr3:34752927-34753427	thraa	0.328580062446761	thraa::Body	-0.836133	-0.144519	injury::MGPC_L_VS_dev::MGPC_E	injury::MGPC_L_VS_dev::MGPC_E::neg
chr3:34753507-34754007	thraa	ND	thraa::TSS	-2.56999	-0.158785	injury::MGPC_L_VS_dev::MGPC_E	injury::MGPC_L_VS_dev::MGPC_E::neg
chr3:40302326-40302826	atp5mf	0.457638844958197	atp5mf::TSS	-0.557013	-0.0208661	injury::MGPC_L_VS_dev::MGPC_E	injury::MGPC_L_VS_dev::MGPC_E::neg
chr3:40428219-40428719	tnrc18	0.36561016113646	tnrc18::Body	-2.23499	-0.245402	injury::MGPC_L_VS_dev::MGPC_E	injury::MGPC_L_VS_dev::MGPC_E::neg
chr3:40430935-40431435	tnrc18	0.421932624629858	tnrc18::Body	-3.18116	-0.424303	injury::MGPC_L_VS_dev::MGPC_E	injury::MGPC_L_VS_dev::MGPC_E::neg
chr3:41856584-41857084	eif3ba	0.477069765009063	eif3ba::Inter	-2.24266	-0.131165	injury::MGPC_L_VS_dev::MGPC_E	injury::MGPC_L_VS_dev::MGPC_E::neg
chr3:41857223-41857723	eif3ba	0.497329757089053	eif3ba::Inter	-2.62991	-0.0985041	injury::MGPC_L_VS_dev::MGPC_E	injury::MGPC_L_VS_dev::MGPC_E::neg
chr3:41864132-41864632	eif3ba	0.528917356047482	eif3ba::Inter	-1.47271	-0.442714	injury::MGPC_L_VS_dev::MGPC_E	injury::MGPC_L_VS_dev::MGPC_E::neg
chr3:41885494-41885994	eif3ba	0.516150187850562	eif3ba::Inter	-0.99323	-0.27922	injury::MGPC_L_VS_dev::MGPC_E	injury::MGPC_L_VS_dev::MGPC_E::neg
chr3:41886148-41886648	eif3ba	0.462333149737117	eif3ba::Inter	-1.45386	-0.0607611	injury::MGPC_L_VS_dev::MGPC_E	injury::MGPC_L_VS_dev::MGPC_E::neg
chr3:41893845-41894345	eif3ba	0.457655388795293	eif3ba::Inter	-1.52607	-0.106963	injury::MGPC_L_VS_dev::MGPC_E	injury::MGPC_L_VS_dev::MGPC_E::neg
chr3:41905526-41906026	eif3ba	0.434955758757536	eif3ba::Inter	-0.931493	-0.18214	injury::MGPC_L_VS_dev::MGPC_E	injury::MGPC_L_VS_dev::MGPC_E::neg
chr3:41942936-41943436	eif3ba	0.439432153815594	eif3ba::Inter	-2.3037	-0.243802	injury::MGPC_L_VS_dev::MGPC_E	injury::MGPC_L_VS_dev::MGPC_E::neg
chr3:45774386-45774886	h3f3b.1	0.414945332379594	h3f3b.1::Inter	-1.40702	-0.0478232	injury::MGPC_L_VS_dev::MGPC_E	injury::MGPC_L_VS_dev::MGPC_E::neg
chr3:45775032-45775532	h3f3b.1	ND	h3f3b.1::TSS	-2.76951	-0.0616642	injury::MGPC_L_VS_dev::MGPC_E	injury::MGPC_L_VS_dev::MGPC_E::neg
chr3:54606471-54606971	dnmt1	0.826294048771818	dnmt1::Body	-0.923774	-0.105642	injury::MGPC_L_VS_dev::MGPC_E	injury::MGPC_L_VS_dev::MGPC_E::neg
chr3:54647317-54647817	s1pr2	0.4747316960934	s1pr2::Body	-2.48444	-0.054421	injury::MGPC_L_VS_dev::MGPC_E	injury::MGPC_L_VS_dev::MGPC_E::neg
chr3:54656609-54657109	s1pr2	0.585877539970756	s1pr2::Body	-4.94611	-0.0596533	injury::MGPC_L_VS_dev::MGPC_E	injury::MGPC_L_VS_dev::MGPC_E::neg
chr3:54668942-54669442	s1pr2	ND	s1pr2::TSS	-2.16258	-0.126756	injury::MGPC_L_VS_dev::MGPC_E	injury::MGPC_L_VS_dev::MGPC_E::neg
chr3:54675705-54676205	ppan	0.332469081668333	ppan::Inter	-4.03478	-0.0307809	injury::MGPC_L_VS_dev::MGPC_E	injury::MGPC_L_VS_dev::MGPC_E::neg
chr3:55484110-55484610	si:dkey-188h10.3	0.773002655089725	si:dkey-188h10.3::Inter	-1.19138	-0.0342492	injury::MGPC_L_VS_dev::MGPC_E	injury::MGPC_L_VS_dev::MGPC_E::neg
chr3:55612426-55612926	si:dkey-188h10.3	0.527760099740477	si:dkey-188h10.3::Inter	-3.11464	-0.0621698	injury::MGPC_L_VS_dev::MGPC_E	injury::MGPC_L_VS_dev::MGPC_E::neg
chr3:55653731-55654231	si:dkey-188h10.3	0.417292984438449	si:dkey-188h10.3::Inter	-2.78421	-0.17717	injury::MGPC_L_VS_dev::MGPC_E	injury::MGPC_L_VS_dev::MGPC_E::neg
chr4:12620319-12620819	hmga2	0.589906776911605	hmga2::Inter	-3.37703	-0.11951	injury::MGPC_L_VS_dev::MGPC_E	injury::MGPC_L_VS_dev::MGPC_E::neg
chr4:12621074-12621574	hmga2	0.779581312901231	hmga2::Inter	-3.84662	-0.0814336	injury::MGPC_L_VS_dev::MGPC_E	injury::MGPC_L_VS_dev::MGPC_E::neg
chr4:12636259-12636759	hmga2	0.598846186696995	hmga2::Inter	-2.58551	-0.445351	injury::MGPC_L_VS_dev::MGPC_E	injury::MGPC_L_VS_dev::MGPC_E::neg
chr4:12713729-12714229	hmga2	0.338794683906873	hmga2::Inter	-1.48341	-0.0369419	injury::MGPC_L_VS_dev::MGPC_E	injury::MGPC_L_VS_dev::MGPC_E::neg
chr4:12733238-12733738	hmga2	0.644498980421351	hmga2::Inter	-2.9502	-0.0442267	injury::MGPC_L_VS_dev::MGPC_E	injury::MGPC_L_VS_dev::MGPC_E::neg
chr4:12836444-12836944	hmga2	0.392646189750116	hmga2::Body	-1.50422	-0.149766	injury::MGPC_L_VS_dev::MGPC_E	injury::MGPC_L_VS_dev::MGPC_E::neg
chr4:12837006-12837506	hmga2	0.681784810693957	hmga2::Body	-0.819563	-0.0293566	injury::MGPC_L_VS_dev::MGPC_E	injury::MGPC_L_VS_dev::MGPC_E::neg
chr4:12837514-12838014	hmga2	0.335156882213396	hmga2::Body	-2.25203	-0.31332	injury::MGPC_L_VS_dev::MGPC_E	injury::MGPC_L_VS_dev::MGPC_E::neg
chr4:12843475-12843975	hmga2	0.771740681552832	hmga2::Body	-4.43043	-0.162465	injury::MGPC_L_VS_dev::MGPC_E	injury::MGPC_L_VS_dev::MGPC_E::neg
chr4:12861366-12861866	hmga2	0.467576253845041	hmga2::Body	-1.33545	-0.154522	injury::MGPC_L_VS_dev::MGPC_E	injury::MGPC_L_VS_dev::MGPC_E::neg
chr4:12861928-12862428	hmga2	0.565235502863959	hmga2::TSS	-1.03607	-0.0976814	injury::MGPC_L_VS_dev::MGPC_E	injury::MGPC_L_VS_dev::MGPC_E::neg
chr4:1595643-1596143	pwp1	0.563751737581873	pwp1::Inter	-1.23935	-0.143161	injury::MGPC_L_VS_dev::MGPC_E	injury::MGPC_L_VS_dev::MGPC_E::neg
chr4:1838364-1838864	pwp1	ND	pwp1::TSS	-1.45434	-0.0351296	injury::MGPC_L_VS_dev::MGPC_E	injury::MGPC_L_VS_dev::MGPC_E::neg
chr4:25606800-25607300	acot14	ND	acot14::TSS	-3.31476	-0.153494	injury::MGPC_L_VS_dev::MGPC_E	injury::MGPC_L_VS_dev::MGPC_E::neg
chr4:25607303-25607803	acot14	ND	acot14::TSS	-3.78955	-0.0405022	injury::MGPC_L_VS_dev::MGPC_E	injury::MGPC_L_VS_dev::MGPC_E::neg
chr4:25745849-25746349	acot14	0.630126483579988	acot14::Inter	-2.95787	-0.0943065	injury::MGPC_L_VS_dev::MGPC_E	injury::MGPC_L_VS_dev::MGPC_E::neg
chr4:77559510-77560010	AL935186.10	ND	AL935186.10::TSS	-0.936941	-0.0940875	injury::MGPC_L_VS_dev::MGPC_E	injury::MGPC_L_VS_dev::MGPC_E::neg
chr4:77560076-77560576	AL935186.10	ND	AL935186.10::TSS	-0.906018	-0.106594	injury::MGPC_L_VS_dev::MGPC_E	injury::MGPC_L_VS_dev::MGPC_E::neg
chr4:77560821-77561321	AL935186.10	ND	AL935186.10::TSS	-0.828906	-0.061955	injury::MGPC_L_VS_dev::MGPC_E	injury::MGPC_L_VS_dev::MGPC_E::neg
chr5:14305072-14305572	tet3	0.456054449360251	tet3::Inter	-2.16254	-0.0404341	injury::MGPC_L_VS_dev::MGPC_E	injury::MGPC_L_VS_dev::MGPC_E::neg
chr5:14355004-14355504	tet3	0.642021339549696	tet3::Body	-4.46833	-0.202322	injury::MGPC_L_VS_dev::MGPC_E	injury::MGPC_L_VS_dev::MGPC_E::neg
chr5:19014360-19014860	ranbp1	ND	ranbp1::TSS	-0.684457	-0.0959191	injury::MGPC_L_VS_dev::MGPC_E	injury::MGPC_L_VS_dev::MGPC_E::neg
chr5:21933601-21934101	shisa2a	0.322041190379401	shisa2a::Inter	-6.09758	-0.134957	injury::MGPC_L_VS_dev::MGPC_E	injury::MGPC_L_VS_dev::MGPC_E::neg
chr5:22067257-22067757	shisa2a	0.607902232340607	shisa2a::TSS	-1.3259	-0.107655	injury::MGPC_L_VS_dev::MGPC_E	injury::MGPC_L_VS_dev::MGPC_E::neg
chr5:22069558-22070058	shisa2a	ND	shisa2a::TSS	-1.71609	-0.0781718	injury::MGPC_L_VS_dev::MGPC_E	injury::MGPC_L_VS_dev::MGPC_E::neg
chr5:22969329-22969829	hmgn7	ND	hmgn7::TSS	-0.395531	-0.126641	injury::MGPC_L_VS_dev::MGPC_E	injury::MGPC_L_VS_dev::MGPC_E::neg
chr5:23136273-23136773	prps1a	ND	prps1a::TSS	-0.497089	-0.142513	injury::MGPC_L_VS_dev::MGPC_E	injury::MGPC_L_VS_dev::MGPC_E::neg
chr5:23137543-23138043	prps1a	ND	prps1a::TSS	-1.45357	-0.0589599	injury::MGPC_L_VS_dev::MGPC_E	injury::MGPC_L_VS_dev::MGPC_E::neg
chr5:23169183-23169683	hmgn7	0.423023358338413	hmgn7::Inter	-1.79934	-0.177905	injury::MGPC_L_VS_dev::MGPC_E	injury::MGPC_L_VS_dev::MGPC_E::neg
chr5:23239608-23240108	prps1a	0.586580433203597	prps1a::Inter	-2.53333	-0.043307	injury::MGPC_L_VS_dev::MGPC_E	injury::MGPC_L_VS_dev::MGPC_E::neg
chr5:23369631-23370131	prps1a	0.756365128233524	prps1a::Inter	-3.35332	-0.161987	injury::MGPC_L_VS_dev::MGPC_E	injury::MGPC_L_VS_dev::MGPC_E::neg
chr5:25513862-25514362	cemip2	0.754210432706947	cemip2::Inter	-1.42912	-0.238197	injury::MGPC_L_VS_dev::MGPC_E	injury::MGPC_L_VS_dev::MGPC_E::neg
chr5:25758131-25758631	cemip2	ND	cemip2::TSS	-3.06171	-0.0552521	injury::MGPC_L_VS_dev::MGPC_E	injury::MGPC_L_VS_dev::MGPC_E::neg
chr5:25759911-25760411	cemip2	0.660260135619834	cemip2::TSS	-0.798805	-0.104283	injury::MGPC_L_VS_dev::MGPC_E	injury::MGPC_L_VS_dev::MGPC_E::neg
chr5:25762002-25762502	cemip2	ND	cemip2::TSS	-2.95098	-0.177221	injury::MGPC_L_VS_dev::MGPC_E	injury::MGPC_L_VS_dev::MGPC_E::neg
chr5:25765417-25765917	cemip2	ND	cemip2::TSS	-1.35384	-0.0467119	injury::MGPC_L_VS_dev::MGPC_E	injury::MGPC_L_VS_dev::MGPC_E::neg
chr5:27429067-27429567	zgc:153409	ND	zgc:153409::TSS	-0.647242	-0.164699	injury::MGPC_L_VS_dev::MGPC_E	injury::MGPC_L_VS_dev::MGPC_E::neg
chr5:27429584-27430084	zgc:153409	ND	zgc:153409::TSS	-0.558856	-0.205255	injury::MGPC_L_VS_dev::MGPC_E	injury::MGPC_L_VS_dev::MGPC_E::neg
chr5:32516665-32517165	gas1b	0.921277044118846	gas1b::Inter	-0.968926	-0.209436	injury::MGPC_L_VS_dev::MGPC_E	injury::MGPC_L_VS_dev::MGPC_E::neg
chr5:32527888-32528388	gas1b	0.362386119209331	gas1b::Inter	-1.32102	-0.114068	injury::MGPC_L_VS_dev::MGPC_E	injury::MGPC_L_VS_dev::MGPC_E::neg
chr5:34883318-34883818	foxd1	0.577934567840818	foxd1::Inter	-4.01783	-0.0919593	injury::MGPC_L_VS_dev::MGPC_E	injury::MGPC_L_VS_dev::MGPC_E::neg
chr5:35025041-35025541	foxd1	0.462581482359409	foxd1::Inter	-1.32223	-0.174812	injury::MGPC_L_VS_dev::MGPC_E	injury::MGPC_L_VS_dev::MGPC_E::neg
chr5:35025551-35026051	foxd1	0.683458878400294	foxd1::Inter	-3.24441	-0.182463	injury::MGPC_L_VS_dev::MGPC_E	injury::MGPC_L_VS_dev::MGPC_E::neg
chr5:35141803-35142303	foxd1	0.481713268757669	foxd1::Inter	-3.80962	-0.148812	injury::MGPC_L_VS_dev::MGPC_E	injury::MGPC_L_VS_dev::MGPC_E::neg
chr5:38836895-38837395	fras1	0.493295555297704	fras1::TSS	-2.48431	-0.181075	injury::MGPC_L_VS_dev::MGPC_E	injury::MGPC_L_VS_dev::MGPC_E::neg
chr5:38852277-38852777	fras1	0.649982504448652	fras1::Body	-4.17247	-0.212329	injury::MGPC_L_VS_dev::MGPC_E	injury::MGPC_L_VS_dev::MGPC_E::neg
chr5:40280265-40280765	fsta	0.459502034968189	fsta::Inter	-2.43272	-0.0789161	injury::MGPC_L_VS_dev::MGPC_E	injury::MGPC_L_VS_dev::MGPC_E::neg
chr5:40395617-40396117	fsta	0.728347658023581	fsta::Inter	-3.33608	-0.0540083	injury::MGPC_L_VS_dev::MGPC_E	injury::MGPC_L_VS_dev::MGPC_E::neg
chr5:40482788-40483288	fsta	0.740411968048117	fsta::Inter	-4.36892	-0.196996	injury::MGPC_L_VS_dev::MGPC_E	injury::MGPC_L_VS_dev::MGPC_E::neg
chr5:40510199-40510699	fsta	0.800875890012809	fsta::TSS	-2.65236	-0.183651	injury::MGPC_L_VS_dev::MGPC_E	injury::MGPC_L_VS_dev::MGPC_E::neg
chr5:40510827-40511327	fsta	0.560868376579827	fsta::TSS	-0.993071	-0.0441638	injury::MGPC_L_VS_dev::MGPC_E	injury::MGPC_L_VS_dev::MGPC_E::neg
chr5:42872436-42872936	flot2a	ND	flot2a::TSS	-1.14568	-0.109287	injury::MGPC_L_VS_dev::MGPC_E	injury::MGPC_L_VS_dev::MGPC_E::neg
chr5:44376185-44376685	gas1a	0.596869476808811	gas1a::Inter	-1.06092	-0.0392196	injury::MGPC_L_VS_dev::MGPC_E	injury::MGPC_L_VS_dev::MGPC_E::neg
chr5:44478594-44479094	gas1a	0.730959668311135	gas1a::Body	-5.81162	-0.110332	injury::MGPC_L_VS_dev::MGPC_E	injury::MGPC_L_VS_dev::MGPC_E::neg
chr5:44496837-44497337	gas1a	0.751048200539523	gas1a::TSS	-0.77883	-0.206288	injury::MGPC_L_VS_dev::MGPC_E	injury::MGPC_L_VS_dev::MGPC_E::neg
chr5:44630048-44630548	gas1a	0.668664818379114	gas1a::Inter	-3.76151	-0.0770398	injury::MGPC_L_VS_dev::MGPC_E	injury::MGPC_L_VS_dev::MGPC_E::neg
chr5:44636310-44636810	gas1a	0.692081975615647	gas1a::Inter	-5.01431	-0.161577	injury::MGPC_L_VS_dev::MGPC_E	injury::MGPC_L_VS_dev::MGPC_E::neg
chr5:44667419-44667919	gas1a	0.508610639285096	gas1a::Inter	-1.60477	-0.058624	injury::MGPC_L_VS_dev::MGPC_E	injury::MGPC_L_VS_dev::MGPC_E::neg
chr5:53186562-53187062	hint2	0.339630915690832	hint2::Inter	-3.01308	-0.0479035	injury::MGPC_L_VS_dev::MGPC_E	injury::MGPC_L_VS_dev::MGPC_E::neg
chr5:56494834-56495334	aatf	0.489233114035858	aatf::Inter	-2.07507	-0.226537	injury::MGPC_L_VS_dev::MGPC_E	injury::MGPC_L_VS_dev::MGPC_E::neg
chr5:61312103-61312603	CR936321.5	0.483175967367278	CR936321.5::Inter	-3.39585	-0.173917	injury::MGPC_L_VS_dev::MGPC_E	injury::MGPC_L_VS_dev::MGPC_E::neg
chr5:61354735-61355235	CR936321.5	0.69177505865616	CR936321.5::Inter	-1.53214	-0.0332187	injury::MGPC_L_VS_dev::MGPC_E	injury::MGPC_L_VS_dev::MGPC_E::neg
chr5:63486045-63486545	si:ch73-376l24.2	0.443040244118535	si:ch73-376l24.2::Inter;si:ch73-37h15.2::Inter;ttf1::Inter	-0.836617	-0.0403265	injury::MGPC_L_VS_dev::MGPC_E	injury::MGPC_L_VS_dev::MGPC_E::neg
chr5:63486045-63486545	si:ch73-37h15.2	0.443040244118535	si:ch73-376l24.2::Inter;si:ch73-37h15.2::Inter;ttf1::Inter	-0.836617	-0.0403265	injury::MGPC_L_VS_dev::MGPC_E	injury::MGPC_L_VS_dev::MGPC_E::neg
chr5:63486045-63486545	ttf1	0.443040244118535	si:ch73-376l24.2::Inter;si:ch73-37h15.2::Inter;ttf1::Inter	-0.836617	-0.0403265	injury::MGPC_L_VS_dev::MGPC_E	injury::MGPC_L_VS_dev::MGPC_E::neg
chr5:63589007-63589507	ttf1	0.615792351247866	ttf1::Inter	-3.06155	-0.0755915	injury::MGPC_L_VS_dev::MGPC_E	injury::MGPC_L_VS_dev::MGPC_E::neg
chr5:8171492-8171992	slc1a3a	0.696100308879863	slc1a3a::TSS	-1.60112	-0.341951	injury::MGPC_L_VS_dev::MGPC_E	injury::MGPC_L_VS_dev::MGPC_E::neg
chr5:8765178-8765678	mybbp1a	ND	mybbp1a::TSS	-1.42613	-0.164603	injury::MGPC_L_VS_dev::MGPC_E	injury::MGPC_L_VS_dev::MGPC_E::neg
chr6:1126179-1126679	zeb2b	0.360123942364997	zeb2b::Inter	-2.92167	-0.0714284	injury::MGPC_L_VS_dev::MGPC_E	injury::MGPC_L_VS_dev::MGPC_E::neg
chr6:1131708-1132208	zeb2b	0.520733375727258	zeb2b::Inter	-2.26044	-0.0747072	injury::MGPC_L_VS_dev::MGPC_E	injury::MGPC_L_VS_dev::MGPC_E::neg
chr6:1244785-1245285	PLXNA1	0.351867928756622	PLXNA1::Inter	-2.24859	-0.144749	injury::MGPC_L_VS_dev::MGPC_E	injury::MGPC_L_VS_dev::MGPC_E::neg
chr6:12967048-12967548	mcm6	ND	mcm6::TSS	-1.34801	-0.0943124	injury::MGPC_L_VS_dev::MGPC_E	injury::MGPC_L_VS_dev::MGPC_E::neg
chr6:12968429-12968929	mcm6	0.427087567480592	mcm6::TSS	-0.643373	-0.0327312	injury::MGPC_L_VS_dev::MGPC_E	injury::MGPC_L_VS_dev::MGPC_E::neg
chr6:13199649-13200149	eef1b2	ND	eef1b2::TSS	-2.29554	-0.0937162	injury::MGPC_L_VS_dev::MGPC_E	injury::MGPC_L_VS_dev::MGPC_E::neg
chr6:13205783-13206283	eef1b2	ND	eef1b2::TSS	-1.10623	-0.145289	injury::MGPC_L_VS_dev::MGPC_E	injury::MGPC_L_VS_dev::MGPC_E::neg
chr6:13952543-13953043	ptprnb	0.728190285686129	ptprnb::Body	-2.48042	-0.0392511	injury::MGPC_L_VS_dev::MGPC_E	injury::MGPC_L_VS_dev::MGPC_E::neg
chr6:13963156-13963656	ptprnb	0.400092968375351	ptprnb::Body	-1.06863	-0.0586196	injury::MGPC_L_VS_dev::MGPC_E	injury::MGPC_L_VS_dev::MGPC_E::neg
chr6:14057560-14058060	ptprnb	0.352212308560858	ptprnb::Inter	-2.96466	-0.234592	injury::MGPC_L_VS_dev::MGPC_E	injury::MGPC_L_VS_dev::MGPC_E::neg
chr6:19700043-19700543	ntn1a	0.49097478718894	ntn1a::Inter	-2.41539	-0.131278	injury::MGPC_L_VS_dev::MGPC_E	injury::MGPC_L_VS_dev::MGPC_E::neg
chr6:19815249-19815749	ntn1a	0.745836743531259	ntn1a::Body	-3.56276	-0.129256	injury::MGPC_L_VS_dev::MGPC_E	injury::MGPC_L_VS_dev::MGPC_E::neg
chr6:19816075-19816575	ntn1a	0.811562390959151	ntn1a::Body	-3.41505	-0.158712	injury::MGPC_L_VS_dev::MGPC_E	injury::MGPC_L_VS_dev::MGPC_E::neg
chr6:24813174-24813674	BX004768.1	0.339094238054454	BX004768.1::Inter	-1.98618	-0.242033	injury::MGPC_L_VS_dev::MGPC_E	injury::MGPC_L_VS_dev::MGPC_E::neg
chr6:28961410-28961910	tomm70a	0.576093170721146	tomm70a::TSS	-0.561433	-0.116073	injury::MGPC_L_VS_dev::MGPC_E	injury::MGPC_L_VS_dev::MGPC_E::neg
chr6:31695895-31696395	cachd1	0.650349632033957	cachd1::Body	-0.901666	-0.0560811	injury::MGPC_L_VS_dev::MGPC_E	injury::MGPC_L_VS_dev::MGPC_E::neg
chr6:31717703-31718203	cachd1	0.788726730195608	cachd1::Body	-2.15312	-0.212925	injury::MGPC_L_VS_dev::MGPC_E	injury::MGPC_L_VS_dev::MGPC_E::neg
chr6:31728362-31728862	cachd1	0.770526714350238	cachd1::Body	-0.80763	-0.117519	injury::MGPC_L_VS_dev::MGPC_E	injury::MGPC_L_VS_dev::MGPC_E::neg
chr6:3514849-3515349	uqcrh	ND	uqcrh::TSS	-1.87797	-0.0360886	injury::MGPC_L_VS_dev::MGPC_E	injury::MGPC_L_VS_dev::MGPC_E::neg
chr6:3586221-3586721	ppig	0.489931333654604	ppig::Inter;ssb::Inter	-2.80664	-0.0658228	injury::MGPC_L_VS_dev::MGPC_E	injury::MGPC_L_VS_dev::MGPC_E::neg
chr6:3586221-3586721	ssb	0.489931333654604	ppig::Inter;ssb::Inter	-2.80664	-0.0658228	injury::MGPC_L_VS_dev::MGPC_E	injury::MGPC_L_VS_dev::MGPC_E::neg
chr6:3693172-3693672	ppig	ND	ppig::TSS	-1.35599	-0.156116	injury::MGPC_L_VS_dev::MGPC_E	injury::MGPC_L_VS_dev::MGPC_E::neg
chr6:37331128-37331628	jade3	0.536865338018795	jade3::Inter	-3.39675	-0.0706022	injury::MGPC_L_VS_dev::MGPC_E	injury::MGPC_L_VS_dev::MGPC_E::neg
chr6:37479227-37479727	jade3	0.449236592759856	jade3::Body	-2.37071	-0.100894	injury::MGPC_L_VS_dev::MGPC_E	injury::MGPC_L_VS_dev::MGPC_E::neg
chr6:37512338-37512838	jade3	0.485071243072082	jade3::Body	-0.552799	-0.115643	injury::MGPC_L_VS_dev::MGPC_E	injury::MGPC_L_VS_dev::MGPC_E::neg
chr6:37512853-37513353	jade3	ND	jade3::TSS	-0.716494	-0.118288	injury::MGPC_L_VS_dev::MGPC_E	injury::MGPC_L_VS_dev::MGPC_E::neg
chr6:38980315-38980815	vdrb	0.49975496702562	vdrb::Body	-2.57702	-0.0693014	injury::MGPC_L_VS_dev::MGPC_E	injury::MGPC_L_VS_dev::MGPC_E::neg
chr6:39370323-39370823	si:dkey-195m11.8	0.761245652938253	si:dkey-195m11.8::TSS	-2.32417	-0.199406	injury::MGPC_L_VS_dev::MGPC_E	injury::MGPC_L_VS_dev::MGPC_E::neg
chr6:39381530-39382030	si:dkey-195m11.8	0.300994258566833	si:dkey-195m11.8::Inter	-1.35465	-0.120968	injury::MGPC_L_VS_dev::MGPC_E	injury::MGPC_L_VS_dev::MGPC_E::neg
chr6:39386842-39387342	si:dkey-195m11.8	0.318586140415597	si:dkey-195m11.8::Inter	-2.09743	-0.0422497	injury::MGPC_L_VS_dev::MGPC_E	injury::MGPC_L_VS_dev::MGPC_E::neg
chr6:39786737-39787237	pfkfb4b	0.490886167358676	pfkfb4b::Inter	-2.21514	-0.0781745	injury::MGPC_L_VS_dev::MGPC_E	injury::MGPC_L_VS_dev::MGPC_E::neg
chr6:39790438-39790938	pfkfb4b	0.543540492485992	pfkfb4b::Inter	-4.35806	-0.130501	injury::MGPC_L_VS_dev::MGPC_E	injury::MGPC_L_VS_dev::MGPC_E::neg
chr6:40007311-40007811	pfkfb4b	0.434537914915773	pfkfb4b::TSS	-0.818417	-0.136357	injury::MGPC_L_VS_dev::MGPC_E	injury::MGPC_L_VS_dev::MGPC_E::neg
chr6:43873120-43873620	rybpb	0.573020249138144	rybpb::Inter	-2.71926	-0.113577	injury::MGPC_L_VS_dev::MGPC_E	injury::MGPC_L_VS_dev::MGPC_E::neg
chr6:44042386-44042886	rybpb	ND	rybpb::TSS	-1.77165	-0.0696195	injury::MGPC_L_VS_dev::MGPC_E	injury::MGPC_L_VS_dev::MGPC_E::neg
chr6:44152802-44153302	rybpb	0.549947047046369	rybpb::Inter	-4.82184	-0.131882	injury::MGPC_L_VS_dev::MGPC_E	injury::MGPC_L_VS_dev::MGPC_E::neg
chr6:44206196-44206696	rybpb	0.456306609860794	rybpb::Inter	-0.645487	-0.14079	injury::MGPC_L_VS_dev::MGPC_E	injury::MGPC_L_VS_dev::MGPC_E::neg
chr6:44215996-44216496	rybpb	0.401093251051404	rybpb::Inter	-2.16285	-0.134024	injury::MGPC_L_VS_dev::MGPC_E	injury::MGPC_L_VS_dev::MGPC_E::neg
chr6:44233194-44233694	rybpb	0.576935406793189	rybpb::Inter	-3.45434	-0.0717211	injury::MGPC_L_VS_dev::MGPC_E	injury::MGPC_L_VS_dev::MGPC_E::neg
chr6:45869796-45870296	rbm19	ND	rbm19::TSS	-2.21361	-0.0165748	injury::MGPC_L_VS_dev::MGPC_E	injury::MGPC_L_VS_dev::MGPC_E::neg
chr6:47319839-47320339	si:ch211-286o17.1	0.588805246881444	si:ch211-286o17.1::Inter	-3.39339	-0.101638	injury::MGPC_L_VS_dev::MGPC_E	injury::MGPC_L_VS_dev::MGPC_E::neg
chr6:47427013-47427513	si:ch211-286o17.1	0.567035101404748	si:ch211-286o17.1::Body	-4.51695	-0.0730133	injury::MGPC_L_VS_dev::MGPC_E	injury::MGPC_L_VS_dev::MGPC_E::neg
chr6:47443418-47443918	si:ch211-286o17.1	0.479606340168993	si:ch211-286o17.1::Body	-2.02323	-0.132451	injury::MGPC_L_VS_dev::MGPC_E	injury::MGPC_L_VS_dev::MGPC_E::neg
chr6:49322832-49323332	rplp2	0.361248009753097	rplp2::Inter;rps26l::Inter	-1.6308	-0.0790034	injury::MGPC_L_VS_dev::MGPC_E	injury::MGPC_L_VS_dev::MGPC_E::neg
chr6:49322832-49323332	rps26l	0.361248009753097	rplp2::Inter;rps26l::Inter	-1.6308	-0.0790034	injury::MGPC_L_VS_dev::MGPC_E	injury::MGPC_L_VS_dev::MGPC_E::neg
chr6:49508110-49508610	rplp2	ND	rplp2::TSS	-3.69446	-0.0238925	injury::MGPC_L_VS_dev::MGPC_E	injury::MGPC_L_VS_dev::MGPC_E::neg
chr6:49519528-49520028	apcdd1l	0.599112087091346	apcdd1l::Inter	-1.70302	-0.0481878	injury::MGPC_L_VS_dev::MGPC_E	injury::MGPC_L_VS_dev::MGPC_E::neg
chr6:49524014-49524514	rps26l	ND	rps26l::TSS	-2.15079	-0.044248	injury::MGPC_L_VS_dev::MGPC_E	injury::MGPC_L_VS_dev::MGPC_E::neg
chr6:49673206-49673706	apcdd1l	0.777193344553832	apcdd1l::TSS	-0.862736	-0.0702612	injury::MGPC_L_VS_dev::MGPC_E	injury::MGPC_L_VS_dev::MGPC_E::neg
chr6:49810454-49810954	apcdd1l	0.528093875812316	apcdd1l::Inter;eif2s2::Inter	-3.01466	-0.141764	injury::MGPC_L_VS_dev::MGPC_E	injury::MGPC_L_VS_dev::MGPC_E::neg
chr6:49810454-49810954	eif2s2	0.528093875812316	apcdd1l::Inter;eif2s2::Inter	-3.01466	-0.141764	injury::MGPC_L_VS_dev::MGPC_E	injury::MGPC_L_VS_dev::MGPC_E::neg
chr6:49976001-49976501	eif2s2	0.497330826088648	eif2s2::Inter	-1.83697	-0.0630078	injury::MGPC_L_VS_dev::MGPC_E	injury::MGPC_L_VS_dev::MGPC_E::neg
chr6:49995473-49995973	eif2s2	ND	eif2s2::TSS	-0.684935	-0.183505	injury::MGPC_L_VS_dev::MGPC_E	injury::MGPC_L_VS_dev::MGPC_E::neg
chr6:50188576-50189076	eif2s2	0.471337641637832	eif2s2::Inter	-4.28838	-0.0545305	injury::MGPC_L_VS_dev::MGPC_E	injury::MGPC_L_VS_dev::MGPC_E::neg
chr6:54391267-54391767	rps10	0.409659829956382	rps10::Inter	-0.39622	-0.0393918	injury::MGPC_L_VS_dev::MGPC_E	injury::MGPC_L_VS_dev::MGPC_E::neg
chr6:57485175-57485675	snrpb	ND	snrpb::TSS	-1.36067	-0.122658	injury::MGPC_L_VS_dev::MGPC_E	injury::MGPC_L_VS_dev::MGPC_E::neg
chr6:57678002-57678502	ddx27	0.436843769019958	ddx27::Inter	-2.05978	-0.15393	injury::MGPC_L_VS_dev::MGPC_E	injury::MGPC_L_VS_dev::MGPC_E::neg
chr6:57714556-57715056	ddx27	0.723728118592145	ddx27::Inter	-1.63613	-0.203874	injury::MGPC_L_VS_dev::MGPC_E	injury::MGPC_L_VS_dev::MGPC_E::neg
chr6:59304536-59305036	gli1	0.526976262495898	gli1::Inter	-2.68252	-0.296991	injury::MGPC_L_VS_dev::MGPC_E	injury::MGPC_L_VS_dev::MGPC_E::neg
chr6:59305449-59305949	gli1	0.333411181599667	gli1::Inter	-2.92121	-0.165349	injury::MGPC_L_VS_dev::MGPC_E	injury::MGPC_L_VS_dev::MGPC_E::neg
chr6:59372835-59373335	gli1	0.650958053976163	gli1::Inter	-3.51607	-0.177972	injury::MGPC_L_VS_dev::MGPC_E	injury::MGPC_L_VS_dev::MGPC_E::neg
chr6:59478692-59479192	gli1	0.796955816414655	gli1::Body	-3.76864	-0.133307	injury::MGPC_L_VS_dev::MGPC_E	injury::MGPC_L_VS_dev::MGPC_E::neg
chr6:59492759-59493259	gli1	0.675171917187028	gli1::Body	-0.785214	-0.125396	injury::MGPC_L_VS_dev::MGPC_E	injury::MGPC_L_VS_dev::MGPC_E::neg
chr6:59503763-59504263	gli1	ND	gli1::TSS	-2.10906	-0.072176	injury::MGPC_L_VS_dev::MGPC_E	injury::MGPC_L_VS_dev::MGPC_E::neg
chr6:59504366-59504866	gli1	ND	gli1::TSS	-2.81429	-0.0343996	injury::MGPC_L_VS_dev::MGPC_E	injury::MGPC_L_VS_dev::MGPC_E::neg
chr6:59505423-59505923	gli1	0.416604266311333	gli1::TSS	-1.79854	-0.140709	injury::MGPC_L_VS_dev::MGPC_E	injury::MGPC_L_VS_dev::MGPC_E::neg
chr6:59900555-59901055	aamp	0.430245170412919	aamp::Inter	-3.10063	-0.0673041	injury::MGPC_L_VS_dev::MGPC_E	injury::MGPC_L_VS_dev::MGPC_E::neg
chr6:60151378-60151878	aamp	0.413829398450418	aamp::Inter	-1.57548	-0.147587	injury::MGPC_L_VS_dev::MGPC_E	injury::MGPC_L_VS_dev::MGPC_E::neg
chr6:6269673-6270173	rps27a	ND	rps27a::TSS	-2.41656	-0.0699544	injury::MGPC_L_VS_dev::MGPC_E	injury::MGPC_L_VS_dev::MGPC_E::neg
chr6:6517927-6518427	bcl11ab	0.720007391153246	bcl11ab::Body	-2.24135	-0.104742	injury::MGPC_L_VS_dev::MGPC_E	injury::MGPC_L_VS_dev::MGPC_E::neg
chr6:6599362-6599862	bcl11ab	0.541311499586121	bcl11ab::Inter	-2.63256	-0.0457487	injury::MGPC_L_VS_dev::MGPC_E	injury::MGPC_L_VS_dev::MGPC_E::neg
chr6:6628273-6628773	bcl11ab	0.652835328913081	bcl11ab::Inter	-1.72101	-0.0585335	injury::MGPC_L_VS_dev::MGPC_E	injury::MGPC_L_VS_dev::MGPC_E::neg
chr6:7295538-7296038	pa2g4a	0.450521772181806	pa2g4a::Inter	-4.41171	-0.0779187	injury::MGPC_L_VS_dev::MGPC_E	injury::MGPC_L_VS_dev::MGPC_E::neg
chr6:7399437-7399937	pa2g4a	0.73455381327208	pa2g4a::Inter	-2.61534	-0.340463	injury::MGPC_L_VS_dev::MGPC_E	injury::MGPC_L_VS_dev::MGPC_E::neg
chr6:7679192-7679692	fkbp11	0.790178549190442	fkbp11::Inter;pa2g4a::Inter	-3.59793	-0.25562	injury::MGPC_L_VS_dev::MGPC_E	injury::MGPC_L_VS_dev::MGPC_E::neg
chr6:7679192-7679692	pa2g4a	0.790178549190442	fkbp11::Inter;pa2g4a::Inter	-3.59793	-0.25562	injury::MGPC_L_VS_dev::MGPC_E	injury::MGPC_L_VS_dev::MGPC_E::neg
chr6:7680252-7680752	fkbp11	0.560937879914994	fkbp11::Inter;pa2g4a::Inter	-3.69382	-0.0570265	injury::MGPC_L_VS_dev::MGPC_E	injury::MGPC_L_VS_dev::MGPC_E::neg
chr6:7680252-7680752	pa2g4a	0.560937879914994	fkbp11::Inter;pa2g4a::Inter	-3.69382	-0.0570265	injury::MGPC_L_VS_dev::MGPC_E	injury::MGPC_L_VS_dev::MGPC_E::neg
chr6:7699504-7700004	pa2g4a	0.572263211116344	pa2g4a::Inter	-1.9356	-0.0433417	injury::MGPC_L_VS_dev::MGPC_E	injury::MGPC_L_VS_dev::MGPC_E::neg
chr6:7720097-7720597	rpsa	ND	rpsa::TSS	-0.778927	-0.22956	injury::MGPC_L_VS_dev::MGPC_E	injury::MGPC_L_VS_dev::MGPC_E::neg
chr6:955761-956261	zeb2b	0.397615833845334	zeb2b::Body	-1.74579	-0.189055	injury::MGPC_L_VS_dev::MGPC_E	injury::MGPC_L_VS_dev::MGPC_E::neg
chr6:956536-957036	zeb2b	ND	zeb2b::TSS	-4.95076	-0.0598524	injury::MGPC_L_VS_dev::MGPC_E	injury::MGPC_L_VS_dev::MGPC_E::neg
chr6:958741-959241	zeb2b	0.616014574514626	zeb2b::TSS	-1.66067	-0.127847	injury::MGPC_L_VS_dev::MGPC_E	injury::MGPC_L_VS_dev::MGPC_E::neg
chr6:9675212-9675712	nop58	0.406022247449373	nop58::TSS	-1.03394	-0.105705	injury::MGPC_L_VS_dev::MGPC_E	injury::MGPC_L_VS_dev::MGPC_E::neg
chr6:9675820-9676320	nop58	ND	nop58::TSS	-0.71679	-0.152988	injury::MGPC_L_VS_dev::MGPC_E	injury::MGPC_L_VS_dev::MGPC_E::neg
chr6:9695102-9695602	nop58	ND	nop58::TSS	-3.69333	-0.0452842	injury::MGPC_L_VS_dev::MGPC_E	injury::MGPC_L_VS_dev::MGPC_E::neg
chr6:9696688-9697188	nop58	ND	nop58::TSS	-3.4865	-0.0204166	injury::MGPC_L_VS_dev::MGPC_E	injury::MGPC_L_VS_dev::MGPC_E::neg
chr6:971856-972356	zeb2b	0.402969271688052	zeb2b::Inter	-3.99195	-0.138735	injury::MGPC_L_VS_dev::MGPC_E	injury::MGPC_L_VS_dev::MGPC_E::neg
chr7:18814613-18815113	mllt3	0.683880451347039	mllt3::Body	-1.93953	-0.0220931	injury::MGPC_L_VS_dev::MGPC_E	injury::MGPC_L_VS_dev::MGPC_E::neg
chr7:18838614-18839114	mllt3	0.59775969013364	mllt3::Body	-3.1265	-0.1895	injury::MGPC_L_VS_dev::MGPC_E	injury::MGPC_L_VS_dev::MGPC_E::neg
chr7:18839205-18839705	mllt3	0.660765965179155	mllt3::Body	-1.67285	-0.0505158	injury::MGPC_L_VS_dev::MGPC_E	injury::MGPC_L_VS_dev::MGPC_E::neg
chr7:18876929-18877429	mllt3	0.676873021879558	mllt3::TSS	-1.29147	-0.134877	injury::MGPC_L_VS_dev::MGPC_E	injury::MGPC_L_VS_dev::MGPC_E::neg
chr7:20146940-20147440	si:ch73-335l21.1	0.5252799613751	si:ch73-335l21.1::TSS	-0.868196	-0.149041	injury::MGPC_L_VS_dev::MGPC_E	injury::MGPC_L_VS_dev::MGPC_E::neg
chr7:20147560-20148060	si:ch73-335l21.1	0.438592587229652	si:ch73-335l21.1::TSS	-1.67742	-0.104339	injury::MGPC_L_VS_dev::MGPC_E	injury::MGPC_L_VS_dev::MGPC_E::neg
chr7:20150103-20150603	si:ch73-335l21.1	0.753016818706355	si:ch73-335l21.1::Body	-4.97463	-0.0608845	injury::MGPC_L_VS_dev::MGPC_E	injury::MGPC_L_VS_dev::MGPC_E::neg
chr7:24390599-24391099	ptgr1	ND	ptgr1::TSS	-1.16044	-0.245441	injury::MGPC_L_VS_dev::MGPC_E	injury::MGPC_L_VS_dev::MGPC_E::neg
chr7:24860692-24861192	si:dkey-23i12.5	0.628767757517243	si:dkey-23i12.5::Inter	-3.22482	-0.14424	injury::MGPC_L_VS_dev::MGPC_E	injury::MGPC_L_VS_dev::MGPC_E::neg
chr7:24867898-24868398	si:dkey-23i12.5	0.458406428320072	si:dkey-23i12.5::Inter	-2.0133	-0.0740915	injury::MGPC_L_VS_dev::MGPC_E	injury::MGPC_L_VS_dev::MGPC_E::neg
chr7:24955034-24955534	si:dkey-23i12.5	0.310335879904467	si:dkey-23i12.5::Inter	-0.887148	-0.0577694	injury::MGPC_L_VS_dev::MGPC_E	injury::MGPC_L_VS_dev::MGPC_E::neg
chr7:25715672-25716172	cd99l2	0.344963078550982	cd99l2::Inter	-1.1956	-0.236691	injury::MGPC_L_VS_dev::MGPC_E	injury::MGPC_L_VS_dev::MGPC_E::neg
chr7:25716250-25716750	cd99l2	0.410256838243715	cd99l2::Inter	-1.45088	-0.10842	injury::MGPC_L_VS_dev::MGPC_E	injury::MGPC_L_VS_dev::MGPC_E::neg
chr7:25773312-25773812	cd99l2	0.570249391229913	cd99l2::Inter	-2.36116	-0.152287	injury::MGPC_L_VS_dev::MGPC_E	injury::MGPC_L_VS_dev::MGPC_E::neg
chr7:25789229-25789729	cd99l2	0.510588416559488	cd99l2::Inter;hmgb3a::Inter	-2.23888	-0.0379601	injury::MGPC_L_VS_dev::MGPC_E	injury::MGPC_L_VS_dev::MGPC_E::neg
chr7:25789229-25789729	hmgb3a	0.510588416559488	cd99l2::Inter;hmgb3a::Inter	-2.23888	-0.0379601	injury::MGPC_L_VS_dev::MGPC_E	injury::MGPC_L_VS_dev::MGPC_E::neg
chr7:25894965-25895465	cd99l2	0.685127758749047	cd99l2::TSS	-1.06502	-0.105898	injury::MGPC_L_VS_dev::MGPC_E	injury::MGPC_L_VS_dev::MGPC_E::neg
chr7:26157006-26157506	hmgb3a	0.374452896431606	hmgb3a::Inter	-0.971746	-0.0986751	injury::MGPC_L_VS_dev::MGPC_E	injury::MGPC_L_VS_dev::MGPC_E::neg
chr7:29570069-29570569	rorab	0.614118147827662	rorab::Body	-1.51753	-0.0588808	injury::MGPC_L_VS_dev::MGPC_E	injury::MGPC_L_VS_dev::MGPC_E::neg
chr7:29570777-29571277	rorab	0.447144068416056	rorab::TSS	-0.414013	-0.130338	injury::MGPC_L_VS_dev::MGPC_E	injury::MGPC_L_VS_dev::MGPC_E::neg
chr7:29571917-29572417	rorab	ND	rorab::TSS	-3.33973	-0.0333344	injury::MGPC_L_VS_dev::MGPC_E	injury::MGPC_L_VS_dev::MGPC_E::neg
chr7:29624207-29624707	rorab	0.389641864695584	rorab::TSS	-0.706031	-0.127677	injury::MGPC_L_VS_dev::MGPC_E	injury::MGPC_L_VS_dev::MGPC_E::neg
chr7:29625834-29626334	rorab	ND	rorab::TSS	-1.81359	-0.0567811	injury::MGPC_L_VS_dev::MGPC_E	injury::MGPC_L_VS_dev::MGPC_E::neg
chr7:29626342-29626842	rorab	ND	rorab::TSS	-1.08182	-0.138662	injury::MGPC_L_VS_dev::MGPC_E	injury::MGPC_L_VS_dev::MGPC_E::neg
chr7:29626856-29627356	rorab	ND	rorab::TSS	-2.58369	-0.0378325	injury::MGPC_L_VS_dev::MGPC_E	injury::MGPC_L_VS_dev::MGPC_E::neg
chr7:30196478-30196978	aldh1a2	0.389778957701668	aldh1a2::Inter	-3.39848	-0.0969768	injury::MGPC_L_VS_dev::MGPC_E	injury::MGPC_L_VS_dev::MGPC_E::neg
chr7:30315894-30316394	aldh1a2	0.701729922425434	aldh1a2::Inter	-3.19587	-0.145813	injury::MGPC_L_VS_dev::MGPC_E	injury::MGPC_L_VS_dev::MGPC_E::neg
chr7:30536087-30536587	sltm	ND	sltm::TSS	-2.40344	-0.0674008	injury::MGPC_L_VS_dev::MGPC_E	injury::MGPC_L_VS_dev::MGPC_E::neg
chr7:30779288-30779788	mphosph10	ND	mphosph10::TSS	-0.347051	-0.0464	injury::MGPC_L_VS_dev::MGPC_E	injury::MGPC_L_VS_dev::MGPC_E::neg
chr7:31582004-31582504	igdcc4	0.668926579031289	igdcc4::Inter	-4.09498	-0.11087	injury::MGPC_L_VS_dev::MGPC_E	injury::MGPC_L_VS_dev::MGPC_E::neg
chr7:31757507-31758007	igdcc4	ND	igdcc4::TSS	-1.63162	-0.117474	injury::MGPC_L_VS_dev::MGPC_E	injury::MGPC_L_VS_dev::MGPC_E::neg
chr7:31758051-31758551	igdcc4	ND	igdcc4::TSS	-1.16851	-0.0622295	injury::MGPC_L_VS_dev::MGPC_E	injury::MGPC_L_VS_dev::MGPC_E::neg
chr7:31759411-31759911	igdcc4	0.750452858484809	igdcc4::TSS	-1.75358	-0.230994	injury::MGPC_L_VS_dev::MGPC_E	injury::MGPC_L_VS_dev::MGPC_E::neg
chr7:33575274-33575774	anp32a	0.315758488555812	anp32a::Inter	-1.3082	-0.39166	injury::MGPC_L_VS_dev::MGPC_E	injury::MGPC_L_VS_dev::MGPC_E::neg
chr7:34455904-34456404	plekhg4	0.312885523678539	plekhg4::Inter	-2.23188	-0.077891	injury::MGPC_L_VS_dev::MGPC_E	injury::MGPC_L_VS_dev::MGPC_E::neg
chr7:34659909-34660409	plekhg4	0.731289851354089	plekhg4::Inter	-1.56968	-0.0990147	injury::MGPC_L_VS_dev::MGPC_E	injury::MGPC_L_VS_dev::MGPC_E::neg
chr7:34827718-34828218	plekhg4	0.322621640737073	plekhg4::Inter	-3.5527	-0.19346	injury::MGPC_L_VS_dev::MGPC_E	injury::MGPC_L_VS_dev::MGPC_E::neg
chr7:39409896-39410396	lsp1b	0.52334253695745	lsp1b::TSS	-2.21373	-0.239352	injury::MGPC_L_VS_dev::MGPC_E	injury::MGPC_L_VS_dev::MGPC_E::neg
chr7:40352614-40353114	ptprn2	0.488666382764751	ptprn2::Body	-2.62537	-0.104133	injury::MGPC_L_VS_dev::MGPC_E	injury::MGPC_L_VS_dev::MGPC_E::neg
chr7:40427397-40427897	ptprn2	0.510732442961308	ptprn2::Body	-3.93819	-0.0445545	injury::MGPC_L_VS_dev::MGPC_E	injury::MGPC_L_VS_dev::MGPC_E::neg
chr7:40452527-40453027	ptprn2	0.370981492526164	ptprn2::Body	-0.741106	-0.0702331	injury::MGPC_L_VS_dev::MGPC_E	injury::MGPC_L_VS_dev::MGPC_E::neg
chr7:40454348-40454848	ptprn2	0.347364247305748	ptprn2::TSS	-2.55387	-0.215617	injury::MGPC_L_VS_dev::MGPC_E	injury::MGPC_L_VS_dev::MGPC_E::neg
chr7:40454917-40455417	ptprn2	ND	ptprn2::TSS	-2.93928	-0.158183	injury::MGPC_L_VS_dev::MGPC_E	injury::MGPC_L_VS_dev::MGPC_E::neg
chr7:40457019-40457519	ptprn2	0.316342294969988	ptprn2::Body	-4.66941	-0.0488936	injury::MGPC_L_VS_dev::MGPC_E	injury::MGPC_L_VS_dev::MGPC_E::neg
chr7:40469839-40470339	ptprn2	ND	ptprn2::TSS	-3.52711	-0.044417	injury::MGPC_L_VS_dev::MGPC_E	injury::MGPC_L_VS_dev::MGPC_E::neg
chr7:40470455-40470955	ptprn2	0.357162580104856	ptprn2::TSS	-3.78389	-0.475964	injury::MGPC_L_VS_dev::MGPC_E	injury::MGPC_L_VS_dev::MGPC_E::neg
chr7:40471102-40471602	ptprn2	ND	ptprn2::TSS	-3.05711	-0.0642437	injury::MGPC_L_VS_dev::MGPC_E	injury::MGPC_L_VS_dev::MGPC_E::neg
chr7:40474145-40474645	ptprn2	ND	ptprn2::TSS	-2.18407	-0.104741	injury::MGPC_L_VS_dev::MGPC_E	injury::MGPC_L_VS_dev::MGPC_E::neg
chr7:40474928-40475428	ptprn2	ND	ptprn2::TSS	-3.95184	-0.0289495	injury::MGPC_L_VS_dev::MGPC_E	injury::MGPC_L_VS_dev::MGPC_E::neg
chr7:41581272-41581772	plxdc2	0.859718212420481	plxdc2::Body	-1.52406	-0.130264	injury::MGPC_L_VS_dev::MGPC_E	injury::MGPC_L_VS_dev::MGPC_E::neg
chr7:41616318-41616818	plxdc2	0.78167131755926	plxdc2::Body	-1.51766	-0.0468704	injury::MGPC_L_VS_dev::MGPC_E	injury::MGPC_L_VS_dev::MGPC_E::neg
chr7:41626788-41627288	plxdc2	ND	plxdc2::TSS	-2.02691	-0.0457949	injury::MGPC_L_VS_dev::MGPC_E	injury::MGPC_L_VS_dev::MGPC_E::neg
chr7:41627761-41628261	plxdc2	0.6035467924546	plxdc2::TSS	-2.16861	-0.158599	injury::MGPC_L_VS_dev::MGPC_E	injury::MGPC_L_VS_dev::MGPC_E::neg
chr7:43531464-43531964	BX005003.1	0.317021355471419	BX005003.1::Inter	-1.06435	-0.0693359	injury::MGPC_L_VS_dev::MGPC_E	injury::MGPC_L_VS_dev::MGPC_E::neg
chr7:43809716-43810216	cdh11	0.46717574193801	cdh11::Body	-3.34659	-0.0604295	injury::MGPC_L_VS_dev::MGPC_E	injury::MGPC_L_VS_dev::MGPC_E::neg
chr7:43857287-43857787	cdh11	ND	cdh11::TSS	-1.58349	-0.0319736	injury::MGPC_L_VS_dev::MGPC_E	injury::MGPC_L_VS_dev::MGPC_E::neg
chr7:50928823-50929323	col4a6	0.468498672993144	col4a6::Body	-5.97863	-0.124118	injury::MGPC_L_VS_dev::MGPC_E	injury::MGPC_L_VS_dev::MGPC_E::neg
chr7:51102242-51102742	col4a5	0.795064353111653	col4a5::TSS;col4a6::TSS	-1.92531	-0.169156	injury::MGPC_L_VS_dev::MGPC_E	injury::MGPC_L_VS_dev::MGPC_E::neg
chr7:51102242-51102742	col4a6	0.795064353111653	col4a5::TSS;col4a6::TSS	-1.92531	-0.169156	injury::MGPC_L_VS_dev::MGPC_E	injury::MGPC_L_VS_dev::MGPC_E::neg
chr7:51104559-51105059	col4a5	ND	col4a5::TSS	-2.8281	-0.106567	injury::MGPC_L_VS_dev::MGPC_E	injury::MGPC_L_VS_dev::MGPC_E::neg
chr7:51132664-51133164	col4a5	0.364651999742748	col4a5::Body	-2.73126	-0.252325	injury::MGPC_L_VS_dev::MGPC_E	injury::MGPC_L_VS_dev::MGPC_E::neg
chr7:53014020-53014520	cdh29	0.333609355375299	cdh29::Inter	-1.05464	-0.154866	injury::MGPC_L_VS_dev::MGPC_E	injury::MGPC_L_VS_dev::MGPC_E::neg
chr7:53018601-53019101	cdh29	0.426813800520719	cdh29::Inter	-1.41304	-0.0773898	injury::MGPC_L_VS_dev::MGPC_E	injury::MGPC_L_VS_dev::MGPC_E::neg
chr7:53019104-53019604	cdh29	0.512943438097129	cdh29::Inter	-1.62082	-0.500963	injury::MGPC_L_VS_dev::MGPC_E	injury::MGPC_L_VS_dev::MGPC_E::neg
chr7:53019996-53020496	cdh29	0.525153461825341	cdh29::Inter	-0.946023	-0.0560212	injury::MGPC_L_VS_dev::MGPC_E	injury::MGPC_L_VS_dev::MGPC_E::neg
chr7:53398775-53399275	cdh29	0.660957804880687	cdh29::Inter	-0.799693	-0.10731	injury::MGPC_L_VS_dev::MGPC_E	injury::MGPC_L_VS_dev::MGPC_E::neg
chr7:5962652-5963152	si:dkey-23a13.17	ND	si:dkey-23a13.17::TSS	-2.80674	-0.0464727	injury::MGPC_L_VS_dev::MGPC_E	injury::MGPC_L_VS_dev::MGPC_E::neg
chr7:6124188-6124688	si:dkey-23a13.17	0.5432591658879	si:dkey-23a13.17::Inter;si:dkey-23a13.22::Inter	-2.60728	-0.115086	injury::MGPC_L_VS_dev::MGPC_E	injury::MGPC_L_VS_dev::MGPC_E::neg
chr7:6124188-6124688	si:dkey-23a13.22	0.5432591658879	si:dkey-23a13.17::Inter;si:dkey-23a13.22::Inter	-2.60728	-0.115086	injury::MGPC_L_VS_dev::MGPC_E	injury::MGPC_L_VS_dev::MGPC_E::neg
chr7:6124841-6125341	si:dkey-23a13.17	0.511802534246034	si:dkey-23a13.17::Inter;si:dkey-23a13.22::Inter	-2.67711	-0.0987817	injury::MGPC_L_VS_dev::MGPC_E	injury::MGPC_L_VS_dev::MGPC_E::neg
chr7:6124841-6125341	si:dkey-23a13.22	0.511802534246034	si:dkey-23a13.17::Inter;si:dkey-23a13.22::Inter	-2.67711	-0.0987817	injury::MGPC_L_VS_dev::MGPC_E	injury::MGPC_L_VS_dev::MGPC_E::neg
chr7:63459322-63459822	pcdh7b	0.452106819770995	pcdh7b::Body	-3.58177	-0.0648841	injury::MGPC_L_VS_dev::MGPC_E	injury::MGPC_L_VS_dev::MGPC_E::neg
chr7:63486155-63486655	pcdh7b	0.310417654050997	pcdh7b::Body	-2.03181	-0.314473	injury::MGPC_L_VS_dev::MGPC_E	injury::MGPC_L_VS_dev::MGPC_E::neg
chr7:63520997-63521497	pcdh7b	0.368504865505962	pcdh7b::Body	-1.60704	-0.139488	injury::MGPC_L_VS_dev::MGPC_E	injury::MGPC_L_VS_dev::MGPC_E::neg
chr7:6426105-6426605	hist1h2a6	0.676288833701735	hist1h2a6::TSS;hist1h4l::TSS	-0.914286	-0.0977394	injury::MGPC_L_VS_dev::MGPC_E	injury::MGPC_L_VS_dev::MGPC_E::neg
chr7:6426105-6426605	hist1h4l	0.676288833701735	hist1h2a6::TSS;hist1h4l::TSS	-0.914286	-0.0977394	injury::MGPC_L_VS_dev::MGPC_E	injury::MGPC_L_VS_dev::MGPC_E::neg
chr7:6440919-6441419	hist1h2a10	ND	hist1h2a10::TSS	-2.28062	-0.0608807	injury::MGPC_L_VS_dev::MGPC_E	injury::MGPC_L_VS_dev::MGPC_E::neg
chr7:6441676-6442176	hist1h2a10	ND	hist1h2a10::TSS	-1.23781	-0.152336	injury::MGPC_L_VS_dev::MGPC_E	injury::MGPC_L_VS_dev::MGPC_E::neg
chr7:6442371-6442871	hist1h2a10	ND	hist1h2a10::TSS	-3.48979	-0.0440109	injury::MGPC_L_VS_dev::MGPC_E	injury::MGPC_L_VS_dev::MGPC_E::neg
chr7:6442940-6443440	hist1h2a10	ND	hist1h2a10::TSS	-1.94616	-0.0358395	injury::MGPC_L_VS_dev::MGPC_E	injury::MGPC_L_VS_dev::MGPC_E::neg
chr7:6462407-6462907	hist1h4l	ND	hist1h4l::TSS	-2.31173	-0.0643181	injury::MGPC_L_VS_dev::MGPC_E	injury::MGPC_L_VS_dev::MGPC_E::neg
chr7:6470206-6470706	zgc:110425	0.668049721602508	zgc:110425::TSS	-0.667675	-0.0997422	injury::MGPC_L_VS_dev::MGPC_E	injury::MGPC_L_VS_dev::MGPC_E::neg
chr7:65121634-65122134	ipo7	ND	ipo7::TSS	-1.23779	-0.26855	injury::MGPC_L_VS_dev::MGPC_E	injury::MGPC_L_VS_dev::MGPC_E::neg
chr7:65122262-65122762	ipo7	ND	ipo7::TSS	-0.958522	-0.102803	injury::MGPC_L_VS_dev::MGPC_E	injury::MGPC_L_VS_dev::MGPC_E::neg
chr7:65176829-65177329	ipo7	0.716350418598832	ipo7::Inter	-2.37927	-0.0751225	injury::MGPC_L_VS_dev::MGPC_E	injury::MGPC_L_VS_dev::MGPC_E::neg
chr7:73855187-73855687	si:ch211-113a14.19	ND	si:ch211-113a14.19::TSS;zgc:173552::TSS	-0.927352	-0.078582	injury::MGPC_L_VS_dev::MGPC_E	injury::MGPC_L_VS_dev::MGPC_E::neg
chr7:73855187-73855687	zgc:173552	ND	si:ch211-113a14.19::TSS;zgc:173552::TSS	-0.927352	-0.078582	injury::MGPC_L_VS_dev::MGPC_E	injury::MGPC_L_VS_dev::MGPC_E::neg
chr7:73994421-73994921	si:ch211-113a14.19	0.328824376326139	si:ch211-113a14.19::Inter	-0.942768	-0.132412	injury::MGPC_L_VS_dev::MGPC_E	injury::MGPC_L_VS_dev::MGPC_E::neg
chr7:74043741-74044241	si:ch211-113a14.19	0.452652329379376	si:ch211-113a14.19::Inter;zgc:173552::Inter	-2.45365	-0.212232	injury::MGPC_L_VS_dev::MGPC_E	injury::MGPC_L_VS_dev::MGPC_E::neg
chr7:74043741-74044241	zgc:173552	0.452652329379376	si:ch211-113a14.19::Inter;zgc:173552::Inter	-2.45365	-0.212232	injury::MGPC_L_VS_dev::MGPC_E	injury::MGPC_L_VS_dev::MGPC_E::neg
chr7:7440-7940	FO704772.3	0.406194488320172	FO704772.3::Body	-1.95794	-0.290003	injury::MGPC_L_VS_dev::MGPC_E	injury::MGPC_L_VS_dev::MGPC_E::neg
chr7:8100-8600	FO704772.2	0.458538247102456	FO704772.2::Inter;FO704772.3::Body	-0.357044	-0.10389	injury::MGPC_L_VS_dev::MGPC_E	injury::MGPC_L_VS_dev::MGPC_E::neg
chr7:8100-8600	FO704772.3	0.458538247102456	FO704772.2::Inter;FO704772.3::Body	-0.357044	-0.10389	injury::MGPC_L_VS_dev::MGPC_E	injury::MGPC_L_VS_dev::MGPC_E::neg
chr7:8881709-8882209	vax2	ND	vax2::TSS	-1.11961	-0.14814	injury::MGPC_L_VS_dev::MGPC_E	injury::MGPC_L_VS_dev::MGPC_E::neg
chr7:9781512-9782012	aldh1a3	0.339910880768735	aldh1a3::Body	-2.30132	-0.195922	injury::MGPC_L_VS_dev::MGPC_E	injury::MGPC_L_VS_dev::MGPC_E::neg
chr7:9803268-9803768	aldh1a3	0.882440362813445	aldh1a3::TSS	-1.38832	-0.201253	injury::MGPC_L_VS_dev::MGPC_E	injury::MGPC_L_VS_dev::MGPC_E::neg
chr8:21133098-21133598	magoh	ND	magoh::TSS	-0.451157	-0.0758088	injury::MGPC_L_VS_dev::MGPC_E	injury::MGPC_L_VS_dev::MGPC_E::neg
chr8:23192989-23193489	si:ch211-196c10.15	ND	si:ch211-196c10.15::TSS	-2.11382	-0.0955264	injury::MGPC_L_VS_dev::MGPC_E	injury::MGPC_L_VS_dev::MGPC_E::neg
chr8:23193971-23194471	si:ch211-196c10.15	ND	si:ch211-196c10.15::TSS	-0.499895	-0.0780642	injury::MGPC_L_VS_dev::MGPC_E	injury::MGPC_L_VS_dev::MGPC_E::neg
chr8:23347745-23348245	si:ch211-196c10.15	0.899425314665421	si:ch211-196c10.15::Inter;slc38a5b::Inter	-4.38236	-0.227631	injury::MGPC_L_VS_dev::MGPC_E	injury::MGPC_L_VS_dev::MGPC_E::neg
chr8:23347745-23348245	slc38a5b	0.899425314665421	si:ch211-196c10.15::Inter;slc38a5b::Inter	-4.38236	-0.227631	injury::MGPC_L_VS_dev::MGPC_E	injury::MGPC_L_VS_dev::MGPC_E::neg
chr8:23348811-23349311	si:ch211-196c10.15	0.903019058482923	si:ch211-196c10.15::Inter;slc38a5b::Inter	-6.07864	-0.618164	injury::MGPC_L_VS_dev::MGPC_E	injury::MGPC_L_VS_dev::MGPC_E::neg
chr8:23348811-23349311	slc38a5b	0.903019058482923	si:ch211-196c10.15::Inter;slc38a5b::Inter	-6.07864	-0.618164	injury::MGPC_L_VS_dev::MGPC_E	injury::MGPC_L_VS_dev::MGPC_E::neg
chr8:23349399-23349899	si:ch211-196c10.15	0.821704966366631	si:ch211-196c10.15::Inter;slc38a5b::Inter	-5.03417	-0.0851827	injury::MGPC_L_VS_dev::MGPC_E	injury::MGPC_L_VS_dev::MGPC_E::neg
chr8:23349399-23349899	slc38a5b	0.821704966366631	si:ch211-196c10.15::Inter;slc38a5b::Inter	-5.03417	-0.0851827	injury::MGPC_L_VS_dev::MGPC_E	injury::MGPC_L_VS_dev::MGPC_E::neg
chr8:23351622-23352122	si:ch211-196c10.15	0.862207413641874	si:ch211-196c10.15::Inter;slc38a5b::Inter	-3.5493	-0.143784	injury::MGPC_L_VS_dev::MGPC_E	injury::MGPC_L_VS_dev::MGPC_E::neg
chr8:23351622-23352122	slc38a5b	0.862207413641874	si:ch211-196c10.15::Inter;slc38a5b::Inter	-3.5493	-0.143784	injury::MGPC_L_VS_dev::MGPC_E	injury::MGPC_L_VS_dev::MGPC_E::neg
chr8:23354510-23355010	dnmt3ba	ND	dnmt3ba::TSS	-2.98935	-0.0324117	injury::MGPC_L_VS_dev::MGPC_E	injury::MGPC_L_VS_dev::MGPC_E::neg
chr8:23355960-23356460	dnmt3ba	0.42469288760373	dnmt3ba::TSS	-1.25759	-0.126904	injury::MGPC_L_VS_dev::MGPC_E	injury::MGPC_L_VS_dev::MGPC_E::neg
chr8:23472412-23472912	dnmt3ba	0.425077114004999	dnmt3ba::Inter;slc38a5b::Inter	-1.42249	-0.112151	injury::MGPC_L_VS_dev::MGPC_E	injury::MGPC_L_VS_dev::MGPC_E::neg
chr8:23472412-23472912	slc38a5b	0.425077114004999	dnmt3ba::Inter;slc38a5b::Inter	-1.42249	-0.112151	injury::MGPC_L_VS_dev::MGPC_E	injury::MGPC_L_VS_dev::MGPC_E::neg
chr8:23480627-23481127	dnmt3ba	0.757383536035374	dnmt3ba::Inter;slc38a5b::Inter	-2.9257	-0.11623	injury::MGPC_L_VS_dev::MGPC_E	injury::MGPC_L_VS_dev::MGPC_E::neg
chr8:23480627-23481127	slc38a5b	0.757383536035374	dnmt3ba::Inter;slc38a5b::Inter	-2.9257	-0.11623	injury::MGPC_L_VS_dev::MGPC_E	injury::MGPC_L_VS_dev::MGPC_E::neg
chr8:23510444-23510944	dnmt3ba	0.386136183740956	dnmt3ba::Inter	-3.36449	-0.0453351	injury::MGPC_L_VS_dev::MGPC_E	injury::MGPC_L_VS_dev::MGPC_E::neg
chr8:23609539-23610039	slc38a5b	0.751970829500351	slc38a5b::Body	-2.02301	-0.0565666	injury::MGPC_L_VS_dev::MGPC_E	injury::MGPC_L_VS_dev::MGPC_E::neg
chr8:23612249-23612749	slc38a5b	0.667610659574234	slc38a5b::TSS	-1.36995	-0.131468	injury::MGPC_L_VS_dev::MGPC_E	injury::MGPC_L_VS_dev::MGPC_E::neg
chr8:23627152-23627652	slc38a5b	0.448674289418929	slc38a5b::Inter	-1.62469	-0.115651	injury::MGPC_L_VS_dev::MGPC_E	injury::MGPC_L_VS_dev::MGPC_E::neg
chr8:23631413-23631913	slc38a5b	0.399777979529002	slc38a5b::Inter	-2.50684	-0.0248064	injury::MGPC_L_VS_dev::MGPC_E	injury::MGPC_L_VS_dev::MGPC_E::neg
chr8:23632102-23632602	slc38a5b	0.732221293460557	slc38a5b::Inter	-4.05143	-0.321266	injury::MGPC_L_VS_dev::MGPC_E	injury::MGPC_L_VS_dev::MGPC_E::neg
chr8:2586070-2586570	seta	0.464122947270509	seta::Body	-2.53654	-0.0397366	injury::MGPC_L_VS_dev::MGPC_E	injury::MGPC_L_VS_dev::MGPC_E::neg
chr8:26960708-26961208	slc16a1b	ND	slc16a1b::TSS	-4.30115	-0.0830798	injury::MGPC_L_VS_dev::MGPC_E	injury::MGPC_L_VS_dev::MGPC_E::neg
chr8:2930970-2931470	lhx2b	0.616395047130448	lhx2b::Inter	-2.25772	-0.0660596	injury::MGPC_L_VS_dev::MGPC_E	injury::MGPC_L_VS_dev::MGPC_E::neg
chr8:2961280-2961780	lhx2b	0.614407802758363	lhx2b::Inter	-1.93811	-0.100959	injury::MGPC_L_VS_dev::MGPC_E	injury::MGPC_L_VS_dev::MGPC_E::neg
chr8:29616394-29616894	slc20a2	0.489008496072118	slc20a2::Inter	-3.23576	-0.184821	injury::MGPC_L_VS_dev::MGPC_E	injury::MGPC_L_VS_dev::MGPC_E::neg
chr8:30368453-30368953	CT027611.1	0.316461804276202	CT027611.1::Inter	-2.07029	-0.077089	injury::MGPC_L_VS_dev::MGPC_E	injury::MGPC_L_VS_dev::MGPC_E::neg
chr8:30546704-30547204	CT027611.1	0.318672593843007	CT027611.1::Inter	-3.39679	-0.157964	injury::MGPC_L_VS_dev::MGPC_E	injury::MGPC_L_VS_dev::MGPC_E::neg
chr8:31606277-31606777	ghra	0.789770008552119	ghra::TSS	-1.29975	-0.239561	injury::MGPC_L_VS_dev::MGPC_E	injury::MGPC_L_VS_dev::MGPC_E::neg
chr8:3211761-3212261	lhx2b	0.390512646352907	lhx2b::Inter	-2.6262	-0.0547757	injury::MGPC_L_VS_dev::MGPC_E	injury::MGPC_L_VS_dev::MGPC_E::neg
chr8:32613344-32613844	hmcn2	ND	hmcn2::TSS	-2.23487	-0.0501747	injury::MGPC_L_VS_dev::MGPC_E	injury::MGPC_L_VS_dev::MGPC_E::neg
chr8:32614169-32614669	hmcn2	ND	hmcn2::TSS	-2.20432	-0.0402007	injury::MGPC_L_VS_dev::MGPC_E	injury::MGPC_L_VS_dev::MGPC_E::neg
chr8:32616608-32617108	hmcn2	0.530239949270411	hmcn2::Body	-1.91444	-0.136603	injury::MGPC_L_VS_dev::MGPC_E	injury::MGPC_L_VS_dev::MGPC_E::neg
chr8:39593991-39594491	cox6a1	0.466340819356589	cox6a1::Inter	-0.662896	-0.0531217	injury::MGPC_L_VS_dev::MGPC_E	injury::MGPC_L_VS_dev::MGPC_E::neg
chr8:4420764-4421264	dhx37	0.517838650747609	dhx37::Inter	-2.4558	-0.13019	injury::MGPC_L_VS_dev::MGPC_E	injury::MGPC_L_VS_dev::MGPC_E::neg
chr8:47007624-47008124	ybx1	0.397990328466896	ybx1::Inter	-2.60598	-0.0619448	injury::MGPC_L_VS_dev::MGPC_E	injury::MGPC_L_VS_dev::MGPC_E::neg
chr8:4716391-4716891	dhx37	0.835937852520068	dhx37::Inter	-2.3996	-0.142726	injury::MGPC_L_VS_dev::MGPC_E	injury::MGPC_L_VS_dev::MGPC_E::neg
chr8:4727112-4727612	dhx37	0.483079553149398	dhx37::Inter	-1.94208	-0.120246	injury::MGPC_L_VS_dev::MGPC_E	injury::MGPC_L_VS_dev::MGPC_E::neg
chr8:51370634-51371134	fgfr1a	0.56737261266057	fgfr1a::Inter	-2.33564	-0.0551139	injury::MGPC_L_VS_dev::MGPC_E	injury::MGPC_L_VS_dev::MGPC_E::neg
chr8:51371205-51371705	fgfr1a	0.608362961382993	fgfr1a::Inter	-2.48783	-0.0516879	injury::MGPC_L_VS_dev::MGPC_E	injury::MGPC_L_VS_dev::MGPC_E::neg
chr8:51524218-51524718	fgfr1a	0.636639926914962	fgfr1a::TSS	-1.811	-0.113771	injury::MGPC_L_VS_dev::MGPC_E	injury::MGPC_L_VS_dev::MGPC_E::neg
chr8:52155273-52155773	tcf7l1b	0.631811242411535	tcf7l1b::Body	-0.790754	-0.060277	injury::MGPC_L_VS_dev::MGPC_E	injury::MGPC_L_VS_dev::MGPC_E::neg
chr8:52159537-52160037	tcf7l1b	0.850997523104955	tcf7l1b::Body	-1.20074	-0.428667	injury::MGPC_L_VS_dev::MGPC_E	injury::MGPC_L_VS_dev::MGPC_E::neg
chr8:52256649-52257149	tcf7l1b	0.617778616456575	tcf7l1b::Inter	-2.67968	-0.0509995	injury::MGPC_L_VS_dev::MGPC_E	injury::MGPC_L_VS_dev::MGPC_E::neg
chr8:52713655-52714155	tubb2b	0.418342924158253	tubb2b::Body	-0.902334	-0.0461549	injury::MGPC_L_VS_dev::MGPC_E	injury::MGPC_L_VS_dev::MGPC_E::neg
chr8:52908726-52909226	nr6a1a	ND	nr6a1a::TSS	-0.784308	-0.0682922	injury::MGPC_L_VS_dev::MGPC_E	injury::MGPC_L_VS_dev::MGPC_E::neg
chr8:52936410-52936910	nr6a1a	ND	nr6a1a::TSS	-4.58395	-0.115294	injury::MGPC_L_VS_dev::MGPC_E	injury::MGPC_L_VS_dev::MGPC_E::neg
chr8:52937235-52937735	nr6a1a	0.4482066137077	nr6a1a::TSS	-2.81291	-0.264553	injury::MGPC_L_VS_dev::MGPC_E	injury::MGPC_L_VS_dev::MGPC_E::neg
chr8:52937794-52938294	nr6a1a	0.321960822281745	nr6a1a::Body	-3.84379	-0.0765113	injury::MGPC_L_VS_dev::MGPC_E	injury::MGPC_L_VS_dev::MGPC_E::neg
chr8:52938307-52938807	nr6a1a	0.530879259592897	nr6a1a::TSS	-1.96754	-0.43263	injury::MGPC_L_VS_dev::MGPC_E	injury::MGPC_L_VS_dev::MGPC_E::neg
chr8:52940660-52941160	nr6a1a	0.55050871278473	nr6a1a::Body	-5.27041	-0.159965	injury::MGPC_L_VS_dev::MGPC_E	injury::MGPC_L_VS_dev::MGPC_E::neg
chr8:7319515-7320015	ssuh2rs1	0.607967567618879	ssuh2rs1::Body	-1.93877	-0.285092	injury::MGPC_L_VS_dev::MGPC_E	injury::MGPC_L_VS_dev::MGPC_E::neg
chr8:7320038-7320538	ssuh2rs1	0.82535322713117	ssuh2rs1::TSS	-1.90685	-0.225697	injury::MGPC_L_VS_dev::MGPC_E	injury::MGPC_L_VS_dev::MGPC_E::neg
chr8:8349430-8349930	tsr2	ND	tsr2::TSS	-3.83446	-0.255171	injury::MGPC_L_VS_dev::MGPC_E	injury::MGPC_L_VS_dev::MGPC_E::neg
chr8:8349937-8350437	tsr2	ND	tsr2::TSS	-4.06108	-0.132506	injury::MGPC_L_VS_dev::MGPC_E	injury::MGPC_L_VS_dev::MGPC_E::neg
chr9:12572854-12573354	igf2bp2a	ND	igf2bp2a::TSS	-2.63683	-0.0411757	injury::MGPC_L_VS_dev::MGPC_E	injury::MGPC_L_VS_dev::MGPC_E::neg
chr9:12573541-12574041	igf2bp2a	ND	igf2bp2a::TSS	-3.90113	-0.323372	injury::MGPC_L_VS_dev::MGPC_E	injury::MGPC_L_VS_dev::MGPC_E::neg
chr9:12574444-12574944	igf2bp2a	0.597160921079258	igf2bp2a::TSS	-1.33162	-0.0751035	injury::MGPC_L_VS_dev::MGPC_E	injury::MGPC_L_VS_dev::MGPC_E::neg
chr9:12577293-12577793	igf2bp2a	ND	igf2bp2a::TSS	-2.59505	-0.107912	injury::MGPC_L_VS_dev::MGPC_E	injury::MGPC_L_VS_dev::MGPC_E::neg
chr9:12594779-12595279	tra2b	ND	tra2b::TSS	-0.487064	-0.0990757	injury::MGPC_L_VS_dev::MGPC_E	injury::MGPC_L_VS_dev::MGPC_E::neg
chr9:12717860-12718360	igf2bp2a	0.670022064315815	igf2bp2a::Inter;tra2b::Inter	-2.36308	-0.0872919	injury::MGPC_L_VS_dev::MGPC_E	injury::MGPC_L_VS_dev::MGPC_E::neg
chr9:12717860-12718360	tra2b	0.670022064315815	igf2bp2a::Inter;tra2b::Inter	-2.36308	-0.0872919	injury::MGPC_L_VS_dev::MGPC_E	injury::MGPC_L_VS_dev::MGPC_E::neg
chr9:13354849-13355349	fzd7a	0.447717146130418	fzd7a::TSS	-1.07241	-0.298277	injury::MGPC_L_VS_dev::MGPC_E	injury::MGPC_L_VS_dev::MGPC_E::neg
chr9:13480612-13481112	fzd7a	0.780424777011595	fzd7a::Inter	-3.85209	-0.0827753	injury::MGPC_L_VS_dev::MGPC_E	injury::MGPC_L_VS_dev::MGPC_E::neg
chr9:13508118-13508618	fzd7a	0.787565703300692	fzd7a::Inter	-1.24571	-0.0733967	injury::MGPC_L_VS_dev::MGPC_E	injury::MGPC_L_VS_dev::MGPC_E::neg
chr9:13541856-13542356	fzd7a	0.43478548970902	fzd7a::Inter	-1.05921	-0.125312	injury::MGPC_L_VS_dev::MGPC_E	injury::MGPC_L_VS_dev::MGPC_E::neg
chr9:22613235-22613735	rif1	0.755231400954257	rif1::Inter	-1.54353	-0.115765	injury::MGPC_L_VS_dev::MGPC_E	injury::MGPC_L_VS_dev::MGPC_E::neg
chr9:22903034-22903534	lypd6	0.720024193855264	lypd6::Inter;rif1::Inter	-1.4823	-0.19705	injury::MGPC_L_VS_dev::MGPC_E	injury::MGPC_L_VS_dev::MGPC_E::neg
chr9:22903034-22903534	rif1	0.720024193855264	lypd6::Inter;rif1::Inter	-1.4823	-0.19705	injury::MGPC_L_VS_dev::MGPC_E	injury::MGPC_L_VS_dev::MGPC_E::neg
chr9:22987891-22988391	rif1	0.473250613784868	rif1::Inter	-1.11687	-0.104068	injury::MGPC_L_VS_dev::MGPC_E	injury::MGPC_L_VS_dev::MGPC_E::neg
chr9:23097261-23097761	lypd6	0.548922919157115	lypd6::Body	-3.38068	-0.086884	injury::MGPC_L_VS_dev::MGPC_E	injury::MGPC_L_VS_dev::MGPC_E::neg
chr9:23100065-23100565	lypd6	0.381521302866254	lypd6::Body	-2.41294	-0.0706121	injury::MGPC_L_VS_dev::MGPC_E	injury::MGPC_L_VS_dev::MGPC_E::neg
chr9:23132563-23133063	lypd6	0.613646418560828	lypd6::Inter	-2.50318	-0.0653903	injury::MGPC_L_VS_dev::MGPC_E	injury::MGPC_L_VS_dev::MGPC_E::neg
chr9:23140321-23140821	lypd6	0.610036200854111	lypd6::Inter	-0.411319	-0.024057	injury::MGPC_L_VS_dev::MGPC_E	injury::MGPC_L_VS_dev::MGPC_E::neg
chr9:23343999-23344499	lypd6	0.317810251878935	lypd6::Inter	-3.42316	-0.210699	injury::MGPC_L_VS_dev::MGPC_E	injury::MGPC_L_VS_dev::MGPC_E::neg
chr9:23354095-23354595	lypd6	0.339699230835553	lypd6::Inter	-2.49936	-0.13935	injury::MGPC_L_VS_dev::MGPC_E	injury::MGPC_L_VS_dev::MGPC_E::neg
chr9:25035540-25036040	CU469539.1	0.327129628039777	CU469539.1::Inter	-4.37106	-0.0733185	injury::MGPC_L_VS_dev::MGPC_E	injury::MGPC_L_VS_dev::MGPC_E::neg
chr9:25081465-25081965	CU469539.1	0.350755037752411	CU469539.1::Inter	-0.721529	-0.098097	injury::MGPC_L_VS_dev::MGPC_E	injury::MGPC_L_VS_dev::MGPC_E::neg
chr9:29659674-29660174	rnaseh2b	0.63241069850117	rnaseh2b::Inter	-1.91491	-0.126134	injury::MGPC_L_VS_dev::MGPC_E	injury::MGPC_L_VS_dev::MGPC_E::neg
chr9:29669023-29669523	rnaseh2b	0.675688184604527	rnaseh2b::Inter	-3.84781	-0.34808	injury::MGPC_L_VS_dev::MGPC_E	injury::MGPC_L_VS_dev::MGPC_E::neg
chr9:3199199-3199699	itga6a	0.444848749389698	itga6a::Inter	-1.37154	-0.149656	injury::MGPC_L_VS_dev::MGPC_E	injury::MGPC_L_VS_dev::MGPC_E::neg
chr9:32301302-32301802	hspd1	ND	hspd1::TSS;hspe1::TSS	-1.13885	-0.161168	injury::MGPC_L_VS_dev::MGPC_E	injury::MGPC_L_VS_dev::MGPC_E::neg
chr9:32301302-32301802	hspe1	ND	hspd1::TSS;hspe1::TSS	-1.13885	-0.161168	injury::MGPC_L_VS_dev::MGPC_E	injury::MGPC_L_VS_dev::MGPC_E::neg
chr9:32302489-32302989	hspd1	ND	hspd1::TSS;hspe1::TSS	-1.92875	-0.0565706	injury::MGPC_L_VS_dev::MGPC_E	injury::MGPC_L_VS_dev::MGPC_E::neg
chr9:32302489-32302989	hspe1	ND	hspd1::TSS;hspe1::TSS	-1.92875	-0.0565706	injury::MGPC_L_VS_dev::MGPC_E	injury::MGPC_L_VS_dev::MGPC_E::neg
chr9:3239268-3239768	itga6a	0.31922210401326	itga6a::Inter	-4.13358	-0.261069	injury::MGPC_L_VS_dev::MGPC_E	injury::MGPC_L_VS_dev::MGPC_E::neg
chr9:3242157-3242657	itga6a	0.483701896539872	itga6a::Inter	-2.77183	-0.182433	injury::MGPC_L_VS_dev::MGPC_E	injury::MGPC_L_VS_dev::MGPC_E::neg
chr9:32482105-32482605	hspd1	0.587658473355939	hspd1::Inter;hspe1::Inter	-2.63221	-0.261439	injury::MGPC_L_VS_dev::MGPC_E	injury::MGPC_L_VS_dev::MGPC_E::neg
chr9:32482105-32482605	hspe1	0.587658473355939	hspd1::Inter;hspe1::Inter	-2.63221	-0.261439	injury::MGPC_L_VS_dev::MGPC_E	injury::MGPC_L_VS_dev::MGPC_E::neg
chr9:33146509-33147009	atp5po	ND	atp5po::TSS	-2.8334	-0.0473339	injury::MGPC_L_VS_dev::MGPC_E	injury::MGPC_L_VS_dev::MGPC_E::neg
chr9:33147018-33147518	atp5po	ND	atp5po::TSS	-2.84969	-0.0334193	injury::MGPC_L_VS_dev::MGPC_E	injury::MGPC_L_VS_dev::MGPC_E::neg
chr9:3326413-3326913	itga6a	0.526153027750601	itga6a::Inter	-2.81311	-0.125843	injury::MGPC_L_VS_dev::MGPC_E	injury::MGPC_L_VS_dev::MGPC_E::neg
chr9:3403905-3404405	itga6a	0.511605011459452	itga6a::Inter	-1.62077	-0.0726347	injury::MGPC_L_VS_dev::MGPC_E	injury::MGPC_L_VS_dev::MGPC_E::neg
chr9:3411893-3412393	itga6a	0.460336890310638	itga6a::Inter	-2.35166	-0.0499351	injury::MGPC_L_VS_dev::MGPC_E	injury::MGPC_L_VS_dev::MGPC_E::neg
chr9:3416873-3417373	itga6a	0.358394012380158	itga6a::Inter	-1.26791	-0.154399	injury::MGPC_L_VS_dev::MGPC_E	injury::MGPC_L_VS_dev::MGPC_E::neg
chr9:3429364-3429864	itga6a	0.415863770216707	itga6a::TSS	-0.900774	-0.0957694	injury::MGPC_L_VS_dev::MGPC_E	injury::MGPC_L_VS_dev::MGPC_E::neg
chr9:3429909-3430409	itga6a	0.380886466178603	itga6a::Body	-1.71087	-0.0480744	injury::MGPC_L_VS_dev::MGPC_E	injury::MGPC_L_VS_dev::MGPC_E::neg
chr9:3440521-3441021	itga6a	0.422940568920283	itga6a::Body	-1.87763	-0.126909	injury::MGPC_L_VS_dev::MGPC_E	injury::MGPC_L_VS_dev::MGPC_E::neg
chr9:3613068-3613568	itga6a	0.398509770579558	itga6a::Inter	-2.34752	-0.0785001	injury::MGPC_L_VS_dev::MGPC_E	injury::MGPC_L_VS_dev::MGPC_E::neg
chr9:3635787-3636287	itga6a	0.521112482247998	itga6a::Inter	-6.28762	-0.246944	injury::MGPC_L_VS_dev::MGPC_E	injury::MGPC_L_VS_dev::MGPC_E::neg
chr9:46439504-46440004	cx43.4	0.514433293746896	cx43.4::Inter	-0.752218	-0.115922	injury::MGPC_L_VS_dev::MGPC_E	injury::MGPC_L_VS_dev::MGPC_E::neg
chr9:50582954-50583454	fign	0.552222993029365	fign::Inter	-2.29372	-0.104975	injury::MGPC_L_VS_dev::MGPC_E	injury::MGPC_L_VS_dev::MGPC_E::neg
chr9:50599124-50599624	fign	ND	fign::TSS	-2.18749	-0.208174	injury::MGPC_L_VS_dev::MGPC_E	injury::MGPC_L_VS_dev::MGPC_E::neg
chr9:50599862-50600362	fign	ND	fign::TSS	-1.86077	-0.0699895	injury::MGPC_L_VS_dev::MGPC_E	injury::MGPC_L_VS_dev::MGPC_E::neg
chr9:50601918-50602418	fign	ND	fign::TSS	-2.65284	-0.0371786	injury::MGPC_L_VS_dev::MGPC_E	injury::MGPC_L_VS_dev::MGPC_E::neg
chr1:10378439-10378939	dachb	0.8274536125145	dachb::TSS	2.3717	0.217701	injury::MGPC_L_VS_dev::MGPC_E	injury::MGPC_L_VS_dev::MGPC_E::pos
chr1:10378951-10379451	dachb	0.738140492158608	dachb::Body	2.76822	0.112151	injury::MGPC_L_VS_dev::MGPC_E	injury::MGPC_L_VS_dev::MGPC_E::pos
chr1:10406608-10407108	dachb	0.850404670271305	dachb::Body	3.79249	0.117683	injury::MGPC_L_VS_dev::MGPC_E	injury::MGPC_L_VS_dev::MGPC_E::pos
chr1:11825466-11825966	ttyh3b	0.615822982480616	ttyh3b::Body	1.90817	0.112597	injury::MGPC_L_VS_dev::MGPC_E	injury::MGPC_L_VS_dev::MGPC_E::pos
chr1:11848639-11849139	ttyh3b	ND	ttyh3b::TSS	1.91661	0.0964437	injury::MGPC_L_VS_dev::MGPC_E	injury::MGPC_L_VS_dev::MGPC_E::pos
chr1:1383317-1383817	runx1	0.480959878504088	runx1::Body	3.09546	0.039519	injury::MGPC_L_VS_dev::MGPC_E	injury::MGPC_L_VS_dev::MGPC_E::pos
chr1:1388337-1388837	runx1	0.80708698711978	runx1::Body	4.90043	0.0926425	injury::MGPC_L_VS_dev::MGPC_E	injury::MGPC_L_VS_dev::MGPC_E::pos
chr1:1401873-1402373	runx1	0.416687314087912	runx1::TSS	3.22381	0.112181	injury::MGPC_L_VS_dev::MGPC_E	injury::MGPC_L_VS_dev::MGPC_E::pos
chr1:1402404-1402904	runx1	0.518148945312717	runx1::TSS	1.2717	0.329781	injury::MGPC_L_VS_dev::MGPC_E	injury::MGPC_L_VS_dev::MGPC_E::pos
chr1:1404751-1405251	runx1	0.753775251706301	runx1::Inter	2.47315	0.0363187	injury::MGPC_L_VS_dev::MGPC_E	injury::MGPC_L_VS_dev::MGPC_E::pos
chr1:1426494-1426994	runx1	0.804108674792653	runx1::Inter	4.17892	0.116151	injury::MGPC_L_VS_dev::MGPC_E	injury::MGPC_L_VS_dev::MGPC_E::pos
chr1:1427183-1427683	runx1	0.864093700083488	runx1::Inter	4.41038	0.210397	injury::MGPC_L_VS_dev::MGPC_E	injury::MGPC_L_VS_dev::MGPC_E::pos
chr1:1502417-1502917	runx1	0.880483020499155	runx1::Inter	3.96129	0.140488	injury::MGPC_L_VS_dev::MGPC_E	injury::MGPC_L_VS_dev::MGPC_E::pos
chr1:1503896-1504396	runx1	0.818577885630553	runx1::Inter	5.20911	0.31464	injury::MGPC_L_VS_dev::MGPC_E	injury::MGPC_L_VS_dev::MGPC_E::pos
chr1:1524177-1524677	runx1	0.745003578222577	runx1::Inter	4.6362	0.0714285	injury::MGPC_L_VS_dev::MGPC_E	injury::MGPC_L_VS_dev::MGPC_E::pos
chr1:1528050-1528550	runx1	0.8476863423609	runx1::Inter	6.50514	0.318194	injury::MGPC_L_VS_dev::MGPC_E	injury::MGPC_L_VS_dev::MGPC_E::pos
chr1:1531158-1531658	runx1	0.765572228303838	runx1::Inter	5.39494	0.0821527	injury::MGPC_L_VS_dev::MGPC_E	injury::MGPC_L_VS_dev::MGPC_E::pos
chr1:1533292-1533792	runx1	0.801957033963949	runx1::Inter	4.38868	0.0730241	injury::MGPC_L_VS_dev::MGPC_E	injury::MGPC_L_VS_dev::MGPC_E::pos
chr1:1536764-1537264	runx1	0.726765535206862	runx1::Inter	5.24463	0.0968009	injury::MGPC_L_VS_dev::MGPC_E	injury::MGPC_L_VS_dev::MGPC_E::pos
chr1:1544768-1545268	runx1	0.617721987764608	runx1::Inter	3.58186	0.137773	injury::MGPC_L_VS_dev::MGPC_E	injury::MGPC_L_VS_dev::MGPC_E::pos
chr1:19500991-19501491	kitb	0.412847898427387	kitb::TSS	5.24943	0.0740791	injury::MGPC_L_VS_dev::MGPC_E	injury::MGPC_L_VS_dev::MGPC_E::pos
chr1:19501603-19502103	kitb	0.729402951327928	kitb::Body	3.25611	0.0545302	injury::MGPC_L_VS_dev::MGPC_E	injury::MGPC_L_VS_dev::MGPC_E::pos
chr1:19502136-19502636	kitb	0.914770569600516	kitb::TSS	2.34998	0.133932	injury::MGPC_L_VS_dev::MGPC_E	injury::MGPC_L_VS_dev::MGPC_E::pos
chr1:21177725-21178225	si:dkey-253i9.4	0.761592786946146	si:dkey-253i9.4::Body	3.19289	0.059405	injury::MGPC_L_VS_dev::MGPC_E	injury::MGPC_L_VS_dev::MGPC_E::pos
chr1:21203848-21204348	si:dkey-253i9.4	ND	si:dkey-253i9.4::TSS	1.15185	0.0572398	injury::MGPC_L_VS_dev::MGPC_E	injury::MGPC_L_VS_dev::MGPC_E::pos
chr1:21204428-21204928	si:dkey-253i9.4	ND	si:dkey-253i9.4::TSS	1.30715	0.254668	injury::MGPC_L_VS_dev::MGPC_E	injury::MGPC_L_VS_dev::MGPC_E::pos
chr1:23026934-23027434	adgrl3.1	0.577357587635003	adgrl3.1::Body	4.50552	0.14899	injury::MGPC_L_VS_dev::MGPC_E	injury::MGPC_L_VS_dev::MGPC_E::pos
chr1:23099884-23100384	adgrl3.1	0.528479448204907	adgrl3.1::Body	1.90309	0.0417808	injury::MGPC_L_VS_dev::MGPC_E	injury::MGPC_L_VS_dev::MGPC_E::pos
chr1:29045486-29045986	gpm6ba	0.784998772647041	gpm6ba::TSS	2.28465	0.0776571	injury::MGPC_L_VS_dev::MGPC_E	injury::MGPC_L_VS_dev::MGPC_E::pos
chr1:29875572-29876072	vps8	0.317075047568285	vps8::Inter	2.35469	0.0617601	injury::MGPC_L_VS_dev::MGPC_E	injury::MGPC_L_VS_dev::MGPC_E::pos
chr1:30103149-30103649	vps8	ND	vps8::TSS	4.88173	0.126251	injury::MGPC_L_VS_dev::MGPC_E	injury::MGPC_L_VS_dev::MGPC_E::pos
chr1:30582100-30582600	dachc	0.508806406277515	dachc::Inter	2.60082	0.0624677	injury::MGPC_L_VS_dev::MGPC_E	injury::MGPC_L_VS_dev::MGPC_E::pos
chr1:30612273-30612773	dachc	0.468910796436614	dachc::TSS	2.27154	0.0660338	injury::MGPC_L_VS_dev::MGPC_E	injury::MGPC_L_VS_dev::MGPC_E::pos
chr1:30623726-30624226	dachc	0.756057737306891	dachc::Body	3.09113	0.132509	injury::MGPC_L_VS_dev::MGPC_E	injury::MGPC_L_VS_dev::MGPC_E::pos
chr1:30640730-30641230	dachc	0.537801742773674	dachc::TSS	3.06619	0.0523746	injury::MGPC_L_VS_dev::MGPC_E	injury::MGPC_L_VS_dev::MGPC_E::pos
chr1:30657418-30657918	dachc	0.303242186374654	dachc::Body	2.32163	0.0230025	injury::MGPC_L_VS_dev::MGPC_E	injury::MGPC_L_VS_dev::MGPC_E::pos
chr1:30657970-30658470	dachc	0.47274564188782	dachc::Body	2.35688	0.0852756	injury::MGPC_L_VS_dev::MGPC_E	injury::MGPC_L_VS_dev::MGPC_E::pos
chr1:30685935-30686435	dachc	0.581150206482568	dachc::Body	2.90152	0.0391177	injury::MGPC_L_VS_dev::MGPC_E	injury::MGPC_L_VS_dev::MGPC_E::pos
chr1:31505125-31505625	rims1b	0.618242730397833	rims1b::TSS	2.9008	0.228736	injury::MGPC_L_VS_dev::MGPC_E	injury::MGPC_L_VS_dev::MGPC_E::pos
chr1:33217588-33218088	prkx	ND	prkx::TSS	0.930471	0.190993	injury::MGPC_L_VS_dev::MGPC_E	injury::MGPC_L_VS_dev::MGPC_E::pos
chr1:33365598-33366098	cd99	0.784153989501268	cd99::Body	4.9703	0.0606959	injury::MGPC_L_VS_dev::MGPC_E	injury::MGPC_L_VS_dev::MGPC_E::pos
chr1:33379247-33379747	cd99	0.702099803389362	cd99::Body	3.1403	0.036437	injury::MGPC_L_VS_dev::MGPC_E	injury::MGPC_L_VS_dev::MGPC_E::pos
chr1:33379752-33380252	cd99	0.714800761417493	cd99::TSS	2.17924	0.0442258	injury::MGPC_L_VS_dev::MGPC_E	injury::MGPC_L_VS_dev::MGPC_E::pos
chr1:38666850-38667350	gpm6ab	ND	gpm6ab::TSS	2.88275	0.050828	injury::MGPC_L_VS_dev::MGPC_E	injury::MGPC_L_VS_dev::MGPC_E::pos
chr1:39926492-39926992	stox2a	0.784417295801034	stox2a::Body	4.55735	0.0450901	injury::MGPC_L_VS_dev::MGPC_E	injury::MGPC_L_VS_dev::MGPC_E::pos
chr1:39943847-39944347	stox2a	ND	stox2a::TSS	3.59578	0.0307781	injury::MGPC_L_VS_dev::MGPC_E	injury::MGPC_L_VS_dev::MGPC_E::pos
chr1:39944393-39944893	stox2a	ND	stox2a::TSS	3.92464	0.0632293	injury::MGPC_L_VS_dev::MGPC_E	injury::MGPC_L_VS_dev::MGPC_E::pos
chr1:40342019-40342519	maml3	ND	maml3::TSS	0.782871	0.0918207	injury::MGPC_L_VS_dev::MGPC_E	injury::MGPC_L_VS_dev::MGPC_E::pos
chr1:40342523-40343023	maml3	ND	maml3::TSS	2.31441	0.0724223	injury::MGPC_L_VS_dev::MGPC_E	injury::MGPC_L_VS_dev::MGPC_E::pos
chr1:40408463-40408963	maml3	0.582728993948843	maml3::Body	4.15719	0.119527	injury::MGPC_L_VS_dev::MGPC_E	injury::MGPC_L_VS_dev::MGPC_E::pos
chr1:40410292-40410792	maml3	0.721686850353619	maml3::Body	3.72775	0.438129	injury::MGPC_L_VS_dev::MGPC_E	injury::MGPC_L_VS_dev::MGPC_E::pos
chr1:40434642-40435142	maml3	0.759014960815393	maml3::Body	2.97536	0.346254	injury::MGPC_L_VS_dev::MGPC_E	injury::MGPC_L_VS_dev::MGPC_E::pos
chr1:40506340-40506840	maml3	0.680865091569025	maml3::Body	3.83774	0.196065	injury::MGPC_L_VS_dev::MGPC_E	injury::MGPC_L_VS_dev::MGPC_E::pos
chr1:41238607-41239107	rgs12b	0.569980196041379	rgs12b::TSS	3.35543	0.0399529	injury::MGPC_L_VS_dev::MGPC_E	injury::MGPC_L_VS_dev::MGPC_E::pos
chr1:41239392-41239892	rgs12b	ND	rgs12b::TSS	2.85602	0.0482804	injury::MGPC_L_VS_dev::MGPC_E	injury::MGPC_L_VS_dev::MGPC_E::pos
chr1:41260124-41260624	rgs12b	0.898924110501338	rgs12b::TSS	1.95751	0.176981	injury::MGPC_L_VS_dev::MGPC_E	injury::MGPC_L_VS_dev::MGPC_E::pos
chr1:42225480-42225980	ctnna2	0.528208449448668	ctnna2::Body	2.19446	0.0394161	injury::MGPC_L_VS_dev::MGPC_E	injury::MGPC_L_VS_dev::MGPC_E::pos
chr1:44703379-44703879	si:dkey-28b4.8	0.441907664036942	si:dkey-28b4.8::TSS	0.516261	0.0334003	injury::MGPC_L_VS_dev::MGPC_E	injury::MGPC_L_VS_dev::MGPC_E::pos
chr1:44703940-44704440	si:dkey-28b4.8	0.413232966002772	si:dkey-28b4.8::TSS	0.970713	0.319022	injury::MGPC_L_VS_dev::MGPC_E	injury::MGPC_L_VS_dev::MGPC_E::pos
chr1:45703943-45704443	si:ch211-214c7.4	0.503495474250011	si:ch211-214c7.4::Inter	2.59919	0.0926617	injury::MGPC_L_VS_dev::MGPC_E	injury::MGPC_L_VS_dev::MGPC_E::pos
chr1:45960358-45960858	arhgef7b	ND	arhgef7b::TSS	3.67323	0.0235142	injury::MGPC_L_VS_dev::MGPC_E	injury::MGPC_L_VS_dev::MGPC_E::pos
chr1:45994361-45994861	arhgef7b	0.70249490048134	arhgef7b::Body	2.79245	0.142867	injury::MGPC_L_VS_dev::MGPC_E	injury::MGPC_L_VS_dev::MGPC_E::pos
chr1:46384405-46384905	atp11a	0.470567917241554	atp11a::Body	3.26558	0.0364028	injury::MGPC_L_VS_dev::MGPC_E	injury::MGPC_L_VS_dev::MGPC_E::pos
chr1:46400212-46400712	atp11a	0.569748146487948	atp11a::TSS	2.97275	0.0844247	injury::MGPC_L_VS_dev::MGPC_E	injury::MGPC_L_VS_dev::MGPC_E::pos
chr1:46400878-46401378	atp11a	0.794094992357984	atp11a::TSS	1.07047	0.138751	injury::MGPC_L_VS_dev::MGPC_E	injury::MGPC_L_VS_dev::MGPC_E::pos
chr1:46464191-46464691	mcf2la	0.731378458590071	mcf2la::Inter	1.56191	0.0929141	injury::MGPC_L_VS_dev::MGPC_E	injury::MGPC_L_VS_dev::MGPC_E::pos
chr1:46493445-46493945	mcf2la	ND	mcf2la::TSS	1.67835	0.128354	injury::MGPC_L_VS_dev::MGPC_E	injury::MGPC_L_VS_dev::MGPC_E::pos
chr1:46495126-46495626	mcf2la	ND	mcf2la::TSS	3.60827	0.0393109	injury::MGPC_L_VS_dev::MGPC_E	injury::MGPC_L_VS_dev::MGPC_E::pos
chr1:46528493-46528993	mcf2la	0.395411722927642	mcf2la::Body	3.72339	0.0990895	injury::MGPC_L_VS_dev::MGPC_E	injury::MGPC_L_VS_dev::MGPC_E::pos
chr1:46533673-46534173	BX294379.1	0.355702302137719	BX294379.1::Inter	2.34035	0.0653292	injury::MGPC_L_VS_dev::MGPC_E	injury::MGPC_L_VS_dev::MGPC_E::pos
chr1:46534180-46534680	mcf2la	0.63260991042686	mcf2la::Body	3.35921	0.53326	injury::MGPC_L_VS_dev::MGPC_E	injury::MGPC_L_VS_dev::MGPC_E::pos
chr1:46534976-46535476	mcf2la	0.390201814188731	mcf2la::Body	2.99876	0.0583473	injury::MGPC_L_VS_dev::MGPC_E	injury::MGPC_L_VS_dev::MGPC_E::pos
chr1:46550821-46551321	BX294379.1	0.30784946230973	BX294379.1::Inter	2.22864	0.205087	injury::MGPC_L_VS_dev::MGPC_E	injury::MGPC_L_VS_dev::MGPC_E::pos
chr1:46556476-46556976	BX294379.1	0.636143829907253	BX294379.1::Inter	2.5064	0.309238	injury::MGPC_L_VS_dev::MGPC_E	injury::MGPC_L_VS_dev::MGPC_E::pos
chr1:46691077-46691577	BX294379.1	0.403752971701463	BX294379.1::Inter	2.86544	0.128863	injury::MGPC_L_VS_dev::MGPC_E	injury::MGPC_L_VS_dev::MGPC_E::pos
chr1:46695196-46695696	BX294379.1	0.49175799298541	BX294379.1::Inter	2.57276	0.152477	injury::MGPC_L_VS_dev::MGPC_E	injury::MGPC_L_VS_dev::MGPC_E::pos
chr1:46699726-46700226	BX294379.1	0.474894045143635	BX294379.1::Inter	2.63419	0.150605	injury::MGPC_L_VS_dev::MGPC_E	injury::MGPC_L_VS_dev::MGPC_E::pos
chr1:46742270-46742770	mcf2la	0.469215209712854	mcf2la::Inter	1.24411	0.171958	injury::MGPC_L_VS_dev::MGPC_E	injury::MGPC_L_VS_dev::MGPC_E::pos
chr1:46743440-46743940	BX294379.1	0.520364362505096	BX294379.1::Inter	2.05712	0.325231	injury::MGPC_L_VS_dev::MGPC_E	injury::MGPC_L_VS_dev::MGPC_E::pos
chr1:46753503-46754003	BX294379.1	0.674999836790507	BX294379.1::Inter	1.58598	0.0730257	injury::MGPC_L_VS_dev::MGPC_E	injury::MGPC_L_VS_dev::MGPC_E::pos
chr1:46757103-46757603	BX294379.1	0.413738395827121	BX294379.1::Inter	2.78579	0.130947	injury::MGPC_L_VS_dev::MGPC_E	injury::MGPC_L_VS_dev::MGPC_E::pos
chr1:46764370-46764870	BX294379.1	0.658654497666185	BX294379.1::Inter	1.35751	0.446039	injury::MGPC_L_VS_dev::MGPC_E	injury::MGPC_L_VS_dev::MGPC_E::pos
chr1:46768541-46769041	BX294379.1	0.514467181821192	BX294379.1::Inter	3.03249	0.112264	injury::MGPC_L_VS_dev::MGPC_E	injury::MGPC_L_VS_dev::MGPC_E::pos
chr1:46790279-46790779	BX294379.1	0.327451833668337	BX294379.1::Inter	2.31316	0.293751	injury::MGPC_L_VS_dev::MGPC_E	injury::MGPC_L_VS_dev::MGPC_E::pos
chr1:46801545-46802045	BX294379.1	0.621047050144148	BX294379.1::Inter	1.93943	0.0904839	injury::MGPC_L_VS_dev::MGPC_E	injury::MGPC_L_VS_dev::MGPC_E::pos
chr1:46818490-46818990	BX294379.1	0.450898621103521	BX294379.1::Inter	4.38214	0.101351	injury::MGPC_L_VS_dev::MGPC_E	injury::MGPC_L_VS_dev::MGPC_E::pos
chr1:46822541-46823041	BX294379.1	0.682226485349659	BX294379.1::Inter	2.57724	0.228419	injury::MGPC_L_VS_dev::MGPC_E	injury::MGPC_L_VS_dev::MGPC_E::pos
chr1:46906173-46906673	BX294379.1	0.505699013781374	BX294379.1::Inter	4.58538	0.158295	injury::MGPC_L_VS_dev::MGPC_E	injury::MGPC_L_VS_dev::MGPC_E::pos
chr1:46931516-46932016	BX294379.1	0.657632150057023	BX294379.1::Inter	3.35648	0.277556	injury::MGPC_L_VS_dev::MGPC_E	injury::MGPC_L_VS_dev::MGPC_E::pos
chr1:49225608-49226108	cxcl18b	0.838817970496644	cxcl18b::TSS	3.76828	0.114593	injury::MGPC_L_VS_dev::MGPC_E	injury::MGPC_L_VS_dev::MGPC_E::pos
chr1:51737374-51737874	nfixa	0.331726057479022	nfixa::Inter	1.79895	0.0961174	injury::MGPC_L_VS_dev::MGPC_E	injury::MGPC_L_VS_dev::MGPC_E::pos
chr1:51931982-51932482	nfixa	0.387672377457617	nfixa::Body	3.66534	0.0887615	injury::MGPC_L_VS_dev::MGPC_E	injury::MGPC_L_VS_dev::MGPC_E::pos
chr1:52014404-52014904	nfixa	0.62201271815497	nfixa::Body	3.76132	0.0677221	injury::MGPC_L_VS_dev::MGPC_E	injury::MGPC_L_VS_dev::MGPC_E::pos
chr1:52032841-52033341	nfixa	0.456891474037467	nfixa::Body	5.41934	0.237435	injury::MGPC_L_VS_dev::MGPC_E	injury::MGPC_L_VS_dev::MGPC_E::pos
chr1:52036048-52036548	nfixa	0.476812236639178	nfixa::Body	3.23971	0.110607	injury::MGPC_L_VS_dev::MGPC_E	injury::MGPC_L_VS_dev::MGPC_E::pos
chr1:52048164-52048664	nfixa	0.376777988306591	nfixa::Body	4.70522	0.256873	injury::MGPC_L_VS_dev::MGPC_E	injury::MGPC_L_VS_dev::MGPC_E::pos
chr1:52089395-52089895	nfixa	0.464303232400651	nfixa::Inter	2.20454	0.0364871	injury::MGPC_L_VS_dev::MGPC_E	injury::MGPC_L_VS_dev::MGPC_E::pos
chr1:52093233-52093733	nfixa	0.320223963613125	nfixa::Inter	5.41522	0.385725	injury::MGPC_L_VS_dev::MGPC_E	injury::MGPC_L_VS_dev::MGPC_E::pos
chr1:5238385-5238885	ndfip2	0.441304403692362	ndfip2::Inter	0.618642	0.0159983	injury::MGPC_L_VS_dev::MGPC_E	injury::MGPC_L_VS_dev::MGPC_E::pos
chr1:52583010-52583510	abca1a	0.592966504069018	abca1a::Body	2.90927	0.0269815	injury::MGPC_L_VS_dev::MGPC_E	injury::MGPC_L_VS_dev::MGPC_E::pos
chr1:5278756-5279256	ndfip2	0.469016188146212	ndfip2::Inter	0.569397	0.0801646	injury::MGPC_L_VS_dev::MGPC_E	injury::MGPC_L_VS_dev::MGPC_E::pos
chr1:5279264-5279764	ndfip2	0.364013568193281	ndfip2::Inter	1.12962	0.0634416	injury::MGPC_L_VS_dev::MGPC_E	injury::MGPC_L_VS_dev::MGPC_E::pos
chr1:52909389-52909889	inpp4b	0.304870204906194	inpp4b::Inter	4.40876	0.179643	injury::MGPC_L_VS_dev::MGPC_E	injury::MGPC_L_VS_dev::MGPC_E::pos
chr1:52942754-52943254	inpp4b	0.367577786942015	inpp4b::Body	2.83303	0.0597369	injury::MGPC_L_VS_dev::MGPC_E	injury::MGPC_L_VS_dev::MGPC_E::pos
chr1:53007508-53008008	inpp4b	0.502385462971889	inpp4b::TSS	5.28862	0.196118	injury::MGPC_L_VS_dev::MGPC_E	injury::MGPC_L_VS_dev::MGPC_E::pos
chr1:53028229-53028729	inpp4b	0.370623821646892	inpp4b::Body	4.06423	0.113423	injury::MGPC_L_VS_dev::MGPC_E	injury::MGPC_L_VS_dev::MGPC_E::pos
chr1:54014379-54014879	dla	0.730054839815272	dla::TSS	1.08659	0.0592728	injury::MGPC_L_VS_dev::MGPC_E	injury::MGPC_L_VS_dev::MGPC_E::pos
chr1:54027564-54028064	dla	0.890455074964407	dla::Inter	1.15706	0.217334	injury::MGPC_L_VS_dev::MGPC_E	injury::MGPC_L_VS_dev::MGPC_E::pos
chr1:5636670-5637170	nrp2a	0.48961556494356	nrp2a::Body	2.06431	0.120912	injury::MGPC_L_VS_dev::MGPC_E	injury::MGPC_L_VS_dev::MGPC_E::pos
chr1:5742795-5743295	nrp2a	0.556273682567515	nrp2a::Body	3.40478	0.0351324	injury::MGPC_L_VS_dev::MGPC_E	injury::MGPC_L_VS_dev::MGPC_E::pos
chr1:5745770-5746270	nrp2a	0.694340679559334	nrp2a::TSS	0.880628	0.131477	injury::MGPC_L_VS_dev::MGPC_E	injury::MGPC_L_VS_dev::MGPC_E::pos
chr1:5779334-5779834	pard3ba	0.398581808970445	pard3ba::Inter	1.24531	0.0447704	injury::MGPC_L_VS_dev::MGPC_E	injury::MGPC_L_VS_dev::MGPC_E::pos
[truncated: 1,500,532 more chars]
